# Viral Burden: New insights into Estimating IgG Recognition Across Human Populations

**DOI:** 10.64898/2026.09.16.751894

**Authors:** Marek Adam Harhala, Katarzyna Gembara, Daniel C. Nelson, Andrzej Konieczny, Natalia Jędruchniewicz, Izabela Rybicka, Krystyna Dąbrowska

**Affiliations:** Institute of Human Biology and Evolution, Faculty of Biology, Adam Mickiewicz University, 61-615, Poznan, Poland; Laboratory of Phage Molecular Biology, Hirszfeld Institute of Immunology and Experimental Therapy, Polish Academy of Sciences, 53-114, Wroclaw, Poland; Research & Development Center, Regional Specialist Hospital, 53-114, Wroclaw, Poland; Institute for Bioscience and Biotechnology Research, University of Maryland, Rockville, 20850, MD, United States of America; Clinical Department of Nephrology, Transplantation Medicine and Internal Diseases, Institute of Internal Diseases, Wroclaw Medical University, 53-114, Wroclaw, Poland; Faculty of Medicine, Wroclaw University of Science and Technology, 53-114, Wroclaw, Poland

**Keywords:** Immunogenicity, Serological Profiles, Viral Antigens, VirScan, Population Immunity, Herd immunity, Vaccine

## Abstract

Assessment of viral burden in populations is essential for understanding virus epidemiology and herd immunity potential. While serological profiling is straightforward at the individual level, it remains challenging at scale. We propose analysis advancing in serological technologies for broader population-level analysis and comparison.

We used an epitope library in Phage Display ImmunoPrecipitation (PhIP) technology (VirScan type library) to assess IgG recognition of 49,630 representative viral oligopeptides in 134 serum samples from two populations (Poland and the US). Only 5.9% of oligopeptides were immunogenic, yet IgG recognition of viruses was consistent across populations—over 90% of virus species, 99% of genera, and 97% of families were detected. Shannon Diversity Index analysis supported these findings. Among immunogenic peptides, 9.1% were significantly more frequently recognized, though not correlated with recognition strength. We further proposed a normalization method to account for differences in viral proteome representation when assessing immune burden: the burden score. Finally, we demonstrated how this approach facilitates serological comparisons between populations.

These observations show that while people are exposed to similar viruses, they produce antibodies against different viral epitopes. This individual variability, combined with broad virus recognition, likely strengthens population-level protection. Epitope recognition frequency seems to be shaped more by population exposure than by magnitude of response that an epitope can induce. Accurately measuring viral burden can inform healthcare planning, and antiviral technologies development.

**Importance:** In this study, we explore how antibodies in human blood recognize representative proteome of viruses that attack humans, then characterize serological profiles in human populations. These profiles are crucial for modelling epidemiological factors and assessing viral burden within a population resulting in increased understanding of epidemiology in human populations. Presented results facilitate planning and predictions within medical service systems, including improvements in performance, capacity, and cost management. Moreover, a comprehensive understanding of virus burden can contribute to the development of more effective vaccines and therapeutics, guiding research towards areas of greatest need. Monitoring viral burden allows for the timely detection of emerging viral pathogens and their variants, enabling a rapid response to prevent outbreaks and minimize their impact on communities. We believe that leveraging Phage Display ImmunoPrecipitation technology used in our research may strongly support global efforts to control viruses in human populations.

## Supplementary Table 1 for "Viral Burden: New insights into Estimating IgG Recognition Across Human Populations"

oligopeptide.name	protein.code.UniRef90	oligopeptide.number	n	ratio
UniRef90_P06724_oligopeptide_9	P06724	9	102	76.11940299
UniRef90_P09256_oligopeptide_4	P09256	4	93	69.40298507
UniRef90_O36634_oligopeptide_19	O36634	19	87	64.92537313
UniRef90_P09256_oligopeptide_5	P09256	5	83	61.94029851
UniRef90_P09256_oligopeptide_3	P09256	3	79	58.95522388
UniRef90_P08318_oligopeptide_35	P08318	35	70	52.23880597
UniRef90_P36849_oligopeptide_25	P36849	25	70	52.23880597
UniRef90_P03303_oligopeptide_21	P03303	21	65	48.50746269
UniRef90_P35767_oligopeptide_3	P35767	3	65	48.50746269
UniRef90_P07210_oligopeptide_8	P07210	8	64	47.76119403
UniRef90_Q8JPX5_oligopeptide_57	Q8JPX5	57	59	44.02985075
UniRef90_P03303_oligopeptide_63	P03303	63	55	41.04477612
UniRef90_P12441_oligopeptide_12	P12441	12	55	41.04477612
UniRef90_B2C4J0_oligopeptide_12	B2C4J0	12	53	39.55223881
UniRef90_P0DJV2_oligopeptide_5	P0DJV2	5	53	39.55223881
UniRef90_P03440_oligopeptide_13	P03440	13	52	38.80597015
UniRef90_P16849_oligopeptide_14	P16849	14	51	38.05970149
UniRef90_Q01218_oligopeptide_11	Q01218	11	51	38.05970149
UniRef90_P14240_oligopeptide_25	P14240	25	48	35.82089552
UniRef90_Q6Q1S2_oligopeptide_26	Q6Q1S2	26	48	35.82089552
UniRef90_P12978_oligopeptide_17	P12978	17	47	35.07462687
UniRef90_P26313_oligopeptide_14	P26313	14	47	35.07462687
UniRef90_P0C6U7_oligopeptide_143	P0C6U7	143	46	34.32835821
UniRef90_P0C724_oligopeptide_5	P0C724	5	46	34.32835821
UniRef90_P16602_oligopeptide_32	P16602	32	45	33.58208955
UniRef90_Q82081_oligopeptide_22	Q82081	22	45	33.58208955
UniRef90_P03452_oligopeptide_7	P03452	7	43	32.08955224
UniRef90_P0C724_oligopeptide_7	P0C724	7	43	32.08955224
UniRef90_O55777_oligopeptide_2	O55777	2	41	30.59701493
UniRef90_P18356_oligopeptide_2	P18356	2	41	30.59701493
UniRef90_Q306W8_oligopeptide_47	Q306W8	47	41	30.59701493
UniRef90_P03215_oligopeptide_13	P03215	13	40	29.85074627
UniRef90_P08318_oligopeptide_29	P08318	29	40	29.85074627
UniRef90_P30929_oligopeptide_79	P30929	79	40	29.85074627
UniRef90_P12577_oligopeptide_23	P12577	23	38	28.35820896
UniRef90_P37800_oligopeptide_62	P37800	62	38	28.35820896
UniRef90_Q1PDC4_oligopeptide_76	Q1PDC4	76	38	28.35820896
UniRef90_Q86887_oligopeptide_53	Q86887	53	38	28.35820896
UniRef90_Q9QSP0_oligopeptide_58	Q9QSP0	58	38	28.35820896
UniRef90_O89344_oligopeptide_43	O89344	43	37	27.6119403
UniRef90_P36290_oligopeptide_1	P36290	1	37	27.6119403
UniRef90_Q8JPX5_oligopeptide_58	Q8JPX5	58	37	27.6119403
UniRef90_F5HGU6_oligopeptide_2	F5HGU6	2	36	26.86567164
UniRef90_P16721_oligopeptide_6	P16721	6	36	26.86567164
UniRef90_P03224_oligopeptide_6	P03224	6	35	26.11940299
UniRef90_P21699_oligopeptide_2	P21699	2	35	26.11940299
UniRef90_Q1PDC4_oligopeptide_35	Q1PDC4	35	34	25.37313433
UniRef90_B1NKT1_oligopeptide_7	B1NKT1	7	33	24.62686567
UniRef90_P32537_oligopeptide_4	P32537	4	33	24.62686567
UniRef90_P08318_oligopeptide_30	P08318	30	32	23.88059701
UniRef90_P16713_oligopeptide_14	P16713	14	32	23.88059701
UniRef90_Q98277_oligopeptide_9	Q98277	9	32	23.88059701
UniRef90_Q45UG0_oligopeptide_19	Q45UG0	19	31	23.13432836
UniRef90_Q69567_oligopeptide_7	Q69567	7	31	23.13432836
UniRef90_P03120_oligopeptide_12	P03120	12	30	22.3880597
UniRef90_Q04544_oligopeptide_12	Q04544	12	30	22.3880597
UniRef90_P36717_oligopeptide_7	P36717	7	29	21.64179104
UniRef90_Q0ZME7_oligopeptide_44	Q0ZME7	44	29	21.64179104
UniRef90_Q9QAX1_oligopeptide_92	Q9QAX1	92	29	21.64179104
UniRef90_P52352_oligopeptide_14	P52352	14	28	20.89552239
UniRef90_Q2HRC9_oligopeptide_7	Q2HRC9	7	28	20.89552239
UniRef90_P27552_oligopeptide_9	P27552	9	27	20.14925373
UniRef90_P52363_oligopeptide_16	P52363	16	27	20.14925373
UniRef90_A4ZCW8_oligopeptide_22	A4ZCW8	22	26	19.40298507
UniRef90_P24932_oligopeptide_18	P24932	18	26	19.40298507
UniRef90_P68438_oligopeptide_5	P68438	5	26	19.40298507
UniRef90_Q6UY70_oligopeptide_71	Q6UY70	71	26	19.40298507
UniRef90_Q9J3N5_oligopeptide_15	Q9J3N5	15	26	19.40298507
UniRef90_O12161_oligopeptide_3	O12161	3	25	18.65671642
UniRef90_Q9W7Y7_oligopeptide_4	Q9W7Y7	4	25	18.65671642
UniRef90_P17240_oligopeptide_19	P17240	19	24	17.91044776
UniRef90_P52549_oligopeptide_18	P52549	18	24	17.91044776
UniRef90_Q6YMS4_oligopeptide_26	Q6YMS4	26	24	17.91044776
UniRef90_O73556_oligopeptide_33	O73556	33	23	17.1641791
UniRef90_P12441_oligopeptide_7	P12441	7	23	17.1641791
UniRef90_Q66478_oligopeptide_23	Q66478	23	23	17.1641791
UniRef90_Q89187_oligopeptide_2	Q89187	2	23	17.1641791
UniRef90_Q8QZ73_oligopeptide_84	Q8QZ73	84	23	17.1641791
UniRef90_P03209_oligopeptide_7	P03209	7	22	16.41791045
UniRef90_P03540_oligopeptide_12	P03540	12	22	16.41791045
UniRef90_P27401_oligopeptide_37	P27401	37	22	16.41791045
UniRef90_P52519_oligopeptide_5	P52519	5	22	16.41791045
UniRef90_P06794_oligopeptide_3	P06794	3	21	15.67164179
UniRef90_P06828_oligopeptide_19	P06828	19	21	15.67164179
UniRef90_P0C6U6_oligopeptide_128	P0C6U6	128	21	15.67164179
UniRef90_P27907_oligopeptide_10	P27907	10	21	15.67164179
UniRef90_P36711_oligopeptide_1	P36711	1	21	15.67164179
UniRef90_P36782_oligopeptide_13	P36782	13	21	15.67164179
UniRef90_P89455_oligopeptide_9	P89455	9	21	15.67164179
UniRef90_B2C4J1_oligopeptide_11	B2C4J1	11	20	14.92537313
UniRef90_O39929_oligopeptide_45	O39929	45	20	14.92537313
UniRef90_P04545_oligopeptide_5	P04545	5	20	14.92537313
UniRef90_P08318_oligopeptide_34	P08318	34	20	14.92537313
UniRef90_P14240_oligopeptide_61	P14240	61	20	14.92537313
UniRef90_Q83883_oligopeptide_47	Q83883	47	20	14.92537313
UniRef90_Q9WSV7_oligopeptide_8	Q9WSV7	8	20	14.92537313
UniRef90_P03188_oligopeptide_10	P03188	10	19	14.17910448
UniRef90_P03315_oligopeptide_41	P03315	41	19	14.17910448
UniRef90_P15155_oligopeptide_22	P15155	22	19	14.17910448
UniRef90_P15423_oligopeptide_33	P15423	33	19	14.17910448
UniRef90_P24758_oligopeptide_11	P24758	11	19	14.17910448
UniRef90_P36716_oligopeptide_6	P36716	6	19	14.17910448
UniRef90_Q02051_oligopeptide_17	Q02051	17	19	14.17910448
UniRef90_Q8JUX6_oligopeptide_38	Q8JUX6	38	19	14.17910448
UniRef90_Q9QB84_oligopeptide_12	Q9QB84	12	19	14.17910448
UniRef90_Q9WN78_oligopeptide_64	Q9WN78	64	19	14.17910448
UniRef90_P04584_oligopeptide_20	P04584	20	18	13.43283582
UniRef90_P08543_oligopeptide_7	P08543	7	18	13.43283582
UniRef90_P09247_oligopeptide_6	P09247	6	18	13.43283582
UniRef90_P11198_oligopeptide_20	P11198	20	18	13.43283582
UniRef90_P16827_oligopeptide_30	P16827	30	18	13.43283582
UniRef90_P59632_oligopeptide_7	P59632	7	18	13.43283582
UniRef90_Q69535_oligopeptide_29	Q69535	29	18	13.43283582
UniRef90_Q76639_oligopeptide_2	Q76639	2	18	13.43283582
UniRef90_O36634_oligopeptide_20	O36634	20	17	12.68656716
UniRef90_P0DOD3_oligopeptide_3	P0DOD3	3	17	12.68656716
UniRef90_P27400_oligopeptide_17	P27400	17	17	12.68656716
UniRef90_P33832_oligopeptide_4	P33832	4	17	12.68656716
UniRef90_P52437_oligopeptide_10	P52437	10	17	12.68656716
UniRef90_P52539_oligopeptide_16	P52539	16	17	12.68656716
UniRef90_P54634_oligopeptide_27	P54634	27	17	12.68656716
UniRef90_Q66431_oligopeptide_48	Q66431	48	17	12.68656716
UniRef90_Q80IQ5_oligopeptide_3	Q80IQ5	3	17	12.68656716
UniRef90_Q9INI1_oligopeptide_6	Q9INI1	6	17	12.68656716
UniRef90_P05777_oligopeptide_7	P05777	7	16	11.94029851
UniRef90_P06162_oligopeptide_19	P06162	19	16	11.94029851
UniRef90_P10220_oligopeptide_13	P10220	13	16	11.94029851
UniRef90_P13887_oligopeptide_78	P13887	78	16	11.94029851
UniRef90_P22419_oligopeptide_14	P22419	14	16	11.94029851
UniRef90_P29165_oligopeptide_20	P29165	20	16	11.94029851
UniRef90_P35424_oligopeptide_7	P35424	7	16	11.94029851
UniRef90_Q03053_oligopeptide_22	Q03053	22	16	11.94029851
UniRef90_Q6WB95_oligopeptide_2	Q6WB95	2	16	11.94029851
UniRef90_Q9QBZ9_oligopeptide_43	Q9QBZ9	43	16	11.94029851
UniRef90_Q9QJ58_oligopeptide_2	Q9QJ58	2	16	11.94029851
UniRef90_P03302_oligopeptide_53	P03302	53	15	11.19402985
UniRef90_P04497_oligopeptide_12	P04497	12	15	11.19402985
UniRef90_P06794_oligopeptide_2	P06794	2	15	11.19402985
UniRef90_P23074_oligopeptide_36	P23074	36	15	11.19402985
UniRef90_P52519_oligopeptide_19	P52519	19	15	11.19402985
UniRef90_P54634_oligopeptide_36	P54634	36	15	11.19402985
UniRef90_P59595_oligopeptide_10	P59595	10	15	11.19402985
UniRef90_Q01219_oligopeptide_2	Q01219	2	15	11.19402985
UniRef90_Q2HRB2_oligopeptide_1	Q2HRB2	1	15	11.19402985
UniRef90_Q5Y389_oligopeptide_8	Q5Y389	8	15	11.19402985
UniRef90_Q82054_oligopeptide_10	Q82054	10	15	11.19402985
UniRef90_Q88435_oligopeptide_14	Q88435	14	15	11.19402985
UniRef90_Q89121_oligopeptide_3	Q89121	3	15	11.19402985
UniRef90_Q8JSZ3_oligopeptide_4	Q8JSZ3	4	15	11.19402985
UniRef90_Q9QBZ9_oligopeptide_42	Q9QBZ9	42	15	11.19402985
UniRef90_A5HBG1_oligopeptide_14	A5HBG1	14	14	10.44776119
UniRef90_P03204_oligopeptide_15	P03204	15	14	10.44776119
UniRef90_P03302_oligopeptide_2	P03302	2	14	10.44776119
UniRef90_P04300_oligopeptide_2	P04300	2	14	10.44776119
UniRef90_P08318_oligopeptide_12	P08318	12	14	10.44776119
UniRef90_P09711_oligopeptide_3	P09711	3	14	10.44776119
UniRef90_P09732_oligopeptide_101	P09732	101	14	10.44776119
UniRef90_P11818_oligopeptide_1	P11818	1	14	10.44776119
UniRef90_P16602_oligopeptide_29	P16602	29	14	10.44776119
UniRef90_P26313_oligopeptide_2	P26313	2	14	10.44776119
UniRef90_P29813_oligopeptide_40	P29813	40	14	10.44776119
UniRef90_P36328_oligopeptide_22	P36328	22	14	10.44776119
UniRef90_P52438_oligopeptide_32	P52438	32	14	10.44776119
UniRef90_P68694_oligopeptide_4	P68694	4	14	10.44776119
UniRef90_Q32ZD4_oligopeptide_102	Q32ZD4	102	14	10.44776119
UniRef90_Q32ZD5_oligopeptide_118	Q32ZD5	118	14	10.44776119
UniRef90_Q5WPU5_oligopeptide_3	Q5WPU5	3	14	10.44776119
UniRef90_Q5XX07_oligopeptide_7	Q5XX07	7	14	10.44776119
UniRef90_Q77PU6_oligopeptide_14	Q77PU6	14	14	10.44776119
UniRef90_Q82041_oligopeptide_20	Q82041	20	14	10.44776119
UniRef90_Q82122_oligopeptide_8	Q82122	8	14	10.44776119
UniRef90_Q82994_oligopeptide_14	Q82994	14	14	10.44776119
UniRef90_Q9DSQ0_oligopeptide_11	Q9DSQ0	11	14	10.44776119
UniRef90_Q9QU30_oligopeptide_19	Q9QU30	19	14	10.44776119
UniRef90_Q9YLJ1_oligopeptide_24	Q9YLJ1	24	14	10.44776119
UniRef90_O42049_oligopeptide_5	O42049	5	13	9.701492537
UniRef90_P03198_oligopeptide_2	P03198	2	13	9.701492537
UniRef90_P03418_oligopeptide_13	P03418	13	13	9.701492537
UniRef90_P03420_oligopeptide_19	P03420	19	13	9.701492537
UniRef90_P0C6X7_oligopeptide_30	P0C6X7	30	13	9.701492537
UniRef90_P12576_oligopeptide_40	P12576	40	13	9.701492537
UniRef90_P13179_oligopeptide_40	P13179	40	13	9.701492537
UniRef90_P27395_oligopeptide_81	P27395	81	13	9.701492537
UniRef90_P27552_oligopeptide_11	P27552	11	13	9.701492537
UniRef90_P36733_oligopeptide_14	P36733	14	13	9.701492537
UniRef90_P52465_oligopeptide_8	P52465	8	13	9.701492537
UniRef90_Q04544_oligopeptide_35	Q04544	35	13	9.701492537
UniRef90_Q04966_oligopeptide_5	Q04966	5	13	9.701492537
UniRef90_Q05794_oligopeptide_26	Q05794	26	13	9.701492537
UniRef90_Q2HRD4_oligopeptide_14	Q2HRD4	14	13	9.701492537
UniRef90_Q3KSQ2_oligopeptide_14	Q3KSQ2	14	13	9.701492537
UniRef90_Q4JQX9_oligopeptide_59	Q4JQX9	59	13	9.701492537
UniRef90_Q66765_oligopeptide_45	Q66765	45	13	9.701492537
UniRef90_Q91B85_oligopeptide_54	Q91B85	54	13	9.701492537
UniRef90_Q9PZT1_oligopeptide_11	Q9PZT1	11	13	9.701492537
UniRef90_Q9QBZ2_oligopeptide_12	Q9QBZ2	12	13	9.701492537
UniRef90_Q9QJ16_oligopeptide_24	Q9QJ16	24	13	9.701492537
UniRef90_Q9WSV7_oligopeptide_7	Q9WSV7	7	13	9.701492537
UniRef90_O89291_oligopeptide_17	O89291	17	12	8.955223881
UniRef90_P03200_oligopeptide_26	P03200	26	12	8.955223881
UniRef90_P03227_oligopeptide_35	P03227	35	12	8.955223881
UniRef90_P06725_oligopeptide_15	P06725	15	12	8.955223881
UniRef90_P06725_oligopeptide_17	P06725	17	12	8.955223881
UniRef90_P07210_oligopeptide_73	P07210	73	12	8.955223881
UniRef90_P08411_oligopeptide_55	P08411	55	12	8.955223881
UniRef90_P09732_oligopeptide_60	P09732	60	12	8.955223881
UniRef90_P16289_oligopeptide_70	P16289	70	12	8.955223881
UniRef90_P16788_oligopeptide_5	P16788	5	12	8.955223881
UniRef90_P28277_oligopeptide_16	P28277	16	12	8.955223881
UniRef90_P36722_oligopeptide_3	P36722	3	12	8.955223881
UniRef90_P36855_oligopeptide_4	P36855	4	12	8.955223881
UniRef90_P52533_oligopeptide_1	P52533	1	12	8.955223881
UniRef90_Q01346_oligopeptide_3	Q01346	3	12	8.955223881
UniRef90_Q04538_oligopeptide_115	Q04538	115	12	8.955223881
UniRef90_Q306W8_oligopeptide_33	Q306W8	33	12	8.955223881
UniRef90_Q6TUQ9_oligopeptide_11	Q6TUQ9	11	12	8.955223881
UniRef90_Q83883_oligopeptide_3	Q83883	3	12	8.955223881
UniRef90_Q8QZ72_oligopeptide_19	Q8QZ72	19	12	8.955223881
UniRef90_P03114_oligopeptide_19	P03114	19	11	8.208955224
UniRef90_P03262_oligopeptide_1	P03262	1	11	8.208955224
UniRef90_P03300_oligopeptide_64	P03300	64	11	8.208955224
UniRef90_P03383_oligopeptide_16	P03383	16	11	8.208955224
UniRef90_P06474_oligopeptide_7	P06474	7	11	8.208955224
UniRef90_P07210_oligopeptide_3	P07210	3	11	8.208955224
UniRef90_P0C6U5_oligopeptide_112	P0C6U5	112	11	8.208955224
UniRef90_P0C6U7_oligopeptide_73	P0C6U7	73	11	8.208955224
UniRef90_P0C760_oligopeptide_27	P0C760	27	11	8.208955224
UniRef90_P11193_oligopeptide_27	P11193	27	11	8.208955224
UniRef90_P14336_oligopeptide_73	P14336	73	11	8.208955224
UniRef90_P14350_oligopeptide_30	P14350	30	11	8.208955224
UniRef90_P18802_oligopeptide_49	P18802	49	11	8.208955224
UniRef90_P19715_oligopeptide_7	P19715	7	11	8.208955224
UniRef90_P19893_oligopeptide_13	P19893	13	11	8.208955224
UniRef90_P36845_oligopeptide_3	P36845	3	11	8.208955224
UniRef90_P89433_oligopeptide_8	P89433	8	11	8.208955224
UniRef90_Q05486_oligopeptide_11	Q05486	11	11	8.208955224
UniRef90_Q32ZE0_oligopeptide_100	Q32ZE0	100	11	8.208955224
UniRef90_Q4JQX9_oligopeptide_31	Q4JQX9	31	11	8.208955224
UniRef90_Q5K2K3_oligopeptide_19	Q5K2K3	19	11	8.208955224
UniRef90_Q66474_oligopeptide_9	Q66474	9	11	8.208955224
UniRef90_Q79666_oligopeptide_33	Q79666	33	11	8.208955224
UniRef90_Q82122_oligopeptide_66	Q82122	66	11	8.208955224
UniRef90_B2C4J3_oligopeptide_43	B2C4J3	43	10	7.462686567
UniRef90_F5HB62_oligopeptide_6	F5HB62	6	10	7.462686567
UniRef90_O42049_oligopeptide_6	O42049	6	10	7.462686567
UniRef90_O42049_oligopeptide_7	O42049	7	10	7.462686567
UniRef90_O57173_oligopeptide_6	O57173	6	10	7.462686567
UniRef90_O90370_oligopeptide_69	O90370	69	10	7.462686567
UniRef90_P03302_oligopeptide_68	P03302	68	10	7.462686567
UniRef90_P03452_oligopeptide_15	P03452	15	10	7.462686567
UniRef90_P04491_oligopeptide_11	P04491	11	10	7.462686567
UniRef90_P06473_oligopeptide_15	P06473	15	10	7.462686567
UniRef90_P09276_oligopeptide_12	P09276	12	10	7.462686567
UniRef90_P0C6K4_oligopeptide_30	P0C6K4	30	10	7.462686567
UniRef90_P0C6X4_oligopeptide_160	P0C6X4	160	10	7.462686567
UniRef90_P0C6X7_oligopeptide_228	P0C6X7	228	10	7.462686567
UniRef90_P0C760_oligopeptide_15	P0C760	15	10	7.462686567
UniRef90_P10381_oligopeptide_5	P10381	5	10	7.462686567
UniRef90_P12449_oligopeptide_8	P12449	8	10	7.462686567
UniRef90_P12923_oligopeptide_2	P12923	2	10	7.462686567
UniRef90_P26313_oligopeptide_11	P26313	11	10	7.462686567
UniRef90_P27312_oligopeptide_34	P27312	34	10	7.462686567
UniRef90_P36844_oligopeptide_6	P36844	6	10	7.462686567
UniRef90_P36855_oligopeptide_3	P36855	3	10	7.462686567
UniRef90_P52361_oligopeptide_3	P52361	3	10	7.462686567
UniRef90_P52549_oligopeptide_11	P52549	11	10	7.462686567
UniRef90_P68713_oligopeptide_1	P68713	1	10	7.462686567
UniRef90_Q01220_oligopeptide_2	Q01220	2	10	7.462686567
UniRef90_Q4JQU7_oligopeptide_42	Q4JQU7	42	10	7.462686567
UniRef90_Q4JQW6_oligopeptide_2	Q4JQW6	2	10	7.462686567
UniRef90_Q69028_oligopeptide_12	Q69028	12	10	7.462686567
UniRef90_Q82081_oligopeptide_7	Q82081	7	10	7.462686567
UniRef90_Q997F0_oligopeptide_35	Q997F0	35	10	7.462686567
UniRef90_Q9QF31_oligopeptide_21	Q9QF31	21	10	7.462686567
UniRef90_O36634_oligopeptide_8	O36634	8	9	6.71641791
UniRef90_O70902_oligopeptide_11	O70902	11	9	6.71641791
UniRef90_O73556_oligopeptide_37	O73556	37	9	6.71641791
UniRef90_O90371_oligopeptide_44	O90371	44	9	6.71641791
UniRef90_P03200_oligopeptide_28	P03200	28	9	6.71641791
UniRef90_P03273_oligopeptide_3	P03273	3	9	6.71641791
UniRef90_P03302_oligopeptide_57	P03302	57	9	6.71641791
UniRef90_P03314_oligopeptide_24	P03314	24	9	6.71641791
UniRef90_P03516_oligopeptide_7	P03516	7	9	6.71641791
UniRef90_P06856_oligopeptide_30	P06856	30	9	6.71641791
UniRef90_P06935_oligopeptide_58	P06935	58	9	6.71641791
UniRef90_P09293_oligopeptide_8	P09293	8	9	6.71641791
UniRef90_P0C6Z0_oligopeptide_4	P0C6Z0	4	9	6.71641791
UniRef90_P11227_oligopeptide_33	P11227	33	9	6.71641791
UniRef90_P12576_oligopeptide_29	P12576	29	9	6.71641791
UniRef90_P12577_oligopeptide_6	P12577	6	9	6.71641791
UniRef90_P12603_oligopeptide_3	P12603	3	9	6.71641791
UniRef90_P13887_oligopeptide_4	P13887	4	9	6.71641791
UniRef90_P13896_oligopeptide_33	P13896	33	9	6.71641791
UniRef90_P21739_oligopeptide_8	P21739	8	9	6.71641791
UniRef90_P24441_oligopeptide_6	P24441	6	9	6.71641791
UniRef90_P26548_oligopeptide_3	P26548	3	9	6.71641791
UniRef90_P27314_oligopeptide_50	P27314	50	9	6.71641791
UniRef90_P27314_oligopeptide_66	P27314	66	9	6.71641791
UniRef90_P27403_oligopeptide_9	P27403	9	9	6.71641791
UniRef90_P28278_oligopeptide_2	P28278	2	9	6.71641791
UniRef90_P32534_oligopeptide_3	P32534	3	9	6.71641791
UniRef90_P36743_oligopeptide_16	P36743	16	9	6.71641791
UniRef90_P36791_oligopeptide_7	P36791	7	9	6.71641791
UniRef90_P52340_oligopeptide_59	P52340	59	9	6.71641791
UniRef90_P52454_oligopeptide_1	P52454	1	9	6.71641791
UniRef90_P52519_oligopeptide_18	P52519	18	9	6.71641791
UniRef90_P68438_oligopeptide_24	P68438	24	9	6.71641791
UniRef90_P87515_oligopeptide_9	P87515	9	9	6.71641791
UniRef90_Q5WPU5_oligopeptide_41	Q5WPU5	41	9	6.71641791
UniRef90_Q5WPU5_oligopeptide_9	Q5WPU5	9	9	6.71641791
UniRef90_Q69028_oligopeptide_9	Q69028	9	9	6.71641791
UniRef90_Q6YMS4_oligopeptide_27	Q6YMS4	27	9	6.71641791
UniRef90_Q8UZL8_oligopeptide_9	Q8UZL8	9	9	6.71641791
UniRef90_Q9DUC4_oligopeptide_12	Q9DUC4	12	9	6.71641791
UniRef90_Q9WN78_oligopeptide_21	Q9WN78	21	9	6.71641791
UniRef90_A4GZ95_oligopeptide_9	A4GZ95	9	8	5.970149254
UniRef90_A4U6W1_oligopeptide_1	A4U6W1	1	8	5.970149254
UniRef90_B1NKT1_oligopeptide_19	B1NKT1	19	8	5.970149254
UniRef90_C5H431_oligopeptide_56	C5H431	56	8	5.970149254
UniRef90_O56774_oligopeptide_6	O56774	6	8	5.970149254
UniRef90_O57203_oligopeptide_5	O57203	5	8	5.970149254
UniRef90_P03214_oligopeptide_25	P03214	25	8	5.970149254
UniRef90_P03423_oligopeptide_8	P03423	8	8	5.970149254
UniRef90_P04585_oligopeptide_17	P04585	17	8	5.970149254
UniRef90_P05769_oligopeptide_104	P05769	104	8	5.970149254
UniRef90_P06491_oligopeptide_44	P06491	44	8	5.970149254
UniRef90_P09283_oligopeptide_5	P09283	5	8	5.970149254
UniRef90_P0C214_oligopeptide_3	P0C214	3	8	5.970149254
UniRef90_P10201_oligopeptide_8	P10201	8	8	5.970149254
UniRef90_P10545_oligopeptide_5	P10545	5	8	5.970149254
UniRef90_P11824_oligopeptide_17	P11824	17	8	5.970149254
UniRef90_P16602_oligopeptide_37	P16602	37	8	5.970149254
UniRef90_P16750_oligopeptide_7	P16750	7	8	5.970149254
UniRef90_P17763_oligopeptide_56	P17763	56	8	5.970149254
UniRef90_P20470_oligopeptide_14	P20470	14	8	5.970149254
UniRef90_P21102_oligopeptide_2	P21102	2	8	5.970149254
UniRef90_P24738_oligopeptide_3	P24738	3	8	5.970149254
UniRef90_P35961_oligopeptide_15	P35961	15	8	5.970149254
UniRef90_P36743_oligopeptide_8	P36743	8	8	5.970149254
UniRef90_P36849_oligopeptide_16	P36849	16	8	5.970149254
UniRef90_P52363_oligopeptide_20	P52363	20	8	5.970149254
UniRef90_P52519_oligopeptide_10	P52519	10	8	5.970149254
UniRef90_P87515_oligopeptide_60	P87515	60	8	5.970149254
UniRef90_P89432_oligopeptide_2	P89432	2	8	5.970149254
UniRef90_P89471_oligopeptide_38	P89471	38	8	5.970149254
UniRef90_Q02004_oligopeptide_47	Q02004	47	8	5.970149254
UniRef90_Q05127_oligopeptide_8	Q05127	8	8	5.970149254
UniRef90_Q0ZME8_oligopeptide_10	Q0ZME8	10	8	5.970149254
UniRef90_Q2HR64_oligopeptide_50	Q2HR64	50	8	5.970149254
UniRef90_Q5XX08_oligopeptide_19	Q5XX08	19	8	5.970149254
UniRef90_Q69553_oligopeptide_7	Q69553	7	8	5.970149254
UniRef90_Q6UY61_oligopeptide_64	Q6UY61	64	8	5.970149254
UniRef90_Q6WB93_oligopeptide_68	Q6WB93	68	8	5.970149254
UniRef90_Q6WBA1_oligopeptide_14	Q6WBA1	14	8	5.970149254
UniRef90_Q6WNW5_oligopeptide_26	Q6WNW5	26	8	5.970149254
UniRef90_Q77Q36_oligopeptide_4	Q77Q36	4	8	5.970149254
UniRef90_Q77Z83_oligopeptide_24	Q77Z83	24	8	5.970149254
UniRef90_Q80923_oligopeptide_9	Q80923	9	8	5.970149254
UniRef90_Q88434_oligopeptide_16	Q88434	16	8	5.970149254
UniRef90_Q8B9Q8_oligopeptide_2	Q8B9Q8	2	8	5.970149254
UniRef90_Q997F2_oligopeptide_15	Q997F2	15	8	5.970149254
UniRef90_Q9PZT1_oligopeptide_12	Q9PZT1	12	8	5.970149254
UniRef90_Q9Q720_oligopeptide_43	Q9Q720	43	8	5.970149254
UniRef90_Q9YID8_oligopeptide_62	Q9YID8	62	8	5.970149254
UniRef90_B2C4J3_oligopeptide_48	B2C4J3	48	7	5.223880597
UniRef90_F5H991_oligopeptide_20	F5H991	20	7	5.223880597
UniRef90_O12165_oligopeptide_2	O12165	2	7	5.223880597
UniRef90_O89344_oligopeptide_80	O89344	80	7	5.223880597
UniRef90_P03200_oligopeptide_32	P03200	32	7	5.223880597
UniRef90_P03234_oligopeptide_21	P03234	21	7	5.223880597
UniRef90_P03277_oligopeptide_12	P03277	12	7	5.223880597
UniRef90_P03303_oligopeptide_5	P03303	5	7	5.223880597
UniRef90_P03317_oligopeptide_83	P03317	83	7	5.223880597
UniRef90_P03378_oligopeptide_12	P03378	12	7	5.223880597
UniRef90_P04584_oligopeptide_48	P04584	48	7	5.223880597
UniRef90_P04622_oligopeptide_2	P04622	2	7	5.223880597
UniRef90_P05881_oligopeptide_3	P05881	3	7	5.223880597
UniRef90_P06489_oligopeptide_22	P06489	22	7	5.223880597
UniRef90_P06935_oligopeptide_60	P06935	60	7	5.223880597
UniRef90_P08411_oligopeptide_14	P08411	14	7	5.223880597
UniRef90_P08668_oligopeptide_32	P08668	32	7	5.223880597
UniRef90_P0C214_oligopeptide_6	P0C214	6	7	5.223880597
UniRef90_P0C6K4_oligopeptide_28	P0C6K4	28	7	5.223880597
UniRef90_P0C6Z9_oligopeptide_1	P0C6Z9	1	7	5.223880597
UniRef90_P10209_oligopeptide_19	P10209	19	7	5.223880597
UniRef90_P11321_oligopeptide_4	P11321	4	7	5.223880597
UniRef90_P12478_oligopeptide_2	P12478	2	7	5.223880597
UniRef90_P13896_oligopeptide_87	P13896	87	7	5.223880597
UniRef90_P14239_oligopeptide_16	P14239	16	7	5.223880597
UniRef90_P16289_oligopeptide_55	P16289	55	7	5.223880597
UniRef90_P16747_oligopeptide_2	P16747	2	7	5.223880597
UniRef90_P17887_oligopeptide_6	P17887	6	7	5.223880597
UniRef90_P21603_oligopeptide_3	P21603	3	7	5.223880597
UniRef90_P24937_oligopeptide_8	P24937	8	7	5.223880597
UniRef90_P28887_oligopeptide_5	P28887	5	7	5.223880597
UniRef90_P29170_oligopeptide_2	P29170	2	7	5.223880597
UniRef90_P29990_oligopeptide_81	P29990	81	7	5.223880597
UniRef90_P31037_oligopeptide_2	P31037	2	7	5.223880597
UniRef90_P33061_oligopeptide_5	P33061	5	7	5.223880597
UniRef90_P36784_oligopeptide_11	P36784	11	7	5.223880597
UniRef90_P36854_oligopeptide_33	P36854	33	7	5.223880597
UniRef90_P50772_oligopeptide_11	P50772	11	7	5.223880597
UniRef90_P52362_oligopeptide_40	P52362	40	7	5.223880597
UniRef90_P52363_oligopeptide_23	P52363	23	7	5.223880597
UniRef90_P68694_oligopeptide_30	P68694	30	7	5.223880597
UniRef90_Q04538_oligopeptide_4	Q04538	4	7	5.223880597
UniRef90_Q05794_oligopeptide_28	Q05794	28	7	5.223880597
UniRef90_Q2HR64_oligopeptide_12	Q2HR64	12	7	5.223880597
UniRef90_Q2HR73_oligopeptide_6	Q2HR73	6	7	5.223880597
UniRef90_Q32ZD4_oligopeptide_39	Q32ZD4	39	7	5.223880597
UniRef90_Q50LE6_oligopeptide_3	Q50LE6	3	7	5.223880597
UniRef90_Q66849_oligopeptide_54	Q66849	54	7	5.223880597
UniRef90_Q68798_oligopeptide_45	Q68798	45	7	5.223880597
UniRef90_Q69014_oligopeptide_37	Q69014	37	7	5.223880597
UniRef90_Q6Q1R8_oligopeptide_12	Q6Q1R8	12	7	5.223880597
UniRef90_Q6TQR6_oligopeptide_44	Q6TQR6	44	7	5.223880597
UniRef90_Q6XDK8_oligopeptide_7	Q6XDK8	7	7	5.223880597
UniRef90_Q76638_oligopeptide_19	Q76638	19	7	5.223880597
UniRef90_Q80943_oligopeptide_5	Q80943	5	7	5.223880597
UniRef90_Q80961_oligopeptide_12	Q80961	12	7	5.223880597
UniRef90_Q86108_oligopeptide_31	Q86108	31	7	5.223880597
UniRef90_Q89753_oligopeptide_2	Q89753	2	7	5.223880597
UniRef90_Q9DHU2_oligopeptide_6	Q9DHU2	6	7	5.223880597
UniRef90_Q9ENL0_oligopeptide_17	Q9ENL0	17	7	5.223880597
UniRef90_Q9IMP5_oligopeptide_10	Q9IMP5	10	7	5.223880597
UniRef90_Q9JH49_oligopeptide_5	Q9JH49	5	7	5.223880597
UniRef90_Q9PY93_oligopeptide_10	Q9PY93	10	7	5.223880597
UniRef90_Q9PY94_oligopeptide_13	Q9PY94	13	7	5.223880597
UniRef90_Q9QBZ0_oligopeptide_1	Q9QBZ0	1	7	5.223880597
UniRef90_Q9QBZ9_oligopeptide_33	Q9QBZ9	33	7	5.223880597
UniRef90_Q9WN78_oligopeptide_3	Q9WN78	3	7	5.223880597
UniRef90_Q9YLJ1_oligopeptide_63	Q9YLJ1	63	7	5.223880597
UniRef90_A4GZ97_oligopeptide_16	A4GZ97	16	6	4.47761194
UniRef90_B2C4J3_oligopeptide_66	B2C4J3	66	6	4.47761194
UniRef90_O12164_oligopeptide_4	O12164	4	6	4.47761194
UniRef90_O12792_oligopeptide_2	O12792	2	6	4.47761194
UniRef90_O55778_oligopeptide_16	O55778	16	6	4.47761194
UniRef90_O73579_oligopeptide_17	O73579	17	6	4.47761194
UniRef90_P03114_oligopeptide_4	P03114	4	6	4.47761194
UniRef90_P03188_oligopeptide_8	P03188	8	6	4.47761194
UniRef90_P03203_oligopeptide_4	P03203	4	6	4.47761194
UniRef90_P03267_oligopeptide_4	P03267	4	6	4.47761194
UniRef90_P03300_oligopeptide_1	P03300	1	6	4.47761194
UniRef90_P03314_oligopeptide_59	P03314	59	6	4.47761194
UniRef90_P03363_oligopeptide_25	P03363	25	6	4.47761194
UniRef90_P03436_oligopeptide_15	P03436	15	6	4.47761194
UniRef90_P03521_oligopeptide_12	P03521	12	6	4.47761194
UniRef90_P04305_oligopeptide_5	P04305	5	6	4.47761194
UniRef90_P04308_oligopeptide_17	P04308	17	6	4.47761194
UniRef90_P04491_oligopeptide_4	P04491	4	6	4.47761194
UniRef90_P04578_oligopeptide_25	P04578	25	6	4.47761194
UniRef90_P04873_oligopeptide_5	P04873	5	6	4.47761194
UniRef90_P06440_oligopeptide_22	P06440	22	6	4.47761194
UniRef90_P06763_oligopeptide_28	P06763	28	6	4.47761194
UniRef90_P07210_oligopeptide_63	P07210	63	6	4.47761194
UniRef90_P09299_oligopeptide_26	P09299	26	6	4.47761194
UniRef90_P09310_oligopeptide_13	P09310	13	6	4.47761194
UniRef90_P0C6K4_oligopeptide_7	P0C6K4	7	6	4.47761194
UniRef90_P0DKA5_oligopeptide_4	P0DKA5	4	6	4.47761194
UniRef90_P12977_oligopeptide_16	P12977	16	6	4.47761194
UniRef90_P13887_oligopeptide_70	P13887	70	6	4.47761194
UniRef90_P13889_oligopeptide_2	P13889	2	6	4.47761194
UniRef90_P14240_oligopeptide_18	P14240	18	6	4.47761194
UniRef90_P14336_oligopeptide_120	P14336	120	6	4.47761194
UniRef90_P16788_oligopeptide_4	P16788	4	6	4.47761194
UniRef90_P18875_oligopeptide_6	P18875	6	6	4.47761194
UniRef90_P22421_oligopeptide_2	P22421	2	6	4.47761194
UniRef90_P23056_oligopeptide_13	P23056	13	6	4.47761194
UniRef90_P24105_oligopeptide_7	P24105	7	6	4.47761194
UniRef90_P24937_oligopeptide_3	P24937	3	6	4.47761194
UniRef90_P27558_oligopeptide_12	P27558	12	6	4.47761194
UniRef90_P30005_oligopeptide_15	P30005	15	6	4.47761194
UniRef90_P30024_oligopeptide_5	P30024	5	6	4.47761194
UniRef90_P32989_oligopeptide_11	P32989	11	6	4.47761194
UniRef90_P32992_oligopeptide_6	P32992	6	6	4.47761194
UniRef90_P36721_oligopeptide_17	P36721	17	6	4.47761194
UniRef90_P36730_oligopeptide_4	P36730	4	6	4.47761194
UniRef90_P50766_oligopeptide_1	P50766	1	6	4.47761194
UniRef90_P50819_oligopeptide_17	P50819	17	6	4.47761194
UniRef90_P52340_oligopeptide_35	P52340	35	6	4.47761194
UniRef90_P52357_oligopeptide_22	P52357	22	6	4.47761194
UniRef90_P52448_oligopeptide_13	P52448	13	6	4.47761194
UniRef90_P52472_oligopeptide_4	P52472	4	6	4.47761194
UniRef90_P52529_oligopeptide_12	P52529	12	6	4.47761194
UniRef90_P52540_oligopeptide_27	P52540	27	6	4.47761194
UniRef90_P52549_oligopeptide_26	P52549	26	6	4.47761194
UniRef90_P87503_oligopeptide_18	P87503	18	6	4.47761194
UniRef90_Q03053_oligopeptide_68	Q03053	68	6	4.47761194
UniRef90_Q2HR75_oligopeptide_7	Q2HR75	7	6	4.47761194
UniRef90_Q49P94_oligopeptide_5	Q49P94	5	6	4.47761194
UniRef90_Q50LE4_oligopeptide_17	Q50LE4	17	6	4.47761194
UniRef90_Q66474_oligopeptide_58	Q66474	58	6	4.47761194
UniRef90_Q66765_oligopeptide_39	Q66765	39	6	4.47761194
UniRef90_Q6SWC8_oligopeptide_5	Q6SWC8	5	6	4.47761194
UniRef90_Q6TQR6_oligopeptide_66	Q6TQR6	66	6	4.47761194
UniRef90_Q6XQI4_oligopeptide_9	Q6XQI4	9	6	4.47761194
UniRef90_Q77372_oligopeptide_7	Q77372	7	6	4.47761194
UniRef90_Q77Z83_oligopeptide_41	Q77Z83	41	6	4.47761194
UniRef90_Q82007_oligopeptide_11	Q82007	11	6	4.47761194
UniRef90_Q82081_oligopeptide_46	Q82081	46	6	4.47761194
UniRef90_Q89882_oligopeptide_3	Q89882	3	6	4.47761194
UniRef90_Q8JPX9_oligopeptide_9	Q8JPX9	9	6	4.47761194
UniRef90_Q997F0_oligopeptide_53	Q997F0	53	6	4.47761194
UniRef90_Q9IMP3_oligopeptide_12	Q9IMP3	12	6	4.47761194
UniRef90_Q9IR53_oligopeptide_9	Q9IR53	9	6	4.47761194
UniRef90_Q9J3M8_oligopeptide_5	Q9J3M8	5	6	4.47761194
UniRef90_Q9PZT1_oligopeptide_15	Q9PZT1	15	6	4.47761194
UniRef90_Q9QB84_oligopeptide_19	Q9QB84	19	6	4.47761194
UniRef90_Q9QBZ9_oligopeptide_34	Q9QBZ9	34	6	4.47761194
UniRef90_Q9QBZ9_oligopeptide_41	Q9QBZ9	41	6	4.47761194
UniRef90_Q9QJ16_oligopeptide_42	Q9QJ16	42	6	4.47761194
UniRef90_A2T3R5_oligopeptide_31	A2T3R5	31	5	3.731343284
UniRef90_A4GZ97_oligopeptide_14	A4GZ97	14	5	3.731343284
UniRef90_A4ZCW8_oligopeptide_26	A4ZCW8	26	5	3.731343284
UniRef90_F5HE44_oligopeptide_7	F5HE44	7	5	3.731343284
UniRef90_F5HIN0_oligopeptide_11	F5HIN0	11	5	3.731343284
UniRef90_O12792_oligopeptide_1	O12792	1	5	3.731343284
UniRef90_O89344_oligopeptide_71	O89344	71	5	3.731343284
UniRef90_O90370_oligopeptide_27	O90370	27	5	3.731343284
UniRef90_O90371_oligopeptide_8	O90371	8	5	3.731343284
UniRef90_P03101_oligopeptide_16	P03101	16	5	3.731343284
UniRef90_P03106_oligopeptide_6	P03106	6	5	3.731343284
UniRef90_P03302_oligopeptide_1	P03302	1	5	3.731343284
UniRef90_P03314_oligopeptide_3	P03314	3	5	3.731343284
UniRef90_P03436_oligopeptide_13	P03436	13	5	3.731343284
UniRef90_P03516_oligopeptide_3	P03516	3	5	3.731343284
UniRef90_P04296_oligopeptide_28	P04296	28	5	3.731343284
UniRef90_P04308_oligopeptide_8	P04308	8	5	3.731343284
UniRef90_P04577_oligopeptide_3	P04577	3	5	3.731343284
UniRef90_P04936_oligopeptide_54	P04936	54	5	3.731343284
UniRef90_P05769_oligopeptide_61	P05769	61	5	3.731343284
UniRef90_P05879_oligopeptide_14	P05879	14	5	3.731343284
UniRef90_P06423_oligopeptide_7	P06423	7	5	3.731343284
UniRef90_P06440_oligopeptide_21	P06440	21	5	3.731343284
UniRef90_P06440_oligopeptide_3	P06440	3	5	3.731343284
UniRef90_P06473_oligopeptide_16	P06473	16	5	3.731343284
UniRef90_P06473_oligopeptide_2	P06473	2	5	3.731343284
UniRef90_P06491_oligopeptide_23	P06491	23	5	3.731343284
UniRef90_P08318_oligopeptide_31	P08318	31	5	3.731343284
UniRef90_P08411_oligopeptide_42	P08411	42	5	3.731343284
UniRef90_P09258_oligopeptide_5	P09258	5	5	3.731343284
UniRef90_P09260_oligopeptide_2	P09260	2	5	3.731343284
UniRef90_P09292_oligopeptide_10	P09292	10	5	3.731343284
UniRef90_P0C5B5_oligopeptide_4	P0C5B5	4	5	3.731343284
UniRef90_P0C6X4_oligopeptide_236	P0C6X4	236	5	3.731343284
UniRef90_P0C6X7_oligopeptide_77	P0C6X7	77	5	3.731343284
UniRef90_P0C705_oligopeptide_10	P0C705	10	5	3.731343284
UniRef90_P0DJX2_oligopeptide_2	P0DJX2	2	5	3.731343284
UniRef90_P0DOK1_oligopeptide_8	P0DOK1	8	5	3.731343284
UniRef90_P11468_oligopeptide_17	P11468	17	5	3.731343284
UniRef90_P11485_oligopeptide_14	P11485	14	5	3.731343284
UniRef90_P12449_oligopeptide_13	P12449	13	5	3.731343284
UniRef90_P12576_oligopeptide_32	P12576	32	5	3.731343284
UniRef90_P12923_oligopeptide_4	P12923	4	5	3.731343284
UniRef90_P12977_oligopeptide_15	P12977	15	5	3.731343284
UniRef90_P13871_oligopeptide_24	P13871	24	5	3.731343284
UniRef90_P14334_oligopeptide_4	P14334	4	5	3.731343284
UniRef90_P15130_oligopeptide_13	P15130	13	5	3.731343284
UniRef90_P15138_oligopeptide_6	P15138	6	5	3.731343284
UniRef90_P15201_oligopeptide_2	P15201	2	5	3.731343284
UniRef90_P16602_oligopeptide_21	P16602	21	5	3.731343284
UniRef90_P16750_oligopeptide_15	P16750	15	5	3.731343284
UniRef90_P16809_oligopeptide_4	P16809	4	5	3.731343284
UniRef90_P16849_oligopeptide_1	P16849	1	5	3.731343284
UniRef90_P16883_oligopeptide_11	P16883	11	5	3.731343284
UniRef90_P17240_oligopeptide_16	P17240	16	5	3.731343284
UniRef90_P18802_oligopeptide_33	P18802	33	5	3.731343284
UniRef90_P20551_oligopeptide_1	P20551	1	5	3.731343284
UniRef90_P21404_oligopeptide_49	P21404	49	5	3.731343284
UniRef90_P22055_oligopeptide_3	P22055	3	5	3.731343284
UniRef90_P23008_oligopeptide_31	P23008	31	5	3.731343284
UniRef90_P26451_oligopeptide_10	P26451	10	5	3.731343284
UniRef90_P27400_oligopeptide_22	P27400	22	5	3.731343284
UniRef90_P28857_oligopeptide_24	P28857	24	5	3.731343284
UniRef90_P29984_oligopeptide_4	P29984	4	5	3.731343284
UniRef90_P30005_oligopeptide_14	P30005	14	5	3.731343284
UniRef90_P30026_oligopeptide_40	P30026	40	5	3.731343284
UniRef90_P33453_oligopeptide_29	P33453	29	5	3.731343284
UniRef90_P36290_oligopeptide_2	P36290	2	5	3.731343284
UniRef90_P36717_oligopeptide_2	P36717	2	5	3.731343284
UniRef90_P50760_oligopeptide_17	P50760	17	5	3.731343284
UniRef90_P52347_oligopeptide_15	P52347	15	5	3.731343284
UniRef90_P52442_oligopeptide_10	P52442	10	5	3.731343284
UniRef90_P52549_oligopeptide_24	P52549	24	5	3.731343284
UniRef90_P89471_oligopeptide_8	P89471	8	5	3.731343284
UniRef90_Q02048_oligopeptide_19	Q02048	19	5	3.731343284
UniRef90_Q04542_oligopeptide_13	Q04542	13	5	3.731343284
UniRef90_Q07847_oligopeptide_7	Q07847	7	5	3.731343284
UniRef90_Q08778_oligopeptide_8	Q08778	8	5	3.731343284
UniRef90_Q3KSQ2_oligopeptide_17	Q3KSQ2	17	5	3.731343284
UniRef90_Q3KSQ2_oligopeptide_8	Q3KSQ2	8	5	3.731343284
UniRef90_Q3KST0_oligopeptide_35	Q3KST0	35	5	3.731343284
UniRef90_Q3KSU8_oligopeptide_96	Q3KSU8	96	5	3.731343284
UniRef90_Q45UF5_oligopeptide_3	Q45UF5	3	5	3.731343284
UniRef90_Q45UF9_oligopeptide_22	Q45UF9	22	5	3.731343284
UniRef90_Q5EG65_oligopeptide_22	Q5EG65	22	5	3.731343284
UniRef90_Q5WPU5_oligopeptide_100	Q5WPU5	100	5	3.731343284
UniRef90_Q66431_oligopeptide_18	Q66431	18	5	3.731343284
UniRef90_Q66478_oligopeptide_59	Q66478	59	5	3.731343284
UniRef90_Q66575_oligopeptide_66	Q66575	66	5	3.731343284
UniRef90_Q66578_oligopeptide_27	Q66578	27	5	3.731343284
UniRef90_Q67170_oligopeptide_3	Q67170	3	5	3.731343284
UniRef90_Q67815_oligopeptide_16	Q67815	16	5	3.731343284
UniRef90_Q69091_oligopeptide_13	Q69091	13	5	3.731343284
UniRef90_Q69535_oligopeptide_18	Q69535	18	5	3.731343284
UniRef90_Q69535_oligopeptide_19	Q69535	19	5	3.731343284
UniRef90_Q69549_oligopeptide_15	Q69549	15	5	3.731343284
UniRef90_Q6TQR6_oligopeptide_97	Q6TQR6	97	5	3.731343284
UniRef90_Q6YMS4_oligopeptide_72	Q6YMS4	72	5	3.731343284
UniRef90_Q76638_oligopeptide_20	Q76638	20	5	3.731343284
UniRef90_Q786F2_oligopeptide_9	Q786F2	9	5	3.731343284
UniRef90_Q80923_oligopeptide_8	Q80923	8	5	3.731343284
UniRef90_Q82446_oligopeptide_1	Q82446	1	5	3.731343284
UniRef90_Q89738_oligopeptide_3	Q89738	3	5	3.731343284
UniRef90_Q89868_oligopeptide_1	Q89868	1	5	3.731343284
UniRef90_Q8JPX5_oligopeptide_59	Q8JPX5	59	5	3.731343284
UniRef90_Q8JUX6_oligopeptide_4	Q8JUX6	4	5	3.731343284
UniRef90_Q8QZ73_oligopeptide_41	Q8QZ73	41	5	3.731343284
UniRef90_Q8QZ73_oligopeptide_68	Q8QZ73	68	5	3.731343284
UniRef90_Q90038_oligopeptide_4	Q90038	4	5	3.731343284
UniRef90_Q913A7_oligopeptide_8	Q913A7	8	5	3.731343284
UniRef90_Q98325_oligopeptide_1	Q98325	1	5	3.731343284
UniRef90_Q98637_oligopeptide_7	Q98637	7	5	3.731343284
UniRef90_Q997F0_oligopeptide_75	Q997F0	75	5	3.731343284
UniRef90_Q9ENL3_oligopeptide_31	Q9ENL3	31	5	3.731343284
UniRef90_Q9INI4_oligopeptide_20	Q9INI4	20	5	3.731343284
UniRef90_Q9Q714_oligopeptide_12	Q9Q714	12	5	3.731343284
UniRef90_Q9QJ49_oligopeptide_2	Q9QJ49	2	5	3.731343284
UniRef90_Q9QJ54_oligopeptide_13	Q9QJ54	13	5	3.731343284
UniRef90_Q9QSP0_oligopeptide_32	Q9QSP0	32	5	3.731343284
UniRef90_Q9QSP1_oligopeptide_17	Q9QSP1	17	5	3.731343284
UniRef90_Q9QSR3_oligopeptide_43	Q9QSR3	43	5	3.731343284
UniRef90_A0A024B7W1_oligopeptide_25	A0A024B7W1	25	4	2.985074627
UniRef90_A2T3R5_oligopeptide_20	A2T3R5	20	4	2.985074627
UniRef90_A4GZ97_oligopeptide_17	A4GZ97	17	4	2.985074627
UniRef90_B1NKU0_oligopeptide_7	B1NKU0	7	4	2.985074627
UniRef90_C5H431_oligopeptide_109	C5H431	109	4	2.985074627
UniRef90_O12157_oligopeptide_14	O12157	14	4	2.985074627
UniRef90_O39929_oligopeptide_15	O39929	15	4	2.985074627
UniRef90_O89343_oligopeptide_1	O89343	1	4	2.985074627
UniRef90_O89940_oligopeptide_37	O89940	37	4	2.985074627
UniRef90_O89940_oligopeptide_8	O89940	8	4	2.985074627
UniRef90_P03118_oligopeptide_6	P03118	6	4	2.985074627
UniRef90_P03186_oligopeptide_94	P03186	94	4	2.985074627
UniRef90_P03193_oligopeptide_30	P03193	30	4	2.985074627
UniRef90_P03203_oligopeptide_13	P03203	13	4	2.985074627
UniRef90_P03245_oligopeptide_7	P03245	7	4	2.985074627
UniRef90_P03267_oligopeptide_5	P03267	5	4	2.985074627
UniRef90_P03303_oligopeptide_1	P03303	1	4	2.985074627
UniRef90_P03303_oligopeptide_3	P03303	3	4	2.985074627
UniRef90_P03303_oligopeptide_66	P03303	66	4	2.985074627
UniRef90_P03418_oligopeptide_1	P03418	1	4	2.985074627
UniRef90_P03433_oligopeptide_19	P03433	19	4	2.985074627
UniRef90_P03492_oligopeptide_1	P03492	1	4	2.985074627
UniRef90_P04498_oligopeptide_1	P04498	1	4	2.985074627
UniRef90_P06918_oligopeptide_7	P06918	7	4	2.985074627
UniRef90_P07210_oligopeptide_9	P07210	9	4	2.985074627
UniRef90_P08411_oligopeptide_66	P08411	66	4	2.985074627
UniRef90_P08492_oligopeptide_1	P08492	1	4	2.985074627
UniRef90_P09258_oligopeptide_12	P09258	12	4	2.985074627
UniRef90_P09613_oligopeptide_10	P09613	10	4	2.985074627
UniRef90_P0C1K3_oligopeptide_1	P0C1K3	1	4	2.985074627
UniRef90_P0C6U7_oligopeptide_64	P0C6U7	64	4	2.985074627
UniRef90_P0C6X2_oligopeptide_250	P0C6X2	250	4	2.985074627
UniRef90_P0C6X3_oligopeptide_179	P0C6X3	179	4	2.985074627
UniRef90_P0C6X5_oligopeptide_219	P0C6X5	219	4	2.985074627
UniRef90_P0C6X7_oligopeptide_142	P0C6X7	142	4	2.985074627
UniRef90_P0C6X7_oligopeptide_50	P0C6X7	50	4	2.985074627
UniRef90_P0C745_oligopeptide_4	P0C745	4	4	2.985074627
UniRef90_P0C760_oligopeptide_4	P0C760	4	4	2.985074627
UniRef90_P0DKA7_oligopeptide_2	P0DKA7	2	4	2.985074627
UniRef90_P10220_oligopeptide_45	P10220	45	4	2.985074627
UniRef90_P11468_oligopeptide_16	P11468	16	4	2.985074627
UniRef90_P11485_oligopeptide_5	P11485	5	4	2.985074627
UniRef90_P11818_oligopeptide_19	P11818	19	4	2.985074627
UniRef90_P12576_oligopeptide_21	P12576	21	4	2.985074627
UniRef90_P12577_oligopeptide_72	P12577	72	4	2.985074627
UniRef90_P13896_oligopeptide_42	P13896	42	4	2.985074627
UniRef90_P14240_oligopeptide_29	P14240	29	4	2.985074627
UniRef90_P14403_oligopeptide_14	P14403	14	4	2.985074627
UniRef90_P15130_oligopeptide_8	P15130	8	4	2.985074627
UniRef90_P15833_oligopeptide_43	P15833	43	4	2.985074627
UniRef90_P16602_oligopeptide_28	P16602	28	4	2.985074627
UniRef90_P16729_oligopeptide_13	P16729	13	4	2.985074627
UniRef90_P16749_oligopeptide_11	P16749	11	4	2.985074627
UniRef90_P16749_oligopeptide_21	P16749	21	4	2.985074627
UniRef90_P16750_oligopeptide_6	P16750	6	4	2.985074627
UniRef90_P16766_oligopeptide_18	P16766	18	4	2.985074627
UniRef90_P16811_oligopeptide_2	P16811	2	4	2.985074627
UniRef90_P17000_oligopeptide_14	P17000	14	4	2.985074627
UniRef90_P17370_oligopeptide_5	P17370	5	4	2.985074627
UniRef90_P17389_oligopeptide_3	P17389	3	4	2.985074627
UniRef90_P17887_oligopeptide_45	P17887	45	4	2.985074627
UniRef90_P18356_oligopeptide_13	P18356	13	4	2.985074627
UniRef90_P21100_oligopeptide_6	P21100	6	4	2.985074627
UniRef90_P21404_oligopeptide_64	P21404	64	4	2.985074627
UniRef90_P23056_oligopeptide_1	P23056	1	4	2.985074627
UniRef90_P24111_oligopeptide_2	P24111	2	4	2.985074627
UniRef90_P24759_oligopeptide_12	P24759	12	4	2.985074627
UniRef90_P24936_oligopeptide_7	P24936	7	4	2.985074627
UniRef90_P26141_oligopeptide_14	P26141	14	4	2.985074627
UniRef90_P26547_oligopeptide_6	P26547	6	4	2.985074627
UniRef90_P27395_oligopeptide_46	P27395	46	4	2.985074627
UniRef90_P27399_oligopeptide_24	P27399	24	4	2.985074627
UniRef90_P29165_oligopeptide_3	P29165	3	4	2.985074627
UniRef90_P30003_oligopeptide_1	P30003	1	4	2.985074627
UniRef90_P30816_oligopeptide_13	P30816	13	4	2.985074627
UniRef90_P30817_oligopeptide_3	P30817	3	4	2.985074627
UniRef90_P32530_oligopeptide_6	P32530	6	4	2.985074627
UniRef90_P33052_oligopeptide_5	P33052	5	4	2.985074627
UniRef90_P33469_oligopeptide_8	P33469	8	4	2.985074627
UniRef90_P36290_oligopeptide_15	P36290	15	4	2.985074627
UniRef90_P36328_oligopeptide_17	P36328	17	4	2.985074627
UniRef90_P36328_oligopeptide_32	P36328	32	4	2.985074627
UniRef90_P36328_oligopeptide_83	P36328	83	4	2.985074627
UniRef90_P36356_oligopeptide_2	P36356	2	4	2.985074627
UniRef90_P36783_oligopeptide_12	P36783	12	4	2.985074627
UniRef90_P36798_oligopeptide_6	P36798	6	4	2.985074627
UniRef90_P36801_oligopeptide_1	P36801	1	4	2.985074627
UniRef90_P37800_oligopeptide_2	P37800	2	4	2.985074627
UniRef90_P52352_oligopeptide_9	P52352	9	4	2.985074627
UniRef90_P52360_oligopeptide_14	P52360	14	4	2.985074627
UniRef90_P52362_oligopeptide_49	P52362	49	4	2.985074627
UniRef90_P52385_oligopeptide_24	P52385	24	4	2.985074627
UniRef90_P52457_oligopeptide_4	P52457	4	4	2.985074627
UniRef90_P52461_oligopeptide_3	P52461	3	4	2.985074627
UniRef90_P52470_oligopeptide_2	P52470	2	4	2.985074627
UniRef90_P52519_oligopeptide_14	P52519	14	4	2.985074627
UniRef90_P52519_oligopeptide_24	P52519	24	4	2.985074627
UniRef90_P52537_oligopeptide_3	P52537	3	4	2.985074627
UniRef90_P52538_oligopeptide_22	P52538	22	4	2.985074627
UniRef90_P68694_oligopeptide_27	P68694	27	4	2.985074627
UniRef90_P87503_oligopeptide_22	P87503	22	4	2.985074627
UniRef90_P89083_oligopeptide_1	P89083	1	4	2.985074627
UniRef90_P89477_oligopeptide_1	P89477	1	4	2.985074627
UniRef90_Q02265_oligopeptide_3	Q02265	3	4	2.985074627
UniRef90_Q04966_oligopeptide_1	Q04966	1	4	2.985074627
UniRef90_Q05138_oligopeptide_5	Q05138	5	4	2.985074627
UniRef90_Q1PDC7_oligopeptide_10	Q1PDC7	10	4	2.985074627
UniRef90_Q2HRD2_oligopeptide_2	Q2HRD2	2	4	2.985074627
UniRef90_Q32ZD4_oligopeptide_48	Q32ZD4	48	4	2.985074627
UniRef90_Q32ZE0_oligopeptide_47	Q32ZE0	47	4	2.985074627
UniRef90_Q3ZN05_oligopeptide_21	Q3ZN05	21	4	2.985074627
UniRef90_Q4JQU7_oligopeptide_41	Q4JQU7	41	4	2.985074627
UniRef90_Q5K2K3_oligopeptide_17	Q5K2K3	17	4	2.985074627
UniRef90_Q66478_oligopeptide_42	Q66478	42	4	2.985074627
UniRef90_Q66765_oligopeptide_23	Q66765	23	4	2.985074627
UniRef90_Q66849_oligopeptide_9	Q66849	9	4	2.985074627
UniRef90_Q66T64_oligopeptide_6	Q66T64	6	4	2.985074627
UniRef90_Q67726_oligopeptide_42	Q67726	42	4	2.985074627
UniRef90_Q69549_oligopeptide_17	Q69549	17	4	2.985074627
UniRef90_Q6I7B9_oligopeptide_9	Q6I7B9	9	4	2.985074627
UniRef90_Q6SWC9_oligopeptide_3	Q6SWC9	3	4	2.985074627
UniRef90_Q6SWD5_oligopeptide_2	Q6SWD5	2	4	2.985074627
UniRef90_Q6TQR6_oligopeptide_36	Q6TQR6	36	4	2.985074627
UniRef90_Q6TQR6_oligopeptide_86	Q6TQR6	86	4	2.985074627
UniRef90_Q6XDK8_oligopeptide_53	Q6XDK8	53	4	2.985074627
UniRef90_Q76ZR2_oligopeptide_5	Q76ZR2	5	4	2.985074627
UniRef90_Q80922_oligopeptide_20	Q80922	20	4	2.985074627
UniRef90_Q80944_oligopeptide_11	Q80944	11	4	2.985074627
UniRef90_Q80HX1_oligopeptide_11	Q80HX1	11	4	2.985074627
UniRef90_Q81966_oligopeptide_6	Q81966	6	4	2.985074627
UniRef90_Q82446_oligopeptide_7	Q82446	7	4	2.985074627
UniRef90_Q83883_oligopeptide_4	Q83883	4	4	2.985074627
UniRef90_Q8AYW1_oligopeptide_11	Q8AYW1	11	4	2.985074627
UniRef90_Q8JSZ3_oligopeptide_38	Q8JSZ3	38	4	2.985074627
UniRef90_Q8JUX6_oligopeptide_50	Q8JUX6	50	4	2.985074627
UniRef90_Q8JUX6_oligopeptide_51	Q8JUX6	51	4	2.985074627
UniRef90_Q8V294_oligopeptide_85	Q8V294	85	4	2.985074627
UniRef90_Q91E95_oligopeptide_34	Q91E95	34	4	2.985074627
UniRef90_Q98637_oligopeptide_20	Q98637	20	4	2.985074627
UniRef90_Q98637_oligopeptide_27	Q98637	27	4	2.985074627
UniRef90_Q9INI2_oligopeptide_5	Q9INI2	5	4	2.985074627
UniRef90_Q9INI3_oligopeptide_12	Q9INI3	12	4	2.985074627
UniRef90_Q9INI3_oligopeptide_13	Q9INI3	13	4	2.985074627
UniRef90_Q9INJ1_oligopeptide_29	Q9INJ1	29	4	2.985074627
UniRef90_Q9JH49_oligopeptide_17	Q9JH49	17	4	2.985074627
UniRef90_Q9JH49_oligopeptide_3	Q9JH49	3	4	2.985074627
UniRef90_Q9QB93_oligopeptide_21	Q9QB93	21	4	2.985074627
UniRef90_Q9QNA9_oligopeptide_12	Q9QNA9	12	4	2.985074627
UniRef90_Q9QSR3_oligopeptide_38	Q9QSR3	38	4	2.985074627
UniRef90_Q9WGZ0_oligopeptide_21	Q9WGZ0	21	4	2.985074627
UniRef90_Q9WSV8_oligopeptide_6	Q9WSV8	6	4	2.985074627
UniRef90_Q9YLJ1_oligopeptide_64	Q9YLJ1	64	4	2.985074627
UniRef90_B2C4J0_oligopeptide_13	B2C4J0	13	3	2.23880597
UniRef90_C5H431_oligopeptide_92	C5H431	92	3	2.23880597
UniRef90_C8XPA8_oligopeptide_60	C8XPA8	60	3	2.23880597
UniRef90_F5H991_oligopeptide_18	F5H991	18	3	2.23880597
UniRef90_F5H9W4_oligopeptide_2	F5H9W4	2	3	2.23880597
UniRef90_F5HEU7_oligopeptide_31	F5HEU7	31	3	2.23880597
UniRef90_O11283_oligopeptide_13	O11283	13	3	2.23880597
UniRef90_O39927_oligopeptide_42	O39927	42	3	2.23880597
UniRef90_O56774_oligopeptide_8	O56774	8	3	2.23880597
UniRef90_O73556_oligopeptide_18	O73556	18	3	2.23880597
UniRef90_O73556_oligopeptide_63	O73556	63	3	2.23880597
UniRef90_O89291_oligopeptide_1	O89291	1	3	2.23880597
UniRef90_O89940_oligopeptide_40	O89940	40	3	2.23880597
UniRef90_O89940_oligopeptide_6	O89940	6	3	2.23880597
UniRef90_O90370_oligopeptide_4	O90370	4	3	2.23880597
UniRef90_O90370_oligopeptide_62	O90370	62	3	2.23880597
UniRef90_O90729_oligopeptide_8	O90729	8	3	2.23880597
UniRef90_O92530_oligopeptide_91	O92530	91	3	2.23880597
UniRef90_P03089_oligopeptide_7	P03089	7	3	2.23880597
UniRef90_P03126_oligopeptide_1	P03126	1	3	2.23880597
UniRef90_P03169_oligopeptide_1	P03169	1	3	2.23880597
UniRef90_P03186_oligopeptide_21	P03186	21	3	2.23880597
UniRef90_P03186_oligopeptide_47	P03186	47	3	2.23880597
UniRef90_P03188_oligopeptide_6	P03188	6	3	2.23880597
UniRef90_P03204_oligopeptide_25	P03204	25	3	2.23880597
UniRef90_P03234_oligopeptide_20	P03234	20	3	2.23880597
UniRef90_P03235_oligopeptide_7	P03235	7	3	2.23880597
UniRef90_P03245_oligopeptide_6	P03245	6	3	2.23880597
UniRef90_P03273_oligopeptide_2	P03273	2	3	2.23880597
UniRef90_P03275_oligopeptide_16	P03275	16	3	2.23880597
UniRef90_P03275_oligopeptide_3	P03275	3	3	2.23880597
UniRef90_P03277_oligopeptide_11	P03277	11	3	2.23880597
UniRef90_P03288_oligopeptide_3	P03288	3	3	2.23880597
UniRef90_P03300_oligopeptide_46	P03300	46	3	2.23880597
UniRef90_P03300_oligopeptide_69	P03300	69	3	2.23880597
UniRef90_P03402_oligopeptide_5	P03402	5	3	2.23880597
UniRef90_P03420_oligopeptide_20	P03420	20	3	2.23880597
UniRef90_P03427_oligopeptide_13	P03427	13	3	2.23880597
UniRef90_P03517_oligopeptide_28	P03517	28	3	2.23880597
UniRef90_P04289_oligopeptide_2	P04289	2	3	2.23880597
UniRef90_P04318_oligopeptide_5	P04318	5	3	2.23880597
UniRef90_P04495_oligopeptide_26	P04495	26	3	2.23880597
UniRef90_P04498_oligopeptide_10	P04498	10	3	2.23880597
UniRef90_P04577_oligopeptide_12	P04577	12	3	2.23880597
UniRef90_P04585_oligopeptide_46	P04585	46	3	2.23880597
UniRef90_P04875_oligopeptide_23	P04875	23	3	2.23880597
UniRef90_P04875_oligopeptide_40	P04875	40	3	2.23880597
UniRef90_P04936_oligopeptide_38	P04936	38	3	2.23880597
UniRef90_P05769_oligopeptide_50	P05769	50	3	2.23880597
UniRef90_P05860_oligopeptide_4	P05860	4	3	2.23880597
UniRef90_P06162_oligopeptide_12	P06162	12	3	2.23880597
UniRef90_P06162_oligopeptide_21	P06162	21	3	2.23880597
UniRef90_P06422_oligopeptide_13	P06422	13	3	2.23880597
UniRef90_P06434_oligopeptide_8	P06434	8	3	2.23880597
UniRef90_P06491_oligopeptide_37	P06491	37	3	2.23880597
UniRef90_P06492_oligopeptide_14	P06492	14	3	2.23880597
UniRef90_P06828_oligopeptide_4	P06828	4	3	2.23880597
UniRef90_P06935_oligopeptide_41	P06935	41	3	2.23880597
UniRef90_P07210_oligopeptide_46	P07210	46	3	2.23880597
UniRef90_P07210_oligopeptide_5	P07210	5	3	2.23880597
UniRef90_P07392_oligopeptide_44	P07392	44	3	2.23880597
UniRef90_P07610_oligopeptide_2	P07610	2	3	2.23880597
UniRef90_P08318_oligopeptide_14	P08318	14	3	2.23880597
UniRef90_P08318_oligopeptide_22	P08318	22	3	2.23880597
UniRef90_P08617_oligopeptide_68	P08617	68	3	2.23880597
UniRef90_P08668_oligopeptide_40	P08668	40	3	2.23880597
UniRef90_P09287_oligopeptide_4	P09287	4	3	2.23880597
UniRef90_P09458_oligopeptide_18	P09458	18	3	2.23880597
UniRef90_P09732_oligopeptide_41	P09732	41	3	2.23880597
UniRef90_P09732_oligopeptide_84	P09732	84	3	2.23880597
UniRef90_P09866_oligopeptide_90	P09866	90	3	2.23880597
UniRef90_P0C5U5_oligopeptide_2	P0C5U5	2	3	2.23880597
UniRef90_P0C6U3_oligopeptide_16	P0C6U3	16	3	2.23880597
UniRef90_P0C6U7_oligopeptide_74	P0C6U7	74	3	2.23880597
UniRef90_P0C702_oligopeptide_20	P0C702	20	3	2.23880597
UniRef90_P0C717_oligopeptide_2	P0C717	2	3	2.23880597
UniRef90_P0C727_oligopeptide_10	P0C727	10	3	2.23880597
UniRef90_P0C742_oligopeptide_14	P0C742	14	3	2.23880597
UniRef90_P0C747_oligopeptide_6	P0C747	6	3	2.23880597
UniRef90_P0C760_oligopeptide_32	P0C760	32	3	2.23880597
UniRef90_P0C774_oligopeptide_9	P0C774	9	3	2.23880597
UniRef90_P0DJX5_oligopeptide_2	P0DJX5	2	3	2.23880597
UniRef90_P0DKA2_oligopeptide_3	P0DKA2	3	3	2.23880597
UniRef90_P0DKA8_oligopeptide_4	P0DKA8	4	3	2.23880597
UniRef90_P0DKA9_oligopeptide_2	P0DKA9	2	3	2.23880597
UniRef90_P0DOJ1_oligopeptide_10	P0DOJ1	10	3	2.23880597
UniRef90_P0DOK1_oligopeptide_15	P0DOK1	15	3	2.23880597
UniRef90_P10220_oligopeptide_86	P10220	86	3	2.23880597
UniRef90_P10545_oligopeptide_15	P10545	15	3	2.23880597
UniRef90_P11132_oligopeptide_9	P11132	9	3	2.23880597
UniRef90_P11468_oligopeptide_2	P11468	2	3	2.23880597
UniRef90_P11818_oligopeptide_4	P11818	4	3	2.23880597
UniRef90_P12476_oligopeptide_11	P12476	11	3	2.23880597
UniRef90_P13144_oligopeptide_3	P13144	3	3	2.23880597
UniRef90_P13180_oligopeptide_14	P13180	14	3	2.23880597
UniRef90_P13287_oligopeptide_16	P13287	16	3	2.23880597
UniRef90_P13871_oligopeptide_23	P13871	23	3	2.23880597
UniRef90_P13890_oligopeptide_24	P13890	24	3	2.23880597
UniRef90_P14336_oligopeptide_39	P14336	39	3	2.23880597
UniRef90_P15832_oligopeptide_15	P15832	15	3	2.23880597
UniRef90_P15833_oligopeptide_46	P15833	46	3	2.23880597
UniRef90_P16379_oligopeptide_13	P16379	13	3	2.23880597
UniRef90_P16379_oligopeptide_51	P16379	51	3	2.23880597
UniRef90_P16629_oligopeptide_12	P16629	12	3	2.23880597
UniRef90_P16732_oligopeptide_15	P16732	15	3	2.23880597
UniRef90_P16733_oligopeptide_3	P16733	3	3	2.23880597
UniRef90_P16743_oligopeptide_7	P16743	7	3	2.23880597
UniRef90_P16744_oligopeptide_4	P16744	4	3	2.23880597
UniRef90_P16827_oligopeptide_7	P16827	7	3	2.23880597
UniRef90_P17151_oligopeptide_10	P17151	10	3	2.23880597
UniRef90_P18047_oligopeptide_4	P18047	4	3	2.23880597
UniRef90_P18098_oligopeptide_1	P18098	1	3	2.23880597
UniRef90_P19893_oligopeptide_14	P19893	14	3	2.23880597
UniRef90_P20871_oligopeptide_15	P20871	15	3	2.23880597
UniRef90_P20877_oligopeptide_6	P20877	6	3	2.23880597
UniRef90_P21605_oligopeptide_5	P21605	5	3	2.23880597
UniRef90_P21606_oligopeptide_9	P21606	9	3	2.23880597
UniRef90_P22055_oligopeptide_2	P22055	2	3	2.23880597
UniRef90_P22055_oligopeptide_68	P22055	68	3	2.23880597
UniRef90_P22158_oligopeptide_2	P22158	2	3	2.23880597
UniRef90_P23008_oligopeptide_63	P23008	63	3	2.23880597
UniRef90_P23456_oligopeptide_73	P23456	73	3	2.23880597
UniRef90_P24266_oligopeptide_2	P24266	2	3	2.23880597
UniRef90_P24758_oligopeptide_12	P24758	12	3	2.23880597
UniRef90_P24829_oligopeptide_8	P24829	8	3	2.23880597
UniRef90_P24994_oligopeptide_20	P24994	20	3	2.23880597
UniRef90_P25482_oligopeptide_10	P25482	10	3	2.23880597
UniRef90_P26590_oligopeptide_17	P26590	17	3	2.23880597
UniRef90_P27222_oligopeptide_9	P27222	9	3	2.23880597
UniRef90_P27230_oligopeptide_3	P27230	3	3	2.23880597
UniRef90_P27316_oligopeptide_55	P27316	55	3	2.23880597
UniRef90_P27395_oligopeptide_113	P27395	113	3	2.23880597
UniRef90_P27399_oligopeptide_7	P27399	7	3	2.23880597
UniRef90_P27400_oligopeptide_19	P27400	19	3	2.23880597
UniRef90_P27551_oligopeptide_5	P27551	5	3	2.23880597
UniRef90_P27964_oligopeptide_4	P27964	4	3	2.23880597
UniRef90_P29192_oligopeptide_7	P29192	7	3	2.23880597
UniRef90_P29813_oligopeptide_63	P29813	63	3	2.23880597
UniRef90_P29990_oligopeptide_111	P29990	111	3	2.23880597
UniRef90_P29990_oligopeptide_20	P29990	20	3	2.23880597
UniRef90_P30005_oligopeptide_21	P30005	21	3	2.23880597
UniRef90_P30929_oligopeptide_22	P30929	22	3	2.23880597
UniRef90_P32537_oligopeptide_74	P32537	74	3	2.23880597
UniRef90_P32537_oligopeptide_75	P32537	75	3	2.23880597
UniRef90_P32537_oligopeptide_8	P32537	8	3	2.23880597
UniRef90_P33810_oligopeptide_18	P33810	18	3	2.23880597
UniRef90_P33827_oligopeptide_10	P33827	10	3	2.23880597
UniRef90_P35974_oligopeptide_15	P35974	15	3	2.23880597
UniRef90_P36290_oligopeptide_32	P36290	32	3	2.23880597
UniRef90_P36331_oligopeptide_5	P36331	5	3	2.23880597
UniRef90_P36721_oligopeptide_13	P36721	13	3	2.23880597
UniRef90_P36765_oligopeptide_11	P36765	11	3	2.23880597
UniRef90_P36778_oligopeptide_12	P36778	12	3	2.23880597
UniRef90_P36786_oligopeptide_11	P36786	11	3	2.23880597
UniRef90_P36795_oligopeptide_5	P36795	5	3	2.23880597
UniRef90_P36796_oligopeptide_10	P36796	10	3	2.23880597
UniRef90_P36832_oligopeptide_3	P36832	3	3	2.23880597
UniRef90_P36844_oligopeptide_8	P36844	8	3	2.23880597
UniRef90_P50768_oligopeptide_12	P50768	12	3	2.23880597
UniRef90_P50790_oligopeptide_7	P50790	7	3	2.23880597
UniRef90_P50810_oligopeptide_3	P50810	3	3	2.23880597
UniRef90_P52439_oligopeptide_3	P52439	3	3	2.23880597
UniRef90_P52455_oligopeptide_11	P52455	11	3	2.23880597
UniRef90_P52455_oligopeptide_13	P52455	13	3	2.23880597
UniRef90_P52528_oligopeptide_11	P52528	11	3	2.23880597
UniRef90_P59594_oligopeptide_1	P59594	1	3	2.23880597
UniRef90_P59634_oligopeptide_2	P59634	2	3	2.23880597
UniRef90_P60166_oligopeptide_3	P60166	3	3	2.23880597
UniRef90_P68343_oligopeptide_25	P68343	25	3	2.23880597
UniRef90_P68343_oligopeptide_26	P68343	26	3	2.23880597
UniRef90_P68343_oligopeptide_5	P68343	5	3	2.23880597
UniRef90_P68694_oligopeptide_25	P68694	25	3	2.23880597
UniRef90_P89448_oligopeptide_18	P89448	18	3	2.23880597
UniRef90_P89462_oligopeptide_17	P89462	17	3	2.23880597
UniRef90_P89468_oligopeptide_3	P89468	3	3	2.23880597
UniRef90_Q00701_oligopeptide_19	Q00701	19	3	2.23880597
UniRef90_Q01219_oligopeptide_4	Q01219	4	3	2.23880597
UniRef90_Q01480_oligopeptide_4	Q01480	4	3	2.23880597
UniRef90_Q01639_oligopeptide_4	Q01639	4	3	2.23880597
UniRef90_Q02273_oligopeptide_5	Q02273	5	3	2.23880597
UniRef90_Q04538_oligopeptide_112	Q04538	112	3	2.23880597
UniRef90_Q04538_oligopeptide_15	Q04538	15	3	2.23880597
UniRef90_Q04538_oligopeptide_68	Q04538	68	3	2.23880597
UniRef90_Q05112_oligopeptide_22	Q05112	22	3	2.23880597
UniRef90_Q05138_oligopeptide_15	Q05138	15	3	2.23880597
UniRef90_Q05794_oligopeptide_72	Q05794	72	3	2.23880597
UniRef90_Q07874_oligopeptide_15	Q07874	15	3	2.23880597
UniRef90_Q09SZ9_oligopeptide_20	Q09SZ9	20	3	2.23880597
UniRef90_Q2HRA7_oligopeptide_28	Q2HRA7	28	3	2.23880597
UniRef90_Q2HRD0_oligopeptide_18	Q2HRD0	18	3	2.23880597
UniRef90_Q2HRD0_oligopeptide_19	Q2HRD0	19	3	2.23880597
UniRef90_Q2HRD0_oligopeptide_26	Q2HRD0	26	3	2.23880597
UniRef90_Q32ZE0_oligopeptide_99	Q32ZE0	99	3	2.23880597
UniRef90_Q3KST4_oligopeptide_25	Q3KST4	25	3	2.23880597
UniRef90_Q3KSU8_oligopeptide_43	Q3KSU8	43	3	2.23880597
UniRef90_Q45UF4_oligopeptide_10	Q45UF4	10	3	2.23880597
UniRef90_Q45UF8_oligopeptide_11	Q45UF8	11	3	2.23880597
UniRef90_Q4TWH7_oligopeptide_3	Q4TWH7	3	3	2.23880597
UniRef90_Q66431_oligopeptide_27	Q66431	27	3	2.23880597
UniRef90_Q66478_oligopeptide_31	Q66478	31	3	2.23880597
UniRef90_Q66578_oligopeptide_28	Q66578	28	3	2.23880597
UniRef90_Q66810_oligopeptide_15	Q66810	15	3	2.23880597
UniRef90_Q69138_oligopeptide_32	Q69138	32	3	2.23880597
UniRef90_Q69489_oligopeptide_1	Q69489	1	3	2.23880597
UniRef90_Q69489_oligopeptide_9	Q69489	9	3	2.23880597
UniRef90_Q69535_oligopeptide_6	Q69535	6	3	2.23880597
UniRef90_Q69567_oligopeptide_24	Q69567	24	3	2.23880597
UniRef90_Q6I7B9_oligopeptide_7	Q6I7B9	7	3	2.23880597
UniRef90_Q6IUF8_oligopeptide_7	Q6IUF8	7	3	2.23880597
UniRef90_Q6J8G2_oligopeptide_53	Q6J8G2	53	3	2.23880597
UniRef90_Q6TQR6_oligopeptide_139	Q6TQR6	139	3	2.23880597
UniRef90_Q6TQR6_oligopeptide_18	Q6TQR6	18	3	2.23880597
UniRef90_Q6UY61_oligopeptide_49	Q6UY61	49	3	2.23880597
UniRef90_Q6UY61_oligopeptide_60	Q6UY61	60	3	2.23880597
UniRef90_Q6UY71_oligopeptide_1	Q6UY71	1	3	2.23880597
UniRef90_Q6XQI4_oligopeptide_6	Q6XQI4	6	3	2.23880597
UniRef90_Q705H5_oligopeptide_7	Q705H5	7	3	2.23880597
UniRef90_Q74126_oligopeptide_8	Q74126	8	3	2.23880597
UniRef90_Q786F2_oligopeptide_18	Q786F2	18	3	2.23880597
UniRef90_Q80903_oligopeptide_12	Q80903	12	3	2.23880597
UniRef90_Q80922_oligopeptide_6	Q80922	6	3	2.23880597
UniRef90_Q80949_oligopeptide_1	Q80949	1	3	2.23880597
UniRef90_Q80961_oligopeptide_13	Q80961	13	3	2.23880597
UniRef90_Q809Q3_oligopeptide_11	Q809Q3	11	3	2.23880597
UniRef90_Q81020_oligopeptide_21	Q81020	21	3	2.23880597
UniRef90_Q81754_oligopeptide_57	Q81754	57	3	2.23880597
UniRef90_Q82007_oligopeptide_10	Q82007	10	3	2.23880597
UniRef90_Q82081_oligopeptide_63	Q82081	63	3	2.23880597
UniRef90_Q82122_oligopeptide_74	Q82122	74	3	2.23880597
UniRef90_Q83884_oligopeptide_7	Q83884	7	3	2.23880597
UniRef90_Q84173_oligopeptide_31	Q84173	31	3	2.23880597
UniRef90_Q86197_oligopeptide_9	Q86197	9	3	2.23880597
UniRef90_Q86199_oligopeptide_2	Q86199	2	3	2.23880597
UniRef90_Q8JL69_oligopeptide_2	Q8JL69	2	3	2.23880597
UniRef90_Q8JPR2_oligopeptide_48	Q8JPR2	48	3	2.23880597
UniRef90_Q8JPX5_oligopeptide_60	Q8JPX5	60	3	2.23880597
UniRef90_Q8JTH0_oligopeptide_13	Q8JTH0	13	3	2.23880597
UniRef90_Q8QZ72_oligopeptide_44	Q8QZ72	44	3	2.23880597
UniRef90_Q8QZ73_oligopeptide_75	Q8QZ73	75	3	2.23880597
UniRef90_Q8V294_oligopeptide_32	Q8V294	32	3	2.23880597
UniRef90_Q8V2K9_oligopeptide_5	Q8V2K9	5	3	2.23880597
UniRef90_Q8V7J0_oligopeptide_12	Q8V7J0	12	3	2.23880597
UniRef90_Q8V7J0_oligopeptide_5	Q8V7J0	5	3	2.23880597
UniRef90_Q98199_oligopeptide_2	Q98199	2	3	2.23880597
UniRef90_Q98267_oligopeptide_21	Q98267	21	3	2.23880597
UniRef90_Q9DHK3_oligopeptide_10	Q9DHK3	10	3	2.23880597
UniRef90_Q9DSQ0_oligopeptide_19	Q9DSQ0	19	3	2.23880597
UniRef90_Q9IDV2_oligopeptide_9	Q9IDV2	9	3	2.23880597
UniRef90_Q9IH63_oligopeptide_14	Q9IH63	14	3	2.23880597
UniRef90_Q9INI2_oligopeptide_16	Q9INI2	16	3	2.23880597
UniRef90_Q9INI2_oligopeptide_6	Q9INI2	6	3	2.23880597
UniRef90_Q9J3N5_oligopeptide_16	Q9J3N5	16	3	2.23880597
UniRef90_Q9PWX1_oligopeptide_11	Q9PWX1	11	3	2.23880597
UniRef90_Q9PWX1_oligopeptide_17	Q9PWX1	17	3	2.23880597
UniRef90_Q9PWX1_oligopeptide_24	Q9PWX1	24	3	2.23880597
UniRef90_Q9Q0U7_oligopeptide_6	Q9Q0U7	6	3	2.23880597
UniRef90_Q9QJ16_oligopeptide_14	Q9QJ16	14	3	2.23880597
UniRef90_Q9QSR3_oligopeptide_31	Q9QSR3	31	3	2.23880597
UniRef90_Q9QU29_oligopeptide_2	Q9QU29	2	3	2.23880597
UniRef90_Q9WC69_oligopeptide_7	Q9WC69	7	3	2.23880597
UniRef90_Q9WFZ0_oligopeptide_16	Q9WFZ0	16	3	2.23880597
UniRef90_A4ZCW4_oligopeptide_3	A4ZCW4	3	2	1.492537313
UniRef90_A4ZCW8_oligopeptide_27	A4ZCW8	27	2	1.492537313
UniRef90_A7XCE4_oligopeptide_8	A7XCE4	8	2	1.492537313
UniRef90_B1NKT1_oligopeptide_16	B1NKT1	16	2	1.492537313
UniRef90_B2C4J3_oligopeptide_34	B2C4J3	34	2	1.492537313
UniRef90_C5H431_oligopeptide_114	C5H431	114	2	1.492537313
UniRef90_C8XPA8_oligopeptide_74	C8XPA8	74	2	1.492537313
UniRef90_D5LX59_oligopeptide_39	D5LX59	39	2	1.492537313
UniRef90_F5H991_oligopeptide_13	F5H991	13	2	1.492537313
UniRef90_F5H991_oligopeptide_14	F5H991	14	2	1.492537313
UniRef90_F5HAY6_oligopeptide_7	F5HAY6	7	2	1.492537313
UniRef90_F5HBR4_oligopeptide_1	F5HBR4	1	2	1.492537313
UniRef90_F5HC79_oligopeptide_20	F5HC79	20	2	1.492537313
UniRef90_F5HCV3_oligopeptide_11	F5HCV3	11	2	1.492537313
UniRef90_F5HDD0_oligopeptide_3	F5HDD0	3	2	1.492537313
UniRef90_F5HID2_oligopeptide_9	F5HID2	9	2	1.492537313
UniRef90_O11283_oligopeptide_9	O11283	9	2	1.492537313
UniRef90_O37061_oligopeptide_22	O37061	22	2	1.492537313
UniRef90_O37061_oligopeptide_9	O37061	9	2	1.492537313
UniRef90_O41799_oligopeptide_6	O41799	6	2	1.492537313
UniRef90_O41801_oligopeptide_3	O41801	3	2	1.492537313
UniRef90_O73556_oligopeptide_45	O73556	45	2	1.492537313
UniRef90_O73579_oligopeptide_7	O73579	7	2	1.492537313
UniRef90_O89291_oligopeptide_13	O89291	13	2	1.492537313
UniRef90_O89342_oligopeptide_18	O89342	18	2	1.492537313
UniRef90_O89344_oligopeptide_52	O89344	52	2	1.492537313
UniRef90_O89940_oligopeptide_5	O89940	5	2	1.492537313
UniRef90_O90370_oligopeptide_22	O90370	22	2	1.492537313
UniRef90_O92529_oligopeptide_90	O92529	90	2	1.492537313
UniRef90_O92532_oligopeptide_42	O92532	42	2	1.492537313
UniRef90_O92532_oligopeptide_72	O92532	72	2	1.492537313
UniRef90_O92564_oligopeptide_1	O92564	1	2	1.492537313
UniRef90_O93182_oligopeptide_16	O93182	16	2	1.492537313
UniRef90_P03094_oligopeptide_9	P03094	9	2	1.492537313
UniRef90_P03099_oligopeptide_10	P03099	10	2	1.492537313
UniRef90_P03101_oligopeptide_15	P03101	15	2	1.492537313
UniRef90_P03101_oligopeptide_17	P03101	17	2	1.492537313
UniRef90_P03105_oligopeptide_16	P03105	16	2	1.492537313
UniRef90_P03106_oligopeptide_3	P03106	3	2	1.492537313
UniRef90_P03156_oligopeptide_16	P03156	16	2	1.492537313
UniRef90_P03156_oligopeptide_17	P03156	17	2	1.492537313
UniRef90_P03159_oligopeptide_2	P03159	2	2	1.492537313
UniRef90_P03165_oligopeptide_4	P03165	4	2	1.492537313
UniRef90_P03170_oligopeptide_2	P03170	2	2	1.492537313
UniRef90_P03186_oligopeptide_3	P03186	3	2	1.492537313
UniRef90_P03188_oligopeptide_9	P03188	9	2	1.492537313
UniRef90_P03200_oligopeptide_20	P03200	20	2	1.492537313
UniRef90_P03204_oligopeptide_9	P03204	9	2	1.492537313
UniRef90_P03212_oligopeptide_2	P03212	2	2	1.492537313
UniRef90_P03214_oligopeptide_26	P03214	26	2	1.492537313
UniRef90_P03226_oligopeptide_38	P03226	38	2	1.492537313
UniRef90_P03275_oligopeptide_1	P03275	1	2	1.492537313
UniRef90_P03275_oligopeptide_15	P03275	15	2	1.492537313
UniRef90_P03275_oligopeptide_4	P03275	4	2	1.492537313
UniRef90_P03282_oligopeptide_4	P03282	4	2	1.492537313
UniRef90_P03285_oligopeptide_1	P03285	1	2	1.492537313
UniRef90_P03300_oligopeptide_35	P03300	35	2	1.492537313
UniRef90_P03302_oligopeptide_21	P03302	21	2	1.492537313
UniRef90_P03314_oligopeptide_13	P03314	13	2	1.492537313
UniRef90_P03314_oligopeptide_37	P03314	37	2	1.492537313
UniRef90_P03315_oligopeptide_42	P03315	42	2	1.492537313
UniRef90_P03316_oligopeptide_6	P03316	6	2	1.492537313
UniRef90_P03316_oligopeptide_7	P03316	7	2	1.492537313
UniRef90_P03317_oligopeptide_8	P03317	8	2	1.492537313
UniRef90_P03421_oligopeptide_3	P03421	3	2	1.492537313
UniRef90_P03421_oligopeptide_8	P03421	8	2	1.492537313
UniRef90_P03431_oligopeptide_25	P03431	25	2	1.492537313
UniRef90_P03431_oligopeptide_5	P03431	5	2	1.492537313
UniRef90_P03431_oligopeptide_7	P03431	7	2	1.492537313
UniRef90_P03433_oligopeptide_6	P03433	6	2	1.492537313
UniRef90_P03452_oligopeptide_12	P03452	12	2	1.492537313
UniRef90_P03452_oligopeptide_19	P03452	19	2	1.492537313
UniRef90_P03460_oligopeptide_12	P03460	12	2	1.492537313
UniRef90_P03460_oligopeptide_9	P03460	9	2	1.492537313
UniRef90_P03466_oligopeptide_16	P03466	16	2	1.492537313
UniRef90_P03466_oligopeptide_17	P03466	17	2	1.492537313
UniRef90_P03502_oligopeptide_6	P03502	6	2	1.492537313
UniRef90_P03516_oligopeptide_8	P03516	8	2	1.492537313
UniRef90_P03520_oligopeptide_2	P03520	2	2	1.492537313
UniRef90_P03520_oligopeptide_6	P03520	6	2	1.492537313
UniRef90_P03523_oligopeptide_68	P03523	68	2	1.492537313
UniRef90_P03523_oligopeptide_69	P03523	69	2	1.492537313
UniRef90_P04014_oligopeptide_11	P04014	11	2	1.492537313
UniRef90_P04288_oligopeptide_5	P04288	5	2	1.492537313
UniRef90_P04296_oligopeptide_20	P04296	20	2	1.492537313
UniRef90_P04296_oligopeptide_21	P04296	21	2	1.492537313
UniRef90_P04296_oligopeptide_29	P04296	29	2	1.492537313
UniRef90_P04305_oligopeptide_18	P04305	18	2	1.492537313
UniRef90_P04308_oligopeptide_21	P04308	21	2	1.492537313
UniRef90_P04580_oligopeptide_6	P04580	6	2	1.492537313
UniRef90_P04584_oligopeptide_12	P04584	12	2	1.492537313
UniRef90_P04584_oligopeptide_39	P04584	39	2	1.492537313
UniRef90_P04591_oligopeptide_16	P04591	16	2	1.492537313
UniRef90_P04849_oligopeptide_6	P04849	6	2	1.492537313
UniRef90_P04850_oligopeptide_13	P04850	13	2	1.492537313
UniRef90_P04873_oligopeptide_8	P04873	8	2	1.492537313
UniRef90_P04936_oligopeptide_75	P04936	75	2	1.492537313
UniRef90_P05878_oligopeptide_14	P05878	14	2	1.492537313
UniRef90_P06418_oligopeptide_3	P06418	3	2	1.492537313
UniRef90_P06440_oligopeptide_5	P06440	5	2	1.492537313
UniRef90_P06473_oligopeptide_17	P06473	17	2	1.492537313
UniRef90_P06481_oligopeptide_1	P06481	1	2	1.492537313
UniRef90_P06487_oligopeptide_8	P06487	8	2	1.492537313
UniRef90_P07240_oligopeptide_9	P07240	9	2	1.492537313
UniRef90_P07392_oligopeptide_35	P07392	35	2	1.492537313
UniRef90_P07614_oligopeptide_2	P07614	2	2	1.492537313
UniRef90_P08318_oligopeptide_26	P08318	26	2	1.492537313
UniRef90_P08393_oligopeptide_19	P08393	19	2	1.492537313
UniRef90_P08411_oligopeptide_76	P08411	76	2	1.492537313
UniRef90_P08490_oligopeptide_4	P08490	4	2	1.492537313
UniRef90_P08546_oligopeptide_38	P08546	38	2	1.492537313
UniRef90_P08617_oligopeptide_33	P08617	33	2	1.492537313
UniRef90_P08617_oligopeptide_67	P08617	67	2	1.492537313
UniRef90_P09246_oligopeptide_30	P09246	30	2	1.492537313
UniRef90_P09269_oligopeptide_6	P09269	6	2	1.492537313
UniRef90_P09275_oligopeptide_5	P09275	5	2	1.492537313
UniRef90_P09277_oligopeptide_4	P09277	4	2	1.492537313
UniRef90_P09294_oligopeptide_26	P09294	26	2	1.492537313
UniRef90_P09302_oligopeptide_2	P09302	2	2	1.492537313
UniRef90_P09458_oligopeptide_6	P09458	6	2	1.492537313
UniRef90_P09592_oligopeptide_42	P09592	42	2	1.492537313
UniRef90_P09729_oligopeptide_2	P09729	2	2	1.492537313
UniRef90_P09732_oligopeptide_38	P09732	38	2	1.492537313
UniRef90_P09866_oligopeptide_25	P09866	25	2	1.492537313
UniRef90_P09866_oligopeptide_54	P09866	54	2	1.492537313
UniRef90_P0C6K4_oligopeptide_6	P0C6K4	6	2	1.492537313
UniRef90_P0C6U2_oligopeptide_40	P0C6U2	40	2	1.492537313
UniRef90_P0C6U3_oligopeptide_76	P0C6U3	76	2	1.492537313
UniRef90_P0C6U4_oligopeptide_130	P0C6U4	130	2	1.492537313
UniRef90_P0C6U4_oligopeptide_149	P0C6U4	149	2	1.492537313
UniRef90_P0C6U4_oligopeptide_74	P0C6U4	74	2	1.492537313
UniRef90_P0C6U6_oligopeptide_21	P0C6U6	21	2	1.492537313
UniRef90_P0C6U7_oligopeptide_105	P0C6U7	105	2	1.492537313
UniRef90_P0C6U7_oligopeptide_147	P0C6U7	147	2	1.492537313
UniRef90_P0C6U7_oligopeptide_70	P0C6U7	70	2	1.492537313
UniRef90_P0C6X2_oligopeptide_245	P0C6X2	245	2	1.492537313
UniRef90_P0C6X4_oligopeptide_173	P0C6X4	173	2	1.492537313
UniRef90_P0C6X4_oligopeptide_195	P0C6X4	195	2	1.492537313
UniRef90_P0C6X7_oligopeptide_197	P0C6X7	197	2	1.492537313
UniRef90_P0C6X7_oligopeptide_31	P0C6X7	31	2	1.492537313
UniRef90_P0C6X7_oligopeptide_6	P0C6X7	6	2	1.492537313
UniRef90_P0C727_oligopeptide_5	P0C727	5	2	1.492537313
UniRef90_P0C774_oligopeptide_10	P0C774	10	2	1.492537313
UniRef90_P0DKA6_oligopeptide_5	P0DKA6	5	2	1.492537313
UniRef90_P0DKB2_oligopeptide_2	P0DKB2	2	2	1.492537313
UniRef90_P0DOD1_oligopeptide_2	P0DOD1	2	2	1.492537313
UniRef90_P0DOD5_oligopeptide_7	P0DOD5	7	2	1.492537313
UniRef90_P10189_oligopeptide_15	P10189	15	2	1.492537313
UniRef90_P10189_oligopeptide_31	P10189	31	2	1.492537313
UniRef90_P10193_oligopeptide_20	P10193	20	2	1.492537313
UniRef90_P11227_oligopeptide_54	P11227	54	2	1.492537313
UniRef90_P11227_oligopeptide_56	P11227	56	2	1.492537313
UniRef90_P11805_oligopeptide_4	P11805	4	2	1.492537313
UniRef90_P11820_oligopeptide_8	P11820	8	2	1.492537313
UniRef90_P12577_oligopeptide_73	P12577	73	2	1.492537313
UniRef90_P12923_oligopeptide_9	P12923	9	2	1.492537313
UniRef90_P13294_oligopeptide_2	P13294	2	2	1.492537313
UniRef90_P13888_oligopeptide_1	P13888	1	2	1.492537313
UniRef90_P13890_oligopeptide_25	P13890	25	2	1.492537313
UniRef90_P13890_oligopeptide_37	P13890	37	2	1.492537313
UniRef90_P13896_oligopeptide_23	P13896	23	2	1.492537313
UniRef90_P14240_oligopeptide_34	P14240	34	2	1.492537313
UniRef90_P14240_oligopeptide_44	P14240	44	2	1.492537313
UniRef90_P14336_oligopeptide_76	P14336	76	2	1.492537313
UniRef90_P14350_oligopeptide_16	P14350	16	2	1.492537313
UniRef90_P14351_oligopeptide_14	P14351	14	2	1.492537313
UniRef90_P15130_oligopeptide_9	P15130	9	2	1.492537313
UniRef90_P15155_oligopeptide_21	P15155	21	2	1.492537313
UniRef90_P15833_oligopeptide_23	P15833	23	2	1.492537313
UniRef90_P15833_oligopeptide_49	P15833	49	2	1.492537313
UniRef90_P16287_oligopeptide_4	P16287	4	2	1.492537313
UniRef90_P16379_oligopeptide_3	P16379	3	2	1.492537313
UniRef90_P16379_oligopeptide_50	P16379	50	2	1.492537313
UniRef90_P16715_oligopeptide_15	P16715	15	2	1.492537313
UniRef90_P16715_oligopeptide_26	P16715	26	2	1.492537313
UniRef90_P16715_oligopeptide_29	P16715	29	2	1.492537313
UniRef90_P16749_oligopeptide_20	P16749	20	2	1.492537313
UniRef90_P16766_oligopeptide_19	P16766	19	2	1.492537313
UniRef90_P16781_oligopeptide_11	P16781	11	2	1.492537313
UniRef90_P16781_oligopeptide_3	P16781	3	2	1.492537313
UniRef90_P16818_oligopeptide_4	P16818	4	2	1.492537313
UniRef90_P16823_oligopeptide_11	P16823	11	2	1.492537313
UniRef90_P16843_oligopeptide_8	P16843	8	2	1.492537313
UniRef90_P16844_oligopeptide_1	P16844	1	2	1.492537313
UniRef90_P16844_oligopeptide_2	P16844	2	2	1.492537313
UniRef90_P16849_oligopeptide_3	P16849	3	2	1.492537313
UniRef90_P16849_oligopeptide_4	P16849	4	2	1.492537313
UniRef90_P16883_oligopeptide_3	P16883	3	2	1.492537313
UniRef90_P17240_oligopeptide_15	P17240	15	2	1.492537313
UniRef90_P17370_oligopeptide_2	P17370	2	2	1.492537313
UniRef90_P17371_oligopeptide_5	P17371	5	2	1.492537313
UniRef90_P17383_oligopeptide_7	P17383	7	2	1.492537313
UniRef90_P17763_oligopeptide_36	P17763	36	2	1.492537313
UniRef90_P17887_oligopeptide_13	P17887	13	2	1.492537313
UniRef90_P18272_oligopeptide_5	P18272	5	2	1.492537313
UniRef90_P18356_oligopeptide_4	P18356	4	2	1.492537313
UniRef90_P18377_oligopeptide_6	P18377	6	2	1.492537313
UniRef90_P18571_oligopeptide_4	P18571	4	2	1.492537313
UniRef90_P18802_oligopeptide_46	P18802	46	2	1.492537313
UniRef90_P18875_oligopeptide_17	P18875	17	2	1.492537313
UniRef90_P18875_oligopeptide_19	P18875	19	2	1.492537313
UniRef90_P19550_oligopeptide_22	P19550	22	2	1.492537313
UniRef90_P19550_oligopeptide_6	P19550	6	2	1.492537313
UniRef90_P19715_oligopeptide_6	P19715	6	2	1.492537313
UniRef90_P20508_oligopeptide_10	P20508	10	2	1.492537313
UniRef90_P20561_oligopeptide_2	P20561	2	2	1.492537313
UniRef90_P21063_oligopeptide_1	P21063	1	2	1.492537313
UniRef90_P21063_oligopeptide_2	P21063	2	2	1.492537313
UniRef90_P21404_oligopeptide_21	P21404	21	2	1.492537313
UniRef90_P21602_oligopeptide_5	P21602	5	2	1.492537313
UniRef90_P21604_oligopeptide_15	P21604	15	2	1.492537313
UniRef90_P21604_oligopeptide_3	P21604	3	2	1.492537313
UniRef90_P21738_oligopeptide_7	P21738	7	2	1.492537313
UniRef90_P22044_oligopeptide_5	P22044	5	2	1.492537313
UniRef90_P22055_oligopeptide_22	P22055	22	2	1.492537313
UniRef90_P22162_oligopeptide_1	P22162	1	2	1.492537313
UniRef90_P22419_oligopeptide_3	P22419	3	2	1.492537313
UniRef90_P22420_oligopeptide_14	P22420	14	2	1.492537313
UniRef90_P22420_oligopeptide_7	P22420	7	2	1.492537313
UniRef90_P23056_oligopeptide_11	P23056	11	2	1.492537313
UniRef90_P23074_oligopeptide_20	P23074	20	2	1.492537313
UniRef90_P23456_oligopeptide_27	P23456	27	2	1.492537313
UniRef90_P24442_oligopeptide_10	P24442	10	2	1.492537313
UniRef90_P24443_oligopeptide_6	P24443	6	2	1.492537313
UniRef90_P24445_oligopeptide_3	P24445	3	2	1.492537313
UniRef90_P24736_oligopeptide_8	P24736	8	2	1.492537313
UniRef90_P24762_oligopeptide_2	P24762	2	2	1.492537313
UniRef90_P24769_oligopeptide_19	P24769	19	2	1.492537313
UniRef90_P24838_oligopeptide_18	P24838	18	2	1.492537313
UniRef90_P25212_oligopeptide_11	P25212	11	2	1.492537313
UniRef90_P26546_oligopeptide_10	P26546	10	2	1.492537313
UniRef90_P26546_oligopeptide_11	P26546	11	2	1.492537313
UniRef90_P27019_oligopeptide_1	P27019	1	2	1.492537313
UniRef90_P27153_oligopeptide_3	P27153	3	2	1.492537313
UniRef90_P27221_oligopeptide_16	P27221	16	2	1.492537313
UniRef90_P27232_oligopeptide_13	P27232	13	2	1.492537313
UniRef90_P27314_oligopeptide_14	P27314	14	2	1.492537313
UniRef90_P27316_oligopeptide_35	P27316	35	2	1.492537313
UniRef90_P27316_oligopeptide_39	P27316	39	2	1.492537313
UniRef90_P27395_oligopeptide_72	P27395	72	2	1.492537313
UniRef90_P27401_oligopeptide_29	P27401	29	2	1.492537313
UniRef90_P27401_oligopeptide_30	P27401	30	2	1.492537313
UniRef90_P27403_oligopeptide_8	P27403	8	2	1.492537313
UniRef90_P27427_oligopeptide_18	P27427	18	2	1.492537313
UniRef90_P28280_oligopeptide_3	P28280	3	2	1.492537313
UniRef90_P28857_oligopeptide_31	P28857	31	2	1.492537313
UniRef90_P29324_oligopeptide_13	P29324	13	2	1.492537313
UniRef90_P29324_oligopeptide_41	P29324	41	2	1.492537313
UniRef90_P29990_oligopeptide_30	P29990	30	2	1.492537313
UniRef90_P30005_oligopeptide_12	P30005	12	2	1.492537313
UniRef90_P30026_oligopeptide_31	P30026	31	2	1.492537313
UniRef90_P30816_oligopeptide_18	P30816	18	2	1.492537313
UniRef90_P30890_oligopeptide_3	P30890	3	2	1.492537313
UniRef90_P30929_oligopeptide_9	P30929	9	2	1.492537313
UniRef90_P31819_oligopeptide_14	P31819	14	2	1.492537313
UniRef90_P32537_oligopeptide_65	P32537	65	2	1.492537313
UniRef90_P32540_oligopeptide_17	P32540	17	2	1.492537313
UniRef90_P32540_oligopeptide_6	P32540	6	2	1.492537313
UniRef90_P32990_oligopeptide_7	P32990	7	2	1.492537313
UniRef90_P33055_oligopeptide_4	P33055	4	2	1.492537313
UniRef90_P33797_oligopeptide_1	P33797	1	2	1.492537313
UniRef90_P33810_oligopeptide_11	P33810	11	2	1.492537313
UniRef90_P33827_oligopeptide_4	P33827	4	2	1.492537313
UniRef90_P35256_oligopeptide_7	P35256	7	2	1.492537313
UniRef90_P35769_oligopeptide_4	P35769	4	2	1.492537313
UniRef90_P36328_oligopeptide_1	P36328	1	2	1.492537313
UniRef90_P36328_oligopeptide_51	P36328	51	2	1.492537313
UniRef90_P36328_oligopeptide_74	P36328	74	2	1.492537313
UniRef90_P36334_oligopeptide_33	P36334	33	2	1.492537313
UniRef90_P36704_oligopeptide_6	P36704	6	2	1.492537313
UniRef90_P36715_oligopeptide_13	P36715	13	2	1.492537313
UniRef90_P36717_oligopeptide_1	P36717	1	2	1.492537313
UniRef90_P36719_oligopeptide_19	P36719	19	2	1.492537313
UniRef90_P36729_oligopeptide_12	P36729	12	2	1.492537313
UniRef90_P36737_oligopeptide_17	P36737	17	2	1.492537313
UniRef90_P36744_oligopeptide_9	P36744	9	2	1.492537313
UniRef90_P36747_oligopeptide_16	P36747	16	2	1.492537313
UniRef90_P36747_oligopeptide_9	P36747	9	2	1.492537313
UniRef90_P36752_oligopeptide_14	P36752	14	2	1.492537313
UniRef90_P36754_oligopeptide_10	P36754	10	2	1.492537313
UniRef90_P36778_oligopeptide_13	P36778	13	2	1.492537313
UniRef90_P36785_oligopeptide_5	P36785	5	2	1.492537313
UniRef90_P36787_oligopeptide_6	P36787	6	2	1.492537313
UniRef90_P36793_oligopeptide_6	P36793	6	2	1.492537313
UniRef90_P36794_oligopeptide_13	P36794	13	2	1.492537313
UniRef90_P36795_oligopeptide_1	P36795	1	2	1.492537313
UniRef90_P36798_oligopeptide_9	P36798	9	2	1.492537313
UniRef90_P36820_oligopeptide_1	P36820	1	2	1.492537313
UniRef90_P36844_oligopeptide_2	P36844	2	2	1.492537313
UniRef90_P36849_oligopeptide_5	P36849	5	2	1.492537313
UniRef90_P36853_oligopeptide_8	P36853	8	2	1.492537313
UniRef90_P37800_oligopeptide_64	P37800	64	2	1.492537313
UniRef90_P42927_oligopeptide_10	P42927	10	2	1.492537313
UniRef90_P48753_oligopeptide_8	P48753	8	2	1.492537313
UniRef90_P50772_oligopeptide_12	P50772	12	2	1.492537313
UniRef90_P50792_oligopeptide_9	P50792	9	2	1.492537313
UniRef90_P50797_oligopeptide_11	P50797	11	2	1.492537313
UniRef90_P52339_oligopeptide_18	P52339	18	2	1.492537313
UniRef90_P52339_oligopeptide_37	P52339	37	2	1.492537313
UniRef90_P52347_oligopeptide_23	P52347	23	2	1.492537313
UniRef90_P52353_oligopeptide_14	P52353	14	2	1.492537313
UniRef90_P52357_oligopeptide_26	P52357	26	2	1.492537313
UniRef90_P52362_oligopeptide_26	P52362	26	2	1.492537313
UniRef90_P52362_oligopeptide_57	P52362	57	2	1.492537313
UniRef90_P52363_oligopeptide_26	P52363	26	2	1.492537313
UniRef90_P52379_oligopeptide_3	P52379	3	2	1.492537313
UniRef90_P52379_oligopeptide_5	P52379	5	2	1.492537313
UniRef90_P52385_oligopeptide_6	P52385	6	2	1.492537313
UniRef90_P52455_oligopeptide_12	P52455	12	2	1.492537313
UniRef90_P52471_oligopeptide_7	P52471	7	2	1.492537313
UniRef90_P52516_oligopeptide_13	P52516	13	2	1.492537313
UniRef90_P52518_oligopeptide_1	P52518	1	2	1.492537313
UniRef90_P52519_oligopeptide_17	P52519	17	2	1.492537313
UniRef90_P52533_oligopeptide_10	P52533	10	2	1.492537313
UniRef90_P52533_oligopeptide_4	P52533	4	2	1.492537313
UniRef90_P52538_oligopeptide_23	P52538	23	2	1.492537313
UniRef90_P52543_oligopeptide_17	P52543	17	2	1.492537313
UniRef90_P52548_oligopeptide_8	P52548	8	2	1.492537313
UniRef90_P59595_oligopeptide_3	P59595	3	2	1.492537313
UniRef90_P59595_oligopeptide_4	P59595	4	2	1.492537313
UniRef90_P68343_oligopeptide_20	P68343	20	2	1.492537313
UniRef90_P68461_oligopeptide_3	P68461	3	2	1.492537313
UniRef90_P68483_oligopeptide_2	P68483	2	2	1.492537313
UniRef90_P68614_oligopeptide_5	P68614	5	2	1.492537313
UniRef90_P69270_oligopeptide_1	P69270	1	2	1.492537313
UniRef90_P87515_oligopeptide_85	P87515	85	2	1.492537313
UniRef90_P89463_oligopeptide_8	P89463	8	2	1.492537313
UniRef90_P89474_oligopeptide_2	P89474	2	2	1.492537313
UniRef90_P89873_oligopeptide_8	P89873	8	2	1.492537313
UniRef90_Q01218_oligopeptide_9	Q01218	9	2	1.492537313
UniRef90_Q01220_oligopeptide_4	Q01220	4	2	1.492537313
UniRef90_Q01222_oligopeptide_5	Q01222	5	2	1.492537313
UniRef90_Q01227_oligopeptide_11	Q01227	11	2	1.492537313
UniRef90_Q01641_oligopeptide_23	Q01641	23	2	1.492537313
UniRef90_Q02004_oligopeptide_10	Q02004	10	2	1.492537313
UniRef90_Q02004_oligopeptide_17	Q02004	17	2	1.492537313
UniRef90_Q02004_oligopeptide_37	Q02004	37	2	1.492537313
UniRef90_Q02004_oligopeptide_45	Q02004	45	2	1.492537313
UniRef90_Q02480_oligopeptide_9	Q02480	9	2	1.492537313
UniRef90_Q03053_oligopeptide_45	Q03053	45	2	1.492537313
UniRef90_Q03495_oligopeptide_14	Q03495	14	2	1.492537313
UniRef90_Q04538_oligopeptide_116	Q04538	116	2	1.492537313
UniRef90_Q04538_oligopeptide_65	Q04538	65	2	1.492537313
UniRef90_Q04916_oligopeptide_2	Q04916	2	2	1.492537313
UniRef90_Q05127_oligopeptide_11	Q05127	11	2	1.492537313
UniRef90_Q07847_oligopeptide_10	Q07847	10	2	1.492537313
UniRef90_Q07860_oligopeptide_15	Q07860	15	2	1.492537313
UniRef90_Q08778_oligopeptide_20	Q08778	20	2	1.492537313
UniRef90_Q0ZME7_oligopeptide_32	Q0ZME7	32	2	1.492537313
UniRef90_Q2HR64_oligopeptide_23	Q2HR64	23	2	1.492537313
UniRef90_Q2HR64_oligopeptide_51	Q2HR64	51	2	1.492537313
UniRef90_Q2HRB2_oligopeptide_8	Q2HRB2	8	2	1.492537313
UniRef90_Q32ZD4_oligopeptide_14	Q32ZD4	14	2	1.492537313
UniRef90_Q32ZD4_oligopeptide_63	Q32ZD4	63	2	1.492537313
UniRef90_Q32ZE0_oligopeptide_107	Q32ZE0	107	2	1.492537313
UniRef90_Q3KSU8_oligopeptide_15	Q3KSU8	15	2	1.492537313
UniRef90_Q3KSU8_oligopeptide_99	Q3KSU8	99	2	1.492537313
UniRef90_Q3ZN05_oligopeptide_23	Q3ZN05	23	2	1.492537313
UniRef90_Q45UF0_oligopeptide_4	Q45UF0	4	2	1.492537313
UniRef90_Q45UF1_oligopeptide_6	Q45UF1	6	2	1.492537313
UniRef90_Q45UF7_oligopeptide_11	Q45UF7	11	2	1.492537313
UniRef90_Q45UF9_oligopeptide_20	Q45UF9	20	2	1.492537313
UniRef90_Q45UF9_oligopeptide_8	Q45UF9	8	2	1.492537313
UniRef90_Q45UG0_oligopeptide_12	Q45UG0	12	2	1.492537313
UniRef90_Q45UG0_oligopeptide_36	Q45UG0	36	2	1.492537313
UniRef90_Q4JQX9_oligopeptide_53	Q4JQX9	53	2	1.492537313
UniRef90_Q4QXJ7_oligopeptide_21	Q4QXJ7	21	2	1.492537313
UniRef90_Q4QXJ8_oligopeptide_32	Q4QXJ8	32	2	1.492537313
UniRef90_Q5MQC6_oligopeptide_7	Q5MQC6	7	2	1.492537313
UniRef90_Q5XX01_oligopeptide_52	Q5XX01	52	2	1.492537313
UniRef90_Q5XX07_oligopeptide_4	Q5XX07	4	2	1.492537313
UniRef90_Q5XX08_oligopeptide_20	Q5XX08	20	2	1.492537313
UniRef90_Q5XX08_oligopeptide_5	Q5XX08	5	2	1.492537313
UniRef90_Q5Y389_oligopeptide_4	Q5Y389	4	2	1.492537313
UniRef90_Q5Y389_oligopeptide_60	Q5Y389	60	2	1.492537313
UniRef90_Q66262_oligopeptide_5	Q66262	5	2	1.492537313
UniRef90_Q66431_oligopeptide_112	Q66431	112	2	1.492537313
UniRef90_Q66431_oligopeptide_119	Q66431	119	2	1.492537313
UniRef90_Q66431_oligopeptide_31	Q66431	31	2	1.492537313
UniRef90_Q66478_oligopeptide_76	Q66478	76	2	1.492537313
UniRef90_Q66765_oligopeptide_40	Q66765	40	2	1.492537313
UniRef90_Q66799_oligopeptide_15	Q66799	15	2	1.492537313
UniRef90_Q66814_oligopeptide_13	Q66814	13	2	1.492537313
UniRef90_Q66849_oligopeptide_24	Q66849	24	2	1.492537313
UniRef90_Q68801_oligopeptide_37	Q68801	37	2	1.492537313
UniRef90_Q68801_oligopeptide_45	Q68801	45	2	1.492537313
UniRef90_Q69028_oligopeptide_15	Q69028	15	2	1.492537313
UniRef90_Q69140_oligopeptide_20	Q69140	20	2	1.492537313
UniRef90_Q69549_oligopeptide_16	Q69549	16	2	1.492537313
UniRef90_Q69572_oligopeptide_4	Q69572	4	2	1.492537313
UniRef90_Q6IUF8_oligopeptide_11	Q6IUF8	11	2	1.492537313
UniRef90_Q6IUF8_oligopeptide_13	Q6IUF8	13	2	1.492537313
UniRef90_Q6IUF8_oligopeptide_35	Q6IUF8	35	2	1.492537313
UniRef90_Q6Q1R8_oligopeptide_8	Q6Q1R8	8	2	1.492537313
UniRef90_Q6Q1R9_oligopeptide_8	Q6Q1R9	8	2	1.492537313
UniRef90_Q6SWB8_oligopeptide_7	Q6SWB8	7	2	1.492537313
UniRef90_Q6TQR6_oligopeptide_105	Q6TQR6	105	2	1.492537313
UniRef90_Q6TQR6_oligopeptide_107	Q6TQR6	107	2	1.492537313
UniRef90_Q6TQR6_oligopeptide_45	Q6TQR6	45	2	1.492537313
UniRef90_Q6UY61_oligopeptide_29	Q6UY61	29	2	1.492537313
UniRef90_Q6WAT6_oligopeptide_26	Q6WAT6	26	2	1.492537313
UniRef90_Q6WAT6_oligopeptide_7	Q6WAT6	7	2	1.492537313
UniRef90_Q6WAT6_oligopeptide_8	Q6WAT6	8	2	1.492537313
UniRef90_Q6WBA1_oligopeptide_13	Q6WBA1	13	2	1.492537313
UniRef90_Q6XDK8_oligopeptide_19	Q6XDK8	19	2	1.492537313
UniRef90_Q705D2_oligopeptide_1	Q705D2	1	2	1.492537313
UniRef90_Q73372_oligopeptide_14	Q73372	14	2	1.492537313
UniRef90_Q74124_oligopeptide_1	Q74124	1	2	1.492537313
UniRef90_Q77DJ5_oligopeptide_3	Q77DJ5	3	2	1.492537313
UniRef90_Q77DJ5_oligopeptide_4	Q77DJ5	4	2	1.492537313
UniRef90_Q77Z83_oligopeptide_37	Q77Z83	37	2	1.492537313
UniRef90_Q79671_oligopeptide_2	Q79671	2	2	1.492537313
UniRef90_Q80910_oligopeptide_7	Q80910	7	2	1.492537313
UniRef90_Q80922_oligopeptide_14	Q80922	14	2	1.492537313
UniRef90_Q80943_oligopeptide_12	Q80943	12	2	1.492537313
UniRef90_Q80951_oligopeptide_9	Q80951	9	2	1.492537313
UniRef90_Q80958_oligopeptide_1	Q80958	1	2	1.492537313
UniRef90_Q80HV7_oligopeptide_5	Q80HV7	5	2	1.492537313
UniRef90_Q81487_oligopeptide_74	Q81487	74	2	1.492537313
UniRef90_Q81487_oligopeptide_97	Q81487	97	2	1.492537313
UniRef90_Q81754_oligopeptide_22	Q81754	22	2	1.492537313
UniRef90_Q82007_oligopeptide_4	Q82007	4	2	1.492537313
UniRef90_Q82040_oligopeptide_11	Q82040	11	2	1.492537313
UniRef90_Q82041_oligopeptide_12	Q82041	12	2	1.492537313
UniRef90_Q82041_oligopeptide_2	Q82041	2	2	1.492537313
UniRef90_Q82045_oligopeptide_4	Q82045	4	2	1.492537313
UniRef90_Q82081_oligopeptide_45	Q82081	45	2	1.492537313
UniRef90_Q82122_oligopeptide_64	Q82122	64	2	1.492537313
UniRef90_Q84940_oligopeptide_16	Q84940	16	2	1.492537313
UniRef90_Q86194_oligopeptide_12	Q86194	12	2	1.492537313
UniRef90_Q89882_oligopeptide_25	Q89882	25	2	1.492537313
UniRef90_Q89882_oligopeptide_9	Q89882	9	2	1.492537313
UniRef90_Q8JL69_oligopeptide_10	Q8JL69	10	2	1.492537313
UniRef90_Q8JL69_oligopeptide_20	Q8JL69	20	2	1.492537313
UniRef90_Q8JPR2_oligopeptide_50	Q8JPR2	50	2	1.492537313
UniRef90_Q8JPX6_oligopeptide_1	Q8JPX6	1	2	1.492537313
UniRef90_Q8JPY0_oligopeptide_8	Q8JPY0	8	2	1.492537313
UniRef90_Q8JTH2_oligopeptide_6	Q8JTH2	6	2	1.492537313
UniRef90_Q8QZ73_oligopeptide_4	Q8QZ73	4	2	1.492537313
UniRef90_Q8QZ73_oligopeptide_54	Q8QZ73	54	2	1.492537313
UniRef90_Q8V7G3_oligopeptide_9	Q8V7G3	9	2	1.492537313
UniRef90_Q90038_oligopeptide_9	Q90038	9	2	1.492537313
UniRef90_Q914N3_oligopeptide_6	Q914N3	6	2	1.492537313
UniRef90_Q91E96_oligopeptide_13	Q91E96	13	2	1.492537313
UniRef90_Q91E96_oligopeptide_3	Q91E96	3	2	1.492537313
UniRef90_Q98277_oligopeptide_7	Q98277	7	2	1.492537313
UniRef90_Q98637_oligopeptide_10	Q98637	10	2	1.492537313
UniRef90_Q997F0_oligopeptide_10	Q997F0	10	2	1.492537313
UniRef90_Q997F0_oligopeptide_23	Q997F0	23	2	1.492537313
UniRef90_Q9DHK3_oligopeptide_9	Q9DHK3	9	2	1.492537313
UniRef90_Q9DHU2_oligopeptide_9	Q9DHU2	9	2	1.492537313
UniRef90_Q9DUC4_oligopeptide_20	Q9DUC4	20	2	1.492537313
UniRef90_Q9ENK9_oligopeptide_4	Q9ENK9	4	2	1.492537313
UniRef90_Q9IDV2_oligopeptide_10	Q9IDV2	10	2	1.492537313
UniRef90_Q9IDV2_oligopeptide_13	Q9IDV2	13	2	1.492537313
UniRef90_Q9INI2_oligopeptide_18	Q9INI2	18	2	1.492537313
UniRef90_Q9INI4_oligopeptide_21	Q9INI4	21	2	1.492537313
UniRef90_Q9INI5_oligopeptide_8	Q9INI5	8	2	1.492537313
UniRef90_Q9J3M8_oligopeptide_2	Q9J3M8	2	2	1.492537313
UniRef90_Q9JH49_oligopeptide_19	Q9JH49	19	2	1.492537313
UniRef90_Q9PZT0_oligopeptide_7	Q9PZT0	7	2	1.492537313
UniRef90_Q9Q0U7_oligopeptide_5	Q9Q0U7	5	2	1.492537313
UniRef90_Q9Q0U7_oligopeptide_7	Q9Q0U7	7	2	1.492537313
UniRef90_Q9Q720_oligopeptide_33	Q9Q720	33	2	1.492537313
UniRef90_Q9Q721_oligopeptide_17	Q9Q721	17	2	1.492537313
UniRef90_Q9QB84_oligopeptide_24	Q9QB84	24	2	1.492537313
UniRef90_Q9QB92_oligopeptide_5	Q9QB92	5	2	1.492537313
UniRef90_Q9QBY4_oligopeptide_13	Q9QBY4	13	2	1.492537313
UniRef90_Q9QBY4_oligopeptide_8	Q9QBY4	8	2	1.492537313
UniRef90_Q9QC00_oligopeptide_16	Q9QC00	16	2	1.492537313
UniRef90_Q9QF31_oligopeptide_37	Q9QF31	37	2	1.492537313
UniRef90_Q9QJ12_oligopeptide_10	Q9QJ12	10	2	1.492537313
UniRef90_Q9QJ12_oligopeptide_28	Q9QJ12	28	2	1.492537313
UniRef90_Q9QJ16_oligopeptide_10	Q9QJ16	10	2	1.492537313
UniRef90_Q9QJ49_oligopeptide_14	Q9QJ49	14	2	1.492537313
UniRef90_Q9QLL6_oligopeptide_25	Q9QLL6	25	2	1.492537313
UniRef90_Q9QNA9_oligopeptide_15	Q9QNA9	15	2	1.492537313
UniRef90_Q9QNA9_oligopeptide_3	Q9QNA9	3	2	1.492537313
UniRef90_Q9QSP0_oligopeptide_45	Q9QSP0	45	2	1.492537313
UniRef90_Q9WC62_oligopeptide_5	Q9WC62	5	2	1.492537313
UniRef90_Q9WC63_oligopeptide_17	Q9WC63	17	2	1.492537313
UniRef90_Q9WC63_oligopeptide_40	Q9WC63	40	2	1.492537313
UniRef90_Q9WN78_oligopeptide_1	Q9WN78	1	2	1.492537313
UniRef90_Q9WN78_oligopeptide_51	Q9WN78	51	2	1.492537313
UniRef90_Q9WSZ6_oligopeptide_3	Q9WSZ6	3	2	1.492537313
UniRef90_Q9YWQ0_oligopeptide_9	Q9YWQ0	9	2	1.492537313
UniRef90_Q9YWQ1_oligopeptide_2	Q9YWQ1	2	2	1.492537313
UniRef90_A0A024B7W1_oligopeptide_71	A0A024B7W1	71	1	0.746268657
UniRef90_A4GZ97_oligopeptide_7	A4GZ97	7	1	0.746268657
UniRef90_A4ZCW3_oligopeptide_3	A4ZCW3	3	1	0.746268657
UniRef90_A4ZCW4_oligopeptide_2	A4ZCW4	2	1	0.746268657
UniRef90_A4ZCW6_oligopeptide_15	A4ZCW6	15	1	0.746268657
UniRef90_A4ZCW8_oligopeptide_18	A4ZCW8	18	1	0.746268657
UniRef90_A4ZCW8_oligopeptide_30	A4ZCW8	30	1	0.746268657
UniRef90_A4ZCW8_oligopeptide_5	A4ZCW8	5	1	0.746268657
UniRef90_A5HBG1_oligopeptide_21	A5HBG1	21	1	0.746268657
UniRef90_B1NKT1_oligopeptide_29	B1NKT1	29	1	0.746268657
UniRef90_B2C4J3_oligopeptide_17	B2C4J3	17	1	0.746268657
UniRef90_B2C4J3_oligopeptide_44	B2C4J3	44	1	0.746268657
UniRef90_B2C4J3_oligopeptide_51	B2C4J3	51	1	0.746268657
UniRef90_B3SRQ7_oligopeptide_11	B3SRQ7	11	1	0.746268657
UniRef90_B3SRX9_oligopeptide_10	B3SRX9	10	1	0.746268657
UniRef90_B9VXK4_oligopeptide_7	B9VXK4	7	1	0.746268657
UniRef90_C5H431_oligopeptide_110	C5H431	110	1	0.746268657
UniRef90_C5H431_oligopeptide_51	C5H431	51	1	0.746268657
UniRef90_C5H431_oligopeptide_58	C5H431	58	1	0.746268657
UniRef90_C8XPA8_oligopeptide_21	C8XPA8	21	1	0.746268657
UniRef90_C8XPA8_oligopeptide_71	C8XPA8	71	1	0.746268657
UniRef90_D5LX59_oligopeptide_33	D5LX59	33	1	0.746268657
UniRef90_F5H9Z4_oligopeptide_2	F5H9Z4	2	1	0.746268657
UniRef90_F5HA06_oligopeptide_2	F5HA06	2	1	0.746268657
UniRef90_F5HA06_oligopeptide_4	F5HA06	4	1	0.746268657
UniRef90_F5HA27_oligopeptide_3	F5HA27	3	1	0.746268657
UniRef90_F5HAK9_oligopeptide_17	F5HAK9	17	1	0.746268657
UniRef90_F5HAZ3_oligopeptide_9	F5HAZ3	9	1	0.746268657
UniRef90_F5HB41_oligopeptide_4	F5HB41	4	1	0.746268657
UniRef90_F5HB62_oligopeptide_3	F5HB62	3	1	0.746268657
UniRef90_F5HB81_oligopeptide_18	F5HB81	18	1	0.746268657
UniRef90_F5HB81_oligopeptide_28	F5HB81	28	1	0.746268657
UniRef90_F5HBR4_oligopeptide_2	F5HBR4	2	1	0.746268657
UniRef90_F5HC79_oligopeptide_9	F5HC79	9	1	0.746268657
UniRef90_F5HCJ2_oligopeptide_2	F5HCJ2	2	1	0.746268657
UniRef90_F5HCV3_oligopeptide_13	F5HCV3	13	1	0.746268657
UniRef90_F5HD27_oligopeptide_5	F5HD27	5	1	0.746268657
UniRef90_F5HEN7_oligopeptide_2	F5HEN7	2	1	0.746268657
UniRef90_F5HF35_oligopeptide_7	F5HF35	7	1	0.746268657
UniRef90_F5HFD2_oligopeptide_10	F5HFD2	10	1	0.746268657
UniRef90_F5HFD2_oligopeptide_21	F5HFD2	21	1	0.746268657
UniRef90_F5HGB6_oligopeptide_17	F5HGB6	17	1	0.746268657
UniRef90_F5HGJ3_oligopeptide_6	F5HGJ3	6	1	0.746268657
UniRef90_F5HGK9_oligopeptide_15	F5HGK9	15	1	0.746268657
UniRef90_F5HHQ0_oligopeptide_3	F5HHQ0	3	1	0.746268657
UniRef90_F5HHS3_oligopeptide_3	F5HHS3	3	1	0.746268657
UniRef90_F5HI32_oligopeptide_2	F5HI32	2	1	0.746268657
UniRef90_F5HIM6_oligopeptide_14	F5HIM6	14	1	0.746268657
UniRef90_F5HIN0_oligopeptide_28	F5HIN0	28	1	0.746268657
UniRef90_F5HIN0_oligopeptide_9	F5HIN0	9	1	0.746268657
UniRef90_O09705_oligopeptide_4	O09705	4	1	0.746268657
UniRef90_O09705_oligopeptide_7	O09705	7	1	0.746268657
UniRef90_O09802_oligopeptide_2	O09802	2	1	0.746268657
UniRef90_O11283_oligopeptide_8	O11283	8	1	0.746268657
UniRef90_O12157_oligopeptide_1	O12157	1	1	0.746268657
UniRef90_O12157_oligopeptide_15	O12157	15	1	0.746268657
UniRef90_O12157_oligopeptide_3	O12157	3	1	0.746268657
UniRef90_O12158_oligopeptide_40	O12158	40	1	0.746268657
UniRef90_O12158_oligopeptide_50	O12158	50	1	0.746268657
UniRef90_O12163_oligopeptide_1	O12163	1	1	0.746268657
UniRef90_O12164_oligopeptide_10	O12164	10	1	0.746268657
UniRef90_O36633_oligopeptide_4	O36633	4	1	0.746268657
UniRef90_O36634_oligopeptide_10	O36634	10	1	0.746268657
UniRef90_O36634_oligopeptide_15	O36634	15	1	0.746268657
UniRef90_O36634_oligopeptide_6	O36634	6	1	0.746268657
UniRef90_O39927_oligopeptide_32	O39927	32	1	0.746268657
UniRef90_O39927_oligopeptide_45	O39927	45	1	0.746268657
UniRef90_O39927_oligopeptide_80	O39927	80	1	0.746268657
UniRef90_O39927_oligopeptide_84	O39927	84	1	0.746268657
UniRef90_O39928_oligopeptide_39	O39928	39	1	0.746268657
UniRef90_O39928_oligopeptide_6	O39928	6	1	0.746268657
UniRef90_O39928_oligopeptide_83	O39928	83	1	0.746268657
UniRef90_O39928_oligopeptide_92	O39928	92	1	0.746268657
UniRef90_O39929_oligopeptide_46	O39929	46	1	0.746268657
UniRef90_O39929_oligopeptide_78	O39929	78	1	0.746268657
UniRef90_O39929_oligopeptide_92	O39929	92	1	0.746268657
UniRef90_O41803_oligopeptide_1	O41803	1	1	0.746268657
UniRef90_O41803_oligopeptide_26	O41803	26	1	0.746268657
UniRef90_O55777_oligopeptide_7	O55777	7	1	0.746268657
UniRef90_O55778_oligopeptide_14	O55778	14	1	0.746268657
UniRef90_O55778_oligopeptide_15	O55778	15	1	0.746268657
UniRef90_O56264_oligopeptide_3	O56264	3	1	0.746268657
UniRef90_O56264_oligopeptide_4	O56264	4	1	0.746268657
UniRef90_O56774_oligopeptide_7	O56774	7	1	0.746268657
UniRef90_O57173_oligopeptide_5	O57173	5	1	0.746268657
UniRef90_O73556_oligopeptide_11	O73556	11	1	0.746268657
UniRef90_O73557_oligopeptide_1	O73557	1	1	0.746268657
UniRef90_O89291_oligopeptide_4	O89291	4	1	0.746268657
UniRef90_O89292_oligopeptide_14	O89292	14	1	0.746268657
UniRef90_O89341_oligopeptide_5	O89341	5	1	0.746268657
UniRef90_O89342_oligopeptide_1	O89342	1	1	0.746268657
UniRef90_O89342_oligopeptide_2	O89342	2	1	0.746268657
UniRef90_O89343_oligopeptide_4	O89343	4	1	0.746268657
UniRef90_O89344_oligopeptide_49	O89344	49	1	0.746268657
UniRef90_O89344_oligopeptide_76	O89344	76	1	0.746268657
UniRef90_O89940_oligopeptide_12	O89940	12	1	0.746268657
UniRef90_O90370_oligopeptide_28	O90370	28	1	0.746268657
UniRef90_O90370_oligopeptide_5	O90370	5	1	0.746268657
UniRef90_O90370_oligopeptide_50	O90370	50	1	0.746268657
UniRef90_O90370_oligopeptide_60	O90370	60	1	0.746268657
UniRef90_O90371_oligopeptide_28	O90371	28	1	0.746268657
UniRef90_O91081_oligopeptide_6	O91081	6	1	0.746268657
UniRef90_O91086_oligopeptide_22	O91086	22	1	0.746268657
UniRef90_O91086_oligopeptide_9	O91086	9	1	0.746268657
UniRef90_O92530_oligopeptide_104	O92530	104	1	0.746268657
UniRef90_O92530_oligopeptide_15	O92530	15	1	0.746268657
UniRef90_O92530_oligopeptide_57	O92530	57	1	0.746268657
UniRef90_O92531_oligopeptide_20	O92531	20	1	0.746268657
UniRef90_O92531_oligopeptide_21	O92531	21	1	0.746268657
UniRef90_O92532_oligopeptide_63	O92532	63	1	0.746268657
UniRef90_O92532_oligopeptide_8	O92532	8	1	0.746268657
UniRef90_O92532_oligopeptide_93	O92532	93	1	0.746268657
UniRef90_P03072_oligopeptide_1	P03072	1	1	0.746268657
UniRef90_P03072_oligopeptide_2	P03072	2	1	0.746268657
UniRef90_P03088_oligopeptide_12	P03088	12	1	0.746268657
UniRef90_P03088_oligopeptide_2	P03088	2	1	0.746268657
UniRef90_P03106_oligopeptide_8	P03106	8	1	0.746268657
UniRef90_P03111_oligopeptide_1	P03111	1	1	0.746268657
UniRef90_P03113_oligopeptide_21	P03113	21	1	0.746268657
UniRef90_P03113_oligopeptide_3	P03113	3	1	0.746268657
UniRef90_P03114_oligopeptide_15	P03114	15	1	0.746268657
UniRef90_P03114_oligopeptide_3	P03114	3	1	0.746268657
UniRef90_P03118_oligopeptide_3	P03118	3	1	0.746268657
UniRef90_P03118_oligopeptide_8	P03118	8	1	0.746268657
UniRef90_P03120_oligopeptide_7	P03120	7	1	0.746268657
UniRef90_P03141_oligopeptide_7	P03141	7	1	0.746268657
UniRef90_P03169_oligopeptide_2	P03169	2	1	0.746268657
UniRef90_P03170_oligopeptide_1	P03170	1	1	0.746268657
UniRef90_P03170_oligopeptide_3	P03170	3	1	0.746268657
UniRef90_P03179_oligopeptide_44	P03179	44	1	0.746268657
UniRef90_P03186_oligopeptide_29	P03186	29	1	0.746268657
UniRef90_P03186_oligopeptide_61	P03186	61	1	0.746268657
UniRef90_P03186_oligopeptide_84	P03186	84	1	0.746268657
UniRef90_P03186_oligopeptide_95	P03186	95	1	0.746268657
UniRef90_P03188_oligopeptide_19	P03188	19	1	0.746268657
UniRef90_P03193_oligopeptide_2	P03193	2	1	0.746268657
UniRef90_P03195_oligopeptide_9	P03195	9	1	0.746268657
UniRef90_P03200_oligopeptide_15	P03200	15	1	0.746268657
UniRef90_P03200_oligopeptide_25	P03200	25	1	0.746268657
UniRef90_P03212_oligopeptide_1	P03212	1	1	0.746268657
UniRef90_P03213_oligopeptide_15	P03213	15	1	0.746268657
UniRef90_P03214_oligopeptide_15	P03214	15	1	0.746268657
UniRef90_P03218_oligopeptide_7	P03218	7	1	0.746268657
UniRef90_P03220_oligopeptide_1	P03220	1	1	0.746268657
UniRef90_P03226_oligopeptide_42	P03226	42	1	0.746268657
UniRef90_P03227_oligopeptide_10	P03227	10	1	0.746268657
UniRef90_P03227_oligopeptide_24	P03227	24	1	0.746268657
UniRef90_P03234_oligopeptide_7	P03234	7	1	0.746268657
UniRef90_P03255_oligopeptide_3	P03255	3	1	0.746268657
UniRef90_P03262_oligopeptide_10	P03262	10	1	0.746268657
UniRef90_P03265_oligopeptide_17	P03265	17	1	0.746268657
UniRef90_P03276_oligopeptide_17	P03276	17	1	0.746268657
UniRef90_P03276_oligopeptide_4	P03276	4	1	0.746268657
UniRef90_P03276_oligopeptide_6	P03276	6	1	0.746268657
UniRef90_P03277_oligopeptide_28	P03277	28	1	0.746268657
UniRef90_P03285_oligopeptide_2	P03285	2	1	0.746268657
UniRef90_P03295_oligopeptide_4	P03295	4	1	0.746268657
UniRef90_P03300_oligopeptide_14	P03300	14	1	0.746268657
UniRef90_P03300_oligopeptide_2	P03300	2	1	0.746268657
UniRef90_P03300_oligopeptide_20	P03300	20	1	0.746268657
UniRef90_P03300_oligopeptide_23	P03300	23	1	0.746268657
UniRef90_P03300_oligopeptide_41	P03300	41	1	0.746268657
UniRef90_P03302_oligopeptide_22	P03302	22	1	0.746268657
UniRef90_P03302_oligopeptide_49	P03302	49	1	0.746268657
UniRef90_P03303_oligopeptide_20	P03303	20	1	0.746268657
UniRef90_P03303_oligopeptide_22	P03303	22	1	0.746268657
UniRef90_P03303_oligopeptide_32	P03303	32	1	0.746268657
UniRef90_P03303_oligopeptide_46	P03303	46	1	0.746268657
UniRef90_P03303_oligopeptide_64	P03303	64	1	0.746268657
UniRef90_P03313_oligopeptide_41	P03313	41	1	0.746268657
UniRef90_P03313_oligopeptide_63	P03313	63	1	0.746268657
UniRef90_P03314_oligopeptide_65	P03314	65	1	0.746268657
UniRef90_P03314_oligopeptide_83	P03314	83	1	0.746268657
UniRef90_P03314_oligopeptide_97	P03314	97	1	0.746268657
UniRef90_P03316_oligopeptide_27	P03316	27	1	0.746268657
UniRef90_P03317_oligopeptide_67	P03317	67	1	0.746268657
UniRef90_P03317_oligopeptide_79	P03317	79	1	0.746268657
UniRef90_P03317_oligopeptide_84	P03317	84	1	0.746268657
UniRef90_P03349_oligopeptide_9	P03349	9	1	0.746268657
UniRef90_P03363_oligopeptide_21	P03363	21	1	0.746268657
UniRef90_P03378_oligopeptide_14	P03378	14	1	0.746268657
UniRef90_P03420_oligopeptide_10	P03420	10	1	0.746268657
UniRef90_P03427_oligopeptide_18	P03427	18	1	0.746268657
UniRef90_P03427_oligopeptide_19	P03427	19	1	0.746268657
UniRef90_P03433_oligopeptide_11	P03433	11	1	0.746268657
UniRef90_P03436_oligopeptide_18	P03436	18	1	0.746268657
UniRef90_P03452_oligopeptide_8	P03452	8	1	0.746268657
UniRef90_P03458_oligopeptide_8	P03458	8	1	0.746268657
UniRef90_P03459_oligopeptide_4	P03459	4	1	0.746268657
UniRef90_P03459_oligopeptide_8	P03459	8	1	0.746268657
UniRef90_P03468_oligopeptide_4	P03468	4	1	0.746268657
UniRef90_P03468_oligopeptide_9	P03468	9	1	0.746268657
UniRef90_P03492_oligopeptide_3	P03492	3	1	0.746268657
UniRef90_P03495_oligopeptide_4	P03495	4	1	0.746268657
UniRef90_P03502_oligopeptide_2	P03502	2	1	0.746268657
UniRef90_P03502_oligopeptide_3	P03502	3	1	0.746268657
UniRef90_P03517_oligopeptide_2	P03517	2	1	0.746268657
UniRef90_P03517_oligopeptide_40	P03517	40	1	0.746268657
UniRef90_P03517_oligopeptide_7	P03517	7	1	0.746268657
UniRef90_P03523_oligopeptide_26	P03523	26	1	0.746268657
UniRef90_P03523_oligopeptide_52	P03523	52	1	0.746268657
UniRef90_P03523_oligopeptide_53	P03523	53	1	0.746268657
UniRef90_P03532_oligopeptide_9	P03532	9	1	0.746268657
UniRef90_P04014_oligopeptide_19	P04014	19	1	0.746268657
UniRef90_P04133_oligopeptide_31	P04133	31	1	0.746268657
UniRef90_P04294_oligopeptide_22	P04294	22	1	0.746268657
UniRef90_P04295_oligopeptide_26	P04295	26	1	0.746268657
UniRef90_P04296_oligopeptide_27	P04296	27	1	0.746268657
UniRef90_P04298_oligopeptide_28	P04298	28	1	0.746268657
UniRef90_P04298_oligopeptide_3	P04298	3	1	0.746268657
UniRef90_P04302_oligopeptide_5	P04302	5	1	0.746268657
UniRef90_P04303_oligopeptide_3	P04303	3	1	0.746268657
UniRef90_P04303_oligopeptide_7	P04303	7	1	0.746268657
UniRef90_P04305_oligopeptide_3	P04305	3	1	0.746268657
UniRef90_P04312_oligopeptide_4	P04312	4	1	0.746268657
UniRef90_P04487_oligopeptide_2	P04487	2	1	0.746268657
UniRef90_P04493_oligopeptide_2	P04493	2	1	0.746268657
UniRef90_P04495_oligopeptide_24	P04495	24	1	0.746268657
UniRef90_P04495_oligopeptide_32	P04495	32	1	0.746268657
UniRef90_P04497_oligopeptide_3	P04497	3	1	0.746268657
UniRef90_P04498_oligopeptide_13	P04498	13	1	0.746268657
UniRef90_P04501_oligopeptide_4	P04501	4	1	0.746268657
UniRef90_P04505_oligopeptide_44	P04505	44	1	0.746268657
UniRef90_P04577_oligopeptide_22	P04577	22	1	0.746268657
UniRef90_P04581_oligopeptide_23	P04581	23	1	0.746268657
UniRef90_P04583_oligopeptide_20	P04583	20	1	0.746268657
UniRef90_P04583_oligopeptide_23	P04583	23	1	0.746268657
UniRef90_P04584_oligopeptide_28	P04584	28	1	0.746268657
UniRef90_P04584_oligopeptide_5	P04584	5	1	0.746268657
UniRef90_P04585_oligopeptide_48	P04585	48	1	0.746268657
UniRef90_P04602_oligopeptide_1	P04602	1	1	0.746268657
UniRef90_P04602_oligopeptide_6	P04602	6	1	0.746268657
UniRef90_P04618_oligopeptide_2	P04618	2	1	0.746268657
UniRef90_P04619_oligopeptide_3	P04619	3	1	0.746268657
UniRef90_P04663_oligopeptide_6	P04663	6	1	0.746268657
UniRef90_P04665_oligopeptide_7	P04665	7	1	0.746268657
UniRef90_P04665_oligopeptide_8	P04665	8	1	0.746268657
UniRef90_P04882_oligopeptide_15	P04882	15	1	0.746268657
UniRef90_P04882_oligopeptide_5	P04882	5	1	0.746268657
UniRef90_P04936_oligopeptide_66	P04936	66	1	0.746268657
UniRef90_P05133_oligopeptide_3	P05133	3	1	0.746268657
UniRef90_P05664_oligopeptide_32	P05664	32	1	0.746268657
UniRef90_P05670_oligopeptide_4	P05670	4	1	0.746268657
UniRef90_P05769_oligopeptide_109	P05769	109	1	0.746268657
UniRef90_P05769_oligopeptide_110	P05769	110	1	0.746268657
UniRef90_P05769_oligopeptide_76	P05769	76	1	0.746268657
UniRef90_P05807_oligopeptide_16	P05807	16	1	0.746268657
UniRef90_P05879_oligopeptide_4	P05879	4	1	0.746268657
UniRef90_P05880_oligopeptide_16	P05880	16	1	0.746268657
UniRef90_P05881_oligopeptide_11	P05881	11	1	0.746268657
UniRef90_P05881_oligopeptide_24	P05881	24	1	0.746268657
UniRef90_P05881_oligopeptide_4	P05881	4	1	0.746268657
UniRef90_P05882_oligopeptide_16	P05882	16	1	0.746268657
UniRef90_P05888_oligopeptide_10	P05888	10	1	0.746268657
UniRef90_P05888_oligopeptide_18	P05888	18	1	0.746268657
UniRef90_P05907_oligopeptide_3	P05907	3	1	0.746268657
UniRef90_P05930_oligopeptide_3	P05930	3	1	0.746268657
UniRef90_P06162_oligopeptide_3	P06162	3	1	0.746268657
UniRef90_P06420_oligopeptide_17	P06420	17	1	0.746268657
UniRef90_P06422_oligopeptide_6	P06422	6	1	0.746268657
UniRef90_P06440_oligopeptide_17	P06440	17	1	0.746268657
UniRef90_P06473_oligopeptide_14	P06473	14	1	0.746268657
UniRef90_P06473_oligopeptide_6	P06473	6	1	0.746268657
UniRef90_P06492_oligopeptide_3	P06492	3	1	0.746268657
UniRef90_P06538_oligopeptide_7	P06538	7	1	0.746268657
UniRef90_P06763_oligopeptide_17	P06763	17	1	0.746268657
UniRef90_P06789_oligopeptide_8	P06789	8	1	0.746268657
UniRef90_P06790_oligopeptide_4	P06790	4	1	0.746268657
UniRef90_P06856_oligopeptide_31	P06856	31	1	0.746268657
UniRef90_P06856_oligopeptide_32	P06856	32	1	0.746268657
UniRef90_P06920_oligopeptide_17	P06920	17	1	0.746268657
UniRef90_P06935_oligopeptide_100	P06935	100	1	0.746268657
UniRef90_P06935_oligopeptide_101	P06935	101	1	0.746268657
UniRef90_P07210_oligopeptide_45	P07210	45	1	0.746268657
UniRef90_P07240_oligopeptide_8	P07240	8	1	0.746268657
UniRef90_P07387_oligopeptide_3	P07387	3	1	0.746268657
UniRef90_P07387_oligopeptide_4	P07387	4	1	0.746268657
UniRef90_P07392_oligopeptide_10	P07392	10	1	0.746268657
UniRef90_P07392_oligopeptide_22	P07392	22	1	0.746268657
UniRef90_P07612_oligopeptide_2	P07612	2	1	0.746268657
UniRef90_P07975_oligopeptide_7	P07975	7	1	0.746268657
UniRef90_P08292_oligopeptide_2	P08292	2	1	0.746268657
UniRef90_P08292_oligopeptide_20	P08292	20	1	0.746268657
UniRef90_P08292_oligopeptide_64	P08292	64	1	0.746268657
UniRef90_P08318_oligopeptide_27	P08318	27	1	0.746268657
UniRef90_P08325_oligopeptide_7	P08325	7	1	0.746268657
UniRef90_P08411_oligopeptide_2	P08411	2	1	0.746268657
UniRef90_P08411_oligopeptide_22	P08411	22	1	0.746268657
UniRef90_P08411_oligopeptide_78	P08411	78	1	0.746268657
UniRef90_P08411_oligopeptide_79	P08411	79	1	0.746268657
UniRef90_P08490_oligopeptide_7	P08490	7	1	0.746268657
UniRef90_P08543_oligopeptide_22	P08543	22	1	0.746268657
UniRef90_P08560_oligopeptide_12	P08560	12	1	0.746268657
UniRef90_P08560_oligopeptide_13	P08560	13	1	0.746268657
UniRef90_P08560_oligopeptide_7	P08560	7	1	0.746268657
UniRef90_P08617_oligopeptide_2	P08617	2	1	0.746268657
UniRef90_P08617_oligopeptide_46	P08617	46	1	0.746268657
UniRef90_P08668_oligopeptide_11	P08668	11	1	0.746268657
UniRef90_P09245_oligopeptide_17	P09245	17	1	0.746268657
UniRef90_P09245_oligopeptide_27	P09245	27	1	0.746268657
UniRef90_P09246_oligopeptide_42	P09246	42	1	0.746268657
UniRef90_P09248_oligopeptide_10	P09248	10	1	0.746268657
UniRef90_P09256_oligopeptide_13	P09256	13	1	0.746268657
UniRef90_P09257_oligopeptide_26	P09257	26	1	0.746268657
UniRef90_P09260_oligopeptide_3	P09260	3	1	0.746268657
UniRef90_P09263_oligopeptide_16	P09263	16	1	0.746268657
UniRef90_P09269_oligopeptide_8	P09269	8	1	0.746268657
UniRef90_P09271_oligopeptide_3	P09271	3	1	0.746268657
UniRef90_P09276_oligopeptide_11	P09276	11	1	0.746268657
UniRef90_P09279_oligopeptide_7	P09279	7	1	0.746268657
UniRef90_P09281_oligopeptide_1	P09281	1	1	0.746268657
UniRef90_P09282_oligopeptide_5	P09282	5	1	0.746268657
UniRef90_P09287_oligopeptide_8	P09287	8	1	0.746268657
UniRef90_P09294_oligopeptide_8	P09294	8	1	0.746268657
UniRef90_P09296_oligopeptide_14	P09296	14	1	0.746268657
UniRef90_P09299_oligopeptide_23	P09299	23	1	0.746268657
UniRef90_P09302_oligopeptide_12	P09302	12	1	0.746268657
UniRef90_P09309_oligopeptide_7	P09309	7	1	0.746268657
UniRef90_P09310_oligopeptide_11	P09310	11	1	0.746268657
UniRef90_P09612_oligopeptide_2	P09612	2	1	0.746268657
UniRef90_P09613_oligopeptide_17	P09613	17	1	0.746268657
UniRef90_P09613_oligopeptide_4	P09613	4	1	0.746268657
UniRef90_P09613_oligopeptide_7	P09613	7	1	0.746268657
UniRef90_P09702_oligopeptide_5	P09702	5	1	0.746268657
UniRef90_P09715_oligopeptide_28	P09715	28	1	0.746268657
UniRef90_P09727_oligopeptide_7	P09727	7	1	0.746268657
UniRef90_P09732_oligopeptide_100	P09732	100	1	0.746268657
UniRef90_P09732_oligopeptide_30	P09732	30	1	0.746268657
UniRef90_P09732_oligopeptide_64	P09732	64	1	0.746268657
UniRef90_P09732_oligopeptide_68	P09732	68	1	0.746268657
UniRef90_P09866_oligopeptide_100	P09866	100	1	0.746268657
UniRef90_P09866_oligopeptide_34	P09866	34	1	0.746268657
UniRef90_P09866_oligopeptide_35	P09866	35	1	0.746268657
UniRef90_P09866_oligopeptide_51	P09866	51	1	0.746268657
UniRef90_P09991_oligopeptide_7	P09991	7	1	0.746268657
UniRef90_P0C1K7_oligopeptide_8	P0C1K7	8	1	0.746268657
UniRef90_P0C214_oligopeptide_5	P0C214	5	1	0.746268657
UniRef90_P0C6K4_oligopeptide_31	P0C6K4	31	1	0.746268657
UniRef90_P0C6L7_oligopeptide_3	P0C6L7	3	1	0.746268657
UniRef90_P0C6M7_oligopeptide_1	P0C6M7	1	1	0.746268657
UniRef90_P0C6N0_oligopeptide_5	P0C6N0	5	1	0.746268657
UniRef90_P0C6U2_oligopeptide_132	P0C6U2	132	1	0.746268657
UniRef90_P0C6U2_oligopeptide_14	P0C6U2	14	1	0.746268657
UniRef90_P0C6U2_oligopeptide_30	P0C6U2	30	1	0.746268657
UniRef90_P0C6U2_oligopeptide_59	P0C6U2	59	1	0.746268657
UniRef90_P0C6U2_oligopeptide_69	P0C6U2	69	1	0.746268657
UniRef90_P0C6U2_oligopeptide_70	P0C6U2	70	1	0.746268657
UniRef90_P0C6U2_oligopeptide_84	P0C6U2	84	1	0.746268657
UniRef90_P0C6U3_oligopeptide_119	P0C6U3	119	1	0.746268657
UniRef90_P0C6U3_oligopeptide_131	P0C6U3	131	1	0.746268657
UniRef90_P0C6U3_oligopeptide_152	P0C6U3	152	1	0.746268657
UniRef90_P0C6U3_oligopeptide_68	P0C6U3	68	1	0.746268657
UniRef90_P0C6U4_oligopeptide_144	P0C6U4	144	1	0.746268657
UniRef90_P0C6U4_oligopeptide_145	P0C6U4	145	1	0.746268657
UniRef90_P0C6U4_oligopeptide_76	P0C6U4	76	1	0.746268657
UniRef90_P0C6U4_oligopeptide_79	P0C6U4	79	1	0.746268657
UniRef90_P0C6U5_oligopeptide_129	P0C6U5	129	1	0.746268657
UniRef90_P0C6U5_oligopeptide_144	P0C6U5	144	1	0.746268657
UniRef90_P0C6U5_oligopeptide_150	P0C6U5	150	1	0.746268657
UniRef90_P0C6U5_oligopeptide_29	P0C6U5	29	1	0.746268657
UniRef90_P0C6U5_oligopeptide_40	P0C6U5	40	1	0.746268657
UniRef90_P0C6U5_oligopeptide_41	P0C6U5	41	1	0.746268657
UniRef90_P0C6U5_oligopeptide_48	P0C6U5	48	1	0.746268657
UniRef90_P0C6U5_oligopeptide_74	P0C6U5	74	1	0.746268657
UniRef90_P0C6U5_oligopeptide_97	P0C6U5	97	1	0.746268657
UniRef90_P0C6U6_oligopeptide_118	P0C6U6	118	1	0.746268657
UniRef90_P0C6U6_oligopeptide_130	P0C6U6	130	1	0.746268657
UniRef90_P0C6U6_oligopeptide_36	P0C6U6	36	1	0.746268657
UniRef90_P0C6U6_oligopeptide_44	P0C6U6	44	1	0.746268657
UniRef90_P0C6U6_oligopeptide_46	P0C6U6	46	1	0.746268657
UniRef90_P0C6U6_oligopeptide_93	P0C6U6	93	1	0.746268657
UniRef90_P0C6U7_oligopeptide_23	P0C6U7	23	1	0.746268657
UniRef90_P0C6U7_oligopeptide_97	P0C6U7	97	1	0.746268657
UniRef90_P0C6X1_oligopeptide_212	P0C6X1	212	1	0.746268657
UniRef90_P0C6X2_oligopeptide_249	P0C6X2	249	1	0.746268657
UniRef90_P0C6X3_oligopeptide_199	P0C6X3	199	1	0.746268657
UniRef90_P0C6X5_oligopeptide_183	P0C6X5	183	1	0.746268657
UniRef90_P0C6X5_oligopeptide_193	P0C6X5	193	1	0.746268657
UniRef90_P0C6X5_oligopeptide_194	P0C6X5	194	1	0.746268657
UniRef90_P0C6X5_oligopeptide_211	P0C6X5	211	1	0.746268657
UniRef90_P0C6X5_oligopeptide_217	P0C6X5	217	1	0.746268657
UniRef90_P0C6X6_oligopeptide_159	P0C6X6	159	1	0.746268657
UniRef90_P0C6X6_oligopeptide_160	P0C6X6	160	1	0.746268657
UniRef90_P0C6X6_oligopeptide_198	P0C6X6	198	1	0.746268657
UniRef90_P0C6X6_oligopeptide_207	P0C6X6	207	1	0.746268657
UniRef90_P0C6X7_oligopeptide_152	P0C6X7	152	1	0.746268657
UniRef90_P0C6X7_oligopeptide_216	P0C6X7	216	1	0.746268657
UniRef90_P0C6X7_oligopeptide_217	P0C6X7	217	1	0.746268657
UniRef90_P0C6X7_oligopeptide_78	P0C6X7	78	1	0.746268657
UniRef90_P0C6Z9_oligopeptide_3	P0C6Z9	3	1	0.746268657
UniRef90_P0C727_oligopeptide_18	P0C727	18	1	0.746268657
UniRef90_P0C744_oligopeptide_17	P0C744	17	1	0.746268657
UniRef90_P0C746_oligopeptide_6	P0C746	6	1	0.746268657
UniRef90_P0C773_oligopeptide_9	P0C773	9	1	0.746268657
UniRef90_P0C774_oligopeptide_2	P0C774	2	1	0.746268657
UniRef90_P0C774_oligopeptide_5	P0C774	5	1	0.746268657
UniRef90_P0DKA0_oligopeptide_3	P0DKA0	3	1	0.746268657
UniRef90_P0DKB0_oligopeptide_3	P0DKB0	3	1	0.746268657
UniRef90_P0DOD3_oligopeptide_2	P0DOD3	2	1	0.746268657
UniRef90_P0DOI2_oligopeptide_3	P0DOI2	3	1	0.746268657
UniRef90_P0DOI2_oligopeptide_8	P0DOI2	8	1	0.746268657
UniRef90_P0DOJ1_oligopeptide_13	P0DOJ1	13	1	0.746268657
UniRef90_P10209_oligopeptide_18	P10209	18	1	0.746268657
UniRef90_P10212_oligopeptide_11	P10212	11	1	0.746268657
UniRef90_P10212_oligopeptide_13	P10212	13	1	0.746268657
UniRef90_P10212_oligopeptide_25	P10212	25	1	0.746268657
UniRef90_P10220_oligopeptide_111	P10220	111	1	0.746268657
UniRef90_P10220_oligopeptide_80	P10220	80	1	0.746268657
UniRef90_P10226_oligopeptide_10	P10226	10	1	0.746268657
UniRef90_P10226_oligopeptide_8	P10226	8	1	0.746268657
UniRef90_P10226_oligopeptide_9	P10226	9	1	0.746268657
UniRef90_P10381_oligopeptide_6	P10381	6	1	0.746268657
UniRef90_P10501_oligopeptide_11	P10501	11	1	0.746268657
UniRef90_P11193_oligopeptide_26	P11193	26	1	0.746268657
UniRef90_P11193_oligopeptide_4	P11193	4	1	0.746268657
UniRef90_P11198_oligopeptide_21	P11198	21	1	0.746268657
UniRef90_P11227_oligopeptide_19	P11227	19	1	0.746268657
UniRef90_P11235_oligopeptide_12	P11235	12	1	0.746268657
UniRef90_P11235_oligopeptide_16	P11235	16	1	0.746268657
UniRef90_P11235_oligopeptide_3	P11235	3	1	0.746268657
UniRef90_P11258_oligopeptide_2	P11258	2	1	0.746268657
UniRef90_P11315_oligopeptide_2	P11315	2	1	0.746268657
UniRef90_P11321_oligopeptide_3	P11321	3	1	0.746268657
UniRef90_P11485_oligopeptide_11	P11485	11	1	0.746268657
UniRef90_P11818_oligopeptide_18	P11818	18	1	0.746268657
UniRef90_P11819_oligopeptide_15	P11819	15	1	0.746268657
UniRef90_P11823_oligopeptide_13	P11823	13	1	0.746268657
UniRef90_P12441_oligopeptide_9	P12441	9	1	0.746268657
UniRef90_P12449_oligopeptide_12	P12449	12	1	0.746268657
UniRef90_P12449_oligopeptide_27	P12449	27	1	0.746268657
UniRef90_P12450_oligopeptide_7	P12450	7	1	0.746268657
UniRef90_P12451_oligopeptide_18	P12451	18	1	0.746268657
UniRef90_P12451_oligopeptide_36	P12451	36	1	0.746268657
UniRef90_P12451_oligopeptide_49	P12451	49	1	0.746268657
UniRef90_P12455_oligopeptide_1	P12455	1	1	0.746268657
UniRef90_P12491_oligopeptide_11	P12491	11	1	0.746268657
UniRef90_P12498_oligopeptide_9	P12498	9	1	0.746268657
UniRef90_P12540_oligopeptide_3	P12540	3	1	0.746268657
UniRef90_P12576_oligopeptide_41	P12576	41	1	0.746268657
UniRef90_P12577_oligopeptide_25	P12577	25	1	0.746268657
UniRef90_P12577_oligopeptide_48	P12577	48	1	0.746268657
UniRef90_P12577_oligopeptide_67	P12577	67	1	0.746268657
UniRef90_P12603_oligopeptide_1	P12603	1	1	0.746268657
UniRef90_P12923_oligopeptide_3	P12923	3	1	0.746268657
UniRef90_P12923_oligopeptide_8	P12923	8	1	0.746268657
UniRef90_P12977_oligopeptide_30	P12977	30	1	0.746268657
UniRef90_P13179_oligopeptide_41	P13179	41	1	0.746268657
UniRef90_P13293_oligopeptide_2	P13293	2	1	0.746268657
UniRef90_P13871_oligopeptide_12	P13871	12	1	0.746268657
UniRef90_P13871_oligopeptide_5	P13871	5	1	0.746268657
UniRef90_P13887_oligopeptide_41	P13887	41	1	0.746268657
UniRef90_P13888_oligopeptide_6	P13888	6	1	0.746268657
UniRef90_P13890_oligopeptide_14	P13890	14	1	0.746268657
UniRef90_P13890_oligopeptide_23	P13890	23	1	0.746268657
UniRef90_P13890_oligopeptide_35	P13890	35	1	0.746268657
UniRef90_P13896_oligopeptide_24	P13896	24	1	0.746268657
UniRef90_P13896_oligopeptide_4	P13896	4	1	0.746268657
UniRef90_P13896_oligopeptide_80	P13896	80	1	0.746268657
UniRef90_P14239_oligopeptide_3	P14239	3	1	0.746268657
UniRef90_P14240_oligopeptide_28	P14240	28	1	0.746268657
UniRef90_P14240_oligopeptide_31	P14240	31	1	0.746268657
UniRef90_P14240_oligopeptide_65	P14240	65	1	0.746268657
UniRef90_P14336_oligopeptide_16	P14336	16	1	0.746268657
UniRef90_P14336_oligopeptide_70	P14336	70	1	0.746268657
UniRef90_P14336_oligopeptide_96	P14336	96	1	0.746268657
UniRef90_P14336_oligopeptide_98	P14336	98	1	0.746268657
UniRef90_P14350_oligopeptide_17	P14350	17	1	0.746268657
UniRef90_P14351_oligopeptide_5	P14351	5	1	0.746268657
UniRef90_P14353_oligopeptide_8	P14353	8	1	0.746268657
UniRef90_P14379_oligopeptide_2	P14379	2	1	0.746268657
UniRef90_P14403_oligopeptide_10	P14403	10	1	0.746268657
UniRef90_P14403_oligopeptide_44	P14403	44	1	0.746268657
UniRef90_P14597_oligopeptide_5	P14597	5	1	0.746268657
UniRef90_P15135_oligopeptide_2	P15135	2	1	0.746268657
UniRef90_P15155_oligopeptide_23	P15155	23	1	0.746268657
UniRef90_P15423_oligopeptide_14	P15423	14	1	0.746268657
UniRef90_P15423_oligopeptide_29	P15423	29	1	0.746268657
UniRef90_P15831_oligopeptide_14	P15831	14	1	0.746268657
UniRef90_P16272_oligopeptide_6	P16272	6	1	0.746268657
UniRef90_P16289_oligopeptide_18	P16289	18	1	0.746268657
UniRef90_P16289_oligopeptide_2	P16289	2	1	0.746268657
UniRef90_P16289_oligopeptide_38	P16289	38	1	0.746268657
UniRef90_P16289_oligopeptide_56	P16289	56	1	0.746268657
UniRef90_P16379_oligopeptide_26	P16379	26	1	0.746268657
UniRef90_P16379_oligopeptide_60	P16379	60	1	0.746268657
UniRef90_P16494_oligopeptide_1	P16494	1	1	0.746268657
UniRef90_P16495_oligopeptide_7	P16495	7	1	0.746268657
UniRef90_P16602_oligopeptide_31	P16602	31	1	0.746268657
UniRef90_P16712_oligopeptide_10	P16712	10	1	0.746268657
UniRef90_P16712_oligopeptide_4	P16712	4	1	0.746268657
UniRef90_P16719_oligopeptide_7	P16719	7	1	0.746268657
UniRef90_P16728_oligopeptide_1	P16728	1	1	0.746268657
UniRef90_P16732_oligopeptide_12	P16732	12	1	0.746268657
UniRef90_P16732_oligopeptide_20	P16732	20	1	0.746268657
UniRef90_P16736_oligopeptide_17	P16736	17	1	0.746268657
UniRef90_P16736_oligopeptide_33	P16736	33	1	0.746268657
UniRef90_P16749_oligopeptide_1	P16749	1	1	0.746268657
UniRef90_P16750_oligopeptide_16	P16750	16	1	0.746268657
UniRef90_P16760_oligopeptide_5	P16760	5	1	0.746268657
UniRef90_P16761_oligopeptide_20	P16761	20	1	0.746268657
UniRef90_P16776_oligopeptide_3	P16776	3	1	0.746268657
UniRef90_P16776_oligopeptide_4	P16776	4	1	0.746268657
UniRef90_P16783_oligopeptide_10	P16783	10	1	0.746268657
UniRef90_P16790_oligopeptide_14	P16790	14	1	0.746268657
UniRef90_P16793_oligopeptide_1	P16793	1	1	0.746268657
UniRef90_P16798_oligopeptide_7	P16798	7	1	0.746268657
UniRef90_P16810_oligopeptide_3	P16810	3	1	0.746268657
UniRef90_P16826_oligopeptide_1	P16826	1	1	0.746268657
UniRef90_P16832_oligopeptide_8	P16832	8	1	0.746268657
UniRef90_P16845_oligopeptide_2	P16845	2	1	0.746268657
UniRef90_P16848_oligopeptide_7	P16848	7	1	0.746268657
UniRef90_P17000_oligopeptide_7	P17000	7	1	0.746268657
UniRef90_P17000_oligopeptide_9	P17000	9	1	0.746268657
UniRef90_P17143_oligopeptide_2	P17143	2	1	0.746268657
UniRef90_P17151_oligopeptide_11	P17151	11	1	0.746268657
UniRef90_P17175_oligopeptide_5	P17175	5	1	0.746268657
UniRef90_P17240_oligopeptide_14	P17240	14	1	0.746268657
UniRef90_P17361_oligopeptide_2	P17361	2	1	0.746268657
UniRef90_P17372_oligopeptide_21	P17372	21	1	0.746268657
UniRef90_P17382_oligopeptide_4	P17382	4	1	0.746268657
UniRef90_P17382_oligopeptide_7	P17382	7	1	0.746268657
UniRef90_P17383_oligopeptide_4	P17383	4	1	0.746268657
UniRef90_P17383_oligopeptide_8	P17383	8	1	0.746268657
UniRef90_P17389_oligopeptide_14	P17389	14	1	0.746268657
UniRef90_P17389_oligopeptide_4	P17389	4	1	0.746268657
UniRef90_P17754_oligopeptide_1	P17754	1	1	0.746268657
UniRef90_P17763_oligopeptide_100	P17763	100	1	0.746268657
UniRef90_P17763_oligopeptide_27	P17763	27	1	0.746268657
UniRef90_P17763_oligopeptide_72	P17763	72	1	0.746268657
UniRef90_P17763_oligopeptide_77	P17763	77	1	0.746268657
UniRef90_P17763_oligopeptide_90	P17763	90	1	0.746268657
UniRef90_P17887_oligopeptide_23	P17887	23	1	0.746268657
UniRef90_P17887_oligopeptide_29	P17887	29	1	0.746268657
UniRef90_P18094_oligopeptide_16	P18094	16	1	0.746268657
UniRef90_P18094_oligopeptide_17	P18094	17	1	0.746268657
UniRef90_P18094_oligopeptide_5	P18094	5	1	0.746268657
UniRef90_P18095_oligopeptide_7	P18095	7	1	0.746268657
UniRef90_P18098_oligopeptide_4	P18098	4	1	0.746268657
UniRef90_P18272_oligopeptide_19	P18272	19	1	0.746268657
UniRef90_P18272_oligopeptide_9	P18272	9	1	0.746268657
UniRef90_P18356_oligopeptide_1	P18356	1	1	0.746268657
UniRef90_P18799_oligopeptide_6	P18799	6	1	0.746268657
UniRef90_P18802_oligopeptide_27	P18802	27	1	0.746268657
UniRef90_P19325_oligopeptide_1	P19325	1	1	0.746268657
UniRef90_P19416_oligopeptide_6	P19416	6	1	0.746268657
UniRef90_P19475_oligopeptide_3	P19475	3	1	0.746268657
UniRef90_P19550_oligopeptide_4	P19550	4	1	0.746268657
UniRef90_P19715_oligopeptide_5	P19715	5	1	0.746268657
UniRef90_P19740_oligopeptide_3	P19740	3	1	0.746268657
UniRef90_P19893_oligopeptide_9	P19893	9	1	0.746268657
UniRef90_P19900_oligopeptide_24	P19900	24	1	0.746268657
UniRef90_P20470_oligopeptide_37	P20470	37	1	0.746268657
UniRef90_P20556_oligopeptide_1	P20556	1	1	0.746268657
UniRef90_P20636_oligopeptide_19	P20636	19	1	0.746268657
UniRef90_P20841_oligopeptide_2	P20841	2	1	0.746268657
UniRef90_P20841_oligopeptide_3	P20841	3	1	0.746268657
UniRef90_P20868_oligopeptide_3	P20868	3	1	0.746268657
UniRef90_P20872_oligopeptide_3	P20872	3	1	0.746268657
UniRef90_P20872_oligopeptide_5	P20872	5	1	0.746268657
UniRef90_P20880_oligopeptide_2	P20880	2	1	0.746268657
UniRef90_P20888_oligopeptide_12	P20888	12	1	0.746268657
UniRef90_P20990_oligopeptide_1	P20990	1	1	0.746268657
UniRef90_P21030_oligopeptide_5	P21030	5	1	0.746268657
UniRef90_P21084_oligopeptide_3	P21084	3	1	0.746268657
UniRef90_P21089_oligopeptide_4	P21089	4	1	0.746268657
UniRef90_P21123_oligopeptide_1	P21123	1	1	0.746268657
UniRef90_P21401_oligopeptide_17	P21401	17	1	0.746268657
UniRef90_P21404_oligopeptide_41	P21404	41	1	0.746268657
UniRef90_P21404_oligopeptide_44	P21404	44	1	0.746268657
UniRef90_P21404_oligopeptide_56	P21404	56	1	0.746268657
UniRef90_P21603_oligopeptide_4	P21603	4	1	0.746268657
UniRef90_P21605_oligopeptide_1	P21605	1	1	0.746268657
UniRef90_P21606_oligopeptide_8	P21606	8	1	0.746268657
UniRef90_P21607_oligopeptide_14	P21607	14	1	0.746268657
UniRef90_P21607_oligopeptide_19	P21607	19	1	0.746268657
UniRef90_P21700_oligopeptide_2	P21700	2	1	0.746268657
UniRef90_P21737_oligopeptide_14	P21737	14	1	0.746268657
UniRef90_P21738_oligopeptide_8	P21738	8	1	0.746268657
UniRef90_P21739_oligopeptide_2	P21739	2	1	0.746268657
UniRef90_P22055_oligopeptide_13	P22055	13	1	0.746268657
UniRef90_P22055_oligopeptide_41	P22055	41	1	0.746268657
UniRef90_P22055_oligopeptide_50	P22055	50	1	0.746268657
UniRef90_P22055_oligopeptide_52	P22055	52	1	0.746268657
UniRef90_P22055_oligopeptide_53	P22055	53	1	0.746268657
UniRef90_P22055_oligopeptide_56	P22055	56	1	0.746268657
UniRef90_P22055_oligopeptide_61	P22055	61	1	0.746268657
UniRef90_P22155_oligopeptide_10	P22155	10	1	0.746268657
UniRef90_P22155_oligopeptide_6	P22155	6	1	0.746268657
UniRef90_P22158_oligopeptide_3	P22158	3	1	0.746268657
UniRef90_P22162_oligopeptide_9	P22162	9	1	0.746268657
UniRef90_P22421_oligopeptide_1	P22421	1	1	0.746268657
UniRef90_P23008_oligopeptide_21	P23008	21	1	0.746268657
UniRef90_P23008_oligopeptide_51	P23008	51	1	0.746268657
UniRef90_P23008_oligopeptide_66	P23008	66	1	0.746268657
UniRef90_P23008_oligopeptide_75	P23008	75	1	0.746268657
UniRef90_P23056_oligopeptide_12	P23056	12	1	0.746268657
UniRef90_P23073_oligopeptide_35	P23073	35	1	0.746268657
UniRef90_P23074_oligopeptide_22	P23074	22	1	0.746268657
UniRef90_P23074_oligopeptide_28	P23074	28	1	0.746268657
UniRef90_P23456_oligopeptide_37	P23456	37	1	0.746268657
UniRef90_P23456_oligopeptide_49	P23456	49	1	0.746268657
UniRef90_P24105_oligopeptide_29	P24105	29	1	0.746268657
UniRef90_P24266_oligopeptide_3	P24266	3	1	0.746268657
UniRef90_P24266_oligopeptide_7	P24266	7	1	0.746268657
UniRef90_P24284_oligopeptide_2	P24284	2	1	0.746268657
UniRef90_P24362_oligopeptide_5	P24362	5	1	0.746268657
UniRef90_P24433_oligopeptide_4	P24433	4	1	0.746268657
UniRef90_P24433_oligopeptide_5	P24433	5	1	0.746268657
UniRef90_P24433_oligopeptide_9	P24433	9	1	0.746268657
UniRef90_P24435_oligopeptide_14	P24435	14	1	0.746268657
UniRef90_P24436_oligopeptide_3	P24436	3	1	0.746268657
UniRef90_P24443_oligopeptide_15	P24443	15	1	0.746268657
UniRef90_P24443_oligopeptide_19	P24443	19	1	0.746268657
UniRef90_P24758_oligopeptide_3	P24758	3	1	0.746268657
UniRef90_P24759_oligopeptide_14	P24759	14	1	0.746268657
UniRef90_P24759_oligopeptide_21	P24759	21	1	0.746268657
UniRef90_P24762_oligopeptide_4	P24762	4	1	0.746268657
UniRef90_P24830_oligopeptide_11	P24830	11	1	0.746268657
UniRef90_P24836_oligopeptide_1	P24836	1	1	0.746268657
UniRef90_P24932_oligopeptide_1	P24932	1	1	0.746268657
UniRef90_P24994_oligopeptide_12	P24994	12	1	0.746268657
UniRef90_P24994_oligopeptide_4	P24994	4	1	0.746268657
UniRef90_P24994_oligopeptide_8	P24994	8	1	0.746268657
UniRef90_P25215_oligopeptide_18	P25215	18	1	0.746268657
UniRef90_P25482_oligopeptide_11	P25482	11	1	0.746268657
UniRef90_P25482_oligopeptide_5	P25482	5	1	0.746268657
UniRef90_P25483_oligopeptide_3	P25483	3	1	0.746268657
UniRef90_P26141_oligopeptide_2	P26141	2	1	0.746268657
UniRef90_P26313_oligopeptide_12	P26313	12	1	0.746268657
UniRef90_P26451_oligopeptide_18	P26451	18	1	0.746268657
UniRef90_P26451_oligopeptide_2	P26451	2	1	0.746268657
UniRef90_P26451_oligopeptide_3	P26451	3	1	0.746268657
UniRef90_P26535_oligopeptide_14	P26535	14	1	0.746268657
UniRef90_P26538_oligopeptide_12	P26538	12	1	0.746268657
UniRef90_P26538_oligopeptide_15	P26538	15	1	0.746268657
UniRef90_P26539_oligopeptide_10	P26539	10	1	0.746268657
UniRef90_P26543_oligopeptide_7	P26543	7	1	0.746268657
UniRef90_P26544_oligopeptide_22	P26544	22	1	0.746268657
UniRef90_P26562_oligopeptide_7	P26562	7	1	0.746268657
UniRef90_P26661_oligopeptide_10	P26661	10	1	0.746268657
UniRef90_P26661_oligopeptide_86	P26661	86	1	0.746268657
UniRef90_P26662_oligopeptide_57	P26662	57	1	0.746268657
UniRef90_P26673_oligopeptide_4	P26673	4	1	0.746268657
UniRef90_P26676_oligopeptide_36	P26676	36	1	0.746268657
UniRef90_P26676_oligopeptide_77	P26676	77	1	0.746268657
UniRef90_P26676_oligopeptide_78	P26676	78	1	0.746268657
UniRef90_P27025_oligopeptide_10	P27025	10	1	0.746268657
UniRef90_P27025_oligopeptide_2	P27025	2	1	0.746268657
UniRef90_P27153_oligopeptide_11	P27153	11	1	0.746268657
UniRef90_P27153_oligopeptide_24	P27153	24	1	0.746268657
UniRef90_P27220_oligopeptide_20	P27220	20	1	0.746268657
UniRef90_P27221_oligopeptide_19	P27221	19	1	0.746268657
UniRef90_P27225_oligopeptide_3	P27225	3	1	0.746268657
UniRef90_P27232_oligopeptide_8	P27232	8	1	0.746268657
UniRef90_P27235_oligopeptide_2	P27235	2	1	0.746268657
UniRef90_P27314_oligopeptide_25	P27314	25	1	0.746268657
UniRef90_P27314_oligopeptide_30	P27314	30	1	0.746268657
UniRef90_P27314_oligopeptide_67	P27314	67	1	0.746268657
UniRef90_P27316_oligopeptide_17	P27316	17	1	0.746268657
UniRef90_P27316_oligopeptide_48	P27316	48	1	0.746268657
UniRef90_P27316_oligopeptide_53	P27316	53	1	0.746268657
UniRef90_P27316_oligopeptide_60	P27316	60	1	0.746268657
UniRef90_P27317_oligopeptide_2	P27317	2	1	0.746268657
UniRef90_P27395_oligopeptide_100	P27395	100	1	0.746268657
UniRef90_P27395_oligopeptide_82	P27395	82	1	0.746268657
UniRef90_P27395_oligopeptide_9	P27395	9	1	0.746268657
UniRef90_P27399_oligopeptide_21	P27399	21	1	0.746268657
UniRef90_P27400_oligopeptide_21	P27400	21	1	0.746268657
UniRef90_P27401_oligopeptide_35	P27401	35	1	0.746268657
UniRef90_P27907_oligopeptide_2	P27907	2	1	0.746268657
UniRef90_P27914_oligopeptide_16	P27914	16	1	0.746268657
UniRef90_P27914_oligopeptide_2	P27914	2	1	0.746268657
UniRef90_P27914_oligopeptide_20	P27914	20	1	0.746268657
UniRef90_P27914_oligopeptide_21	P27914	21	1	0.746268657
UniRef90_P27914_oligopeptide_53	P27914	53	1	0.746268657
UniRef90_P27953_oligopeptide_4	P27953	4	1	0.746268657
UniRef90_P27958_oligopeptide_55	P27958	55	1	0.746268657
UniRef90_P28281_oligopeptide_2	P28281	2	1	0.746268657
UniRef90_P28284_oligopeptide_13	P28284	13	1	0.746268657
UniRef90_P28830_oligopeptide_3	P28830	3	1	0.746268657
UniRef90_P28857_oligopeptide_15	P28857	15	1	0.746268657
UniRef90_P28857_oligopeptide_36	P28857	36	1	0.746268657
UniRef90_P28865_oligopeptide_8	P28865	8	1	0.746268657
UniRef90_P28887_oligopeptide_34	P28887	34	1	0.746268657
UniRef90_P28887_oligopeptide_41	P28887	41	1	0.746268657
UniRef90_P28887_oligopeptide_6	P28887	6	1	0.746268657
UniRef90_P29165_oligopeptide_16	P29165	16	1	0.746268657
UniRef90_P29165_oligopeptide_39	P29165	39	1	0.746268657
UniRef90_P29170_oligopeptide_6	P29170	6	1	0.746268657
UniRef90_P29326_oligopeptide_14	P29326	14	1	0.746268657
UniRef90_P29813_oligopeptide_12	P29813	12	1	0.746268657
UniRef90_P29813_oligopeptide_9	P29813	9	1	0.746268657
UniRef90_P29837_oligopeptide_110	P29837	110	1	0.746268657
UniRef90_P29837_oligopeptide_60	P29837	60	1	0.746268657
UniRef90_P29837_oligopeptide_76	P29837	76	1	0.746268657
UniRef90_P29837_oligopeptide_98	P29837	98	1	0.746268657
UniRef90_P29984_oligopeptide_8	P29984	8	1	0.746268657
UniRef90_P29990_oligopeptide_17	P29990	17	1	0.746268657
UniRef90_P29990_oligopeptide_36	P29990	36	1	0.746268657
UniRef90_P29996_oligopeptide_3	P29996	3	1	0.746268657
UniRef90_P30003_oligopeptide_10	P30003	10	1	0.746268657
UniRef90_P30005_oligopeptide_19	P30005	19	1	0.746268657
UniRef90_P30026_oligopeptide_30	P30026	30	1	0.746268657
UniRef90_P30928_oligopeptide_2	P30928	2	1	0.746268657
UniRef90_P30928_oligopeptide_5	P30928	5	1	0.746268657
UniRef90_P30929_oligopeptide_27	P30929	27	1	0.746268657
UniRef90_P30929_oligopeptide_68	P30929	68	1	0.746268657
UniRef90_P30929_oligopeptide_80	P30929	80	1	0.746268657
UniRef90_P31352_oligopeptide_44	P31352	44	1	0.746268657
UniRef90_P31819_oligopeptide_22	P31819	22	1	0.746268657
UniRef90_P31819_oligopeptide_6	P31819	6	1	0.746268657
UniRef90_P32530_oligopeptide_10	P32530	10	1	0.746268657
UniRef90_P32530_oligopeptide_8	P32530	8	1	0.746268657
UniRef90_P32537_oligopeptide_21	P32537	21	1	0.746268657
UniRef90_P32537_oligopeptide_3	P32537	3	1	0.746268657
UniRef90_P32540_oligopeptide_20	P32540	20	1	0.746268657
UniRef90_P33453_oligopeptide_71	P33453	71	1	0.746268657
UniRef90_P33809_oligopeptide_6	P33809	6	1	0.746268657
UniRef90_P33810_oligopeptide_7	P33810	7	1	0.746268657
UniRef90_P34017_oligopeptide_5	P34017	5	1	0.746268657
UniRef90_P35253_oligopeptide_23	P35253	23	1	0.746268657
UniRef90_P35258_oligopeptide_6	P35258	6	1	0.746268657
UniRef90_P35260_oligopeptide_4	P35260	4	1	0.746268657
UniRef90_P35764_oligopeptide_1	P35764	1	1	0.746268657
UniRef90_P35764_oligopeptide_7	P35764	7	1	0.746268657
UniRef90_P35771_oligopeptide_3	P35771	3	1	0.746268657
UniRef90_P35942_oligopeptide_23	P35942	23	1	0.746268657
UniRef90_P35942_oligopeptide_33	P35942	33	1	0.746268657
UniRef90_P35942_oligopeptide_34	P35942	34	1	0.746268657
UniRef90_P35942_oligopeptide_39	P35942	39	1	0.746268657
UniRef90_P35974_oligopeptide_5	P35974	5	1	0.746268657
UniRef90_P35988_oligopeptide_7	P35988	7	1	0.746268657
UniRef90_P36290_oligopeptide_22	P36290	22	1	0.746268657
UniRef90_P36290_oligopeptide_42	P36290	42	1	0.746268657
UniRef90_P36290_oligopeptide_65	P36290	65	1	0.746268657
UniRef90_P36290_oligopeptide_71	P36290	71	1	0.746268657
UniRef90_P36290_oligopeptide_75	P36290	75	1	0.746268657
UniRef90_P36290_oligopeptide_76	P36290	76	1	0.746268657
UniRef90_P36297_oligopeptide_6	P36297	6	1	0.746268657
UniRef90_P36328_oligopeptide_27	P36328	27	1	0.746268657
UniRef90_P36328_oligopeptide_3	P36328	3	1	0.746268657
UniRef90_P36328_oligopeptide_84	P36328	84	1	0.746268657
UniRef90_P36328_oligopeptide_9	P36328	9	1	0.746268657
UniRef90_P36334_oligopeptide_37	P36334	37	1	0.746268657
UniRef90_P36334_oligopeptide_41	P36334	41	1	0.746268657
UniRef90_P36384_oligopeptide_29	P36384	29	1	0.746268657
UniRef90_P36711_oligopeptide_15	P36711	15	1	0.746268657
UniRef90_P36711_oligopeptide_4	P36711	4	1	0.746268657
UniRef90_P36713_oligopeptide_4	P36713	4	1	0.746268657
UniRef90_P36714_oligopeptide_21	P36714	21	1	0.746268657
UniRef90_P36714_oligopeptide_7	P36714	7	1	0.746268657
UniRef90_P36721_oligopeptide_8	P36721	8	1	0.746268657
UniRef90_P36725_oligopeptide_18	P36725	18	1	0.746268657
UniRef90_P36725_oligopeptide_4	P36725	4	1	0.746268657
UniRef90_P36727_oligopeptide_8	P36727	8	1	0.746268657
UniRef90_P36729_oligopeptide_3	P36729	3	1	0.746268657
UniRef90_P36730_oligopeptide_14	P36730	14	1	0.746268657
UniRef90_P36733_oligopeptide_11	P36733	11	1	0.746268657
UniRef90_P36737_oligopeptide_9	P36737	9	1	0.746268657
UniRef90_P36747_oligopeptide_5	P36747	5	1	0.746268657
UniRef90_P36750_oligopeptide_6	P36750	6	1	0.746268657
UniRef90_P36750_oligopeptide_7	P36750	7	1	0.746268657
UniRef90_P36750_oligopeptide_9	P36750	9	1	0.746268657
UniRef90_P36752_oligopeptide_12	P36752	12	1	0.746268657
UniRef90_P36753_oligopeptide_12	P36753	12	1	0.746268657
UniRef90_P36757_oligopeptide_4	P36757	4	1	0.746268657
UniRef90_P36760_oligopeptide_6	P36760	6	1	0.746268657
UniRef90_P36761_oligopeptide_15	P36761	15	1	0.746268657
UniRef90_P36761_oligopeptide_3	P36761	3	1	0.746268657
UniRef90_P36764_oligopeptide_3	P36764	3	1	0.746268657
UniRef90_P36781_oligopeptide_6	P36781	6	1	0.746268657
UniRef90_P36781_oligopeptide_9	P36781	9	1	0.746268657
UniRef90_P36783_oligopeptide_14	P36783	14	1	0.746268657
UniRef90_P36784_oligopeptide_5	P36784	5	1	0.746268657
UniRef90_P36786_oligopeptide_12	P36786	12	1	0.746268657
UniRef90_P36788_oligopeptide_11	P36788	11	1	0.746268657
UniRef90_P36790_oligopeptide_11	P36790	11	1	0.746268657
UniRef90_P36790_oligopeptide_8	P36790	8	1	0.746268657
UniRef90_P36791_oligopeptide_8	P36791	8	1	0.746268657
UniRef90_P36794_oligopeptide_4	P36794	4	1	0.746268657
UniRef90_P36798_oligopeptide_11	P36798	11	1	0.746268657
UniRef90_P36798_oligopeptide_7	P36798	7	1	0.746268657
UniRef90_P36798_oligopeptide_8	P36798	8	1	0.746268657
UniRef90_P36844_oligopeptide_4	P36844	4	1	0.746268657
UniRef90_P36849_oligopeptide_15	P36849	15	1	0.746268657
UniRef90_P36853_oligopeptide_12	P36853	12	1	0.746268657
UniRef90_P36853_oligopeptide_32	P36853	32	1	0.746268657
UniRef90_P36853_oligopeptide_9	P36853	9	1	0.746268657
UniRef90_P36854_oligopeptide_18	P36854	18	1	0.746268657
UniRef90_P37800_oligopeptide_1	P37800	1	1	0.746268657
UniRef90_P37800_oligopeptide_12	P37800	12	1	0.746268657
UniRef90_P37800_oligopeptide_6	P37800	6	1	0.746268657
UniRef90_P48752_oligopeptide_4	P48752	4	1	0.746268657
UniRef90_P48753_oligopeptide_6	P48753	6	1	0.746268657
UniRef90_P50761_oligopeptide_14	P50761	14	1	0.746268657
UniRef90_P50761_oligopeptide_17	P50761	17	1	0.746268657
UniRef90_P50762_oligopeptide_6	P50762	6	1	0.746268657
UniRef90_P50763_oligopeptide_8	P50763	8	1	0.746268657
UniRef90_P50765_oligopeptide_4	P50765	4	1	0.746268657
UniRef90_P50768_oligopeptide_3	P50768	3	1	0.746268657
UniRef90_P50772_oligopeptide_8	P50772	8	1	0.746268657
UniRef90_P50794_oligopeptide_1	P50794	1	1	0.746268657
UniRef90_P50798_oligopeptide_18	P50798	18	1	0.746268657
UniRef90_P50798_oligopeptide_6	P50798	6	1	0.746268657
UniRef90_P50798_oligopeptide_7	P50798	7	1	0.746268657
UniRef90_P50799_oligopeptide_13	P50799	13	1	0.746268657
UniRef90_P50799_oligopeptide_3	P50799	3	1	0.746268657
UniRef90_P50801_oligopeptide_9	P50801	9	1	0.746268657
UniRef90_P50813_oligopeptide_13	P50813	13	1	0.746268657
UniRef90_P50815_oligopeptide_18	P50815	18	1	0.746268657
UniRef90_P50816_oligopeptide_6	P50816	6	1	0.746268657
UniRef90_P50821_oligopeptide_6	P50821	6	1	0.746268657
UniRef90_P50822_oligopeptide_17	P50822	17	1	0.746268657
UniRef90_P50825_oligopeptide_6	P50825	6	1	0.746268657
UniRef90_P51897_oligopeptide_1	P51897	1	1	0.746268657
UniRef90_P52339_oligopeptide_34	P52339	34	1	0.746268657
UniRef90_P52340_oligopeptide_71	P52340	71	1	0.746268657
UniRef90_P52341_oligopeptide_6	P52341	6	1	0.746268657
UniRef90_P52342_oligopeptide_24	P52342	24	1	0.746268657
UniRef90_P52342_oligopeptide_36	P52342	36	1	0.746268657
UniRef90_P52344_oligopeptide_5	P52344	5	1	0.746268657
UniRef90_P52346_oligopeptide_11	P52346	11	1	0.746268657
UniRef90_P52346_oligopeptide_12	P52346	12	1	0.746268657
UniRef90_P52346_oligopeptide_15	P52346	15	1	0.746268657
UniRef90_P52346_oligopeptide_6	P52346	6	1	0.746268657
UniRef90_P52346_oligopeptide_7	P52346	7	1	0.746268657
UniRef90_P52347_oligopeptide_19	P52347	19	1	0.746268657
UniRef90_P52347_oligopeptide_24	P52347	24	1	0.746268657
UniRef90_P52347_oligopeptide_39	P52347	39	1	0.746268657
UniRef90_P52347_oligopeptide_8	P52347	8	1	0.746268657
UniRef90_P52349_oligopeptide_3	P52349	3	1	0.746268657
UniRef90_P52351_oligopeptide_17	P52351	17	1	0.746268657
UniRef90_P52352_oligopeptide_10	P52352	10	1	0.746268657
UniRef90_P52352_oligopeptide_12	P52352	12	1	0.746268657
UniRef90_P52352_oligopeptide_27	P52352	27	1	0.746268657
UniRef90_P52357_oligopeptide_10	P52357	10	1	0.746268657
UniRef90_P52357_oligopeptide_24	P52357	24	1	0.746268657
UniRef90_P52362_oligopeptide_28	P52362	28	1	0.746268657
UniRef90_P52362_oligopeptide_53	P52362	53	1	0.746268657
UniRef90_P52363_oligopeptide_24	P52363	24	1	0.746268657
UniRef90_P52363_oligopeptide_27	P52363	27	1	0.746268657
UniRef90_P52378_oligopeptide_24	P52378	24	1	0.746268657
UniRef90_P52385_oligopeptide_20	P52385	20	1	0.746268657
UniRef90_P52388_oligopeptide_15	P52388	15	1	0.746268657
UniRef90_P52437_oligopeptide_16	P52437	16	1	0.746268657
UniRef90_P52437_oligopeptide_32	P52437	32	1	0.746268657
UniRef90_P52437_oligopeptide_6	P52437	6	1	0.746268657
UniRef90_P52439_oligopeptide_11	P52439	11	1	0.746268657
UniRef90_P52442_oligopeptide_3	P52442	3	1	0.746268657
UniRef90_P52442_oligopeptide_9	P52442	9	1	0.746268657
UniRef90_P52443_oligopeptide_1	P52443	1	1	0.746268657
UniRef90_P52450_oligopeptide_13	P52450	13	1	0.746268657
UniRef90_P52450_oligopeptide_6	P52450	6	1	0.746268657
UniRef90_P52454_oligopeptide_13	P52454	13	1	0.746268657
UniRef90_P52457_oligopeptide_6	P52457	6	1	0.746268657
UniRef90_P52458_oligopeptide_6	P52458	6	1	0.746268657
UniRef90_P52468_oligopeptide_30	P52468	30	1	0.746268657
UniRef90_P52470_oligopeptide_3	P52470	3	1	0.746268657
UniRef90_P52508_oligopeptide_8	P52508	8	1	0.746268657
UniRef90_P52517_oligopeptide_9	P52517	9	1	0.746268657
UniRef90_P52519_oligopeptide_13	P52519	13	1	0.746268657
UniRef90_P52519_oligopeptide_15	P52519	15	1	0.746268657
UniRef90_P52520_oligopeptide_11	P52520	11	1	0.746268657
UniRef90_P52522_oligopeptide_9	P52522	9	1	0.746268657
UniRef90_P52540_oligopeptide_8	P52540	8	1	0.746268657
UniRef90_P52585_oligopeptide_2	P52585	2	1	0.746268657
UniRef90_P54634_oligopeptide_6	P54634	6	1	0.746268657
UniRef90_P54635_oligopeptide_7	P54635	7	1	0.746268657
UniRef90_P54635_oligopeptide_9	P54635	9	1	0.746268657
UniRef90_P54636_oligopeptide_6	P54636	6	1	0.746268657
UniRef90_P59633_oligopeptide_2	P59633	2	1	0.746268657
UniRef90_P60166_oligopeptide_13	P60166	13	1	0.746268657
UniRef90_P60166_oligopeptide_6	P60166	6	1	0.746268657
UniRef90_P60171_oligopeptide_10	P60171	10	1	0.746268657
UniRef90_P68324_oligopeptide_2	P68324	2	1	0.746268657
UniRef90_P68343_oligopeptide_15	P68343	15	1	0.746268657
UniRef90_P68343_oligopeptide_28	P68343	28	1	0.746268657
UniRef90_P68438_oligopeptide_4	P68438	4	1	0.746268657
UniRef90_P68438_oligopeptide_7	P68438	7	1	0.746268657
UniRef90_P68608_oligopeptide_4	P68608	4	1	0.746268657
UniRef90_P68614_oligopeptide_4	P68614	4	1	0.746268657
UniRef90_P68614_oligopeptide_6	P68614	6	1	0.746268657
UniRef90_P69270_oligopeptide_3	P69270	3	1	0.746268657
UniRef90_P69332_oligopeptide_1	P69332	1	1	0.746268657
UniRef90_P69332_oligopeptide_7	P69332	7	1	0.746268657
UniRef90_P69521_oligopeptide_3	P69521	3	1	0.746268657
UniRef90_P87515_oligopeptide_12	P87515	12	1	0.746268657
UniRef90_P87515_oligopeptide_37	P87515	37	1	0.746268657
UniRef90_P87515_oligopeptide_5	P87515	5	1	0.746268657
UniRef90_P87515_oligopeptide_55	P87515	55	1	0.746268657
UniRef90_P87515_oligopeptide_59	P87515	59	1	0.746268657
UniRef90_P87515_oligopeptide_61	P87515	61	1	0.746268657
UniRef90_P89430_oligopeptide_4	P89430	4	1	0.746268657
UniRef90_P89439_oligopeptide_3	P89439	3	1	0.746268657
UniRef90_P89444_oligopeptide_12	P89444	12	1	0.746268657
UniRef90_P89451_oligopeptide_14	P89451	14	1	0.746268657
UniRef90_P89451_oligopeptide_17	P89451	17	1	0.746268657
UniRef90_P89451_oligopeptide_25	P89451	25	1	0.746268657
UniRef90_P89459_oligopeptide_19	P89459	19	1	0.746268657
UniRef90_P89459_oligopeptide_94	P89459	94	1	0.746268657
UniRef90_P89460_oligopeptide_12	P89460	12	1	0.746268657
UniRef90_P89468_oligopeptide_6	P89468	6	1	0.746268657
UniRef90_P89470_oligopeptide_3	P89470	3	1	0.746268657
UniRef90_P89471_oligopeptide_3	P89471	3	1	0.746268657
UniRef90_P89474_oligopeptide_6	P89474	6	1	0.746268657
UniRef90_P89478_oligopeptide_4	P89478	4	1	0.746268657
UniRef90_P89946_oligopeptide_19	P89946	19	1	0.746268657
UniRef90_P90463_oligopeptide_8	P90463	8	1	0.746268657
UniRef90_P90493_oligopeptide_44	P90493	44	1	0.746268657
UniRef90_Q00071_oligopeptide_20	Q00071	20	1	0.746268657
UniRef90_Q00071_oligopeptide_23	Q00071	23	1	0.746268657
UniRef90_Q00682_oligopeptide_7	Q00682	7	1	0.746268657
UniRef90_Q00701_oligopeptide_10	Q00701	10	1	0.746268657
UniRef90_Q00701_oligopeptide_11	Q00701	11	1	0.746268657
UniRef90_Q00701_oligopeptide_18	Q00701	18	1	0.746268657
UniRef90_Q00701_oligopeptide_28	Q00701	28	1	0.746268657
UniRef90_Q01218_oligopeptide_6	Q01218	6	1	0.746268657
UniRef90_Q01219_oligopeptide_3	Q01219	3	1	0.746268657
UniRef90_Q01220_oligopeptide_5	Q01220	5	1	0.746268657
UniRef90_Q01222_oligopeptide_13	Q01222	13	1	0.746268657
UniRef90_Q01225_oligopeptide_7	Q01225	7	1	0.746268657
UniRef90_Q01227_oligopeptide_6	Q01227	6	1	0.746268657
UniRef90_Q01230_oligopeptide_5	Q01230	5	1	0.746268657
UniRef90_Q01455_oligopeptide_5	Q01455	5	1	0.746268657
UniRef90_Q01641_oligopeptide_12	Q01641	12	1	0.746268657
UniRef90_Q01641_oligopeptide_18	Q01641	18	1	0.746268657
UniRef90_Q02004_oligopeptide_3	Q02004	3	1	0.746268657
UniRef90_Q02004_oligopeptide_48	Q02004	48	1	0.746268657
UniRef90_Q02004_oligopeptide_8	Q02004	8	1	0.746268657
UniRef90_Q02048_oligopeptide_9	Q02048	9	1	0.746268657
UniRef90_Q02049_oligopeptide_20	Q02049	20	1	0.746268657
UniRef90_Q02049_oligopeptide_21	Q02049	21	1	0.746268657
UniRef90_Q02263_oligopeptide_3	Q02263	3	1	0.746268657
UniRef90_Q03053_oligopeptide_1	Q03053	1	1	0.746268657
UniRef90_Q03053_oligopeptide_16	Q03053	16	1	0.746268657
UniRef90_Q03495_oligopeptide_28	Q03495	28	1	0.746268657
UniRef90_Q03495_oligopeptide_44	Q03495	44	1	0.746268657
UniRef90_Q04538_oligopeptide_105	Q04538	105	1	0.746268657
UniRef90_Q04538_oligopeptide_16	Q04538	16	1	0.746268657
UniRef90_Q04538_oligopeptide_61	Q04538	61	1	0.746268657
UniRef90_Q04544_oligopeptide_5	Q04544	5	1	0.746268657
UniRef90_Q04966_oligopeptide_13	Q04966	13	1	0.746268657
UniRef90_Q05111_oligopeptide_21	Q05111	21	1	0.746268657
UniRef90_Q05112_oligopeptide_15	Q05112	15	1	0.746268657
UniRef90_Q05127_oligopeptide_2	Q05127	2	1	0.746268657
UniRef90_Q05136_oligopeptide_10	Q05136	10	1	0.746268657
UniRef90_Q05137_oligopeptide_8	Q05137	8	1	0.746268657
UniRef90_Q05137_oligopeptide_9	Q05137	9	1	0.746268657
UniRef90_Q05318_oligopeptide_24	Q05318	24	1	0.746268657
UniRef90_Q05318_oligopeptide_29	Q05318	29	1	0.746268657
UniRef90_Q05318_oligopeptide_30	Q05318	30	1	0.746268657
UniRef90_Q05318_oligopeptide_61	Q05318	61	1	0.746268657
UniRef90_Q05318_oligopeptide_62	Q05318	62	1	0.746268657
UniRef90_Q05318_oligopeptide_71	Q05318	71	1	0.746268657
UniRef90_Q05318_oligopeptide_75	Q05318	75	1	0.746268657
UniRef90_Q05320_oligopeptide_10	Q05320	10	1	0.746268657
UniRef90_Q05322_oligopeptide_1	Q05322	1	1	0.746268657
UniRef90_Q05794_oligopeptide_34	Q05794	34	1	0.746268657
UniRef90_Q05794_oligopeptide_35	Q05794	35	1	0.746268657
UniRef90_Q05794_oligopeptide_59	Q05794	59	1	0.746268657
UniRef90_Q05794_oligopeptide_71	Q05794	71	1	0.746268657
UniRef90_Q07272_oligopeptide_11	Q07272	11	1	0.746268657
UniRef90_Q07272_oligopeptide_3	Q07272	3	1	0.746268657
UniRef90_Q07847_oligopeptide_2	Q07847	2	1	0.746268657
UniRef90_Q07847_oligopeptide_20	Q07847	20	1	0.746268657
UniRef90_Q07851_oligopeptide_11	Q07851	11	1	0.746268657
UniRef90_Q07860_oligopeptide_2	Q07860	2	1	0.746268657
UniRef90_Q07860_oligopeptide_4	Q07860	4	1	0.746268657
UniRef90_Q07875_oligopeptide_11	Q07875	11	1	0.746268657
UniRef90_Q07875_oligopeptide_7	Q07875	7	1	0.746268657
UniRef90_Q08778_oligopeptide_27	Q08778	27	1	0.746268657
UniRef90_Q08778_oligopeptide_9	Q08778	9	1	0.746268657
UniRef90_Q09SZ7_oligopeptide_13	Q09SZ7	13	1	0.746268657
UniRef90_Q0GBX6_oligopeptide_12	Q0GBX6	12	1	0.746268657
UniRef90_Q0ZME7_oligopeptide_45	Q0ZME7	45	1	0.746268657
UniRef90_Q1HVG4_oligopeptide_14	Q1HVG4	14	1	0.746268657
UniRef90_Q1HVG4_oligopeptide_21	Q1HVG4	21	1	0.746268657
UniRef90_Q1PDC4_oligopeptide_73	Q1PDC4	73	1	0.746268657
UniRef90_Q1PDC7_oligopeptide_12	Q1PDC7	12	1	0.746268657
UniRef90_Q1PDC7_oligopeptide_23	Q1PDC7	23	1	0.746268657
UniRef90_Q1PDC7_oligopeptide_7	Q1PDC7	7	1	0.746268657
UniRef90_Q2HR64_oligopeptide_30	Q2HR64	30	1	0.746268657
UniRef90_Q2HR64_oligopeptide_81	Q2HR64	81	1	0.746268657
UniRef90_Q2HR64_oligopeptide_83	Q2HR64	83	1	0.746268657
UniRef90_Q2HR67_oligopeptide_17	Q2HR67	17	1	0.746268657
UniRef90_Q2HR67_oligopeptide_22	Q2HR67	22	1	0.746268657
UniRef90_Q2HR71_oligopeptide_13	Q2HR71	13	1	0.746268657
UniRef90_Q2HR73_oligopeptide_2	Q2HR73	2	1	0.746268657
UniRef90_Q2HR73_oligopeptide_22	Q2HR73	22	1	0.746268657
UniRef90_Q2HR73_oligopeptide_3	Q2HR73	3	1	0.746268657
UniRef90_Q2HR73_oligopeptide_4	Q2HR73	4	1	0.746268657
UniRef90_Q2HR75_oligopeptide_9	Q2HR75	9	1	0.746268657
UniRef90_Q2HR80_oligopeptide_2	Q2HR80	2	1	0.746268657
UniRef90_Q2HR82_oligopeptide_1	Q2HR82	1	1	0.746268657
UniRef90_Q2HR83_oligopeptide_4	Q2HR83	4	1	0.746268657
UniRef90_Q2HR83_oligopeptide_5	Q2HR83	5	1	0.746268657
UniRef90_Q2HR89_oligopeptide_3	Q2HR89	3	1	0.746268657
UniRef90_Q2HR92_oligopeptide_1	Q2HR92	1	1	0.746268657
UniRef90_Q2HR92_oligopeptide_19	Q2HR92	19	1	0.746268657
UniRef90_Q2HR95_oligopeptide_10	Q2HR95	10	1	0.746268657
UniRef90_Q2HRA7_oligopeptide_17	Q2HRA7	17	1	0.746268657
UniRef90_Q2HRA7_oligopeptide_21	Q2HRA7	21	1	0.746268657
UniRef90_Q2HRB3_oligopeptide_17	Q2HRB3	17	1	0.746268657
UniRef90_Q2HRB3_oligopeptide_7	Q2HRB3	7	1	0.746268657
UniRef90_Q2HRB6_oligopeptide_8	Q2HRB6	8	1	0.746268657
UniRef90_Q2HRD0_oligopeptide_25	Q2HRD0	25	1	0.746268657
UniRef90_Q2HRD3_oligopeptide_29	Q2HRD3	29	1	0.746268657
UniRef90_Q2HRD3_oligopeptide_35	Q2HRD3	35	1	0.746268657
UniRef90_Q306W8_oligopeptide_2	Q306W8	2	1	0.746268657
UniRef90_Q306W8_oligopeptide_21	Q306W8	21	1	0.746268657
UniRef90_Q306W8_oligopeptide_41	Q306W8	41	1	0.746268657
UniRef90_Q306W8_oligopeptide_74	Q306W8	74	1	0.746268657
UniRef90_Q306W8_oligopeptide_76	Q306W8	76	1	0.746268657
UniRef90_Q32ZD4_oligopeptide_110	Q32ZD4	110	1	0.746268657
UniRef90_Q32ZD4_oligopeptide_29	Q32ZD4	29	1	0.746268657
UniRef90_Q32ZD4_oligopeptide_68	Q32ZD4	68	1	0.746268657
UniRef90_Q32ZD4_oligopeptide_79	Q32ZD4	79	1	0.746268657
UniRef90_Q32ZD5_oligopeptide_106	Q32ZD5	106	1	0.746268657
UniRef90_Q32ZD5_oligopeptide_115	Q32ZD5	115	1	0.746268657
UniRef90_Q32ZD5_oligopeptide_38	Q32ZD5	38	1	0.746268657
UniRef90_Q32ZD5_oligopeptide_7	Q32ZD5	7	1	0.746268657
UniRef90_Q32ZD5_oligopeptide_9	Q32ZD5	9	1	0.746268657
UniRef90_Q32ZD5_oligopeptide_93	Q32ZD5	93	1	0.746268657
UniRef90_Q32ZD5_oligopeptide_94	Q32ZD5	94	1	0.746268657
UniRef90_Q32ZE0_oligopeptide_101	Q32ZE0	101	1	0.746268657
UniRef90_Q32ZE0_oligopeptide_4	Q32ZE0	4	1	0.746268657
UniRef90_Q32ZE0_oligopeptide_70	Q32ZE0	70	1	0.746268657
UniRef90_Q3KSP5_oligopeptide_7	Q3KSP5	7	1	0.746268657
UniRef90_Q3KST4_oligopeptide_15	Q3KST4	15	1	0.746268657
UniRef90_Q3KSU8_oligopeptide_101	Q3KSU8	101	1	0.746268657
UniRef90_Q3KSU8_oligopeptide_51	Q3KSU8	51	1	0.746268657
UniRef90_Q3ZK61_oligopeptide_5	Q3ZK61	5	1	0.746268657
UniRef90_Q3ZK64_oligopeptide_6	Q3ZK64	6	1	0.746268657
UniRef90_Q3ZN05_oligopeptide_24	Q3ZN05	24	1	0.746268657
UniRef90_Q45UF2_oligopeptide_3	Q45UF2	3	1	0.746268657
UniRef90_Q45UF4_oligopeptide_2	Q45UF4	2	1	0.746268657
UniRef90_Q45UF5_oligopeptide_4	Q45UF5	4	1	0.746268657
UniRef90_Q45UF6_oligopeptide_7	Q45UF6	7	1	0.746268657
UniRef90_Q45UF8_oligopeptide_12	Q45UF8	12	1	0.746268657
UniRef90_Q45UF8_oligopeptide_29	Q45UF8	29	1	0.746268657
UniRef90_Q45UF9_oligopeptide_13	Q45UF9	13	1	0.746268657
UniRef90_Q45UF9_oligopeptide_24	Q45UF9	24	1	0.746268657
UniRef90_Q45UG0_oligopeptide_24	Q45UG0	24	1	0.746268657
UniRef90_Q45UG0_oligopeptide_25	Q45UG0	25	1	0.746268657
UniRef90_Q45UG0_oligopeptide_4	Q45UG0	4	1	0.746268657
UniRef90_Q45UG0_oligopeptide_40	Q45UG0	40	1	0.746268657
UniRef90_Q49P94_oligopeptide_2	Q49P94	2	1	0.746268657
UniRef90_Q4JQS7_oligopeptide_19	Q4JQS7	19	1	0.746268657
UniRef90_Q4JQU7_oligopeptide_27	Q4JQU7	27	1	0.746268657
UniRef90_Q4JQU7_oligopeptide_36	Q4JQU7	36	1	0.746268657
UniRef90_Q4JQV9_oligopeptide_9	Q4JQV9	9	1	0.746268657
UniRef90_Q4JQW9_oligopeptide_13	Q4JQW9	13	1	0.746268657
UniRef90_Q4JQX9_oligopeptide_80	Q4JQX9	80	1	0.746268657
UniRef90_Q4QXJ7_oligopeptide_18	Q4QXJ7	18	1	0.746268657
UniRef90_Q4QXJ8_oligopeptide_1	Q4QXJ8	1	1	0.746268657
UniRef90_Q4QXJ8_oligopeptide_2	Q4QXJ8	2	1	0.746268657
UniRef90_Q4QXJ8_oligopeptide_22	Q4QXJ8	22	1	0.746268657
UniRef90_Q4QXJ8_oligopeptide_4	Q4QXJ8	4	1	0.746268657
UniRef90_Q4QXJ8_oligopeptide_7	Q4QXJ8	7	1	0.746268657
UniRef90_Q4QXJ8_oligopeptide_9	Q4QXJ8	9	1	0.746268657
UniRef90_Q4U0X6_oligopeptide_23	Q4U0X6	23	1	0.746268657
UniRef90_Q4U0X6_oligopeptide_31	Q4U0X6	31	1	0.746268657
UniRef90_Q50LE5_oligopeptide_17	Q50LE5	17	1	0.746268657
UniRef90_Q50LE6_oligopeptide_4	Q50LE6	4	1	0.746268657
UniRef90_Q50LE6_oligopeptide_5	Q50LE6	5	1	0.746268657
UniRef90_Q5K2K3_oligopeptide_22	Q5K2K3	22	1	0.746268657
UniRef90_Q5K2K6_oligopeptide_8	Q5K2K6	8	1	0.746268657
UniRef90_Q5MQC6_oligopeptide_14	Q5MQC6	14	1	0.746268657
UniRef90_Q5QGZ2_oligopeptide_2	Q5QGZ2	2	1	0.746268657
UniRef90_Q5QGZ2_oligopeptide_6	Q5QGZ2	6	1	0.746268657
UniRef90_Q5WPU5_oligopeptide_111	Q5WPU5	111	1	0.746268657
UniRef90_Q5WPU5_oligopeptide_114	Q5WPU5	114	1	0.746268657
UniRef90_Q5WPU5_oligopeptide_24	Q5WPU5	24	1	0.746268657
UniRef90_Q5WPU5_oligopeptide_6	Q5WPU5	6	1	0.746268657
UniRef90_Q5WPU5_oligopeptide_91	Q5WPU5	91	1	0.746268657
UniRef90_Q5XX01_oligopeptide_61	Q5XX01	61	1	0.746268657
UniRef90_Q5XX03_oligopeptide_3	Q5XX03	3	1	0.746268657
UniRef90_Q5XX06_oligopeptide_1	Q5XX06	1	1	0.746268657
UniRef90_Q5Y388_oligopeptide_14	Q5Y388	14	1	0.746268657
UniRef90_Q5Y389_oligopeptide_55	Q5Y389	55	1	0.746268657
UniRef90_Q5Y389_oligopeptide_66	Q5Y389	66	1	0.746268657
UniRef90_Q5Y389_oligopeptide_69	Q5Y389	69	1	0.746268657
UniRef90_Q64865_oligopeptide_5	Q64865	5	1	0.746268657
UniRef90_Q66262_oligopeptide_4	Q66262	4	1	0.746268657
UniRef90_Q66431_oligopeptide_140	Q66431	140	1	0.746268657
UniRef90_Q66431_oligopeptide_17	Q66431	17	1	0.746268657
UniRef90_Q66431_oligopeptide_43	Q66431	43	1	0.746268657
UniRef90_Q66474_oligopeptide_21	Q66474	21	1	0.746268657
UniRef90_Q66474_oligopeptide_22	Q66474	22	1	0.746268657
UniRef90_Q66474_oligopeptide_25	Q66474	25	1	0.746268657
UniRef90_Q66474_oligopeptide_59	Q66474	59	1	0.746268657
UniRef90_Q66478_oligopeptide_21	Q66478	21	1	0.746268657
UniRef90_Q66478_oligopeptide_30	Q66478	30	1	0.746268657
UniRef90_Q66478_oligopeptide_37	Q66478	37	1	0.746268657
UniRef90_Q66478_oligopeptide_39	Q66478	39	1	0.746268657
UniRef90_Q66478_oligopeptide_56	Q66478	56	1	0.746268657
UniRef90_Q66575_oligopeptide_11	Q66575	11	1	0.746268657
UniRef90_Q66575_oligopeptide_22	Q66575	22	1	0.746268657
UniRef90_Q66575_oligopeptide_29	Q66575	29	1	0.746268657
UniRef90_Q66575_oligopeptide_6	Q66575	6	1	0.746268657
UniRef90_Q66578_oligopeptide_25	Q66578	25	1	0.746268657
UniRef90_Q66578_oligopeptide_39	Q66578	39	1	0.746268657
UniRef90_Q66578_oligopeptide_49	Q66578	49	1	0.746268657
UniRef90_Q66578_oligopeptide_8	Q66578	8	1	0.746268657
UniRef90_Q66765_oligopeptide_20	Q66765	20	1	0.746268657
UniRef90_Q66790_oligopeptide_22	Q66790	22	1	0.746268657
UniRef90_Q66810_oligopeptide_14	Q66810	14	1	0.746268657
UniRef90_Q66849_oligopeptide_22	Q66849	22	1	0.746268657
UniRef90_Q66849_oligopeptide_44	Q66849	44	1	0.746268657
UniRef90_Q66849_oligopeptide_45	Q66849	45	1	0.746268657
UniRef90_Q66849_oligopeptide_56	Q66849	56	1	0.746268657
UniRef90_Q66849_oligopeptide_63	Q66849	63	1	0.746268657
UniRef90_Q66849_oligopeptide_7	Q66849	7	1	0.746268657
UniRef90_Q67815_oligopeptide_17	Q67815	17	1	0.746268657
UniRef90_Q67815_oligopeptide_24	Q67815	24	1	0.746268657
UniRef90_Q68749_oligopeptide_45	Q68749	45	1	0.746268657
UniRef90_Q68749_oligopeptide_48	Q68749	48	1	0.746268657
UniRef90_Q68798_oligopeptide_107	Q68798	107	1	0.746268657
UniRef90_Q68798_oligopeptide_42	Q68798	42	1	0.746268657
UniRef90_Q68798_oligopeptide_89	Q68798	89	1	0.746268657
UniRef90_Q68798_oligopeptide_91	Q68798	91	1	0.746268657
UniRef90_Q69014_oligopeptide_68	Q69014	68	1	0.746268657
UniRef90_Q69027_oligopeptide_5	Q69027	5	1	0.746268657
UniRef90_Q69028_oligopeptide_2	Q69028	2	1	0.746268657
UniRef90_Q69028_oligopeptide_24	Q69028	24	1	0.746268657
UniRef90_Q69138_oligopeptide_6	Q69138	6	1	0.746268657
UniRef90_Q69140_oligopeptide_19	Q69140	19	1	0.746268657
UniRef90_Q69140_oligopeptide_38	Q69140	38	1	0.746268657
UniRef90_Q69489_oligopeptide_19	Q69489	19	1	0.746268657
UniRef90_Q69489_oligopeptide_4	Q69489	4	1	0.746268657
UniRef90_Q69535_oligopeptide_16	Q69535	16	1	0.746268657
UniRef90_Q69535_oligopeptide_22	Q69535	22	1	0.746268657
UniRef90_Q69549_oligopeptide_20	Q69549	20	1	0.746268657
UniRef90_Q69552_oligopeptide_1	Q69552	1	1	0.746268657
UniRef90_Q69555_oligopeptide_9	Q69555	9	1	0.746268657
UniRef90_Q69558_oligopeptide_2	Q69558	2	1	0.746268657
UniRef90_Q69569_oligopeptide_3	Q69569	3	1	0.746268657
UniRef90_Q6I7C0_oligopeptide_10	Q6I7C0	10	1	0.746268657
UniRef90_Q6IUF8_oligopeptide_4	Q6IUF8	4	1	0.746268657
UniRef90_Q6IUF8_oligopeptide_58	Q6IUF8	58	1	0.746268657
UniRef90_Q6J8G2_oligopeptide_34	Q6J8G2	34	1	0.746268657
UniRef90_Q6Q1R8_oligopeptide_7	Q6Q1R8	7	1	0.746268657
UniRef90_Q6SW14_oligopeptide_2	Q6SW14	2	1	0.746268657
UniRef90_Q6SW62_oligopeptide_3	Q6SW62	3	1	0.746268657
UniRef90_Q6SWC4_oligopeptide_2	Q6SWC4	2	1	0.746268657
UniRef90_Q6SWC9_oligopeptide_10	Q6SWC9	10	1	0.746268657
UniRef90_Q6TQR6_oligopeptide_119	Q6TQR6	119	1	0.746268657
UniRef90_Q6TQR6_oligopeptide_128	Q6TQR6	128	1	0.746268657
UniRef90_Q6TQR6_oligopeptide_17	Q6TQR6	17	1	0.746268657
UniRef90_Q6TQR6_oligopeptide_65	Q6TQR6	65	1	0.746268657
UniRef90_Q6TQR6_oligopeptide_70	Q6TQR6	70	1	0.746268657
UniRef90_Q6TUQ9_oligopeptide_7	Q6TUQ9	7	1	0.746268657
UniRef90_Q6TUY0_oligopeptide_7	Q6TUY0	7	1	0.746268657
UniRef90_Q6UY61_oligopeptide_34	Q6UY61	34	1	0.746268657
UniRef90_Q6UY61_oligopeptide_55	Q6UY61	55	1	0.746268657
UniRef90_Q6UY61_oligopeptide_61	Q6UY61	61	1	0.746268657
UniRef90_Q6UY70_oligopeptide_39	Q6UY70	39	1	0.746268657
UniRef90_Q6UY70_oligopeptide_48	Q6UY70	48	1	0.746268657
UniRef90_Q6UY70_oligopeptide_57	Q6UY70	57	1	0.746268657
UniRef90_Q6WAT6_oligopeptide_3	Q6WAT6	3	1	0.746268657
UniRef90_Q6WB93_oligopeptide_2	Q6WB93	2	1	0.746268657
UniRef90_Q6WB93_oligopeptide_26	Q6WB93	26	1	0.746268657
UniRef90_Q6WB94_oligopeptide_5	Q6WB94	5	1	0.746268657
UniRef90_Q6WB99_oligopeptide_8	Q6WB99	8	1	0.746268657
UniRef90_Q6XDK8_oligopeptide_23	Q6XDK8	23	1	0.746268657
UniRef90_Q6XDK8_oligopeptide_74	Q6XDK8	74	1	0.746268657
UniRef90_Q6XDK8_oligopeptide_75	Q6XDK8	75	1	0.746268657
UniRef90_Q6XQI4_oligopeptide_10	Q6XQI4	10	1	0.746268657
UniRef90_Q6XQI4_oligopeptide_11	Q6XQI4	11	1	0.746268657
UniRef90_Q6XQI4_oligopeptide_28	Q6XQI4	28	1	0.746268657
UniRef90_Q6XQI4_oligopeptide_65	Q6XQI4	65	1	0.746268657
UniRef90_Q6YMS4_oligopeptide_12	Q6YMS4	12	1	0.746268657
UniRef90_Q6YMS4_oligopeptide_42	Q6YMS4	42	1	0.746268657
UniRef90_Q6YMS4_oligopeptide_68	Q6YMS4	68	1	0.746268657
UniRef90_Q710U6_oligopeptide_1	Q710U6	1	1	0.746268657
UniRef90_Q710U6_oligopeptide_6	Q710U6	6	1	0.746268657
UniRef90_Q74123_oligopeptide_2	Q74123	2	1	0.746268657
UniRef90_Q76631_oligopeptide_3	Q76631	3	1	0.746268657
UniRef90_Q77372_oligopeptide_12	Q77372	12	1	0.746268657
UniRef90_Q77372_oligopeptide_6	Q77372	6	1	0.746268657
UniRef90_Q77376_oligopeptide_3	Q77376	3	1	0.746268657
UniRef90_Q77DJ5_oligopeptide_5	Q77DJ5	5	1	0.746268657
UniRef90_Q77PU6_oligopeptide_1	Q77PU6	1	1	0.746268657
UniRef90_Q77PU6_oligopeptide_24	Q77PU6	24	1	0.746268657
UniRef90_Q77Z83_oligopeptide_22	Q77Z83	22	1	0.746268657
UniRef90_Q77Z83_oligopeptide_52	Q77Z83	52	1	0.746268657
UniRef90_Q786F2_oligopeptide_1	Q786F2	1	1	0.746268657
UniRef90_Q786F2_oligopeptide_8	Q786F2	8	1	0.746268657
UniRef90_Q80902_oligopeptide_14	Q80902	14	1	0.746268657
UniRef90_Q80903_oligopeptide_10	Q80903	10	1	0.746268657
UniRef90_Q80903_oligopeptide_14	Q80903	14	1	0.746268657
UniRef90_Q80923_oligopeptide_11	Q80923	11	1	0.746268657
UniRef90_Q80930_oligopeptide_3	Q80930	3	1	0.746268657
UniRef90_Q80930_oligopeptide_8	Q80930	8	1	0.746268657
UniRef90_Q80932_oligopeptide_18	Q80932	18	1	0.746268657
UniRef90_Q80943_oligopeptide_20	Q80943	20	1	0.746268657
UniRef90_Q80946_oligopeptide_16	Q80946	16	1	0.746268657
UniRef90_Q80953_oligopeptide_1	Q80953	1	1	0.746268657
UniRef90_Q80HX0_oligopeptide_4	Q80HX0	4	1	0.746268657
UniRef90_Q81019_oligopeptide_1	Q81019	1	1	0.746268657
UniRef90_Q81022_oligopeptide_2	Q81022	2	1	0.746268657
UniRef90_Q81022_oligopeptide_3	Q81022	3	1	0.746268657
UniRef90_Q81023_oligopeptide_9	Q81023	9	1	0.746268657
UniRef90_Q81163_oligopeptide_4	Q81163	4	1	0.746268657
UniRef90_Q81258_oligopeptide_85	Q81258	85	1	0.746268657
UniRef90_Q81487_oligopeptide_90	Q81487	90	1	0.746268657
UniRef90_Q81754_oligopeptide_37	Q81754	37	1	0.746268657
UniRef90_Q81754_oligopeptide_88	Q81754	88	1	0.746268657
UniRef90_Q81754_oligopeptide_90	Q81754	90	1	0.746268657
UniRef90_Q81966_oligopeptide_20	Q81966	20	1	0.746268657
UniRef90_Q81966_oligopeptide_8	Q81966	8	1	0.746268657
UniRef90_Q81999_oligopeptide_18	Q81999	18	1	0.746268657
UniRef90_Q82007_oligopeptide_5	Q82007	5	1	0.746268657
UniRef90_Q82041_oligopeptide_8	Q82041	8	1	0.746268657
UniRef90_Q82081_oligopeptide_38	Q82081	38	1	0.746268657
UniRef90_Q82122_oligopeptide_69	Q82122	69	1	0.746268657
UniRef90_Q82446_oligopeptide_17	Q82446	17	1	0.746268657
UniRef90_Q83883_oligopeptide_27	Q83883	27	1	0.746268657
UniRef90_Q83883_oligopeptide_49	Q83883	49	1	0.746268657
UniRef90_Q83887_oligopeptide_4	Q83887	4	1	0.746268657
UniRef90_Q84173_oligopeptide_33	Q84173	33	1	0.746268657
UniRef90_Q84940_oligopeptide_2	Q84940	2	1	0.746268657
UniRef90_Q86108_oligopeptide_24	Q86108	24	1	0.746268657
UniRef90_Q86194_oligopeptide_9	Q86194	9	1	0.746268657
UniRef90_Q86199_oligopeptide_10	Q86199	10	1	0.746268657
UniRef90_Q86199_oligopeptide_4	Q86199	4	1	0.746268657
UniRef90_Q86504_oligopeptide_6	Q86504	6	1	0.746268657
UniRef90_Q86887_oligopeptide_59	Q86887	59	1	0.746268657
UniRef90_Q86887_oligopeptide_68	Q86887	68	1	0.746268657
UniRef90_Q88434_oligopeptide_23	Q88434	23	1	0.746268657
UniRef90_Q88434_oligopeptide_60	Q88434	60	1	0.746268657
UniRef90_Q89607_oligopeptide_11	Q89607	11	1	0.746268657
UniRef90_Q89607_oligopeptide_14	Q89607	14	1	0.746268657
UniRef90_Q89743_oligopeptide_6	Q89743	6	1	0.746268657
UniRef90_Q89893_oligopeptide_19	Q89893	19	1	0.746268657
UniRef90_Q89933_oligopeptide_14	Q89933	14	1	0.746268657
UniRef90_Q89933_oligopeptide_15	Q89933	15	1	0.746268657
UniRef90_Q8AYW1_oligopeptide_12	Q8AYW1	12	1	0.746268657
UniRef90_Q8AZ66_oligopeptide_3	Q8AZ66	3	1	0.746268657
UniRef90_Q8AZ66_oligopeptide_4	Q8AZ66	4	1	0.746268657
UniRef90_Q8B9Q8_oligopeptide_3	Q8B9Q8	3	1	0.746268657
UniRef90_Q8BB47_oligopeptide_41	Q8BB47	41	1	0.746268657
UniRef90_Q8BDV6_oligopeptide_12	Q8BDV6	12	1	0.746268657
UniRef90_Q8JL69_oligopeptide_14	Q8JL69	14	1	0.746268657
UniRef90_Q8JPR2_oligopeptide_32	Q8JPR2	32	1	0.746268657
UniRef90_Q8JPR2_oligopeptide_6	Q8JPR2	6	1	0.746268657
UniRef90_Q8JPR2_oligopeptide_77	Q8JPR2	77	1	0.746268657
UniRef90_Q8JPX5_oligopeptide_18	Q8JPX5	18	1	0.746268657
UniRef90_Q8JPX5_oligopeptide_64	Q8JPX5	64	1	0.746268657
UniRef90_Q8JPX9_oligopeptide_8	Q8JPX9	8	1	0.746268657
UniRef90_Q8JPY0_oligopeptide_2	Q8JPY0	2	1	0.746268657
UniRef90_Q8JSZ3_oligopeptide_23	Q8JSZ3	23	1	0.746268657
UniRef90_Q8JSZ3_oligopeptide_24	Q8JSZ3	24	1	0.746268657
UniRef90_Q8JSZ3_oligopeptide_52	Q8JSZ3	52	1	0.746268657
UniRef90_Q8JUX6_oligopeptide_59	Q8JUX6	59	1	0.746268657
UniRef90_Q8JZ13_oligopeptide_4	Q8JZ13	4	1	0.746268657
UniRef90_Q8JZ13_oligopeptide_5	Q8JZ13	5	1	0.746268657
UniRef90_Q8QMN3_oligopeptide_13	Q8QMN3	13	1	0.746268657
UniRef90_Q8QZ72_oligopeptide_22	Q8QZ72	22	1	0.746268657
UniRef90_Q8QZ73_oligopeptide_12	Q8QZ73	12	1	0.746268657
UniRef90_Q8QZ73_oligopeptide_14	Q8QZ73	14	1	0.746268657
UniRef90_Q8QZ73_oligopeptide_15	Q8QZ73	15	1	0.746268657
UniRef90_Q8UZL8_oligopeptide_6	Q8UZL8	6	1	0.746268657
UniRef90_Q8V294_oligopeptide_18	Q8V294	18	1	0.746268657
UniRef90_Q8V294_oligopeptide_83	Q8V294	83	1	0.746268657
UniRef90_Q8V518_oligopeptide_2	Q8V518	2	1	0.746268657
UniRef90_Q8V518_oligopeptide_8	Q8V518	8	1	0.746268657
UniRef90_Q8V7G3_oligopeptide_18	Q8V7G3	18	1	0.746268657
UniRef90_Q8V7G3_oligopeptide_21	Q8V7G3	21	1	0.746268657
UniRef90_Q8V7G4_oligopeptide_6	Q8V7G4	6	1	0.746268657
UniRef90_Q8V7J1_oligopeptide_6	Q8V7J1	6	1	0.746268657
UniRef90_Q90038_oligopeptide_20	Q90038	20	1	0.746268657
UniRef90_Q913A7_oligopeptide_5	Q913A7	5	1	0.746268657
UniRef90_Q913A7_oligopeptide_9	Q913A7	9	1	0.746268657
UniRef90_Q914N0_oligopeptide_1	Q914N0	1	1	0.746268657
UniRef90_Q914N0_oligopeptide_14	Q914N0	14	1	0.746268657
UniRef90_Q91B85_oligopeptide_103	Q91B85	103	1	0.746268657
UniRef90_Q91B85_oligopeptide_120	Q91B85	120	1	0.746268657
UniRef90_Q91E96_oligopeptide_20	Q91E96	20	1	0.746268657
UniRef90_Q98262_oligopeptide_12	Q98262	12	1	0.746268657
UniRef90_Q98277_oligopeptide_19	Q98277	19	1	0.746268657
UniRef90_Q98314_oligopeptide_3	Q98314	3	1	0.746268657
UniRef90_Q98326_oligopeptide_8	Q98326	8	1	0.746268657
UniRef90_Q98637_oligopeptide_22	Q98637	22	1	0.746268657
UniRef90_Q99IB8_oligopeptide_44	Q99IB8	44	1	0.746268657
UniRef90_Q99IB8_oligopeptide_86	Q99IB8	86	1	0.746268657
UniRef90_Q9DSQ0_oligopeptide_23	Q9DSQ0	23	1	0.746268657
UniRef90_Q9DSQ0_oligopeptide_32	Q9DSQ0	32	1	0.746268657
UniRef90_Q9ENK7_oligopeptide_11	Q9ENK7	11	1	0.746268657
UniRef90_Q9ENK7_oligopeptide_15	Q9ENK7	15	1	0.746268657
UniRef90_Q9ENL0_oligopeptide_5	Q9ENL0	5	1	0.746268657
UniRef90_Q9ENL1_oligopeptide_19	Q9ENL1	19	1	0.746268657
UniRef90_Q9ENL2_oligopeptide_3	Q9ENL2	3	1	0.746268657
UniRef90_Q9ENL4_oligopeptide_22	Q9ENL4	22	1	0.746268657
UniRef90_Q9ICB2_oligopeptide_10	Q9ICB2	10	1	0.746268657
UniRef90_Q9ICB2_oligopeptide_5	Q9ICB2	5	1	0.746268657
UniRef90_Q9ICB2_oligopeptide_7	Q9ICB2	7	1	0.746268657
UniRef90_Q9IDV9_oligopeptide_6	Q9IDV9	6	1	0.746268657
UniRef90_Q9IFX1_oligopeptide_18	Q9IFX1	18	1	0.746268657
UniRef90_Q9IFX1_oligopeptide_19	Q9IFX1	19	1	0.746268657
UniRef90_Q9IGQ6_oligopeptide_6	Q9IGQ6	6	1	0.746268657
UniRef90_Q9IH62_oligopeptide_4	Q9IH62	4	1	0.746268657
UniRef90_Q9IH63_oligopeptide_18	Q9IH63	18	1	0.746268657
UniRef90_Q9IH63_oligopeptide_2	Q9IH63	2	1	0.746268657
UniRef90_Q9IK91_oligopeptide_14	Q9IK91	14	1	0.746268657
UniRef90_Q9IK91_oligopeptide_22	Q9IK91	22	1	0.746268657
UniRef90_Q9IMP3_oligopeptide_11	Q9IMP3	11	1	0.746268657
UniRef90_Q9IMP5_oligopeptide_14	Q9IMP5	14	1	0.746268657
UniRef90_Q9INI4_oligopeptide_7	Q9INI4	7	1	0.746268657
UniRef90_Q9INI5_oligopeptide_4	Q9INI5	4	1	0.746268657
UniRef90_Q9INJ1_oligopeptide_14	Q9INJ1	14	1	0.746268657
UniRef90_Q9INJ1_oligopeptide_31	Q9INJ1	31	1	0.746268657
UniRef90_Q9INJ1_oligopeptide_36	Q9INJ1	36	1	0.746268657
UniRef90_Q9IVZ9_oligopeptide_35	Q9IVZ9	35	1	0.746268657
UniRef90_Q9IVZ9_oligopeptide_51	Q9IVZ9	51	1	0.746268657
UniRef90_Q9J3M8_oligopeptide_6	Q9J3M8	6	1	0.746268657
UniRef90_Q9J3N2_oligopeptide_2	Q9J3N2	2	1	0.746268657
UniRef90_Q9J3N5_oligopeptide_23	Q9J3N5	23	1	0.746268657
UniRef90_Q9JH45_oligopeptide_10	Q9JH45	10	1	0.746268657
UniRef90_Q9JH45_oligopeptide_9	Q9JH45	9	1	0.746268657
UniRef90_Q9JH49_oligopeptide_4	Q9JH49	4	1	0.746268657
UniRef90_Q9PWX1_oligopeptide_2	Q9PWX1	2	1	0.746268657
UniRef90_Q9PY94_oligopeptide_14	Q9PY94	14	1	0.746268657
UniRef90_Q9PY94_oligopeptide_8	Q9PY94	8	1	0.746268657
UniRef90_Q9PZT1_oligopeptide_10	Q9PZT1	10	1	0.746268657
UniRef90_Q9Q719_oligopeptide_1	Q9Q719	1	1	0.746268657
UniRef90_Q9Q720_oligopeptide_48	Q9Q720	48	1	0.746268657
UniRef90_Q9Q720_oligopeptide_9	Q9Q720	9	1	0.746268657
UniRef90_Q9QAX1_oligopeptide_32	Q9QAX1	32	1	0.746268657
UniRef90_Q9QAX1_oligopeptide_51	Q9QAX1	51	1	0.746268657
UniRef90_Q9QB84_oligopeptide_18	Q9QB84	18	1	0.746268657
UniRef90_Q9QB93_oligopeptide_19	Q9QB93	19	1	0.746268657
UniRef90_Q9QB93_oligopeptide_20	Q9QB93	20	1	0.746268657
UniRef90_Q9QBY4_oligopeptide_1	Q9QBY4	1	1	0.746268657
UniRef90_Q9QBZ2_oligopeptide_17	Q9QBZ2	17	1	0.746268657
UniRef90_Q9QBZ3_oligopeptide_2	Q9QBZ3	2	1	0.746268657
UniRef90_Q9QBZ8_oligopeptide_15	Q9QBZ8	15	1	0.746268657
UniRef90_Q9QBZ8_oligopeptide_6	Q9QBZ8	6	1	0.746268657
UniRef90_Q9QBZ9_oligopeptide_17	Q9QBZ9	17	1	0.746268657
UniRef90_Q9QBZ9_oligopeptide_47	Q9QBZ9	47	1	0.746268657
UniRef90_Q9QF31_oligopeptide_1	Q9QF31	1	1	0.746268657
UniRef90_Q9QF31_oligopeptide_20	Q9QF31	20	1	0.746268657
UniRef90_Q9QJ11_oligopeptide_18	Q9QJ11	18	1	0.746268657
UniRef90_Q9QJ12_oligopeptide_25	Q9QJ12	25	1	0.746268657
UniRef90_Q9QJ14_oligopeptide_1	Q9QJ14	1	1	0.746268657
UniRef90_Q9QJ16_oligopeptide_38	Q9QJ16	38	1	0.746268657
UniRef90_Q9QJ21_oligopeptide_7	Q9QJ21	7	1	0.746268657
UniRef90_Q9QJ36_oligopeptide_10	Q9QJ36	10	1	0.746268657
UniRef90_Q9QJ43_oligopeptide_1	Q9QJ43	1	1	0.746268657
UniRef90_Q9QJ43_oligopeptide_9	Q9QJ43	9	1	0.746268657
UniRef90_Q9QJ49_oligopeptide_21	Q9QJ49	21	1	0.746268657
UniRef90_Q9QJ49_oligopeptide_7	Q9QJ49	7	1	0.746268657
UniRef90_Q9QJ49_oligopeptide_8	Q9QJ49	8	1	0.746268657
UniRef90_Q9QJ56_oligopeptide_12	Q9QJ56	12	1	0.746268657
UniRef90_Q9QJ56_oligopeptide_2	Q9QJ56	2	1	0.746268657
UniRef90_Q9QLI9_oligopeptide_9	Q9QLI9	9	1	0.746268657
UniRef90_Q9QLL6_oligopeptide_9	Q9QLL6	9	1	0.746268657
UniRef90_Q9QR69_oligopeptide_14	Q9QR69	14	1	0.746268657
UniRef90_Q9QR69_oligopeptide_5	Q9QR69	5	1	0.746268657
UniRef90_Q9QR70_oligopeptide_25	Q9QR70	25	1	0.746268657
UniRef90_Q9QR70_oligopeptide_29	Q9QR70	29	1	0.746268657
UniRef90_Q9QR70_oligopeptide_35	Q9QR70	35	1	0.746268657
UniRef90_Q9QR71_oligopeptide_18	Q9QR71	18	1	0.746268657
UniRef90_Q9QSP0_oligopeptide_2	Q9QSP0	2	1	0.746268657
UniRef90_Q9QSP0_oligopeptide_27	Q9QSP0	27	1	0.746268657
UniRef90_Q9QSP0_oligopeptide_43	Q9QSP0	43	1	0.746268657
UniRef90_Q9QSP3_oligopeptide_6	Q9QSP3	6	1	0.746268657
UniRef90_Q9QSQ7_oligopeptide_13	Q9QSQ7	13	1	0.746268657
UniRef90_Q9QSR3_oligopeptide_11	Q9QSR3	11	1	0.746268657
UniRef90_Q9QSR3_oligopeptide_17	Q9QSR3	17	1	0.746268657
UniRef90_Q9QSR3_oligopeptide_33	Q9QSR3	33	1	0.746268657
UniRef90_Q9QU30_oligopeptide_3	Q9QU30	3	1	0.746268657
UniRef90_Q9QU30_oligopeptide_4	Q9QU30	4	1	0.746268657
UniRef90_Q9WAI7_oligopeptide_3	Q9WAI7	3	1	0.746268657
UniRef90_Q9WC63_oligopeptide_16	Q9WC63	16	1	0.746268657
UniRef90_Q9WC63_oligopeptide_33	Q9WC63	33	1	0.746268657
UniRef90_Q9WCD9_oligopeptide_16	Q9WCD9	16	1	0.746268657
UniRef90_Q9WCD9_oligopeptide_6	Q9WCD9	6	1	0.746268657
UniRef90_Q9WFZ0_oligopeptide_1	Q9WFZ0	1	1	0.746268657
UniRef90_Q9WFZ0_oligopeptide_17	Q9WFZ0	17	1	0.746268657
UniRef90_Q9WFZ0_oligopeptide_28	Q9WFZ0	28	1	0.746268657
UniRef90_Q9WGZ0_oligopeptide_22	Q9WGZ0	22	1	0.746268657
UniRef90_Q9WN78_oligopeptide_44	Q9WN78	44	1	0.746268657
UniRef90_Q9WN78_oligopeptide_63	Q9WN78	63	1	0.746268657
UniRef90_Q9YID8_oligopeptide_1	Q9YID8	1	1	0.746268657
UniRef90_Q9YID8_oligopeptide_11	Q9YID8	11	1	0.746268657
UniRef90_Q9YID8_oligopeptide_22	Q9YID8	22	1	0.746268657
UniRef90_Q9YID8_oligopeptide_50	Q9YID8	50	1	0.746268657
UniRef90_Q9YID8_oligopeptide_74	Q9YID8	74	1	0.746268657
UniRef90_Q9YJJ8_oligopeptide_7	Q9YJJ8	7	1	0.746268657
UniRef90_Q9YLJ1_oligopeptide_40	Q9YLJ1	40	1	0.746268657
UniRef90_Q9YLJ1_oligopeptide_56	Q9YLJ1	56	1	0.746268657
UniRef90_Q9YLJ1_oligopeptide_69	Q9YLJ1	69	1	0.746268657
UniRef90_Q9YWQ1_oligopeptide_10	Q9YWQ1	10	1	0.746268657
