## Supplementary Table 2 for "Viral Burden: New insights into Estimating IgG Recognition Across Human Populations" (part 1 of 3)

olgnname	count.x	mean.control.log.signal	control.sd.log.signal	log.signal.x	relative.signal.x	sum.x	count.y	log.signal.y	relative.signal.y	sum.y	relative.signal	mean.log.signal	mean.sd.signal	p.value.x	p.value.y	p.value	adj.p	sample
UniRef90_B2C4J3_oligopeptide_66	145	-4.446695	0.16461362	-2.747803	49.9910056	81128	121	-2.848067	39.6851226	85281	44.8380641	-2.795048	0.071014926	2.85E-25	1.35E-22	5.43E-24	2.70E-19	1
UniRef90_P52363_oligopeptide_16	92	-4.727852	0.20296453	-2.945383	60.5995254	81128	81	-3.022367	50.7557091	85281	55.6776173	-2.982172	0.054489424	8.02E-19	2.18E-17	3.95E-18	9.81E-14	1
UniRef90_O12161_oligopeptide_3	106	-4.727852	0.20296453	-2.883865	69.8211923	81128	51	-3.223282	31.9572983	85281	50.8892453	-3.021226	0.244325032	5.17E-20	6.18E-14	2.08E-17	3.44E-13	1
UniRef90_Q5WPU5_oligopeptide_3	229	-4.369419	0.21962329	-2.549335	66.0820876	81128	157	-2.734953	43.0989222	85281	54.5905049	-2.632302	0.131987236	5.79E-17	4.95E-14	1.29E-15	1.60E-11	1
UniRef90_P12978_oligopeptide_17	60	-4.667646	0.19610488	-3.13102	34.4054027	81128	47	-3.258754	25.6384484	85281	30.0219256	-3.190208	0.090564319	2.33E-15	3.38E-13	2.46E-14	2.44E-10	1
UniRef90_Q997F2_oligopeptide_15	56	-4.727852	0.20296453	-3.160983	36.8866676	81128	41	-3.318068	25.6911614	85281	31.2889145	-3.232462	0.111524679	5.82E-15	1.88E-12	8.68E-14	7.18E-10	1
UniRef90_Q2HRD4_oligopeptide_14	98	-4.637543	0.24683947	-2.917945	52.4322471	81128	115	-2.870154	58.5313743	85281	55.4818107	-2.893393	0.033805582	1.63E-12	4.03E-13	7.98E-13	5.66E-09	1
UniRef90_P27401_oligopeptide_37	45	-4.727852	0.20296453	-3.255958	29.6410722	81128	27	-3.499489	16.9185697	85281	23.279821	-3.360873	0.173843026	2.05E-13	7.15E-10	8.19E-12	5.08E-08	1
UniRef90_Q82081_oligopeptide_22	30	-4.727852	0.20296453	-3.43205	19.7607148	81128	40	-3.328792	25.0645477	85281	22.4126313	-3.377359	0.073142146	8.60E-11	2.73E-12	1.43E-11	7.59E-08	1
UniRef90_P12441_oligopeptide_7	43	-4.727852	0.20296453	-3.275702	28.3236912	81128	26	-3.515879	16.291956	85281	22.3078236	-3.379395	0.171406069	4.19E-13	1.18E-09	1.53E-11	7.59E-08	1
UniRef90_P32537_oligopeptide_4	40	-4.60744	0.19053374	-3.307111	19.9677618	81128	33	-3.412338	15.6711844	85281	17.8194731	-3.356545	0.074542844	4.41E-12	1.78E-10	2.60E-11	1.17E-07	1
UniRef90_P0DJV2_oligopeptide_5	40	-4.727852	0.20296453	-3.307111	26.3476197	81128	18	-3.67558	11.2790465	85281	18.8133331	-3.453386	0.266019646	1.28E-12	1.08E-07	1.70E-10	7.04E-07	1
UniRef90_P52519_oligopeptide_5	33	-4.727852	0.20296453	-3.390657	21.7367863	81128	23	-3.569124	14.4121149	85281	18.0744506	-3.470787	0.126850683	2.22E-11	5.68E-09	2.94E-10	1.12E-06	1
UniRef90_P06473_oligopeptide_15	35	-4.727852	0.20296453	-3.365103	23.0541673	81128	18	-3.67558	11.2790465	85281	17.1666069	-3.493168	0.222878451	9.45E-12	1.08E-07	5.89E-10	2.09E-06	1
UniRef90_P07210_oligopeptide_8	36	-4.512016	0.17393309	-3.352868	14.4260554	81128	21	-3.608633	8.005397	85281	11.2157262	-3.462188	0.182748198	1.33E-11	1.03E-07	7.91E-10	2.62E-06	1
UniRef90_P06935_oligopeptide_60	48	-4.60744	0.22351403	-3.22793	23.9613142	81128	36	-3.37455	17.0958376	85281	20.5285759	-3.295081	0.104041332	3.37E-10	1.73E-08	2.16E-09	6.51E-06	1
UniRef90_Q32ZD4_oligopeptide_102	34	-4.667646	0.20014687	-3.377692	19.4963949	81128	19	-3.652099	10.3644792	85281	14.930437	-3.493574	0.196363891	5.78E-11	1.95E-07	2.23E-09	6.51E-06	1
UniRef90_O36634_oligopeptide_19	28	-4.697749	0.21064784	-3.462013	17.2082389	81128	26	-3.515879	15.2009325	85281	16.2045857	-3.488111	0.038107437	2.23E-09	1.01E-08	4.67E-09	1.29E-05	1
UniRef90_Q1PDC4_oligopeptide_35	19	-4.697749	0.20084334	-3.630417	11.6770193	81128	28	-3.483694	16.3702349	85281	14.0236271	-3.550889	0.104114688	5.35E-08	7.48E-10	5.64E-09	1.47E-05	1
UniRef90_Q9QSP0_oligopeptide_58	29	-4.727852	0.20296453	-3.446773	19.1020243	81128	14	-3.784724	8.7725917	85281	13.937308	-3.583673	0.243234954	1.38E-10	1.69E-06	8.64E-09	2.14E-05	1
UniRef90_P37800_oligopeptide_62	27	-4.619934	0.17967289	-3.477807	13.8716161	81128	13	-3.816909	6.353677	85281	10.1126465	-3.615069	0.244090521	1.03E-10	3.92E-06	1.12E-08	2.64E-05	1
UniRef90_P59595_oligopeptide_10	27	-4.727852	0.20296453	-3.477807	17.7846433	81128	15	-3.754761	9.3992054	85281	13.5919244	-3.594571	0.198228797	3.66E-10	8.16E-07	1.18E-08	2.66E-05	1
UniRef90_P09247_oligopeptide_6	29	-4.697749	0.20084334	-3.446773	17.8228189	81128	13	-3.816909	7.6004662	85281	12.7116425	-3.593547	0.26726981	2.35E-10	5.78E-06	1.92E-08	4.15E-05	1
UniRef90_P03303_oligopeptide_21	17	-4.697749	0.19477568	-3.678722	10.4478593	81128	22	-3.58843	12.8623275	85281	11.6550934	-3.631233	0.063932133	8.39E-08	6.16E-09	2.18E-08	4.51E-05	1
UniRef90_P0C6U7_oligopeptide_143	15	-4.667646	0.17420651	-3.73308	8.6013507	81128	16	-3.726732	8.7279824	85281	8.6646666	-3.729894	0.004488185	4.05E-08	3.31E-08	3.66E-08	7.27E-05	1
UniRef90_O89344_oligopeptide_52	19	-4.697749	0.1988447	-3.630417	11.6770193	81128	20	-3.629822	11.693025	85281	11.6850221	-3.63012	0.000420644	3.99E-08	3.92E-08	3.96E-08	7.55E-05	1
UniRef90_P06828_oligopeptide_19	23	-4.68014	0.21673155	-3.547443	13.5736644	81128	27	-3.499489	15.1583357	85281	14.366	-3.522804	0.033921795	8.65E-08	2.55E-08	4.65E-08	8.54E-05	1
UniRef90_Q2HRB2_oligopeptide_1	21	-4.512016	0.14889399	-3.586951	8.4152009	81128	10	-3.930852	3.8120947	85281	6.1136478	-3.725716	0.247662166	2.60E-10	4.75E-05	6.43E-08	0.000113904	1
UniRef90_P09991_oligopeptide_7	41	-4.494407	0.22810554	-3.296387	15.7768293	81128	42	-3.307603	15.3745937	85281	15.5757115	-3.301959	0.007931132	7.52E-08	9.81E-08	8.59E-08	0.000146931	1
UniRef90_P14350_oligopeptide_30	39	-4.429625	0.19580501	-3.318106	12.9276297	81128	25	-3.532912	7.883386	85281	10.4055078	-3.412362	0.153024649	6.87E-09	2.33E-06	1.02E-07	0.000169077	1
UniRef90_P09732_oligopeptide_60	18	-4.727852	0.20296453	-3.653898	11.8564289	81128	16	-3.726732	10.0258191	85281	10.941124	-3.68879	0.051546582	6.07E-08	4.06E-07	1.53E-07	0.000245321	1
UniRef90_Q997F0_oligopeptide_35	20	-4.727852	0.20296453	-3.608141	13.1738099	81128	13	-3.816909	8.145978	85281	10.6598939	-3.700099	0.148663585	1.73E-08	3.59E-06	2.06E-07	0.000318858	1
UniRef90_P13179_oligopeptide_40	14	-4.697749	0.18872917	-3.763043	8.6041195	81128	16	-3.726732	9.35442	85281	8.9792697	-3.744508	0.025680958	3.66E-07	1.34E-07	2.20E-07	0.000330769	1
UniRef90_P16809_oligopeptide_4	20	-4.727852	0.20296453	-3.608141	13.1738099	81128	12	-3.851671	7.5193643	85281	10.3465871	-3.713055	0.173843026	1.73E-08	7.91E-06	2.87E-07	0.000418701	1
UniRef90_P06491_oligopeptide_44	42	-4.589831	0.26081162	-3.285921	20.1330495	81128	41	-3.318068	18.696599	85281	19.4148242	-3.301698	0.022735215	2.87E-07	5.41E-07	3.93E-07	0.000556907	1
UniRef90_P52549_oligopeptide_18	18	-4.727852	0.20296453	-3.653898	11.8564289	81128	12	-3.851671	7.5193643	85281	9.6878966	-3.741623	0.140734554	6.07E-08	7.91E-06	5.90E-07	0.000812751	1
UniRef90_Q9QBZ2_oligopeptide_12	19	-4.60744	0.21205426	-3.630417	9.4846869	81128	25	-3.532912	11.8721094	85281	10.6783981	-3.578934	0.069054436	2.04E-06	2.02E-07	6.17E-07	0.000827183	1
UniRef90_P03188_oligopeptide_9	12	-4.727852	0.20296453	-3.82999	7.9042859	81128	18	-3.67558	11.2790465	85281	9.5916662	-3.745958	0.109610164	4.85E-06	1.08E-07	6.57E-07	0.000857486	1
UniRef90_Q02263_oligopeptide_3	16	-4.727852	0.20296453	-3.705051	10.5390479	81128	13	-3.816909	8.145978	85281	9.342513	-3.757388	0.079258556	2.34E-07	3.59E-06	8.70E-07	0.001072817	1
UniRef90_P03440_oligopeptide_13	15	-4.727852	0.20296453	-3.73308	9.8803574	81128	14	-3.784724	8.7725917	85281	9.3264745	-3.758135	0.03653446	4.76E-07	1.69E-06	8.86E-07	0.001072817	1
UniRef90_P36737_oligopeptide_17	17	-4.697749	0.18872917	-3.678722	10.4478593	81128	9	-3.97661	5.2618612	85281	7.8548603	-3.802611	0.213598047	3.34E-08	6.64E-05	1.05E-06	0.0012443	1
UniRef90_Q98277_oligopeptide_9	15	-4.727852	0.20296453	-3.73308	9.8803574	81128	13	-3.816909	8.145978	85281	9.0131677	-3.772975	0.059345116	4.76E-07	3.59E-06	1.27E-06	0.001402336	1
UniRef90_Q2HR64_oligopeptide_50	19	-4.542119	0.17923513	-3.630417	8.1602182	81128	13	-3.816909	5.3114122	85281	6.7358152	-3.713729	0.132615868	1.82E-07	2.60E-05	1.90E-06	0.001963383	1
UniRef90_P36290_oligopeptide_32	19	-4.650037	0.2196017	-3.630417	10.4621224	81128	17	-3.700403	8.9049934	85281	9.6835579	-3.664002	0.04952777	1.72E-06	7.65E-06	3.56E-06	0.003533041	1
UniRef90_P24759_oligopeptide_12	20	-4.68014	0.21963317	-3.608141	11.8031844	81128	13	-3.816909	7.2984567	85281	9.5508205	-3.700099	0.148663585	5.28E-07	4.24E-05	4.06E-06	0.003902479	1
UniRef90_P09866_oligopeptide_100	13	-4.727852	0.20296453	-3.795227	8.5629764	81128	12	-3.851671	7.5193643	85281	8.0411704	-3.822533	0.039932699	2.16E-06	7.91E-06	4.09E-06	0.003902479	1
UniRef90_Q05127_oligopeptide_11	12	-4.727852	0.20296453	-3.82999	7.9042859	81128	13	-3.816909	8.145978	85281	8.025132	-3.8234	0.009249637	4.85E-06	3.59E-06	4.17E-06	0.0039059	1
UniRef90_Q6Q1S2_oligopeptide_26	11	-4.727852	0.20296453	-3.867778	7.2455954	81128	14	-3.784724	8.7725917	85281	8.0090936	-3.824269	0.058794808	1.13E-05	1.69E-06	4.26E-06	0.003910827	1
UniRef90_P03106_oligopeptide_6	14	-4.589831	0.19012608	-3.763043	6.7110169	81128	16	-3.726732	7.2962342	85281	7.0036255	-3.744508	0.025680958	6.85E-06	2.82E-06	4.37E-06	0.003944949	1
UniRef90_P24758_oligopeptide_11	28	-4.419934	0.21653171	-3.462013	9.0765604	81128	29	-3.468454	8.9429284	85281	9.0097444	-3.465222	0.004554894	4.85E-06	5.56E-06	5.19E-06	0.004599486	1
UniRef90_P03215_oligopeptide_13	14	-4.727852	0.20296453	-3.763043	9.2216669	81128	10	-3.930852	6.2661369	85281	7.7439019	-3.838892	0.119204843	9.99E-07	4.30E-05	5.94E-06	0.005169594	1
UniRef90_Q5WPU5_oligopeptide_6	16	-4.650037	0.20096198	-3.705051	8.8102104	81128	12	-3.851671	6.2858791	85281	7.5480448	-3.772203	0.104041332	1.29E-06	3.55E-05	6.26E-06	0.005309125	1
UniRef90_P30005_oligopeptide_21	11	-4.727852	0.20296453	-3.867778	7.2455954	81128	13	-3.816909	8.145978	85281	7.6957867	-3.841599	0.035985324	1.13E-05	3.59E-06	6.31E-06	0.005309125	1
UniRef90_P52357_oligopeptide_22	14	-4.68014	0.21673155	-3.763043	8.2622305	81128	16	-3.726732	8.9827174	85281	8.622474	-3.744508	0.025680958	1.16E-05	5.44E-06	7.91E-06	0.006541146	1
UniRef90_P17763_oligopeptide_56	12	-4.727852	0.20296453	-3.82999	7.9042859	81128	11	-3.88946	6.8927506	85281	7.3985183	-3.858707	0.042076289	4.85E-06	1.81E-05	9.25E-06	0.007287432	1
UniRef90_P68608_oligopeptide_4	12	-4.727852	0.20296453	-3.82999	7.9042859	81128	11	-3.88946	6.8927506	85281	7.3985183	-3.858707	0.042076289	4.85E-06	1.81E-05	9.25E-06	0.007287432	1
UniRef90_Q66765_oligopeptide_23	11	-4.727852	0.20296453	-3.867778	7.2455954	81128	11	-3.88946	6.8927506	85281	7.069173	-3.878484	0.01533234	1.13E-05	1.81E-05	1.43E-05	0.010264228	1
UniRef90_P20470_oligopeptide_14	10	-4.589831	0.16031557	-3.909171	4.7935832	81128	10	-3.930852	4.5601461	85281	4.6768646	-3.919876	0.01533234	1.09E-05	1.97E-05	1.46E-05	0.010380609	1
UniRef90_P03363_oligopeptide_25	10	-4.727852	0.20296453	-3.909171	6.5869049	81128	11	-3.88946	6.8927506	85281	6.7398278	-3.899203	0.0139388	2.75E-05	1.81E-05	2.23E-05	0.015130378	1
UniRef90_Q69535_oligopeptide_19	9	-4.697749	0.20084334	-3.954928	5.5312196	81128	12	-3.851671	7.015815	85281	6.2735173	-3.900238	0.073142146	0.000108435	1.26E-05	3.58E-05	0.023387583	1
UniRef90_Q4U0X6_oligopeptide_31	13	-4.559728	0.19511014	-3.795227	5.8143427	81128	13	-3.816909	5.5311968	85281	5.6727697	-3.805933	0.01533234	4.46E-05	7.03E-05	5.59E-05	0.033132299	1
UniRef90_P29165_oligopeptide_20	67	-4.45181	0.1435884	-3.067315	24.2378871	78233	25	-3.04144	25.7258587	27503	24.9818729	-3.054185	0.018298503	2.65E-22	4.51E-23	1.08E-22	5.38E-18	10
UniRef90_Q77DJ5_oligopeptide_3	97	-4.727852	0.20296453	-2.906618	66.2573276	78233	33	-2.920866	64.118896	27503	65.1881118	-2.913684	0.010075111	1.44E-19	2.72E-19	1.98E-19	4.90E-15	10
UniRef90_P03101_oligopeptide_16	57	-4.727852	0.20296453	-3.137515	38.9347183	78233	38	-2.859596	73.8338803	27503	56.3842993	-2.976694	0.198935337	2.33E-15	1.71E-20	3.12E-18	5.17E-14	10
UniRef90_P0C214_oligopeptide_6	50	-4.432428	0.15135069	-3.19442	17.2984806	78233	20	-3.13835	19.6823915	27503	18.4904361	-3.165481	0.039668029	1.42E-16	6.14E-18	2.86E-17	3.55E-13	10
UniRef90_P52465_oligopeptide_8	53	-4.727852	0.20296453	-3.169114	36.2024573	78233	25	-3.04144	48.5749212	27503	42.3886893	-3.100602	0.090520946	7.96E-15	4.83E-17	5.40E-16	5.36E-12	10
UniRef90_Q9WN78_oligopeptide_64	32	-4.60744	0.14765382	-3.38824	16.5653326	78233	8	-3.53629	11.78013	27503	14.1727313	-3.455987	0.105063076	7.46E-17	2.02E-13	3.14E-15	2.59E-11	10
UniRef90_P04497_oligopeptide_12	44	-4.727852	0.20296453	-3.249937	30.0548702	78233	20	-3.13835	38.859937	27503	34.4574036	-3.19057	0.079065818	1.65E-13	2.41E-15	1.81E-14	1.28E-10	10
UniRef90_P0C724_oligopeptide_7	29	-4.727852	0.20296453	-3.430992	19.8088917	78233	23	-3.077652	44.6889275	27503	32.2489096	-3.219337	0.254700586	8.32E-11	2.14E-16	5.33E-14	3.22E-10	10
UniRef90_P08318_oligopeptide_35	37	-4.727852	0.20296453	-3.325188	25.2734136	78233	20	-3.13835	38.859937	27503	32.0666753	-3.221798	0.132864944	2.41E-12	2.41E-15	5.84E-14	3.22E-10	10
UniRef90_P03214_oligopeptide_25	47	-4.697749	0.19477568	-3.221292	29.9541526	78233	14	-3.293252	25.3803223	27503	27.6672374	-3.255783	0.050926875	1.72E-14	2.78E-13	6.65E-14	3.30E-10	10
UniRef90_Q6YMS4_oligopeptide_26	43	-4.727852	0.20296453	-3.259922	29.371805	78233	15	-3.263289	29.1449527	27503	29.2583789	-3.261602	0.002381032	2.37E-13	2.68E-13	2.52E-13	1.14E-09	10
UniRef90_P14350_oligopeptide_30	66	-4.429625	0.19580501	-3.073846	22.6871016	78233	28	-2.992222	27.3780825	27503	25.032592	-3.031119	0.057780382	2.19E-12	1.06E-13	4.59E-13	1.68E-09	10
UniRef90_Q05127_oligopeptide_8	50	-4.602325	0.19615392	-3.19442	25.5802559	78233	17	-3.208931	24.7396595	27503	25.1599577	-3.201615	0.010261303	3.55E-13	6.08E-13	4.64E-13	1.68E-09	10
UniRef90_P03540_oligopeptide_12	17	-4.697749	0.1988447	-3.662941	10.8344808	78233	23	-3.077652	41.6962437	27503	26.2653622	-3.278366	0.43380189	9.75E-08	1.86E-16	4.73E-13	1.68E-09	10
UniRef90_P03440_oligopeptide_13	35	-4.727852	0.20296453	-3.349322	23.9072831	78233	16	-3.23526	31.0879496	27503	27.4976164	-3.288557	0.080826587	5.53E-12	9.62E-14	6.64E-13	2.20E-09	10
UniRef90_Q77DJ5_oligopeptide_4	36	-4.667646	0.19149126	-3.337087	21.4071416	78233	14	-3.293252	23.680678	27503	22.5439098	-3.314617	0.031006203	1.85E-12	3.55E-13	7.99E-13	2.48E-09	10
UniRef90_P03303_oligopeptide_21	37	-4.697749	0.19477568	-3.325188	23.5809287	78233	13	-3.325437	23.5674421	27503	23.5741854	-3.325312	0.000175685	9.15E-13	9.23E-13	9.19E-13	2.68E-09	10
UniRef90_P68438_oligopeptide_5	31	-4.727852	0.20296453	-3.402028	21.1750222	78233	14	-3.293252	27.2019559	27503	24.188489	-3.344243	0.077066288	3.24E-11	7.85E-13	4.65E-12	1.28E-08	10
UniRef90_P22055_oligopeptide_50	34	-4.727852	0.20296453	-3.361911	23.2242179	78233	12	-3.360199	23.3159622	27503	23.27009	-3.361054	0.00121074	8.49E-12	8.01E-12	8.24E-12	2.15E-08	10
UniRef90_Q05138_oligopeptide_15	23	-4.667646	0.19149126	-3.531662	13.6767849	78233	13	-3.325437	21.989201	27503	17.832993	-3.416422	0.14682853	1.49E-09	1.20E-12	3.20E-11	7.94E-08	10
UniRef90_Q82081_oligopeptide_22	16	-4.727852	0.20296453	-3.68927	10.9290437	78233	16	-3.23526	31.0879496	27503	21.0084967	-3.405457	0.330933175	1.55E-07	9.62E-14	3.62E-11	8.57E-08	10
UniRef90_P16883_oligopeptide_11	40	-4.637543	0.21870156	-3.29133	22.1928548	78233	19	-3.160626	29.985873	27503	26.0893639	-3.22108	0.092680621	3.74E-10	7.24E-12	4.69E-11	1.06E-07	10
UniRef90_P16602_oligopeptide_32	23	-4.667646	0.18726253	-3.531662	13.6767849	78233	11	-3.397987	18.606247	27503	16.1415159	-3.459702	0.094799578	6.55E-10	6.00E-12	5.57E-11	1.20E-07	10
UniRef90_Q9ENL3_oligopeptide_31	34	-4.559728	0.17314413	-3.361911	15.7694664	78233	6	-3.661229	7.9158808	27503	11.8426736	-3.486278	0.214650628	2.29E-12	1.06E-07	2.83E-10	5.75E-07	10
UniRef90_P89083_oligopeptide_1	16	-4.727852	0.20296453	-3.68927	10.9290437	78233	13	-3.325437	25.258959	27503	18.0940014	-3.470318	0.262546439	1.55E-07	2.43E-12	2.90E-10	5.75E-07	10
UniRef90_P03224_oligopeptide_6	61	-4.304098	0.20507735	-3.10806	15.7049846	78233	28	-2.992222	20.5057486	27503	18.1053666	-3.04629	0.082090746	2.74E-09	7.92E-11	4.30E-10	8.21E-07	10
UniRef90_P03101_oligopeptide_17	25	-4.727852	0.20296453	-3.49545	17.0766308	78233	9	-3.485138	17.4869716	27503	17.2818012	-3.490263	0.007292108	6.32E-10	4.60E-10	5.38E-10	9.90E-07	10
UniRef90_P03302_oligopeptide_53	22	-4.727852	0.20296453	-3.550967	15.0274351	78233	10	-3.43938	19.4299685	27503	17.2287018	-3.4916	0.079065818	3.35E-09	1.09E-10	5.61E-10	9.95E-07	10
UniRef90_P26313_oligopeptide_14	26	-4.667646	0.21187748	-3.478417	15.4607134	78233	13	-3.325437	21.989201	27503	18.7249572	-3.395225	0.108587495	9.95E-09	1.19E-10	9.54E-10	1.63E-06	10
UniRef90_P0C6K4_oligopeptide_7	14	-4.727852	0.20296453	-3.747262	9.5629133	78233	12	-3.360199	23.3159622	27503	16.4394377	-3.511965	0.2799957	6.78E-07	8.01E-12	1.05E-09	1.73E-06	10
UniRef90_Q8QZ73_oligopeptide_41	17	-4.464304	0.11463537	-3.662941	6.329402	78233	3	-3.962259	3.1772027	27503	4.7533023	-3.787308	0.214650628	1.37E-12	5.95E-06	1.76E-09	2.81E-06	10
UniRef90_P12576_oligopeptide_21	26	-4.537543	0.23245555	-3.478417	11.4584673	78233	28	-2.992222	35.1011324	27503	23.2797999	-3.170564	0.355779596	2.60E-06	1.49E-11	2.04E-09	3.17E-06	10
UniRef90_P36737_oligopeptide_17	22	-4.697749	0.18872917	-3.550967	14.0210927	78233	6	-3.661229	10.877281	27503	12.4491868	-3.602608	0.07812272	6.15E-10	1.99E-08	3.26E-09	4.91E-06	10
UniRef90_P30929_oligopeptide_79	12	-4.727852	0.20296453	-3.814209	8.1967828	78233	11	-3.397987	21.3729653	27503	14.7848741	-3.558035	0.302060115	3.37E-06	2.83E-11	4.12E-09	6.01E-06	10
UniRef90_Q66849_oligopeptide_54	18	-4.727852	0.20296453	-3.638117	12.2951742	78233	8	-3.53629	15.5439748	27503	13.9195745	-3.584226	0.072125872	3.96E-08	2.17E-09	8.77E-09	1.24E-05	10
UniRef90_O89344_oligopeptide_43	44	-4.184909	0.16765406	-3.249937	8.6093811	78233	15	-3.263289	8.3487303	27503	8.4790557	-3.256562	0.009441216	1.22E-08	1.93E-08	1.54E-08	2.12E-05	10
UniRef90_Q82041_oligopeptide_2	65	-4.421707	0.25330752	-3.080477	21.9396762	78233	29	-2.976982	27.8435605	27503	24.8916184	-3.025654	0.07331085	5.96E-08	5.87E-09	1.78E-08	2.39E-05	10
UniRef90_P35767_oligopeptide_3	20	-4.727852	0.20296453	-3.59236	13.6613047	78233	6	-3.661229	11.6579811	27503	12.6596429	-3.625431	0.048735789	1.11E-08	7.39E-08	2.79E-08	3.65E-05	10
UniRef90_A4ZCW8_oligopeptide_22	35	-4.529625	0.20766315	-3.349322	15.1461804	78233	9	-3.485138	11.078667	27503	13.1124237	-3.411942	0.096326839	6.59E-09	2.46E-07	3.68E-08	4.68E-05	10
UniRef90_Q9QBY4_oligopeptide_8	36	-4.619934	0.2446619	-3.337087	19.1799096	78233	14	-3.293252	21.2169038	27503	20.1984067	-3.314617	0.031006203	7.88E-08	2.94E-08	4.77E-08	5.92E-05	10
UniRef90_P03452_oligopeptide_7	31	-4.597749	0.2303837	-3.402028	15.6935384	78233	12	-3.360199	17.2802628	27503	16.4869006	-3.38061	0.029586467	1.05E-07	3.90E-08	6.35E-08	7.69E-05	10
UniRef90_Q01219_oligopeptide_2	19	-4.697749	0.2091122	-3.614636	12.1091255	78233	7	-3.594282	12.6901611	27503	12.3996433	-3.60434	0.01439369	1.11E-07	6.57E-08	8.53E-08	0.000100796	10
UniRef90_P06440_oligopeptide_3	16	-4.727852	0.20296453	-3.68927	10.9290437	78233	6	-3.661229	11.6579811	27503	11.2935124	-3.675023	0.019830693	1.55E-07	7.39E-08	1.07E-07	0.000120361	10
UniRef90_Q50LE6_oligopeptide_3	18	-4.727852	0.20296453	-3.638117	12.2951742	78233	5	-3.74041	9.7149842	27503	11.0050792	-3.686259	0.072456497	3.96E-08	5.72E-07	1.43E-07	0.000154736	10
UniRef90_Q98325_oligopeptide_1	20	-4.697749	0.21064784	-3.59236	12.7464479	78233	6	-3.661229	10.877281	27503	11.8118645	-3.625431	0.048735789	7.71E-08	4.31E-07	1.78E-07	0.00018848	10
UniRef90_P52549_oligopeptide_18	17	-4.727852	0.20296453	-3.662941	11.612109	78233	5	-3.74041	9.7149842	27503	10.6635466	-3.69995	0.054833154	7.74E-08	5.72E-07	2.05E-07	0.000208367	10
UniRef90_P10220_oligopeptide_13	12	-4.650037	0.18950348	-3.814209	6.8521731	78233	7	-3.594282	11.3698579	27503	9.1110155	-3.69047	0.156727106	5.15E-06	1.27E-08	2.06E-07	0.000208367	10
UniRef90_P48753_oligopeptide_8	14	-4.727852	0.20296453	-3.747262	9.5629133	78233	6	-3.661229	11.6579811	27503	10.6104472	-3.702118	0.060908926	6.78E-07	7.39E-08	2.17E-07	0.000214995	10
UniRef90_Q9IMP3_oligopeptide_12	58	-4.11589	0.17878871	-3.129962	9.6811655	78233	13	-3.325437	6.1723838	27503	7.9267747	-3.216793	0.139079387	1.75E-08	4.91E-06	2.47E-07	0.000235502	10
UniRef90_Q4QXJ8_oligopeptide_1	29	-4.697749	0.25597182	-3.430992	18.4823495	78233	11	-3.397987	19.9416818	27503	19.2120157	-3.414176	0.023341988	3.73E-07	1.91E-07	2.66E-07	0.000248942	10
UniRef90_Q1PDC4_oligopeptide_76	19	-4.727852	0.20296453	-3.614636	12.9782394	78233	4	-3.83732	7.7719874	27503	10.3751134	-3.711859	0.158722089	2.07E-08	5.73E-06	2.78E-07	0.000255687	10
UniRef90_P23008_oligopeptide_31	16	-4.727852	0.20296453	-3.68927	10.9290437	78233	5	-3.74041	9.7149842	27503	10.322014	-3.714088	0.036177133	1.55E-07	5.72E-07	2.95E-07	0.000265753	10
UniRef90_Q84940_oligopeptide_2	10	-4.727852	0.20296453	-3.89339	6.8306523	78233	7	-3.594282	13.6009779	27503	10.2158151	-3.718579	0.214496161	1.97E-05	1.17E-08	3.30E-07	0.000292646	10
UniRef90_P03436_oligopeptide_13	14	-4.697749	0.19477568	-3.747262	8.9225136	78233	5	-3.74041	9.0644008	27503	8.9934572	-3.743822	0.004845052	5.31E-07	4.44E-07	4.85E-07	0.000422423	10
UniRef90_B2C4J0_oligopeptide_12	14	-4.727852	0.20296453	-3.747262	9.5629133	78233	5	-3.74041	9.7149842	27503	9.6389488	-3.743822	0.004845052	6.78E-07	5.72E-07	6.23E-07	0.000523778	10
UniRef90_P18802_oligopeptide_27	14	-4.727852	0.20296453	-3.747262	9.5629133	78233	5	-3.74041	9.7149842	27503	9.6389488	-3.743822	0.004845052	6.78E-07	5.72E-07	6.23E-07	0.000523778	10
UniRef90_P06828_oligopeptide_19	13	-4.68014	0.21673155	-3.779447	7.955975	78233	8	-3.53629	13.9267557	27503	10.9413653	-3.641069	0.173571377	1.62E-05	6.54E-08	8.16E-07	0.000675228	10
UniRef90_P24937_oligopeptide_8	10	-4.727852	0.20296453	-3.89339	6.8306523	78233	6	-3.661229	11.6579811	27503	9.2443167	-3.761977	0.165588487	1.97E-05	7.39E-08	9.74E-07	0.000792095	10
UniRef90_P09296_oligopeptide_14	12	-4.697749	0.19477568	-3.814209	7.6478688	78233	5	-3.74041	9.0644008	27503	8.3561348	-3.775744	0.052230497	2.86E-06	4.44E-07	1.10E-06	0.000868483	10
UniRef90_Q9QF31_oligopeptide_21	16	-4.60744	0.21833474	-3.68927	8.2826663	78233	9	-3.485138	13.2526463	27503	10.7676563	-3.575319	0.145318698	1.30E-05	1.37E-07	1.14E-06	0.000882448	10
UniRef90_O36634_oligopeptide_19	16	-4.697749	0.21064784	-3.68927	10.1971584	78233	5	-3.74041	9.0644008	27503	9.6307796	-3.714088	0.036177133	8.44E-07	2.75E-06	1.51E-06	0.001151601	10
UniRef90_Q997F0_oligopeptide_75	14	-4.572222	0.19600563	-3.747262	6.6828208	78233	7	-3.594282	9.504729	27503	8.0937749	-3.664071	0.108587495	1.28E-05	3.03E-07	1.80E-06	0.001353166	10
UniRef90_P13887_oligopeptide_78	16	-4.637543	0.21686756	-3.68927	8.8771419	78233	7	-3.594282	11.0474269	27503	9.9622844	-3.639184	0.067266576	6.14E-06	7.52E-07	2.08E-06	0.001538399	10
UniRef90_Q82081_oligopeptide_7	15	-4.650037	0.20096198	-3.717299	8.5652164	78233	5	-3.74041	8.1213271	27503	8.3432717	-3.728701	0.01634363	1.73E-06	3.00E-06	2.27E-06	0.001659666	10
UniRef90_Q6YMS4_oligopeptide_27	30	-4.464304	0.22675009	-3.416269	11.1695309	78233	10	-3.43938	10.5906739	27503	10.8801024	-3.427671	0.01634363	1.90E-06	3.09E-06	2.42E-06	0.001739881	10
UniRef90_P03215_oligopeptide_13	16	-4.727852	0.20296453	-3.68927	10.9290437	78233	3	-3.962259	5.8289905	27503	8.3790171	-3.804659	0.195326176	1.55E-07	8.10E-05	2.70E-06	0.001914955	10
UniRef90_P24932_oligopeptide_1	12	-4.727852	0.20296453	-3.814209	8.1967828	78233	4	-3.83732	7.7719874	27503	7.9843851	-3.825611	0.01634363	3.37E-06	5.73E-06	4.39E-06	0.003067404	10
UniRef90_P08318_oligopeptide_29	21	-4.610243	0.25570991	-3.571171	10.9413863	78233	10	-3.43938	14.8205039	27503	12.8809451	-3.500295	0.093455797	2.42E-05	2.34E-06	7.10E-06	0.004829063	10
UniRef90_P0C744_oligopeptide_17	11	-4.667646	0.19149126	-3.851997	6.541071	78233	4	-3.83732	6.765908	27503	6.6534895	-3.844597	0.010378733	1.02E-05	7.25E-06	8.61E-06	0.005776756	10
UniRef90_P12441_oligopeptide_7	10	-4.727852	0.20296453	-3.89339	6.8306523	78233	4	-3.83732	7.7719874	27503	7.3013199	-3.864451	0.039668029	1.97E-05	5.73E-06	1.05E-05	0.006854268	10
UniRef90_P52437_oligopeptide_10	10	-4.727852	0.20296453	-3.89339	6.8306523	78233	4	-3.83732	7.7719874	27503	7.3013199	-3.864451	0.039668029	1.97E-05	5.73E-06	1.05E-05	0.006854268	10
UniRef90_Q86199_oligopeptide_4	12	-4.60744	0.17294757	-3.814209	6.2119997	78233	3	-3.962259	4.4175488	27503	5.3147742	-3.881955	0.105063076	2.25E-06	9.55E-05	1.37E-05	0.008366052	10
UniRef90_P24736_oligopeptide_8	9	-4.727852	0.20296453	-3.939147	6.1475871	78233	4	-3.83732	7.7719874	27503	6.9597872	-3.885256	0.072125872	5.10E-05	5.73E-06	1.65E-05	0.009533094	10
UniRef90_Q82122_oligopeptide_74	9	-4.727852	0.20296453	-3.939147	6.1475871	78233	4	-3.83732	7.7719874	27503	6.9597872	-3.885256	0.072125872	5.10E-05	5.73E-06	1.65E-05	0.009533094	10
UniRef90_P03200_oligopeptide_28	27	-4.650037	0.28921316	-3.462026	15.4173886	78233	9	-3.485138	14.6183879	27503	15.0178882	-3.473428	0.01634363	2.00E-05	2.81E-05	2.37E-05	0.01350712	10
UniRef90_P03114_oligopeptide_19	11	-4.727852	0.20296453	-3.851997	7.5137176	78233	3	-3.962259	5.8289905	27503	6.6713541	-3.903638	0.07812272	7.97E-06	8.10E-05	2.44E-05	0.013631163	10
UniRef90_Q80932_oligopeptide_18	11	-4.727852	0.20296453	-3.851997	7.5137176	78233	3	-3.962259	5.8289905	27503	6.6713541	-3.903638	0.07812272	7.97E-06	8.10E-05	2.44E-05	0.013631163	10
UniRef90_Q81487_oligopeptide_97	12	-4.697749	0.24080122	-3.814209	7.6478688	78233	6	-3.661229	10.877281	27503	9.2625749	-3.731017	0.108587495	0.000121671	8.37E-06	2.98E-05	0.015885528	10
UniRef90_P14240_oligopeptide_25	10	-4.727852	0.20296453	-3.89339	6.8306523	78233	3	-3.962259	5.8289905	27503	6.3298214	-3.926461	0.048735789	1.97E-05	8.10E-05	3.93E-05	0.020124658	10
UniRef90_Q9ENL4_oligopeptide_22	10	-4.727852	0.20296453	-3.89339	6.8306523	78233	3	-3.962259	5.8289905	27503	6.3298214	-3.926461	0.048735789	1.97E-05	8.10E-05	3.93E-05	0.020124658	10
UniRef90_Q00701_oligopeptide_10	9	-4.68014	0.2018878	-3.939147	5.507983	78233	4	-3.83732	6.9633783	27503	6.2356806	-3.885256	0.072125872	0.000121123	1.49E-05	4.12E-05	0.020869563	10
UniRef90_Q6YMS4_oligopeptide_72	10	-4.572222	0.18081449	-3.89339	4.7734454	78233	4	-3.83732	5.4312759	27503	5.1023606	-3.864451	0.039668029	8.69E-05	2.41E-05	4.53E-05	0.022494421	10
UniRef90_P20470_oligopeptide_37	14	-4.68014	0.23154168	-3.747262	8.5679716	78233	4	-3.83732	6.9633767	27503	7.7656741	-3.789961	0.063765924	2.80E-05	0.0001363	6.04E-05	0.029379574	10
UniRef90_P54635_oligopeptide_9	9	-4.727852	0.20296453	-3.939147	6.1475871	78233	3	-3.962259	5.8289905	27503	5.9882888	-3.950549	0.01634363	5.10E-05	8.10E-05	6.41E-05	0.029748908	10
UniRef90_P59595_oligopeptide_10	9	-4.727852	0.20296453	-3.939147	6.1475871	78233	3	-3.962259	5.8289905	27503	5.9882888	-3.950549	0.01634363	5.10E-05	8.10E-05	6.41E-05	0.029748908	10
UniRef90_Q69091_oligopeptide_13	9	-4.727852	0.20296453	-3.939147	6.1475871	78233	3	-3.962259	5.8289905	27503	5.9882888	-3.950549	0.01634363	5.10E-05	8.10E-05	6.41E-05	0.029748908	10
UniRef90_Q6J8G2_oligopeptide_34	9	-4.727852	0.20296453	-3.939147	6.1475871	78233	3	-3.962259	5.8289905	27503	5.9882888	-3.950549	0.01634363	5.10E-05	8.10E-05	6.41E-05	0.029748908	10
UniRef90_Q82122_oligopeptide_69	9	-4.727852	0.20296453	-3.939147	6.1475871	78233	3	-3.962259	5.8289905	27503	5.9882888	-3.950549	0.01634363	5.10E-05	8.10E-05	6.41E-05	0.029748908	10
UniRef90_P03303_oligopeptide_3	8	-4.697749	0.18872917	-3.9903	5.0985792	78233	3	-3.962259	5.4386405	27503	5.2686098	-3.976053	0.019830693	8.90E-05	4.87E-05	6.57E-05	0.030172325	10
UniRef90_Q82122_oligopeptide_8	35	-4.326822	0.26324048	-3.349322	9.495115	78233	13	-3.325437	10.0319521	27503	9.7635336	-3.337215	0.016891	0.000102273	7.12E-05	8.52E-05	0.037085615	10
UniRef90_P16713_oligopeptide_14	1303	-4.727852	0.20296453	-2.308205	262.8133425	264941	635	-2.3876	218.903228	155015	240.8582852	-2.346091	0.056199356	4.57E-33	4.64E-31	4.22E-32	2.10E-27	101
UniRef90_P0C6U7_oligopeptide_143	375	-4.667646	0.17420651	-2.849118	65.84582777	264941	170	-2.959925	51.01775712	155015	58.43179244	-2.900997	0.078510683	8.23E-26	5.47E-23	1.81E-24	4.50E-20	101
UniRef90_P03245_oligopeptide_7	418	-4.667646	0.19178856	-2.801973	73.39614943	264941	210	-2.868154	63.02193533	155015	68.20904238	-2.833804	0.046831299	1.15E-22	3.22E-21	5.79E-22	9.57E-18	101
UniRef90_P24441_oligopeptide_6	211	-4.442119	0.14471162	-3.098867	22.04206223	264941	135	-3.06004	24.10343752	155015	23.07274987	-3.07902	0.027461517	8.30E-21	6.45E-22	2.27E-21	2.81E-17	101
UniRef90_Q6Q1S2_oligopeptide_26	444	-4.727852	0.20296453	-2.775766	89.55420112	264941	204	-2.880744	70.32481655	155015	79.93950884	-2.825091	0.074364957	3.36E-22	4.49E-20	3.46E-21	3.44E-17	101
UniRef90_F5HGU6_oligopeptide_2	559	-4.432428	0.20301676	-2.675737	57.10714858	264941	279	-2.74477	48.71450769	155015	52.91082813	-2.708883	0.048851552	2.51E-18	4.67E-17	1.04E-17	8.57E-14	101
UniRef90_Q45UF9_oligopeptide_22	304	-4.697749	0.2091122	-2.940276	57.2102147	264941	172	-2.954845	55.32276623	155015	56.26649046	-2.947499	0.010302689	2.15E-17	3.88E-17	2.88E-17	2.04E-13	101
UniRef90_P04622_oligopeptide_2	246	-4.727852	0.20296453	-3.032214	49.61786819	264941	137	-3.053653	47.22794053	155015	48.42290436	-3.042801	0.015160883	3.29E-17	8.00E-17	5.11E-17	3.17E-13	101
UniRef90_P03118_oligopeptide_6	250	-4.727852	0.20296453	-3.025209	50.42466279	264941	128	-3.083164	44.12537509	155015	47.27501894	-3.05322	0.04100285	2.45E-17	2.67E-16	7.86E-17	4.34E-13	101
UniRef90_Q69014_oligopeptide_68	203	-4.727852	0.20296453	-3.115653	40.94482619	264941	138	-3.050495	47.57267002	155015	44.2587481	-3.081853	0.046106352	9.85E-16	7.03E-17	2.54E-16	1.26E-12	101
UniRef90_Q9QBZ9_oligopeptide_43	225	-4.667646	0.19149126	-3.070967	39.5074967	264941	98	-3.199148	29.41023649	155015	34.45886659	-3.130345	0.090882282	3.77E-17	8.68E-15	4.95E-16	2.23E-12	101
UniRef90_P03285_oligopeptide_1	237	-4.727852	0.20296453	-3.048401	47.80258033	264941	95	-3.21265	32.74930183	155015	40.27594108	-3.122806	0.116653681	6.44E-17	4.15E-14	1.31E-15	5.41E-12	101
UniRef90_P52549_oligopeptide_11	190	-4.697749	0.20084334	-3.144396	35.75638418	264941	108	-3.15695	34.73755089	155015	35.24696754	-3.150627	0.008877532	5.20E-15	8.49E-15	6.64E-15	2.53E-11	101
UniRef90_P09711_oligopeptide_3	207	-4.697749	0.21064784	-3.107179	38.95563965	264941	126	-3.090003	40.52714274	155015	39.7413912	-3.098506	0.012145609	2.16E-14	1.15E-14	1.57E-14	5.58E-11	101
UniRef90_P29813_oligopeptide_40	165	-4.727852	0.20296453	-3.205665	33.28027744	264941	93	-3.221891	32.05984284	155015	32.67006014	-3.213702	0.011473696	3.20E-14	5.86E-14	4.32E-14	1.43E-10	101
UniRef90_Q9QBZ9_oligopeptide_42	167	-4.727852	0.20296453	-3.200433	33.68367475	264941	85	-3.260955	29.3020069	155015	31.49284082	-3.22964	0.042821509	2.63E-14	2.46E-13	7.82E-14	2.42E-10	101
UniRef90_P19550_oligopeptide_6	143	-4.697749	0.19477568	-3.267813	26.91138389	264941	84	-3.266094	27.01809514	155015	26.96473951	-3.266953	0.001215302	1.06E-13	9.89E-14	1.02E-13	2.76E-10	101
UniRef90_P16827_oligopeptide_30	170	-4.727852	0.20296453	-3.1927	34.2887707	264941	80	-3.287284	27.57835943	155015	30.93356507	-3.237422	0.066979294	1.96E-14	6.35E-13	1.04E-13	2.76E-10	101
UniRef90_P0C6X7_oligopeptide_228	94	-4.512016	0.13842605	-3.450021	11.53438975	264941	44	-3.546921	9.22773027	155015	10.38106001	-3.495774	0.068624529	8.47E-15	1.56E-12	1.06E-13	2.76E-10	101
UniRef90_P09256_oligopeptide_4	157	-4.727852	0.20296453	-3.22725	31.66668823	264941	64	-3.384194	22.06268755	155015	26.86468789	-3.29867	0.111423457	7.15E-14	1.79E-11	9.51E-13	2.36E-09	101
UniRef90_B2C4J1_oligopeptide_11	351	-4.52451	0.23493104	-2.877842	44.32693321	264941	201	-2.887178	43.38424789	155015	43.85559055	-2.882485	0.00660137	1.20E-12	1.59E-12	1.38E-12	3.26E-09	101
UniRef90_P36722_oligopeptide_3	143	-4.727852	0.20296453	-3.267813	28.84290712	264941	67	-3.364299	23.09687602	155015	25.96989157	-3.313382	0.068330478	3.16E-13	9.20E-12	1.60E-12	3.60E-09	101
UniRef90_P36849_oligopeptide_25	134	-4.727852	0.20296453	-3.296044	27.02761926	264941	68	-3.357865	23.44160552	155015	25.23461239	-3.325856	0.043741276	8.66E-13	7.40E-12	2.46E-12	5.32E-09	101
UniRef90_O89291_oligopeptide_17	138	-4.727852	0.20296453	-3.28327	27.83441386	264941	62	-3.397982	21.37322856	155015	24.60382121	-3.33685	0.081289231	5.50E-13	2.83E-11	3.61E-12	7.46E-09	101
UniRef90_P52352_oligopeptide_14	142	-4.727852	0.20296453	-3.270861	28.64120847	264941	53	-3.466098	18.27066312	155015	23.4559358	-3.357599	0.138908224	3.52E-13	2.54E-10	7.33E-12	1.46E-08	101
UniRef90_P0DJV2_oligopeptide_5	157	-4.727852	0.20296453	-3.22725	31.66668823	264941	40	-3.588314	13.78917972	155015	22.72793398	-3.371292	0.260473874	7.15E-14	9.86E-09	1.16E-11	2.22E-08	101
UniRef90_P89451_oligopeptide_25	148	-4.667646	0.19610488	-3.252887	25.98715336	264941	48	-3.509132	14.40501377	155015	20.19608357	-3.362379	0.18309829	2.71E-13	1.74E-09	1.41E-11	2.59E-08	101
UniRef90_Q5Y389_oligopeptide_8	114	-4.727852	0.20296453	-3.366244	22.99364623	264941	57	-3.434499	19.6495811	155015	21.32161366	-3.399032	0.048300417	9.82E-12	9.31E-11	2.93E-11	5.20E-08	101
UniRef90_P0C6X7_oligopeptide_77	128	-4.68014	0.2018878	-3.315939	23.1313438	264941	55	-3.450011	16.9874828	155015	20.0594133	-3.377822	0.095082811	7.03E-12	5.54E-10	5.57E-11	9.53E-08	101
UniRef90_P36855_oligopeptide_3	133	-4.637543	0.20611577	-3.299298	21.78941825	264941	64	-3.384194	17.92047079	155015	19.85494452	-3.339674	0.060102109	4.22E-11	5.98E-10	1.52E-10	2.51E-07	101
UniRef90_P03423_oligopeptide_8	94	-4.727852	0.20296453	-3.450021	18.95967321	264941	53	-3.466098	18.27066312	155015	18.61516817	-3.457985	0.011368315	1.53E-10	2.54E-10	1.97E-10	3.15E-07	101
UniRef90_P03215_oligopeptide_13	115	-4.727852	0.20296453	-3.362451	23.19534489	264941	40	-3.588314	13.78917972	155015	18.4922623	-3.460862	0.161023592	8.64E-12	9.86E-09	2.15E-10	3.34E-07	101
UniRef90_Q9DHU2_oligopeptide_6	199	-4.308674	0.1903038	-3.124296	15.28894153	264941	110	-3.148981	14.44416614	155015	14.86655384	-3.136463	0.017456654	2.43E-10	5.51E-10	3.64E-10	5.48E-07	101
UniRef90_P12451_oligopeptide_18	203	-4.481913	0.20808303	-3.115653	23.24126741	264941	73	-3.327051	14.28440241	155015	18.76283491	-3.208614	0.150562243	2.59E-11	1.43E-08	4.70E-10	6.70E-07	101
UniRef90_P16733_oligopeptide_3	67	-4.637543	0.17678854	-3.597074	10.97662422	264941	47	-3.518276	13.16034573	155015	12.06848497	-3.55589	0.055776091	1.99E-09	1.22E-10	4.73E-10	6.70E-07	101
UniRef90_A4ZCW8_oligopeptide_22	159	-4.529625	0.20766315	-3.221752	20.31762871	264941	77	-3.303883	16.81674996	155015	18.56718933	-3.260879	0.058140031	1.51E-10	1.79E-09	4.99E-10	6.88E-07	101
UniRef90_Q8JPX5_oligopeptide_57	77	-4.727852	0.20296453	-3.536658	15.53079614	264941	54	-3.45798	18.61539262	155015	17.07309438	-3.49554	0.055690963	2.19E-09	1.97E-10	6.33E-10	8.50E-07	101
UniRef90_P24937_oligopeptide_3	83	-4.727852	0.20296453	-3.504071	16.74098805	264941	48	-3.509132	16.54701566	155015	16.64400185	-3.506594	0.003578971	8.22E-10	9.59E-10	8.88E-10	1.16E-06	101
UniRef90_P03277_oligopeptide_12	169	-4.667646	0.24486704	-3.195262	29.67451974	264941	94	-3.217246	28.20981867	155015	28.94216921	-3.206115	0.015545859	9.11E-10	1.58E-09	1.20E-09	1.52E-06	101
UniRef90_P23056_oligopeptide_1	147	-4.667646	0.22959625	-3.255832	25.81156449	264941	65	-3.37746	19.50678949	155015	22.65917699	-3.312402	0.086213538	3.90E-10	9.58E-09	1.79E-09	2.22E-06	101
UniRef90_C5H431_oligopeptide_109	97	-4.697749	0.2091122	-3.436377	18.25457508	264941	49	-3.500178	15.7605555	155015	17.00756529	-3.467107	0.04514392	8.10E-10	5.11E-09	1.99E-09	2.41E-06	101
UniRef90_Q9QSR3_oligopeptide_43	120	-4.650037	0.21950944	-3.343968	20.23341152	264941	60	-3.412222	17.29077922	155015	18.76209537	-3.376756	0.048300417	1.34E-09	8.55E-09	3.30E-09	3.90E-06	101
UniRef90_P03186_oligopeptide_94	68	-4.727852	0.20296453	-3.59064	13.71550828	264941	46	-3.527616	15.85755667	155015	14.78653248	-3.557986	0.044594224	1.05E-08	1.67E-09	4.11E-09	4.74E-06	101
UniRef90_P14240_oligopeptide_25	70	-4.727852	0.20296453	-3.578051	14.11890558	264941	44	-3.546921	15.16809769	155015	14.64350164	-3.562207	0.022015825	7.35E-09	2.97E-09	4.65E-09	5.23E-06	101
UniRef90_Q9PWX1_oligopeptide_11	74	-4.517131	0.15416001	-3.553917	9.18784615	264941	29	-3.727976	6.15397091	155015	7.67090853	-3.632284	0.123685933	2.08E-10	1.54E-07	4.74E-09	5.23E-06	101
UniRef90_P89455_oligopeptide_9	80	-4.727852	0.20296453	-3.520059	16.13589209	264941	37	-3.622172	12.75499124	155015	14.44544167	-3.568121	0.072328727	1.33E-09	2.55E-08	5.52E-09	5.95E-06	101
UniRef90_P03440_oligopeptide_13	85	-4.727852	0.20296453	-3.49373	17.14438535	264941	33	-3.67186	11.37607327	155015	14.26022931	-3.573726	0.12660795	5.99E-10	9.81E-08	6.49E-09	6.71E-06	101
UniRef90_Q3KSQ2_oligopeptide_14	42	-4.42451	0.11209036	-3.7999	4.21317779	264941	26	-3.7754	4.45768411	155015	4.33543095	-3.787477	0.017325488	1.26E-08	3.50E-09	6.61E-09	6.71E-06	101
UniRef90_P26451_oligopeptide_10	85	-4.667646	0.19610488	-3.49373	14.92505429	264941	37	-3.622172	11.10386478	155015	13.01445954	-3.55322	0.091068154	1.07E-09	4.88E-08	6.63E-09	6.71E-06	101
UniRef90_Q6SW62_oligopeptide_3	72	-4.727852	0.20296453	-3.565817	14.52230288	264941	40	-3.588314	13.78917972	155015	14.1557413	-3.57692	0.015909156	5.16E-09	9.86E-09	7.11E-09	7.06E-06	101
UniRef90_Q82007_oligopeptide_4	69	-4.727852	0.20296453	-3.5843	13.91720693	264941	41	-3.57759	14.13390921	155015	14.02555807	-3.580932	0.004744872	8.79E-09	7.25E-09	7.98E-09	7.77E-06	101
UniRef90_Q6UY61_oligopeptide_64	71	-4.619934	0.19213202	-3.571891	11.1697446	264941	48	-3.509132	12.90629472	155015	12.03801966	-3.539379	0.044405744	2.45E-08	3.70E-09	9.33E-09	8.90E-06	101
UniRef90_O36634_oligopeptide_19	84	-4.697749	0.21064784	-3.49887	15.80808566	264941	43	-3.556905	13.83069157	155015	14.81938861	-3.526919	0.041060074	6.30E-09	3.05E-08	1.36E-08	1.28E-05	101
UniRef90_P09256_oligopeptide_3	85	-4.727852	0.20296453	-3.49373	17.14438535	264941	27	-3.75901	9.30769631	155015	13.22604083	-3.606422	0.189690519	5.99E-10	9.05E-07	1.65E-08	1.51E-05	101
UniRef90_P06724_oligopeptide_9	35	-4.499522	0.10946086	-3.879081	4.17292846	264941	19	-3.91162	3.87170217	155015	4.02231532	-3.895046	0.023012579	7.22E-09	3.92E-08	1.67E-08	1.51E-05	101
UniRef90_P50766_oligopeptide_1	77	-4.697749	0.19477568	-3.536658	14.49074517	264941	28	-3.743216	9.00603171	155015	11.74838844	-3.627771	0.147067947	1.25E-09	4.78E-07	1.97E-08	1.75E-05	101
UniRef90_P12478_oligopeptide_2	253	-4.632428	0.29811545	-3.020029	40.96370823	264941	164	-2.97553	45.38350541	155015	43.17360682	-2.99721	0.031475697	3.18E-08	1.37E-08	2.07E-08	1.80E-05	101
UniRef90_P0C6U6_oligopeptide_128	100	-4.68014	0.23154168	-3.423149	18.07135818	264941	58	-3.426946	17.91406865	155015	17.99271342	-3.425043	0.00268458	2.84E-08	3.11E-08	2.97E-08	2.54E-05	101
UniRef90_P23456_oligopeptide_73	58	-4.637543	0.17451463	-3.659721	9.50215232	264941	29	-3.727976	8.12021333	155015	8.81118282	-3.692509	0.048300417	1.05E-08	9.34E-08	3.06E-08	2.57E-05	101
UniRef90_P17763_oligopeptide_100	66	-4.727852	0.20296453	-3.603605	13.31211098	264941	34	-3.658895	11.72080276	155015	12.51645687	-3.630371	0.039115401	1.52E-08	6.94E-08	3.20E-08	2.65E-05	101
UniRef90_P28278_oligopeptide_2	143	-4.632428	0.23578993	-3.267813	23.15339236	264941	50	-3.491404	13.83642983	155015	18.49491109	-3.365376	0.159378564	3.57E-09	6.52E-07	3.86E-08	3.14E-05	101
UniRef90_Q9YID8_oligopeptide_11	64	-4.727852	0.20296453	-3.616969	12.90871368	264941	33	-3.67186	11.37607327	155015	12.14239347	-3.643548	0.038832852	2.21E-08	9.81E-08	4.59E-08	3.67E-05	101
UniRef90_P36721_oligopeptide_17	67	-4.697749	0.2091122	-3.597074	12.60883021	264941	42	-3.567124	13.50904757	155015	13.05893889	-3.581841	0.021180948	7.06E-08	3.21E-08	4.74E-08	3.73E-05	101
UniRef90_P52347_oligopeptide_15	76	-4.697749	0.20084334	-3.542336	14.30255367	264941	28	-3.743216	9.00603171	155015	11.65429269	-3.631263	0.142973706	4.39E-09	1.00E-06	5.48E-08	4.25E-05	101
UniRef90_P10212_oligopeptide_25	153	-4.637543	0.2524687	-3.238458	25.0660225	264941	66	-3.37083	18.48048551	155015	21.773254	-3.29962	0.09387044	1.50E-08	2.62E-07	5.81E-08	4.38E-05	101
UniRef90_P27395_oligopeptide_81	65	-4.727852	0.20296453	-3.610236	13.11041233	264941	31	-3.699012	10.68661428	155015	11.8985133	-3.652359	0.062855897	1.83E-08	2.00E-07	5.82E-08	4.38E-05	101
UniRef90_P04300_oligopeptide_2	73	-4.727852	0.20296453	-3.559826	14.72400154	264941	26	-3.7754	8.96296682	155015	11.84348418	-3.654373	0.153579684	4.34E-09	1.35E-06	6.15E-08	4.56E-05	101
UniRef90_A4U6W1_oligopeptide_1	76	-4.727852	0.20296453	-3.542336	15.32909749	264941	23	-3.828646	7.92877834	155015	11.62893791	-3.662312	0.205088502	2.59E-09	4.70E-06	7.61E-08	5.55E-05	101
UniRef90_Q9QJ49_oligopeptide_14	71	-4.667646	0.19178856	-3.571891	12.46681007	264941	26	-3.7754	7.8027158	155015	10.13476294	-3.661833	0.144869474	5.54E-09	1.64E-06	7.84E-08	5.64E-05	101
UniRef90_Q82045_oligopeptide_4	127	-4.602325	0.25967283	-3.319345	19.18578129	264941	100	-3.190374	25.81970138	155015	22.50274134	-3.25009	0.091445942	3.89E-07	2.70E-08	9.57E-08	6.79E-05	101
UniRef90_Q9Q720_oligopeptide_43	122	-4.632428	0.2352708	-3.336789	19.75325061	264941	47	-3.518276	13.0062485	155015	16.37974956	-3.418121	0.129018794	1.82E-08	1.09E-06	1.23E-07	8.57E-05	101
UniRef90_F5HGB6_oligopeptide_17	64	-4.727852	0.20296453	-3.616969	12.90871368	264941	27	-3.75901	9.30769631	155015	11.10820499	-3.682208	0.100770214	2.21E-08	9.05E-07	1.29E-07	8.89E-05	101
UniRef90_Q04538_oligopeptide_115	56	-4.727852	0.20296453	-3.674961	11.29512447	264941	31	-3.699012	10.68661428	155015	10.99086937	-3.68682	0.017008174	1.07E-07	2.00E-07	1.46E-07	9.89E-05	101
UniRef90_P36716_oligopeptide_6	55	-4.572222	0.1755045	-3.682786	7.75238725	264941	33	-3.67186	7.94990896	155015	7.8511481	-3.677289	0.007726494	2.01E-07	1.45E-07	1.71E-07	0.000114379	101
UniRef90_P0DOD3_oligopeptide_3	57	-4.727852	0.20296453	-3.667274	11.49682312	264941	29	-3.727976	9.99715529	155015	10.74698921	-3.696565	0.042948533	8.69E-08	4.19E-07	1.88E-07	0.000124147	101
UniRef90_P03302_oligopeptide_53	62	-4.727852	0.20296453	-3.630757	12.50531637	264941	26	-3.7754	8.96296682	155015	10.73414159	-3.697085	0.102628659	3.23E-08	1.35E-06	1.90E-07	0.000124177	101
UniRef90_P16776_oligopeptide_3	76	-4.697749	0.21064784	-3.542336	14.30255369	264941	28	-3.743216	9.00603172	155015	11.6542927	-3.631263	0.142973706	2.07E-08	2.93E-06	2.06E-07	0.000133085	101
UniRef90_P03418_oligopeptide_13	45	-4.727852	0.20296453	-3.769937	9.0764393	264941	35	-3.646306	12.06553225	155015	10.57098578	-3.703737	0.087639927	1.18E-06	4.94E-08	2.26E-07	0.000143152	101
UniRef90_Q5K2K3_oligopeptide_19	49	-4.697749	0.18872917	-3.732953	9.22138329	264941	27	-3.75901	8.68438772	155015	8.95288551	-3.745786	0.018427061	1.59E-07	3.28E-07	2.28E-07	0.000143152	101
UniRef90_Q66431_oligopeptide_140	47	-4.697749	0.19477568	-3.751051	8.8450003	264941	32	-3.685224	10.29260767	155015	9.56880398	-3.716892	0.046580462	5.86E-07	1.00E-07	2.38E-07	0.000147583	101
UniRef90_O90370_oligopeptide_69	42	-4.727852	0.20296453	-3.7999	8.47134335	264941	35	-3.646306	12.06553225	155015	10.2684378	-3.716348	0.109026827	2.42E-06	4.94E-08	3.12E-07	0.000191156	101
UniRef90_P09283_oligopeptide_5	64	-4.45181	0.16583488	-3.616969	6.83660901	264941	35	-3.646306	6.39005006	155015	6.61332954	-3.63139	0.020746983	2.40E-07	5.95E-07	3.76E-07	0.000227828	101
UniRef90_P06935_oligopeptide_60	85	-4.60744	0.22351403	-3.49373	12.99301442	264941	47	-3.518276	12.27903675	155015	12.63602559	-3.50583	0.017358107	3.13E-07	5.50E-07	4.14E-07	0.000245195	101
UniRef90_P03234_oligopeptide_21	58	-4.697749	0.18872917	-3.659721	10.91510675	264941	19	-3.91162	6.1112358	155015	8.51317128	-3.767658	0.179931836	1.90E-08	1.55E-05	4.15E-07	0.000245195	101
UniRef90_Q9J3N5_oligopeptide_15	54	-4.667646	0.18096516	-3.690755	9.4817992	264941	20	-3.889344	6.00208907	155015	7.74194414	-3.778796	0.141322113	3.37E-08	8.51E-06	4.51E-07	0.000263569	101
UniRef90_O73556_oligopeptide_33	44	-4.697749	0.1988447	-3.779696	8.28042582	264941	33	-3.67186	10.61425167	155015	9.44733875	-3.72244	0.076398093	1.95E-06	1.24E-07	4.67E-07	0.000269749	101
UniRef90_P03209_oligopeptide_7	42	-4.637543	0.16451592	-3.7999	6.88086892	264941	21	-3.868154	5.88015448	155015	6.3805117	-3.832688	0.048300417	1.78E-07	1.46E-06	4.98E-07	0.000284327	101
UniRef90_P09256_oligopeptide_5	56	-4.727852	0.20296453	-3.674961	11.29512447	264941	24	-3.810162	8.27350783	155015	9.78431615	-3.737322	0.095888575	1.07E-07	3.07E-06	5.30E-07	0.000298679	101
UniRef90_P68694_oligopeptide_4	67	-4.637543	0.20763194	-3.597074	10.97662422	264941	33	-3.67186	9.24024274	155015	10.10843348	-3.632859	0.052930134	2.71E-07	1.65E-06	6.53E-07	0.000364258	101
UniRef90_Q98637_oligopeptide_7	52	-4.727852	0.20296453	-3.707146	10.48832986	264941	25	-3.792434	8.61823732	155015	9.55328359	-3.747699	0.06038005	2.47E-07	2.03E-06	6.85E-07	0.000373947	101
UniRef90_P32537_oligopeptide_4	61	-4.60744	0.19053374	-3.637819	9.32439857	264941	28	-3.743216	7.31517082	155015	8.31978469	-3.687328	0.074662849	1.80E-07	2.87E-06	6.86E-07	0.000373947	101
UniRef90_Q66431_oligopeptide_31	50	-4.697749	0.19477568	-3.724179	9.40957479	264941	22	-3.847951	7.07616777	155015	8.24287128	-3.781671	0.087740306	2.89E-07	6.42E-06	1.28E-06	0.000686059	101
UniRef90_P30928_oligopeptide_2	71	-4.650037	0.21416239	-3.571891	11.97143515	264941	29	-3.727976	8.35720996	155015	10.16432255	-3.642959	0.110808577	2.40E-07	8.33E-06	1.29E-06	0.000686059	101
UniRef90_P52438_oligopeptide_32	53	-4.727852	0.20296453	-3.698873	10.69002851	264941	21	-3.868154	7.23931935	155015	8.96467393	-3.775318	0.120259742	1.99E-07	1.14E-05	1.35E-06	0.000709298	101
UniRef90_Q69489_oligopeptide_9	46	-4.667646	0.20175076	-3.760391	8.07708822	264941	32	-3.685224	9.60334254	155015	8.84021538	-3.721183	0.053201125	3.45E-06	5.59E-07	1.36E-06	0.000709298	101
UniRef90_P0C6U7_oligopeptide_73	57	-4.667646	0.20213264	-3.667274	10.00856582	264941	25	-3.792434	7.50261134	155015	8.75558858	-3.725361	0.088728887	3.73E-07	7.46E-06	1.57E-06	0.000810581	101
UniRef90_P89451_oligopeptide_17	43	-4.727852	0.20296453	-3.789681	8.673042	264941	26	-3.7754	8.96296682	155015	8.81800441	-3.782482	0.010098066	1.90E-06	1.35E-06	1.60E-06	0.000817597	101
UniRef90_P11805_oligopeptide_4	56	-4.727852	0.20296453	-3.674961	11.29512447	264941	18	-3.935101	6.20513087	155015	8.75012767	-3.785838	0.185938708	1.07E-07	4.69E-05	1.73E-06	0.000876799	101
UniRef90_P03200_oligopeptide_26	171	-4.542119	0.28237672	-3.190153	22.4887753	264941	77	-3.303883	17.30756083	155015	19.89816806	-3.243306	0.080590392	8.43E-07	5.80E-06	2.12E-06	0.001054774	101
UniRef90_Q8QZ73_oligopeptide_84	58	-4.459728	0.18822462	-3.659721	6.30967208	264941	45	-3.537161	8.36694195	155015	7.33830701	-3.594132	0.086876979	1.07E-05	4.76E-07	2.13E-06	0.001054774	101
UniRef90_P52461_oligopeptide_3	33	-4.650037	0.19159959	-3.904635	5.56418849	264941	33	-3.67186	9.50992913	155015	7.53705881	-3.772835	0.166033988	5.00E-05	1.65E-07	2.34E-06	0.00115169	101
UniRef90_P03314_oligopeptide_59	38	-4.727852	0.20296453	-3.843366	7.66454874	264941	27	-3.75901	9.30769631	155015	8.48612253	-3.799143	0.05971849	6.57E-06	9.05E-07	2.37E-06	0.001154587	101
UniRef90_P52533_oligopeptide_4	41	-4.727852	0.20296453	-3.810365	8.2696447	264941	25	-3.792434	8.61823732	155015	8.44394101	-3.801307	0.01268023	3.09E-06	2.03E-06	2.50E-06	0.001203057	101
UniRef90_Q6TUQ9_oligopeptide_11	39	-4.727852	0.20296453	-3.832085	7.8662474	264941	25	-3.792434	8.61823732	155015	8.24224236	-3.811807	0.028044681	5.09E-06	2.03E-06	3.19E-06	0.001522757	101
UniRef90_P36290_oligopeptide_1	47	-4.589831	0.17390558	-3.751051	6.89889686	264941	20	-3.889344	5.01749833	155015	5.9581976	-3.814716	0.098094286	7.06E-07	2.81E-05	4.15E-06	0.001944814	101
UniRef90_P17372_oligopeptide_21	43	-4.697749	0.2091122	-3.789681	8.09223432	264941	27	-3.75901	8.68438772	155015	8.38831102	-3.774075	0.021690878	7.04E-06	3.58E-06	5.00E-06	0.002319715	101
UniRef90_P03300_oligopeptide_1	31	-4.727852	0.20296453	-3.931787	6.25265819	264941	27	-3.75901	9.30769631	155015	7.78017725	-3.836863	0.12276711	4.39E-05	9.05E-07	5.67E-06	0.002582026	101
UniRef90_Q66578_oligopeptide_27	102	-4.627852	0.26468303	-3.414549	16.34192322	264941	44	-3.546921	12.04844826	155015	14.19518574	-3.475711	0.09387044	2.28E-06	2.21E-05	6.72E-06	0.003030662	101
UniRef90_Q98637_oligopeptide_10	31	-4.727852	0.20296453	-3.931787	6.25265819	264941	26	-3.7754	8.96296682	155015	7.6078125	-3.846592	0.111024801	4.39E-05	1.35E-06	7.06E-06	0.003156192	101
UniRef90_F5HIN0_oligopeptide_11	62	-4.697749	0.25597182	-3.630757	11.66787275	264941	44	-3.546921	14.15233556	155015	12.91010415	-3.586819	0.059350091	1.53E-05	3.46E-06	7.12E-06	0.003156192	101
UniRef90_Q6WB95_oligopeptide_2	35	-4.727852	0.20296453	-3.879081	7.05945279	264941	23	-3.828646	7.92877834	155015	7.49411556	-3.853132	0.035678109	1.45E-05	4.70E-06	8.17E-06	0.003589664	101
UniRef90_P11235_oligopeptide_16	27	-4.637543	0.17141866	-3.991785	4.42341574	264941	23	-3.828646	6.44016919	155015	5.43179246	-3.9026	0.115858739	8.26E-05	1.19E-06	9.04E-06	0.00393479	101
UniRef90_P36328_oligopeptide_9	35	-4.667646	0.19149126	-3.879081	6.1456106	264941	23	-3.828646	6.90240244	155015	6.52400652	-3.853132	0.035678109	1.91E-05	5.90E-06	1.05E-05	0.004540624	101
UniRef90_P0DKA6_oligopeptide_5	33	-4.727852	0.20296453	-3.904635	6.65605549	264941	23	-3.828646	7.92877834	155015	7.29241691	-3.864981	0.053783832	2.50E-05	4.70E-06	1.06E-05	0.004545773	101
UniRef90_P09276_oligopeptide_12	43	-4.727852	0.20296453	-3.789681	8.673042	264941	17	-3.959925	5.86040138	155015	7.26672169	-3.866514	0.120950171	1.90E-06	7.73E-05	1.10E-05	0.004661404	101
UniRef90_Q04538_oligopeptide_4	41	-4.697749	0.1988447	-3.810365	7.71585133	264941	19	-3.91162	6.11123581	155015	6.91354357	-3.858048	0.071718934	4.05E-06	3.85E-05	1.21E-05	0.005071941	101
UniRef90_Q80943_oligopeptide_5	141	-4.506901	0.26534163	-3.27393	17.09899777	264941	44	-3.546921	9.11968139	155015	13.10933958	-3.38932	0.195327769	1.69E-06	0.0001485	1.27E-05	0.00528163	101
UniRef90_Q9QSR3_oligopeptide_38	58	-4.481913	0.18770298	-3.659721	6.64036097	264941	29	-3.727976	5.67462464	155015	6.1574928	-3.692509	0.048300417	5.93E-06	2.95E-05	1.30E-05	0.005384613	101
UniRef90_P16602_oligopeptide_32	39	-4.667646	0.18726253	-3.832085	6.84796609	264941	17	-3.959925	5.10177571	155015	5.9748709	-3.891318	0.090639396	4.06E-06	7.86E-05	1.69E-05	0.006948747	101
UniRef90_P27401_oligopeptide_37	34	-4.727852	0.20296453	-3.89167	6.85775414	264941	19	-3.91162	6.54986037	155015	6.70380725	-3.901531	0.014107618	1.90E-05	2.89E-05	2.34E-05	0.009357635	101
UniRef90_P16289_oligopeptide_55	32	-4.727852	0.20296453	-3.917999	6.45435684	264941	20	-3.889344	6.89458986	155015	6.67447335	-3.903435	0.020265228	3.30E-05	1.80E-05	2.43E-05	0.00966389	101
UniRef90_Q45UG0_oligopeptide_19	37	-4.727852	0.20296453	-3.854947	7.46285009	264941	17	-3.959925	5.86040138	155015	6.66162574	-3.904272	0.074364957	8.51E-06	7.73E-05	2.48E-05	0.009681183	101
UniRef90_Q84940_oligopeptide_16	37	-4.727852	0.20296453	-3.854947	7.46285009	264941	17	-3.959925	5.86040138	155015	6.66162574	-3.904272	0.074364957	8.51E-06	7.73E-05	2.48E-05	0.009681183	101
UniRef90_Q9YLJ1_oligopeptide_40	31	-4.727852	0.20296453	-3.931787	6.25265819	264941	20	-3.889344	6.89458986	155015	6.57362402	-3.910047	0.030021212	4.39E-05	1.80E-05	2.80E-05	0.01076147	101
UniRef90_F5HFD2_oligopeptide_10	66	-4.216592	0.16684059	-3.603605	4.10191145	264941	49	-3.500178	5.20491775	155015	4.6534146	-3.54882	0.073263249	0.00011935	8.77E-06	3.13E-05	0.011966274	101
UniRef90_Q89933_oligopeptide_14	31	-4.697749	0.1988447	-3.931787	5.83393637	264941	20	-3.889344	6.4328798	155015	6.13340809	-3.910047	0.030021212	5.86E-05	2.40E-05	3.73E-05	0.014055468	101
UniRef90_P52340_oligopeptide_59	41	-4.68014	0.21963317	-3.810365	7.40925686	264941	24	-3.810162	7.41271806	155015	7.41098746	-3.810264	0.000143424	3.75E-05	3.73E-05	3.74E-05	0.014055468	101
UniRef90_P87515_oligopeptide_9	27	-4.727852	0.20296453	-3.991785	5.44586358	264941	21	-3.868154	7.23931935	155015	6.34259147	-3.925585	0.087639927	0.0001436	1.14E-05	3.86E-05	0.014415054	101
UniRef90_P06420_oligopeptide_17	43	-4.619934	0.21218519	-3.789681	6.76477489	264941	26	-3.7754	6.99090964	155015	6.87784227	-3.782482	0.010098066	4.56E-05	3.44E-05	3.96E-05	0.014667416	101
UniRef90_P12449_oligopeptide_27	29	-4.727852	0.20296453	-3.960751	5.84926088	264941	19	-3.91162	6.54986037	155015	6.19956062	-3.935491	0.034754775	7.86E-05	2.89E-05	4.73E-05	0.01739622	101
UniRef90_Q8JUX6_oligopeptide_38	27	-4.727852	0.20296453	-3.991785	5.44586358	264941	20	-3.889344	6.89458986	155015	6.17022672	-3.937551	0.072562465	0.0001436	1.80E-05	4.93E-05	0.017875967	101
UniRef90_P27316_oligopeptide_60	32	-4.727852	0.20296453	-3.917999	6.45435684	264941	17	-3.959925	5.86040138	155015	6.15737911	-3.938456	0.029654509	3.30E-05	7.73E-05	5.03E-05	0.018075646	101
UniRef90_Q32ZD4_oligopeptide_48	29	-4.727852	0.20296453	-3.960751	5.84926088	264941	18	-3.935101	6.20513087	155015	6.02719588	-3.947737	0.018139233	7.86E-05	4.69E-05	6.06E-05	0.021187338	101
UniRef90_Q6SWC8_oligopeptide_5	31	-4.667646	0.19010064	-3.931787	5.4432551	264941	17	-3.959925	5.10177571	155015	5.2725154	-3.945628	0.019898703	5.42E-05	9.85E-05	7.29E-05	0.024615725	101
UniRef90_Q66431_oligopeptide_48	32	-4.68014	0.21079374	-3.917999	5.78283595	264941	22	-3.847951	6.79499312	155015	6.28891454	-3.881564	0.049571686	0.00014984	3.94E-05	7.58E-05	0.025216569	101
UniRef90_P36328_oligopeptide_27	61	-4.597749	0.25498059	-3.637819	9.11863492	264941	34	-3.658895	8.68669068	155015	8.9026628	-3.648229	0.014903705	8.34E-05	0.000115678	9.81E-05	0.031817602	101
UniRef90_P06794_oligopeptide_2	38	-4.494407	0.17487214	-3.843366	4.47755744	264941	22	-3.847951	4.43053015	155015	4.45404379	-3.845652	0.003242428	9.85E-05	0.000109195	0.000103678	0.033412574	101
UniRef90_Q04544_oligopeptide_35	735	-4.727852	0.20296453	-2.588789	137.7409526	285152	373	-2.747864	95.49675358	208724	116.6188531	-2.661083	0.112948059	2.85E-26	8.75E-23	1.18E-24	5.87E-20	103
UniRef90_P37800_oligopeptide_62	497	-4.619934	0.17967289	-2.75872	72.64638907	285152	227	-2.963547	45.33018941	208724	58.98828924	-2.849168	0.145819308	1.91E-25	1.50E-20	3.24E-23	6.74E-19	103
UniRef90_Q01218_oligopeptide_11	473	-4.650037	0.18522938	-2.780215	74.10061013	285152	273	-2.88341	58.42884793	208724	66.26472903	-2.828755	0.073097534	2.92E-24	7.32E-22	4.08E-23	6.74E-19	103
UniRef90_P0C6K4_oligopeptide_30	574	-4.727852	0.20296453	-2.696165	107.5691249	285152	311	-2.826812	79.62329856	208724	93.59621173	-2.756594	0.092640653	6.88E-24	3.75E-21	1.34E-22	1.66E-18	103
UniRef90_P12978_oligopeptide_17	433	-4.667646	0.19610488	-2.818589	70.64113029	285152	244	-2.932183	54.38305522	208724	62.51209276	-2.871682	0.080493684	2.07E-21	4.39E-19	2.64E-20	2.62E-16	103
UniRef90_Q5WPU5_oligopeptide_9	197	-4.512016	0.15640452	-3.16061	22.45978889	285152	123	-3.229667	19.15793026	208724	20.80885957	-3.193768	0.048869217	2.80E-18	1.21E-16	1.75E-17	1.45E-13	103
UniRef90_P03521_oligopeptide_12	418	-4.589831	0.20910239	-2.8339	57.00734629	285152	194	-3.031771	36.14600514	208724	46.57667572	-2.921662	0.14080497	2.28E-17	4.63E-14	7.45E-16	5.28E-12	103
UniRef90_P06794_oligopeptide_2	308	-4.494407	0.17487214	-2.966526	33.71949289	285152	97	-3.332801	14.50795118	208724	24.11372203	-3.112142	0.264375252	1.20E-18	1.54E-11	1.35E-15	8.35E-12	103
UniRef90_P33810_oligopeptide_18	253	-4.727852	0.20296453	-3.051956	47.41287213	285152	123	-3.229667	31.49088657	208724	39.45187935	-3.131784	0.126307737	7.46E-17	7.83E-14	1.86E-15	1.03E-11	103
UniRef90_P36328_oligopeptide_17	177	-4.727852	0.20296453	-3.207103	33.17027022	285152	82	-3.405759	20.99392438	208724	27.0820973	-3.29517	0.141370433	3.37E-14	3.66E-11	8.40E-13	4.17E-09	103
UniRef90_P12441_oligopeptide_12	148	-4.697749	0.19477568	-3.284815	25.87822345	285152	84	-3.395293	20.06578073	208724	22.97200209	-3.33655	0.078276997	2.02E-13	1.14E-11	1.39E-12	6.27E-09	103
UniRef90_P0C6U5_oligopeptide_112	96	-4.667646	0.18096516	-3.472805	15.66177484	285152	73	-3.45625	16.27034029	208724	15.96605757	-3.464448	0.011707151	2.02E-11	1.09E-11	1.48E-11	5.86E-08	103
UniRef90_P03224_oligopeptide_6	396	-4.304098	0.20507735	-2.857381	27.97154335	285152	186	-3.050059	17.94891582	208724	22.96022959	-2.943121	0.137066114	8.66E-13	4.83E-10	1.61E-11	5.86E-08	103
UniRef90_Q3KST0_oligopeptide_35	146	-4.619934	0.18407606	-3.290724	21.34079037	285152	59	-3.54872	11.78185541	208724	16.56132289	-3.400839	0.184375452	2.58E-13	2.95E-09	1.76E-11	5.86E-08	103
UniRef90_P06724_oligopeptide_9	48	-4.499522	0.10946086	-3.773835	5.31724757	285152	35	-3.775504	5.29685057	208724	5.30704907	-3.774669	0.001180275	1.68E-11	1.87E-11	1.77E-11	5.86E-08	103
UniRef90_P09283_oligopeptide_5	160	-4.45181	0.16583488	-3.250956	15.88010981	285152	67	-3.493498	9.0847369	208724	12.48242335	-3.355511	0.173124094	2.22E-13	3.76E-09	1.91E-11	5.93E-08	103
UniRef90_P52461_oligopeptide_3	146	-4.650037	0.19159959	-3.290724	22.87249277	285152	59	-3.54872	12.62747995	208724	17.74998636	-3.400839	0.184375452	6.49E-13	4.51E-09	3.52E-11	1.03E-07	103
UniRef90_Q04538_oligopeptide_4	129	-4.697749	0.1988447	-3.344487	22.55601911	285152	57	-3.563698	13.61606551	208724	18.08604231	-3.440406	0.156209259	5.03E-12	5.88E-09	1.28E-10	3.53E-07	103
UniRef90_Q9DUC4_oligopeptide_12	113	-4.727852	0.20296453	-3.401998	21.1765002	285152	60	-3.541421	15.36140808	208724	18.26895414	-3.466138	0.098901378	3.24E-11	2.53E-09	2.54E-10	6.43E-07	103
UniRef90_P36849_oligopeptide_25	110	-4.727852	0.20296453	-3.413684	20.61429223	285152	62	-3.527181	15.87345502	208724	18.24387362	-3.466735	0.080424608	4.74E-11	1.65E-09	2.59E-10	6.43E-07	103
UniRef90_P06794_oligopeptide_3	123	-4.667646	0.19010064	-3.365171	20.06664902	285152	42	-3.696323	9.3610177	208724	14.71383336	-3.49992	0.238183428	3.65E-12	1.61E-07	4.06E-10	9.59E-07	103
UniRef90_Q81966_oligopeptide_20	116	-4.727852	0.20296453	-3.390618	21.73870817	285152	47	-3.647475	12.033103	208724	16.88590558	-3.500328	0.183543742	2.22E-11	5.10E-08	7.33E-10	1.65E-06	103
UniRef90_O55778_oligopeptide_16	291	-4.577337	0.25105836	-2.991183	38.56148344	285152	144	-3.16121	26.06917387	208724	32.31532865	-3.067929	0.120794128	1.33E-10	8.47E-09	9.15E-10	1.97E-06	103
UniRef90_P12923_oligopeptide_4	75	-4.727852	0.20296453	-3.580015	14.05519925	285152	66	-3.500028	16.89754889	208724	15.47637407	-3.538183	0.056618895	7.78E-09	7.27E-10	2.29E-09	4.74E-06	103
UniRef90_P09256_oligopeptide_3	106	-4.727852	0.20296453	-3.429771	19.8646816	285152	42	-3.696323	10.75298566	208724	15.30883363	-3.54291	0.190620323	8.00E-11	1.86E-07	2.64E-09	5.24E-06	103
UniRef90_B2C4J1_oligopeptide_11	224	-4.52451	0.23493104	-3.104828	26.28338741	285152	119	-3.244025	19.07586817	208724	22.67962779	-3.168874	0.098739959	7.56E-10	2.51E-08	3.96E-09	7.37E-06	103
UniRef90_P0C724_oligopeptide_7	98	-4.727852	0.20296453	-3.46385	18.36546035	285152	44	-3.67612	11.26503259	208724	14.81524647	-3.557143	0.151191808	2.37E-10	1.10E-07	4.01E-09	7.37E-06	103
UniRef90_P09256_oligopeptide_4	87	-4.727852	0.20296453	-3.515557	16.30403113	285152	49	-3.629376	12.54514993	208724	14.42459053	-3.568749	0.080653867	1.17E-09	3.11E-08	5.62E-09	9.96E-06	103
UniRef90_P09258_oligopeptide_12	76	-4.667646	0.18096516	-3.574263	12.39890509	285152	39	-3.728508	8.69237358	208724	10.54563933	-3.644573	0.109492287	7.61E-10	1.05E-07	7.86E-09	1.30E-05	103
UniRef90_P11321_oligopeptide_4	87	-4.727852	0.20296453	-3.515557	16.30403113	285152	46	-3.656815	11.77707953	208724	14.04055533	-3.580468	0.100210855	1.17E-09	6.57E-08	7.88E-09	1.30E-05	103
UniRef90_Q05794_oligopeptide_26	75	-4.727852	0.20296453	-3.580015	14.05519925	285152	51	-3.612002	13.05719687	208724	13.55619806	-3.595714	0.022622095	7.78E-09	1.92E-08	1.22E-08	1.95E-05	103
UniRef90_P16733_oligopeptide_3	66	-4.637543	0.17678854	-3.635532	10.04640493	285152	42	-3.696323	8.73413834	208724	9.39027163	-3.664865	0.043011723	7.23E-09	5.08E-08	1.88E-08	2.91E-05	103
UniRef90_P26313_oligopeptide_14	101	-4.667646	0.21187748	-3.450755	16.4774923	285152	52	-3.603569	11.58983145	208724	14.03366188	-3.520475	0.108468834	4.64E-09	2.56E-07	3.08E-08	4.63E-05	103
UniRef90_Q9QBZ2_oligopeptide_12	118	-4.60744	0.21205426	-3.383194	16.75890931	285152	50	-3.620602	9.70147527	208724	13.23019229	-3.485874	0.169395497	3.89E-09	1.63E-06	6.15E-08	8.81E-05	103
UniRef90_P0C6X6_oligopeptide_207	74	-4.577337	0.1706081	-3.585845	9.80601297	285152	34	-3.788093	6.15522161	208724	7.98061729	-3.675301	0.143960362	3.10E-09	1.86E-06	6.21E-08	8.81E-05	103
UniRef90_P04585_oligopeptide_17	75	-4.697749	0.19477568	-3.580015	13.11396459	285152	33	-3.801058	7.88298529	208724	10.49847494	-3.676623	0.157534945	4.77E-09	2.08E-06	7.92E-08	0.000109153	103
UniRef90_Q69553_oligopeptide_7	72	-4.727852	0.20296453	-3.597744	13.49299128	285152	36	-3.76327	9.21684485	208724	11.35491806	-3.672668	0.117568338	1.29E-08	1.00E-06	1.00E-07	0.000134481	103
UniRef90_P03440_oligopeptide_13	58	-4.727852	0.20296453	-3.691648	10.86935408	285152	45	-3.66636	11.52105606	208724	11.19520507	-3.67882	0.017883602	1.65E-07	8.48E-08	1.18E-07	0.000154061	103
UniRef90_O89291_oligopeptide_17	59	-4.727852	0.20296453	-3.684224	11.05675674	285152	44	-3.67612	11.26503259	208724	11.16089467	-3.680153	0.005730949	1.36E-07	1.10E-07	1.22E-07	0.000155476	103
UniRef90_P0DJV2_oligopeptide_5	63	-4.727852	0.20296453	-3.655736	11.80636737	285152	38	-3.739789	9.72889179	208724	10.76762958	-3.695732	0.059503703	6.38E-08	5.63E-07	1.84E-07	0.000227798	103
UniRef90_Q89882_oligopeptide_3	57	-4.697749	0.19477568	-3.699202	9.96661309	285152	40	-3.717512	9.55513368	208724	9.76087338	-3.70826	0.012948432	1.47E-07	2.42E-07	1.89E-07	0.000228264	103
UniRef90_P52533_oligopeptide_1	175	-4.667646	0.26983923	-3.212038	28.55011039	285152	81	-3.411087	18.05339128	208724	23.30175084	-3.300258	0.141654048	3.44E-08	1.61E-06	2.02E-07	0.000238253	103
UniRef90_P09256_oligopeptide_5	63	-4.727852	0.20296453	-3.655736	11.80636737	285152	37	-3.751371	9.47286832	208724	10.63961784	-3.700926	0.067725995	6.38E-08	7.51E-07	2.10E-07	0.000242416	103
UniRef90_Q8QZ73_oligopeptide_84	121	-4.459728	0.18822462	-3.372291	12.2302945	285152	40	-3.717512	5.52351539	208724	8.87690495	-3.511466	0.248645795	3.79E-09	4.02E-05	2.35E-07	0.000265407	103
UniRef90_Q82081_oligopeptide_22	58	-4.727852	0.20296453	-3.691648	10.86935408	285152	34	-3.788093	8.70479791	208724	9.787076	-3.737199	0.068301535	1.65E-07	1.83E-06	5.28E-07	0.000582291	103
UniRef90_Q6WBA1_oligopeptide_14	59	-4.727852	0.20296453	-3.684224	11.05675674	285152	33	-3.801058	8.44877445	208724	9.75276559	-3.738724	0.082799655	1.36E-07	2.48E-06	5.48E-07	0.000591741	103
UniRef90_P03300_oligopeptide_64	57	-4.727852	0.20296453	-3.699202	10.68195143	285152	33	-3.801058	8.44877445	208724	9.56536294	-3.747151	0.072146827	2.01E-07	2.48E-06	6.76E-07	0.000714077	103
UniRef90_Q77PU6_oligopeptide_14	95	-4.60744	0.20645605	-3.477353	13.49234224	285152	32	-3.814422	6.20894417	208724	9.85064321	-3.613976	0.24257929	2.20E-08	6.12E-05	7.47E-07	0.000769199	103
UniRef90_O12161_oligopeptide_3	60	-4.727852	0.20296453	-3.676925	11.2441594	285152	30	-3.842451	7.68070404	208724	9.46243172	-3.751849	0.117568338	1.12E-07	6.43E-06	7.59E-07	0.000769199	103
UniRef90_P03452_oligopeptide_12	321	-4.125387	0.21794165	-2.948571	15.02504305	285152	108	-3.286149	6.90618935	208724	10.9656162	-3.085354	0.2429567	3.34E-08	5.89E-05	9.12E-07	0.00090496	103
UniRef90_P31037_oligopeptide_2	61	-4.572222	0.16844574	-3.669747	7.98868603	285152	26	-3.904599	4.65181997	208724	6.320253	-3.771487	0.167540733	4.22E-08	3.69E-05	9.99E-07	0.000971968	103
UniRef90_P30817_oligopeptide_3	57	-4.727852	0.20296453	-3.699202	10.68195143	285152	30	-3.842451	7.68070404	208724	9.18132773	-3.764947	0.101633462	2.01E-07	6.43E-06	1.05E-06	0.00099894	103
UniRef90_Q6TQR6_oligopeptide_86	48	-4.667646	0.19010064	-3.773835	7.83088742	285152	36	-3.76327	8.02372946	208724	7.92730844	-3.76852	0.007470931	1.29E-06	9.81E-07	1.12E-06	0.001052582	103
UniRef90_P12441_oligopeptide_7	56	-4.727852	0.20296453	-3.706888	10.49454877	285152	30	-3.842451	7.68070404	208724	9.08762641	-3.769402	0.096146415	2.45E-07	6.43E-06	1.17E-06	0.001071849	103
UniRef90_P11818_oligopeptide_19	73	-4.619934	0.21423134	-3.591754	10.67039516	285152	49	-3.629376	9.78493074	208724	10.22766295	-3.610158	0.026609534	7.96E-07	1.88E-06	1.22E-06	0.0010978	103
UniRef90_P52549_oligopeptide_11	60	-4.697749	0.20084334	-3.676925	10.49117167	285152	30	-3.842451	7.16635026	208724	8.82876097	-3.751849	0.117568338	1.86E-07	1.03E-05	1.24E-06	0.0010978	103
UniRef90_Q9QSR3_oligopeptide_38	85	-4.481913	0.18770298	-3.525657	9.04180985	285152	43	-3.686104	6.24897709	208724	7.64539347	-3.598513	0.113930221	1.75E-07	1.12E-05	1.26E-06	0.0010978	103
UniRef90_A4ZCW8_oligopeptide_27	46	-4.727852	0.20296453	-3.792319	8.6205222	285152	36	-3.76327	9.21684485	208724	8.91868353	-3.777551	0.020543405	2.02E-06	1.00E-06	1.42E-06	0.001214847	103
UniRef90_P12577_oligopeptide_23	42	-4.697749	0.19477568	-3.831827	7.34382017	285152	32	-3.814422	7.64410695	208724	7.49396356	-3.823038	0.012307614	4.38E-06	2.88E-06	3.55E-06	0.002933753	103
UniRef90_P52362_oligopeptide_57	85	-4.68014	0.23154168	-3.525657	14.27192218	285152	33	-3.801058	7.56974964	208724	10.92083591	-3.641884	0.197091599	3.08E-07	7.33E-05	3.66E-06	0.002978711	103
UniRef90_P0DJX5_oligopeptide_2	85	-4.619934	0.2231369	-3.525657	12.424432	285152	35	-3.775504	6.98923584	208724	9.70683392	-3.632856	0.178437771	4.69E-07	7.71E-05	4.85E-06	0.003884361	103
UniRef90_Q66T64_oligopeptide_6	47	-4.572222	0.16272679	-3.782979	6.15521747	285152	24	-3.939361	4.29398792	208724	5.22460269	-3.854169	0.111021568	6.17E-07	5.03E-05	5.11E-06	0.004021331	103
UniRef90_P21739_oligopeptide_8	51	-4.727852	0.20296453	-3.747506	9.55753549	285152	24	-3.939361	6.14456323	208724	7.85104936	-3.832924	0.136473587	6.82E-07	5.12E-05	5.19E-06	0.004021331	103
UniRef90_P0C760_oligopeptide_4	109	-4.446695	0.23178797	-3.41765	10.69165077	285152	72	-3.46224	9.64838881	208724	10.17001979	-3.439373	0.031540245	4.51E-06	1.08E-05	6.94E-06	0.005295915	103
UniRef90_Q01218_oligopeptide_9	46	-4.727852	0.20296453	-3.792319	8.6205222	285152	25	-3.921632	6.4005867	208724	7.51055445	-3.85218	0.091689794	2.02E-06	3.56E-05	8.00E-06	0.00585751	103
UniRef90_P07210_oligopeptide_8	55	-4.512016	0.17393309	-3.714714	6.27049944	285152	32	-3.814422	4.98417698	208724	5.62733821	-3.761713	0.070620216	2.28E-06	3.03E-05	8.03E-06	0.00585751	103
UniRef90_O70902_oligopeptide_11	31	-4.547234	0.12937679	-3.963715	3.83282894	285152	20	-4.018542	3.3782499	208724	3.60553942	-3.990264	0.038788293	3.24E-06	2.19E-05	8.35E-06	0.006004824	103
UniRef90_P36790_oligopeptide_8	63	-4.577337	0.21801169	-3.655736	8.34836238	285152	49	-3.629376	8.87076054	208724	8.60956146	-3.642356	0.018641171	1.18E-05	6.86E-06	8.99E-06	0.006371897	103
UniRef90_P04882_oligopeptide_15	44	-4.727852	0.20296453	-3.811624	8.24571689	285152	25	-3.921632	6.4005867	208724	7.3231518	-3.863154	0.07794284	3.18E-06	3.56E-05	1.02E-05	0.007133989	103
UniRef90_P18356_oligopeptide_2	63	-4.567646	0.2029727	-3.655736	8.16413716	285152	35	-3.775504	6.19643388	208724	7.18028552	-3.711504	0.084888873	3.52E-06	4.76E-05	1.23E-05	0.008378015	103
UniRef90_P30929_oligopeptide_79	36	-4.727852	0.20296453	-3.898774	6.74649564	285152	29	-3.857174	7.42468057	208724	7.08558811	-3.877476	0.029423736	2.21E-05	8.94E-06	1.40E-05	0.00936362	103
UniRef90_P03315_oligopeptide_41	31	-4.60744	0.14765382	-3.963715	4.40276432	285152	20	-4.018542	3.88059011	208724	4.14167721	-3.990264	0.038788293	6.51E-06	3.33E-05	1.46E-05	0.009649939	103
UniRef90_Q9WCD9_oligopeptide_16	39	-4.727852	0.20296453	-3.864012	7.30870361	285152	26	-3.904599	6.65661017	208724	6.98265689	-3.883831	0.028707329	1.04E-05	2.49E-05	1.60E-05	0.010461239	103
UniRef90_Q9QJ49_oligopeptide_8	40	-4.697749	0.2091122	-3.853016	6.99411445	285152	32	-3.814422	7.64410695	208724	7.3191107	-3.833291	0.027296823	2.68E-05	1.20E-05	1.78E-05	0.011491966	103
UniRef90_P11818_oligopeptide_1	74	-4.637543	0.23891905	-3.585845	11.264151	285152	39	-3.728508	8.11027133	208724	9.68721117	-3.651344	0.101214613	5.37E-06	7.10E-05	1.83E-05	0.011654273	103
UniRef90_P09732_oligopeptide_60	39	-4.727852	0.20296453	-3.864012	7.30870361	285152	25	-3.921632	6.4005867	208724	6.85464515	-3.891867	0.040766267	1.04E-05	3.56E-05	1.90E-05	0.011959288	103
UniRef90_Q45UG0_oligopeptide_19	29	-4.727852	0.20296453	-3.992678	5.43467704	285152	32	-3.814422	8.19275098	208724	6.81371401	-3.894468	0.126698754	0.000146066	3.39E-06	2.01E-05	0.012484104	103
UniRef90_Q6Q1S2_oligopeptide_26	37	-4.727852	0.20296453	-3.886875	6.9338983	285152	25	-3.921632	6.4005867	208724	6.6672425	-3.903906	0.024582309	1.71E-05	3.56E-05	2.46E-05	0.015062395	103
UniRef90_P12603_oligopeptide_3	37	-4.727852	0.20296453	-3.886875	6.9338983	285152	24	-3.939361	6.14456323	208724	6.53923076	-3.912326	0.03713044	1.71E-05	5.12E-05	2.93E-05	0.017531648	103
UniRef90_Q6XQI4_oligopeptide_9	35	-4.697749	0.20084334	-3.911008	6.11985014	285152	28	-3.872414	6.68859358	208724	6.40422186	-3.891283	0.027296823	4.48E-05	1.98E-05	2.97E-05	0.017531648	103
UniRef90_P03452_oligopeptide_7	57	-4.597749	0.2303837	-3.699202	7.91676217	285152	40	-3.717512	7.58991246	208724	7.75333732	-3.70826	0.012948432	4.81E-05	6.65E-05	5.65E-05	0.030805773	103
UniRef90_Q6J8G2_oligopeptide_53	49	-4.667646	0.23476567	-3.76488	7.99403091	285152	36	-3.76327	8.02372946	208724	8.00888018	-3.764074	0.001138763	6.02E-05	5.85E-05	5.93E-05	0.031668667	103
UniRef90_P03303_oligopeptide_63	491	-4.727852	0.20296453	-2.918138	64.5229104	406649	269	-2.939152	61.47527793	233832	62.99909417	-2.928518	0.01485984	2.41E-19	6.10E-19	3.82E-19	1.16E-14	105
UniRef90_P0C6K4_oligopeptide_30	486	-4.727852	0.20296453	-2.922583	63.86585428	406649	266	-2.944022	60.78968004	233832	62.32776716	-2.933171	0.01516072	2.93E-19	7.55E-19	4.69E-19	1.16E-14	105
UniRef90_Q9ENL0_oligopeptide_17	479	-4.727852	0.20296453	-2.928884	62.94597572	406649	203	-3.061408	46.39212424	233832	54.66904998	-2.990111	0.0939786	3.88E-19	1.10E-16	5.56E-18	9.19E-14	105
UniRef90_P16713_oligopeptide_14	380	-4.727852	0.20296453	-3.029436	49.93626467	406649	157	-3.173004	35.87962318	233832	42.90794392	-3.095314	0.101861	2.93E-17	9.25E-15	4.37E-16	5.42E-12	105
UniRef90_B1NKT1_oligopeptide_7	289	-4.727852	0.20296453	-3.148322	37.97784339	406649	156	-3.175779	35.65109055	233832	36.81446697	-3.161834	0.01941779	3.56E-15	1.03E-14	6.01E-15	5.97E-11	105
UniRef90_C5H431_oligopeptide_56	257	-4.727852	0.20296453	-3.199287	33.77268426	406649	147	-3.201587	33.59429686	233832	33.68349056	-3.200435	0.001626364	2.51E-14	2.74E-14	2.63E-14	2.17E-10	105
UniRef90_A5HBG1_oligopeptide_14	307	-4.727852	0.20296453	-3.122081	40.3432454	406649	104	-3.351871	23.7673937	233832	32.05531955	-3.221952	0.1638688	1.27E-15	6.03E-12	5.88E-14	4.17E-10	105
UniRef90_Q9QF31_oligopeptide_21	376	-4.60744	0.21833474	-3.034032	37.4462474	406649	210	-3.046685	36.371023	233832	36.9086352	-3.040312	0.008947108	2.87E-13	4.39E-13	3.55E-13	2.20E-09	105
UniRef90_P16602_oligopeptide_32	173	-4.667646	0.18726253	-3.371174	19.79121969	406649	115	-3.308206	22.87915925	233832	21.33518947	-3.33855	0.04455394	2.21E-12	1.94E-13	6.35E-13	3.45E-09	105
UniRef90_P06724_oligopeptide_9	87	-4.499522	0.10946086	-3.6697	6.75805326	406649	38	-3.78912	5.13335995	233832	5.94570661	-3.725319	0.08464066	1.71E-14	4.29E-11	7.59E-13	3.45E-09	105
UniRef90_O90371_oligopeptide_8	221	-4.727852	0.20296453	-3.264827	29.04188024	406649	111	-3.323581	25.36712212	233832	27.20450118	-3.293211	0.04156874	2.83E-13	2.28E-12	7.83E-13	3.45E-09	105
UniRef90_P17000_oligopeptide_14	197	-4.529625	0.16388522	-3.314753	16.4010436	406649	85	-3.439485	12.30665276	233832	14.35384818	-3.372657	0.08842403	6.18E-14	1.45E-11	8.35E-13	3.45E-09	105
UniRef90_P03420_oligopeptide_20	193	-4.697749	0.19477568	-3.323662	23.6639242	406649	101	-3.364583	21.53607697	233832	22.60000058	-3.343641	0.02894295	8.65E-13	3.83E-12	1.80E-12	6.87E-09	105
UniRef90_P03302_oligopeptide_53	215	-4.727852	0.20296453	-3.276781	28.2534129	406649	99	-3.373269	22.62473054	233832	25.43907172	-3.322351	0.06833169	4.36E-13	1.24E-11	2.18E-12	7.74E-09	105
UniRef90_P16289_oligopeptide_55	215	-4.727852	0.20296453	-3.276781	28.2534129	406649	96	-3.386633	21.93913265	233832	25.09627277	-3.328243	0.07783104	4.36E-13	1.95E-11	2.68E-12	8.86E-09	105
UniRef90_Q9QAX1_oligopeptide_92	208	-4.727852	0.20296453	-3.291156	27.33353434	406649	95	-3.39118	21.71060001	233832	24.52206718	-3.338295	0.07084425	7.28E-13	2.26E-11	3.79E-12	1.18E-08	105
UniRef90_Q8JSZ3_oligopeptide_23	364	-4.667646	0.22959625	-3.048118	41.64164143	406649	130	-3.254961	25.86339741	233832	33.75251942	-3.13934	0.1472736	8.70E-13	3.80E-10	1.40E-11	4.09E-08	105
UniRef90_F5HIN0_oligopeptide_11	428	-4.697749	0.25597182	-2.977776	52.47751071	406649	218	-3.030447	46.48380974	233832	49.48066023	-3.003314	0.03726148	9.12E-12	3.67E-11	1.80E-11	4.96E-08	105
UniRef90_Q9INI1_oligopeptide_6	148	-4.697749	0.1988447	-3.438958	18.14642894	406649	105	-3.347715	22.38899093	233832	20.26770993	-3.390944	0.0646074	1.22E-10	5.63E-12	2.48E-11	6.48E-08	105
UniRef90_P20561_oligopeptide_2	221	-4.697749	0.21064784	-3.264827	27.0970324	406649	86	-3.434405	18.33764971	233832	22.71734106	-3.341392	0.1204726	5.14E-12	1.00E-09	6.01E-11	1.49E-07	105
UniRef90_P26141_oligopeptide_14	160	-4.697749	0.19477568	-3.4051	19.61776099	406649	64	-3.562724	13.64662303	233832	16.63219201	-3.4768	0.1119101	1.60E-11	2.82E-09	1.82E-10	4.31E-07	105
UniRef90_P35767_oligopeptide_3	142	-4.727852	0.20296453	-3.456931	18.66039364	406649	80	-3.465814	18.28261054	233832	18.47150209	-3.46135	0.006281024	1.90E-10	2.52E-10	2.19E-10	4.94E-07	105
UniRef90_P0C6U5_oligopeptide_129	151	-4.68014	0.2018878	-3.430243	17.77858956	406649	90	-3.414661	18.42801811	233832	18.10330383	-3.422382	0.0110181	2.99E-10	1.83E-10	2.33E-10	5.03E-07	105
UniRef90_P26548_oligopeptide_3	141	-4.727852	0.20296453	-3.460001	18.52898242	406649	75	-3.493843	17.13994738	233832	17.8344649	-3.476592	0.02393451	2.10E-10	6.01E-10	3.53E-10	7.29E-07	105
UniRef90_P52549_oligopeptide_24	146	-4.602325	0.17843035	-3.444867	14.37004363	406649	57	-3.613029	9.75654049	233832	12.06329206	-3.520859	0.1194576	4.38E-11	1.47E-08	6.76E-10	1.34E-06	105
UniRef90_Q5WPU5_oligopeptide_3	382	-4.369419	0.21962329	-3.027156	21.99189715	406649	203	-3.061408	20.3240912	233832	21.15799417	-3.043945	0.02422422	4.93E-10	1.29E-09	7.94E-10	1.52E-06	105
UniRef90_P12577_oligopeptide_23	123	-4.697749	0.19477568	-3.519315	15.08115376	406649	69	-3.530055	14.71276545	233832	14.89695961	-3.524652	0.007594653	7.23E-10	1.02E-09	8.57E-10	1.58E-06	105
UniRef90_P12441_oligopeptide_12	123	-4.697749	0.19477568	-3.519315	15.08115376	406649	61	-3.583574	13.00693757	233832	14.04404567	-3.550257	0.04546936	7.23E-10	5.32E-09	1.92E-09	3.39E-06	105
UniRef90_Q98637_oligopeptide_7	102	-4.727852	0.20296453	-3.60062	13.40394473	406649	77	-3.482413	17.59701264	233832	15.50047868	-3.537507	0.08377658	1.40E-08	4.22E-10	2.25E-09	3.80E-06	105
UniRef90_Q66765_oligopeptide_45	143	-4.727852	0.20296453	-3.453884	18.79180486	406649	53	-3.644628	12.11222948	233832	15.45201717	-3.538867	0.1356745	1.73E-10	4.72E-08	2.34E-09	3.80E-06	105
UniRef90_B2C4J1_oligopeptide_11	327	-4.52451	0.23493104	-3.094672	26.90529661	406649	144	-3.210541	20.60479452	233832	23.75504556	-3.148754	0.08211308	5.78E-10	1.12E-08	2.37E-09	3.80E-06	105
UniRef90_P09247_oligopeptide_6	133	-4.697749	0.20084334	-3.485368	16.30726383	406649	61	-3.583574	13.00693757	233832	14.6571007	-3.531701	0.06955256	7.88E-10	1.45E-08	3.20E-09	4.97E-06	105
UniRef90_F5HIN0_oligopeptide_9	99	-4.727852	0.20296453	-3.613585	13.00971106	406649	68	-3.536395	15.54021896	233832	14.27496501	-3.573277	0.05463492	2.01E-08	2.18E-09	6.41E-09	9.63E-06	105
UniRef90_Q6SWC8_oligopeptide_5	77	-4.667646	0.19010064	-3.722729	8.80880876	406649	76	-3.48809	15.12014003	233832	11.9644744	-3.589753	0.1673856	3.34E-07	2.74E-10	7.13E-09	1.04E-05	105
UniRef90_Q9PZT1_oligopeptide_15	109	-4.697749	0.19477568	-3.571793	13.36459968	406649	56	-3.620716	11.94079515	233832	12.65269741	-3.595566	0.03460728	3.72E-09	1.60E-08	7.62E-09	1.08E-05	105
UniRef90_P14240_oligopeptide_25	109	-4.727852	0.20296453	-3.571793	14.32382329	406649	60	-3.590753	13.7119579	233832	14.01789059	-3.581169	0.01340718	6.14E-09	1.06E-08	8.04E-09	1.11E-05	105
UniRef90_A4ZCW8_oligopeptide_22	183	-4.529625	0.20766315	-3.346769	15.23549074	406649	94	-3.395776	13.60971328	233832	14.42260201	-3.370581	0.03466729	6.13E-09	2.38E-08	1.19E-08	1.60E-05	105
UniRef90_O89344_oligopeptide_43	205	-4.184909	0.16765406	-3.297466	7.71690926	406649	144	-3.210541	9.42687588	233832	8.57189257	-3.251833	0.06154147	6.01E-08	3.09E-09	1.31E-08	1.71E-05	105
UniRef90_Q5XX07_oligopeptide_7	102	-4.727852	0.20296453	-3.60062	13.40394473	406649	52	-3.652901	11.88369685	233832	12.64382079	-3.625974	0.03698501	1.40E-08	5.91E-08	2.83E-08	3.58E-05	105
UniRef90_Q8V294_oligopeptide_83	160	-4.667646	0.22959625	-3.4051	18.30401821	406649	85	-3.439485	16.91068293	233832	17.60735057	-3.421952	0.02431883	1.91E-08	4.42E-08	2.89E-08	3.58E-05	105
UniRef90_P0C6U3_oligopeptide_131	150	-4.667646	0.23476567	-3.433128	17.16001707	406649	100	-3.368904	19.89492109	233832	18.52746908	-3.39983	0.04544455	7.26E-08	1.58E-08	3.33E-08	4.03E-05	105
UniRef90_Q45UF5_oligopeptide_3	86	-4.727852	0.20296453	-3.674721	11.30136516	406649	57	-3.613029	13.02636001	233832	12.16386258	-3.642781	0.0436504	1.06E-07	1.98E-08	4.49E-08	5.31E-05	105
UniRef90_O37061_oligopeptide_22	106	-4.727852	0.20296453	-3.583914	13.92958962	406649	45	-3.715691	10.28396843	233832	12.10677902	-3.644824	0.0934465	8.69E-09	3.07E-07	4.75E-08	5.48E-05	105
UniRef90_P05769_oligopeptide_61	115	-4.667646	0.18726253	-3.548522	13.15601309	406649	34	-3.837425	6.76427317	233832	9.96014313	-3.669381	0.2069922	1.14E-09	4.64E-06	4.89E-08	5.51E-05	105
UniRef90_O73556_oligopeptide_33	106	-4.697749	0.1988447	-3.583914	12.99676667	406649	46	-3.706146	9.80851031	233832	11.40263849	-3.640744	0.08664356	1.06E-08	3.07E-07	5.31E-08	5.86E-05	105
UniRef90_O55778_oligopeptide_16	255	-4.577337	0.25105836	-3.20268	23.69505043	406649	116	-3.304446	18.74524886	233832	21.22014965	-3.250589	0.07208254	2.18E-08	1.99E-07	6.30E-08	6.80E-05	105
UniRef90_O39929_oligopeptide_45	246	-4.559728	0.24574312	-3.218285	21.95045184	406649	106	-3.343598	16.44863967	233832	19.19954576	-3.276437	0.08883867	2.40E-08	3.73E-07	8.85E-08	9.34E-05	105
UniRef90_Q8JPX5_oligopeptide_57	106	-4.727852	0.20296453	-3.583914	13.92958962	406649	39	-3.777839	8.91277264	233832	11.42118113	-3.670141	0.1379639	8.69E-09	1.43E-06	9.38E-08	9.58E-05	105
UniRef90_P04873_oligopeptide_5	70	-4.667646	0.17420651	-3.764122	8.00800797	406649	41	-3.75612	8.15691765	233832	8.08246281	-3.760102	0.005658032	1.07E-07	8.36E-08	9.46E-08	9.58E-05	105
UniRef90_Q9YLJ1_oligopeptide_56	84	-4.727852	0.20296453	-3.68494	11.03854272	406649	50	-3.669934	11.42663159	233832	11.23258715	-3.677372	0.01061158	1.39E-07	9.32E-08	1.14E-07	0.000112699	105
UniRef90_P52519_oligopeptide_18	74	-4.727852	0.20296453	-3.739988	9.72443049	406649	55	-3.628541	12.56929474	233832	11.14686262	-3.6807	0.07896586	5.66E-07	3.04E-08	1.24E-07	0.000120617	105
UniRef90_P09866_oligopeptide_90	92	-4.727852	0.20296453	-3.645432	12.0898325	406649	44	-3.725451	10.0554358	233832	11.07263415	-3.683601	0.05664208	4.83E-08	3.93E-07	1.34E-07	0.000126005	105
UniRef90_Q1PDC4_oligopeptide_76	78	-4.727852	0.20296453	-3.717125	10.25007538	406649	52	-3.652901	11.88369685	233832	11.06688611	-3.683827	0.04544455	3.18E-07	5.91E-08	1.35E-07	0.000126005	105
UniRef90_Q8QZ72_oligopeptide_44	133	-4.589831	0.21095577	-3.485368	12.71929378	406649	69	-3.530055	11.47562142	233832	12.0974576	-3.507137	0.03160877	8.23E-08	2.53E-07	1.43E-07	0.000129602	105
UniRef90_P89460_oligopeptide_12	102	-4.529625	0.16376605	-3.60062	8.49191286	406649	37	-3.800702	5.3570148	233832	6.92446383	-3.689239	0.142399	7.03E-09	4.27E-06	1.44E-07	0.000129602	105
UniRef90_P50810_oligopeptide_3	102	-4.727852	0.20296453	-3.60062	13.40394473	406649	35	-3.824836	7.99864211	233832	10.70129342	-3.698416	0.1598316	1.40E-08	4.31E-06	1.97E-07	0.000174439	105
UniRef90_P04312_oligopeptide_4	261	-4.29618	0.20771101	-3.192579	12.69405394	406649	109	-3.331477	9.21938803	233832	10.95672098	-3.256499	0.09852669	5.39E-08	1.70E-06	2.79E-07	0.000242665	105
UniRef90_P26451_oligopeptide_18	146	-4.619934	0.23567132	-3.444867	14.96467236	406649	83	-3.449826	14.79476985	233832	14.87972111	-3.447339	0.003506556	3.08E-07	3.44E-07	3.25E-07	0.000278364	105
UniRef90_Q8JPR2_oligopeptide_50	63	-4.667646	0.18511732	-3.809879	7.20720718	406649	47	-3.696806	9.35061292	233832	8.27891005	-3.749673	0.08012298	1.80E-06	7.84E-08	3.55E-07	0.000298217	105
UniRef90_P33055_oligopeptide_4	79	-4.697749	0.20084334	-3.711593	9.68626949	406649	47	-3.696806	10.02173879	233832	9.85400414	-3.704136	0.01045604	4.55E-07	3.12E-07	3.76E-07	0.000309187	105
UniRef90_P26313_oligopeptide_14	103	-4.667646	0.21187748	-3.596382	11.78321173	406649	53	-3.644628	10.54430819	233832	11.16375996	-3.619836	0.03412792	2.14E-07	6.88E-07	3.80E-07	0.000309187	105
UniRef90_P26451_oligopeptide_10	71	-4.667646	0.19610488	-3.757961	8.12240808	406649	52	-3.652901	10.34535897	233832	9.23388352	-3.702262	0.07442425	1.75E-06	1.14E-07	4.27E-07	0.000341475	105
UniRef90_P04577_oligopeptide_22	87	-4.727852	0.20296453	-3.6697	11.43277638	406649	36	-3.812601	8.22717474	233832	9.82997556	-3.7353	0.1013845	9.27E-08	3.25E-06	5.03E-07	0.000396631	105
UniRef90_O90370_oligopeptide_69	64	-4.727852	0.20296453	-3.80304	8.41031826	406649	49	-3.678708	11.19809895	233832	9.80420861	-3.73644	0.08813927	2.60E-06	1.18E-07	5.18E-07	0.000401729	105
UniRef90_Q2HRB3_oligopeptide_17	79	-4.577337	0.17500616	-3.711593	7.34081955	406649	43	-3.735435	6.94866984	233832	7.1447447	-3.72335	0.01686104	3.77E-07	7.52E-07	5.31E-07	0.000405509	105
UniRef90_Q5Y389_oligopeptide_69	77	-4.727852	0.20296453	-3.722729	10.11866416	406649	40	-3.766844	9.14130527	233832	9.62998471	-3.744227	0.03120404	3.67E-07	1.10E-06	6.29E-07	0.000472957	105
UniRef90_Q9J3N5_oligopeptide_23	54	-4.637543	0.16451592	-3.876826	5.76391034	406649	36	-3.812601	6.68254239	233832	6.22322636	-3.843528	0.04544455	1.88E-06	2.66E-07	6.95E-07	0.000514977	105
UniRef90_P52455_oligopeptide_13	150	-4.637543	0.23962355	-3.433128	16.01086205	406649	62	-3.576512	11.50882299	233832	13.75984252	-3.49893	0.1017293	2.50E-07	4.76E-06	1.01E-06	0.000736201	105
UniRef90_Q9QB84_oligopeptide_12	78	-4.697749	0.18872917	-3.717125	9.56365848	406649	28	-3.921746	5.97039758	233832	7.76702803	-3.807494	0.1456709	1.02E-07	1.96E-05	1.20E-06	0.000860348	105
UniRef90_P33827_oligopeptide_4	85	-4.637543	0.22610522	-3.679801	9.07282184	406649	75	-3.493843	13.92196332	233832	11.49739258	-3.576944	0.1322322	1.14E-05	2.12E-07	1.36E-06	0.000965053	105
UniRef90_P52439_oligopeptide_3	46	-4.727852	0.20296453	-3.946462	6.04491625	406649	51	-3.661334	11.65516422	233832	8.85004023	-3.780907	0.2042209	5.91E-05	7.41E-08	1.54E-06	0.001075658	105
UniRef90_P21404_oligopeptide_49	67	-4.727852	0.20296453	-3.783145	8.80455193	406649	37	-3.800702	8.45570737	233832	8.63012965	-3.791835	0.01241553	1.62E-06	2.46E-06	2.00E-06	0.001376327	105
UniRef90_P15138_oligopeptide_6	123	-4.667646	0.24187762	-3.519315	14.071214	406649	60	-3.590753	11.93695265	233832	13.00408333	-3.553566	0.05055696	1.03E-06	4.25E-06	2.05E-06	0.00139561	105
UniRef90_Q5K2K3_oligopeptide_22	50	-4.667646	0.17874439	-3.91025	5.7200057	406649	38	-3.78912	7.56007002	233832	6.64003786	-3.845476	0.08585802	1.13E-05	4.44E-07	2.12E-06	0.001418836	105
UniRef90_P0C6U4_oligopeptide_130	65	-4.697749	0.19477568	-3.796306	7.9697154	406649	36	-3.812601	7.67622545	233832	7.82297043	-3.804377	0.01152288	1.85E-06	2.75E-06	2.25E-06	0.001490121	105
UniRef90_B2C4J0_oligopeptide_12	58	-4.727852	0.20296453	-3.845792	7.62185092	406649	40	-3.766844	9.14130527	233832	8.3815781	-3.804526	0.05588196	6.94E-06	1.10E-06	2.69E-06	0.001758291	105
UniRef90_P0DJV2_oligopeptide_5	63	-4.727852	0.20296453	-3.809879	8.27890704	406649	37	-3.800702	8.45570737	233832	8.36730721	-3.805266	0.006489166	3.05E-06	2.46E-06	2.74E-06	0.001765772	105
UniRef90_P0C724_oligopeptide_5	71	-4.727852	0.20296453	-3.757961	9.33019682	406649	32	-3.863754	7.31304422	233832	8.32162052	-3.807644	0.07494458	8.82E-07	1.03E-05	2.90E-06	0.001842732	105
UniRef90_P52448_oligopeptide_13	65	-4.727852	0.20296453	-3.796306	8.54172948	406649	35	-3.824836	7.99864211	233832	8.2701858	-3.810337	0.02017616	2.22E-06	4.31E-06	3.08E-06	0.001937262	105
UniRef90_P21084_oligopeptide_3	77	-4.697749	0.20084334	-3.722729	9.44104748	406649	30	-3.891783	6.39685454	233832	7.91895101	-3.799082	0.1200967	6.03E-07	3.00E-05	3.83E-06	0.002376097	105
UniRef90_P36290_oligopeptide_1	67	-4.589831	0.17390558	-3.783145	6.4074623	406649	32	-3.863754	5.32202609	233832	5.8647442	-3.821582	0.05706037	1.75E-06	1.49E-05	4.99E-06	0.003033653	105
UniRef90_P37800_oligopeptide_62	50	-4.619934	0.17967289	-3.91025	5.12488779	406649	41	-3.75612	7.30825981	233832	6.2165738	-3.826383	0.1094098	3.91E-05	7.63E-07	5.01E-06	0.003033653	105
UniRef90_Q50LE6_oligopeptide_3	76	-4.727852	0.20296453	-3.728406	9.98725293	406649	25	-3.970964	5.71331579	233832	7.85028436	-3.832967	0.1731362	4.23E-07	9.61E-05	5.19E-06	0.00310382	105
UniRef90_B2C4J3_oligopeptide_43	68	-4.727852	0.20296453	-3.776711	8.93596315	406649	29	-3.906506	6.62744632	233832	7.78170474	-3.836777	0.09203297	1.39E-06	2.60E-05	5.66E-06	0.0033167	105
UniRef90_Q6Q1S2_oligopeptide_26	61	-4.727852	0.20296453	-3.82389	8.01608459	406649	33	-3.85039	7.54157685	233832	7.77883072	-3.836938	0.0187406	4.22E-06	7.69E-06	5.68E-06	0.0033167	105
UniRef90_Q66575_oligopeptide_66	46	-4.727852	0.20296453	-3.946462	6.04491625	406649	40	-3.766844	9.14130527	233832	7.59311076	-3.847432	0.1276767	5.91E-05	1.10E-06	7.20E-06	0.004152604	105
UniRef90_P03517_oligopeptide_28	96	-4.412016	0.17440957	-3.626948	6.09631592	406649	47	-3.696806	5.19050787	233832	5.6434119	-3.660474	0.04943663	3.38E-06	2.06E-05	8.20E-06	0.004676256	105
UniRef90_P36855_oligopeptide_4	260	-4.517815	0.28901091	-3.194246	21.06535105	406649	99	-3.373269	13.94910399	233832	17.50722752	-3.274598	0.127249	2.33E-06	3.74E-05	8.48E-06	0.004781086	105
UniRef90_P03452_oligopeptide_7	92	-4.597749	0.2303837	-3.645432	8.96019133	406649	61	-3.583574	10.33177775	233832	9.64598454	-3.613403	0.04376772	1.79E-05	5.36E-06	9.66E-06	0.00532625	105
UniRef90_Q4U0X6_oligopeptide_23	65	-4.727852	0.20296453	-3.796306	8.54172948	406649	27	-3.93754	6.17038106	233832	7.35605527	-3.861207	0.100194	2.22E-06	4.93E-05	9.78E-06	0.005331992	105
UniRef90_P04580_oligopeptide_6	161	-4.529625	0.26270979	-3.402394	13.40390169	406649	86	-3.434405	12.45143981	233832	12.92767075	-3.418105	0.0226395	8.90E-06	1.53E-05	1.16E-05	0.006208415	105
UniRef90_Q01220_oligopeptide_2	248	-4.637543	0.31731343	-3.214768	26.47129197	406649	88	-3.424421	16.33510363	233832	21.4031978	-3.307065	0.1493025	3.67E-06	6.59E-05	1.38E-05	0.007269087	105
UniRef90_P52437_oligopeptide_10	46	-4.727852	0.20296453	-3.946462	6.04491625	406649	35	-3.824836	7.99864211	233832	7.02177918	-3.881405	0.08621172	5.91E-05	4.31E-06	1.52E-05	0.007925822	105
UniRef90_P52549_oligopeptide_11	53	-4.697749	0.20084334	-3.884944	6.49838333	406649	34	-3.837425	7.24976848	233832	6.87407591	-3.860535	0.03361343	2.59E-05	9.20E-06	1.53E-05	0.007925822	105
UniRef90_Q82081_oligopeptide_22	60	-4.727852	0.20296453	-3.831068	7.88467337	406649	26	-3.953931	5.94184842	233832	6.9132609	-3.888169	0.08709222	4.97E-06	6.86E-05	1.76E-05	0.008906423	105
UniRef90_Q8JTH0_oligopeptide_13	89	-4.392827	0.18467974	-3.65983	5.40751415	406649	56	-3.620716	5.91713461	233832	5.66232438	-3.639833	0.02766463	3.61E-05	1.45E-05	2.28E-05	0.011420524	105
UniRef90_P27401_oligopeptide_30	48	-4.697749	0.19477568	-3.927978	5.8853283	406649	30	-3.891783	6.39685454	233832	6.14109142	-3.909504	0.02559983	3.87E-05	1.75E-05	2.59E-05	0.012877023	105
UniRef90_P15155_oligopeptide_22	51	-4.417131	0.12983441	-3.90165	3.27703918	406649	29	-3.906506	3.24059845	233832	3.25881882	-3.904071	0.003434017	3.59E-05	4.20E-05	3.88E-05	0.019069361	105
UniRef90_P36787_oligopeptide_6	54	-4.650037	0.18885542	-3.876826	5.93213624	406649	26	-3.953931	4.96714078	233832	5.44963851	-3.913669	0.05457476	2.12E-05	0.000113939	4.83E-05	0.023260335	105
UniRef90_Q9INJ1_oligopeptide_29	85	-4.697749	0.25597182	-3.679801	10.42193554	406649	41	-3.75612	8.74236789	233832	9.58215171	-3.716286	0.05401782	3.49E-05	0.000117239	6.30E-05	0.028937482	105
UniRef90_Q77PU6_oligopeptide_14	61	-4.60744	0.20645605	-3.82389	6.07505609	406649	36	-3.812601	6.23503251	233832	6.1550443	-3.818209	0.007982294	7.38E-05	5.91E-05	6.60E-05	0.030044049	105
UniRef90_Q68798_oligopeptide_42	92	-4.547234	0.23455267	-3.645432	7.97631478	406649	49	-3.678708	7.38799005	233832	7.68215241	-3.661751	0.02353399	6.03E-05	0.000106573	7.99E-05	0.034909791	105
UniRef90_Q5WPU5_oligopeptide_114	45	-4.727852	0.20296453	-3.956007	5.91350503	406649	25	-3.970964	5.71331579	233832	5.81341041	-3.963421	0.0105764	7.15E-05	9.61E-05	8.28E-05	0.035136788	105
UniRef90_Q2HR64_oligopeptide_50	278	-4.542119	0.17923513	-2.93173	40.77449503	237561	553	-2.929663	40.96907558	470314	40.87178531	-2.930695	0.001461996	1.30E-19	1.17E-19	1.23E-19	6.10E-15	107
UniRef90_Q89187_oligopeptide_2	225	-4.364304	0.14339359	-3.023593	21.913473	237561	308	-3.183837	15.15188444	470314	18.53267872	-3.096366	0.113785691	4.39E-21	9.18E-17	4.69E-19	1.16E-14	107
UniRef90_P06724_oligopeptide_9	42	-4.499522	0.10946086	-3.752526	5.58465323	237561	121	-3.589603	8.12679921	470314	6.85572622	-3.663469	0.115703889	4.42E-12	4.68E-17	1.10E-14	1.50E-10	107
UniRef90_P16721_oligopeptide_6	175	-4.727852	0.20296453	-3.132737	39.36543629	237561	275	-3.233055	31.24618158	470314	35.30580893	-3.180006	0.071053278	1.93E-15	8.87E-14	1.21E-14	1.50E-10	107
UniRef90_P68713_oligopeptide_1	189	-4.727852	0.20296453	-3.099313	42.51467119	237561	199	-3.373535	22.61087322	470314	32.5627722	-3.215131	0.196228238	5.13E-16	1.26E-11	4.56E-14	4.52E-10	107
UniRef90_P09256_oligopeptide_5	139	-4.727852	0.20296453	-3.23276	31.26740368	237561	256	-3.264148	29.08735449	470314	30.17737908	-3.248171	0.022198004	8.77E-14	2.76E-13	1.55E-13	1.28E-09	107
UniRef90_P52519_oligopeptide_10	130	-4.472222	0.17168455	-3.261832	16.23267422	237561	191	-3.391355	12.04667865	470314	14.13967644	-3.321782	0.091838761	8.94E-13	1.53E-10	1.04E-11	7.34E-08	107
UniRef90_P27400_oligopeptide_17	75	-4.727852	0.20296453	-3.500714	16.87090127	237561	223	-3.324083	25.3378127	470314	21.10435698	-3.40348	0.125532079	7.42E-10	2.32E-12	3.40E-11	2.11E-07	107
UniRef90_P09256_oligopeptide_4	94	-4.727852	0.20296453	-3.402647	21.14486292	237561	171	-3.439392	19.42944382	470314	20.28715337	-3.420631	0.025988097	3.31E-11	1.09E-10	5.95E-11	3.28E-07	107
UniRef90_P03188_oligopeptide_6	92	-4.512016	0.15230311	-3.411987	12.59008386	237561	91	-3.713347	6.29027201	470314	9.44017793	-3.537036	0.2161541	2.55E-13	7.86E-08	7.69E-11	3.82E-07	107
UniRef90_Q6Q1S2_oligopeptide_26	77	-4.727852	0.20296453	-3.489284	17.32079197	237561	194	-3.384586	22.04276082	470314	19.6817764	-3.433788	0.074166526	5.22E-10	1.82E-11	9.10E-11	3.96E-07	107
UniRef90_Q69028_oligopeptide_9	98	-4.637543	0.20219313	-3.384549	17.90581512	237561	226	-3.318279	20.85756941	470314	19.38169227	-3.350151	0.046893703	2.88E-10	3.41E-11	9.63E-11	3.96E-07	107
UniRef90_Q8JPX5_oligopeptide_57	88	-4.727852	0.20296453	-3.431292	19.79519082	237561	169	-3.444501	19.20219886	470314	19.49869484	-3.437847	0.009340252	8.40E-11	1.28E-10	1.04E-10	3.96E-07	107
UniRef90_Q9WN78_oligopeptide_64	51	-4.60744	0.14765382	-3.668205	8.69431153	237561	99	-3.676753	8.52486389	470314	8.60958771	-3.672458	0.006044241	1.00E-10	1.46E-10	1.21E-10	4.28E-07	107
UniRef90_P35424_oligopeptide_7	120	-4.727852	0.20296453	-3.296594	26.99344203	237561	84	-3.748109	9.54428819	470314	18.26886511	-3.466141	0.329016792	8.83E-13	6.92E-07	2.54E-10	8.41E-07	107
UniRef90_P14336_oligopeptide_73	83	-4.727852	0.20296453	-3.456697	18.67046407	237561	131	-3.555117	14.88454468	470314	16.77750437	-3.503125	0.069704262	1.89E-10	3.78E-09	7.99E-10	2.48E-06	107
UniRef90_P12978_oligopeptide_17	66	-4.667646	0.19610488	-3.556231	12.92453586	237561	156	-3.479263	15.43060154	470314	14.1775687	-3.516044	0.054477778	7.25E-09	6.81E-10	2.15E-09	6.27E-06	107
UniRef90_C5H431_oligopeptide_56	80	-4.727852	0.20296453	-3.472685	17.99562802	237561	109	-3.634961	12.38485015	470314	15.19023909	-3.546288	0.115240467	3.12E-10	3.63E-08	2.92E-09	8.04E-06	107
UniRef90_P08411_oligopeptide_55	162	-4.50744	0.23199497	-3.16626	21.9371414	237561	311	-3.179628	21.27221173	470314	21.60467656	-3.172892	0.00945245	3.71E-09	5.22E-09	4.40E-09	1.15E-05	107
UniRef90_Q88434_oligopeptide_60	73	-4.667646	0.17874439	-3.512452	14.29531998	237561	68	-3.839879	6.72615965	470314	10.51073982	-3.646013	0.235419844	5.14E-11	1.82E-06	5.47E-09	1.36E-05	107
UniRef90_P15155_oligopeptide_22	58	-4.417131	0.12983441	-3.612347	6.37946142	237561	72	-3.815055	4.0001452	470314	5.18980331	-3.70198	0.144291661	2.85E-10	1.77E-06	1.81E-08	4.28E-05	107
UniRef90_P12441_oligopeptide_12	59	-4.697749	0.19477568	-3.604923	12.38300454	237561	101	-3.668067	10.70736561	470314	11.54518507	-3.635348	0.04467856	1.01E-08	6.23E-08	2.46E-08	5.54E-05	107
UniRef90_Q8JUX6_oligopeptide_38	55	-4.727852	0.20296453	-3.635412	12.37199426	237561	100	-3.672388	11.36224785	470314	11.86712105	-3.653507	0.026151511	3.67E-08	9.95E-08	6.01E-08	0.000129633	107
UniRef90_O55777_oligopeptide_2	47	-4.697749	0.18872917	-3.703677	9.86442734	237561	85	-3.742969	9.01114928	470314	9.43778831	-3.722879	0.027790524	6.93E-08	2.11E-07	1.20E-07	0.000238212	107
UniRef90_P52519_oligopeptide_18	61	-4.727852	0.20296453	-3.590445	13.72166636	237561	76	-3.791574	8.63530836	470314	11.17848736	-3.679469	0.143153111	1.05E-08	1.98E-06	1.20E-07	0.000238212	107
UniRef90_Q69567_oligopeptide_7	42	-4.727852	0.20296453	-3.752526	9.44770471	237561	101	-3.668067	11.47587033	470314	10.46178752	-3.708246	0.05979208	7.72E-07	8.87E-08	2.54E-07	0.000484087	107
UniRef90_B2C4J0_oligopeptide_12	62	-4.727852	0.20296453	-3.583383	13.94661171	237561	56	-3.9242	6.36285879	470314	10.15473525	-3.721184	0.245366043	8.56E-09	3.75E-05	3.53E-07	0.000648477	107
UniRef90_P04308_oligopeptide_17	39	-4.727852	0.20296453	-3.784711	8.77286866	237561	95	-3.694664	10.79413546	470314	9.78350206	-3.737358	0.063757481	1.69E-06	1.79E-07	5.30E-07	0.00093955	107
UniRef90_P11198_oligopeptide_20	65	-4.697749	0.24080122	-3.562862	13.64229313	237561	138	-3.532509	14.62986588	470314	14.13607951	-3.54742	0.021466064	1.22E-06	6.52E-07	8.89E-07	0.001521849	107
UniRef90_P35767_oligopeptide_3	31	-4.727852	0.20296453	-3.884413	6.97330586	237561	99	-3.676753	11.24862537	470314	9.11096561	-3.768288	0.147864266	1.62E-05	1.12E-07	1.14E-06	0.001877917	107
UniRef90_P36849_oligopeptide_25	32	-4.727852	0.20296453	-3.870625	7.19825121	237561	95	-3.694664	10.79413546	470314	8.99619333	-3.773793	0.125051213	1.20E-05	1.79E-07	1.30E-06	0.00203852	107
UniRef90_Q5XX07_oligopeptide_7	42	-4.727852	0.20296453	-3.752526	9.44770471	237561	75	-3.797327	8.52168589	470314	8.9846953	-3.774349	0.031689465	7.72E-07	2.27E-06	1.31E-06	0.00203852	107
UniRef90_P36730_oligopeptide_4	40	-4.727852	0.20296453	-3.773715	8.99781401	237561	78	-3.780293	8.86255332	470314	8.93018366	-3.776992	0.004651488	1.29E-06	1.52E-06	1.40E-06	0.002106674	107
UniRef90_Q9QU29_oligopeptide_2	138	-4.68014	0.29612925	-3.235896	27.81275315	237561	197	-3.377922	20.0548011	470314	23.93377713	-3.301129	0.100759402	5.38E-07	5.48E-06	1.61E-06	0.002344153	107
UniRef90_P06162_oligopeptide_21	171	-4.667646	0.30710902	-3.142779	33.4862975	237561	197	-3.377922	19.48608017	470314	26.48618883	-3.244627	0.167751302	3.43E-07	1.34E-05	1.80E-06	0.002547924	107
UniRef90_Q2HR64_oligopeptide_51	150	-4.512016	0.27191043	-3.199684	20.52730713	237561	225	-3.320205	15.55286769	470314	18.04008741	-3.255777	0.085425119	6.95E-07	5.85E-06	1.92E-06	0.002644541	107
UniRef90_P52472_oligopeptide_4	48	-4.667646	0.19010064	-3.694534	9.39966245	237561	56	-3.9242	5.5391903	470314	7.46942637	-3.794359	0.16377945	1.54E-07	4.60E-05	2.18E-06	0.002918895	107
UniRef90_P21404_oligopeptide_49	47	-4.727852	0.20296453	-3.703677	10.57243146	237561	56	-3.9242	6.36285879	470314	8.46764513	-3.80009	0.157158202	2.25E-07	3.75E-05	2.43E-06	0.003168975	107
UniRef90_P13179_oligopeptide_40	29	-4.697749	0.18872917	-3.913377	6.08656155	237561	79	-3.774761	8.37506815	470314	7.23081485	-3.838562	0.098325475	1.62E-05	5.03E-07	2.65E-06	0.003295515	107
UniRef90_P03214_oligopeptide_25	34	-4.697749	0.19477568	-3.844296	7.13596872	237561	78	-3.780293	8.26905463	470314	7.70251167	-3.811117	0.045287552	5.89E-06	1.24E-06	2.66E-06	0.003295515	107
UniRef90_P16849_oligopeptide_14	31	-4.727852	0.20296453	-3.884413	6.97330586	237561	86	-3.737889	9.77153315	470314	8.3724195	-3.805001	0.103972555	1.62E-05	5.37E-07	2.72E-06	0.003295709	107
UniRef90_Q82054_oligopeptide_10	38	-4.68014	0.2018878	-3.795992	7.65858465	237561	83	-3.75331	8.44948522	470314	8.05403494	-3.774127	0.030189644	5.95E-06	2.21E-06	3.60E-06	0.004253666	107
UniRef90_P27552_oligopeptide_9	33	-4.727852	0.20296453	-3.857261	7.42319656	237561	77	-3.785897	8.74893084	470314	8.0860637	-3.820115	0.050504451	8.96E-06	1.73E-06	3.87E-06	0.004463778	107
UniRef90_P18356_oligopeptide_2	39	-4.567646	0.2029727	-3.784711	6.06646403	237561	128	-3.565178	10.05699485	470314	8.06172944	-3.661218	0.156442013	5.73E-05	3.93E-07	3.99E-06	0.004499628	107
UniRef90_P11321_oligopeptide_4	36	-4.727852	0.20296453	-3.819473	8.09803261	237561	70	-3.82729	7.95357349	470314	8.02580305	-3.823364	0.005527667	3.81E-06	4.56E-06	4.17E-06	0.00459648	107
UniRef90_P30929_oligopeptide_79	31	-4.727852	0.20296453	-3.884413	6.97330586	237561	76	-3.791574	8.63530836	470314	7.80430711	-3.835518	0.065740509	1.62E-05	1.98E-06	5.50E-06	0.005934521	107
UniRef90_Q00071_oligopeptide_23	247	-4.114473	0.23942749	-2.983078	13.53301373	237561	321	-3.165883	8.88361726	470314	11.2083155	-3.064932	0.129965807	1.15E-06	3.72E-05	5.84E-06	0.006164886	107
UniRef90_F5HAY6_oligopeptide_7	88	-4.559728	0.24278465	-3.431292	13.44112107	237561	125	-3.575478	9.64384168	470314	11.54248137	-3.497429	0.102301883	1.68E-06	2.52E-05	6.06E-06	0.006264052	107
UniRef90_P14240_oligopeptide_25	30	-4.727852	0.20296453	-3.898654	6.74836051	237561	76	-3.791574	8.63530836	470314	7.69183444	-3.841822	0.075859676	2.20E-05	1.98E-06	6.34E-06	0.006424838	107
UniRef90_P03303_oligopeptide_63	34	-4.727852	0.20296453	-3.844296	7.64814191	237561	64	-3.866208	7.27183862	470314	7.45999026	-3.855114	0.015495147	6.71E-06	1.09E-05	8.54E-06	0.008021581	107
UniRef90_P0C6U7_oligopeptide_143	28	-4.667646	0.17420651	-3.928617	5.48313643	237561	58	-3.90896	5.73701852	470314	5.61007747	-3.918677	0.013900629	1.11E-05	6.65E-06	8.57E-06	0.008021581	107
UniRef90_P09256_oligopeptide_3	34	-4.727852	0.20296453	-3.844296	7.64814191	237561	63	-3.873047	7.15821614	470314	7.40317903	-3.858434	0.020332902	6.71E-06	1.27E-05	9.19E-06	0.008450744	107
UniRef90_P16732_oligopeptide_15	27	-4.60744	0.15033457	-3.944411	4.6028708	237561	47	-4.00029	4.0471576	470314	4.3250142	-3.971453	0.039532593	5.16E-06	2.69E-05	1.17E-05	0.010521374	107
UniRef90_P52347_oligopeptide_23	63	-4.547234	0.22040705	-3.576435	9.34974079	237561	95	-3.694664	7.12147353	470314	8.23560716	-3.631539	0.083793236	5.30E-06	5.48E-05	1.63E-05	0.014188505	107
UniRef90_Q04966_oligopeptide_5	28	-4.727852	0.20296453	-3.928617	6.29846981	237561	64	-3.866208	7.27183862	470314	6.78515421	-3.896292	0.044158375	4.11E-05	1.09E-05	2.09E-05	0.0175981	107
UniRef90_P09732_oligopeptide_101	28	-4.727852	0.20296453	-3.928617	6.29846981	237561	61	-3.887058	6.93097119	470314	6.6147205	-3.907341	0.029395082	4.11E-05	1.72E-05	2.64E-05	0.021859713	107
UniRef90_P52361_oligopeptide_3	27	-4.727852	0.20296453	-3.944411	6.07352446	237561	59	-3.901536	6.70372623	470314	6.38862534	-3.922445	0.030326772	5.67E-05	2.34E-05	3.62E-05	0.028800387	107
UniRef90_Q80IQ5_oligopeptide_3	22	-4.434201	0.10461945	-4.033352	2.51679752	237561	45	-4.019175	2.60031133	470314	2.55855442	-4.026206	0.010025037	6.37E-05	3.64E-05	4.81E-05	0.035656533	107
UniRef90_P36747_oligopeptide_16	91	-4.589831	0.29761705	-3.416734	14.89694752	237561	167	-3.449671	13.80891653	470314	14.35293202	-3.43289	0.023294643	4.05E-05	6.38E-05	5.07E-05	0.03644765	107
UniRef90_Q04538_oligopeptide_112	35	-4.60744	0.20084215	-3.831707	5.96668437	237561	68	-3.839879	5.85546206	470314	5.91107322	-3.835774	0.005778465	5.61E-05	6.63E-05	6.10E-05	0.040897948	107
UniRef90_P18356_oligopeptide_2	443	-4.567646	0.2029727	-2.565723	100.4439011	162977	1066	-2.463887	126.9868575	310202	113.7153793	-2.511827	0.07213142	3.01E-23	1.79E-25	2.06E-24	1.02E-19	109
UniRef90_Q08778_oligopeptide_8	233	-4.554613	0.17947477	-2.84477	51.26751497	162977	472	-2.817703	54.56448622	310202	52.91600059	-2.831026	0.01914215	8.10E-22	1.87E-22	3.86E-22	9.59E-18	109
UniRef90_Q8JPX5_oligopeptide_57	189	-4.727852	0.20296453	-2.935665	61.97087812	162977	506	-2.787494	87.16820209	310202	74.5695401	-2.855291	0.105149095	5.23E-19	5.88E-22	1.40E-20	2.32E-16	109
UniRef90_P06724_oligopeptide_9	57	-4.499522	0.10946086	-3.456251	11.04766769	162977	82	-3.577831	8.35009324	310202	9.69888046	-3.5128	0.086178457	7.79E-22	1.88E-17	9.90E-20	1.23E-15	109
UniRef90_P04584_oligopeptide_48	205	-4.272222	0.16260984	-2.900372	23.542328	162977	318	-2.989217	19.18688138	310202	21.36460469	-2.942527	0.062904735	1.64E-17	1.51E-15	1.45E-16	1.44E-12	109
UniRef90_Q306W8_oligopeptide_47	117	-4.727852	0.20296453	-3.14394	38.36292455	162977	244	-3.104255	42.03367848	310202	40.19830151	-3.123644	0.028069337	3.00E-15	6.25E-16	1.35E-15	1.12E-11	109
UniRef90_Q6XDK8_oligopeptide_7	136	-4.727852	0.20296453	-3.078587	44.59280118	162977	200	-3.190615	34.45383482	310202	39.523318	-3.130999	0.079378823	2.22E-16	1.81E-14	1.81E-15	1.28E-11	109
UniRef90_C5H431_oligopeptide_56	93	-4.727852	0.20296453	-3.243643	30.49360669	162977	246	-3.100709	42.37821683	310202	36.43591176	-3.166323	0.101408008	1.31E-13	5.42E-16	7.15E-15	4.44E-11	109
UniRef90_Q8JPX5_oligopeptide_58	75	-4.589831	0.17015542	-3.337065	17.89641367	162977	154	-3.304124	19.30666197	310202	18.60153782	-3.320282	0.023297119	9.03E-14	2.08E-14	4.29E-14	2.37E-10	109
UniRef90_P52340_oligopeptide_59	148	-4.68014	0.21963317	-3.041865	43.47858096	162977	239	-3.113247	36.88869338	310202	40.18363717	-3.076091	0.050517258	4.35E-14	4.87E-13	1.40E-13	6.97E-10	109
UniRef90_Q45UF7_oligopeptide_11	95	-4.667646	0.19774155	-3.234403	27.11711305	162977	166	-3.271537	24.89485838	310202	26.00598571	-3.252573	0.02626355	2.11E-13	8.31E-13	4.15E-13	1.87E-09	109
UniRef90_O89344_oligopeptide_43	116	-4.184909	0.16765406	-3.147668	10.8953431	162977	386	-2.905057	19.04811271	310202	14.9717279	-3.009637	0.173174891	3.07E-10	1.14E-14	1.19E-12	4.92E-09	109
UniRef90_Q8QZ72_oligopeptide_19	78	-4.697749	0.20084334	-3.320032	23.86258281	162977	123	-3.401739	19.77013719	310202	21.81636	-3.358967	0.0578398	3.45E-12	5.49E-11	1.32E-11	5.02E-08	109
UniRef90_P52363_oligopeptide_23	54	-4.667646	0.18511732	-3.479733	15.41393794	162977	103	-3.478807	15.44680972	310202	15.43037383	-3.47927	0.000654209	6.95E-11	6.72E-11	6.83E-11	2.42E-07	109
UniRef90_P20871_oligopeptide_15	62	-4.727852	0.20296453	-3.419735	20.32907113	162977	110	-3.450252	18.94960915	310202	19.63934014	-3.434725	0.021582303	5.78E-11	1.54E-10	9.38E-11	3.10E-07	109
UniRef90_Q82994_oligopeptide_14	56	-4.697749	0.2091122	-3.463938	17.13211074	162977	156	-3.29852	25.07432034	310202	21.10321554	-3.373401	0.117491195	1.81E-09	1.11E-11	1.20E-10	3.72E-07	109
UniRef90_P0C6M7_oligopeptide_1	66	-4.727852	0.20296453	-3.392582	21.6406241	162977	94	-3.518517	16.19330236	310202	18.91696323	-3.451001	0.089281098	2.37E-11	1.27E-09	1.58E-10	4.60E-07	109
UniRef90_P04584_oligopeptide_39	65	-4.287712	0.14941236	-3.399213	7.73569079	162977	144	-3.333282	9.00388549	310202	8.36978814	-3.364998	0.046653659	1.37E-09	8.41E-11	3.30E-10	9.09E-07	109
UniRef90_O90370_oligopeptide_69	41	-4.727852	0.20296453	-3.599342	13.443418	162977	126	-3.391274	21.70591594	310202	17.57466697	-3.482965	0.148158501	1.35E-08	2.27E-11	4.30E-10	1.12E-06	109
UniRef90_Q0ZME7_oligopeptide_44	21	-4.577337	0.11065925	-3.889907	4.868892	162977	34	-3.960166	4.14163182	310202	4.50526191	-3.923617	0.049720896	2.61E-10	1.22E-08	1.74E-09	4.31E-06	109
UniRef90_P37800_oligopeptide_6	56	-4.343892	0.17184894	-3.463938	7.58496444	162977	169	-3.263758	12.02635315	310202	9.80565879	-3.352415	0.142469383	1.52E-07	1.64E-10	3.98E-09	9.40E-06	109
UniRef90_P11818_oligopeptide_1	88	-4.637543	0.23891905	-3.267644	23.43686503	162977	153	-3.306953	21.40868555	310202	22.42277529	-3.286854	0.027803136	4.91E-09	1.28E-08	7.87E-09	1.78E-05	109
UniRef90_P03452_oligopeptide_7	81	-4.597749	0.2303837	-3.303641	19.68375108	162977	155	-3.301313	19.78956597	310202	19.73665853	-3.302476	0.001646432	9.70E-09	9.15E-09	9.42E-09	2.03E-05	109
UniRef90_P03315_oligopeptide_41	25	-4.60744	0.14765382	-3.814186	6.21232053	162977	54	-3.759251	7.05000349	310202	6.63116201	-3.785851	0.038864641	3.88E-08	4.61E-09	1.32E-08	2.72E-05	109
UniRef90_Q4JQX9_oligopeptide_31	37	-4.697749	0.19477568	-3.643925	11.31943031	162977	80	-3.588555	12.85862582	310202	12.08902806	-3.615358	0.03917235	3.14E-08	6.18E-09	1.37E-08	2.72E-05	109
UniRef90_P03517_oligopeptide_7	29	-4.667646	0.17420651	-3.749728	8.27785555	162977	68	-3.659136	10.19789378	310202	9.23787467	-3.702074	0.064145403	6.85E-08	3.54E-09	1.49E-08	2.84E-05	109
UniRef90_P12923_oligopeptide_3	42	-4.727852	0.20296453	-3.588877	13.77130625	162977	60	-3.713493	10.33615045	310202	12.05372835	-3.646731	0.08834193	1.00E-08	2.90E-07	5.00E-08	9.19E-05	109
UniRef90_P11485_oligopeptide_14	41	-4.667646	0.21946893	-3.599342	11.70317509	162977	109	-3.454218	16.34662386	310202	14.02489948	-3.520746	0.102972599	5.65E-07	1.61E-08	8.67E-08	0.000153682	109
UniRef90_P36721_oligopeptide_13	26	-4.727852	0.20296453	-3.797153	8.52509434	162977	80	-3.588555	13.78153393	310202	11.15331414	-3.680448	0.14854102	2.26E-06	9.93E-09	1.23E-07	0.000207202	109
UniRef90_P03215_oligopeptide_13	28	-4.727852	0.20296453	-3.764968	9.18087083	162977	76	-3.610831	13.09245723	310202	11.13666403	-3.681097	0.109415274	1.05E-06	1.86E-08	1.25E-07	0.000207202	109
UniRef90_P03540_oligopeptide_12	33	-4.697749	0.1988447	-3.693612	10.09570812	162977	67	-3.66557	10.76909913	310202	10.43240363	-3.679365	0.019831687	2.21E-07	1.05E-07	1.52E-07	0.000242633	109
UniRef90_P35767_oligopeptide_3	33	-4.727852	0.20296453	-3.693612	10.82031205	162977	63	-3.692304	10.85295797	310202	10.83663501	-3.692958	0.000925133	1.74E-07	1.68E-07	1.71E-07	0.000264938	109
UniRef90_P08411_oligopeptide_66	50	-4.667646	0.23476567	-3.513156	14.27216475	162977	114	-3.43474	17.09646899	310202	15.68431687	-3.472181	0.055505201	4.38E-07	7.54E-08	1.77E-07	0.000266199	109
UniRef90_Q45UG0_oligopeptide_19	44	-4.727852	0.20296453	-3.568674	14.42708274	162977	37	-3.923443	6.37395944	310202	10.40052109	-3.710797	0.255768069	5.61E-09	3.70E-05	2.71E-07	0.000395203	109
UniRef90_Q83883_oligopeptide_47	26	-4.697749	0.18872917	-3.797153	7.95419427	162977	60	-3.713493	9.64396936	310202	8.79908182	-3.753312	0.059224638	9.12E-07	9.18E-08	2.80E-07	0.000397727	109
UniRef90_Q66431_oligopeptide_18	42	-4.727852	0.20296453	-3.588877	13.77130625	162977	39	-3.90058	6.71849779	310202	10.24490202	-3.717344	0.223783714	1.00E-08	2.29E-05	3.20E-07	0.000441148	109
UniRef90_Q1PDC4_oligopeptide_35	30	-4.697749	0.20084334	-3.735005	9.17791647	162977	64	-3.685465	10.28690065	310202	9.73240856	-3.709529	0.035044611	8.19E-07	2.33E-07	4.32E-07	0.000579387	109
UniRef90_P12978_oligopeptide_17	27	-4.667646	0.19610488	-3.780763	7.70696896	162977	70	-3.646547	10.49783184	310202	9.1024004	-3.70849	0.09518565	3.06E-06	9.60E-08	5.02E-07	0.000655029	109
UniRef90_Q2HRC9_oligopeptide_7	35	-4.727852	0.20296453	-3.668058	11.47608854	162977	46	-3.828887	7.92438201	310202	9.70023527	-3.74107	0.11420376	8.87E-08	4.73E-06	5.81E-07	0.000728207	109
UniRef90_P36849_oligopeptide_25	36	-4.727852	0.20296453	-3.655824	11.80397678	162977	44	-3.848192	7.57984366	310202	9.69191022	-3.741443	0.13684292	6.39E-08	7.32E-06	5.87E-07	0.000728207	109
UniRef90_P15155_oligopeptide_21	31	-4.727852	0.20296453	-3.720765	10.16453556	162977	52	-3.775641	8.95799705	310202	9.56126631	-3.747337	0.038822964	3.49E-07	1.36E-06	6.79E-07	0.000810317	109
UniRef90_Q82081_oligopeptide_22	32	-4.727852	0.20296453	-3.706976	10.49242381	162977	50	-3.792675	8.6134587	310202	9.55294126	-3.747715	0.060671266	2.45E-07	2.04E-06	6.86E-07	0.000810317	109
UniRef90_P12577_oligopeptide_6	29	-4.727852	0.20296453	-3.749728	9.50875908	162977	53	-3.767369	9.13026623	310202	9.31951265	-3.758459	0.012474291	7.21E-07	1.11E-06	8.93E-07	0.001010869	109
UniRef90_P08318_oligopeptide_29	80	-4.610243	0.25570991	-3.309036	20.00813953	162977	101	-3.487323	13.27149415	310202	16.63981684	-3.389094	0.12672092	1.80E-07	5.63E-06	8.96E-07	0.001010869	109
UniRef90_Q77Z83_oligopeptide_37	89	-4.37911	0.23889647	-3.262736	13.07295467	162977	179	-3.238792	13.81396989	310202	13.44346228	-3.250599	0.016933103	1.48E-06	9.06E-07	1.16E-06	0.001276161	109
UniRef90_O73556_oligopeptide_63	47	-4.650037	0.25606492	-3.540028	12.88275075	162977	134	-3.36454	19.29733207	310202	16.09004141	-3.44348	0.124712328	7.29E-06	2.58E-07	1.23E-06	0.001299034	109
UniRef90_P05880_oligopeptide_16	21	-4.727852	0.20296453	-3.889907	6.88565312	162977	65	-3.678731	11.19749632	310202	9.04157472	-3.771608	0.150401954	1.83E-05	1.18E-07	1.23E-06	0.001299034	109
UniRef90_Q01219_oligopeptide_2	31	-4.697749	0.2091122	-3.720765	9.48384702	162977	60	-3.713493	9.64396936	310202	9.56390819	-3.717114	0.005141618	1.49E-06	1.26E-06	1.37E-06	0.001415758	109
UniRef90_P59595_oligopeptide_10	29	-4.727852	0.20296453	-3.749728	9.50875908	162977	48	-3.810403	8.26892036	310202	8.88883972	-3.779007	0.042929848	7.21E-07	3.09E-06	1.47E-06	0.001473715	109
UniRef90_P0C724_oligopeptide_7	30	-4.727852	0.20296453	-3.735005	9.83664732	162977	46	-3.828887	7.92438201	310202	8.88051466	-3.779414	0.06648088	5.00E-07	4.73E-06	1.48E-06	0.001473715	109
UniRef90_Q6XQI4_oligopeptide_11	84	-3.803734	0.10288329	-3.287847	3.28009653	162977	134	-3.36454	2.74912105	310202	3.01460879	-3.324503	0.054282658	2.66E-07	9.82E-06	1.60E-06	0.001553549	109
UniRef90_Q69567_oligopeptide_7	31	-4.727852	0.20296453	-3.720765	10.16453556	162977	43	-3.858176	7.40757449	310202	8.78605502	-3.784058	0.097465606	3.49E-07	9.14E-06	1.66E-06	0.001583694	109
UniRef90_Q98637_oligopeptide_27	22	-4.60744	0.14545464	-3.869704	5.46684206	162977	30	-4.014523	3.9166686	310202	4.69175533	-3.936105	0.102754957	1.97E-07	2.29E-05	1.96E-06	0.001836738	109
UniRef90_P27314_oligopeptide_67	32	-4.727852	0.20296453	-3.706976	10.49242381	162977	39	-3.90058	6.71849779	310202	8.6054608	-3.793078	0.137732245	2.45E-07	2.29E-05	2.06E-06	0.001889951	109
UniRef90_P03120_oligopeptide_12	33	-4.667646	0.20175076	-3.693612	9.41962875	162977	49	-3.801449	7.3484823	310202	8.38405553	-3.744192	0.076397684	6.90E-07	8.80E-06	2.36E-06	0.002126132	109
UniRef90_P03193_oligopeptide_30	32	-4.697749	0.20084334	-3.706976	9.78977756	162977	42	-3.868395	6.75077855	310202	8.27027806	-3.780229	0.114626557	4.05E-07	1.82E-05	2.46E-06	0.002178446	109
UniRef90_O55777_oligopeptide_2	19	-4.697749	0.18872917	-3.933373	5.81268043	162977	54	-3.759251	8.67957243	310202	7.24612643	-3.837643	0.123731571	2.56E-05	3.30E-07	2.59E-06	0.002255187	109
UniRef90_P27907_oligopeptide_10	32	-4.727852	0.20296453	-3.706976	10.49242381	162977	35	-3.947577	6.02942109	310202	8.26092245	-3.810824	0.171713776	2.45E-07	6.04E-05	3.12E-06	0.002621173	109
UniRef90_P22155_oligopeptide_6	23	-4.619934	0.17277017	-3.850398	5.88214305	162977	46	-3.828887	6.18083719	310202	6.03149012	-3.839509	0.01521225	4.21E-06	2.34E-06	3.13E-06	0.002621173	109
UniRef90_P03317_oligopeptide_79	43	-4.35181	0.20431789	-3.578658	5.93132883	162977	149	-3.318458	10.79820431	310202	8.36476657	-3.429356	0.18598209	7.71E-05	2.12E-07	3.17E-06	0.002621173	109
UniRef90_P35424_oligopeptide_7	29	-4.727852	0.20296453	-3.749728	9.50875908	162977	40	-3.889585	6.89076696	310202	8.19976302	-3.814051	0.099210559	7.21E-07	1.81E-05	3.36E-06	0.002702939	109
UniRef90_P0C702_oligopeptide_20	24	-4.697749	0.19477568	-3.831915	7.34233317	162977	48	-3.810403	7.71517549	310202	7.52875433	-3.821026	0.01521225	4.39E-06	2.61E-06	3.38E-06	0.002702939	109
UniRef90_F5HE44_oligopeptide_7	31	-4.727852	0.20296453	-3.720765	10.16453556	162977	36	-3.935342	6.20169027	310202	8.18311292	-3.814934	0.152859412	3.49E-07	4.72E-05	3.43E-06	0.002702939	109
UniRef90_P89433_oligopeptide_8	29	-4.727852	0.20296453	-3.749728	9.50875908	162977	38	-3.911861	6.54622862	310202	8.02749385	-3.823272	0.115137646	7.21E-07	2.91E-05	4.16E-06	0.003127347	109
UniRef90_P27552_oligopeptide_9	23	-4.727852	0.20296453	-3.850398	7.54142961	162977	48	-3.810403	8.26892036	310202	7.90517498	-3.829941	0.028288315	7.69E-06	3.09E-06	4.84E-06	0.003563195	109
UniRef90_P05769_oligopeptide_61	23	-4.667646	0.18726253	-3.850398	6.56519578	162977	46	-3.828887	6.89857521	310202	6.7318855	-3.839509	0.01521225	6.38E-06	3.75E-06	4.88E-06	0.003563195	109
UniRef90_P11823_oligopeptide_13	29	-4.727852	0.20296453	-3.749728	9.50875908	162977	36	-3.935342	6.20169027	310202	7.85522467	-3.832694	0.131984667	7.21E-07	4.72E-05	5.16E-06	0.003710463	109
UniRef90_P03402_oligopeptide_5	29	-4.727852	0.20296453	-3.749728	9.50875908	162977	34	-3.960166	5.85715192	310202	7.6829555	-3.842324	0.149868703	7.21E-07	7.77E-05	6.42E-06	0.00448449	109
UniRef90_P30929_oligopeptide_79	29	-4.727852	0.20296453	-3.749728	9.50875908	162977	34	-3.960166	5.85715192	310202	7.6829555	-3.842324	0.149868703	7.21E-07	7.77E-05	6.42E-06	0.00448449	109
UniRef90_P16713_oligopeptide_14	25	-4.727852	0.20296453	-3.814186	8.1972061	162977	41	-3.878861	7.06303614	310202	7.63012112	-3.845321	0.045763349	3.37E-06	1.44E-05	6.86E-06	0.004730617	109
UniRef90_Q8UZL8_oligopeptide_9	22	-4.727852	0.20296453	-3.869704	7.21354137	162977	46	-3.828887	7.92438201	310202	7.56896169	-3.848816	0.02886985	1.18E-05	4.73E-06	7.42E-06	0.00504611	109
UniRef90_P03440_oligopeptide_13	20	-4.727852	0.20296453	-3.911096	6.55776488	162977	48	-3.810403	8.26892036	310202	7.41334262	-3.857838	0.071319656	2.86E-05	3.09E-06	9.07E-06	0.006004697	109
UniRef90_P52361_oligopeptide_3	22	-4.727852	0.20296453	-3.869704	7.21354137	162977	44	-3.848192	7.57984366	310202	7.39669251	-3.858815	0.01521225	1.18E-05	7.32E-06	9.27E-06	0.006055364	109
UniRef90_P52346_oligopeptide_15	22	-4.727852	0.20296453	-3.869704	7.21354137	162977	43	-3.858176	7.40757449	310202	7.31055793	-3.863902	0.008151353	1.18E-05	9.14E-06	1.04E-05	0.00668742	109
UniRef90_P36328_oligopeptide_22	22	-4.727852	0.20296453	-3.869704	7.21354137	162977	42	-3.868395	7.23530531	310202	7.22442334	-3.869049	0.000925133	1.18E-05	1.15E-05	1.16E-05	0.007391965	109
UniRef90_P03275_oligopeptide_16	26	-4.697749	0.19477568	-3.797153	7.95419427	162977	33	-3.973131	5.30418315	310202	6.62918871	-3.876289	0.125063282	1.88E-06	9.95E-05	1.24E-05	0.007760561	109
UniRef90_Q82054_oligopeptide_10	24	-4.68014	0.2018878	-3.831915	7.05058232	162977	45	-3.838432	6.94557148	310202	6.9980769	-3.835161	0.004608249	1.33E-05	1.53E-05	1.42E-05	0.008643928	109
UniRef90_Q98637_oligopeptide_20	32	-4.589831	0.22970577	-3.706976	7.63580271	162977	85	-3.562226	10.65627383	310202	9.14603827	-3.628598	0.102705648	6.07E-05	3.85E-06	1.43E-05	0.008643928	109
UniRef90_Q66431_oligopeptide_48	25	-4.68014	0.21079374	-3.814186	7.34435658	162977	50	-3.792675	7.71730165	310202	7.53082912	-3.803297	0.01521225	1.99E-05	1.28E-05	1.59E-05	0.009526495	109
UniRef90_Q6TQR6_oligopeptide_44	21	-4.727852	0.20296453	-3.889907	6.88565312	162977	41	-3.878861	7.06303614	310202	6.97434463	-3.884349	0.007811063	1.83E-05	1.44E-05	1.62E-05	0.009571222	109
UniRef90_P52385_oligopeptide_20	18	-4.727852	0.20296453	-3.956854	5.90198839	162977	45	-3.838432	7.75211283	310202	6.82705061	-3.893619	0.083929954	7.27E-05	5.88E-06	1.98E-05	0.011404729	109
UniRef90_Q82081_oligopeptide_45	85	-4.52451	0.29355556	-3.282707	17.45027788	162977	125	-3.394735	13.48264687	310202	15.46646237	-3.335119	0.079378823	1.17E-05	5.94E-05	2.54E-05	0.01450474	109
UniRef90_P24758_oligopeptide_11	50	-4.419934	0.21653171	-3.513156	8.06821986	162977	82	-3.577831	6.95189651	310202	7.51005818	-3.544291	0.045763349	1.41E-05	5.03E-05	2.63E-05	0.014820915	109
UniRef90_P19715_oligopeptide_7	17	-4.697749	0.18872917	-3.981677	5.20081933	162977	39	-3.90058	6.26858009	310202	5.73469971	-3.939238	0.057406801	7.41E-05	1.20E-05	2.92E-05	0.016265862	109
UniRef90_Q6Q1S2_oligopeptide_26	22	-4.727852	0.20296453	-3.869704	7.21354137	162977	34	-3.960166	5.85715192	310202	6.53534664	-3.912584	0.064052679	1.18E-05	7.77E-05	2.95E-05	0.016265862	109
UniRef90_P68694_oligopeptide_4	27	-4.637543	0.20763194	-3.780763	7.1908563	162977	45	-3.838432	6.29667221	310202	6.74376425	-3.808641	0.040800943	1.84E-05	5.94E-05	3.27E-05	0.01765949	109
UniRef90_O57203_oligopeptide_5	20	-4.727852	0.20296453	-3.911096	6.55776488	162977	36	-3.935342	6.20169027	310202	6.37972757	-3.92305	0.017146017	2.86E-05	4.72E-05	3.67E-05	0.019564829	109
UniRef90_P07210_oligopeptide_8	24	-4.512016	0.17393309	-3.831915	4.78741182	162977	46	-3.828887	4.82091089	310202	4.80416135	-3.830398	0.002141346	4.61E-05	4.29E-05	4.45E-05	0.022998284	109
UniRef90_P09732_oligopeptide_101	18	-4.727852	0.20296453	-3.956854	5.90198839	162977	38	-3.911861	6.54622862	310202	6.2241085	-3.933775	0.031825386	7.27E-05	2.91E-05	4.57E-05	0.023205578	109
UniRef90_P0C6X5_oligopeptide_183	40	-4.637543	0.25206236	-3.610066	10.65312046	162977	62	-3.699253	8.67541505	310202	9.66426775	-3.652374	0.0631472	2.29E-05	9.86E-05	4.64E-05	0.023285109	109
UniRef90_P20561_oligopeptide_2	24	-4.697749	0.21064784	-3.831915	7.34233318	162977	37	-3.923443	5.94711445	310202	6.64472381	-3.875272	0.06480936	1.98E-05	0.000118538	4.72E-05	0.023429267	109
UniRef90_Q4QXJ8_oligopeptide_4	17	-4.667646	0.17874439	-3.981677	4.85253602	162977	33	-3.973131	4.94897787	310202	4.90075694	-3.977383	0.006043534	6.21E-05	5.11E-05	5.63E-05	0.027390372	109
UniRef90_O42049_oligopeptide_6	34	-4.667646	0.25030235	-3.680647	9.70507204	162977	58	-3.728217	8.69820353	310202	9.20163778	-3.703781	0.033649098	4.02E-05	8.73E-05	5.89E-05	0.028364087	109
UniRef90_Q0ZME7_oligopeptide_44	104	-4.577337	0.11065925	-2.870387	50.9272405	77165	61	-2.752829	66.7587438	34527	58.8429921	-2.807642	0.083315035	5.53E-54	2.25E-61	7.23E-58	3.59E-53	11
UniRef90_P0C6U7_oligopeptide_143	82	-4.667646	0.17420651	-2.973607	49.4355826	77165	20	-3.237129	26.9474277	34527	38.1915052	-3.085679	0.188407191	1.19E-22	1.09E-16	5.38E-20	1.33E-15	11
UniRef90_P11824_oligopeptide_17	97	-4.337197	0.1737354	-2.900649	27.3242603	77165	72	-2.680826	45.3284315	34527	36.3263459	-2.776975	0.15665156	6.78E-17	7.58E-22	1.35E-19	2.23E-15	11
UniRef90_P09256_oligopeptide_4	87	-4.727852	0.20296453	-2.947901	60.2491685	77165	42	-2.91491	65.0043786	34527	62.6267735	-2.931092	0.023332756	8.95E-19	2.09E-19	4.28E-19	5.31E-15	11
UniRef90_P30817_oligopeptide_3	46	-4.727852	0.20296453	-3.224663	31.8558822	77165	35	-2.994091	54.1703155	34527	43.0130988	-3.094251	0.164436025	6.50E-14	6.59E-18	4.18E-16	4.15E-12	11
UniRef90_P27403_oligopeptide_9	101	-4.667646	0.2406905	-2.883099	60.8901689	77165	69	-2.69931	92.9686258	34527	76.9293974	-2.781554	0.130673282	6.11E-14	1.44E-16	2.32E-15	1.92E-11	11
UniRef90_P09256_oligopeptide_5	37	-4.727852	0.20296453	-3.319219	25.6232096	77165	20	-3.237129	30.954466	34527	28.2888378	-3.276237	0.058110826	1.96E-12	1.03E-13	4.27E-13	2.74E-09	11
UniRef90_P52363_oligopeptide_16	48	-4.727852	0.20296453	-3.206179	33.2409205	77165	15	-3.362068	23.2158495	34527	28.228385	-3.277166	0.110668027	3.26E-14	8.53E-12	4.42E-13	2.74E-09	11
UniRef90_P04298_oligopeptide_3	34	-4.619934	0.19419976	-3.355941	18.3650714	77165	22	-3.195736	26.558155	34527	22.4616132	-3.268493	0.113757566	3.79E-11	1.12E-13	1.71E-12	9.45E-09	11
UniRef90_P09256_oligopeptide_3	28	-4.727852	0.20296453	-3.440262	19.390537	77165	19	-3.259405	29.4067427	34527	24.3986398	-3.340487	0.128566653	1.12E-10	2.33E-13	4.09E-12	2.03E-08	11
UniRef90_P0DJV2_oligopeptide_5	43	-4.727852	0.20296453	-3.253952	29.7783246	77165	11	-3.496766	17.0249563	34527	23.4016405	-3.358606	0.173322585	1.91E-13	6.58E-10	7.59E-12	3.14E-08	11
UniRef90_P16721_oligopeptide_6	43	-4.727852	0.20296453	-3.253952	29.7783246	77165	11	-3.496766	17.0249563	34527	23.4016405	-3.358606	0.173322585	1.91E-13	6.58E-10	7.59E-12	3.14E-08	11
UniRef90_Q32ZE0_oligopeptide_107	19	-4.60744	0.16121522	-3.608667	9.9717965	77165	12	-3.458978	14.075459	34527	12.0236278	-3.527405	0.106234608	2.91E-10	5.25E-13	1.05E-11	4.00E-08	11
UniRef90_P17240_oligopeptide_19	37	-4.489831	0.18019911	-3.319219	14.8119531	77165	19	-3.259405	16.9990919	34527	15.9055225	-3.288283	0.042319479	4.12E-11	4.30E-12	1.30E-11	4.60E-08	11
UniRef90_Q32ZE0_oligopeptide_100	124	-4.512016	0.27535415	-2.793999	52.2416866	77165	73	-2.674836	68.7353076	34527	60.4884971	-2.730343	0.08445752	2.20E-10	1.26E-11	4.88E-11	1.56E-07	11
UniRef90_A4GZ97_oligopeptide_16	28	-4.727852	0.20296453	-3.440262	19.390537	77165	14	-3.392031	21.6681262	34527	20.5293316	-3.415477	0.034117964	1.12E-10	2.33E-11	5.03E-11	1.56E-07	11
UniRef90_P08411_oligopeptide_14	34	-4.727852	0.20296453	-3.355941	23.545652	77165	11	-3.496766	17.0249563	34527	20.2853042	-3.420671	0.099901937	6.93E-12	6.58E-10	5.96E-11	1.74E-07	11
UniRef90_Q2HRA7_oligopeptide_28	27	-4.727852	0.20296453	-3.456057	18.6980178	77165	14	-3.392031	21.6681262	34527	20.183072	-3.422865	0.045303751	1.85E-10	2.33E-11	6.40E-11	1.76E-07	11
UniRef90_Q6WB93_oligopeptide_68	22	-4.697749	0.18872917	-3.544998	14.2151513	77165	12	-3.458978	17.3289228	34527	15.772037	-3.499861	0.060899665	5.05E-10	2.62E-11	1.10E-10	2.87E-07	11
UniRef90_O36634_oligopeptide_19	23	-4.697749	0.21064784	-3.525693	14.8612945	77165	19	-3.259405	27.4374611	34527	21.1493778	-3.372452	0.190426527	1.32E-08	4.30E-12	1.57E-10	3.90E-07	11
UniRef90_P32537_oligopeptide_4	27	-4.60744	0.19053374	-3.456057	14.1704476	77165	14	-3.392031	16.4213688	34527	15.2959082	-3.422865	0.045303751	7.57E-10	8.91E-11	2.53E-10	5.75E-07	11
UniRef90_O55777_oligopeptide_2	26	-4.697749	0.18872917	-3.472447	16.7997242	77165	9	-3.583916	12.9966921	34527	14.8982082	-3.524615	0.078981931	4.22E-11	1.80E-09	2.55E-10	5.75E-07	11
UniRef90_Q66578_oligopeptide_28	36	-4.637543	0.2154164	-3.331118	20.250013	77165	18	-3.282886	22.6285552	34527	21.4392841	-3.306333	0.034117964	6.61E-10	1.60E-10	3.21E-10	6.93E-07	11
UniRef90_P0C6X7_oligopeptide_152	20	-4.727852	0.20296453	-3.58639	13.8503836	77165	14	-3.392031	21.6681262	34527	17.7592549	-3.478427	0.138276432	9.33E-09	2.33E-11	3.73E-10	7.72E-07	11
UniRef90_Q1PDC4_oligopeptide_35	25	-4.697749	0.20084334	-3.48948	16.153581	77165	12	-3.458978	17.3289228	34527	16.7412519	-3.473961	0.021572027	8.94E-10	3.46E-10	5.53E-10	1.10E-06	11
UniRef90_P52457_oligopeptide_4	13	-4.727852	0.20296453	-3.773477	9.0027493	77165	16	-3.334039	24.7635728	34527	16.883161	-3.500398	0.319761508	1.29E-06	3.27E-12	7.35E-10	1.40E-06	11
UniRef90_Q82041_oligopeptide_20	28	-4.697749	0.20084334	-3.440262	18.0920107	77165	10	-3.538159	14.440769	34527	16.2663898	-3.486458	0.069332658	1.91E-10	3.88E-09	8.15E-10	1.50E-06	11
UniRef90_Q66578_oligopeptide_27	56	-4.627852	0.26468303	-3.139232	30.804902	77165	38	-2.958375	46.717212	34527	38.761057	-3.039457	0.128566653	9.32E-09	1.42E-10	9.80E-10	1.74E-06	11
UniRef90_P03303_oligopeptide_21	25	-4.697749	0.19477568	-3.48948	16.153581	77165	9	-3.583916	12.9966921	34527	14.5751365	-3.534137	0.066874534	2.76E-10	5.37E-09	1.16E-09	1.98E-06	11
UniRef90_P0C6X4_oligopeptide_160	15	-4.727852	0.20296453	-3.711329	10.3877877	77165	14	-3.392031	21.6681262	34527	16.0279569	-3.522974	0.2293987	2.74E-07	2.33E-11	1.46E-09	2.41E-06	11
UniRef90_P52385_oligopeptide_24	25	-4.602325	0.19958158	-3.48948	12.9671494	77165	15	-3.362068	17.3883062	34527	15.1777278	-3.421118	0.090334714	1.23E-08	2.58E-10	1.63E-09	2.60E-06	11
UniRef90_Q8JSZ3_oligopeptide_4	30	-4.727852	0.20296453	-3.410299	20.7755753	77165	7	-3.693061	10.8340631	34527	15.8048192	-3.529063	0.202485001	4.25E-11	1.71E-07	1.75E-09	2.71E-06	11
UniRef90_P14336_oligopeptide_73	23	-4.727852	0.20296453	-3.525693	15.9279411	77165	9	-3.583916	13.9295097	34527	14.9287254	-3.553829	0.041193535	1.58E-09	8.70E-09	3.64E-09	5.47E-06	11
UniRef90_Q9QJ16_oligopeptide_24	20	-4.727852	0.20296453	-3.58639	13.8503836	77165	10	-3.538159	15.477233	34527	14.6638083	-3.561605	0.034117964	9.33E-09	2.29E-09	4.57E-09	6.67E-06	11
UniRef90_Q8V294_oligopeptide_32	32	-4.52451	0.203873	-3.38227	13.875201	77165	16	-3.334039	15.5049655	34527	14.6900832	-3.357485	0.034117964	1.06E-08	2.62E-09	5.19E-09	7.16E-06	11
UniRef90_Q5XX08_oligopeptide_19	29	-4.559728	0.19531917	-3.425022	13.6365867	77165	12	-3.458978	12.6110266	34527	13.1238066	-3.441668	0.024014562	3.13E-09	8.72E-09	5.19E-09	7.16E-06	11
UniRef90_P23056_oligopeptide_1	24	-4.667646	0.22959625	-3.507209	14.468951	77165	19	-3.259405	25.6000564	34527	20.0345037	-3.365868	0.17695101	2.16E-07	4.30E-10	7.15E-09	9.59E-06	11
UniRef90_P21606_oligopeptide_8	25	-4.727852	0.20296453	-3.48948	17.3129794	77165	7	-3.693061	10.8340631	34527	14.0735213	-3.579449	0.144920604	5.26E-10	1.71E-07	7.65E-09	9.99E-06	11
UniRef90_Q86887_oligopeptide_53	27	-4.727852	0.20296453	-3.456057	18.6980178	77165	6	-3.760008	9.2863398	34527	13.9921788	-3.581967	0.218063986	1.85E-10	9.28E-07	8.22E-09	1.05E-05	11
UniRef90_P06828_oligopeptide_19	38	-4.68014	0.21673155	-3.307637	23.5777998	77165	7	-3.693061	9.7068705	34527	16.6423351	-3.458926	0.278760788	1.20E-10	2.63E-06	8.77E-09	1.09E-05	11
UniRef90_P23008_oligopeptide_31	21	-4.727852	0.20296453	-3.565201	14.5429027	77165	8	-3.635069	12.3817864	34527	13.4623446	-3.598731	0.049443845	5.07E-09	3.64E-08	1.32E-08	1.57E-05	11
UniRef90_Q0ZME7_oligopeptide_45	53	-4.45181	0.23992258	-3.163144	19.438622	77165	29	-3.075761	23.7710913	34527	21.6048567	-3.117259	0.061867428	3.91E-08	4.86E-09	1.33E-08	1.57E-05	11
UniRef90_P06423_oligopeptide_7	16	-4.727852	0.20296453	-3.6833	11.0803068	77165	10	-3.538159	15.477233	34527	13.2787699	-3.604694	0.102984862	1.33E-07	2.29E-09	1.57E-08	1.81E-05	11
UniRef90_P22419_oligopeptide_14	28	-4.68014	0.21963317	-3.440262	17.3731127	77165	11	-3.496766	15.253651	34527	16.3133818	-3.467596	0.039975341	8.25E-09	3.56E-08	1.69E-08	1.90E-05	11
UniRef90_Q6TQR6_oligopeptide_66	11	-4.727852	0.20296453	-3.846028	7.617711	77165	12	-3.458978	18.5726796	34527	13.0951953	-3.61074	0.279985867	6.97E-06	2.03E-10	1.86E-08	2.05E-05	11
UniRef90_Q9INI2_oligopeptide_16	23	-4.667646	0.20372089	-3.525693	13.8660781	77165	9	-3.583916	12.1263425	34527	12.9962103	-3.553829	0.041193535	1.04E-08	5.20E-08	2.28E-08	2.46E-05	11
UniRef90_P13871_oligopeptide_24	19	-4.727852	0.20296453	-3.608667	13.1578644	77165	8	-3.635069	12.3817864	34527	12.7698254	-3.621667	0.018671258	1.75E-08	3.64E-08	2.52E-08	2.66E-05	11
UniRef90_P04584_oligopeptide_20	14	-4.727852	0.20296453	-3.741292	9.6952685	77165	10	-3.538159	15.477233	34527	12.5862507	-3.627956	0.144598277	5.85E-07	2.29E-09	2.99E-08	3.10E-05	11
UniRef90_Q3KST4_oligopeptide_25	9	-4.667646	0.18726253	-3.933178	5.4258566	77165	11	-3.496766	14.8210853	34527	10.1234709	-3.662317	0.317447223	4.39E-05	2.02E-10	3.97E-08	3.95E-05	11
UniRef90_P52549_oligopeptide_26	17	-4.619934	0.17609251	-3.656971	9.1825336	77165	7	-3.693061	8.4503201	34527	8.8164268	-3.674641	0.025524538	2.27E-08	7.06E-08	3.98E-08	3.95E-05	11
UniRef90_O36634_oligopeptide_20	13	-4.554613	0.15991319	-3.773477	6.0413741	77165	8	-3.635069	8.3089067	34527	7.1751404	-3.698782	0.098176888	5.18E-07	4.46E-09	4.35E-08	4.24E-05	11
UniRef90_P09732_oligopeptide_60	17	-4.727852	0.20296453	-3.656971	11.772826	77165	8	-3.635069	12.3817864	34527	12.0773062	-3.645882	0.015488695	6.59E-08	3.64E-08	4.89E-08	4.67E-05	11
UniRef90_P12923_oligopeptide_2	34	-4.667646	0.24320646	-3.355941	20.4976806	77165	14	-3.392031	18.8631994	34527	19.68044	-3.373611	0.025524538	3.46E-08	7.81E-08	5.17E-08	4.84E-05	11
UniRef90_P15423_oligopeptide_33	19	-4.727852	0.20296453	-3.608667	13.1578644	77165	7	-3.693061	10.8340631	34527	11.9959637	-3.648817	0.059745761	1.75E-08	1.71E-07	5.29E-08	4.86E-05	11
UniRef90_P03418_oligopeptide_13	16	-4.727852	0.20296453	-3.6833	11.0803068	77165	8	-3.635069	12.3817864	34527	11.7310466	-3.658515	0.034117964	1.33E-07	3.64E-08	6.87E-08	6.20E-05	11
UniRef90_Q2HRD4_oligopeptide_14	37	-4.637543	0.24683947	-3.319219	20.8125133	77165	15	-3.362068	18.8571293	34527	19.8348213	-3.340115	0.030307991	4.63E-08	1.19E-07	7.35E-08	6.52E-05	11
UniRef90_Q32ZE0_oligopeptide_101	18	-4.476798	0.17545984	-3.632148	6.9927787	77165	11	-3.496766	9.5506181	34527	8.2716984	-3.559203	0.096017249	7.40E-07	1.17E-08	8.49E-08	7.39E-05	11
UniRef90_Q8QZ72_oligopeptide_19	19	-4.697749	0.20084334	-3.608667	12.2767215	77165	7	-3.693061	10.1085383	34527	11.1926299	-3.648817	0.059745761	2.94E-08	2.83E-07	8.82E-08	7.55E-05	11
UniRef90_P03224_oligopeptide_6	59	-4.304098	0.20507735	-3.116568	15.4003048	77165	13	-3.424215	7.583718	34527	11.4920114	-3.243702	0.22078978	3.51E-09	8.91E-06	1.17E-07	9.81E-05	11
UniRef90_P03420_oligopeptide_19	11	-4.697749	0.19477568	-3.846028	7.1075756	77165	9	-3.583916	12.9966921	34527	10.0521339	-3.695491	0.187377171	6.13E-06	5.37E-09	1.33E-07	0.000110228	11
UniRef90_P16849_oligopeptide_14	14	-4.727852	0.20296453	-3.741292	9.6952685	77165	8	-3.635069	12.3817864	34527	11.0385274	-3.684941	0.075250927	5.85E-07	3.64E-08	1.39E-07	0.000112726	11
UniRef90_Q8JPX5_oligopeptide_57	18	-4.727852	0.20296453	-3.632148	12.4653452	77165	6	-3.760008	9.2863398	34527	10.8758425	-3.691389	0.090653295	3.36E-08	9.28E-07	1.64E-07	0.000131267	11
UniRef90_Q8JPX5_oligopeptide_58	18	-4.589831	0.17015542	-3.632148	9.0715858	77165	5	-3.839189	5.6317352	34527	7.3516605	-3.723446	0.14741701	9.10E-09	5.13E-06	1.77E-07	0.000139758	11
UniRef90_P21739_oligopeptide_2	26	-4.619934	0.24169703	-3.472447	14.0438782	77165	16	-3.334039	19.3150219	34527	16.67945	-3.397752	0.098176888	1.03E-06	5.18E-08	2.13E-07	0.000165424	11
UniRef90_P03218_oligopeptide_7	17	-4.727852	0.20296453	-3.656971	11.772826	77165	6	-3.760008	9.2863398	34527	10.5295829	-3.705441	0.072985009	6.59E-08	9.28E-07	2.36E-07	0.000180168	11
UniRef90_Q913A7_oligopeptide_5	23	-4.589831	0.20322166	-3.525693	11.5914707	77165	8	-3.635069	9.0107763	34527	10.3011235	-3.576946	0.077493089	8.19E-08	1.31E-06	3.11E-07	0.000234007	11
UniRef90_P27558_oligopeptide_12	9	-4.697749	0.18872917	-3.933178	5.8152892	77165	8	-3.635069	11.5526152	34527	8.6839522	-3.759032	0.213760763	2.55E-05	8.97E-09	3.28E-07	0.000239481	11
UniRef90_P12449_oligopeptide_13	41	-4.550037	0.27450297	-3.274637	18.8538723	77165	26	-3.123185	26.72093	34527	22.7874012	-3.192342	0.107494187	1.69E-06	1.01E-07	3.79E-07	0.000272423	11
UniRef90_A4GZ97_oligopeptide_17	29	-4.589831	0.23700436	-3.425022	14.6153292	77165	13	-3.424215	14.6425081	34527	14.6289187	-3.424619	0.000570543	4.45E-07	4.37E-07	4.41E-07	0.000312467	11
UniRef90_P12441_oligopeptide_12	16	-4.697749	0.19477568	-3.6833	10.3382918	77165	5	-3.839189	7.2203845	34527	8.7793382	-3.754287	0.110668027	9.53E-08	5.22E-06	6.37E-07	0.000445112	11
UniRef90_Q49P94_oligopeptide_5	12	-4.727852	0.20296453	-3.808239	8.3102301	77165	7	-3.693061	10.8340631	34527	9.5721466	-3.746843	0.081621138	2.94E-06	1.71E-07	6.71E-07	0.000462593	11
UniRef90_Q80IQ5_oligopeptide_3	7	-4.434201	0.10461945	-4.042322	2.4653491	77165	5	-3.839189	3.9356086	34527	3.2004788	-3.928986	0.144598277	8.99E-05	6.45E-09	6.86E-07	0.000466284	11
UniRef90_P03215_oligopeptide_13	16	-4.727852	0.20296453	-3.6833	11.0803068	77165	5	-3.839189	7.7386165	34527	9.4094617	-3.754287	0.110668027	1.33E-07	5.98E-06	8.06E-07	0.000540836	11
UniRef90_P16743_oligopeptide_7	10	-4.667646	0.17874439	-3.88742	6.0287296	77165	6	-3.760008	8.0842283	34527	7.056479	-3.819058	0.090334714	6.36E-06	1.91E-07	1.03E-06	0.000663727	11
UniRef90_Q03495_oligopeptide_14	10	-4.667646	0.17874439	-3.88742	6.0287296	77165	6	-3.760008	8.0842283	34527	7.056479	-3.819058	0.090334714	6.36E-06	1.91E-07	1.03E-06	0.000663727	11
UniRef90_P36743_oligopeptide_16	14	-4.512016	0.19788807	-3.741292	5.898256	77165	12	-3.458978	11.2989566	34527	8.5986063	-3.577588	0.202157227	4.92E-05	5.15E-08	1.17E-06	0.000742966	11
UniRef90_P52538_oligopeptide_23	50	-4.261501	0.23029938	-3.18845	11.8317916	77165	23	-3.176431	12.1638165	34527	11.997804	-3.182399	0.008499166	1.59E-06	1.23E-06	1.40E-06	0.000876612	11
UniRef90_Q2HRB2_oligopeptide_8	12	-4.727852	0.20296453	-3.808239	8.3102301	77165	6	-3.760008	9.2863398	34527	8.798285	-3.783454	0.034117964	2.94E-06	9.28E-07	1.64E-06	0.00101465	11
UniRef90_Q8JUX6_oligopeptide_38	14	-4.727852	0.20296453	-3.741292	9.6952685	77165	5	-3.839189	7.7386165	34527	8.7169425	-3.787488	0.069332658	5.85E-07	5.98E-06	1.80E-06	0.001103357	11
UniRef90_P03200_oligopeptide_26	25	-4.542119	0.28237672	-3.48948	11.2885592	77165	29	-3.075761	29.2656395	34527	20.2770994	-3.235113	0.30015971	9.66E-05	1.04E-07	1.84E-06	0.001114146	11
UniRef90_P52537_oligopeptide_3	12	-4.650037	0.21076096	-3.808239	6.9470104	77165	9	-3.583916	11.6444969	34527	9.2957537	-3.681752	0.159908665	3.25E-05	2.11E-07	2.17E-06	0.001291771	11
UniRef90_P27401_oligopeptide_37	9	-4.727852	0.20296453	-3.933178	6.2326726	77165	7	-3.693061	10.8340631	34527	8.5333678	-3.796732	0.171362793	4.51E-05	1.71E-07	2.24E-06	0.001308981	11
UniRef90_Q77PU6_oligopeptide_14	21	-4.60744	0.20645605	-3.565201	11.0214593	77165	5	-3.839189	5.8647746	34527	8.4431169	-3.680937	0.196057187	2.23E-07	9.92E-05	3.60E-06	0.002030664	11
UniRef90_Q9IMP5_oligopeptide_14	10	-4.727852	0.20296453	-3.88742	6.9251918	77165	6	-3.760008	9.2863398	34527	8.1057658	-3.819058	0.090334714	1.73E-05	9.28E-07	3.77E-06	0.002104726	11
UniRef90_Q69535_oligopeptide_29	12	-4.727852	0.20296453	-3.808239	8.3102301	77165	5	-3.839189	7.7386165	34527	8.0244233	-3.823438	0.021888233	2.94E-06	5.98E-06	4.17E-06	0.00230215	11
UniRef90_P10220_oligopeptide_13	10	-4.650037	0.18950348	-3.88742	5.7891754	77165	6	-3.760008	7.7629979	34527	6.7760867	-3.819058	0.090334714	2.86E-05	1.32E-06	5.80E-06	0.003162365	11
UniRef90_Q45UG0_oligopeptide_12	9	-4.68014	0.2018878	-3.933178	5.5842161	77165	7	-3.693061	9.7068711	34527	7.6455436	-3.796732	0.171362793	0.000107848	5.06E-07	6.05E-06	0.003264322	11
UniRef90_P03302_oligopeptide_57	26	-4.435424	0.22198483	-3.472447	9.182845	77165	12	-3.458978	9.4721086	34527	9.3274768	-3.46566	0.0095246	7.19E-06	5.44E-06	6.25E-06	0.003336491	11
UniRef90_P13889_oligopeptide_2	11	-4.727852	0.20296453	-3.846028	7.617711	77165	5	-3.839189	7.7386165	34527	7.6781637	-3.842595	0.004835824	6.97E-06	5.98E-06	6.45E-06	0.003407962	11
UniRef90_P03200_oligopeptide_28	30	-4.650037	0.28921316	-3.410299	17.367525	77165	14	-3.392031	18.1136608	34527	17.7405929	-3.401069	0.012918351	9.07E-06	6.81E-06	7.85E-06	0.004103378	11
UniRef90_P15130_oligopeptide_13	14	-4.650037	0.21669967	-3.741292	8.104845	77165	7	-3.693061	9.0568304	34527	8.5808377	-3.716507	0.034117964	1.37E-05	5.02E-06	8.24E-06	0.004215461	11
UniRef90_P37800_oligopeptide_2	9	-4.619934	0.1720591	-3.933178	4.8613424	77165	5	-3.839189	6.0359443	34527	5.4486434	-3.883646	0.066557092	3.28E-05	2.84E-06	9.38E-06	0.004747871	11
UniRef90_P50762_oligopeptide_6	10	-4.60744	0.18434815	-3.88742	5.2483139	77165	6	-3.760008	7.0377295	34527	6.1430217	-3.819058	0.090334714	4.70E-05	2.14E-06	9.49E-06	0.004756843	11
UniRef90_P18095_oligopeptide_7	10	-4.727852	0.20296453	-3.88742	6.9251918	77165	5	-3.839189	7.7386165	34527	7.3319041	-3.862635	0.034117964	1.73E-05	5.98E-06	1.01E-05	0.005007494	11
UniRef90_Q8B9Q8_oligopeptide_3	73	-4.481913	0.32825413	-3.024098	28.695602	77165	24	-3.157948	21.0845938	34527	24.8900979	-3.085886	0.094924646	4.47E-06	2.75E-05	1.06E-05	0.005184963	11
UniRef90_P12478_oligopeptide_2	40	-4.632428	0.29811545	-3.28536	22.236557	77165	11	-3.496766	13.66664	34527	17.9515985	-3.378325	0.150568063	3.11E-06	6.96E-05	1.30E-05	0.006181012	11
UniRef90_P10201_oligopeptide_8	9	-4.727852	0.20296453	-3.933178	6.2326726	77165	5	-3.839189	7.7386165	34527	6.9856445	-3.883646	0.066557092	4.51E-05	5.98E-06	1.60E-05	0.007470645	11
UniRef90_P09246_oligopeptide_42	17	-4.697749	0.24080122	-3.656971	10.9844351	77165	6	-3.760008	8.6644614	34527	9.8244482	-3.705441	0.072985009	7.73E-06	4.93E-05	1.89E-05	0.008753933	11
UniRef90_F5HB41_oligopeptide_4	8	-4.727852	0.20296453	-3.98433	5.5401534	77165	5	-3.839189	7.7386165	34527	6.639385	-3.905724	0.102984862	0.000124488	5.98E-06	2.55E-05	0.011420848	11
UniRef90_Q69138_oligopeptide_32	10	-4.727852	0.20296453	-3.88742	6.9251918	77165	4	-3.936099	6.1908932	34527	6.5580425	-3.911078	0.03443439	1.73E-05	4.79E-05	2.86E-05	0.012582969	11
UniRef90_P03220_oligopeptide_1	9	-4.727852	0.20296453	-3.933178	6.2326726	77165	4	-3.936099	6.1908932	34527	6.2117829	-3.934636	0.002065464	4.51E-05	4.79E-05	4.65E-05	0.019232707	11
UniRef90_P22055_oligopeptide_22	10	-4.650037	0.19159959	-3.88742	5.7891754	77165	4	-3.936099	5.175332	34527	5.4822537	-3.911078	0.03443439	3.44E-05	9.72E-05	5.74E-05	0.022807311	11
UniRef90_Q9QSP0_oligopeptide_27	18	-4.445115	0.21784204	-3.632148	6.5008091	77165	9	-3.583916	7.2643863	34527	6.8825977	-3.607363	0.034117964	9.50E-05	3.85E-05	6.01E-05	0.023675838	11
UniRef90_O42049_oligopeptide_5	14	-4.667646	0.24001105	-3.741292	8.4402214	77165	6	-3.760008	8.0842283	34527	8.2622249	-3.750549	0.013234462	5.68E-05	7.79E-05	6.64E-05	0.025760775	11
UniRef90_O92530_oligopeptide_57	15	-4.667646	0.24486704	-3.711329	9.0430944	77165	6	-3.760008	8.0842283	34527	8.5636614	-3.734987	0.03443439	4.70E-05	0.000105007	6.98E-05	0.026858127	11
UniRef90_P0C6U4_oligopeptide_149	8	-4.727852	0.20296453	-3.98433	5.5401534	77165	4	-3.936099	6.1908932	34527	5.8655233	-3.959545	0.034117964	0.000124488	4.79E-05	7.67E-05	0.028416161	11
UniRef90_P12450_oligopeptide_7	8	-4.727852	0.20296453	-3.98433	5.5401534	77165	4	-3.936099	6.1908932	34527	5.8655233	-3.959545	0.034117964	0.000124488	4.79E-05	7.67E-05	0.028416161	11
UniRef90_Q9QSP0_oligopeptide_58	8	-4.727852	0.20296453	-3.98433	5.5401534	77165	4	-3.936099	6.1908932	34527	5.8655233	-3.959545	0.034117964	0.000124488	4.79E-05	7.67E-05	0.028416161	11
UniRef90_P52360_oligopeptide_14	18	-4.132082	0.13224194	-3.632148	3.1617963	77165	8	-3.635069	3.1406018	34527	3.151199	-3.633606	0.002065464	7.83E-05	8.55E-05	8.18E-05	0.030076595	11
UniRef90_P21699_oligopeptide_2	1903	-4.532428	0.2020705	-2.227671	201.7238633	321447	1437	-2.395202	137.159581	356992	169.4417222	-2.303408	0.119005284	1.96E-30	1.91E-26	1.36E-28	6.73E-24	111
UniRef90_P06162_oligopeptide_19	919	-4.697749	0.19477568	-2.543794	142.5460868	321447	610	-2.767329	85.19625725	356992	113.8711721	-2.641335	0.159338166	9.95E-29	1.86E-23	2.34E-26	5.80E-22	111
UniRef90_P04497_oligopeptide_12	516	-4.727852	0.20296453	-2.79446	85.78127358	321447	325	-3.040775	48.64935002	356992	67.2153118	-2.900384	0.175868228	8.19E-22	4.70E-17	1.09E-19	1.80E-15	111
UniRef90_Q8JPX5_oligopeptide_57	308	-4.727852	0.20296453	-3.018559	51.2027757	321447	219	-3.212214	32.7821774	356992	41.99247655	-3.104681	0.137769723	1.86E-17	4.09E-14	6.36E-16	7.89E-12	111
UniRef90_P06724_oligopeptide_9	65	-4.499522	0.10946086	-3.694196	6.38742841	321447	88	-3.608176	7.78657111	356992	7.08699976	-3.64906	0.060899755	9.39E-14	1.93E-16	3.94E-15	3.91E-11	111
UniRef90_P36855_oligopeptide_3	286	-4.637543	0.20611577	-3.050743	38.6188931	321447	173	-3.314612	21.03443179	356992	29.82666244	-3.162939	0.188660326	6.88E-15	6.89E-11	4.21E-13	3.48E-09	111
UniRef90_P12441_oligopeptide_12	152	-4.697749	0.19477568	-3.325266	23.57671948	321447	96	-3.570387	13.40793557	356992	18.49232752	-3.430758	0.174999893	9.18E-13	3.56E-09	3.89E-11	2.48E-07	111
UniRef90_Q9PY93_oligopeptide_10	161	-4.727852	0.20296453	-3.300284	26.7650873	321447	100	-3.552658	14.96903077	356992	20.86705904	-3.408391	0.180278518	1.01E-12	3.52E-09	3.99E-11	2.48E-07	111
UniRef90_P50797_oligopeptide_11	186	-4.667646	0.20014687	-3.237596	26.9184304	321447	85	-3.62324	11.07660344	356992	18.99751692	-3.388949	0.278925817	4.50E-13	9.03E-08	8.36E-11	4.20E-07	111
UniRef90_Q80903_oligopeptide_12	166	-4.727852	0.20296453	-3.287001	27.59630119	321447	80	-3.649568	11.97522462	356992	19.7857629	-3.431499	0.261598625	6.28E-13	5.40E-08	8.45E-11	4.20E-07	111
UniRef90_P89463_oligopeptide_8	175	-4.727852	0.20296453	-3.264071	29.09248619	321447	65	-3.739745	9.72987	356992	19.4111781	-3.4398	0.347631383	2.76E-13	5.63E-07	1.10E-10	4.98E-07	111
UniRef90_P03315_oligopeptide_41	95	-4.60744	0.14765382	-3.529386	11.9689043	321447	46	-3.889901	5.21842581	356992	8.59366505	-3.673262	0.2600629	1.43E-13	5.88E-07	1.25E-10	5.18E-07	111
UniRef90_P09256_oligopeptide_3	129	-4.727852	0.20296453	-3.39652	21.44531839	321447	86	-3.61816	12.87336647	356992	17.15934243	-3.493352	0.157966998	2.70E-11	2.28E-08	5.92E-10	2.15E-06	111
UniRef90_P09256_oligopeptide_4	152	-4.727852	0.20296453	-3.325266	25.26890229	321447	59	-3.781806	8.83172816	356992	17.05031523	-3.49612	0.332878324	2.41E-12	1.57E-06	6.45E-10	2.15E-06	111
UniRef90_O89344_oligopeptide_43	301	-4.184909	0.16765406	-3.028543	14.33396566	321447	151	-3.373682	6.47482007	356992	10.40439287	-3.167692	0.248584191	2.65E-12	6.53E-07	6.50E-10	2.15E-06	111
UniRef90_Q66765_oligopeptide_45	101	-4.727852	0.20296453	-3.502788	16.7905206	321447	81	-3.644173	12.12491493	356992	14.45771777	-3.567752	0.100302301	7.91E-10	4.67E-08	5.46E-09	1.69E-05	111
UniRef90_Q8JPX5_oligopeptide_58	96	-4.589831	0.17015542	-3.524838	11.61429684	321447	60	-3.774507	6.53617742	356992	9.07523713	-3.631973	0.178308382	1.94E-10	8.27E-07	9.05E-09	2.64E-05	111
UniRef90_O55777_oligopeptide_2	68	-4.697749	0.18872917	-3.6746	10.54747977	321447	81	-3.644173	11.31294564	356992	10.9302127	-3.659121	0.021518436	2.96E-08	1.19E-08	1.86E-08	5.14E-05	111
UniRef90_P06162_oligopeptide_21	429	-4.667646	0.30710902	-2.874652	62.08605722	321447	256	-3.144419	33.36012329	356992	47.72309026	-2.988918	0.19296928	2.64E-09	3.53E-07	2.30E-08	6.00E-05	111
UniRef90_P0C6U6_oligopeptide_128	164	-4.68014	0.23154168	-3.292266	24.42724207	321447	86	-3.61816	11.53399961	356992	17.98062084	-3.425335	0.234283895	1.02E-09	2.25E-06	2.99E-08	7.10E-05	111
UniRef90_P04545_oligopeptide_5	91	-4.727852	0.20296453	-3.548068	15.12809282	321447	67	-3.726584	10.02925062	356992	12.57867172	-3.628217	0.126885203	3.07E-09	4.04E-07	3.02E-08	7.10E-05	111
UniRef90_P52438_oligopeptide_32	101	-4.727852	0.20296453	-3.502788	16.7905206	321447	55	-3.812296	8.23296693	356992	12.51174376	-3.630534	0.222162901	7.91E-10	3.23E-06	3.21E-08	7.10E-05	111
UniRef90_P52528_oligopeptide_11	80	-4.727852	0.20296453	-3.604019	13.29942226	321447	78	-3.660564	11.675844	356992	12.48763313	-3.631372	0.040004138	1.54E-08	7.26E-08	3.29E-08	7.10E-05	111
UniRef90_P09256_oligopeptide_5	96	-4.727852	0.20296453	-3.524838	15.95930671	321447	59	-3.781806	8.83172816	356992	12.39551743	-3.634588	0.183625561	1.54E-09	1.57E-06	3.59E-08	7.43E-05	111
UniRef90_P15155_oligopeptide_22	67	-4.417131	0.12983441	-3.681035	5.4462377	321447	59	-3.781806	4.31841817	356992	4.88232793	-3.728504	0.071375748	7.16E-09	4.96E-07	5.67E-08	0.000112524	111
UniRef90_P0C724_oligopeptide_5	88	-4.727852	0.20296453	-3.562627	14.62936449	321447	60	-3.774507	8.98141846	356992	11.80539148	-3.655772	0.150910945	4.71E-09	1.32E-06	6.39E-08	0.000121887	111
UniRef90_Q0ZME7_oligopeptide_44	24	-4.577337	0.11065925	-4.126898	2.82123349	321447	40	-3.950598	4.23388125	356992	3.52755737	-4.029863	0.12529436	2.35E-05	7.41E-09	3.76E-07	0.000666609	111
UniRef90_P35767_oligopeptide_3	62	-4.727852	0.20296453	-3.714718	10.30705225	321447	63	-3.753318	9.43048939	356992	9.86877082	-3.733589	0.027301229	2.99E-07	7.87E-07	4.82E-07	0.000825494	111
UniRef90_P03440_oligopeptide_13	80	-4.727852	0.20296453	-3.604019	13.29942226	321447	42	-3.929409	6.28699293	356992	9.79320759	-3.736927	0.233909819	1.54E-08	4.18E-05	5.24E-07	0.000867519	111
UniRef90_O36634_oligopeptide_19	77	-4.697749	0.21064784	-3.620619	11.94346975	321447	65	-3.739745	9.07828972	356992	10.51087973	-3.67611	0.084431733	1.58E-07	2.71E-06	6.17E-07	0.000957474	111
UniRef90_Q9WSV7_oligopeptide_8	112	-4.476798	0.1935986	-3.457891	10.44494748	321447	74	-3.683427	6.2139943	356992	8.32947089	-3.55618	0.16078677	7.09E-08	2.08E-05	9.91E-07	0.001490097	111
UniRef90_Q6Q1S2_oligopeptide_26	58	-4.727852	0.20296453	-3.743681	9.64208114	321447	58	-3.78923	8.68203785	356992	9.16205949	-3.765859	0.032219142	6.20E-07	1.88E-06	1.07E-06	0.001533266	111
UniRef90_P03200_oligopeptide_26	256	-4.542119	0.28237672	-3.098869	27.7491353	321447	154	-3.365138	15.03076563	356992	21.38995046	-3.211909	0.190412698	1.60E-07	1.54E-05	1.23E-06	0.001701139	111
UniRef90_P15833_oligopeptide_46	72	-4.727852	0.20296453	-3.649777	11.96948003	321447	40	-3.950598	5.98761231	356992	8.97854617	-3.774646	0.21575811	5.43E-08	6.42E-05	1.32E-06	0.001716188	111
UniRef90_Q66474_oligopeptide_9	123	-4.459728	0.20099634	-3.417204	11.02868608	321447	81	-3.644173	6.53965105	356992	8.78416856	-3.516027	0.161825298	1.07E-07	2.48E-05	1.33E-06	0.001716188	111
UniRef90_P03200_oligopeptide_28	233	-4.650037	0.28921316	-3.139753	32.38050247	321447	105	-3.531469	13.13916767	356992	22.75983507	-3.292868	0.283504147	8.85E-08	5.50E-05	1.35E-06	0.001716188	111
UniRef90_Q2HRC9_oligopeptide_7	51	-4.727852	0.20296453	-3.799539	8.47838169	321447	59	-3.781806	8.83172816	356992	8.65505492	-3.790582	0.012539586	2.40E-06	1.57E-06	1.94E-06	0.002290319	111
UniRef90_P16713_oligopeptide_14	51	-4.727852	0.20296453	-3.799539	8.47838169	321447	57	-3.796784	8.53234754	356992	8.50536462	-3.798159	0.001948487	2.40E-06	2.24E-06	2.32E-06	0.002676055	111
UniRef90_P36849_oligopeptide_25	39	-4.727852	0.20296453	-3.916045	6.48346835	321447	69	-3.713809	10.32863123	356992	8.40604979	-3.80326	0.143950706	3.17E-05	2.92E-07	2.61E-06	0.002948301	111
UniRef90_P36290_oligopeptide_1	47	-4.589831	0.17390558	-3.835012	5.68616485	321447	60	-3.774507	6.53617591	356992	6.11117038	-3.803707	0.04280889	7.11E-06	1.38E-06	3.09E-06	0.003403562	111
UniRef90_P13890_oligopeptide_25	174	-4.637543	0.28528516	-3.26656	23.49541049	321447	123	-3.462753	14.95511624	356992	19.22526337	-3.353671	0.139596826	7.71E-07	1.91E-05	3.39E-06	0.003660431	111
UniRef90_P27552_oligopeptide_9	44	-4.727852	0.20296453	-3.863657	7.31468224	321447	60	-3.774507	8.98141846	356992	8.14805035	-3.816798	0.063120857	1.03E-05	1.32E-06	3.58E-06	0.003782827	111
UniRef90_A4ZCW8_oligopeptide_22	98	-4.529625	0.20766315	-3.515883	10.32147501	321447	71	-3.7014	6.73325297	356992	8.52736399	-3.59881	0.131914983	5.26E-07	3.33E-05	3.69E-06	0.003816964	111
UniRef90_F5HB62_oligopeptide_6	38	-4.727852	0.20296453	-3.927326	6.31722557	321447	62	-3.760267	9.28079908	356992	7.79901233	-3.835813	0.118666896	4.00E-05	9.34E-07	5.54E-06	0.005496419	111
UniRef90_Q69567_oligopeptide_7	46	-4.727852	0.20296453	-3.844352	7.6471678	321447	52	-3.836655	7.783896	356992	7.7155319	-3.840486	0.005442234	6.72E-06	5.64E-06	6.15E-06	0.005989632	111
UniRef90_Q45UG0_oligopeptide_19	49	-4.727852	0.20296453	-3.816913	8.14589613	321447	47	-3.880561	7.03544446	356992	7.5906703	-3.847572	0.045035601	3.59E-06	1.49E-05	7.22E-06	0.006889348	111
UniRef90_P27907_oligopeptide_10	38	-4.727852	0.20296453	-3.927326	6.31722557	321447	58	-3.78923	8.68203785	356992	7.49963171	-3.852812	0.097953595	4.00E-05	1.88E-06	8.12E-06	0.007599059	111
UniRef90_P03120_oligopeptide_12	48	-4.667646	0.20175076	-3.825868	6.94669172	321447	60	-3.774507	7.8187789	356992	7.38273531	-3.799429	0.036333496	1.51E-05	4.78E-06	8.41E-06	0.007728784	111
UniRef90_Q66431_oligopeptide_48	58	-4.68014	0.21079374	-3.743681	8.63890467	321447	54	-3.820265	7.24228049	356992	7.94059258	-3.780287	0.05420506	4.45E-06	2.26E-05	9.82E-06	0.008863813	111
UniRef90_P26548_oligopeptide_3	48	-4.727852	0.20296453	-3.825868	7.97965336	321447	42	-3.929409	6.28699293	356992	7.13332314	-3.87456	0.073343902	4.41E-06	4.18E-05	1.31E-05	0.011212645	111
UniRef90_O57203_oligopeptide_5	37	-4.727852	0.20296453	-3.938908	6.1509828	321447	52	-3.836655	7.783896	356992	6.9674394	-3.884779	0.072428015	5.07E-05	5.64E-06	1.64E-05	0.013088172	111
UniRef90_P16602_oligopeptide_29	47	-4.697749	0.20084334	-3.835012	7.29016984	321447	44	-3.909206	6.1453038	356992	6.71773682	-3.870526	0.052510996	8.71E-06	4.32E-05	1.90E-05	0.015004698	111
UniRef90_P30929_oligopeptide_79	38	-4.727852	0.20296453	-3.927326	6.31722557	321447	47	-3.880561	7.03544446	356992	6.67633502	-3.903314	0.033079926	4.00E-05	1.49E-05	2.43E-05	0.018536991	111
UniRef90_P0C6U7_oligopeptide_143	32	-4.667646	0.17420651	-4.001959	4.63112781	321447	40	-3.950598	5.21251926	356992	4.92182353	-3.97552	0.036333496	6.64E-05	1.93E-05	3.55E-05	0.025897737	111
UniRef90_Q306W8_oligopeptide_47	37	-4.727852	0.20296453	-3.938908	6.1509828	321447	43	-3.91919	6.43668323	356992	6.29383301	-3.928937	0.013943364	5.07E-05	3.38E-05	4.14E-05	0.02815117	111
UniRef90_P08411_oligopeptide_42	35	-4.637543	0.18280815	-3.963041	4.72608832	321447	46	-3.889901	5.59297031	356992	5.15952931	-3.924933	0.051763983	0.000112272	2.16E-05	4.85E-05	0.031547022	111
UniRef90_P30005_oligopeptide_15	34	-4.727852	0.20296453	-3.97563	5.65225446	321447	44	-3.909206	6.58637354	356992	6.119314	-3.941149	0.047003579	0.000105207	2.75E-05	5.31E-05	0.032292602	111
UniRef90_Q9IH63_oligopeptide_14	34	-4.727852	0.20296453	-3.97563	5.65225446	321447	44	-3.909206	6.58637354	356992	6.119314	-3.941149	0.047003579	0.000105207	2.75E-05	5.31E-05	0.032292602	111
UniRef90_P24441_oligopeptide_6	313	-4.442119	0.14471162	-2.977496	29.14897182	297194	171	-3.133502	20.35248214	232540	24.75072698	-3.048531	0.110752	2.23E-24	7.63E-20	2.98E-22	1.48E-17	113
UniRef90_P52519_oligopeptide_18	436	-4.727852	0.20296453	-2.833554	78.39685075	297194	250	-2.968558	57.45059166	232540	67.92372121	-2.895831	0.09574787	5.14E-21	2.20E-18	8.88E-20	2.20E-15	113
UniRef90_Q306W8_oligopeptide_47	394	-4.727852	0.20296453	-2.877544	70.84486054	297194	266	-2.941616	61.12742953	232540	65.98614503	-2.908399	0.04533665	3.88E-20	6.80E-19	1.56E-19	2.58E-15	113
UniRef90_P03303_oligopeptide_63	292	-4.727852	0.20296453	-3.007657	52.50431289	297194	232	-3.00101	53.31414906	232540	52.90923097	-3.004321	0.004700529	1.17E-17	8.84E-18	1.02E-17	1.26E-13	113
UniRef90_P06794_oligopeptide_2	335	-4.494407	0.17487214	-2.947995	35.18937147	297194	158	-3.167841	21.21124493	232540	28.2003082	-3.044153	0.1566683	4.65E-19	1.65E-14	5.51E-17	4.70E-13	113
UniRef90_P16713_oligopeptide_14	322	-4.727852	0.20296453	-2.965184	57.89859161	297194	167	-3.143781	38.37699523	232540	48.13779342	-3.045366	0.1269436	1.90E-18	2.98E-15	5.68E-17	4.70E-13	113
UniRef90_Q9J3N5_oligopeptide_15	206	-4.667646	0.18096516	-3.159173	32.24581427	297194	122	-3.280138	24.40665868	232540	28.32623648	-3.215457	0.08574098	3.85E-17	8.79E-15	5.09E-16	3.61E-12	113
UniRef90_Q6Q1S2_oligopeptide_26	215	-4.727852	0.20296453	-3.140602	38.6589975	297194	140	-3.22037	32.17233133	232540	35.41566442	-3.178657	0.0564638	2.63E-15	5.54E-14	1.15E-14	7.12E-11	113
UniRef90_P03227_oligopeptide_35	239	-4.697749	0.1988447	-3.094642	40.0965521	297194	107	-3.337114	22.94221129	232540	31.51938169	-3.199171	0.1730737	3.75E-16	3.89E-12	2.42E-14	1.33E-10	113
UniRef90_Q1PDC4_oligopeptide_76	217	-4.727852	0.20296453	-3.13658	39.01861608	297194	113	-3.313419	25.96766743	232540	32.49314176	-3.21606	0.1256814	2.25E-15	1.60E-12	4.72E-14	2.34E-10	113
UniRef90_Q32ZD4_oligopeptide_102	223	-4.667646	0.20014687	-3.124735	34.90687665	297194	120	-3.287316	24.00654954	232540	29.4567131	-3.198462	0.1154589	6.35E-15	2.66E-12	1.06E-13	4.80E-10	113
UniRef90_Q9QJ49_oligopeptide_7	170	-4.727852	0.20296453	-3.242591	30.56757942	297194	111	-3.321175	25.5080627	232540	28.03782106	-3.280108	0.05562365	1.26E-13	2.09E-12	4.91E-13	2.03E-09	113
UniRef90_F5HGU6_oligopeptide_2	357	-4.432428	0.20301676	-2.920372	32.51292319	297194	200	-3.065468	23.27877736	232540	27.89585028	-2.986888	0.1029522	4.74E-14	8.30E-12	5.38E-13	2.06E-09	113
UniRef90_Q5Y389_oligopeptide_60	277	-4.632428	0.21935554	-3.03056	39.98228375	297194	172	-3.130969	31.72916506	232540	35.8557244	-3.077869	0.07111783	1.41E-13	3.83E-12	6.86E-13	2.43E-09	113
UniRef90_P03452_oligopeptide_7	321	-4.597749	0.2303837	-2.966535	42.77737785	297194	218	-3.028041	37.12855012	232540	39.95296398	-2.9962	0.04351864	7.19E-13	4.76E-12	1.81E-12	5.97E-09	113
UniRef90_P09247_oligopeptide_6	167	-4.697749	0.20084334	-3.250324	28.01725604	297194	84	-3.442218	18.01070791	232540	23.01398198	-3.335757	0.1365023	2.87E-13	2.04E-10	5.95E-12	1.85E-08	113
UniRef90_P0DJV2_oligopeptide_5	158	-4.727852	0.20296453	-3.274383	28.40986793	297194	80	-3.463408	18.38418933	232540	23.39702863	-3.358691	0.1344374	4.00E-13	2.33E-10	7.61E-12	2.22E-08	113
UniRef90_P06724_oligopeptide_9	64	-4.499522	0.10946086	-3.66686	6.80239744	297194	30	-3.889376	4.07516927	232540	5.43878336	-3.76402	0.158601	1.40E-14	1.24E-08	9.13E-12	2.52E-08	113
UniRef90_P09711_oligopeptide_3	146	-4.697749	0.21064784	-3.308687	24.49412806	297194	120	-3.287316	25.72958275	232540	25.11185541	-3.29787	0.01511255	2.14E-11	1.07E-11	1.51E-11	3.94E-08	113
UniRef90_Q89868_oligopeptide_1	139	-4.727852	0.20296453	-3.330025	24.99349141	297194	82	-3.452684	18.84379407	232540	21.91864274	-3.387039	0.08694722	2.85E-12	1.66E-10	1.97E-11	4.89E-08	113
UniRef90_P04545_oligopeptide_5	141	-4.727852	0.20296453	-3.323821	25.35310999	297194	68	-3.533989	15.62656093	232540	20.48983546	-3.416314	0.1496741	2.30E-12	2.03E-09	5.17E-11	1.22E-07	113
UniRef90_Q2HRD0_oligopeptide_19	167	-4.572222	0.19326121	-3.250324	20.98448424	297194	81	-3.458013	13.00796071	232540	16.99622247	-3.341869	0.1478847	3.96E-12	4.08E-09	9.68E-11	2.18E-07	113
UniRef90_Q45UF9_oligopeptide_22	138	-4.697749	0.2091122	-3.333161	23.15198403	297194	89	-3.417108	19.08277386	232540	21.11737895	-3.373109	0.05942834	3.39E-11	4.56E-10	1.19E-10	2.57E-07	113
UniRef90_Q9QBZ9_oligopeptide_43	111	-4.667646	0.19149126	-3.427717	17.37517179	297194	68	-3.533989	13.60371141	232540	15.4894416	-3.47761	0.07528522	4.74E-11	1.61E-09	2.57E-10	5.32E-07	113
UniRef90_Q8JPX5_oligopeptide_57	122	-4.727852	0.20296453	-3.38668	21.93673347	297194	61	-3.581168	14.01794437	232540	17.97733892	-3.473127	0.1383686	1.95E-11	8.04E-09	3.16E-10	6.28E-07	113
UniRef90_P08490_oligopeptide_4	123	-4.727852	0.20296453	-3.383135	22.11654276	297194	59	-3.595646	13.55833963	232540	17.83744119	-3.47652	0.1513662	1.73E-11	1.21E-08	3.52E-10	6.72E-07	113
UniRef90_Q2HRD0_oligopeptide_18	218	-4.637543	0.23294917	-3.134584	31.83901488	297194	117	-3.298312	21.83893015	232540	26.83897251	-3.208777	0.1162804	5.52E-11	4.49E-09	4.30E-10	7.70E-07	113
UniRef90_P36854_oligopeptide_33	117	-4.697749	0.1988447	-3.404854	19.62885605	297194	63	-3.567157	13.50803095	232540	16.5684435	-3.478467	0.1152596	3.96E-11	6.51E-09	4.34E-10	7.70E-07	113
UniRef90_O89344_oligopeptide_43	236	-4.184909	0.16765406	-3.100128	12.15573452	297194	137	-3.229777	9.01845495	232540	10.58709473	-3.160132	0.09192882	4.89E-11	6.10E-09	4.91E-10	8.40E-07	113
UniRef90_Q9YWQ1_oligopeptide_2	120	-4.697749	0.20084334	-3.393859	20.13216003	297194	63	-3.567157	13.50803093	232540	16.82009548	-3.471921	0.1231407	4.23E-11	9.05E-09	5.19E-10	8.59E-07	113
UniRef90_O39929_oligopeptide_45	280	-4.559728	0.24574312	-3.025882	34.1858246	297194	163	-3.15431	25.43419533	232540	29.81000997	-3.085366	0.09105839	2.16E-10	5.36E-09	9.89E-10	1.58E-06	113
UniRef90_P06794_oligopeptide_3	120	-4.667646	0.19010064	-3.393859	18.78396948	297194	42	-3.743248	8.40229233	232540	13.59313091	-3.534327	0.2517529	1.04E-11	5.79E-07	1.25E-09	1.94E-06	113
UniRef90_P11468_oligopeptide_17	87	-4.619934	0.17277017	-3.533521	12.20150159	297194	51	-3.658927	9.14127078	232540	10.67138618	-3.591713	0.08890511	1.61E-10	1.33E-08	1.33E-09	2.00E-06	113
UniRef90_P26313_oligopeptide_14	124	-4.667646	0.21187748	-3.379618	19.41010181	297194	84	-3.442218	16.80458468	232540	18.10734325	-3.409791	0.04429359	6.04E-10	3.65E-09	1.45E-09	2.12E-06	113
UniRef90_P08543_oligopeptide_7	321	-4.559728	0.25941441	-2.966535	39.19160373	297194	179	-3.113645	27.9308018	232540	33.56120276	-3.033891	0.104391	4.09E-10	1.24E-08	2.03E-09	2.88E-06	113
UniRef90_Q9WN78_oligopeptide_3	129	-4.632428	0.22167199	-3.36245	18.61991151	297194	113	-3.313419	20.84532713	232540	19.73261932	-3.337243	0.03468402	5.05E-09	1.34E-09	2.57E-09	3.54E-06	113
UniRef90_P26451_oligopeptide_10	95	-4.667646	0.19610488	-3.495316	14.8706425	297194	65	-3.553584	13.00354766	232540	13.93709508	-3.523474	0.04122475	1.13E-09	6.70E-09	2.70E-09	3.62E-06	113
UniRef90_Q9ENK7_oligopeptide_11	157	-4.602325	0.21160091	-3.27714	21.14387367	297194	74	-3.497266	12.73676077	232540	16.94031722	-3.373403	0.156871	1.89E-10	8.83E-08	3.17E-09	4.14E-06	113
UniRef90_P06725_oligopeptide_17	73	-4.727852	0.20296453	-3.609717	13.12607822	297194	70	-3.5214	16.08616567	232540	14.60612194	-3.563317	0.06253032	1.80E-08	1.39E-09	4.80E-09	6.11E-06	113
UniRef90_Q9WSV7_oligopeptide_8	144	-4.476798	0.1935986	-3.314678	14.52513139	297194	87	-3.426978	11.21551445	232540	12.87032292	-3.367208	0.07957354	9.70E-10	2.94E-08	4.98E-09	6.18E-06	113
UniRef90_Q9QBZ9_oligopeptide_42	84	-4.727852	0.20296453	-3.548761	15.10398042	297194	57	-3.610623	13.0987349	232540	14.10135766	-3.578591	0.04377076	3.14E-09	1.85E-08	7.46E-09	9.04E-06	113
UniRef90_P04497_oligopeptide_12	113	-4.727852	0.20296453	-3.419962	20.31844985	297194	34	-3.835019	7.81328047	232540	14.06586516	-3.579686	0.3011756	5.82E-11	5.44E-06	7.70E-09	9.10E-06	113
UniRef90_P09256_oligopeptide_4	85	-4.727852	0.20296453	-3.543621	15.28378971	297194	50	-3.667528	11.49011833	232540	13.38695402	-3.60117	0.08783625	2.69E-09	8.75E-08	1.42E-08	1.64E-05	113
UniRef90_P27403_oligopeptide_8	111	-4.421707	0.16797628	-3.427717	9.86256339	297194	60	-3.588346	6.81334606	232540	8.33795473	-3.500647	0.1140612	1.63E-09	3.50E-07	2.09E-08	2.35E-05	113
UniRef90_P11321_oligopeptide_4	68	-4.727852	0.20296453	-3.640531	12.22703177	297194	59	-3.595646	13.55833963	232540	12.8926857	-3.617509	0.0317494	4.23E-08	1.21E-08	2.24E-08	2.47E-05	113
UniRef90_P14240_oligopeptide_61	76	-4.727852	0.20296453	-3.592226	13.66550609	297194	51	-3.658927	11.7199207	232540	12.6927134	-3.624298	0.04719945	1.10E-08	6.95E-08	2.71E-08	2.92E-05	113
UniRef90_P30024_oligopeptide_5	81	-4.697749	0.19477568	-3.564555	13.58920802	297194	43	-3.733029	9.21976714	232540	11.40448758	-3.640673	0.1196813	2.98E-09	3.65E-07	2.86E-08	3.02E-05	113
UniRef90_P24829_oligopeptide_8	75	-4.727852	0.20296453	-3.597979	13.4856968	297194	50	-3.667528	11.49011833	232540	12.48790757	-3.631362	0.0492178	1.30E-08	8.75E-08	3.29E-08	3.40E-05	113
UniRef90_Q9PY93_oligopeptide_10	78	-4.727852	0.20296453	-3.580945	14.02512468	297194	46	-3.70374	10.57090887	232540	12.29801677	-3.638017	0.08704397	7.99E-09	2.26E-07	3.95E-08	4.00E-05	113
UniRef90_Q66849_oligopeptide_56	88	-4.650037	0.20442593	-3.528557	13.22755573	297194	56	-3.61831	10.75789557	232540	11.99272565	-3.571119	0.06354879	2.06E-08	2.24E-07	6.54E-08	6.49E-05	113
UniRef90_P08318_oligopeptide_29	171	-4.610243	0.25570991	-3.240044	23.4530383	297194	120	-3.287316	21.03422996	232540	22.24363413	-3.263037	0.03343906	4.20E-08	1.15E-07	6.88E-08	6.69E-05	113
UniRef90_P08318_oligopeptide_35	73	-4.727852	0.20296453	-3.609717	13.12607822	297194	44	-3.723045	10.11130413	232540	11.61869118	-3.662695	0.08030425	1.80E-08	3.70E-07	7.69E-08	7.34E-05	113
UniRef90_O39927_oligopeptide_84	83	-4.727852	0.20296453	-3.553962	14.92417113	297194	36	-3.810195	8.2728852	232540	11.59852816	-3.663449	0.1830897	3.65E-09	3.07E-06	7.84E-08	7.35E-05	113
UniRef90_P15833_oligopeptide_23	72	-4.727852	0.20296453	-3.615708	12.94626893	297194	43	-3.733029	9.88150177	232540	11.41388535	-3.670419	0.08314679	2.13E-08	4.76E-07	9.45E-08	8.52E-05	113
UniRef90_P16494_oligopeptide_1	72	-4.727852	0.20296453	-3.615708	12.94626893	297194	43	-3.733029	9.88150177	232540	11.41388535	-3.670419	0.08314679	2.13E-08	4.76E-07	9.45E-08	8.52E-05	113
UniRef90_P52519_oligopeptide_17	71	-4.727852	0.20296453	-3.621782	12.76645964	297194	40	-3.764438	9.19209467	232540	10.97927715	-3.687278	0.1012095	2.52E-08	1.03E-06	1.47E-07	0.00013054	113
UniRef90_Q82122_oligopeptide_64	101	-4.68014	0.23154168	-3.468719	16.27126438	297194	70	-3.5214	14.41253374	232540	15.34189906	-3.494261	0.03726817	8.39E-08	2.80E-07	1.51E-07	0.000131846	113
UniRef90_P52438_oligopeptide_32	56	-4.727852	0.20296453	-3.724852	10.06932028	297194	50	-3.667528	11.49011833	232540	10.77971931	-3.695245	0.04055647	3.87E-07	8.75E-08	1.81E-07	0.000155128	113
UniRef90_Q9WSV7_oligopeptide_7	62	-4.727852	0.20296453	-3.680648	11.14817602	297194	45	-3.713285	10.3411065	232540	10.74464126	-3.69666	0.02308178	1.24E-07	2.89E-07	1.88E-07	0.000158203	113
UniRef90_P03516_oligopeptide_3	130	-4.512016	0.21654183	-3.359097	14.2206437	297194	78	-3.474403	10.90467872	232540	12.56266121	-3.412934	0.08171229	5.07E-08	8.27E-07	1.93E-07	0.000159748	113
UniRef90_P04491_oligopeptide_4	122	-4.697749	0.25540293	-3.38668	20.46769605	297194	88	-3.422015	18.86836069	232540	19.66802837	-3.403988	0.02499063	1.42E-07	2.94E-07	2.04E-07	0.000165644	113
UniRef90_P52363_oligopeptide_16	56	-4.727852	0.20296453	-3.724852	10.06932028	297194	47	-3.6944	10.80071123	232540	10.43501576	-3.709359	0.02153626	3.87E-07	1.77E-07	2.61E-07	0.000208884	113
UniRef90_P36722_oligopeptide_3	67	-4.727852	0.20296453	-3.646965	12.04722248	297194	38	-3.786714	8.73248993	232540	10.38985621	-3.711243	0.09913386	5.03E-08	1.77E-06	2.74E-07	0.000215733	113
UniRef90_P09310_oligopeptide_13	75	-4.727852	0.20296453	-3.597979	13.4856968	297194	31	-3.875136	7.12387337	232540	10.30478508	-3.714813	0.1983776	1.30E-08	1.33E-05	3.00E-07	0.000232647	113
UniRef90_Q5WPU5_oligopeptide_41	76	-4.464304	0.16767643	-3.592226	7.44864531	297194	49	-3.676302	6.13765046	232540	6.79314789	-3.632233	0.05951947	9.91E-08	1.30E-06	3.48E-07	0.000265869	113
UniRef90_O73556_oligopeptide_33	61	-4.697749	0.1988447	-3.68771	10.23384803	297194	42	-3.743248	9.00535396	232540	9.61960099	-3.714592	0.03929146	1.89E-07	7.92E-07	3.82E-07	0.000287252	113
UniRef90_Q04538_oligopeptide_68	67	-4.619934	0.19073906	-3.646965	9.39655652	297194	45	-3.713285	8.06582529	232540	8.73119091	-3.67886	0.04692936	1.69E-07	1.00E-06	4.03E-07	0.000298642	113
UniRef90_Q05486_oligopeptide_11	95	-4.481913	0.19505344	-3.495316	9.69608488	297194	61	-3.581168	7.95692029	232540	8.82650258	-3.536124	0.06077995	2.12E-07	1.94E-06	6.21E-07	0.000453115	113
UniRef90_P0C724_oligopeptide_5	55	-4.727852	0.20296453	-3.732677	9.88951099	297194	40	-3.764438	9.19209467	232540	9.54080283	-3.748267	0.0224617	4.71E-07	1.03E-06	6.95E-07	0.000500017	113
UniRef90_Q5K2K3_oligopeptide_19	61	-4.697749	0.18872917	-3.68771	10.23384801	297194	28	-3.91934	6.0035693	232540	8.11870866	-3.788262	0.1652029	4.35E-08	1.86E-05	7.21E-07	0.000511456	113
UniRef90_Q9PWX1_oligopeptide_24	58	-4.727852	0.20296453	-3.709612	10.42893886	297194	37	-3.798296	8.50268757	232540	9.46581321	-3.751694	0.06279037	2.63E-07	2.33E-06	7.57E-07	0.000528832	113
UniRef90_Q69535_oligopeptide_29	61	-4.727852	0.20296453	-3.68771	10.96836673	297194	34	-3.835019	7.81328047	232540	9.3908236	-3.755148	0.1045332	1.49E-07	5.44E-06	8.24E-07	0.000567746	113
UniRef90_P0C774_oligopeptide_10	59	-4.727852	0.20296453	-3.702188	10.60874815	297194	35	-3.82243	8.04308283	232540	9.32591549	-3.758161	0.08522579	2.17E-07	4.08E-06	8.87E-07	0.000602925	113
UniRef90_P60166_oligopeptide_6	69	-4.619934	0.18449453	-3.634191	9.67705298	297194	30	-3.889376	5.3772181	232540	7.52713554	-3.743304	0.182326	4.57E-08	3.75E-05	1.01E-06	0.000677014	113
UniRef90_P04308_oligopeptide_8	47	-4.697749	0.18872917	-3.800942	7.88509601	297194	36	-3.810195	7.71887482	232540	7.80198542	-3.805544	0.006542943	1.01E-06	1.28E-06	1.14E-06	0.000752302	113
UniRef90_Q69028_oligopeptide_15	64	-4.727852	0.20296453	-3.66686	11.50779461	297194	29	-3.9041	6.66426863	232540	9.08603162	-3.769478	0.1692733	8.59E-08	2.47E-05	1.17E-06	0.000762981	113
UniRef90_Q03053_oligopeptide_45	45	-4.667646	0.17420651	-3.819828	7.04398855	297194	31	-3.875136	6.20169196	232540	6.62284026	-3.846602	0.03912877	5.67E-07	2.69E-06	1.22E-06	0.000786462	113
UniRef90_Q0ZME7_oligopeptide_44	24	-4.577337	0.11065925	-4.092829	3.05146484	297194	22	-4.024075	3.57488585	232540	3.31317534	-4.057093	0.04865427	5.98E-06	2.87E-07	1.29E-06	0.000822367	113
UniRef90_P52362_oligopeptide_40	47	-4.697749	0.2091122	-3.800942	7.88509601	297194	50	-3.667528	10.72065947	232540	9.30287774	-3.729132	0.09461395	8.99E-06	4.18E-07	1.81E-06	0.00113732	113
UniRef90_P14240_oligopeptide_25	49	-4.727852	0.20296453	-3.782844	8.81065524	297194	36	-3.810195	8.2728852	232540	8.54177022	-3.796304	0.01934262	1.61E-06	3.07E-06	2.22E-06	0.001376816	113
UniRef90_P03215_oligopeptide_13	61	-4.727852	0.20296453	-3.68771	10.96836673	297194	26	-3.951524	5.97486153	232540	8.47161413	-3.799886	0.1886202	1.49E-07	6.54E-05	2.41E-06	0.001479564	113
UniRef90_P89439_oligopeptide_3	67	-4.637543	0.2154164	-3.646965	9.78538532	297194	50	-3.667528	9.33287614	232540	9.55913073	-3.657125	0.01454085	2.13E-06	3.35E-06	2.67E-06	0.00161368	113
UniRef90_P0DOD3_oligopeptide_3	52	-4.727852	0.20296453	-3.757037	9.35008312	297194	32	-3.861348	7.35367573	232540	8.35187942	-3.806068	0.07389123	8.63E-07	9.81E-06	2.79E-06	0.001669138	113
UniRef90_P11468_oligopeptide_16	55	-4.68014	0.2018878	-3.732677	8.86059155	297194	37	-3.798296	7.6180553	232540	8.23932343	-3.764249	0.04643238	1.35E-06	6.27E-06	2.86E-06	0.00168858	113
UniRef90_Q01220_oligopeptide_2	193	-4.637543	0.31731343	-3.187483	28.18775173	297194	139	-3.223483	25.94539567	232540	27.0665737	-3.20511	0.02546141	2.44E-06	4.17E-06	3.18E-06	0.001855007	113
UniRef90_P50772_oligopeptide_11	121	-4.60744	0.25689818	-3.390255	16.48866516	297194	68	-3.533989	11.84271861	232540	14.16569188	-3.456202	0.1019795	1.08E-06	1.47E-05	3.71E-06	0.002140712	113
UniRef90_Q9QLL6_oligopeptide_9	108	-4.632428	0.24898057	-3.439616	15.58875954	297194	53	-3.642222	9.77700959	232540	12.68288456	-3.52921	0.1442176	8.31E-07	3.49E-05	4.69E-06	0.002676116	113
UniRef90_Q6TQR6_oligopeptide_18	52	-4.68014	0.21079374	-3.757037	8.37728656	297194	37	-3.798296	7.6180553	232540	7.99767093	-3.777177	0.02918292	5.96E-06	1.44E-05	9.19E-06	0.004906064	113
UniRef90_P12441_oligopeptide_12	44	-4.697749	0.19477568	-3.829587	7.38179201	297194	29	-3.9041	6.21798249	232540	6.79988725	-3.865247	0.05273649	4.15E-06	2.30E-05	9.59E-06	0.005064929	113
UniRef90_P09732_oligopeptide_84	136	-4.381913	0.22259103	-3.339501	11.02584128	297194	65	-3.553584	6.73485971	232540	8.88035049	-3.433483	0.1525022	1.41E-06	9.91E-05	1.02E-05	0.005319254	113
UniRef90_P35767_oligopeptide_3	35	-4.727852	0.20296453	-3.928972	6.29332517	297194	36	-3.810195	8.2728852	232540	7.28310519	-3.865536	0.08418278	4.14E-05	3.07E-06	1.08E-05	0.005560276	113
UniRef90_P36849_oligopeptide_25	40	-4.727852	0.20296453	-3.87098	7.19237163	297194	31	-3.875136	7.12387337	232540	7.1581225	-3.873053	0.002938694	1.21E-05	1.33E-05	1.27E-05	0.006487811	113
UniRef90_P0C6X7_oligopeptide_30	51	-4.60744	0.18864222	-3.76547	6.94976796	297194	31	-3.875136	5.39888642	232540	6.17432719	-3.816851	0.0776992	4.04E-06	5.18E-05	1.39E-05	0.007014647	113
UniRef90_Q69028_oligopeptide_9	49	-4.637543	0.20219313	-3.782844	7.15647581	297194	37	-3.798296	6.90632833	232540	7.03140207	-3.790501	0.01092664	1.18E-05	1.66E-05	1.40E-05	0.007014647	113
UniRef90_P05769_oligopeptide_104	40	-4.727852	0.20296453	-3.87098	7.19237163	297194	29	-3.9041	6.66426863	232540	6.92832013	-3.887224	0.02342336	1.21E-05	2.47E-05	1.72E-05	0.008468265	113
UniRef90_O55777_oligopeptide_2	36	-4.697749	0.18872917	-3.916738	6.03964801	297194	28	-3.91934	6.0035693	232540	6.02160866	-3.918037	0.001839965	1.75E-05	1.86E-05	1.80E-05	0.00859621	113
UniRef90_P27552_oligopeptide_9	37	-4.727852	0.20296453	-3.904838	6.65294376	297194	31	-3.875136	7.12387337	232540	6.88840856	-3.889733	0.02100579	2.51E-05	1.33E-05	1.82E-05	0.00859621	113
UniRef90_P09732_oligopeptide_60	39	-4.727852	0.20296453	-3.881975	7.01256234	297194	29	-3.9041	6.66426863	232540	6.83841549	-3.892897	0.01564547	1.54E-05	2.47E-05	1.95E-05	0.009111382	113
UniRef90_Q81754_oligopeptide_22	48	-4.572222	0.19215984	-3.791799	6.03146817	297194	37	-3.798296	5.94190763	232540	5.9866879	-3.795035	0.004594207	2.44E-05	2.82E-05	2.62E-05	0.011938281	113
UniRef90_P21699_oligopeptide_2	48	-4.532428	0.2020705	-3.791799	5.50337448	297194	47	-3.6944	6.88696785	232540	6.19517116	-3.740375	0.0689792	0.000123572	1.68E-05	4.43E-05	0.019300029	113
UniRef90_Q9Q720_oligopeptide_43	60	-4.632428	0.2352708	-3.694889	8.66042345	297194	42	-3.743248	7.74782025	232540	8.20412185	-3.718396	0.03420863	3.37E-05	7.86E-05	5.12E-05	0.022079101	113
UniRef90_P08318_oligopeptide_30	270	-3.943521	0.22690569	-3.041676	7.97708628	297194	186	-3.096985	7.02321298	232540	7.50014963	-3.068451	0.03912877	3.53E-05	9.54E-05	5.75E-05	0.024602166	113
UniRef90_P06162_oligopeptide_12	31	-4.727852	0.20296453	-3.981678	5.57408801	297194	28	-3.91934	6.43446627	232540	6.00427714	-3.949391	0.04410845	0.000118285	3.40E-05	6.27E-05	0.02658235	113
UniRef90_Q32ZD5_oligopeptide_118	36	-4.619934	0.18340882	-3.916738	5.04889721	297194	28	-3.91934	5.0187369	232540	5.03381705	-3.918037	0.001839965	6.30E-05	6.68E-05	6.49E-05	0.027054415	113
UniRef90_Q8JPX9_oligopeptide_9	34	-4.697749	0.2091122	-3.941561	5.70411201	297194	31	-3.875136	6.64680887	232540	6.17546044	-3.90708	0.04700393	0.000149489	4.18E-05	7.81E-05	0.03124936	113
UniRef90_Q05138_oligopeptide_15	33	-4.667646	0.19149126	-3.954526	5.16559161	297194	27	-3.935134	5.40147365	232540	5.28353263	-3.944722	0.01371321	9.80E-05	6.53E-05	7.99E-05	0.031735126	113
UniRef90_Q68749_oligopeptide_45	32	-4.697749	0.18872917	-3.96789	5.36857601	297194	23	-4.00477	4.93150336	232540	5.15003968	-3.985939	0.02608381	5.50E-05	0.000120416	8.11E-05	0.031945838	113
UniRef90_P36328_oligopeptide_22	30	-4.727852	0.20296453	-3.995919	5.39427872	297194	27	-3.935134	6.2046639	232540	5.79947131	-3.964464	0.04300766	0.00015535	4.70E-05	8.46E-05	0.032784385	113
UniRef90_P03120_oligopeptide_12	36	-4.667646	0.20175076	-3.916738	5.63519086	297194	29	-3.9041	5.80158281	232540	5.71838683	-3.910373	0.008936557	9.88E-05	7.70E-05	8.72E-05	0.033543971	113
UniRef90_Q6Q1S2_oligopeptide_26	894	-4.727852	0.20296453	-2.602393	133.4933207	357874	306	-2.767224	91.33313686	179038	112.4132288	-2.677035	0.117070533	5.80E-26	2.23E-22	2.64E-24	1.31E-19	115
UniRef90_P27400_oligopeptide_17	701	-4.727852	0.20296453	-2.708012	104.6742929	357874	229	-2.89311	68.35061549	179038	86.51245417	-2.790774	0.131613632	1.24E-23	7.85E-20	6.88E-22	1.71E-17	115
UniRef90_O12792_oligopeptide_2	926	-4.276798	0.18708982	-2.587119	48.94162435	357874	474	-2.577167	50.07611914	179038	49.50887174	-2.582115	0.007037444	8.48E-20	5.21E-20	6.64E-20	1.10E-15	115
UniRef90_O73556_oligopeptide_37	473	-4.697749	0.1988447	-2.878869	65.89920249	357874	118	-3.181063	32.86139193	179038	49.38029721	-3.004195	0.216769279	2.92E-20	1.20E-14	8.19E-18	1.02E-13	115
UniRef90_Q9J3N5_oligopeptide_15	307	-4.667646	0.18096516	-3.066592	39.90748813	357874	111	-3.207622	28.84190395	179038	34.37469604	-3.131407	0.100048836	4.48E-19	3.57E-16	1.04E-17	1.03E-13	115
UniRef90_Q9WFZ0_oligopeptide_16	459	-4.697749	0.1988447	-2.891917	63.94869756	357874	113	-3.199867	31.46896006	179038	47.70882881	-3.01915	0.221012731	5.35E-20	2.48E-14	1.56E-17	1.29E-13	115
UniRef90_P16721_oligopeptide_6	386	-4.727852	0.20296453	-2.967143	57.6380557	357874	114	-3.19604	34.02607059	179038	45.83206314	-3.066683	0.163222503	2.07E-18	2.22E-14	1.37E-16	9.69E-13	115
UniRef90_P18356_oligopeptide_2	386	-4.567646	0.2029727	-2.967143	39.85688209	357874	155	-3.062614	31.99135574	179038	35.92411892	-3.01226	0.067609425	1.57E-15	6.08E-14	9.08E-15	5.63E-11	115
UniRef90_Q02051_oligopeptide_17	205	-4.727852	0.20296453	-3.241976	30.6108845	357874	131	-3.135674	39.10013375	179038	34.85550913	-3.185581	0.075307026	1.23E-13	2.17E-15	1.50E-14	8.24E-11	115
UniRef90_Q9WSV7_oligopeptide_7	296	-4.727852	0.20296453	-3.082438	44.19913079	357874	84	-3.328666	25.07184149	179038	34.63548614	-3.188331	0.175804256	2.60E-16	2.72E-12	1.66E-14	8.24E-11	115
UniRef90_P35258_oligopeptide_6	236	-4.727852	0.20296453	-3.180818	35.23984752	357874	94	-3.279817	28.05658452	179038	31.64821602	-3.227503	0.070116112	1.25E-14	4.86E-13	7.22E-14	3.26E-10	115
UniRef90_P09247_oligopeptide_6	196	-4.697749	0.20084334	-3.261474	27.30706908	357874	94	-3.279817	26.17771897	179038	26.74239402	-3.270549	0.012971386	4.30E-13	8.33E-13	5.97E-13	2.47E-09	115
UniRef90_Q9WSV7_oligopeptide_8	339	-4.476798	0.1935986	-3.02353	28.39665371	357874	112	-3.203727	18.75298557	179038	23.57481964	-3.104349	0.128092369	3.03E-14	2.42E-11	6.75E-13	2.58E-09	115
UniRef90_P06724_oligopeptide_9	71	-4.499522	0.10946086	-3.702472	6.26686396	357874	31	-3.761584	5.46938559	179038	5.86812478	-3.731023	0.041822456	1.65E-13	7.83E-12	1.10E-12	3.91E-09	115
UniRef90_P52363_oligopeptide_23	84	-4.667646	0.18511732	-3.629451	10.91931272	357874	110	-3.211553	28.582067	179038	19.75068986	-3.372064	0.303334712	1.02E-08	1.83E-15	1.29E-12	4.27E-09	115
UniRef90_P52363_oligopeptide_20	208	-4.727852	0.20296453	-3.235667	31.05884866	357874	67	-3.42687	19.99777833	179038	25.5283135	-3.32083	0.136004913	9.77E-14	7.28E-11	2.07E-12	6.42E-09	115
UniRef90_A5HBG1_oligopeptide_14	195	-4.727852	0.20296453	-3.263696	29.11767062	357874	60	-3.474794	17.90845821	179038	23.51306442	-3.356543	0.150346089	2.72E-13	3.33E-10	7.07E-12	2.06E-08	115
UniRef90_P19715_oligopeptide_7	120	-4.697749	0.18872917	-3.474549	16.71861372	357874	71	-3.401687	19.77253241	179038	18.24557307	-3.436592	0.051566429	4.55E-11	3.27E-12	1.18E-11	3.11E-08	115
UniRef90_Q04544_oligopeptide_12	178	-4.727852	0.20296453	-3.30331	26.57920703	357874	63	-3.453605	18.80388112	179038	22.69154407	-3.371988	0.106667358	1.12E-12	1.71E-10	1.19E-11	3.11E-08	115
UniRef90_P09256_oligopeptide_4	136	-4.727852	0.20296453	-3.420191	20.30770874	357874	80	-3.349855	23.87794428	179038	22.09282651	-3.383601	0.049775729	5.86E-11	5.63E-12	1.76E-11	4.36E-08	115
UniRef90_P32534_oligopeptide_3	110	-4.727852	0.20296453	-3.512337	16.42535266	357874	77	-3.366454	22.98252137	179038	19.70393701	-3.433299	0.103514554	1.06E-09	9.89E-12	8.96E-11	2.12E-07	115
UniRef90_P03114_oligopeptide_4	156	-4.667646	0.20175076	-3.360606	20.27872365	357874	70	-3.407847	18.18858811	179038	19.23365588	-3.383584	0.033417214	4.63E-11	2.13E-10	9.79E-11	2.21E-07	115
UniRef90_P03452_oligopeptide_7	218	-4.597749	0.2303837	-3.215274	24.12545489	357874	116	-3.188487	25.66031221	179038	24.89288355	-3.201674	0.018943114	9.82E-10	4.77E-10	6.82E-10	1.47E-06	115
UniRef90_Q80910_oligopeptide_7	78	-4.697749	0.18872917	-3.661636	10.86709892	357874	60	-3.474794	16.70918232	179038	13.78814062	-3.558243	0.132867381	2.01E-08	4.59E-11	7.81E-10	1.62E-06	115
UniRef90_O12792_oligopeptide_1	95	-4.667646	0.19610488	-3.576007	12.34922271	357874	66	-3.433401	17.14924018	179038	14.74923145	-3.498877	0.101173322	1.30E-08	1.55E-10	1.26E-09	2.50E-06	115
UniRef90_P21603_oligopeptide_3	244	-4.589831	0.23700436	-3.16634	26.51493974	357874	110	-3.211553	23.89342637	179038	25.20418305	-3.188358	0.031980677	9.50E-10	3.02E-09	1.68E-09	3.20E-06	115
UniRef90_P13896_oligopeptide_33	119	-4.727852	0.20296453	-3.478183	17.76924515	357874	45	-3.599733	13.43134366	179038	15.6002944	-3.534719	0.086157261	3.70E-10	1.36E-08	2.07E-09	3.80E-06	115
UniRef90_Q98637_oligopeptide_27	50	-4.60744	0.14545464	-3.85476	5.65822251	357874	36	-3.696643	8.14324401	179038	6.90073326	-3.768545	0.112263045	1.14E-07	1.90E-10	4.03E-09	6.85E-06	115
UniRef90_Q306W8_oligopeptide_33	88	-4.727852	0.20296453	-3.609247	13.14028213	357874	55	-3.512583	16.41608669	179038	14.77818441	-3.558231	0.068457745	1.78E-08	1.06E-09	4.14E-09	6.85E-06	115
UniRef90_Q2HRD2_oligopeptide_2	74	-4.727852	0.20296453	-3.684498	11.0497827	357874	62	-3.460554	18.50540681	179038	14.77759476	-3.558248	0.159635074	1.37E-07	2.13E-10	4.14E-09	6.85E-06	115
UniRef90_P59595_oligopeptide_10	106	-4.727852	0.20296453	-3.528424	15.82806711	357874	41	-3.640161	12.23744644	179038	14.03275677	-3.580709	0.079172423	1.72E-09	4.18E-08	7.93E-09	1.27E-05	115
UniRef90_P0C6U7_oligopeptide_143	78	-4.667646	0.17420651	-3.661636	10.1393618	357874	34	-3.721466	8.83445706	179038	9.48690943	-3.690521	0.042331779	3.85E-09	2.80E-08	1.02E-08	1.58E-05	115
UniRef90_P08411_oligopeptide_55	242	-4.50744	0.23199497	-3.169915	21.75331172	357874	95	-3.275222	17.06941166	179038	19.41136169	-3.219384	0.074599199	4.08E-09	5.44E-08	1.41E-08	2.12E-05	115
UniRef90_P12977_oligopeptide_15	96	-4.727852	0.20296453	-3.571459	14.33485323	357874	40	-3.650885	11.93897214	179038	13.13691268	-3.609359	0.056221393	6.08E-09	5.60E-08	1.79E-08	2.61E-05	115
UniRef90_P15423_oligopeptide_33	112	-4.727852	0.20296453	-3.504512	16.72399543	357874	31	-3.761584	9.25270341	179038	12.98834942	-3.614298	0.183700705	8.33E-10	9.64E-07	2.05E-08	2.89E-05	115
UniRef90_Q9QB84_oligopeptide_19	181	-4.497749	0.25097819	-3.296052	15.91100426	357874	180	-2.997673	31.62834388	179038	23.76967407	-3.121726	0.213959411	8.42E-07	1.14E-09	2.10E-08	2.89E-05	115
UniRef90_P19893_oligopeptide_13	137	-4.667646	0.20372089	-3.41701	17.80887909	357874	26	-3.837972	6.75576129	179038	12.28232019	-3.578366	0.305665096	4.15E-10	2.32E-05	4.47E-08	6.00E-05	115
UniRef90_P26313_oligopeptide_14	120	-4.667646	0.21187748	-3.474549	15.59901818	357874	41	-3.640161	10.65331588	179038	13.12616703	-3.549508	0.117630314	8.95E-09	6.19E-07	6.56E-08	8.56E-05	115
UniRef90_Q306W8_oligopeptide_47	75	-4.727852	0.20296453	-3.678669	11.19910409	357874	39	-3.661881	11.64049783	179038	11.41980096	-3.670194	0.011871656	1.17E-07	7.52E-08	9.39E-08	0.000119479	115
UniRef90_P14240_oligopeptide_25	94	-4.727852	0.20296453	-3.580602	14.03621045	357874	29	-3.790547	8.6557548	179038	11.34598263	-3.67301	0.149513142	7.91E-09	1.94E-06	1.01E-07	0.000125527	115
UniRef90_Q6SWC8_oligopeptide_5	71	-4.667646	0.19010064	-3.702472	9.22941908	357874	39	-3.661881	10.13364193	179038	9.6815305	-3.681702	0.028710133	1.92E-07	6.09E-08	1.07E-07	0.000129741	115
UniRef90_P32992_oligopeptide_6	73	-4.577337	0.20496564	-3.690407	7.70779008	357874	71	-3.401687	14.98477742	179038	11.34628375	-3.522484	0.206857976	7.55E-06	4.85E-09	1.33E-07	0.000156813	115
UniRef90_P03273_oligopeptide_3	105	-4.697749	0.21064784	-3.532541	14.62878702	357874	32	-3.747795	8.91156391	179038	11.77017547	-3.626966	0.15334863	1.59E-08	3.25E-06	1.85E-07	0.00021242	115
UniRef90_P03120_oligopeptide_12	97	-4.667646	0.20175076	-3.566958	12.60920637	357874	33	-3.734431	8.57462011	179038	10.59191324	-3.642672	0.118963525	2.44E-08	1.87E-06	1.88E-07	0.00021242	115
UniRef90_Q9QSP0_oligopeptide_58	85	-4.727852	0.20296453	-3.624311	12.69231796	357874	29	-3.790547	8.6557548	179038	10.67403638	-3.699523	0.118077114	2.71E-08	1.94E-06	2.03E-07	0.00022339	115
UniRef90_Q66575_oligopeptide_66	56	-4.727852	0.20296453	-3.805542	8.36199772	357874	43	-3.619477	12.83439505	179038	10.59819638	-3.70262	0.132309308	2.76E-06	2.37E-08	2.19E-07	0.000236737	115
UniRef90_P03423_oligopeptide_8	84	-4.727852	0.20296453	-3.629451	12.54299658	357874	28	-3.805787	8.3572805	179038	10.45013854	-3.70873	0.125320689	3.12E-08	2.77E-06	2.57E-07	0.00027114	115
UniRef90_Q07847_oligopeptide_10	114	-4.559728	0.24609705	-3.496825	11.5585344	357874	110	-3.211553	22.29336021	179038	16.92594731	-3.331175	0.204327061	7.84E-06	2.15E-08	2.99E-07	0.000308695	115
UniRef90_P0C6X3_oligopeptide_179	47	-4.727852	0.20296453	-3.881632	7.01810523	357874	45	-3.599733	13.43134366	179038	10.22472444	-3.718201	0.201852827	1.53E-05	1.36E-08	3.27E-07	0.000331253	115
UniRef90_P52362_oligopeptide_49	74	-4.727852	0.20296453	-3.684498	11.0497827	357874	31	-3.761584	9.25270341	179038	10.15124305	-3.721333	0.054560891	1.37E-07	9.64E-07	3.54E-07	0.000351504	115
UniRef90_P08318_oligopeptide_35	58	-4.727852	0.20296453	-3.790302	8.66064049	357874	38	-3.673162	11.34202353	179038	10.00133201	-3.727794	0.083017836	1.93E-06	1.02E-07	4.17E-07	0.000405764	115
UniRef90_P12441_oligopeptide_12	70	-4.697749	0.19477568	-3.708632	9.75252467	357874	30	-3.775824	8.35459116	179038	9.05355792	-3.74093	0.047547273	1.90E-07	1.10E-06	4.50E-07	0.000429306	115
UniRef90_P09256_oligopeptide_3	71	-4.727852	0.20296453	-3.702472	10.60181853	357874	30	-3.775824	8.9542291	179038	9.77802382	-3.737601	0.051913921	2.19E-07	1.36E-06	5.33E-07	0.000499388	115
UniRef90_P52470_oligopeptide_3	75	-4.697749	0.24080122	-3.678669	10.44913358	357874	65	-3.440032	18.10161418	179038	14.27537388	-3.543162	0.170287881	1.16E-05	8.80E-08	8.14E-07	0.000748401	115
UniRef90_P16602_oligopeptide_32	46	-4.667646	0.18726253	-3.890972	5.97962363	357874	37	-3.684743	9.61396798	179038	7.79679581	-3.77573	0.146830976	1.68E-05	7.65E-08	9.54E-07	0.000845544	115
UniRef90_Q98637_oligopeptide_20	95	-4.589831	0.22970577	-3.576007	10.32344141	357874	65	-3.440032	14.11884526	179038	12.22114334	-3.502719	0.096440328	5.08E-06	2.79E-07	1.11E-06	0.000964874	115
UniRef90_P16743_oligopeptide_7	46	-4.667646	0.17874439	-3.890972	5.97962363	357874	30	-3.775824	7.79510918	179038	6.88736641	-3.829593	0.081599817	6.96E-06	3.03E-07	1.38E-06	0.001177173	115
UniRef90_P09260_oligopeptide_2	61	-4.667646	0.20175076	-3.7684	7.92950091	357874	37	-3.684743	9.613968	179038	8.77173446	-3.724561	0.059222645	4.15E-06	5.53E-07	1.47E-06	0.001225946	115
UniRef90_P27552_oligopeptide_11	57	-4.727852	0.20296453	-3.797855	8.51131911	357874	31	-3.761584	9.25270341	179038	8.88201126	-3.779341	0.0256536	2.30E-06	9.64E-07	1.48E-06	0.001225946	115
UniRef90_Q9JH49_oligopeptide_5	53	-4.572222	0.16073397	-3.829454	5.5305419	357874	27	-3.821581	5.63171296	179038	5.58112743	-3.8255	0.005566985	1.91E-06	1.51E-06	1.69E-06	0.001378751	115
UniRef90_P0C760_oligopeptide_15	82	-4.535424	0.22843145	-3.639916	7.86154572	357874	76	-3.372132	14.56440054	179038	11.21297313	-3.485703	0.191520652	4.42E-05	1.77E-07	2.16E-06	0.001729192	115
UniRef90_P06935_oligopeptide_41	79	-4.542119	0.17836439	-3.656103	7.69158393	357874	28	-3.805787	5.44918626	179038	6.5703851	-3.724528	0.106231012	3.39E-07	1.83E-05	2.28E-06	0.001798293	115
UniRef90_Q80IQ5_oligopeptide_3	43	-4.434201	0.10461945	-3.920262	3.26542	357874	18	-3.997673	2.73229777	179038	2.99885889	-3.957245	0.054792034	4.50E-07	1.51E-05	2.57E-06	0.001962572	115
UniRef90_Q69567_oligopeptide_7	52	-4.727852	0.20296453	-3.837727	7.76471217	357874	30	-3.775824	8.9542291	179038	8.35947063	-3.805673	0.043799653	5.78E-06	1.36E-06	2.77E-06	0.002048731	115
UniRef90_Q6UY71_oligopeptide_1	79	-4.697749	0.2091122	-3.656103	11.0064207	357874	24	-3.872734	6.68367293	179038	8.84504681	-3.751049	0.154343656	3.16E-07	3.98E-05	2.99E-06	0.002180821	115
UniRef90_P52437_oligopeptide_10	66	-4.727852	0.20296453	-3.734186	9.8552116	357874	22	-3.910523	6.56643468	179038	8.21082314	-3.813465	0.125320689	4.90E-07	2.83E-05	3.32E-06	0.002385261	115
UniRef90_P52519_oligopeptide_10	76	-4.472222	0.17168455	-3.672917	6.29948883	357874	33	-3.734431	5.4675226	179038	5.88350572	-3.702586	0.043524695	1.61E-06	8.64E-06	3.68E-06	0.002610994	115
UniRef90_P06422_oligopeptide_13	70	-4.727852	0.20296453	-3.708632	10.45249715	357874	19	-3.974192	5.67101177	179038	8.06175446	-3.821423	0.189894886	2.56E-07	0.000102303	3.99E-06	0.002711138	115
UniRef90_Q9IMP5_oligopeptide_10	60	-4.727852	0.20296453	-3.775579	8.95928327	357874	24	-3.872734	7.16338328	179038	8.06133328	-3.821445	0.068805925	1.35E-06	1.26E-05	3.99E-06	0.002711138	115
UniRef90_P32530_oligopeptide_6	77	-4.632428	0.20366118	-3.667239	9.22971981	357874	28	-3.805787	6.70873679	179038	7.9692283	-3.731012	0.098276535	1.07E-06	2.47E-05	4.80E-06	0.003218276	115
UniRef90_Q0ZME7_oligopeptide_44	24	-4.577337	0.11065925	-4.173519	2.53406797	357874	17	-4.022496	3.58790445	179038	3.06098621	-4.091476	0.107187888	0.000131528	2.67E-07	5.65E-06	0.003658718	115
UniRef90_B1NKT1_oligopeptide_19	128	-4.364304	0.19515831	-3.44652	8.275296	357874	47	-3.580847	6.07374221	179038	7.17451911	-3.508511	0.09526496	1.28E-06	2.98E-05	5.80E-06	0.003658718	115
UniRef90_P0C6Z9_oligopeptide_1	50	-4.727852	0.20296453	-3.85476	7.46606939	357874	27	-3.821581	8.05880619	179038	7.76243779	-3.837854	0.023465153	8.47E-06	4.00E-06	5.80E-06	0.003658718	115
UniRef90_Q9DUC4_oligopeptide_12	48	-4.727852	0.20296453	-3.872489	7.16742661	357874	28	-3.805787	8.3572805	179038	7.76235356	-3.837859	0.047199928	1.25E-05	2.77E-06	5.80E-06	0.003658718	115
UniRef90_P32537_oligopeptide_4	47	-4.60744	0.19053374	-3.881632	5.31872916	357874	37	-3.684743	8.36944523	179038	6.84408719	-3.772125	0.140097789	6.97E-05	6.40E-07	5.82E-06	0.003658718	115
UniRef90_P09299_oligopeptide_26	57	-4.727852	0.20296453	-3.797855	8.51131911	357874	23	-3.891217	6.86490898	179038	7.68811404	-3.842032	0.066111874	2.30E-06	1.88E-05	6.37E-06	0.003953884	115
UniRef90_P11198_oligopeptide_20	94	-4.697749	0.24080122	-3.580602	13.09624742	357874	33	-3.734431	9.19005028	179038	11.14314885	-3.650741	0.109194754	1.75E-06	3.16E-05	6.87E-06	0.004157222	115
UniRef90_P03440_oligopeptide_13	64	-4.727852	0.20296453	-3.74755	9.55656882	357874	19	-3.974192	5.67101177	179038	7.61379029	-3.846251	0.16158787	6.83E-07	0.000102303	7.01E-06	0.004190243	115
UniRef90_P36356_oligopeptide_2	162	-4.602325	0.27189438	-3.344215	18.117974	357874	52	-3.536942	11.62473044	179038	14.87135222	-3.429974	0.137101045	1.85E-06	4.46E-05	8.10E-06	0.00472768	115
UniRef90_P89471_oligopeptide_38	81	-4.602325	0.21107382	-3.645245	9.05898909	357874	32	-3.747795	7.15368192	179038	8.1063355	-3.6935	0.072639536	2.89E-06	2.58E-05	8.32E-06	0.004759613	115
UniRef90_O89291_oligopeptide_1	49	-4.727852	0.20296453	-3.863534	7.316748	357874	24	-3.872734	7.16338328	179038	7.24006564	-3.86811	0.006505409	1.03E-05	1.26E-05	1.14E-05	0.006275862	115
UniRef90_P52549_oligopeptide_11	39	-4.697749	0.20084334	-3.962666	5.43354946	357874	31	-3.761584	8.63307753	179038	7.0333135	-3.850589	0.14311924	0.000126117	1.57E-06	1.23E-05	0.006720874	115
UniRef90_Q6XDK8_oligopeptide_53	56	-4.727852	0.20296453	-3.805542	8.36199772	357874	20	-3.951915	5.96948607	179038	7.16574189	-3.872591	0.103864741	2.76E-06	6.59E-05	1.26E-05	0.006771798	115
UniRef90_P26548_oligopeptide_3	48	-4.727852	0.20296453	-3.872489	7.16742661	357874	22	-3.910523	6.56643468	179038	6.86693065	-3.89109	0.026900276	1.25E-05	2.83E-05	1.87E-05	0.009885245	115
UniRef90_P27395_oligopeptide_113	47	-4.60744	0.16610838	-3.881632	5.31872917	357874	19	-3.974192	4.29782323	179038	4.8082762	-3.925451	0.065541815	6.23E-06	6.89E-05	2.02E-05	0.010460426	115
UniRef90_Q5XX08_oligopeptide_19	57	-4.559728	0.19531917	-3.797855	5.77926686	357874	34	-3.721466	6.89067456	179038	6.33497071	-3.757983	0.054067237	4.80E-05	8.86E-06	2.02E-05	0.010460426	115
UniRef90_Q89121_oligopeptide_3	41	-4.727852	0.20296453	-3.940946	6.1221769	357874	24	-3.872734	7.16338328	179038	6.64278009	-3.905502	0.048270484	5.29E-05	1.26E-05	2.54E-05	0.01249308	115
UniRef90_Q6TUQ9_oligopeptide_11	50	-4.727852	0.20296453	-3.85476	7.46606939	357874	19	-3.974192	5.67101177	179038	6.56854058	-3.910383	0.084648906	8.47E-06	0.000102303	2.82E-05	0.013573181	115
UniRef90_P11227_oligopeptide_54	46	-4.727852	0.20296453	-3.890972	6.86878384	357874	20	-3.951915	5.96948607	179038	6.41913495	-3.920376	0.043119609	1.87E-05	6.59E-05	3.47E-05	0.015944474	115
UniRef90_P04578_oligopeptide_25	42	-4.727852	0.20296453	-3.930481	6.27149829	357874	22	-3.910523	6.56643468	179038	6.41896648	-3.920387	0.014113595	4.27E-05	2.83E-05	3.47E-05	0.015944474	115
UniRef90_P16849_oligopeptide_14	41	-4.727852	0.20296453	-3.940946	6.1221769	357874	22	-3.910523	6.56643468	179038	6.34430579	-3.925468	0.02151614	5.29E-05	2.83E-05	3.85E-05	0.017230514	115
UniRef90_O89343_oligopeptide_1	70	-4.697749	0.24080122	-3.708632	9.75252467	357874	29	-3.790547	8.07610479	179038	8.91431473	-3.747661	0.057986902	2.00E-05	8.25E-05	3.98E-05	0.017641751	115
UniRef90_P14379_oligopeptide_2	79	-4.697749	0.25540293	-3.656103	11.00642071	357874	32	-3.747795	8.91156391	179038	9.95899231	-3.699534	0.064926084	2.27E-05	9.98E-05	4.65E-05	0.020048819	115
UniRef90_P35767_oligopeptide_3	42	-4.727852	0.20296453	-3.930481	6.27149829	357874	20	-3.951915	5.96948607	179038	6.12049218	-3.941066	0.015157538	4.27E-05	6.59E-05	5.30E-05	0.022478293	115
UniRef90_Q6YMS4_oligopeptide_26	42	-4.727852	0.20296453	-3.930481	6.27149829	357874	19	-3.974192	5.67101177	179038	5.97125503	-3.951787	0.030917949	4.27E-05	0.000102303	6.57E-05	0.026966602	115
UniRef90_P52340_oligopeptide_59	49	-4.68014	0.21963317	-3.863534	6.55550115	357874	26	-3.837972	6.95293381	179038	6.75421748	-3.850565	0.01807716	0.000100385	6.29E-05	7.93E-05	0.03175304	115
UniRef90_Q82081_oligopeptide_22	39	-4.727852	0.20296453	-3.962666	5.82353412	357874	19	-3.974192	5.67101177	179038	5.74727295	-3.96839	0.008150346	8.16E-05	0.000102303	9.13E-05	0.035693252	115
UniRef90_F5HDD0_oligopeptide_3	155	-4.434201	0.28771125	-3.363398	11.77069929	357874	79	-3.355318	11.9917506	179038	11.88122495	-3.359339	0.005713713	9.89E-05	8.85E-05	9.35E-05	0.036261115	115
UniRef90_P03303_oligopeptide_63	858	-4.727852	0.20296453	-2.38369	220.8830112	207576	804	-2.442195	193.0443959	222562	206.9637036	-2.411958	0.041392783	3.71E-31	1.02E-29	1.86E-30	9.21E-26	117
UniRef90_P17000_oligopeptide_14	320	-4.529625	0.16388522	-2.812027	52.19126281	207576	287	-2.889569	43.65719685	222562	47.92422983	-2.84907	0.054884896	5.31E-26	7.07E-24	5.65E-25	1.40E-20	117
UniRef90_O12792_oligopeptide_2	830	-4.276798	0.18708982	-2.398099	75.63076507	207576	773	-2.459272	65.69404728	222562	70.66240617	-2.427609	0.043282238	5.00E-24	1.30E-22	2.44E-23	4.04E-19	117
UniRef90_P18356_oligopeptide_2	497	-4.567646	0.2029727	-2.620821	88.47598669	207576	498	-2.650222	82.68457379	222562	85.58028024	-2.635272	0.020792568	4.34E-22	1.75E-21	8.63E-22	1.07E-17	117
UniRef90_Q306W8_oligopeptide_47	327	-4.727852	0.20296453	-2.802629	84.18268608	207576	346	-2.808375	83.07631963	222562	83.62950286	-2.805493	0.004062726	1.21E-21	1.58E-21	1.38E-21	1.37E-17	117
UniRef90_Q98314_oligopeptide_3	530	-4.481913	0.19730623	-2.592901	77.44826111	207576	490	-2.657255	66.78178226	222562	72.11502169	-2.623887	0.04553607	5.14E-22	1.15E-20	2.32E-21	1.92E-17	117
UniRef90_P26141_oligopeptide_14	241	-4.697749	0.19477568	-2.93516	57.88806981	207576	242	-2.963636	54.2142577	222562	56.05116375	-2.949165	0.020137961	7.19E-20	2.71E-19	1.39E-19	9.83E-16	117
UniRef90_P68614_oligopeptide_5	180	-4.727852	0.20296453	-3.061905	46.33909326	207576	167	-3.124735	40.09753	222562	43.21831163	-3.092184	0.044456454	1.12E-16	1.41E-15	3.85E-16	2.39E-12	117
UniRef90_F5HGU6_oligopeptide_2	312	-4.432428	0.20301676	-2.823023	40.68228093	207576	365	-2.785158	44.38842017	222562	42.53535055	-2.803678	0.026780525	1.12E-15	2.45E-16	5.17E-16	2.85E-12	117
UniRef90_P12577_oligopeptide_23	125	-4.697749	0.19477568	-3.220267	30.02493247	207576	152	-3.165607	34.05193045	222562	32.03843146	-3.192078	0.038669346	1.66E-14	1.83E-15	5.37E-15	2.66E-11	117
UniRef90_P09247_oligopeptide_6	134	-4.697749	0.20084334	-3.190072	32.18672761	207576	131	-3.23018	29.34738743	222562	30.76705752	-3.209663	0.028367752	3.03E-14	1.37E-13	6.35E-14	2.87E-10	117
UniRef90_Q89187_oligopeptide_2	112	-4.364304	0.14339359	-3.267959	12.48374025	207576	99	-3.351816	10.29172135	222562	11.3877308	-3.307867	0.059364475	1.04E-14	8.27E-13	8.70E-14	3.60E-10	117
UniRef90_P12449_oligopeptide_13	543	-4.550037	0.27450297	-2.582377	92.82388833	207576	640	-2.541271	102.0389603	222562	97.4314243	-2.561338	0.029074651	3.80E-13	1.26E-13	2.17E-13	8.27E-10	117
UniRef90_P52352_oligopeptide_14	107	-4.727852	0.20296453	-3.287793	27.54601655	207576	119	-3.271904	28.57249143	222562	28.05925399	-3.279776	0.011235907	6.46E-13	3.66E-13	4.85E-13	1.72E-09	117
UniRef90_P09256_oligopeptide_4	117	-4.727852	0.20296453	-3.248991	30.12041062	207576	106	-3.322145	25.45112682	222562	27.78576872	-3.28403	0.051773336	1.59E-13	2.17E-12	5.65E-13	1.87E-09	117
UniRef90_B2C4J0_oligopeptide_12	116	-4.727852	0.20296453	-3.252719	29.86297121	207576	100	-3.347451	24.010497	222562	26.93673411	-3.297507	0.067084677	1.83E-13	5.19E-12	9.12E-13	2.83E-09	117
UniRef90_P36743_oligopeptide_16	166	-4.512016	0.19788807	-3.097069	25.99841604	207576	160	-3.143331	23.37140963	222562	24.68491284	-3.119584	0.032723748	4.33E-13	2.32E-12	9.86E-13	2.88E-09	117
UniRef90_Q5XX08_oligopeptide_19	142	-4.559728	0.19531917	-3.164889	24.82214142	207576	136	-3.213912	22.17256482	222562	23.49735312	-3.188709	0.034678502	4.62E-13	2.78E-12	1.11E-12	3.07E-09	117
UniRef90_P30005_oligopeptide_15	100	-4.727852	0.20296453	-3.317177	25.7439407	207576	100	-3.347451	24.010497	222562	24.87721885	-3.33205	0.021410113	1.82E-12	5.19E-12	3.05E-12	7.98E-09	117
UniRef90_O12792_oligopeptide_1	105	-4.667646	0.19610488	-3.295988	23.53197213	207576	96	-3.36518	20.06625758	222562	21.79911486	-3.329207	0.048964804	1.33E-12	1.55E-11	4.39E-12	1.09E-08	117
UniRef90_Q6UY70_oligopeptide_71	66	-4.727852	0.20296453	-3.497633	16.99100086	207576	103	-3.334614	24.73081191	222562	20.86090639	-3.408519	0.115772715	6.75E-10	3.34E-12	4.01E-11	9.47E-08	117
UniRef90_P0C6U6_oligopeptide_128	147	-4.68014	0.23154168	-3.14986	33.90628132	207576	137	-3.21073	29.47199379	222562	31.68913756	-3.17923	0.043068418	1.93E-11	1.10E-10	4.52E-11	1.02E-07	117
UniRef90_P27401_oligopeptide_37	78	-4.727852	0.20296453	-3.425083	20.08027374	207576	88	-3.402968	21.12923736	222562	20.60475555	-3.413885	0.015638363	6.87E-11	3.34E-11	4.78E-11	1.03E-07	117
UniRef90_Q6YMS4_oligopeptide_26	78	-4.727852	0.20296453	-3.425083	20.08027374	207576	86	-3.412953	20.64902742	222562	20.36465058	-3.418975	0.008577395	6.87E-11	4.63E-11	5.64E-11	1.17E-07	117
UniRef90_Q80923_oligopeptide_9	478	-4.421707	0.28171812	-2.637749	60.80755255	207576	523	-2.628949	62.05223657	222562	61.42989456	-2.633327	0.00622256	1.21E-10	9.85E-11	1.09E-10	2.16E-07	117
UniRef90_Q8V294_oligopeptide_85	180	-4.577337	0.23981685	-3.061905	32.76668698	207576	197	-3.052985	33.44663084	222562	33.10665891	-3.057422	0.006307366	1.32E-10	1.03E-10	1.17E-10	2.22E-07	117
UniRef90_P0C6X7_oligopeptide_228	49	-4.512016	0.13842605	-3.626981	7.67423123	207576	50	-3.648481	7.3035655	222562	7.48889837	-3.637598	0.015203926	8.10E-11	2.21E-10	1.33E-10	2.45E-07	117
UniRef90_B2C4J1_oligopeptide_11	188	-4.52451	0.23493104	-3.043019	30.30333665	207576	192	-3.06415	28.86422847	222562	29.58378256	-3.053456	0.014942623	1.43E-10	2.55E-10	1.90E-10	3.38E-07	117
UniRef90_P06724_oligopeptide_9	30	-4.499522	0.10946086	-3.840056	4.565267	207576	35	-3.803383	4.96751395	222562	4.76639047	-3.821332	0.02593744	8.47E-10	1.01E-10	2.90E-10	4.96E-07	117
UniRef90_Q9QBZ9_oligopeptide_43	70	-4.667646	0.19149126	-3.472079	15.68798144	207576	63	-3.54811	13.16848155	222562	14.42823149	-3.508433	0.053813632	2.14E-10	2.51E-09	7.08E-10	1.17E-06	117
UniRef90_Q9PY93_oligopeptide_10	59	-4.727852	0.20296453	-3.546325	15.18892501	207576	77	-3.46096	18.48808269	222562	16.83850385	-3.501549	0.060434657	2.92E-09	2.16E-10	7.61E-10	1.22E-06	117
UniRef90_P11132_oligopeptide_9	63	-4.727852	0.20296453	-3.517837	16.21868264	207576	70	-3.502353	16.8073479	222562	16.51301527	-3.510026	0.010949003	1.25E-09	7.80E-10	9.85E-10	1.53E-06	117
UniRef90_Q5Y389_oligopeptide_8	69	-4.727852	0.20296453	-3.478328	17.76331908	207576	59	-3.576599	14.16619323	222562	15.96475616	-3.52469	0.069598683	3.72E-10	7.05E-09	1.53E-09	2.31E-06	117
UniRef90_P17763_oligopeptide_56	57	-4.727852	0.20296453	-3.561302	14.6740462	207576	69	-3.508602	16.56724293	222562	15.62064457	-3.534153	0.037281904	4.53E-09	9.44E-10	2.04E-09	2.97E-06	117
UniRef90_P0C6K4_oligopeptide_30	62	-4.727852	0.20296453	-3.524785	15.96124323	207576	62	-3.555059	14.88650814	222562	15.42387569	-3.539659	0.021410113	1.54E-09	3.77E-09	2.40E-09	3.40E-06	117
UniRef90_Q9QBZ9_oligopeptide_42	65	-4.727852	0.20296453	-3.504264	16.73356145	207576	56	-3.599263	13.44587832	222562	15.08971989	-3.549171	0.067274554	8.27E-10	1.34E-08	3.17E-09	4.38E-06	117
UniRef90_P09256_oligopeptide_3	62	-4.727852	0.20296453	-3.524785	15.96124323	207576	56	-3.599263	13.44587832	222562	14.70356078	-3.56043	0.052711832	1.54E-09	1.34E-08	4.41E-09	5.92E-06	117
UniRef90_Q8JPX5_oligopeptide_57	53	-4.727852	0.20296453	-3.592901	13.64428857	207576	62	-3.555059	14.88650814	222562	14.26539836	-3.573568	0.026764639	1.12E-08	3.77E-09	6.46E-09	8.41E-06	117
UniRef90_Q83887_oligopeptide_4	50	-4.727852	0.20296453	-3.618207	12.87197035	207576	65	-3.534538	15.60682305	222562	14.2393967	-3.574361	0.059231625	2.29E-08	2.06E-09	6.61E-09	8.41E-06	117
UniRef90_P36722_oligopeptide_3	58	-4.727852	0.20296453	-3.553749	14.9314856	207576	56	-3.599263	13.44587832	222562	14.18868196	-3.57591	0.032194181	3.63E-09	1.34E-08	6.91E-09	8.57E-06	117
UniRef90_P36855_oligopeptide_4	284	-4.517815	0.28901091	-2.863859	45.07713057	207576	271	-2.914482	40.11745158	222562	42.59729108	-2.888433	0.035810992	5.24E-09	1.45E-08	8.61E-09	1.04E-05	117
UniRef90_Q82081_oligopeptide_22	60	-4.727852	0.20296453	-3.539026	15.44636442	207576	51	-3.639881	12.24535347	222562	13.84585895	-3.586532	0.071434769	2.35E-09	4.15E-08	9.37E-09	1.11E-05	117
UniRef90_Q6XDK8_oligopeptide_53	51	-4.727852	0.20296453	-3.609607	13.12940976	207576	59	-3.576599	14.16619323	222562	13.64780149	-3.592789	0.023344363	1.80E-08	7.05E-09	1.12E-08	1.29E-05	117
UniRef90_P52347_oligopeptide_15	62	-4.697749	0.20084334	-3.524785	14.89236651	207576	51	-3.639881	11.42531877	222562	13.15884264	-3.578531	0.081562123	2.61E-09	6.93E-08	1.25E-08	1.42E-05	117
UniRef90_P20841_oligopeptide_2	60	-4.697749	0.20084334	-3.539026	14.41196759	207576	50	-3.648481	11.20129291	222562	12.80663025	-3.590314	0.07754913	3.98E-09	8.74E-08	1.75E-08	1.94E-05	117
UniRef90_Q89753_oligopeptide_2	44	-4.727852	0.20296453	-3.673724	11.32733391	207576	61	-3.562121	14.64640317	222562	12.98686854	-3.614348	0.079077234	1.03E-07	4.64E-09	2.05E-08	2.22E-05	117
UniRef90_P54634_oligopeptide_27	61	-4.589831	0.19151526	-3.531847	11.42835341	207576	63	-3.54811	11.00830617	222562	11.21832979	-3.539903	0.011500296	1.65E-08	2.67E-08	2.10E-08	2.22E-05	117
UniRef90_Q9QJ58_oligopeptide_2	143	-4.494407	0.24085849	-3.161841	21.50629829	207576	132	-3.226877	18.51525434	222562	20.01077632	-3.193143	0.046019541	1.58E-08	7.10E-08	3.28E-08	3.40E-05	117
UniRef90_Q8JSZ3_oligopeptide_38	37	-4.727852	0.20296453	-3.748975	9.52525806	207576	62	-3.555059	14.88650814	222562	12.2058831	-3.641283	0.137957167	7.07E-07	3.77E-09	4.31E-08	4.37E-05	117
UniRef90_Q8AYW1_oligopeptide_11	44	-4.727852	0.20296453	-3.673724	11.32733391	207576	52	-3.631448	12.48545844	222562	11.90639617	-3.652072	0.02990305	1.03E-07	3.30E-08	5.78E-08	5.74E-05	117
UniRef90_Q04538_oligopeptide_4	60	-4.697749	0.1988447	-3.539026	14.4119676	207576	31	-3.856089	6.94480161	222562	10.67838461	-3.669244	0.227745418	2.82E-09	1.15E-05	1.16E-07	0.000112447	117
UniRef90_P06794_oligopeptide_2	55	-4.494407	0.17487214	-3.576814	8.27165269	207576	55	-3.607088	7.71468884	222562	7.99317076	-3.591688	0.021410113	7.72E-08	1.95E-07	1.22E-07	0.000114503	117
UniRef90_P05879_oligopeptide_14	41	-4.727852	0.20296453	-3.704393	10.55501569	207576	49	-3.657255	11.76514353	222562	11.16007961	-3.680185	0.033344102	2.30E-07	6.65E-08	1.22E-07	0.000114503	117
UniRef90_P09592_oligopeptide_42	52	-4.727852	0.20296453	-3.601174	13.38684916	207576	36	-3.791149	8.64377892	222562	11.01531404	-3.685855	0.135120757	1.42E-08	1.96E-06	1.42E-07	0.000130425	117
UniRef90_P13888_oligopeptide_1	37	-4.697749	0.1988447	-3.748975	8.88738002	207576	53	-3.623175	11.8733705	222562	10.38037526	-3.681536	0.089185548	9.15E-07	3.26E-08	1.61E-07	0.000144902	117
UniRef90_P05769_oligopeptide_104	43	-4.727852	0.20296453	-3.683709	11.0698945	207576	43	-3.713983	10.32451371	222562	10.69720411	-3.698582	0.021410113	1.34E-07	2.94E-07	1.98E-07	0.000175191	117
UniRef90_F5HGJ3_oligopeptide_6	49	-4.727852	0.20296453	-3.626981	12.61453094	207576	36	-3.791149	8.64377892	222562	10.62915493	-3.701353	0.116595055	2.91E-08	1.96E-06	2.12E-07	0.000182601	117
UniRef90_Q77PU6_oligopeptide_14	64	-4.60744	0.20645605	-3.510997	12.48656553	207576	53	-3.623175	9.64417361	222562	11.06536957	-3.563474	0.079486109	5.46E-08	9.33E-07	2.13E-07	0.000182601	117
UniRef90_Q9WN78_oligopeptide_21	63	-4.637543	0.2154164	-3.517837	13.17366383	207576	56	-3.599263	10.92144688	222562	12.04755535	-3.556644	0.05764019	1.01E-07	7.18E-07	2.61E-07	0.000219922	117
UniRef90_P09256_oligopeptide_5	49	-4.727852	0.20296453	-3.626981	12.61453094	207576	32	-3.842301	7.68335904	222562	10.14894499	-3.721431	0.153396034	2.91E-08	6.41E-06	3.55E-07	0.000293648	117
UniRef90_Q80923_oligopeptide_8	143	-4.394407	0.23683386	-3.161841	17.08305792	207576	113	-3.294373	12.59024388	222562	14.8366509	-3.223071	0.093984137	9.73E-08	1.70E-06	3.79E-07	0.000308465	117
UniRef90_P68614_oligopeptide_6	38	-4.697749	0.18872917	-3.737394	9.12757947	207576	34	-3.815972	7.61687918	222562	8.37222933	-3.774908	0.05562009	1.80E-07	1.49E-06	5.05E-07	0.000404073	117
UniRef90_Q66431_oligopeptide_112	37	-4.727852	0.20296453	-3.748975	9.52525806	207576	42	-3.724202	10.08440874	222562	9.8048334	-3.736412	0.017519425	7.07E-07	3.81E-07	5.18E-07	0.00040782	117
UniRef90_Q80943_oligopeptide_5	129	-4.506901	0.26534163	-3.206587	19.96702151	207576	122	-3.261091	17.61203458	222562	18.78952804	-3.232985	0.038558915	4.78E-07	1.33E-06	7.89E-07	0.000612012	117
UniRef90_Q6TUQ9_oligopeptide_11	27	-4.727852	0.20296453	-3.885813	6.95086399	207576	49	-3.657255	11.76514353	222562	9.35800376	-3.756669	0.162976774	1.67E-05	6.65E-08	8.55E-07	0.000652813	117
UniRef90_P07392_oligopeptide_22	184	-4.481913	0.2846784	-3.052359	26.88769203	207576	131	-3.23018	17.85390096	222562	22.3707965	-3.132231	0.12638601	2.56E-07	5.49E-06	1.06E-06	0.000799291	117
UniRef90_Q9INI1_oligopeptide_6	39	-4.697749	0.1988447	-3.726113	9.36777894	207576	36	-3.791149	8.06493091	222562	8.71635492	-3.757414	0.046019541	5.13E-07	2.57E-06	1.13E-06	0.0008357	117
UniRef90_P0DJV2_oligopeptide_5	32	-4.727852	0.20296453	-3.812027	8.23806102	207576	41	-3.734667	9.84430377	222562	9.0411824	-3.771627	0.054755852	3.21E-06	4.96E-07	1.23E-06	0.000898275	117
UniRef90_Q8QZ73_oligopeptide_14	41	-4.589831	0.17586603	-3.704393	7.68135361	207576	33	-3.828937	5.7662566	222562	6.7238051	-3.762216	0.08829026	2.39E-07	7.57E-06	1.26E-06	0.0009088	117
UniRef90_O73556_oligopeptide_33	34	-4.697749	0.1988447	-3.785698	8.16678164	207576	40	-3.745391	8.96103434	222562	8.56390799	-3.765077	0.028509158	2.25E-06	8.36E-07	1.36E-06	0.000966363	117
UniRef90_P51897_oligopeptide_1	30	-4.727852	0.20296453	-3.840056	7.72318221	207576	42	-3.724202	10.08440874	222562	8.90379548	-3.778277	0.082102168	6.10E-06	3.81E-07	1.44E-06	0.000995851	117
UniRef90_Q69567_oligopeptide_7	30	-4.727852	0.20296453	-3.840056	7.72318221	207576	42	-3.724202	10.08440874	222562	8.90379548	-3.778277	0.082102168	6.10E-06	3.81E-07	1.44E-06	0.000995851	117
UniRef90_Q01222_oligopeptide_5	28	-4.727852	0.20296453	-3.870019	7.2083034	207576	44	-3.703998	10.56461868	222562	8.88646104	-3.779123	0.117922885	1.19E-05	2.27E-07	1.47E-06	0.001002369	117
UniRef90_Q04544_oligopeptide_12	34	-4.727852	0.20296453	-3.785698	8.75293984	207576	37	-3.779249	8.88388389	222562	8.81841186	-3.782462	0.004560114	1.73E-06	1.48E-06	1.60E-06	0.001071202	117
UniRef90_P29990_oligopeptide_20	36	-4.727852	0.20296453	-3.760875	9.26781865	207576	34	-3.815972	8.16356898	222562	8.71569382	-3.78755	0.038979352	9.48E-07	3.51E-06	1.80E-06	0.001193386	117
UniRef90_P03315_oligopeptide_41	28	-4.60744	0.14765382	-3.870019	5.46287243	207576	23	-3.985723	4.18520742	222562	4.82403992	-3.924029	0.081995342	2.95E-07	1.27E-05	1.84E-06	0.001202811	117
UniRef90_P08543_oligopeptide_7	91	-4.559728	0.25941441	-3.358136	15.90714697	207576	96	-3.36518	15.65122222	222562	15.7791846	-3.361643	0.004980926	1.81E-06	2.06E-06	1.93E-06	0.001246135	117
UniRef90_P0C760_oligopeptide_27	75	-4.667646	0.2619628	-3.442116	16.80855154	207576	72	-3.490119	15.0496932	222562	15.92912237	-3.465454	0.033955938	1.45E-06	3.48E-06	2.23E-06	0.001415761	117
UniRef90_P52347_oligopeptide_39	23	-4.727852	0.20296453	-3.955449	5.92110636	207576	46	-3.684693	11.04482862	222562	8.48296749	-3.799304	0.193692965	7.07E-05	1.38E-07	2.38E-06	0.001496392	117
UniRef90_Q9ICB2_oligopeptide_5	39	-4.697749	0.18872917	-3.726113	9.36777893	207576	22	-4.005028	4.92856888	222562	7.14817391	-3.843554	0.199665857	1.31E-07	0.000121062	3.01E-06	0.001841223	117
UniRef90_Q8QZ73_oligopeptide_75	30	-4.667646	0.20014687	-3.840056	6.72342062	207576	44	-3.703998	9.19703474	222562	7.96022768	-3.766721	0.096499452	1.78E-05	7.37E-07	3.38E-06	0.002043694	117
UniRef90_P26548_oligopeptide_3	33	-4.727852	0.20296453	-3.798663	8.49550043	207576	31	-3.856089	7.44325407	222562	7.96937725	-3.826428	0.040628549	2.35E-06	8.73E-06	4.47E-06	0.002673499	117
UniRef90_Q9QSR3_oligopeptide_43	43	-4.650037	0.21950944	-3.683709	9.25397574	207576	46	-3.684693	9.23302169	222562	9.24349872	-3.684201	0.000696147	5.36E-06	5.47E-06	5.41E-06	0.003198283	117
UniRef90_Q01219_oligopeptide_4	57	-4.589831	0.23808665	-3.561302	10.67895501	207576	64	-3.541271	11.1830431	222562	10.93099906	-3.551171	0.014165168	7.80E-06	5.31E-06	6.43E-06	0.00375341	117
UniRef90_O37061_oligopeptide_9	141	-4.330502	0.26592293	-3.167958	14.53933054	207576	146	-3.183098	14.04120165	222562	14.2902661	-3.175462	0.010706098	6.16E-06	7.99E-06	7.01E-06	0.004046041	117
UniRef90_P18356_oligopeptide_13	54	-4.550037	0.222183	-3.584783	9.23110278	207576	53	-3.623175	8.45009944	222562	8.84060111	-3.603555	0.027153703	6.98E-06	1.51E-05	1.02E-05	0.005766647	117
UniRef90_Q66431_oligopeptide_43	31	-4.697749	0.18872917	-3.825815	7.44618325	207576	23	-3.985723	5.15259474	222562	6.299389	-3.898451	0.11354455	1.92E-06	8.07E-05	1.14E-05	0.00634729	117
UniRef90_P19475_oligopeptide_3	31	-4.697749	0.20084334	-3.825815	7.44618325	207576	30	-3.87033	6.72077575	222562	7.0834795	-3.847503	0.031486698	7.08E-06	1.90E-05	1.15E-05	0.00634729	117
UniRef90_Q9QSP0_oligopeptide_58	30	-4.727852	0.20296453	-3.840056	7.72318221	207576	28	-3.900293	6.72293916	222562	7.22306069	-3.869131	0.04261962	6.10E-06	2.28E-05	1.16E-05	0.006347362	117
UniRef90_P27395_oligopeptide_113	25	-4.60744	0.16610838	-3.919237	4.87756467	207576	28	-3.900293	5.09503512	222562	4.98629989	-3.909662	0.013396331	1.71E-05	1.04E-05	1.33E-05	0.00717598	117
UniRef90_P14351_oligopeptide_14	53	-4.619934	0.24773208	-3.592901	10.64223319	207576	60	-3.5693	11.23658329	222562	10.93940824	-3.58094	0.016690324	1.69E-05	1.11E-05	1.37E-05	0.007283442	117
UniRef90_P08668_oligopeptide_40	63	-4.619934	0.25020785	-3.517837	12.65020245	207576	52	-3.631448	9.73837274	222562	11.19428759	-3.570938	0.080505814	5.30E-06	3.90E-05	1.38E-05	0.007283442	117
UniRef90_Q45UF8_oligopeptide_11	33	-4.727852	0.20296453	-3.798663	8.49550043	207576	23	-3.985723	5.52241431	222562	7.00895737	-3.882199	0.133024418	2.35E-06	0.000127868	1.55E-05	0.008079328	117
UniRef90_P12576_oligopeptide_32	25	-4.667646	0.19010064	-3.919237	5.60285051	207576	32	-3.842301	6.68875253	222562	6.14580152	-3.879068	0.054455221	4.13E-05	7.07E-06	1.68E-05	0.008661473	117
UniRef90_P19715_oligopeptide_7	25	-4.697749	0.18872917	-3.919237	6.00498649	207576	27	-3.916087	6.04869817	222562	6.02684233	-3.917659	0.002227304	1.85E-05	1.72E-05	1.79E-05	0.009142397	117
UniRef90_Q9QJ49_oligopeptide_14	32	-4.667646	0.19178856	-3.812027	7.17164866	207576	25	-3.949511	5.22558792	222562	6.19861829	-3.875351	0.097517226	4.07E-06	9.04E-05	1.81E-05	0.009142397	117
UniRef90_P0C6U4_oligopeptide_145	30	-4.727852	0.20296453	-3.840056	7.72318221	207576	25	-3.949511	6.00262425	222562	6.86290323	-3.891344	0.07754913	6.10E-06	6.28E-05	1.88E-05	0.009437132	117
UniRef90_P35767_oligopeptide_3	22	-4.727852	0.20296453	-3.974754	5.66366695	207576	33	-3.828937	7.92346401	222562	6.79356548	-3.895754	0.103467696	0.000103429	4.74E-06	2.07E-05	0.010264676	117
UniRef90_Q9Q720_oligopeptide_43	42	-4.632428	0.2352708	-3.693928	8.67960709	207576	49	-3.657255	9.44436969	222562	9.06198839	-3.675204	0.02593744	3.32E-05	1.70E-05	2.36E-05	0.011506231	117
UniRef90_O39929_oligopeptide_45	63	-4.559728	0.24574312	-3.517837	11.01264087	207576	54	-3.615057	8.80381303	222562	9.90822695	-3.563732	0.068852518	1.12E-05	6.05E-05	2.53E-05	0.011950376	117
UniRef90_P03120_oligopeptide_12	31	-4.667646	0.20175076	-3.825815	6.94753464	207576	29	-3.885053	6.06168199	222562	6.50460832	-3.854425	0.041911598	1.51E-05	5.24E-05	2.78E-05	0.012890487	117
UniRef90_P36855_oligopeptide_3	32	-4.637543	0.20611577	-3.812027	6.69138479	207576	35	-3.803383	6.82590429	222562	6.75864454	-3.807684	0.006112441	3.10E-05	2.59E-05	2.83E-05	0.013025697	117
UniRef90_P12491_oligopeptide_11	58	-4.499522	0.22436429	-3.553749	8.82618082	207576	50	-3.648481	7.09644685	222562	7.96131383	-3.598537	0.067084677	1.25E-05	7.44E-05	2.96E-05	0.013491995	117
UniRef90_Q3KSU8_oligopeptide_43	43	-4.589831	0.21694308	-3.683709	8.05605377	207576	38	-3.767667	6.63993183	222562	7.3479928	-3.723662	0.059436873	1.48E-05	7.54E-05	3.27E-05	0.014742398	117
UniRef90_P09283_oligopeptide_5	30	-4.45181	0.16583488	-3.840056	4.09028959	207576	40	-3.745391	5.08649845	222562	4.58839402	-3.790149	0.067037087	0.000112598	1.02E-05	3.31E-05	0.014778827	117
UniRef90_Q45UG0_oligopeptide_19	27	-4.727852	0.20296453	-3.885813	6.95086399	207576	24	-3.96724	5.76251928	222562	6.35669163	-3.924621	0.05764019	1.67E-05	8.93E-05	3.79E-05	0.016486748	117
UniRef90_P12923_oligopeptide_4	26	-4.727852	0.20296453	-3.902204	6.69342458	207576	25	-3.949511	6.00262425	222562	6.34802442	-3.925214	0.033463642	2.37E-05	6.28E-05	3.83E-05	0.016544385	117
UniRef90_Q32ZE0_oligopeptide_100	76	-4.512016	0.27535415	-3.436364	11.90288722	207576	83	-3.428373	12.12391666	222562	12.01340194	-3.43235	0.005650284	4.68E-05	4.15E-05	4.41E-05	0.018543766	117
UniRef90_P03188_oligopeptide_8	26	-4.697749	0.2091122	-3.902204	6.24518595	207576	31	-3.856089	6.94480161	222562	6.59499378	-3.878535	0.03261933	7.11E-05	2.85E-05	4.47E-05	0.01865128	117
UniRef90_Q9WFZ0_oligopeptide_28	39	-4.667646	0.24001105	-3.726113	8.74044679	207576	40	-3.745391	8.36094066	222562	8.55069373	-3.735645	0.013632792	4.37E-05	6.09E-05	5.16E-05	0.02132192	117
UniRef90_A4ZCW8_oligopeptide_22	35	-4.529625	0.20766315	-3.773109	5.7084207	207576	45	-3.694239	6.84520667	222562	6.27681368	-3.731886	0.055827224	0.000134742	2.88E-05	6.11E-05	0.024670208	117
UniRef90_Q45UF0_oligopeptide_4	22	-4.727852	0.20296453	-3.974754	5.66366695	207576	26	-3.932478	6.24272922	222562	5.95319809	-3.953102	0.02990305	0.000103429	4.45E-05	6.75E-05	0.026798507	117
UniRef90_P22419_oligopeptide_14	31	-4.68014	0.21963317	-3.825815	7.15030422	207576	30	-3.87033	6.45372127	222562	6.80201275	-3.847503	0.031486698	5.02E-05	0.000113411	7.50E-05	0.028858672	117
UniRef90_P04491_oligopeptide_11	22	-4.727852	0.20296453	-3.974754	5.66366695	207576	24	-3.96724	5.76251928	222562	5.71309312	-3.970981	0.005313734	0.000103429	8.93E-05	9.61E-05	0.035325535	117
UniRef90_P11818_oligopeptide_19	32	-4.619934	0.21423134	-3.812027	6.42549966	207576	32	-3.842301	5.99284476	222562	6.20917221	-3.8269	0.021410113	8.12E-05	0.000141779	0.000107053	0.038223166	117
UniRef90_P16602_oligopeptide_32	299	-4.667646	0.18726253	-2.794197	74.72219945	186152	430	-2.991704	47.41788232	421864	61.07004089	-2.881818	0.1405435	7.29E-24	1.78E-19	7.39E-22	3.67E-17	119
UniRef90_P12577_oligopeptide_23	218	-4.697749	0.19477568	-2.931411	58.38992967	186152	476	-2.947566	56.25791748	421864	57.32392357	-2.939413	0.01142331	6.03E-20	1.29E-19	8.78E-20	2.18E-15	119
UniRef90_P12441_oligopeptide_12	198	-4.697749	0.19477568	-2.973203	53.03305539	186152	363	-3.065266	42.90257152	421864	47.96781346	-3.016799	0.06518961	4.22E-19	2.62E-17	3.06E-18	5.07E-14	119
UniRef90_P0C6K4_oligopeptide_28	333	-4.499522	0.20933173	-2.747423	56.50652063	186152	902	-2.669966	67.53923093	421864	62.02287578	-2.70697	0.05482503	2.88E-17	1.17E-18	5.49E-18	6.81E-14	119
UniRef90_P03188_oligopeptide_6	153	-4.512016	0.15230311	-3.085176	26.72019753	186152	163	-3.412985	12.56119849	421864	19.64069801	-3.218859	0.235703	3.68E-21	2.68E-13	1.03E-17	1.02E-13	119
UniRef90_Q6YMS4_oligopeptide_26	170	-4.727852	0.20296453	-3.039419	48.80152348	186152	347	-3.084843	43.95509001	421864	46.37830674	-3.061537	0.03213073	4.44E-17	2.86E-16	1.11E-16	9.16E-13	119
UniRef90_A4GZ97_oligopeptide_16	167	-4.727852	0.20296453	-3.047151	47.94032012	186152	313	-3.129628	39.64825122	421864	43.79428567	-3.086435	0.05838547	6.12E-17	1.71E-15	3.05E-16	2.16E-12	119
UniRef90_O42049_oligopeptide_7	152	-4.727852	0.20296453	-3.088024	43.63430334	186152	317	-3.124113	40.15493814	421864	41.89462074	-3.105694	0.02552434	3.25E-16	1.38E-15	6.62E-16	3.95E-12	119
UniRef90_P27400_oligopeptide_17	152	-4.727852	0.20296453	-3.088024	43.63430334	186152	314	-3.128243	39.77492295	421864	41.70461315	-3.107668	0.02844653	3.25E-16	1.62E-15	7.16E-16	3.95E-12	119
UniRef90_Q01219_oligopeptide_2	148	-4.697749	0.2091122	-3.099606	39.64086969	186152	345	-3.087353	40.77517128	421864	40.20802048	-3.093436	0.008664126	1.07E-14	6.74E-15	8.47E-15	4.20E-11	119
UniRef90_O90729_oligopeptide_8	131	-4.697749	0.20084334	-3.152596	35.08752655	186152	275	-3.18584	32.50194812	421864	33.79473733	-3.1689	0.02351091	7.17E-15	2.58E-14	1.35E-14	6.08E-11	119
UniRef90_P0C6U7_oligopeptide_64	97	-4.697749	0.18872917	-3.283096	25.98084027	186152	187	-3.353331	22.10132472	421864	24.04108249	-3.316795	0.04970405	3.30E-14	5.26E-13	1.27E-13	5.24E-10	119
UniRef90_P16289_oligopeptide_55	102	-4.727852	0.20296453	-3.261268	29.28091409	186152	228	-3.267238	28.88115424	421864	29.08103416	-3.264242	0.004221512	2.49E-13	3.09E-13	2.77E-13	1.06E-09	119
UniRef90_P06724_oligopeptide_9	30	-4.499522	0.10946086	-3.792746	5.09067784	186152	96	-3.642901	7.18821127	421864	6.13944455	-3.711393	0.1063462	5.34E-11	2.52E-15	3.01E-13	1.07E-09	119
UniRef90_P09256_oligopeptide_4	79	-4.727852	0.20296453	-3.372241	22.67835503	186152	248	-3.230721	31.41458883	421864	27.04647193	-3.295742	0.1003982	1.20E-11	8.14E-14	8.57E-13	2.84E-09	119
UniRef90_P32534_oligopeptide_3	92	-4.727852	0.20296453	-3.30608	26.41023623	186152	198	-3.328507	25.08100237	421864	25.7456193	-3.317149	0.01585989	1.23E-12	2.70E-12	1.82E-12	5.65E-09	119
UniRef90_Q98325_oligopeptide_1	93	-4.697749	0.21064784	-3.301385	24.90946544	186152	225	-3.27299	26.59250304	421864	25.75098424	-3.286955	0.02008084	1.69E-11	6.73E-12	1.06E-11	3.10E-08	119
UniRef90_Q9INI1_oligopeptide_6	100	-4.697749	0.1988447	-3.269868	26.78437144	186152	113	-3.572094	13.35534597	421864	20.0698587	-3.395205	0.2167929	3.46E-13	7.53E-09	2.87E-11	7.90E-08	119
UniRef90_P03267_oligopeptide_4	89	-4.727852	0.20296453	-3.320478	25.54903288	186152	125	-3.528262	15.83396614	421864	20.69149951	-3.41206	0.1479538	2.04E-12	1.71E-09	4.50E-11	1.18E-07	119
UniRef90_P03118_oligopeptide_6	73	-4.727852	0.20296453	-3.406545	20.95594832	186152	152	-3.443329	19.25410283	421864	20.10502557	-3.424548	0.02601607	3.76E-11	1.24E-10	6.75E-11	1.68E-07	119
UniRef90_P87515_oligopeptide_60	55	-4.727852	0.20296453	-3.529505	15.78872818	186152	172	-3.389644	21.78753741	421864	18.7881328	-3.453969	0.09921393	1.77E-09	2.15E-11	1.73E-10	4.09E-07	119
UniRef90_P08318_oligopeptide_35	54	-4.727852	0.20296453	-3.537474	15.5016604	186152	169	-3.397286	21.40752222	421864	18.45459131	-3.461748	0.0994475	2.25E-09	2.77E-11	2.22E-10	5.00E-07	119
UniRef90_P12576_oligopeptide_40	74	-4.650037	0.20096198	-3.400636	17.75828732	186152	163	-3.412985	17.26045355	421864	17.50937043	-3.406767	0.008732194	2.53E-10	3.74E-10	3.07E-10	6.63E-07	119
UniRef90_Q83883_oligopeptide_3	68	-4.727852	0.20296453	-3.437359	19.52060939	186152	129	-3.514583	16.34065306	421864	17.93063122	-3.474257	0.05465937	1.02E-10	1.13E-09	3.28E-10	6.78E-07	119
UniRef90_P32530_oligopeptide_8	65	-4.727852	0.20296453	-3.456954	18.65940603	186152	130	-3.511229	16.46732479	421864	17.56336541	-3.483244	0.03839676	1.90E-10	1.02E-09	4.34E-10	8.61E-07	119
UniRef90_P03303_oligopeptide_63	58	-4.727852	0.20296453	-3.50644	16.64993154	186152	128	-3.517962	16.21398133	421864	16.43195643	-3.512163	0.008148018	8.84E-10	1.25E-09	1.05E-09	2.01E-06	119
UniRef90_Q9QBZ9_oligopeptide_43	62	-4.667646	0.19149126	-3.477476	15.49423535	186152	113	-3.572094	12.46097839	421864	13.97760687	-3.522213	0.06700381	2.56E-10	5.29E-09	1.10E-09	2.03E-06	119
UniRef90_P52519_oligopeptide_10	85	-4.472222	0.17168455	-3.340449	13.54481521	186152	107	-3.595789	7.52372956	421864	10.53427238	-3.449617	0.1824386	2.17E-11	1.65E-07	1.29E-09	2.29E-06	119
UniRef90_Q0ZME8_oligopeptide_10	116	-4.619934	0.22621235	-3.20541	25.97313353	186152	176	-3.37966	17.38898638	421864	21.68105995	-3.283854	0.1238236	2.01E-10	2.09E-08	1.75E-09	2.99E-06	119
UniRef90_Q81020_oligopeptide_21	122	-4.667646	0.25374207	-3.183508	30.48865663	186152	284	-3.171854	31.31785716	421864	30.9032569	-3.177642	0.008240631	2.47E-09	1.87E-09	2.15E-09	3.47E-06	119
UniRef90_P26313_oligopeptide_14	79	-4.667646	0.21187748	-3.372241	19.74265472	186152	139	-3.482158	15.32810616	421864	17.53538044	-3.423731	0.0778777	4.86E-10	1.10E-08	2.17E-09	3.47E-06	119
UniRef90_Q9DSQ0_oligopeptide_32	47	-4.727852	0.20296453	-3.59777	13.4921859	186152	133	-3.501321	16.84733998	421864	15.16976294	-3.546873	0.06830436	1.29E-08	7.56E-10	2.97E-09	4.60E-06	119
UniRef90_Q6WB93_oligopeptide_26	36	-4.727852	0.20296453	-3.713565	10.33444027	186152	147	-3.457855	18.62074418	421864	14.47759222	-3.567156	0.1827084	2.91E-07	1.96E-10	5.37E-09	8.07E-06	119
UniRef90_P09310_oligopeptide_13	64	-4.727852	0.20296453	-3.463688	18.37233825	186152	83	-3.706094	10.51375352	421864	14.44304588	-3.568193	0.1730263	2.35E-10	2.40E-07	5.53E-09	8.07E-06	119
UniRef90_P0DKA2_oligopeptide_3	57	-4.727852	0.20296453	-3.513993	16.36286375	186152	94	-3.652045	11.90714254	421864	14.13500315	-3.577556	0.09792253	1.11E-09	5.78E-08	7.25E-09	1.01E-05	119
UniRef90_P09247_oligopeptide_6	47	-4.697749	0.20084334	-3.59777	12.58865456	186152	126	-3.524802	14.89180169	421864	13.74022812	-3.559755	0.05164151	2.17E-08	2.61E-09	7.31E-09	1.01E-05	119
UniRef90_P32537_oligopeptide_4	52	-4.60744	0.19053374	-3.553864	11.31294829	186152	128	-3.517962	12.28790001	421864	11.80042415	-3.535543	0.02539187	1.60E-08	5.39E-09	9.23E-09	1.24E-05	119
UniRef90_P36849_oligopeptide_25	53	-4.727852	0.20296453	-3.545592	15.21459261	186152	97	-3.638401	12.28715773	421864	13.75087517	-3.589522	0.06571903	2.86E-09	3.99E-08	1.02E-08	1.33E-05	119
UniRef90_P03502_oligopeptide_3	434	-4.316592	0.2924383	-2.632378	48.32966258	186152	762	-2.743217	37.44331101	421864	42.88648679	-2.684271	0.07853389	4.23E-09	3.72E-08	1.19E-08	1.51E-05	119
UniRef90_Q8JUX6_oligopeptide_38	47	-4.727852	0.20296453	-3.59777	13.4921859	186152	102	-3.616572	12.92051637	421864	13.20635114	-3.607069	0.01329612	1.29E-08	2.18E-08	1.68E-08	2.08E-05	119
UniRef90_Q9QBZ9_oligopeptide_34	36	-4.667646	0.19149126	-3.713565	8.99665279	186152	124	-3.531751	13.67399399	421864	11.33532339	-3.613212	0.1292543	3.14E-07	1.50E-09	1.83E-08	2.22E-05	119
UniRef90_P13896_oligopeptide_33	43	-4.727852	0.20296453	-3.636399	12.34391476	186152	109	-3.587746	13.80721848	421864	13.07556662	-3.611392	0.03441654	3.78E-08	9.70E-09	1.89E-08	2.23E-05	119
UniRef90_F5HGU6_oligopeptide_2	100	-4.432428	0.20301676	-3.269868	14.53985691	186152	178	-3.374752	11.4202438	421864	12.98005036	-3.319151	0.07429912	5.13E-09	9.45E-08	2.08E-08	2.38E-05	119
UniRef90_A4GZ97_oligopeptide_17	120	-4.589831	0.23700436	-3.190686	25.06943262	186152	160	-3.421052	14.74954021	421864	19.90948641	-3.290771	0.1642869	1.78E-09	4.08E-07	2.11E-08	2.38E-05	119
UniRef90_P27551_oligopeptide_5	46	-4.637543	0.17635179	-3.60711	10.72588882	186152	73	-3.76185	7.51092733	421864	9.11840808	-3.677624	0.1098462	2.56E-09	3.42E-07	2.62E-08	2.89E-05	119
UniRef90_P13887_oligopeptide_4	52	-4.727852	0.20296453	-3.553864	14.92752483	186152	79	-3.727545	10.0070666	421864	12.46729572	-3.63208	0.1234153	3.64E-09	4.14E-07	3.35E-08	3.62E-05	119
UniRef90_Q9PZT1_oligopeptide_15	47	-4.697749	0.19477568	-3.59777	12.58865456	186152	81	-3.716687	9.57330108	421864	11.08097782	-3.653171	0.08428301	8.14E-09	2.37E-07	4.09E-08	4.32E-05	119
UniRef90_Q9QU29_oligopeptide_2	218	-4.68014	0.29612925	-2.931411	56.06977672	186152	174	-3.384623	19.74771368	421864	37.9087452	-3.101401	0.3303202	1.76E-09	6.08E-06	4.88E-08	5.04E-05	119
UniRef90_P12977_oligopeptide_16	83	-4.697749	0.25540293	-3.35079	22.23102829	186152	199	-3.326319	23.51959157	421864	22.87530993	-3.338382	0.01730478	6.68E-08	3.94E-08	5.12E-08	5.19E-05	119
UniRef90_P07392_oligopeptide_44	52	-4.727852	0.20296453	-3.553864	14.92752483	186152	71	-3.773914	8.99369277	421864	11.9606088	-3.650099	0.1568161	3.64E-09	1.30E-06	5.48E-08	5.44E-05	119
UniRef90_Q82081_oligopeptide_22	56	-4.727852	0.20296453	-3.52168	16.07579597	186152	59	-3.85432	7.47363202	421864	11.77471399	-3.656902	0.2392888	1.40E-09	8.39E-06	6.58E-08	6.41E-05	119
UniRef90_Q9QBZ9_oligopeptide_42	49	-4.727852	0.20296453	-3.579672	14.06632147	186152	74	-3.755941	9.37370796	421864	11.72001471	-3.658924	0.1252725	7.70E-09	8.40E-07	6.95E-08	6.63E-05	119
UniRef90_Q80IQ5_oligopeptide_3	27	-4.434201	0.10461945	-3.838504	3.94182009	186152	49	-3.934976	3.1566349	421864	3.54922749	-3.884067	0.068321	6.21E-09	9.13E-07	7.26E-08	6.80E-05	119
UniRef90_P16747_oligopeptide_2	48	-4.727852	0.20296453	-3.588626	13.77925369	186152	71	-3.773914	8.99369277	421864	11.38647323	-3.671463	0.1317502	9.95E-09	1.30E-06	9.71E-08	8.92E-05	119
UniRef90_B2C4J1_oligopeptide_11	98	-4.52451	0.23493104	-3.278642	17.61441034	186152	198	-3.328507	15.70371715	421864	16.65906374	-3.302859	0.03527484	5.69E-08	1.78E-07	9.96E-08	8.99E-05	119
UniRef90_Q9QBZ9_oligopeptide_33	307	-4.331398	0.2943592	-2.782729	35.37272657	186152	624	-2.829988	31.72561077	421864	33.54916867	-2.805716	0.03342919	7.16E-08	1.69E-07	1.09E-07	9.67E-05	119
UniRef90_P28278_oligopeptide_2	73	-4.632428	0.23578993	-3.406545	16.82220491	186152	158	-3.426515	16.06617103	421864	16.44418797	-3.416415	0.01412223	1.00E-07	1.57E-07	1.25E-07	0.000109136	119
UniRef90_P09256_oligopeptide_3	36	-4.727852	0.20296453	-3.713565	10.33444027	186152	92	-3.661385	11.65379908	421864	10.99411967	-3.686692	0.03691385	2.91E-07	7.42E-08	1.45E-07	0.000124121	119
UniRef90_Q02004_oligopeptide_47	101	-4.542119	0.26886744	-3.265546	18.90481833	186152	344	-3.088614	28.41219701	421864	23.65850767	-3.168131	0.1257485	1.03E-06	3.22E-08	1.61E-07	0.000135297	119
UniRef90_O90370_oligopeptide_69	56	-4.727852	0.20296453	-3.52168	16.07579597	186152	44	-3.98172	5.57355608	421864	10.82467603	-3.693437	0.3355704	1.40E-09	0.000118381	1.73E-07	0.000143073	119
UniRef90_Q306W8_oligopeptide_33	42	-4.727852	0.20296453	-3.646618	12.05684698	186152	75	-3.750111	9.50037969	421864	10.77861333	-3.695289	0.07330959	4.99E-08	7.28E-07	1.81E-07	0.000147667	119
UniRef90_P08318_oligopeptide_29	94	-4.610243	0.25570991	-3.29674	20.58273993	186152	200	-3.324142	19.32415753	421864	19.95344873	-3.310225	0.01937899	1.40E-07	2.46E-07	1.85E-07	0.000147951	119
UniRef90_P20872_oligopeptide_5	40	-4.727852	0.20296453	-3.667808	11.48271141	186152	78	-3.733078	9.88039487	421864	10.68155314	-3.699218	0.04618547	8.81E-08	4.76E-07	2.01E-07	0.00015831	119
UniRef90_P03440_oligopeptide_13	38	-4.727852	0.20296453	-3.690084	10.90857584	186152	78	-3.733078	9.88039487	421864	10.39448535	-3.711049	0.03041048	1.58E-07	4.76E-07	2.72E-07	0.00021131	119
UniRef90_Q9J3N5_oligopeptide_15	30	-4.667646	0.18096516	-3.792746	7.49721065	186152	76	-3.744359	8.38083502	421864	7.93902283	-3.767879	0.03422844	6.67E-07	1.68E-07	3.31E-07	0.000250664	119
UniRef90_Q32ZD4_oligopeptide_102	46	-4.667646	0.20014687	-3.60711	11.495723	186152	75	-3.750111	8.27056088	421864	9.88314194	-3.672751	0.1014562	5.83E-08	2.28E-06	3.33E-07	0.000250664	119
UniRef90_Q997F0_oligopeptide_53	34	-4.727852	0.20296453	-3.738389	9.7603047	186152	83	-3.706094	10.51375352	421864	10.13702911	-3.721941	0.02283954	5.44E-07	2.40E-07	3.60E-07	0.000266391	119
UniRef90_Q9QF31_oligopeptide_21	66	-4.60744	0.21833474	-3.450324	14.35874209	186152	92	-3.661385	8.83192815	421864	11.59533512	-3.543157	0.150319	5.80E-08	7.35E-06	5.45E-07	0.000397983	119
UniRef90_Q2HR64_oligopeptide_30	36	-4.727852	0.20296453	-3.713565	10.33444027	186152	71	-3.773914	8.99369277	421864	9.66406652	-3.742692	0.04269883	2.91E-07	1.30E-06	6.05E-07	0.000435469	119
UniRef90_P09256_oligopeptide_5	32	-4.727852	0.20296453	-3.764718	9.18616912	186152	79	-3.727545	10.0070666	421864	9.59661786	-3.745734	0.02629084	1.04E-06	4.14E-07	6.53E-07	0.000462915	119
UniRef90_P03099_oligopeptide_10	59	-4.619934	0.21737413	-3.499016	13.21047307	186152	94	-3.652045	9.28729953	421864	11.2488863	-3.568825	0.1086225	1.26E-07	4.24E-06	6.64E-07	0.000464224	119
UniRef90_Q89882_oligopeptide_3	43	-4.697749	0.19477568	-3.636399	11.51727971	186152	48	-3.943931	5.67306731	421864	8.59517351	-3.763495	0.2207048	2.53E-08	5.44E-05	8.07E-07	0.000556306	119
UniRef90_Q6WB95_oligopeptide_2	31	-4.727852	0.20296453	-3.778506	8.89910134	186152	77	-3.738682	9.75372314	421864	9.32641224	-3.758138	0.02816741	1.45E-06	5.48E-07	8.86E-07	0.000602585	119
UniRef90_O55777_oligopeptide_2	29	-4.697749	0.18872917	-3.80747	7.76746771	186152	68	-3.792664	8.03684535	421864	7.90215653	-3.800004	0.01046991	1.20E-06	8.11E-07	9.83E-07	0.000659595	119
UniRef90_Q8JPX9_oligopeptide_9	44	-4.697749	0.2091122	-3.626415	11.78512342	186152	64	-3.818992	7.56408974	421864	9.67460658	-3.712116	0.1369936	1.50E-07	1.32E-05	1.22E-06	0.000805981	119
UniRef90_P03502_oligopeptide_2	42	-4.697749	0.2091122	-3.646618	11.24943599	186152	68	-3.792664	8.03684535	421864	9.64314067	-3.713531	0.1036304	2.50E-07	7.52E-06	1.26E-06	0.000822227	119
UniRef90_P03215_oligopeptide_13	32	-4.727852	0.20296453	-3.764718	9.18616912	186152	67	-3.799098	8.48700585	421864	8.83658749	-3.781568	0.02431504	1.04E-06	2.37E-06	1.56E-06	0.001007671	119
UniRef90_P12978_oligopeptide_17	32	-4.667646	0.19610488	-3.764718	7.99702469	186152	76	-3.744359	8.38083502	421864	8.18892985	-3.754419	0.01439687	2.07E-06	1.25E-06	1.61E-06	0.001017009	119
UniRef90_P06487_oligopeptide_8	34	-4.727852	0.20296453	-3.738389	9.7603047	186152	62	-3.832781	7.85364721	421864	8.80697595	-3.783025	0.06684329	5.44E-07	5.17E-06	1.62E-06	0.001017009	119
UniRef90_P0C6U7_oligopeptide_143	25	-4.667646	0.17420651	-3.871928	6.24767554	186152	60	-3.847021	6.6164487	421864	6.43206212	-3.859296	0.01761335	2.47E-06	1.23E-06	1.74E-06	0.001079768	119
UniRef90_Q306W8_oligopeptide_47	29	-4.727852	0.20296453	-3.80747	8.32496577	186152	72	-3.76784	9.1203645	421864	8.72266513	-3.787203	0.02802974	2.88E-06	1.12E-06	1.79E-06	0.001095895	119
UniRef90_O90370_oligopeptide_5	32	-4.697749	0.20084334	-3.764718	8.57099885	186152	70	-3.780074	8.27322316	421864	8.422111	-3.772328	0.01085925	1.70E-06	2.45E-06	2.04E-06	0.001232261	119
UniRef90_B2C4J0_oligopeptide_12	36	-4.727852	0.20296453	-3.713565	10.33444027	186152	53	-3.900897	6.71360164	421864	8.52402095	-3.797208	0.1332196	2.91E-07	2.31E-05	2.27E-06	0.001355659	119
UniRef90_Q03053_oligopeptide_16	33	-4.697749	0.2091122	-3.751354	8.83884256	186152	73	-3.76185	8.62778987	421864	8.73331622	-3.75657	0.007421815	3.01E-06	3.81E-06	3.38E-06	0.001999611	119
UniRef90_P06474_oligopeptide_7	29	-4.727852	0.20296453	-3.80747	8.32496577	186152	63	-3.825832	7.98031894	421864	8.15264235	-3.816554	0.01298477	2.88E-06	4.41E-06	3.56E-06	0.002079911	119
UniRef90_P16602_oligopeptide_29	33	-4.697749	0.20084334	-3.751354	8.83884256	186152	60	-3.847021	7.09133414	421864	7.96508835	-3.796559	0.06774919	1.23E-06	1.14E-05	3.61E-06	0.002083971	119
UniRef90_P27907_oligopeptide_10	28	-4.727852	0.20296453	-3.82271	8.03789798	186152	63	-3.825832	7.98031894	421864	8.00910846	-3.824268	0.002207762	4.11E-06	4.41E-06	4.26E-06	0.002427354	119
UniRef90_Q2HR64_oligopeptide_12	37	-4.697749	0.1988447	-3.701666	9.91021743	186152	45	-3.97196	5.31850061	421864	7.61435902	-3.816116	0.193355	2.73E-07	0.000131105	4.63E-06	0.002611117	119
UniRef90_Q68798_oligopeptide_45	30	-4.697749	0.20084334	-3.792746	8.03531142	186152	63	-3.825832	7.44590084	421864	7.74060613	-3.808974	0.0233992	3.30E-06	7.08E-06	4.82E-06	0.002677642	119
UniRef90_Q98277_oligopeptide_9	33	-4.727852	0.20296453	-3.751354	9.47323691	186152	50	-3.926202	6.33358646	421864	7.90341168	-3.830038	0.1242531	7.50E-07	3.91E-05	4.86E-06	0.002677642	119
UniRef90_P16781_oligopeptide_11	46	-4.667646	0.24486704	-3.60711	11.495723	186152	108	-3.591749	11.90960766	421864	11.70266533	-3.599361	0.01086241	7.42E-06	5.57E-06	6.42E-06	0.003493595	119
UniRef90_Q8JSZ3_oligopeptide_4	27	-4.727852	0.20296453	-3.838504	7.7508302	186152	60	-3.847021	7.60030375	421864	7.67556697	-3.842742	0.006022694	5.89E-06	7.13E-06	6.48E-06	0.003493595	119
UniRef90_Q69567_oligopeptide_7	22	-4.727852	0.20296453	-3.927445	6.31549127	186152	71	-3.773914	8.99369277	421864	7.65459202	-3.84393	0.1089816	4.01E-05	1.30E-06	6.65E-06	0.003549681	119
UniRef90_P14240_oligopeptide_25	27	-4.727852	0.20296453	-3.838504	7.7508302	186152	56	-3.876984	7.09361683	421864	7.42222352	-3.857318	0.02721649	5.89E-06	1.38E-05	8.97E-06	0.004637387	119
UniRef90_P0C760_oligopeptide_32	60	-4.589831	0.2427739	-3.491716	12.53471846	186152	96	-3.642901	8.84972564	421864	10.69222205	-3.560763	0.1073038	3.05E-06	4.80E-05	1.12E-05	0.005692945	119
UniRef90_P36855_oligopeptide_3	35	-4.637543	0.20611577	-3.7258	8.16100236	186152	66	-3.805629	6.79070141	421864	7.47585189	-3.763882	0.05650694	4.86E-06	2.72E-05	1.12E-05	0.005692945	119
UniRef90_P24443_oligopeptide_15	30	-4.697749	0.2091122	-3.792746	8.03531142	186152	62	-3.832781	7.32771194	421864	7.68151168	-3.812302	0.02831605	7.53E-06	1.76E-05	1.15E-05	0.005746278	119
UniRef90_P09732_oligopeptide_64	28	-4.697749	0.19477568	-3.82271	7.49962399	186152	49	-3.934976	5.79125621	421864	6.6454401	-3.875225	0.07954924	3.52E-06	4.50E-05	1.21E-05	0.005984065	119
UniRef90_P35767_oligopeptide_3	22	-4.727852	0.20296453	-3.927445	6.31549127	186152	63	-3.825832	7.98031894	421864	7.1479051	-3.873673	0.07197357	4.01E-05	4.41E-06	1.29E-05	0.006315687	119
UniRef90_Q8QZ73_oligopeptide_54	38	-4.667646	0.23476567	-3.690084	9.49646682	186152	90	-3.67093	9.92467304	421864	9.71056993	-3.680401	0.01354485	1.56E-05	1.09E-05	1.30E-05	0.006345101	119
UniRef90_Q01218_oligopeptide_11	22	-4.650037	0.18522938	-3.927445	5.27949082	186152	63	-3.825832	6.67121824	421864	5.97535453	-3.873673	0.07197357	4.79E-05	4.30E-06	1.39E-05	0.006680313	119
UniRef90_P27552_oligopeptide_9	19	-4.727852	0.20296453	-3.991114	5.45428792	186152	68	-3.792664	8.61367758	421864	7.03398275	-3.880651	0.1412229	0.000141773	2.04E-06	1.50E-05	0.007137238	119
UniRef90_P09269_oligopeptide_8	29	-4.727852	0.20296453	-3.80747	8.32496577	186152	45	-3.97196	5.70022781	421864	7.01259679	-3.881973	0.1168263	2.88E-06	9.79E-05	1.54E-05	0.007190026	119
UniRef90_Q9IMP5_oligopeptide_10	21	-4.727852	0.20296453	-3.947648	6.02842349	186152	63	-3.825832	7.98031894	421864	7.00437121	-3.882483	0.08634741	6.05E-05	4.41E-06	1.56E-05	0.007190026	119
UniRef90_Q66431_oligopeptide_48	27	-4.68014	0.21079374	-3.838504	6.9444223	186152	71	-3.773914	8.05797559	421864	7.50119894	-3.805009	0.0457034	3.27E-05	8.57E-06	1.65E-05	0.007516462	119
UniRef90_P11193_oligopeptide_27	21	-4.697749	0.18872917	-3.947648	5.624718	186152	55	-3.88481	6.50038962	421864	6.06255381	-3.915094	0.04446264	3.53E-05	8.26E-06	1.68E-05	0.007600113	119
UniRef90_P21699_oligopeptide_2	30	-4.532428	0.2020705	-3.792746	5.49137894	186152	100	-3.625172	8.07709888	421864	6.78423891	-3.700927	0.119036	0.000125855	3.56E-06	1.94E-05	0.008659276	119
UniRef90_P16713_oligopeptide_14	21	-4.727852	0.20296453	-3.947648	6.02842349	186152	60	-3.847021	7.60030375	421864	6.81436362	-3.894427	0.07127292	6.05E-05	7.13E-06	2.01E-05	0.008909426	119
UniRef90_Q0ZME7_oligopeptide_44	15	-4.577337	0.11065925	-4.093776	3.04481365	186152	29	-4.162774	2.59754271	421864	2.82117818	-4.126907	0.04882736	6.22E-06	8.97E-05	2.35E-05	0.010305422	119
UniRef90_P05769_oligopeptide_104	27	-4.727852	0.20296453	-3.838504	7.7508302	186152	44	-3.98172	5.57355608	421864	6.66219314	-3.904235	0.1016094	5.89E-06	0.000118381	2.48E-05	0.010590958	119
UniRef90_P16788_oligopeptide_5	36	-4.602325	0.20889596	-3.713565	7.74033147	186152	66	-3.805629	6.26175735	421864	7.00104441	-3.757162	0.06518961	1.05E-05	6.84E-05	2.61E-05	0.011056937	119
UniRef90_Q6YMS4_oligopeptide_27	59	-4.464304	0.22675009	-3.499016	9.23183365	186152	102	-3.616572	7.04257322	421864	8.13720343	-3.553828	0.08331403	1.04E-05	9.25E-05	2.97E-05	0.012483872	119
UniRef90_P89471_oligopeptide_3	31	-4.650037	0.20130524	-3.778506	7.43928209	186152	51	-3.917602	5.40050969	421864	6.41989589	-3.842509	0.09866805	7.48E-06	0.000137153	3.02E-05	0.012583189	119
UniRef90_O12161_oligopeptide_3	22	-4.727852	0.20296453	-3.927445	6.31549127	186152	48	-3.943931	6.080243	421864	6.19786714	-3.93561	0.01165803	4.01E-05	5.61E-05	4.74E-05	0.018833509	119
UniRef90_P0DJX2_oligopeptide_2	22	-4.547234	0.15714112	-3.927445	4.16667034	186152	47	-3.953075	3.92789218	421864	4.04728126	-3.940071	0.01812482	4.00E-05	7.81E-05	5.58E-05	0.021812447	119
UniRef90_Q32ZE0_oligopeptide_99	91	-4.502325	0.31254831	-3.310826	15.54170373	186152	219	-3.284728	16.50428022	421864	16.02299198	-3.297581	0.01845613	6.89E-05	4.90E-05	5.80E-05	0.022474276	119
UniRef90_P03262_oligopeptide_1	63	-3.899612	0.11636185	-3.470527	2.68587149	186152	153	-3.440481	2.8782688	421864	2.78207015	-3.455244	0.02124899	0.000113231	3.98E-05	6.70E-05	0.025397937	119
UniRef90_P16721_oligopeptide_6	20	-4.727852	0.20296453	-3.968838	5.7413557	186152	44	-3.98172	5.57355608	421864	5.65745589	-3.975231	0.009109256	9.21E-05	0.000118381	0.000104393	0.037543797	119
UniRef90_P09732_oligopeptide_101	19	-4.727852	0.20296453	-3.991114	5.45428792	186152	44	-3.98172	5.57355608	421864	5.513922	-3.986392	0.006642882	0.000141773	0.000118381	0.000129521	0.043728785	119
UniRef90_P89083_oligopeptide_1	19	-4.727852	0.20296453	-3.991114	5.45428792	186152	44	-3.98172	5.57355608	421864	5.513922	-3.986392	0.006642882	0.000141773	0.000118381	0.000129521	0.043728785	119
UniRef90_Q3KSQ2_oligopeptide_14	17	-4.42451	0.11209036	-3.334962	12.28988	36763	10	-3.483901	8.7218519	30472	10.505866	-3.403078	0.105698354	1.24E-22	2.40E-17	4.02E-20	2.00E-15	12
UniRef90_Q2HRC9_oligopeptide_7	39	-4.727852	0.20296453	-2.974346	56.6899179	36763	40	-2.881841	70.1473383	30472	63.4186281	-2.925635	0.065503499	2.82E-18	4.72E-20	3.36E-19	8.34E-15	12
UniRef90_Q9QSP0_oligopeptide_58	50	-4.727852	0.20296453	-2.866441	72.6793819	36763	23	-3.122173	40.3347195	30472	56.5070507	-2.97575	0.182724484	2.34E-20	1.28E-15	3.00E-18	4.96E-14	12
UniRef90_O73556_oligopeptide_33	33	-4.697749	0.1988447	-3.046897	44.7560923	36763	26	-3.068928	42.5423576	30472	43.649225	-3.057773	0.015579244	5.11E-17	1.29E-16	8.09E-17	1.00E-12	12
UniRef90_Q306W8_oligopeptide_47	29	-4.727852	0.20296453	-3.103013	42.1540415	36763	16	-3.279781	28.0589353	30472	35.1064884	-3.182465	0.125630555	5.95E-16	4.85E-13	1.33E-14	1.32E-10	12
UniRef90_P03540_oligopeptide_12	23	-4.697749	0.1988447	-3.203683	31.1936401	36763	17	-3.253452	27.8161569	30472	29.5048985	-3.227855	0.035206372	2.87E-14	1.89E-13	7.22E-14	5.97E-10	12
UniRef90_P0C724_oligopeptide_7	25	-4.727852	0.20296453	-3.167471	36.339691	36763	13	-3.369958	22.797885	30472	29.568788	-3.257019	0.14413189	7.48E-15	1.11E-11	2.13E-13	1.28E-09	12
UniRef90_Q88434_oligopeptide_16	23	-4.537543	0.19694893	-3.203683	21.5704923	36763	28	-3.036743	31.6810989	30472	26.6257956	-3.112241	0.118581751	6.32E-12	1.27E-14	2.30E-13	1.28E-09	12
UniRef90_P15155_oligopeptide_22	10	-4.417131	0.12983441	-3.565411	7.1075549	36763	12	-3.40472	10.2899071	30472	8.698731	-3.477675	0.114105486	2.69E-11	3.15E-15	2.31E-13	1.28E-09	12
UniRef90_P10381_oligopeptide_5	20	-4.697749	0.20084334	-3.264381	27.1249044	36763	13	-3.369958	21.2711788	30472	24.1980416	-3.313969	0.07479104	4.78E-13	1.91E-11	2.79E-12	1.39E-08	12
UniRef90_Q1PDC4_oligopeptide_76	16	-4.727852	0.20296453	-3.361291	23.2574022	36763	11	-3.442508	19.290518	30472	21.2739601	-3.400004	0.057491861	8.31E-12	1.20E-10	3.03E-11	1.37E-07	12
UniRef90_P24932_oligopeptide_18	15	-4.727852	0.20296453	-3.38932	21.8038146	36763	11	-3.442508	19.290518	30472	20.5471663	-3.4151	0.037627615	2.13E-11	1.20E-10	4.97E-11	2.06E-07	12
UniRef90_P09256_oligopeptide_4	17	-4.727852	0.20296453	-3.334962	24.7109898	36763	7	-3.638803	12.2757842	30472	18.493387	-3.460836	0.217982828	3.38E-12	4.03E-08	2.15E-10	8.22E-07	12
UniRef90_P29990_oligopeptide_81	13	-4.727852	0.20296453	-3.451468	18.8966393	36763	10	-3.483901	17.5368346	30472	18.2167369	-3.467382	0.022937849	1.60E-10	4.42E-10	2.64E-10	9.37E-07	12
UniRef90_A5HBG1_oligopeptide_14	8	-4.727852	0.20296453	-3.662321	11.6287011	36763	10	-3.483901	17.5368346	30472	14.5827678	-3.564012	0.126816491	7.61E-08	4.42E-10	4.90E-09	1.62E-05	12
UniRef90_Q2HRB2_oligopeptide_1	10	-4.512016	0.14889399	-3.565411	8.8431099	36763	5	-3.784931	5.334393	30472	7.0887515	-3.661446	0.156432907	1.02E-10	5.22E-07	5.56E-09	1.73E-05	12
UniRef90_P03452_oligopeptide_7	18	-4.597749	0.2303837	-3.310138	19.3914697	36763	15	-3.30781	19.4957283	30472	19.443599	-3.308973	0.001646668	1.14E-08	1.08E-08	1.11E-08	3.24E-05	12
UniRef90_P52465_oligopeptide_8	9	-4.727852	0.20296453	-3.611168	13.0822887	36763	8	-3.580811	14.0294677	30472	13.5558782	-3.595725	0.021469243	1.88E-08	7.96E-09	1.22E-08	3.36E-05	12
UniRef90_P27401_oligopeptide_37	10	-4.727852	0.20296453	-3.565411	14.5358764	36763	6	-3.70575	10.5221007	30472	12.5289886	-3.629936	0.099554999	5.10E-09	2.38E-07	3.16E-08	7.61E-05	12
UniRef90_O89344_oligopeptide_43	17	-4.184909	0.16765406	-3.334962	7.0785975	36763	18	-3.228628	9.042339	30472	8.0604683	-3.278549	0.075329214	1.99E-07	5.86E-09	3.22E-08	7.61E-05	12
UniRef90_F5H9Z4_oligopeptide_2	9	-4.697749	0.20084334	-3.611168	12.206207	36763	7	-3.638803	11.4537117	30472	11.8299593	-3.624766	0.019543003	3.15E-08	6.73E-08	4.59E-08	0.000103467	12
UniRef90_O36634_oligopeptide_19	12	-4.697749	0.21064784	-3.48623	16.2749427	36763	6	-3.70575	9.8174671	30472	13.0462049	-3.582265	0.156432907	4.43E-09	1.24E-06	5.93E-08	0.000128063	12
UniRef90_P23074_oligopeptide_28	9	-4.727852	0.20296453	-3.611168	13.0822887	36763	6	-3.70575	10.5221007	30472	11.8021947	-3.655889	0.066977722	1.88E-08	2.38E-07	6.41E-08	0.000132461	12
UniRef90_Q3KSU8_oligopeptide_43	15	-4.589831	0.21694308	-3.38932	15.867604	36763	9	-3.529658	11.4860999	30472	13.676852	-3.453845	0.099554999	1.57E-08	5.12E-07	8.19E-08	0.000162587	12
UniRef90_P33832_oligopeptide_4	24	-4.650037	0.262042	-3.1852	29.1633468	36763	12	-3.40472	17.5920865	30472	23.3777167	-3.281235	0.156432907	1.13E-08	1.01E-06	8.77E-08	0.000167482	12
UniRef90_Q50LE6_oligopeptide_3	7	-4.727852	0.20296453	-3.720313	10.1751135	36763	7	-3.638803	12.2757842	30472	11.2254488	-3.677648	0.057699488	3.45E-07	4.03E-08	1.14E-07	0.000210228	12
UniRef90_Q2HRA7_oligopeptide_17	14	-4.512016	0.19023662	-3.419283	12.3803503	36763	6	-3.70575	6.4012698	30472	9.39081	-3.539313	0.205203365	4.62E-09	1.13E-05	1.58E-07	0.000270194	12
UniRef90_O36634_oligopeptide_20	5	-4.554613	0.15991319	-3.866441	4.8772139	36763	7	-3.638803	8.237773	30472	6.5574934	-3.737875	0.162309844	8.41E-06	5.11E-09	1.63E-07	0.000270194	12
UniRef90_P03224_oligopeptide_6	20	-4.304098	0.20507735	-3.264381	10.9576322	36763	17	-3.253452	11.236877	30472	11.0972546	-3.258882	0.00772806	1.99E-07	1.50E-07	1.73E-07	0.000273912	12
UniRef90_P03440_oligopeptide_13	10	-4.727852	0.20296453	-3.565411	14.5358764	36763	4	-3.881841	7.0147338	30472	10.7753051	-3.695423	0.227277011	5.10E-09	1.53E-05	1.82E-07	0.000273912	12
UniRef90_P09256_oligopeptide_5	10	-4.727852	0.20296453	-3.565411	14.5358764	36763	4	-3.881841	7.0147338	30472	10.7753051	-3.695423	0.227277011	5.10E-09	1.53E-05	1.82E-07	0.000273912	12
UniRef90_O55778_oligopeptide_16	13	-4.577337	0.25105836	-3.451468	13.3619417	36763	19	-3.205147	23.5607877	30472	18.4613647	-3.311073	0.175871709	3.65E-06	2.31E-08	2.28E-07	0.000333255	12
UniRef90_Q69535_oligopeptide_19	9	-4.697749	0.20084334	-3.611168	12.206207	36763	5	-3.784931	8.1812226	30472	10.1937148	-3.689417	0.12347374	3.15E-08	2.75E-06	2.58E-07	0.000365417	12
UniRef90_Q9YID8_oligopeptide_22	16	-4.577337	0.24849067	-3.361291	16.4454667	36763	15	-3.30781	18.6006219	30472	17.5230443	-3.333728	0.037834857	4.95E-07	1.62E-07	2.80E-07	0.000384484	12
UniRef90_Q9QBZ2_oligopeptide_12	10	-4.60744	0.21205426	-3.565411	11.0161343	36763	9	-3.529658	11.9613918	30472	11.488763	-3.547167	0.025286181	4.46E-07	1.86E-07	2.87E-07	0.000384484	12
UniRef90_P16788_oligopeptide_5	14	-4.602325	0.20889596	-3.419283	15.2419965	36763	5	-3.784931	6.5674052	30472	10.9047008	-3.564711	0.263905583	7.42E-09	4.56E-05	3.40E-07	0.000443731	12
UniRef90_P36798_oligopeptide_7	5	-4.697749	0.2091122	-3.866441	6.7812261	36763	9	-3.529658	14.7262007	30472	10.7537134	-3.666191	0.242365866	3.51E-05	1.16E-08	4.05E-07	0.000515142	12
UniRef90_P12441_oligopeptide_12	7	-4.697749	0.19477568	-3.720313	9.4937165	36763	5	-3.784931	8.1812226	30472	8.8374696	-3.751421	0.045723403	2.61E-07	1.39E-06	5.91E-07	0.000682393	12
UniRef90_P16788_oligopeptide_4	7	-4.697749	0.19477568	-3.720313	9.4937165	36763	5	-3.784931	8.1812226	30472	8.8374696	-3.751421	0.045723403	2.61E-07	1.39E-06	5.91E-07	0.000682393	12
UniRef90_O90370_oligopeptide_62	6	-4.727852	0.20296453	-3.78726	8.7215258	36763	6	-3.70575	10.5221007	30472	9.6218133	-3.744595	0.057699488	1.79E-06	2.38E-07	6.35E-07	0.000700035	12
UniRef90_P24266_oligopeptide_7	6	-4.727852	0.20296453	-3.78726	8.7215258	36763	6	-3.70575	10.5221007	30472	9.6218133	-3.744595	0.057699488	1.79E-06	2.38E-07	6.35E-07	0.000700035	12
UniRef90_P0C6X4_oligopeptide_236	8	-4.697749	0.19477568	-3.662321	10.8499618	36763	4	-3.881841	6.5449781	30472	8.6974699	-3.758356	0.156432907	5.30E-08	1.40E-05	7.07E-07	0.000763071	12
UniRef90_P03204_oligopeptide_15	8	-4.727852	0.20296453	-3.662321	11.6287011	36763	4	-3.881841	7.0147338	30472	9.3217175	-3.758356	0.156432907	7.61E-08	1.53E-05	8.91E-07	0.000940941	12
UniRef90_Q9INJ1_oligopeptide_29	10	-4.697749	0.25597182	-3.565411	13.5624522	36763	12	-3.40472	19.6349343	30472	16.5986933	-3.477675	0.114105486	4.85E-06	2.19E-07	9.38E-07	0.000969391	12
UniRef90_P12577_oligopeptide_23	6	-4.697749	0.19477568	-3.78726	8.1374713	36763	5	-3.784931	8.1812226	30472	8.159347	-3.786094	0.001646668	1.47E-06	1.39E-06	1.43E-06	0.001449008	12
UniRef90_P52549_oligopeptide_18	6	-4.727852	0.20296453	-3.78726	8.7215258	36763	5	-3.784931	8.7684173	30472	8.7449716	-3.786094	0.001646668	1.79E-06	1.69E-06	1.74E-06	0.001729048	12
UniRef90_P36844_oligopeptide_4	7	-4.68014	0.2018878	-3.720313	9.1164795	36763	5	-3.784931	7.8561381	30472	8.4863088	-3.751421	0.045723403	9.96E-07	4.62E-06	2.11E-06	0.002014493	12
UniRef90_Q913A7_oligopeptide_8	4	-4.727852	0.20296453	-3.963351	5.8143506	36763	6	-3.70575	10.5221007	30472	8.1682257	-3.815724	0.184087014	8.27E-05	2.38E-07	3.49E-06	0.00315326	12
UniRef90_O41803_oligopeptide_1	16	-4.45181	0.27359804	-3.361291	12.3173981	36763	23	-3.122173	21.3617495	30472	16.8395738	-3.225479	0.170637051	3.36E-05	5.87E-07	3.69E-06	0.003273142	12
UniRef90_O89291_oligopeptide_13	5	-4.727852	0.20296453	-3.866441	7.2679382	36763	5	-3.784931	8.7684173	30472	8.0181777	-3.823776	0.057699488	1.10E-05	1.69E-06	4.21E-06	0.003663299	12
UniRef90_P10545_oligopeptide_5	6	-4.697749	0.19477568	-3.78726	8.1374713	36763	4	-3.881841	6.5449781	30472	7.3412247	-3.831981	0.066977722	1.47E-06	1.40E-05	4.40E-06	0.003761297	12
UniRef90_P20551_oligopeptide_1	6	-4.727852	0.20296453	-3.78726	8.7215258	36763	4	-3.881841	7.0147338	30472	7.8681298	-3.831981	0.066977722	1.79E-06	1.53E-05	5.08E-06	0.004095882	12
UniRef90_Q86887_oligopeptide_53	6	-4.727852	0.20296453	-3.78726	8.7215258	36763	4	-3.881841	7.0147338	30472	7.8681298	-3.831981	0.066977722	1.79E-06	1.53E-05	5.08E-06	0.004095882	12
UniRef90_O11283_oligopeptide_13	4	-4.697749	0.18872917	-3.963351	5.4249809	36763	5	-3.784931	8.1812226	30472	6.8031017	-3.865042	0.126816491	4.99E-05	6.60E-07	5.12E-06	0.004095882	12
UniRef90_P13887_oligopeptide_78	9	-4.637543	0.21686756	-3.611168	10.6261204	36763	5	-3.784931	7.1221679	30472	8.8741442	-3.689417	0.12347374	1.11E-06	4.22E-05	6.16E-06	0.004775448	12
UniRef90_P03303_oligopeptide_21	4	-4.697749	0.19477568	-3.963351	5.4249809	36763	5	-3.784931	8.1812226	30472	6.8031017	-3.865042	0.126816491	8.15E-05	1.39E-06	9.55E-06	0.006968524	12
UniRef90_P21605_oligopeptide_5	4	-4.697749	0.19477568	-3.963351	5.4249809	36763	5	-3.784931	8.1812226	30472	6.8031017	-3.865042	0.126816491	8.15E-05	1.39E-06	9.55E-06	0.006968524	12
UniRef90_Q8QMN3_oligopeptide_13	6	-4.697749	0.2091122	-3.78726	8.1374713	36763	4	-3.881841	6.5449781	30472	7.3412247	-3.831981	0.066977722	6.68E-06	4.77E-05	1.73E-05	0.011182576	12
UniRef90_Q9DHU2_oligopeptide_9	8	-4.667646	0.24546035	-3.662321	10.1233723	36763	6	-3.70575	9.1600207	30472	9.6416965	-3.683493	0.030718352	2.10E-05	4.45E-05	3.04E-05	0.01798164	12
UniRef90_P0C6N0_oligopeptide_5	4	-4.727852	0.20296453	-3.963351	5.8143506	36763	4	-3.881841	7.0147338	30472	6.4145422	-3.920686	0.057699488	8.27E-05	1.53E-05	3.49E-05	0.019517167	12
UniRef90_P0C6U6_oligopeptide_36	4	-4.727852	0.20296453	-3.963351	5.8143506	36763	4	-3.881841	7.0147338	30472	6.4145422	-3.920686	0.057699488	8.27E-05	1.53E-05	3.49E-05	0.019517167	12
UniRef90_P16849_oligopeptide_14	4	-4.727852	0.20296453	-3.963351	5.8143506	36763	4	-3.881841	7.0147338	30472	6.4145422	-3.920686	0.057699488	8.27E-05	1.53E-05	3.49E-05	0.019517167	12
UniRef90_P04665_oligopeptide_7	8	-4.489831	0.20543275	-3.662321	6.7221795	36763	6	-3.70575	6.0824893	30472	6.4023344	-3.683493	0.030718352	2.81E-05	6.76E-05	4.34E-05	0.023386624	12
UniRef90_P09866_oligopeptide_35	4	-4.697749	0.1988447	-3.963351	5.4249809	36763	4	-3.881841	6.5449781	30472	5.9849795	-3.920686	0.057699488	0.000110671	2.04E-05	4.66E-05	0.024843308	12
UniRef90_P04665_oligopeptide_8	8	-4.602325	0.25143778	-3.662321	8.7097158	36763	7	-3.638803	9.1943709	30472	8.9520433	-3.650403	0.016631287	9.26E-05	6.35E-05	7.66E-05	0.038778293	12
UniRef90_Q69014_oligopeptide_37	592	-4.727852	0.20296453	-2.727696	100.035857	316241	641	-2.715329	102.9254945	332803	101.4806758	-2.721469	0.008745199	3.27E-23	1.78E-23	2.41E-23	1.20E-18	121
UniRef90_P03433_oligopeptide_19	147	-4.559728	0.12925957	-3.332701	16.8665876	316241	165	-3.304703	17.98973549	332803	17.42816154	-3.318476	0.019799829	1.13E-21	1.38E-22	3.89E-22	9.65E-18	121
UniRef90_Q6Q1S2_oligopeptide_26	192	-4.727852	0.20296453	-3.216717	32.44406174	316241	441	-2.877749	70.81145564	332803	51.62775869	-3.014969	0.243991135	4.84E-14	3.92E-20	1.60E-17	2.64E-13	121
UniRef90_P06724_oligopeptide_9	82	-4.499522	0.10946086	-3.586204	8.19063822	316241	80	-3.619097	7.59319968	332803	7.89191895	-3.602339	0.023262976	3.60E-17	4.37E-16	1.24E-16	1.54E-12	121
UniRef90_P16289_oligopeptide_55	297	-4.727852	0.20296453	-3.027262	50.18690801	316241	227	-3.166161	36.44943408	332803	43.31817105	-3.091182	0.098527697	2.67E-17	7.11E-15	3.70E-16	3.67E-12	121
UniRef90_P27907_oligopeptide_10	257	-4.727852	0.20296453	-3.090085	43.42772848	316241	115	-3.461489	18.46557233	332803	30.94665041	-3.237239	0.268221173	3.54E-16	2.20E-10	1.03E-13	8.56E-10	121
UniRef90_Q6WB95_oligopeptide_2	229	-4.727852	0.20296453	-3.140183	38.69630281	316241	74	-3.652956	11.88219437	332803	25.28924859	-3.324916	0.376478749	2.59E-15	5.92E-08	2.39E-12	1.69E-08	121
UniRef90_Q07851_oligopeptide_11	129	-4.727852	0.20296453	-3.389428	21.79835398	316241	173	-3.284141	27.7786436	332803	24.78849879	-3.333602	0.074585338	2.14E-11	5.67E-13	3.22E-12	2.00E-08	121
UniRef90_Q8QZ73_oligopeptide_41	85	-4.464304	0.11463537	-3.570599	7.82896753	316241	50	-3.823217	4.37609269	332803	6.10253011	-3.678794	0.180455498	3.19E-15	1.12E-08	3.63E-12	2.00E-08	121
UniRef90_P52454_oligopeptide_1	480	-4.589831	0.24556279	-2.818777	59.02746099	316241	307	-3.035049	35.87419654	332803	47.45082876	-2.913587	0.154084126	2.75E-13	1.21E-10	4.36E-12	2.16E-08	121
UniRef90_P03118_oligopeptide_6	133	-4.727852	0.20296453	-3.376167	22.47427194	316241	146	-3.357834	23.44324835	332803	22.95876015	-3.366904	0.012963514	1.37E-11	7.39E-12	1.00E-11	4.53E-08	121
UniRef90_P26313_oligopeptide_11	103	-4.727852	0.20296453	-3.487181	17.40488729	316241	163	-3.31	26.17294166	332803	21.78891447	-3.389617	0.125927224	4.90E-10	1.42E-12	2.15E-11	8.89E-08	121
UniRef90_P27316_oligopeptide_48	163	-4.697749	0.1988447	-3.287831	25.6991403	316241	86	-3.587689	12.88428682	332803	19.29171356	-3.412378	0.215048589	6.68E-13	1.19E-08	5.09E-11	1.94E-07	121
UniRef90_Q2HRB2_oligopeptide_1	57	-4.512016	0.14889399	-3.744143	5.8596631	316241	115	-3.461489	11.23379706	332803	8.54673008	-3.580216	0.202405967	1.25E-07	8.60E-13	1.95E-10	6.51E-07	121
UniRef90_P27314_oligopeptide_50	156	-4.68014	0.23373737	-3.306894	23.61818192	316241	239	-3.143789	34.38354951	332803	29.00086571	-3.217729	0.115833475	2.11E-09	2.47E-11	1.97E-10	6.51E-07	121
UniRef90_Q8JPX5_oligopeptide_57	84	-4.727852	0.20296453	-3.575739	14.19427701	316241	142	-3.369899	22.80096758	332803	18.49762229	-3.460736	0.146550445	6.88E-09	1.11E-11	2.15E-10	6.66E-07	121
UniRef90_P27316_oligopeptide_17	266	-4.60744	0.24264552	-3.075137	34.06462619	316241	240	-3.141976	29.20546833	332803	31.63504726	-3.107272	0.047297532	1.35E-10	7.73E-10	3.15E-10	9.21E-07	121
UniRef90_P03418_oligopeptide_13	113	-4.727852	0.20296453	-3.44694	19.09468217	316241	101	-3.517866	16.21758961	332803	17.65613589	-3.480957	0.050194037	1.39E-10	1.25E-09	4.04E-10	1.11E-06	121
UniRef90_P14240_oligopeptide_25	86	-4.727852	0.20296453	-3.56552	14.53223599	316241	126	-3.421817	20.23184447	332803	17.38204023	-3.487751	0.101957335	5.12E-09	6.18E-11	4.98E-10	1.27E-06	121
UniRef90_P27400_oligopeptide_17	96	-4.727852	0.20296453	-3.517747	16.22203087	316241	115	-3.461489	18.46557233	332803	17.3438016	-3.488708	0.03980092	1.24E-09	2.20E-10	5.13E-10	1.27E-06	121
UniRef90_P03431_oligopeptide_25	118	-4.619934	0.20692108	-3.428136	15.55241363	316241	160	-3.318067	20.03856953	332803	17.79549158	-3.369624	0.07798572	4.21E-09	1.57E-10	7.59E-10	1.77E-06	121
UniRef90_Q6IUF8_oligopeptide_13	463	-4.397403	0.23386649	-2.834437	36.55659879	316241	201	-3.218991	15.08036284	332803	25.81848082	-2.985472	0.27810551	1.17E-11	2.34E-07	7.83E-10	1.77E-06	121
UniRef90_Q9QJ16_oligopeptide_24	108	-4.727852	0.20296453	-3.466594	18.24978473	316241	92	-3.558399	14.77245787	332803	16.5111213	-3.510076	0.065006179	2.58E-10	4.16E-09	9.87E-10	2.13E-06	121
UniRef90_P12978_oligopeptide_17	124	-4.667646	0.19610488	-3.406596	18.24104336	316241	78	-3.630093	10.90318887	332803	14.57211612	-3.504124	0.159310191	6.36E-11	6.09E-08	1.49E-09	3.07E-06	121
UniRef90_Q86108_oligopeptide_31	193	-4.58014	0.23340865	-3.214461	23.21021557	316241	216	-3.187733	24.68348964	332803	23.9468526	-3.200892	0.018901351	2.44E-09	1.22E-09	1.72E-09	3.37E-06	121
UniRef90_P03214_oligopeptide_25	107	-4.697749	0.19477568	-3.470634	16.86998779	316241	76	-3.641374	11.38611393	332803	14.12805086	-3.547667	0.121305231	1.49E-10	2.92E-08	1.77E-09	3.37E-06	121
UniRef90_Q4JQX9_oligopeptide_31	98	-4.697749	0.19477568	-3.508792	15.45101685	316241	81	-3.613702	12.13520037	332803	13.79310861	-3.558087	0.074317152	5.16E-10	1.31E-08	2.44E-09	4.49E-06	121
UniRef90_P36328_oligopeptide_17	107	-4.727852	0.20296453	-3.470634	18.08080524	316241	66	-3.702643	10.59763282	332803	14.33921903	-3.571327	0.165478067	2.93E-10	2.20E-07	6.06E-09	1.07E-05	121
UniRef90_P13871_oligopeptide_24	89	-4.727852	0.20296453	-3.550628	15.03917445	316241	83	-3.603109	13.32732612	332803	14.18325029	-3.576076	0.037126561	3.31E-09	1.50E-08	6.94E-09	1.19E-05	121
UniRef90_Q01641_oligopeptide_18	79	-4.619934	0.18231675	-3.602391	10.41221152	316241	87	-3.582668	10.89597469	332803	10.65409311	-3.592418	0.013947239	1.19E-08	6.38E-09	8.71E-09	1.40E-05	121
UniRef90_O12161_oligopeptide_3	84	-4.727852	0.20296453	-3.575739	14.19427701	316241	85	-3.592768	13.64846651	332803	13.92137176	-3.58417	0.012042196	6.88E-09	1.12E-08	8.76E-09	1.40E-05	121
UniRef90_P0DJV2_oligopeptide_5	47	-4.727852	0.20296453	-3.82792	7.94203595	316241	121	-3.439402	19.4289935	332803	13.68551472	-3.591591	0.281092644	4.63E-06	1.09E-10	1.08E-08	1.68E-05	121
UniRef90_P0C6U7_oligopeptide_64	100	-4.697749	0.18872917	-3.500018	15.76634373	316241	45	-3.868975	6.74177798	332803	11.25406085	-3.64644	0.266385184	1.10E-10	5.63E-06	1.27E-08	1.91E-05	121
UniRef90_Q64865_oligopeptide_5	80	-4.727852	0.20296453	-3.596928	13.51835906	316241	81	-3.613702	13.00618573	332803	13.2622724	-3.605234	0.01186158	1.26E-08	2.02E-08	1.59E-08	2.32E-05	121
UniRef90_P36849_oligopeptide_25	72	-4.727852	0.20296453	-3.642686	12.16652315	316241	87	-3.582668	13.9696069	332803	13.06806502	-3.611641	0.042464202	4.48E-08	8.39E-09	1.90E-08	2.70E-05	121
UniRef90_P03188_oligopeptide_19	77	-4.727852	0.20296453	-3.613527	13.01142059	316241	81	-3.613702	13.00618573	332803	13.00880316	-3.613615	0.000123577	2.01E-08	2.02E-08	2.01E-08	2.77E-05	121
UniRef90_P09732_oligopeptide_60	64	-4.727852	0.20296453	-3.693838	10.81468725	316241	94	-3.549059	15.09359826	332803	12.95414275	-3.615443	0.102725756	1.75E-07	3.16E-09	2.12E-08	2.84E-05	121
UniRef90_Q9INI4_oligopeptide_21	54	-4.727852	0.20296453	-3.767624	9.12489237	316241	104	-3.505154	16.6993002	332803	12.91209628	-3.616855	0.18763934	1.12E-06	8.50E-10	2.20E-08	2.88E-05	121
UniRef90_Q66478_oligopeptide_59	87	-4.727852	0.20296453	-3.560499	14.70121548	316241	56	-3.773999	8.99193088	332803	11.84657318	-3.654259	0.152081054	4.42E-09	1.30E-06	6.13E-08	7.61E-05	121
UniRef90_P0C6X7_oligopeptide_142	84	-4.727852	0.20296453	-3.575739	14.19427701	316241	58	-3.758759	9.31307126	332803	11.75367414	-3.657679	0.130120771	6.88E-09	9.00E-07	6.72E-08	8.14E-05	121
UniRef90_P33453_oligopeptide_29	58	-4.727852	0.20296453	-3.73659	9.80081032	316241	85	-3.592768	13.64846651	332803	11.72463841	-3.658753	0.102042214	5.20E-07	1.12E-08	6.92E-08	8.17E-05	121
UniRef90_P28280_oligopeptide_3	74	-4.727852	0.20296453	-3.630786	12.50448213	316241	65	-3.709274	10.43706262	332803	11.47077238	-3.66826	0.055555451	3.24E-08	2.60E-07	8.92E-08	0.000102934	121
UniRef90_P36704_oligopeptide_6	102	-4.727852	0.20296453	-3.491418	17.2359078	316241	35	-3.978119	5.6199568	332803	11.4279323	-3.669885	0.356172587	5.58E-10	0.000110415	9.31E-08	0.000105036	121
UniRef90_P26313_oligopeptide_14	85	-4.667646	0.21187748	-3.570599	12.50394103	316241	90	-3.567945	12.58060256	332803	12.54227179	-3.56927	0.001877035	1.12E-07	1.05E-07	1.09E-07	0.000117646	121
UniRef90_P33055_oligopeptide_4	71	-4.697749	0.20084334	-3.64876	11.19410405	316241	72	-3.664855	10.78684477	332803	10.99047441	-3.656733	0.011381309	8.81E-08	1.35E-07	1.09E-07	0.000117646	121
UniRef90_P27403_oligopeptide_9	95	-4.667646	0.2406905	-3.522295	13.97499291	316241	148	-3.351926	20.68810199	332803	17.33154745	-3.428809	0.121039776	9.75E-07	2.30E-08	1.32E-07	0.000139739	121
UniRef90_P32534_oligopeptide_3	53	-4.727852	0.20296453	-3.775742	8.95591288	316241	80	-3.619097	12.84561554	332803	10.90076421	-3.690395	0.11120938	1.36E-06	2.34E-08	1.60E-07	0.000163775	121
UniRef90_P36290_oligopeptide_1	46	-4.589831	0.17390558	-3.83726	5.65679737	316241	84	-3.597908	9.81573939	332803	7.73626838	-3.701299	0.170807401	7.54E-06	5.86E-09	1.62E-07	0.000163775	121
UniRef90_F5HEU7_oligopeptide_31	71	-4.727852	0.20296453	-3.64876	11.99754367	316241	60	-3.744036	9.63421165	332803	10.81587766	-3.69379	0.067471262	5.28E-08	6.26E-07	1.75E-07	0.000173271	121
UniRef90_Q69028_oligopeptide_9	78	-4.637543	0.20219313	-3.607924	10.70581152	316241	81	-3.613702	10.5643055	332803	10.63505851	-3.610803	0.004086139	1.77E-07	2.06E-07	1.91E-07	0.000185575	121
UniRef90_Q4QXJ7_oligopeptide_18	80	-4.637543	0.18103652	-3.596928	10.98031952	316241	42	-3.898938	5.47778804	332803	8.22905378	-3.722193	0.216633378	4.51E-09	2.25E-05	2.14E-07	0.00020414	121
UniRef90_P35942_oligopeptide_39	114	-4.417131	0.19259453	-3.443113	9.41928293	316241	112	-3.472969	8.7935038	332803	9.10639337	-3.457785	0.021114416	2.13E-07	4.74E-07	3.16E-07	0.000295913	121
UniRef90_P03452_oligopeptide_12	268	-4.125387	0.21794165	-3.071883	11.31107114	316241	317	-3.021128	12.71332485	332803	12.012198	-3.045765	0.035904793	6.69E-07	2.02E-07	3.64E-07	0.000334579	121
UniRef90_P04491_oligopeptide_4	111	-4.697749	0.25540293	-3.454695	17.50064155	316241	121	-3.439402	18.12789193	332803	17.81426674	-3.446981	0.010814439	5.66E-07	4.18E-07	4.86E-07	0.000438526	121
UniRef90_P06763_oligopeptide_28	70	-4.727852	0.20296453	-3.65492	11.82856418	316241	48	-3.840946	7.70736932	332803	9.76796675	-3.738048	0.132280912	6.24E-08	6.22E-06	5.39E-07	0.00047794	121
UniRef90_P14403_oligopeptide_14	177	-4.667646	0.26983923	-3.252045	26.03761834	316241	105	-3.500998	14.67736964	332803	20.35749399	-3.358922	0.177787216	7.77E-08	7.68E-06	6.17E-07	0.000537453	121
UniRef90_P19715_oligopeptide_7	57	-4.697749	0.18872917	-3.744143	8.98681592	316241	49	-3.831991	7.34104714	332803	8.16393153	-3.78585	0.062196904	2.18E-07	2.25E-06	6.77E-07	0.000578932	121
UniRef90_P50815_oligopeptide_18	59	-4.637543	0.1875492	-3.729166	8.09798565	316241	61	-3.736857	7.95583501	332803	8.02691033	-3.732995	0.005438577	6.38E-07	7.84E-07	7.07E-07	0.00059481	121
UniRef90_P52437_oligopeptide_10	40	-4.727852	0.20296453	-3.897958	6.75917953	316241	76	-3.641374	12.20333476	332803	9.48125714	-3.750986	0.183345778	2.17E-05	4.32E-08	7.43E-07	0.000605143	121
UniRef90_P16721_oligopeptide_6	59	-4.727852	0.20296453	-3.729166	9.96978981	316241	56	-3.773999	8.99193088	332803	9.48086034	-3.751004	0.031712295	4.32E-07	1.30E-06	7.44E-07	0.000605143	121
UniRef90_Q0ZME7_oligopeptide_44	27	-4.577337	0.11065925	-4.068654	3.22613662	316241	31	-4.030826	3.51974845	332803	3.37294254	-4.049328	0.026755389	2.14E-06	3.93E-07	9.14E-07	0.000719247	121
UniRef90_P27230_oligopeptide_3	51	-4.542119	0.13976519	-3.792448	5.61915409	316241	35	-3.978119	3.66437365	332803	4.64176387	-3.875436	0.132025943	4.07E-08	2.73E-05	9.21E-07	0.000719247	121
UniRef90_P03303_oligopeptide_63	51	-4.727852	0.20296453	-3.792448	8.6179539	316241	62	-3.729796	9.95535204	332803	9.28665297	-3.759993	0.044330729	2.03E-06	4.39E-07	9.27E-07	0.000719247	121
UniRef90_P16844_oligopeptide_2	51	-4.559728	0.15565723	-3.792448	5.8516729	316241	47	-3.850089	5.12434859	332803	5.48801074	-3.820313	0.040781006	4.13E-07	2.57E-06	1.02E-06	0.000764632	121
UniRef90_P03303_oligopeptide_5	48	-4.727852	0.20296453	-3.818777	8.11101544	316241	64	-3.716007	10.27649243	332803	9.19375393	-3.764359	0.072795599	3.75E-06	3.09E-07	1.03E-06	0.000764632	121
UniRef90_P30026_oligopeptide_31	67	-4.727852	0.20296453	-3.673943	11.32162571	316241	44	-3.878735	7.06508854	332803	9.19335713	-3.764378	0.145793835	1.04E-07	1.43E-05	1.03E-06	0.000764632	121
UniRef90_Q07875_oligopeptide_11	53	-4.727852	0.20296453	-3.775742	8.95591288	316241	57	-3.766312	9.15250107	332803	9.05420697	-3.771002	0.006668064	1.36E-06	1.08E-06	1.21E-06	0.000884797	121
UniRef90_Q80903_oligopeptide_10	56	-4.727852	0.20296453	-3.75183	9.46285134	316241	52	-3.806184	8.3496501	332803	8.90625072	-3.778157	0.038452683	7.59E-07	2.80E-06	1.44E-06	0.001036158	121
UniRef90_P52448_oligopeptide_13	64	-4.727852	0.20296453	-3.693838	10.81468725	316241	42	-3.898938	6.74394816	332803	8.7793177	-3.784391	0.146016411	1.75E-07	2.21E-05	1.67E-06	0.001185853	121
UniRef90_P36791_oligopeptide_7	95	-4.697749	0.24080122	-3.522295	14.97802654	316241	72	-3.664855	10.78684477	332803	12.88243566	-3.587751	0.10114112	5.27E-07	8.96E-06	2.02E-06	0.001390463	121
UniRef90_Q6TQR6_oligopeptide_66	51	-4.727852	0.20296453	-3.792448	8.6179539	316241	53	-3.797911	8.51022029	332803	8.5640871	-3.795171	0.003863201	2.03E-06	2.31E-06	2.16E-06	0.001469002	121
UniRef90_P68438_oligopeptide_24	122	-4.60744	0.25981736	-3.413658	15.62362555	316241	121	-3.439402	14.72442361	332803	15.17402458	-3.426339	0.018205414	2.17E-06	3.47E-06	2.74E-06	0.001809964	121
UniRef90_O55777_oligopeptide_2	41	-4.697749	0.18872917	-3.887234	6.46420093	316241	52	-3.806184	7.790499	332803	7.12734996	-3.844821	0.057373472	8.75E-06	1.16E-06	3.10E-06	0.002025616	121
UniRef90_Q8AZ66_oligopeptide_3	82	-4.650037	0.21416239	-3.586204	11.58331102	316241	51	-3.814617	6.84573342	332803	9.21452222	-3.685564	0.162871188	3.39E-07	4.79E-05	3.34E-06	0.002154526	121
UniRef90_P16379_oligopeptide_13	57	-4.727852	0.20296453	-3.744143	9.63183083	316241	42	-3.898938	6.74394816	332803	8.18788949	-3.81468	0.109885481	6.28E-07	2.21E-05	3.41E-06	0.002170332	121
UniRef90_Q6SW14_oligopeptide_2	48	-4.727852	0.20296453	-3.818777	8.11101544	316241	51	-3.814617	8.1890799	332803	8.15004767	-3.816692	0.002941488	3.75E-06	3.41E-06	3.57E-06	0.002245033	121
UniRef90_A4ZCW8_oligopeptide_22	90	-4.529625	0.20766315	-3.545776	9.63494858	316241	72	-3.664855	7.32437093	332803	8.47965976	-3.601247	0.08439798	1.08E-06	1.56E-05	3.90E-06	0.002419525	121
UniRef90_Q82054_oligopeptide_10	55	-4.68014	0.2018878	-3.759655	8.3269236	316241	51	-3.814617	7.33707585	332803	7.83199972	-3.786267	0.03888312	2.57E-06	9.05E-06	4.76E-06	0.002919569	121
UniRef90_P36798_oligopeptide_9	65	-4.632428	0.21935554	-3.687105	8.81704479	316241	73	-3.658864	9.40943384	332803	9.11323931	-3.672755	0.019971648	8.18E-06	4.53E-06	6.07E-06	0.003675388	121
UniRef90_P0C6X5_oligopeptide_219	43	-4.727852	0.20296453	-3.86655	7.26611799	316241	50	-3.823217	8.02850971	332803	7.64731385	-3.844343	0.030650221	1.10E-05	4.15E-06	6.71E-06	0.003943923	121
UniRef90_P59595_oligopeptide_10	50	-4.727852	0.20296453	-3.801048	8.44897441	316241	42	-3.898938	6.74394816	332803	7.59646128	-3.847241	0.069327867	2.48E-06	2.21E-05	7.16E-06	0.004134865	121
UniRef90_Q705D2_oligopeptide_1	134	-4.517131	0.24558163	-3.372913	13.9385562	316241	92	-3.558399	9.09351446	332803	11.51603533	-3.455828	0.131892839	1.59E-06	4.73E-05	7.75E-06	0.004418473	121
UniRef90_Q6YMS4_oligopeptide_26	47	-4.727852	0.20296453	-3.82792	7.94203595	316241	42	-3.898938	6.74394816	332803	7.34299205	-3.861979	0.050258897	4.63E-06	2.21E-05	9.94E-06	0.005608563	121
UniRef90_P0DOD3_oligopeptide_3	46	-4.727852	0.20296453	-3.83726	7.77305646	316241	42	-3.898938	6.74394816	332803	7.25850231	-3.867005	0.043640082	5.72E-06	2.21E-05	1.11E-05	0.006194349	121
UniRef90_P12577_oligopeptide_23	39	-4.697749	0.19477568	-3.908954	6.14887405	316241	48	-3.840946	7.19122985	332803	6.67005195	-3.87362	0.048125377	2.56E-05	5.44E-06	1.16E-05	0.006409961	121
UniRef90_Q9INI1_oligopeptide_6	45	-4.697749	0.1988447	-3.846806	7.09485468	316241	45	-3.868975	6.74177799	332803	6.91831634	-3.857749	0.015677167	9.37E-06	1.54E-05	1.20E-05	0.006533048	121
UniRef90_P09299_oligopeptide_26	39	-4.727852	0.20296453	-3.908954	6.59020004	316241	48	-3.840946	7.70736932	332803	7.14878468	-3.87362	0.048125377	2.73E-05	6.22E-06	1.28E-05	0.006778168	121
UniRef90_Q04544_oligopeptide_12	35	-4.727852	0.20296453	-3.95595	5.91428209	316241	51	-3.814617	8.1890799	332803	7.051681	-3.87956	0.100264895	7.14E-05	3.41E-06	1.46E-05	0.007630996	121
UniRef90_Q1PDC4_oligopeptide_35	48	-4.697749	0.20084334	-3.818777	7.56784499	316241	41	-3.909403	6.14250883	332803	6.85517691	-3.86173	0.064169398	6.03E-06	4.33E-05	1.57E-05	0.008135265	121
UniRef90_Q66849_oligopeptide_24	58	-4.68014	0.23154168	-3.73659	8.78111741	316241	63	-3.722847	9.06344455	332803	8.92228098	-3.729664	0.009718425	2.30E-05	1.78E-05	2.02E-05	0.010238327	121
UniRef90_P21699_oligopeptide_2	67	-4.532428	0.2020705	-3.673943	7.21912387	316241	61	-3.736857	6.24554682	332803	6.73233534	-3.704262	0.044516049	1.08E-05	4.12E-05	2.08E-05	0.010427653	121
UniRef90_P36290_oligopeptide_76	95	-4.429625	0.21049512	-3.522295	8.07849381	316241	80	-3.619097	6.46439254	332803	7.27144318	-3.568004	0.068555583	8.15E-06	5.89E-05	2.13E-05	0.01055296	121
UniRef90_P16827_oligopeptide_7	50	-4.650037	0.20096198	-3.801048	7.06299494	316241	45	-3.868975	6.04035337	332803	6.55167415	-3.833685	0.048067953	1.20E-05	5.08E-05	2.43E-05	0.011942649	121
UniRef90_Q82041_oligopeptide_20	42	-4.697749	0.20084334	-3.876769	6.62186437	316241	43	-3.888719	6.44214341	332803	6.53200389	-3.882703	0.00845005	2.18E-05	2.81E-05	2.47E-05	0.012035213	121
UniRef90_Q77Z83_oligopeptide_41	43	-4.727852	0.20296453	-3.86655	7.26611799	316241	37	-3.953986	5.94109719	332803	6.60360759	-3.908071	0.06190444	1.10E-05	6.87E-05	2.68E-05	0.012930633	121
UniRef90_Q9QSP0_oligopeptide_58	39	-4.727852	0.20296453	-3.908954	6.59020004	316241	41	-3.909403	6.58337796	332803	6.586789	-3.909178	0.000318062	2.73E-05	2.76E-05	2.75E-05	0.013107351	121
UniRef90_P27552_oligopeptide_9	45	-4.727852	0.20296453	-3.846806	7.60407697	316241	34	-3.990708	5.4593866	332803	6.53173179	-3.912824	0.102099912	7.10E-06	0.000140679	2.96E-05	0.013863824	121
UniRef90_Q9IFX1_oligopeptide_18	43	-4.727852	0.20296453	-3.86655	7.26611799	316241	36	-3.965885	5.78052699	332803	6.52332249	-3.913383	0.070354705	1.10E-05	8.70E-05	3.00E-05	0.013863824	121
UniRef90_Q69567_oligopeptide_7	42	-4.727852	0.20296453	-3.876769	7.09713851	316241	37	-3.953986	5.94109719	332803	6.51911785	-3.913663	0.054654169	1.37E-05	6.87E-05	3.02E-05	0.013863824	121
UniRef90_F5HB62_oligopeptide_6	40	-4.727852	0.20296453	-3.897958	6.75917953	316241	36	-3.965885	5.78052699	332803	6.26985326	-3.930595	0.048067953	2.17E-05	8.70E-05	4.28E-05	0.018973192	121
UniRef90_Q32ZD5_oligopeptide_118	38	-4.619934	0.18340882	-3.920235	5.00840554	316241	43	-3.888719	5.3853668	332803	5.19688617	-3.904191	0.022288702	6.81E-05	3.35E-05	4.76E-05	0.020728257	121
UniRef90_P30929_oligopeptide_79	36	-4.727852	0.20296453	-3.943716	6.08326158	316241	37	-3.953986	5.94109719	332803	6.01217938	-3.94882	0.007261997	5.59E-05	6.87E-05	6.20E-05	0.02627969	121
UniRef90_P0C214_oligopeptide_3	34	-4.727852	0.20296453	-3.968539	5.7453026	316241	38	-3.942404	6.10166738	332803	5.92348499	-3.955275	0.018482766	9.16E-05	5.44E-05	7.05E-05	0.029645155	121
UniRef90_P03452_oligopeptide_7	59	-4.597749	0.2303837	-3.729166	7.38895466	316241	62	-3.729796	7.37825434	332803	7.3836045	-3.729481	0.000445039	8.16E-05	8.25E-05	8.20E-05	0.0336418	121
UniRef90_Q8JPX5_oligopeptide_58	34	-4.589831	0.17015542	-3.968539	4.18111207	316241	39	-3.931123	4.55730862	332803	4.36921034	-3.949428	0.026463687	0.000130448	5.41E-05	8.37E-05	0.033784884	121
UniRef90_Q01219_oligopeptide_4	63	-4.589831	0.23808665	-3.700678	7.74735425	316241	66	-3.702643	7.71236798	332803	7.72986112	-3.701659	0.001389941	9.40E-05	9.71E-05	9.56E-05	0.037642542	121
UniRef90_Q2HRC9_oligopeptide_7	33	-4.727852	0.20296453	-3.981504	5.57632311	316241	34	-3.990708	5.4593866	332803	5.51785486	-3.986082	0.006508359	0.000117889	0.000140679	0.000128752	0.047686462	121
UniRef90_Q69028_oligopeptide_12	265	-4.394407	0.10558692	-2.891356	31.8456594	206349	359	-3.050114	22.09495608	402910	26.97030774	-2.963521	0.112720888	2.77E-46	1.97E-37	3.87E-42	1.92E-37	123
UniRef90_P16713_oligopeptide_14	417	-4.727852	0.20296453	-2.694466	107.9905745	206349	744	-2.733635	98.67725373	402910	103.3339141	-2.713609	0.027703557	6.32E-24	4.37E-23	1.63E-23	4.06E-19	123
UniRef90_Q306W8_oligopeptide_47	251	-4.727852	0.20296453	-2.914929	65.00152086	206349	668	-2.780432	88.59731921	402910	76.79942004	-2.842494	0.095386146	2.09E-19	4.20E-22	7.78E-21	1.29E-16	123
UniRef90_Q9J3N5_oligopeptide_15	156	-4.667646	0.18096516	-3.121478	35.16967823	206349	341	-3.072454	39.37245522	402910	37.27106672	-3.096274	0.034679062	6.48E-18	5.99E-19	1.92E-18	2.39E-14	123
UniRef90_Q9QSP0_oligopeptide_58	164	-4.727852	0.20296453	-3.099759	42.47111323	206349	444	-2.957825	58.88803852	402910	50.67957587	-3.023019	0.100693581	5.22E-16	1.38E-18	2.24E-17	2.22E-13	123
UniRef90_Q66474_oligopeptide_9	282	-4.459728	0.20099634	-2.864353	39.38898414	206349	760	-2.724394	54.36677683	402910	46.87788049	-2.78876	0.099283749	1.03E-15	2.97E-18	4.65E-17	3.85E-13	123
UniRef90_P03188_oligopeptide_10	163	-4.727852	0.20296453	-3.102415	42.21214303	206349	393	-3.010815	52.12387193	402910	47.16800748	-3.054205	0.06486011	5.81E-16	1.34E-17	8.19E-17	5.81E-13	123
UniRef90_P12978_oligopeptide_17	138	-4.667646	0.19610488	-3.174723	31.11163843	206349	402	-3.000982	46.41562169	402910	38.76363006	-3.079222	0.123458507	1.34E-14	9.57E-18	2.75E-16	1.57E-12	123
UniRef90_Q69028_oligopeptide_9	198	-4.637543	0.20219313	-3.017937	41.64913507	206349	418	-2.984032	45.0309802	402910	43.34005764	-3.000654	0.023979312	5.73E-16	1.44E-16	2.85E-16	1.57E-12	123
UniRef90_P09283_oligopeptide_5	130	-4.45181	0.16583488	-3.200659	17.8299828	206349	298	-3.130992	20.93235821	402910	19.38117051	-3.16443	0.049301687	2.27E-14	8.28E-16	4.15E-15	2.06E-11	123
UniRef90_P52472_oligopeptide_4	95	-4.667646	0.19010064	-3.336879	21.41743226	206349	222	-3.258855	25.6325075	402910	23.52496988	-3.296117	0.055226552	1.28E-12	6.28E-14	2.70E-13	1.22E-09	123
UniRef90_Q8JSZ3_oligopeptide_4	94	-4.727852	0.20296453	-3.341475	24.34319905	206349	188	-3.33105	24.93457487	402910	24.63888696	-3.336231	0.007371238	4.23E-12	2.95E-12	3.53E-12	1.46E-08	123
UniRef90_O57173_oligopeptide_6	181	-4.489831	0.21078736	-3.056924	27.09612873	206349	291	-3.141315	22.31084315	402910	24.70348594	-3.097073	0.059743787	5.31E-12	7.90E-11	1.96E-11	7.47E-08	123
UniRef90_P52454_oligopeptide_1	232	-4.589831	0.24556279	-2.949114	43.72367489	206349	401	-3.002064	38.70502624	402910	41.21435057	-2.974783	0.037458168	1.18E-11	5.04E-11	2.40E-11	8.51E-08	123
UniRef90_P89471_oligopeptide_8	79	-4.727852	0.20296453	-3.416975	20.45864601	206349	138	-3.465329	18.303039	402910	19.3808425	-3.44048	0.034204446	5.28E-11	2.48E-10	1.13E-10	3.73E-07	123
UniRef90_P03314_oligopeptide_3	169	-4.417815	0.20499952	-3.086716	21.43380996	206349	270	-3.173844	17.53762411	402910	19.48571703	-3.128099	0.06168642	4.20E-11	6.47E-10	1.57E-10	4.88E-07	123
UniRef90_P11468_oligopeptide_17	73	-4.619934	0.17277017	-3.45128	14.74533206	206349	84	-3.680929	8.68971044	402910	11.71752125	-3.551098	0.163767331	6.70E-12	2.74E-08	3.08E-10	8.98E-07	123
UniRef90_P52465_oligopeptide_8	62	-4.727852	0.20296453	-3.522211	16.05615256	206349	143	-3.449872	18.96619259	402910	17.51117257	-3.484537	0.051195391	1.42E-09	1.52E-10	4.51E-10	1.24E-06	123
UniRef90_Q8JPX5_oligopeptide_57	66	-4.727852	0.20296453	-3.495058	17.09203337	206349	133	-3.481356	17.63988541	402910	17.36595939	-3.488153	0.009689098	6.24E-10	4.09E-10	5.05E-10	1.32E-06	123
UniRef90_P12923_oligopeptide_2	151	-4.667646	0.24320646	-3.135625	34.04244499	206349	231	-3.241596	26.67166324	402910	30.35705411	-3.185387	0.075071165	1.50E-10	2.27E-09	5.48E-10	1.36E-06	123
UniRef90_P06724_oligopeptide_9	28	-4.499522	0.10946086	-3.867444	4.28625228	206349	62	-3.812816	4.86077713	402910	4.5735147	-3.839272	0.038646884	3.86E-09	1.76E-10	8.11E-10	1.92E-06	123
UniRef90_Q89753_oligopeptide_2	82	-4.727852	0.20296453	-3.400789	21.23555662	206349	90	-3.650966	11.93676456	402910	16.58616059	-3.508106	0.178678114	3.11E-11	5.61E-08	9.30E-10	2.05E-06	123
UniRef90_P0C724_oligopeptide_7	70	-4.727852	0.20296453	-3.469504	18.12791418	206349	113	-3.55213	14.98727106	402910	16.55759262	-3.508855	0.058490741	2.83E-10	3.46E-09	9.51E-10	2.05E-06	123
UniRef90_Q9W7Y7_oligopeptide_4	56	-4.667646	0.18726253	-3.566414	12.6250127	206349	108	-3.571784	12.46986851	402910	12.54744061	-3.569091	0.003797146	2.04E-09	2.43E-09	2.23E-09	4.57E-06	123
UniRef90_P11468_oligopeptide_16	92	-4.68014	0.2018878	-3.350815	21.34644329	206349	77	-3.718717	9.15003476	402910	15.24823902	-3.49692	0.265595181	2.28E-11	9.58E-07	2.30E-09	4.57E-06	123
UniRef90_P0C724_oligopeptide_5	56	-4.727852	0.20296453	-3.566414	14.50233135	206349	114	-3.548303	15.11990178	402910	14.81111656	-3.557264	0.01280721	5.25E-09	3.09E-09	4.02E-09	7.68E-06	123
UniRef90_P17383_oligopeptide_8	64	-4.727852	0.20296453	-3.508422	16.57409297	206349	93	-3.636725	12.33465672	402910	14.45437484	-3.567853	0.090969036	9.39E-10	3.81E-08	5.48E-09	1.01E-05	123
UniRef90_P0C6U7_oligopeptide_143	43	-4.667646	0.17420651	-3.681134	9.69420618	206349	86	-3.67071	9.92971011	402910	9.81195815	-3.67589	0.007371238	7.44E-09	5.24E-09	6.24E-09	1.11E-05	123
UniRef90_P0C6X7_oligopeptide_228	41	-4.512016	0.13842605	-3.701819	6.45947807	206349	66	-3.785664	5.32539503	402910	5.89243655	-3.741721	0.059356595	2.42E-09	7.72E-08	1.31E-08	2.25E-05	123
UniRef90_O89344_oligopeptide_43	137	-4.184909	0.16765406	-3.177882	10.16312903	206349	174	-3.364659	6.61074557	402910	8.3869373	-3.261306	0.132820947	9.47E-10	4.98E-07	1.80E-08	2.93E-05	123
UniRef90_Q69553_oligopeptide_7	49	-4.727852	0.20296453	-3.624406	12.68953993	206349	102	-3.596608	13.52833317	402910	13.10893655	-3.610285	0.019658963	2.71E-08	1.25E-08	1.83E-08	2.93E-05	123
UniRef90_P09732_oligopeptide_60	62	-4.727852	0.20296453	-3.522211	16.05615256	206349	75	-3.730147	9.9473038	402910	13.00172818	-3.613851	0.148063005	1.42E-09	4.42E-07	2.03E-08	3.14E-05	123
UniRef90_P89471_oligopeptide_38	82	-4.602325	0.21107382	-3.400789	15.90509799	206349	126	-3.504838	12.51662854	402910	14.21086326	-3.449704	0.073704969	6.26E-09	9.99E-08	2.37E-08	3.57E-05	123
UniRef90_P89448_oligopeptide_18	47	-4.727852	0.20296453	-3.642505	12.17159952	206349	101	-3.600887	13.39570246	402910	12.78365099	-3.621197	0.029436693	4.46E-08	1.41E-08	2.48E-08	3.63E-05	123
UniRef90_P09256_oligopeptide_4	44	-4.727852	0.20296453	-3.67115	11.39468892	206349	106	-3.579902	14.05885604	402910	12.72677248	-3.623134	0.064610355	9.63E-08	7.75E-09	2.62E-08	3.72E-05	123
UniRef90_P22419_oligopeptide_3	58	-4.727852	0.20296453	-3.551174	15.02027175	206349	73	-3.741885	9.68204237	402910	12.35115706	-3.636145	0.135650337	3.37E-09	5.93E-07	3.75E-08	5.17E-05	123
UniRef90_P22158_oligopeptide_2	122	-4.619934	0.27509927	-3.228243	24.64288227	206349	341	-3.072454	35.27608437	402910	29.95948332	-3.1434	0.110596773	2.11E-07	9.27E-09	4.00E-08	5.36E-05	123
UniRef90_P26313_oligopeptide_14	52	-4.667646	0.21187748	-3.598599	11.72322609	206349	135	-3.474874	15.58733566	402910	13.65528087	-3.532346	0.08770673	2.26E-07	9.03E-09	4.20E-08	5.49E-05	123
UniRef90_P09287_oligopeptide_4	46	-4.637543	0.17141866	-3.651845	9.67606169	206349	63	-3.805867	6.78696592	402910	8.23151381	-3.722063	0.109333499	4.46E-09	6.12E-07	4.63E-08	5.89E-05	123
UniRef90_Q3KSQ2_oligopeptide_14	26	-4.42451	0.11209036	-3.899629	3.34873396	206349	68	-3.772699	4.48549661	402910	3.91711528	-3.831543	0.089990561	1.42E-06	3.03E-09	6.11E-08	7.58E-05	123
UniRef90_P03516_oligopeptide_3	88	-4.512016	0.21654183	-3.37012	13.86424562	206349	164	-3.390364	13.23279979	402910	13.5485227	-3.380124	0.014315996	6.70E-08	1.11E-07	8.61E-08	0.0001042	123
UniRef90_P09256_oligopeptide_3	37	-4.727852	0.20296453	-3.746401	9.5818975	206349	97	-3.618436	12.86517959	402910	11.22353854	-3.677722	0.090727847	6.64E-07	2.30E-08	1.15E-07	0.000135411	123
UniRef90_Q80923_oligopeptide_9	179	-4.421707	0.28171812	-3.061749	22.90643102	206349	515	-2.893401	33.75250021	402910	28.32946561	-2.969468	0.119591175	6.92E-07	2.90E-08	1.27E-07	0.000146418	123
UniRef90_Q83883_oligopeptide_47	39	-4.697749	0.18872917	-3.723538	9.42348196	206349	75	-3.730147	9.28116262	402910	9.35232229	-3.72683	0.004673318	1.22E-07	1.47E-07	1.34E-07	0.00015127	123
UniRef90_P36784_oligopeptide_11	37	-4.727852	0.20296453	-3.746401	9.5818975	206349	93	-3.636725	12.33465672	402910	10.95827711	-3.68811	0.077705913	6.64E-07	3.81E-08	1.51E-07	0.000166023	123
UniRef90_P36782_oligopeptide_13	39	-4.727852	0.20296453	-3.723538	10.0998379	206349	87	-3.665689	11.53887241	402910	10.81935516	-3.693651	0.040928038	3.74E-07	8.33E-08	1.74E-07	0.000187658	123
UniRef90_Q2HRD4_oligopeptide_14	73	-4.637543	0.24683947	-3.45128	15.35548919	206349	190	-3.326454	20.46862736	402910	17.91205828	-3.384398	0.088490664	7.71E-07	5.44E-08	1.92E-07	0.000200795	123
UniRef90_Q76639_oligopeptide_2	75	-4.171192	0.14257503	-3.439541	5.3907701	206349	141	-3.455989	5.19042574	402910	5.29059792	-3.447687	0.011630892	1.44E-07	2.63E-07	1.94E-07	0.000200795	123
UniRef90_P04497_oligopeptide_12	39	-4.727852	0.20296453	-3.723538	10.0998379	206349	80	-3.702118	10.61045739	402910	10.35514765	-3.712696	0.015147168	3.74E-07	2.17E-07	2.84E-07	0.000287874	123
UniRef90_P27395_oligopeptide_81	38	-4.727852	0.20296453	-3.734819	9.8408677	206349	81	-3.696723	10.74308811	402910	10.2919779	-3.715353	0.026944232	4.97E-07	1.88E-07	3.04E-07	0.000301918	123
UniRef90_O89344_oligopeptide_80	36	-4.727852	0.20296453	-3.7583	9.32292729	206349	84	-3.680929	11.14098026	402910	10.23195378	-3.717894	0.054763728	8.90E-07	1.25E-07	3.25E-07	0.000307579	123
UniRef90_P12577_oligopeptide_23	32	-4.697749	0.19477568	-3.809452	7.73208776	206349	88	-3.660725	10.88989747	402910	9.31099262	-3.728753	0.105546884	2.55E-06	5.07E-08	3.26E-07	0.000307579	123
UniRef90_P19893_oligopeptide_13	51	-4.667646	0.20372089	-3.607032	11.49777943	206349	79	-3.707581	9.1214779	402910	10.30962867	-3.654403	0.07121718	9.64E-08	1.22E-06	3.28E-07	0.000307579	123
UniRef90_P12476_oligopeptide_11	40	-4.727852	0.20296453	-3.712542	10.35880811	206349	74	-3.735976	9.81467309	402910	10.0867406	-3.724101	0.016571812	2.83E-07	5.12E-07	3.80E-07	0.000349101	123
UniRef90_P52347_oligopeptide_15	36	-4.697749	0.20084334	-3.7583	8.69859873	206349	87	-3.665689	10.76614864	402910	9.73237369	-3.70953	0.06557856	1.45E-06	1.38E-07	4.32E-07	0.000389779	123
UniRef90_Q07847_oligopeptide_10	104	-4.559728	0.24609705	-3.297569	18.28769781	206349	153	-3.420517	13.77880171	402910	16.03324976	-3.354707	0.087153094	1.46E-07	1.84E-06	4.88E-07	0.000432246	123
UniRef90_Q9WSV7_oligopeptide_7	38	-4.727852	0.20296453	-3.734819	9.8408677	206349	73	-3.741885	9.68204237	402910	9.76145503	-3.738338	0.004996751	4.97E-07	5.93E-07	5.43E-07	0.000472967	123
UniRef90_P0C6X3_oligopeptide_179	36	-4.727852	0.20296453	-3.7583	9.32292729	206349	73	-3.741885	9.68204237	402910	9.50248483	-3.750015	0.011607451	8.90E-07	5.93E-07	7.26E-07	0.0006211	123
UniRef90_O36634_oligopeptide_19	31	-4.697749	0.21064784	-3.823241	7.49046003	206349	104	-3.588175	12.86987884	402910	10.18016944	-3.689994	0.167695661	1.65E-05	6.92E-08	8.59E-07	0.000722482	123
UniRef90_Q9WSV7_oligopeptide_8	57	-4.476798	0.1935986	-3.558728	8.28075817	206349	113	-3.55213	8.40752199	402910	8.34414008	-3.555416	0.00466546	1.06E-06	8.93E-07	9.72E-07	0.000803693	123
UniRef90_A0A024B7W1_oligopeptide_25	26	-4.727852	0.20296453	-3.899629	6.73322527	206349	88	-3.660725	11.67150313	402910	9.2023642	-3.763953	0.170481499	2.25E-05	7.29E-08	1.02E-06	0.000823907	123
UniRef90_Q82054_oligopeptide_10	43	-4.68014	0.2018878	-3.681134	9.97714197	206349	69	-3.766359	8.1993818	402910	9.08826188	-3.721659	0.060335452	3.74E-07	3.00E-06	1.03E-06	0.000823907	123
UniRef90_P03466_oligopeptide_16	42	-4.697749	0.2091122	-3.691353	10.14836519	206349	75	-3.730147	9.28116262	402910	9.7147639	-3.710317	0.027438126	7.44E-07	1.85E-06	1.17E-06	0.000919784	123
UniRef90_P04602_oligopeptide_6	41	-4.727852	0.20296453	-3.701819	10.61777831	206349	54	-3.872814	7.16205874	402910	8.88991852	-3.778954	0.121489193	2.15E-07	1.26E-05	1.47E-06	0.001138697	123
UniRef90_P0C760_oligopeptide_15	78	-4.535424	0.22843145	-3.422508	12.96929813	206349	121	-3.522423	10.3038983	402910	11.63659822	-3.469598	0.07076676	5.52E-07	4.61E-06	1.54E-06	0.001173366	123
UniRef90_P0C5U5_oligopeptide_2	33	-4.667646	0.17420651	-3.796088	7.43973963	206349	47	-3.93311	5.42670204	402910	6.43322083	-3.859218	0.097187472	2.82E-07	1.24E-05	1.74E-06	0.001305976	123
UniRef90_Q08778_oligopeptide_20	122	-4.404098	0.24537471	-3.228243	14.99184912	206349	180	-3.349936	11.32823368	402910	13.1600414	-3.28484	0.086259457	8.25E-07	8.69E-06	2.54E-06	0.00188179	123
UniRef90_P14334_oligopeptide_4	70	-4.481913	0.21143026	-3.469504	10.28983741	206349	107	-3.575824	8.05542711	402910	9.17263226	-3.519419	0.075319523	8.41E-07	9.12E-06	2.65E-06	0.001936393	123
UniRef90_P36832_oligopeptide_3	42	-4.68014	0.21079374	-3.691353	9.74511541	206349	71	-3.75395	8.43704504	402910	9.09108023	-3.721525	0.044291171	1.36E-06	5.57E-06	2.71E-06	0.001951022	123
UniRef90_P29813_oligopeptide_12	99	-4.42293	0.24683012	-3.318967	12.70466413	206349	205	-3.293454	13.47336815	402910	13.08901614	-3.306023	0.018042352	3.86E-06	2.37E-06	3.02E-06	0.002140992	123
UniRef90_Q5Y389_oligopeptide_8	31	-4.727852	0.20296453	-3.823241	8.02807628	206349	64	-3.799028	8.48836591	402910	8.2582211	-3.810966	0.017122558	4.16E-06	2.37E-06	3.13E-06	0.002187325	123
UniRef90_Q04538_oligopeptide_112	46	-4.60744	0.20084215	-3.651845	9.02808478	206349	69	-3.766359	6.93555484	402910	7.98181981	-3.705338	0.081148653	9.78E-07	1.41E-05	3.53E-06	0.002436388	123
UniRef90_P36849_oligopeptide_25	30	-4.727852	0.20296453	-3.837481	7.76910608	206349	64	-3.799028	8.48836591	402910	8.128736	-3.817829	0.027197062	5.75E-06	2.37E-06	3.67E-06	0.002494252	123
UniRef90_B2C4J0_oligopeptide_12	37	-4.727852	0.20296453	-3.746401	9.5818975	206349	50	-3.906238	6.63153587	402910	8.10671668	-3.819007	0.113494196	6.64E-07	2.58E-05	3.77E-06	0.002528382	123
UniRef90_P52549_oligopeptide_18	30	-4.727852	0.20296453	-3.837481	7.76910608	206349	63	-3.805867	8.3557352	402910	8.06242064	-3.821387	0.022357902	5.75E-06	2.78E-06	3.98E-06	0.002621014	123
UniRef90_P10209_oligopeptide_18	32	-4.727852	0.20296453	-3.809452	8.28704648	206349	59	-3.834356	7.82521233	402910	8.0561294	-3.821726	0.017611345	3.02E-06	5.36E-06	4.01E-06	0.002621014	123
UniRef90_O12164_oligopeptide_4	34	-4.697749	0.19477568	-3.783123	8.21534325	206349	51	-3.897638	6.31119058	402910	7.26326691	-3.836617	0.081148653	1.33E-06	2.00E-05	4.91E-06	0.003164014	123
UniRef90_P09256_oligopeptide_5	26	-4.727852	0.20296453	-3.899629	6.73322527	206349	68	-3.772699	9.01888878	402910	7.87605703	-3.831543	0.089990561	2.25E-05	1.26E-06	5.03E-06	0.003197435	123
UniRef90_P36716_oligopeptide_6	36	-4.572222	0.1755045	-3.7583	6.5151148	206349	56	-3.85702	5.19041306	402910	5.85276393	-3.804861	0.069917831	1.76E-06	2.30E-05	6.15E-06	0.003861586	123
UniRef90_Q50LE4_oligopeptide_17	100	-3.973995	0.16168997	-3.314602	4.5644904	206349	237	-3.23046	5.54032148	402910	5.05240594	-3.270496	0.059567387	2.27E-05	2.13E-06	6.78E-06	0.004205268	123
UniRef90_Q45UG0_oligopeptide_40	46	-4.487028	0.21042419	-3.651845	6.8420088	206349	121	-3.522423	9.21733749	402910	8.02967315	-3.58233	0.091766838	3.61E-05	2.28E-06	8.56E-06	0.005132318	123
UniRef90_Q5WPU5_oligopeptide_3	79	-4.369419	0.21962329	-3.416975	8.96280121	206349	148	-3.434946	8.59949029	402910	8.78114575	-3.425868	0.012708134	7.23E-06	1.05E-05	8.69E-06	0.005132318	123
UniRef90_P14240_oligopeptide_25	21	-4.727852	0.20296453	-3.992383	5.43837426	206349	71	-3.75395	9.41678093	402910	7.42757759	-3.857005	0.170140002	0.000145247	8.00E-07	8.91E-06	0.005201277	123
UniRef90_A4U6W1_oligopeptide_1	28	-4.727852	0.20296453	-3.867444	7.25116567	206349	57	-3.849333	7.55995089	402910	7.40555828	-3.858294	0.01280721	1.12E-05	7.51E-06	9.17E-06	0.005289847	123
UniRef90_P14239_oligopeptide_3	129	-4.512016	0.28411396	-3.204013	20.32372018	206349	156	-3.412083	12.58729519	402910	16.45550768	-3.295705	0.148160216	2.07E-06	5.41E-05	9.30E-06	0.005305249	123
UniRef90_Q9INI1_oligopeptide_6	31	-4.697749	0.1988447	-3.823241	7.49046003	206349	53	-3.880932	6.55868826	402910	7.02457414	-3.851129	0.040816509	5.46E-06	2.00E-05	1.03E-05	0.005824359	123
UniRef90_Q45UG0_oligopeptide_4	25	-4.727852	0.20296453	-3.916662	6.47425507	206349	61	-3.819878	8.09047376	402910	7.28236441	-3.86558	0.068542422	3.21E-05	3.85E-06	1.08E-05	0.006003406	123
UniRef90_P28278_oligopeptide_2	46	-4.632428	0.23578993	-3.651845	9.56275938	206349	97	-3.618436	10.32741081	402910	9.9450851	-3.634819	0.023627548	1.60E-05	8.52E-06	1.16E-05	0.006417007	123
UniRef90_P07392_oligopeptide_35	83	-4.467646	0.23828937	-3.395524	11.80651951	206349	113	-3.55213	8.23221231	402910	10.01936591	-3.466806	0.111180949	3.41E-06	6.10E-05	1.33E-05	0.007196163	123
UniRef90_P0C6X7_oligopeptide_217	127	-4.349498	0.27628075	-3.210799	13.76255179	206349	271	-3.172239	15.0403817	402910	14.40146675	-3.191091	0.027272673	1.88E-05	1.02E-05	1.38E-05	0.00734997	123
UniRef90_Q6XQI4_oligopeptide_28	24	-4.727852	0.20296453	-3.934391	6.21528486	206349	60	-3.827057	7.95784304	402910	7.08656395	-3.877416	0.076040834	4.63E-05	4.54E-06	1.39E-05	0.007361764	123
UniRef90_Q8JUX6_oligopeptide_38	29	-4.727852	0.20296453	-3.852204	7.51013588	206349	50	-3.906238	6.63153587	402910	7.07083587	-3.878381	0.03822603	8.01E-06	2.58E-05	1.42E-05	0.007438434	123
UniRef90_P54634_oligopeptide_27	36	-4.589831	0.19151526	-3.7583	6.78470702	206349	60	-3.827057	5.79127476	402910	6.28799089	-3.791319	0.048656478	7.06E-06	3.40E-05	1.53E-05	0.007878661	123
UniRef90_P52362_oligopeptide_49	28	-4.727852	0.20296453	-3.867444	7.25116567	206349	51	-3.897638	6.76416659	402910	7.00766613	-3.882279	0.021353275	1.12E-05	2.15E-05	1.55E-05	0.007878661	123
UniRef90_Q91E95_oligopeptide_34	29	-4.727852	0.20296453	-3.852204	7.51013588	206349	49	-3.915012	6.49890515	402910	7.00452051	-3.882474	0.044440644	8.01E-06	3.10E-05	1.56E-05	0.007878661	123
UniRef90_Q9QU30_oligopeptide_3	104	-4.50744	0.26452248	-3.297569	16.21328948	206349	113	-3.55213	9.0221608	402910	12.61772514	-3.406459	0.181870676	2.39E-06	0.000152244	1.58E-05	0.00790249	123
UniRef90_Q05322_oligopeptide_1	39	-4.650037	0.2196017	-3.723538	8.44304695	206349	69	-3.766359	7.65029197	402910	8.04666946	-3.744421	0.030288347	1.23E-05	2.86E-05	1.86E-05	0.009243752	123
UniRef90_Q6SWC8_oligopeptide_5	30	-4.667646	0.19010064	-3.837481	6.76339966	206349	46	-3.94245	5.31124029	402910	6.03731998	-3.886802	0.074359088	6.30E-06	6.81E-05	2.00E-05	0.009584605	123
UniRef90_Q9QB84_oligopeptide_19	87	-4.497749	0.25097819	-3.375083	13.26374149	206349	105	-3.584019	8.1984248	402910	10.73108314	-3.467106	0.14878448	3.85E-06	0.000135962	2.01E-05	0.009584605	123
UniRef90_Q80923_oligopeptide_8	87	-4.394407	0.23683386	-3.375083	10.45498944	206349	134	-3.478103	8.24714189	402910	9.35106567	-3.423546	0.07297362	8.39E-06	5.46E-05	2.07E-05	0.009792269	123
UniRef90_P06418_oligopeptide_3	26	-4.727852	0.20296453	-3.899629	6.73322527	206349	51	-3.897638	6.76416659	402910	6.74869593	-3.898632	0.001407957	2.25E-05	2.15E-05	2.20E-05	0.010198304	123
UniRef90_P30929_oligopeptide_79	25	-4.727852	0.20296453	-3.916662	6.47425507	206349	52	-3.889205	6.8967973	402910	6.68552618	-3.902717	0.01941792	3.21E-05	1.80E-05	2.40E-05	0.01092136	123
UniRef90_P19550_oligopeptide_22	22	-4.697749	0.1988447	-3.97218	5.31581034	206349	61	-3.819878	7.54867894	402910	6.43224464	-3.889387	0.108102318	0.000131671	5.05E-06	2.40E-05	0.01092136	123
UniRef90_P0C760_oligopeptide_4	73	-4.446695	0.23178797	-3.45128	9.89498591	206349	108	-3.571784	7.4973951	402910	8.6961905	-3.507366	0.085413211	8.75E-06	8.01E-05	2.53E-05	0.011052114	123
UniRef90_P32537_oligopeptide_4	27	-4.60744	0.19053374	-3.883239	5.29909323	206349	65	-3.792295	6.53349368	402910	5.91629346	-3.83539	0.064394801	7.21E-05	9.42E-06	2.54E-05	0.011052114	123
UniRef90_P36844_oligopeptide_8	21	-4.727852	0.20296453	-3.992383	5.43837426	206349	59	-3.834356	7.82521233	402910	6.63179329	-3.906221	0.112198355	0.000145247	5.36E-06	2.58E-05	0.011139542	123
UniRef90_P52352_oligopeptide_9	61	-4.45181	0.22154093	-3.529273	8.36637512	206349	103	-3.592371	7.23500848	402910	7.8006918	-3.559677	0.044646598	1.56E-05	5.24E-05	2.83E-05	0.011984668	123
UniRef90_Q69567_oligopeptide_7	21	-4.727852	0.20296453	-3.992383	5.43837426	206349	55	-3.864845	7.29468946	402910	6.36653186	-3.923949	0.090423771	0.000145247	1.06E-05	3.73E-05	0.015489762	123
UniRef90_C8XPA8_oligopeptide_74	53	-4.562531	0.24523968	-3.590326	9.38003461	206349	103	-3.592371	9.33598441	402910	9.35800951	-3.591347	0.001445556	3.68E-05	3.81E-05	3.75E-05	0.015489762	123
UniRef90_Q69535_oligopeptide_22	25	-4.697749	0.19477568	-3.916662	6.04069357	206349	46	-3.94245	5.6924464	402910	5.86656999	-3.929365	0.018236776	3.03E-05	5.27E-05	3.99E-05	0.016233553	123
UniRef90_Q5QGZ2_oligopeptide_2	26	-4.727852	0.20296453	-3.899629	6.73322527	206349	43	-3.97174	5.70312085	402910	6.21817306	-3.934189	0.051033684	2.25E-05	9.75E-05	4.61E-05	0.0184434	123
UniRef90_P36730_oligopeptide_4	23	-4.727852	0.20296453	-3.952875	5.95631466	206349	48	-3.923967	6.36627443	402910	6.16129455	-3.93818	0.020443676	6.72E-05	3.74E-05	5.00E-05	0.019378907	123
UniRef90_P0C6X7_oligopeptide_77	24	-4.68014	0.2018878	-3.934391	5.56863738	206349	55	-3.864845	6.53573911	402910	6.05218825	-3.898228	0.049215593	0.00011043	2.69E-05	5.38E-05	0.020679671	123
UniRef90_P16721_oligopeptide_6	24	-4.727852	0.20296453	-3.934391	6.21528486	206349	45	-3.951996	5.96838228	402910	6.09183357	-3.943104	0.012448834	4.63E-05	6.60E-05	5.52E-05	0.020920461	123
UniRef90_P17240_oligopeptide_19	35	-4.489831	0.18019911	-3.770534	5.23958199	206349	60	-3.827057	4.60017305	402910	4.91987752	-3.797877	0.039988544	3.28E-05	0.000117531	6.15E-05	0.023135052	123
UniRef90_Q45UF9_oligopeptide_13	76	-4.3673	0.24989423	-3.433789	8.58047422	206349	164	-3.390364	9.48278422	402910	9.03162922	-3.411534	0.030715397	9.36E-05	4.63E-05	6.55E-05	0.024068879	123
UniRef90_P15130_oligopeptide_13	32	-4.650037	0.21669967	-3.809452	6.92762945	206349	56	-3.85702	6.20893367	402910	6.56828156	-3.832585	0.033647988	5.24E-05	0.000126344	8.09E-05	0.029087868	123
UniRef90_P0DOK1_oligopeptide_8	23	-4.602325	0.17578531	-3.952875	4.46118705	206349	46	-3.94245	4.56956386	402910	4.51537545	-3.947631	0.007371238	0.000110132	8.71E-05	9.79E-05	0.033681285	123
UniRef90_Q9QBZ9_oligopeptide_42	23	-4.727852	0.20296453	-3.952875	5.95631466	206349	41	-3.992424	5.43785941	402910	5.69708704	-3.972199	0.027973072	6.72E-05	0.00014536	9.84E-05	0.033681285	123
UniRef90_Q80943_oligopeptide_5	58	-4.506901	0.26534163	-3.551174	9.03080239	206349	129	-3.494618	10.28684931	402910	9.65882585	-3.521976	0.040012317	0.000157966	6.81E-05	0.000102849	0.034961758	123
UniRef90_P0C774_oligopeptide_9	27	-4.650037	0.20922615	-3.883239	5.84518769	206349	54	-3.872814	5.98718639	402910	5.91618704	-3.877995	0.007371238	0.000123706	0.000101702	0.000112132	0.037602196	123
UniRef90_P22158_oligopeptide_3	36	-4.697749	0.25597182	-3.7583	8.69859874	206349	71	-3.75395	8.78616729	402910	8.74238301	-3.756119	0.003076044	0.000121215	0.000113403	0.000117237	0.038532998	123
UniRef90_P89946_oligopeptide_19	33	-4.637543	0.23405474	-3.796088	6.94152251	206349	68	-3.772699	7.325614	402910	7.13356826	-3.784236	0.016540228	0.000162121	0.000109922	0.000133302	0.042408918	123
UniRef90_P35767_oligopeptide_3	655	-4.727852	0.20296453	-2.492679	171.8592051	203667	729	-2.567509	144.6582944	269300	158.2587497	-2.528484	0.052961363	1.66E-28	9.30E-27	1.16E-27	5.75E-23	125
UniRef90_P13896_oligopeptide_33	407	-4.727852	0.20296453	-2.699326	106.7888496	203667	428	-2.798793	84.92969819	269300	95.8592739	-2.746218	0.07044801	8.06E-24	1.01E-21	8.08E-23	2.00E-18	125
UniRef90_Q306W8_oligopeptide_33	392	-4.727852	0.20296453	-2.715635	102.8531426	203667	405	-2.822781	80.36571908	269300	91.60943085	-2.765912	0.075907431	1.81E-23	3.11E-21	2.09E-22	3.46E-18	125
UniRef90_Q9W7Y7_oligopeptide_4	302	-4.667646	0.18726253	-2.828914	68.98146949	203667	335	-2.905192	57.87015143	269300	63.42581046	-2.86538	0.053988403	4.66E-23	2.44E-21	3.16E-22	3.92E-18	125
UniRef90_P35961_oligopeptide_15	202	-4.637543	0.17678854	-3.003569	43.05007063	203667	249	-3.034037	40.13341896	269300	41.5917448	-3.018536	0.021547236	1.20E-20	5.94E-20	2.65E-20	2.63E-16	125
UniRef90_P18356_oligopeptide_2	402	-4.567646	0.2029727	-2.704695	72.93761388	203667	468	-2.759991	64.21783566	269300	68.57772477	-2.731463	0.039119873	2.19E-20	2.65E-19	7.38E-20	6.11E-16	125
UniRef90_Q82007_oligopeptide_11	213	-4.499522	0.16712436	-2.980541	33.03550907	203667	227	-3.07421	26.62634594	269300	29.8309275	-3.024855	0.066330136	5.00E-20	7.42E-18	5.53E-19	3.92E-15	125
UniRef90_P06724_oligopeptide_9	53	-4.499522	0.10946086	-3.584645	8.22010319	203667	77	-3.543746	9.03184421	269300	8.6259737	-3.563714	0.028928088	3.19E-17	1.25E-18	6.19E-18	3.67E-14	125
UniRef90_P54634_oligopeptide_27	247	-4.589831	0.19151526	-2.916224	47.16363318	203667	272	-2.995667	39.27927984	269300	43.22145651	-2.954132	0.056233752	1.18E-18	4.25E-17	6.66E-18	3.67E-14	125
UniRef90_Q82054_oligopeptide_10	216	-4.68014	0.2018878	-2.974467	50.77771457	203667	243	-3.04463	43.20261007	269300	46.99016232	-3.008133	0.049653212	1.47E-17	2.72E-16	6.06E-17	3.01E-13	125
UniRef90_P06440_oligopeptide_22	81	-4.419395	0.12772299	-3.400436	10.44621276	203667	97	-3.443465	9.4608443	269300	9.95352853	-3.421417	0.030435402	7.44E-16	1.08E-14	2.78E-15	1.25E-11	125
UniRef90_Q80944_oligopeptide_11	167	-4.697749	0.2091122	-3.086204	40.88320833	203667	233	-3.06288	43.13886682	269300	42.01103758	-3.074386	0.016493877	6.46E-15	2.68E-15	4.14E-15	1.71E-11	125
UniRef90_P06794_oligopeptide_2	154	-4.494407	0.17487214	-3.1214	23.60515164	203667	152	-3.248393	17.62032744	269300	20.61273954	-3.180271	0.090035413	2.06E-15	5.19E-13	2.85E-14	1.09E-10	125
UniRef90_P27401_oligopeptide_37	112	-4.727852	0.20296453	-3.259703	29.38661218	203667	136	-3.296697	26.9870069	269300	28.18680954	-3.277806	0.026165203	2.35E-13	8.87E-13	4.52E-13	1.51E-09	125
UniRef90_Q997F2_oligopeptide_15	115	-4.727852	0.20296453	-3.248223	30.17375357	203667	131	-3.312965	25.99483753	269300	28.08429555	-3.279389	0.045811394	1.55E-13	1.57E-12	4.79E-13	1.51E-09	125
UniRef90_P03452_oligopeptide_7	238	-4.597749	0.2303837	-2.932344	46.28128999	203667	284	-2.976918	41.76679506	269300	44.02404253	-2.954059	0.031529158	2.44E-13	9.94E-13	4.85E-13	1.51E-09	125
UniRef90_P08318_oligopeptide_34	105	-4.602325	0.17843035	-3.287731	20.63448207	203667	107	-3.400853	15.90275484	269300	18.26861846	-3.340619	0.080157232	8.69E-14	8.28E-12	7.68E-13	2.16E-09	125
UniRef90_P09256_oligopeptide_4	106	-4.727852	0.20296453	-3.283615	27.81232938	203667	134	-3.303132	26.59013915	269300	27.20123427	-3.293264	0.0138013	5.57E-13	1.11E-12	7.85E-13	2.16E-09	125
UniRef90_Q9Q714_oligopeptide_12	101	-4.727852	0.20296453	-3.304599	26.50042705	203667	139	-3.287222	27.58230852	269300	27.04136779	-3.295824	0.012288532	1.17E-12	6.33E-13	8.60E-13	2.25E-09	125
UniRef90_P08318_oligopeptide_35	109	-4.727852	0.20296453	-3.271494	28.59947078	203667	127	-3.326433	25.20110203	269300	26.90028641	-3.298095	0.038866756	3.60E-13	2.51E-12	9.32E-13	2.31E-09	125
UniRef90_P24441_oligopeptide_6	83	-4.442119	0.14471162	-3.389843	11.27914984	203667	93	-3.461753	9.55796719	269300	10.41855851	-3.424311	0.050892085	1.78E-13	6.24E-12	1.01E-12	2.38E-09	125
UniRef90_Q9WSV7_oligopeptide_8	168	-4.476798	0.1935986	-3.083611	24.72784274	203667	174	-3.189687	19.36914764	269300	22.04849519	-3.133419	0.075145875	3.09E-13	1.48E-11	1.97E-12	4.45E-09	125
UniRef90_P10209_oligopeptide_19	83	-4.667646	0.18096516	-3.389843	18.95848334	203667	97	-3.443465	16.75643191	269300	17.85745762	-3.415827	0.037934548	8.26E-13	6.68E-12	2.30E-12	4.96E-09	125
UniRef90_Q89187_oligopeptide_2	91	-4.364304	0.14339359	-3.349879	10.33771526	203667	103	-3.417399	8.84921427	269300	9.59346476	-3.382328	0.047779724	7.50E-13	2.01E-11	3.74E-12	7.74E-09	125
UniRef90_P37800_oligopeptide_62	86	-4.619934	0.17967289	-3.374422	17.59996688	203667	105	-3.409047	16.25125898	269300	16.92561293	-3.39139	0.024488319	2.07E-12	7.95E-12	4.02E-12	7.99E-09	125
UniRef90_Q9WSV7_oligopeptide_7	94	-4.727852	0.20296453	-3.335793	24.66376379	203667	104	-3.413203	20.63712292	269300	22.65044336	-3.372775	0.054791453	3.48E-12	4.67E-11	1.22E-11	2.34E-08	125
UniRef90_P36711_oligopeptide_1	58	-4.667646	0.17420651	-3.545493	13.24809679	203667	89	-3.480846	15.37445814	269300	14.31127747	-3.511968	0.045743438	5.91E-11	4.79E-12	1.63E-11	3.00E-08	125
UniRef90_Q89121_oligopeptide_3	100	-4.727852	0.20296453	-3.308921	26.23804659	203667	91	-3.471195	18.05748256	269300	22.14776457	-3.382522	0.115239066	1.36E-12	2.98E-10	1.70E-11	3.01E-08	125
UniRef90_P12441_oligopeptide_12	90	-4.697749	0.19477568	-3.354678	22.03286677	203667	86	-3.495738	15.9225002	269300	18.97768348	-3.419506	0.10006974	2.68E-12	3.39E-10	2.64E-11	4.52E-08	125
UniRef90_P16733_oligopeptide_3	74	-4.637543	0.17678854	-3.439689	15.77081795	203667	77	-3.543746	12.41073598	269300	14.09077697	-3.488608	0.073710441	6.19E-12	3.07E-10	4.04E-11	6.69E-08	125
UniRef90_P03423_oligopeptide_8	94	-4.727852	0.20296453	-3.335793	24.66376379	203667	85	-3.500817	16.86687931	269300	20.76532155	-3.410514	0.117209131	3.48E-12	7.44E-10	4.28E-11	6.85E-08	125
UniRef90_O41801_oligopeptide_3	97	-4.727852	0.20296453	-3.322149	25.45090519	203667	74	-3.561005	14.6841067	269300	20.06750594	-3.425359	0.170446682	2.17E-12	4.49E-09	6.93E-11	1.08E-07	125
UniRef90_P06162_oligopeptide_19	93	-4.697749	0.19477568	-3.340438	22.76729566	203667	63	-3.630896	11.66415712	269300	17.21572639	-3.461824	0.208134385	1.60E-12	2.16E-08	1.11E-10	1.67E-07	125
UniRef90_Q67170_oligopeptide_3	93	-4.727852	0.20296453	-3.340438	24.40138333	203667	72	-3.572904	14.28723895	269300	19.34431114	-3.441299	0.165809659	4.08E-12	6.34E-09	1.16E-10	1.69E-07	125
UniRef90_P11485_oligopeptide_5	76	-4.727852	0.20296453	-3.428107	19.94091541	203667	88	-3.485754	17.46218094	269300	18.70154817	-3.455975	0.040784711	7.58E-11	4.69E-10	1.85E-10	2.62E-07	125
UniRef90_Q9QSP0_oligopeptide_58	72	-4.727852	0.20296453	-3.451588	18.89139354	203667	89	-3.480846	17.66061481	269300	18.27600418	-3.465971	0.020691588	1.61E-10	4.02E-10	2.53E-10	3.49E-07	125
UniRef90_Q8JUX6_oligopeptide_38	61	-4.727852	0.20296453	-3.523591	16.00520842	203667	93	-3.461753	18.45435031	269300	17.22977936	-3.491572	0.043753311	1.48E-09	2.22E-10	5.61E-10	7.52E-07	125
UniRef90_P36716_oligopeptide_6	59	-4.572222	0.1755045	-3.538069	10.81815714	203667	87	-3.490717	12.06437531	269300	11.44126623	-3.513748	0.033495029	1.90E-09	3.59E-10	8.15E-10	1.06E-06	125
UniRef90_P06794_oligopeptide_3	67	-4.667646	0.19010064	-3.482846	15.30383595	203667	67	-3.604162	11.57403029	269300	13.43893312	-3.539281	0.085990722	2.30E-10	1.11E-08	1.46E-09	1.86E-06	125
UniRef90_O90370_oligopeptide_69	53	-4.727852	0.20296453	-3.584645	13.90616469	203667	82	-3.516423	16.27157769	269300	15.08887119	-3.549195	0.048277558	8.88E-09	1.20E-09	3.18E-09	3.94E-06	125
UniRef90_Q83883_oligopeptide_3	57	-4.727852	0.20296453	-3.553046	14.95568655	203667	76	-3.549423	15.08097444	269300	15.0183305	-3.551231	0.002561889	3.56E-09	3.20E-09	3.37E-09	4.08E-06	125
UniRef90_P06440_oligopeptide_21	242	-4.208673	0.21818386	-2.925105	19.21180139	203667	285	-2.975391	17.11125626	269300	18.16152883	-2.949521	0.035572586	2.01E-09	7.91E-09	3.94E-09	4.65E-06	125
UniRef90_Q8JPX5_oligopeptide_57	53	-4.727852	0.20296453	-3.584645	13.90616469	203667	77	-3.543746	15.27940832	269300	14.59278651	-3.563714	0.028928088	8.88E-09	2.70E-09	4.86E-09	5.61E-06	125
UniRef90_Q9QBZ2_oligopeptide_12	77	-4.60744	0.21205426	-3.42243	15.31123508	203667	115	-3.369539	17.29424681	269300	16.30274094	-3.39518	0.037417197	1.15E-08	2.65E-09	5.43E-09	6.12E-06	125
UniRef90_P09256_oligopeptide_3	49	-4.727852	0.20296453	-3.618725	12.85664283	203667	77	-3.543746	15.27940832	269300	14.06802557	-3.579619	0.053067368	2.32E-08	2.70E-09	7.69E-09	8.48E-06	125
UniRef90_P04497_oligopeptide_12	53	-4.727852	0.20296453	-3.584645	13.90616469	203667	70	-3.585138	13.8903712	269300	13.89826795	-3.584891	0.000348969	8.88E-09	9.00E-09	8.94E-09	9.65E-06	125
UniRef90_B2C4J0_oligopeptide_12	51	-4.727852	0.20296453	-3.60135	13.38140376	203667	70	-3.585138	13.8903712	269300	13.63588748	-3.593169	0.011464239	1.43E-08	9.00E-09	1.13E-08	1.20E-05	125
UniRef90_P35769_oligopeptide_4	107	-4.542119	0.21125376	-3.279537	18.30551919	203667	91	-3.471195	11.77399857	269300	15.03975888	-3.364878	0.136331943	1.14E-09	2.00E-07	1.25E-08	1.30E-05	125
UniRef90_P0C6Z9_oligopeptide_1	52	-4.727852	0.20296453	-3.592917	13.64378423	203667	65	-3.617323	12.89820183	269300	13.27099303	-3.604949	0.01725912	1.12E-08	2.23E-08	1.58E-08	1.60E-05	125
UniRef90_Q9PY93_oligopeptide_10	53	-4.727852	0.20296453	-3.584645	13.90616469	203667	62	-3.637845	12.3029002	269300	13.10453245	-3.610431	0.037635601	8.88E-09	3.93E-08	1.84E-08	1.83E-05	125
UniRef90_Q0ZME7_oligopeptide_44	23	-4.577337	0.11065925	-3.947193	4.26721314	203667	27	-3.998873	3.78847631	269300	4.02784473	-3.972264	0.036559256	6.19E-09	8.59E-08	2.28E-08	2.22E-05	125
UniRef90_Q6Q1S2_oligopeptide_26	60	-4.727852	0.20296453	-3.530769	15.74282795	203667	48	-3.748995	9.52482597	269300	12.63382696	-3.626317	0.155496778	1.84E-09	7.08E-07	2.86E-08	2.68E-05	125
UniRef90_P03314_oligopeptide_3	117	-4.417815	0.20499952	-3.240735	15.03419694	203667	112	-3.381018	10.8842049	269300	12.95920092	-3.305237	0.099515564	4.68E-09	2.12E-07	2.86E-08	2.68E-05	125
UniRef90_P11468_oligopeptide_17	49	-4.619934	0.17277017	-3.618725	10.02788811	203667	47	-3.758138	7.27437307	269300	8.65113059	-3.682861	0.098894775	3.42E-09	3.05E-07	2.92E-08	2.68E-05	125
UniRef90_P16713_oligopeptide_14	56	-4.727852	0.20296453	-3.560733	14.69330609	203667	50	-3.731266	9.92169371	269300	12.3074999	-3.637682	0.121157846	4.45E-09	4.55E-07	3.91E-08	3.53E-05	125
UniRef90_P52363_oligopeptide_20	38	-4.727852	0.20296453	-3.729137	9.9704577	203667	73	-3.566913	14.48567282	269300	12.22806526	-3.640494	0.115202744	4.31E-07	5.33E-09	4.22E-08	3.74E-05	125
UniRef90_Q9QJ49_oligopeptide_2	47	-4.727852	0.20296453	-3.636823	12.3318819	203667	60	-3.652085	11.90603246	269300	12.11895718	-3.644387	0.010792489	3.82E-08	5.78E-08	4.69E-08	4.09E-05	125
UniRef90_P08543_oligopeptide_7	152	-4.559728	0.25941441	-3.127077	27.08014352	203667	156	-3.237112	21.01920496	269300	24.04967424	-3.178619	0.077961364	1.67E-08	1.71E-07	5.08E-08	4.34E-05	125
UniRef90_P09732_oligopeptide_60	47	-4.727852	0.20296453	-3.636823	12.3318819	203667	59	-3.659384	11.70759858	269300	12.01974024	-3.647957	0.015954758	3.82E-08	7.04E-08	5.17E-08	4.35E-05	125
UniRef90_Q98637_oligopeptide_7	47	-4.727852	0.20296453	-3.636823	12.3318819	203667	58	-3.666808	11.50916471	269300	11.9205233	-3.651557	0.021206144	3.82E-08	8.58E-08	5.70E-08	4.66E-05	125
UniRef90_Q45UF9_oligopeptide_22	52	-4.697749	0.2091122	-3.592917	12.7301008	203667	70	-3.585138	12.96017458	269300	12.84513769	-3.58901	0.005500645	6.34E-08	5.17E-08	5.72E-08	4.66E-05	125
UniRef90_P89471_oligopeptide_8	41	-4.727852	0.20296453	-3.696137	10.7575991	203667	65	-3.617323	12.89820183	269300	11.82790046	-3.654945	0.055786951	1.86E-07	2.23E-08	6.24E-08	5.00E-05	125
UniRef90_P04308_oligopeptide_8	50	-4.697749	0.18872917	-3.609951	12.24048154	203667	38	-3.850453	7.03552334	269300	9.63800244	-3.713762	0.171642501	4.11E-09	3.57E-06	9.25E-08	7.29E-05	125
UniRef90_Q8V7G3_oligopeptide_21	86	-4.667646	0.24486704	-3.374422	19.64372974	203667	101	-3.425915	17.44741881	269300	18.54557427	-3.399406	0.036426857	6.41E-08	1.98E-07	1.11E-07	8.64E-05	125
UniRef90_P08318_oligopeptide_29	120	-4.610243	0.25570991	-3.229739	24.01616283	203667	113	-3.377158	17.10350543	269300	20.55983413	-3.297223	0.104611723	3.36E-08	7.10E-07	1.41E-07	0.000107827	125
UniRef90_Q9WN78_oligopeptide_3	56	-4.632428	0.22167199	-3.560733	11.79492817	203667	93	-3.461753	14.81407486	269300	13.30450151	-3.508429	0.070101912	6.67E-07	6.42E-08	1.98E-07	0.000149141	125
UniRef90_P03245_oligopeptide_7	35	-4.667646	0.19178856	-3.764853	7.99454117	203667	61	-3.644907	10.53754997	269300	9.26604557	-3.700752	0.085015363	1.26E-06	4.84E-08	2.31E-07	0.000171112	125
UniRef90_P21404_oligopeptide_49	44	-4.727852	0.20296453	-3.665468	11.5447405	203667	47	-3.758138	9.32639209	269300	10.43556629	-3.709336	0.065620762	8.28E-08	8.86E-07	2.61E-07	0.000190341	125
UniRef90_P04308_oligopeptide_17	36	-4.727852	0.20296453	-3.752618	9.44569677	203667	55	-3.689874	10.91386309	269300	10.17977993	-3.720114	0.044395943	7.74E-07	1.58E-07	3.43E-07	0.000246955	125
UniRef90_P06492_oligopeptide_14	39	-4.727852	0.20296453	-3.717856	10.23283817	203667	50	-3.731266	9.92169371	269300	10.07726594	-3.724509	0.009482789	3.24E-07	4.55E-07	3.84E-07	0.0002721	125
UniRef90_P36778_oligopeptide_12	46	-4.619934	0.18449453	-3.646163	9.41393576	203667	44	-3.786784	6.81005137	269300	8.11199357	-3.710806	0.099756381	6.53E-08	3.15E-06	4.16E-07	0.000290847	125
UniRef90_P33832_oligopeptide_4	90	-4.650037	0.262042	-3.354678	19.74053453	203667	113	-3.377158	18.74472853	269300	19.24263153	-3.365773	0.015896916	3.84E-07	5.94E-07	4.77E-07	0.000328651	125
UniRef90_Q710U6_oligopeptide_1	55	-4.619934	0.20179056	-3.568558	11.25579018	203667	53	-3.70596	8.20301455	269300	9.72940236	-3.631848	0.097459179	9.43E-08	2.96E-06	4.88E-07	0.000331423	125
UniRef90_P03303_oligopeptide_63	38	-4.727852	0.20296453	-3.729137	9.9704577	203667	49	-3.74004	9.72325984	269300	9.84685877	-3.734554	0.007709881	4.31E-07	5.67E-07	4.94E-07	0.000331423	125
UniRef90_Q67815_oligopeptide_16	46	-4.602325	0.18629329	-3.646163	9.03986679	203667	48	-3.748995	7.13394488	269300	8.08690584	-3.694542	0.072840097	1.43E-07	2.32E-06	5.50E-07	0.000363915	125
UniRef90_O36634_oligopeptide_19	49	-4.697749	0.21064784	-3.618725	11.99567192	203667	48	-3.748995	8.88697686	269300	10.44132439	-3.678994	0.092371894	1.51E-07	3.33E-06	6.61E-07	0.000428184	125
UniRef90_P09256_oligopeptide_5	39	-4.727852	0.20296453	-3.717856	10.23283817	203667	45	-3.777024	8.92952434	269300	9.58118126	-3.746433	0.041862162	3.24E-07	1.40E-06	6.64E-07	0.000428184	125
UniRef90_Q9QR70_oligopeptide_25	38	-4.697749	0.20084334	-3.729137	9.30276597	203667	48	-3.748995	8.88697686	269300	9.09487141	-3.738953	0.014042677	7.08E-07	1.16E-06	9.04E-07	0.000574998	125
UniRef90_P14403_oligopeptide_14	88	-4.667646	0.26983923	-3.364438	20.10056065	203667	105	-3.409047	18.13840567	269300	19.11948316	-3.38617	0.031553758	6.84E-07	1.55E-06	1.02E-06	0.000642015	125
UniRef90_P36854_oligopeptide_33	43	-4.697749	0.1988447	-3.675452	10.52681413	203667	38	-3.850453	7.03552335	269300	8.78116874	-3.754197	0.124362044	1.37E-07	1.02E-05	1.04E-06	0.000646216	125
UniRef90_O12157_oligopeptide_14	40	-4.68014	0.21963317	-3.706861	9.40327831	203667	69	-3.591387	12.26740497	269300	10.83534164	-3.645297	0.08183117	4.68E-06	3.58E-07	1.23E-06	0.000752639	125
UniRef90_O12161_oligopeptide_3	37	-4.727852	0.20296453	-3.740719	9.70807724	203667	42	-3.806987	8.33422272	269300	9.02114998	-3.77259	0.046892653	5.76E-07	2.85E-06	1.26E-06	0.000762452	125
UniRef90_Q8UZL8_oligopeptide_9	40	-4.727852	0.20296453	-3.706861	10.49521863	203667	35	-3.886168	6.9451856	269300	8.72020212	-3.787326	0.127453854	2.45E-07	1.68E-05	1.79E-06	0.001072625	125
UniRef90_O55777_oligopeptide_2	34	-4.697749	0.18872917	-3.777442	8.32352745	203667	35	-3.886168	6.48008729	269300	7.40180737	-3.828411	0.077030942	5.40E-07	8.53E-06	2.05E-06	0.001211063	125
UniRef90_Q05486_oligopeptide_11	54	-4.481913	0.19505344	-3.576527	8.0424049	203667	67	-3.604162	7.54659928	269300	7.79450209	-3.590124	0.019543116	1.73E-06	3.40E-06	2.42E-06	0.00141018	125
UniRef90_P24362_oligopeptide_5	35	-4.727852	0.20296453	-3.764853	9.18331631	203667	38	-3.850453	7.54048722	269300	8.36190176	-3.805547	0.060601638	1.04E-06	7.70E-06	2.76E-06	0.001591408	125
UniRef90_Q02051_oligopeptide_17	28	-4.727852	0.20296453	-3.861763	7.34665304	203667	47	-3.758138	9.32639209	269300	8.33652257	-3.806867	0.073402963	9.90E-06	8.86E-07	2.84E-06	0.001601998	125
UniRef90_Q8JPY0_oligopeptide_2	41	-4.667646	0.20175076	-3.696137	9.36503396	203667	41	-3.817452	7.08261556	269300	8.22382476	-3.752572	0.085990722	7.35E-07	1.25E-05	2.87E-06	0.001601998	125
UniRef90_Q9YID8_oligopeptide_62	45	-4.68014	0.21963317	-3.655708	10.5786881	203667	52	-3.714233	9.24500085	269300	9.91184447	-3.683985	0.041406766	1.55E-06	5.47E-06	2.87E-06	0.001601998	125
UniRef90_P13887_oligopeptide_78	43	-4.637543	0.21686756	-3.675452	9.16412395	203667	58	-3.666808	9.3483466	269300	9.25623527	-3.671109	0.006112201	4.58E-06	3.80E-06	4.17E-06	0.002298796	125
UniRef90_P11468_oligopeptide_16	34	-4.68014	0.2018878	-3.777442	7.9927884	203667	44	-3.786784	7.82269483	269300	7.90774162	-3.782088	0.006605836	3.89E-06	4.82E-06	4.33E-06	0.002360522	125
UniRef90_P16832_oligopeptide_8	30	-4.727852	0.20296453	-3.831799	7.87141398	203667	40	-3.828176	7.93735497	269300	7.90438447	-3.829984	0.002561889	5.05E-06	4.65E-06	4.85E-06	0.002616207	125
UniRef90_Q50LE6_oligopeptide_3	29	-4.727852	0.20296453	-3.846523	7.60903351	203667	40	-3.828176	7.93735497	269300	7.77319424	-3.837253	0.012973521	7.05E-06	4.65E-06	5.72E-06	0.003053099	125
UniRef90_P09282_oligopeptide_5	30	-4.667646	0.17420651	-3.831799	6.85246386	203667	27	-3.998873	4.66416146	269300	5.75831266	-3.907351	0.118677067	8.01E-07	6.18E-05	6.38E-06	0.00336618	125
UniRef90_Q9QJ16_oligopeptide_42	34	-4.727852	0.20296453	-3.777442	8.92093584	203667	32	-3.925086	6.34988398	269300	7.63540991	-3.84502	0.104773323	1.42E-06	3.82E-05	6.82E-06	0.003561149	125
UniRef90_Q9YLJ1_oligopeptide_24	63	-4.637543	0.24493128	-3.50958	13.42650722	203667	60	-3.652085	9.67070339	269300	11.5486053	-3.575014	0.101101714	2.06E-06	2.87E-05	7.19E-06	0.003689023	125
UniRef90_O73556_oligopeptide_33	27	-4.697749	0.1988447	-3.877557	6.60986004	203667	43	-3.796768	7.96125011	269300	7.28555507	-3.835287	0.057188019	1.86E-05	2.93E-06	7.21E-06	0.003689023	125
UniRef90_P28280_oligopeptide_3	26	-4.727852	0.20296453	-3.893947	6.82189211	203667	42	-3.806987	8.33422272	269300	7.57805742	-3.848294	0.061566924	1.99E-05	2.85E-06	7.34E-06	0.003715171	125
UniRef90_P26313_oligopeptide_14	33	-4.667646	0.21187748	-3.790407	7.53771025	203667	52	-3.714233	8.98282948	269300	8.26026987	-3.750652	0.053914577	1.73E-05	3.40E-06	7.53E-06	0.003772564	125
UniRef90_Q89738_oligopeptide_3	107	-4.583136	0.31535458	-3.279537	20.11867952	203667	178	-3.179816	25.31162397	269300	22.71515175	-3.226821	0.070628643	1.78E-05	4.29E-06	8.50E-06	0.004220784	125
UniRef90_O39929_oligopeptide_45	54	-4.559728	0.24574312	-3.576527	9.62057788	203667	97	-3.443465	13.06963463	269300	11.34510626	-3.504919	0.094362721	3.15E-05	2.78E-06	8.84E-06	0.004344173	125
UniRef90_P27314_oligopeptide_14	73	-4.442119	0.21692452	-3.445598	9.92021613	203667	69	-3.591387	7.09139502	269300	8.50580558	-3.512403	0.103447744	2.18E-06	4.39E-05	9.10E-06	0.004427869	125
UniRef90_Q03053_oligopeptide_22	26	-4.667646	0.17874439	-3.893947	5.93880202	203667	33	-3.911722	5.70064179	269300	5.8197219	-3.902744	0.012569548	7.51E-06	1.17E-05	9.37E-06	0.004516732	125
UniRef90_Q9JH49_oligopeptide_17	27	-4.529625	0.16747283	-3.877557	4.48815801	203667	47	-3.758138	5.90862659	269300	5.1983923	-3.813756	0.084639601	4.94E-05	2.05E-06	9.58E-06	0.00457011	125
UniRef90_Q66474_oligopeptide_58	35	-4.619934	0.21044375	-3.764853	7.1627768	203667	56	-3.682048	8.66733761	269300	7.91505721	-3.72148	0.058617756	2.42E-05	4.16E-06	9.80E-06	0.004633557	125
UniRef90_Q6Q1R8_oligopeptide_8	42	-4.421707	0.16192437	-3.685671	5.44547151	203667	41	-3.817452	4.02026211	269300	4.73286681	-3.746583	0.093449023	2.74E-06	9.51E-05	1.53E-05	0.007150262	125
UniRef90_Q69567_oligopeptide_7	25	-4.727852	0.20296453	-3.910981	6.55951165	203667	37	-3.862035	7.34205335	269300	6.9507825	-3.885818	0.034623789	2.85E-05	9.96E-06	1.67E-05	0.007652146	125
UniRef90_Q6YMS4_oligopeptide_26	28	-4.727852	0.20296453	-3.861763	7.34665304	203667	33	-3.911722	6.54831785	269300	6.94748545	-3.886025	0.035341488	9.90E-06	2.90E-05	1.68E-05	0.007652146	125
UniRef90_Q9QSR3_oligopeptide_38	39	-4.481913	0.18770298	-3.717856	5.80840388	203667	55	-3.689874	6.19496992	269300	6.0016869	-3.70364	0.019789107	2.34E-05	1.22E-05	1.69E-05	0.007652146	125
UniRef90_Q9Q0U7_oligopeptide_5	20	-4.697749	0.18872917	-4.007891	4.89619261	203667	39	-3.839172	7.22066869	269300	6.05843065	-3.915389	0.119856698	0.000128451	2.69E-06	1.70E-05	0.007652146	125
UniRef90_P03215_oligopeptide_13	22	-4.727852	0.20296453	-3.966498	5.77237025	203667	39	-3.839172	7.7389211	269300	6.75564567	-3.898185	0.090273044	8.80E-05	5.97E-06	2.18E-05	0.009651014	125
UniRef90_P0C6U6_oligopeptide_128	41	-4.68014	0.23154168	-3.696137	9.63836027	203667	45	-3.777024	8.0004815	269300	8.81942089	-3.7347	0.057257557	1.07E-05	4.80E-05	2.22E-05	0.009753024	125
UniRef90_Q9QU30_oligopeptide_19	27	-4.727852	0.20296453	-3.877557	7.08427258	203667	31	-3.938875	6.1514501	269300	6.61786134	-3.907135	0.043385159	1.40E-05	5.07E-05	2.63E-05	0.011355784	125
UniRef90_P03440_oligopeptide_13	27	-4.727852	0.20296453	-3.877557	7.08427258	203667	30	-3.953115	5.95301623	269300	6.5186444	-3.913695	0.053478099	1.40E-05	6.75E-05	3.02E-05	0.012755835	125
UniRef90_P27907_oligopeptide_10	22	-4.727852	0.20296453	-3.966498	5.77237025	203667	35	-3.886168	6.9451856	269300	6.35877792	-3.924479	0.056862183	8.80E-05	1.68E-05	3.78E-05	0.015616614	125
UniRef90_P68343_oligopeptide_5	27	-4.727852	0.20296453	-3.877557	7.08427258	203667	28	-3.983078	5.55614848	269300	6.32021053	-3.927121	0.074751766	1.40E-05	0.000121523	3.99E-05	0.016353505	125
UniRef90_P27552_oligopeptide_9	23	-4.727852	0.20296453	-3.947193	6.03475071	203667	33	-3.911722	6.54831785	269300	6.29153428	-3.929096	0.025086597	6.00E-05	2.90E-05	4.15E-05	0.016831802	125
UniRef90_P09276_oligopeptide_12	26	-4.727852	0.20296453	-3.893947	6.82189211	203667	29	-3.967838	5.75458235	269300	6.28823723	-3.929323	0.052295984	1.99E-05	9.04E-05	4.17E-05	0.016831802	125
UniRef90_Q81487_oligopeptide_90	57	-4.456925	0.24316204	-3.553046	8.01455393	203667	93	-3.461753	9.8894414	269300	8.95199767	-3.505005	0.064642231	0.000100726	2.13E-05	4.52E-05	0.017748647	125
UniRef90_P04936_oligopeptide_54	46	-4.619934	0.25771567	-3.646163	9.41393521	203667	71	-3.578978	10.98894589	269300	10.20144055	-3.611273	0.047542294	7.89E-05	2.68E-05	4.54E-05	0.017748647	125
UniRef90_P27552_oligopeptide_11	22	-4.727852	0.20296453	-3.966498	5.77237025	203667	33	-3.911722	6.54831785	269300	6.16034405	-3.938247	0.038751402	8.80E-05	2.90E-05	5.00E-05	0.019197344	125
UniRef90_Q9INI2_oligopeptide_5	25	-4.727852	0.20296453	-3.910981	6.55951165	203667	29	-3.967838	5.75458235	269300	6.157047	-3.93848	0.040225962	2.85E-05	9.04E-05	5.03E-05	0.019197344	125
UniRef90_P22055_oligopeptide_3	88	-4.384716	0.24989041	-3.364438	10.47798194	203667	91	-3.471195	8.1944664	269300	9.33622417	-3.414544	0.075630274	2.22E-05	0.000128247	5.17E-05	0.019445337	125
UniRef90_P52519_oligopeptide_5	21	-4.727852	0.20296453	-3.986701	5.50998978	203667	34	-3.898757	6.74675173	269300	6.12837075	-3.940507	0.062265117	0.000130291	2.20E-05	5.24E-05	0.019445337	125
UniRef90_Q80903_oligopeptide_12	24	-4.727852	0.20296453	-3.928709	6.29713118	203667	30	-3.953115	5.95301623	269300	6.1250737	-3.940741	0.01725912	4.12E-05	6.75E-05	5.26E-05	0.019445337	125
UniRef90_Q8V294_oligopeptide_85	49	-4.577337	0.23981685	-3.618725	9.0910193	203667	56	-3.682048	7.85758051	269300	8.47429991	-3.649233	0.044806332	3.20E-05	9.45E-05	5.44E-05	0.019854107	125
UniRef90_P0C6U3_oligopeptide_16	24	-4.727852	0.20296453	-3.928709	6.29713118	203667	29	-3.967838	5.75458235	269300	6.02585677	-3.947833	0.027675346	4.12E-05	9.04E-05	6.07E-05	0.021686393	125
UniRef90_P68438_oligopeptide_24	53	-4.60744	0.25981736	-3.584645	10.53890207	203667	61	-3.644907	9.17347005	269300	9.85618606	-3.613731	0.042637062	4.13E-05	0.00010584	6.55E-05	0.023048206	125
UniRef90_P03436_oligopeptide_15	23	-4.727852	0.20296453	-3.947193	6.03475071	203667	29	-3.967838	5.75458235	269300	5.89466653	-3.957393	0.014599622	6.00E-05	9.04E-05	7.35E-05	0.024990577	125
UniRef90_P08318_oligopeptide_27	23	-4.727852	0.20296453	-3.947193	6.03475071	203667	29	-3.967838	5.75458235	269300	5.89466653	-3.957393	0.014599622	6.00E-05	9.04E-05	7.35E-05	0.024990577	125
UniRef90_P16844_oligopeptide_1	29	-4.60744	0.20076164	-3.846523	5.76656906	203667	38	-3.850453	5.71462068	269300	5.74059487	-3.848483	0.002778999	7.53E-05	8.14E-05	7.83E-05	0.02643284	125
UniRef90_P03198_oligopeptide_2	23	-4.727852	0.20296453	-3.947193	6.03475071	203667	28	-3.983078	5.55614848	269300	5.7954496	-3.964765	0.025380285	6.00E-05	0.000121523	8.51E-05	0.028331239	125
UniRef90_P04578_oligopeptide_25	22	-4.727852	0.20296453	-3.966498	5.77237025	203667	29	-3.967838	5.75458235	269300	5.7634763	-3.967168	0.000947785	8.80E-05	9.04E-05	8.92E-05	0.029504208	125
UniRef90_P22419_oligopeptide_14	30	-4.68014	0.21963317	-3.831799	7.05245873	203667	35	-3.886168	6.22259673	269300	6.63752773	-3.858134	0.038463416	5.61E-05	0.000150179	9.11E-05	0.029926438	125
UniRef90_Q5MQC6_oligopeptide_7	39	-4.637543	0.24698751	-3.717856	8.31164732	203667	52	-3.714233	8.38127627	269300	8.3464618	-3.716041	0.002561889	9.82E-05	9.26E-05	9.54E-05	0.030937165	125
UniRef90_Q01219_oligopeptide_2	24	-4.697749	0.2091122	-3.928709	5.87543114	203667	33	-3.911722	6.10979659	269300	5.99261386	-3.920133	0.012012205	0.0001177	8.53E-05	0.000100143	0.031859734	125
UniRef90_P07210_oligopeptide_9	67	-4.577337	0.30163518	-3.482846	12.43057738	203667	92	-3.466449	12.90888224	269300	12.66972981	-3.47457	0.011595185	0.000142522	0.000115304	0.000128109	0.039006516	125
UniRef90_P27400_oligopeptide_19	46	-4.572222	0.25548197	-3.646163	8.43449394	203667	61	-3.644907	8.45892836	269300	8.44671115	-3.645534	0.00088835	0.000144619	0.000141892	0.000143247	0.04231768	125
UniRef90_P16729_oligopeptide_13	22	-4.619934	0.18231675	-3.966498	4.50231711	203667	30	-3.953115	4.64321685	269300	4.57276698	-3.959755	0.009463411	0.000169141	0.000127356	0.000146702	0.042577896	125
UniRef90_Q9QB84_oligopeptide_12	1293	-4.697749	0.18872917	-2.458259	173.5763651	371413	367	-2.769428	84.78548892	215821	129.180927	-2.586551	0.223389426	8.87E-33	8.29E-25	2.38E-29	1.18E-24	127
UniRef90_Q89187_oligopeptide_2	371	-4.364304	0.14339359	-3.000483	23.1111017	371413	169	-3.106207	18.1174405	215821	20.6142711	-3.050136	0.07489566	9.44E-22	8.64E-19	2.48E-20	6.16E-16	127
UniRef90_P04497_oligopeptide_12	593	-4.727852	0.20296453	-2.796802	85.31978608	371413	213	-3.005714	52.73975016	215821	69.02976812	-2.888816	0.148767197	9.15E-22	1.08E-17	6.47E-20	1.07E-15	127
UniRef90_P24441_oligopeptide_6	404	-4.442119	0.14471162	-2.963476	30.105317	371413	60	-3.555942	7.69443066	215821	18.89987383	-3.16566	0.439543916	8.25E-25	4.57E-10	5.69E-19	7.06E-15	127
UniRef90_P05881_oligopeptide_3	400	-4.727852	0.20296453	-2.967797	57.5512891	371413	132	-3.21352	32.68378883	215821	45.11753896	-3.073507	0.175437091	2.13E-18	4.29E-14	1.81E-16	1.79E-12	127
UniRef90_P54634_oligopeptide_27	477	-4.589831	0.19151526	-2.891339	49.9450261	371413	112	-3.284876	20.18158578	215821	35.06330594	-3.044978	0.284878756	3.70E-19	4.75E-12	3.62E-16	2.99E-12	127
UniRef90_P06724_oligopeptide_9	87	-4.499522	0.10946086	-3.630338	7.39919066	371413	52	-3.61809	7.61082453	215821	7.50500759	-3.624171	0.008660499	1.01E-15	4.06E-16	6.38E-16	4.52E-12	127
UniRef90_P16602_oligopeptide_32	250	-4.667646	0.18726253	-3.171917	31.3133169	371413	102	-3.325494	21.98632465	215821	26.64982077	-3.241952	0.109014122	6.89E-16	3.83E-13	1.34E-14	8.28E-11	127
UniRef90_O89344_oligopeptide_43	595	-4.184909	0.16765406	-2.79534	24.52274635	371413	144	-3.175731	10.21358088	215821	17.36816362	-2.945155	0.274972411	5.74E-17	8.75E-10	7.09E-14	3.91E-10	127
UniRef90_Q89121_oligopeptide_3	223	-4.727852	0.20296453	-3.221552	32.08484367	371413	86	-3.399595	21.29398363	215821	26.68941365	-3.301513	0.126545827	5.79E-14	2.99E-11	1.05E-12	5.22E-09	127
UniRef90_P26313_oligopeptide_14	271	-4.667646	0.21187748	-3.136888	33.94363555	371413	99	-3.338459	21.33966806	215821	27.64165181	-3.226082	0.143471512	2.51E-13	1.77E-10	5.10E-12	2.30E-08	127
UniRef90_P12576_oligopeptide_29	189	-4.697749	0.18872917	-3.293395	25.37195128	371413	42	-3.710844	9.70297148	215821	17.53746138	-3.453782	0.302993222	4.99E-14	8.51E-08	2.18E-11	9.02E-08	127
UniRef90_Q8QZ73_oligopeptide_84	269	-4.459728	0.18822462	-3.140105	20.87483954	371413	94	-3.360966	12.55342174	215821	16.71413064	-3.236644	0.157403066	1.18E-12	2.65E-09	4.07E-11	1.55E-07	127
UniRef90_Q82122_oligopeptide_66	140	-4.727852	0.20296453	-3.423729	20.14295118	371413	81	-3.425609	20.05596133	215821	20.09945626	-3.424668	0.001329091	6.58E-11	6.99E-11	6.78E-11	2.40E-07	127
UniRef90_Q8JPX5_oligopeptide_57	150	-4.727852	0.20296453	-3.393766	21.58173341	371413	74	-3.464862	18.3227301	215821	19.95223176	-3.427861	0.050314553	2.47E-11	2.44E-10	7.52E-11	2.49E-07	127
UniRef90_B2C4J3_oligopeptide_34	190	-4.727852	0.20296453	-3.291103	27.33686232	371413	47	-3.661996	11.63740966	215821	19.48713599	-3.438104	0.267837042	7.27E-13	7.55E-08	1.05E-10	3.16E-07	127
UniRef90_P0C724_oligopeptide_7	148	-4.727852	0.20296453	-3.399595	21.29397697	371413	71	-3.482835	17.57991672	215821	19.43694684	-3.439224	0.058926871	2.99E-11	4.28E-10	1.08E-10	3.16E-07	127
UniRef90_P27400_oligopeptide_17	172	-4.727852	0.20296453	-3.334329	24.74705431	371413	51	-3.626524	12.6278275	215821	18.68744091	-3.456302	0.209410679	3.30E-12	2.88E-08	1.87E-10	5.14E-07	127
UniRef90_P19893_oligopeptide_13	143	-4.667646	0.20372089	-3.414521	17.91121728	371413	87	-3.394574	18.75304163	215821	18.33212946	-3.404433	0.014105317	3.85E-10	2.06E-10	2.81E-10	7.34E-07	127
UniRef90_P52363_oligopeptide_20	134	-4.727852	0.20296453	-3.442752	19.27968185	371413	59	-3.563242	14.60866319	215821	16.94417252	-3.498832	0.085402247	1.21E-10	4.79E-09	7.01E-10	1.70E-06	127
UniRef90_P0C6U5_oligopeptide_112	123	-4.667646	0.18096516	-3.479952	15.40615191	371413	44	-3.690641	9.48429691	215821	12.44522441	-3.572643	0.150050442	2.63E-11	3.35E-08	7.20E-10	1.70E-06	127
UniRef90_Q0ZME7_oligopeptide_44	48	-4.577337	0.11065925	-3.888616	4.88338879	371413	25	-3.936154	4.37706982	215821	4.6302293	-3.911735	0.033626892	2.43E-10	3.43E-09	9.00E-10	2.03E-06	127
UniRef90_Q9QJ58_oligopeptide_2	332	-4.494407	0.24085849	-3.048719	27.90536771	371413	149	-3.160907	21.5525834	215821	24.72897555	-3.101201	0.079493533	9.73E-10	1.54E-08	3.64E-09	7.85E-06	127
UniRef90_P16749_oligopeptide_21	268	-4.619934	0.24275675	-3.141722	30.07542402	371413	103	-3.321256	19.89196057	215821	24.9836923	-3.222277	0.127616531	5.67E-10	4.40E-08	4.27E-09	8.83E-06	127
UniRef90_P16749_oligopeptide_20	287	-4.547234	0.23624942	-3.111975	27.24325288	371413	107	-3.30471	17.47930831	215821	22.3612806	-3.197737	0.137106787	6.19E-10	7.23E-08	5.58E-09	1.07E-05	127
UniRef90_P24932_oligopeptide_18	142	-4.727852	0.20296453	-3.417569	20.43070763	371413	34	-3.802615	8.41855167	215821	14.42462965	-3.568747	0.278476067	5.39E-11	2.57E-06	5.62E-09	1.07E-05	127
UniRef90_P36849_oligopeptide_25	76	-4.727852	0.20296453	-3.689044	10.93474493	371413	72	-3.476761	17.82752118	215821	14.38113305	-3.570059	0.151201154	1.54E-07	3.54E-10	5.84E-09	1.07E-05	127
UniRef90_P36713_oligopeptide_4	157	-4.727852	0.20296453	-3.373957	22.58888097	371413	24	-3.953882	5.94250706	215821	14.26569401	-3.573559	0.429519055	1.27E-11	6.86E-05	6.46E-09	1.14E-05	127
UniRef90_F5H991_oligopeptide_20	135	-4.727852	0.20296453	-3.439523	19.42356007	371413	31	-3.842732	7.67573829	215821	13.54964918	-3.595924	0.292190589	1.09E-10	6.47E-06	1.22E-08	2.09E-05	127
UniRef90_P17240_oligopeptide_19	159	-4.489831	0.18019911	-3.36846	13.22424811	371413	40	-3.732034	5.72528692	215821	9.47476752	-3.513262	0.262352105	2.44E-10	1.30E-05	2.99E-08	4.79E-05	127
UniRef90_P03262_oligopeptide_1	232	-3.899612	0.11636185	-3.204369	4.95727795	371413	95	-3.35637	3.49335154	215821	4.22531474	-3.273753	0.107887438	1.15E-09	1.52E-06	3.75E-08	5.82E-05	127
UniRef90_Q6TQR6_oligopeptide_139	154	-4.637543	0.20763194	-3.382336	17.99727635	371413	38	-3.75431	7.64245801	215821	12.81986718	-3.52966	0.268648421	7.45E-10	1.05E-05	4.76E-08	7.13E-05	127
UniRef90_P16602_oligopeptide_29	91	-4.697749	0.20084334	-3.610816	12.21612469	371413	49	-3.643898	11.3201334	215821	11.76812904	-3.627042	0.023396684	3.12E-08	7.72E-08	4.88E-08	7.13E-05	127
UniRef90_P35942_oligopeptide_34	112	-4.577337	0.19957324	-3.520639	11.39457387	371413	63	-3.534753	11.03021595	215821	11.21239491	-3.527639	0.009980486	5.96E-08	8.75E-08	7.21E-08	0.000102295	127
UniRef90_P89471_oligopeptide_38	135	-4.602325	0.21107382	-3.439523	14.54794107	371413	60	-3.555942	11.12711086	215821	12.83752596	-3.493844	0.082504302	1.80E-08	3.57E-07	7.54E-08	0.000103921	127
UniRef90_Q786F2_oligopeptide_18	88	-4.727852	0.20296453	-3.625374	12.6612836	371413	39	-3.743029	9.65657397	215821	11.15892879	-3.68023	0.083383843	2.79E-08	6.11E-07	1.22E-07	0.000164212	127
UniRef90_P0C773_oligopeptide_9	99	-4.727852	0.20296453	-3.574222	14.24394405	371413	29	-3.871696	7.18052936	215821	10.71223671	-3.697972	0.213293249	6.58E-09	1.23E-05	1.95E-07	0.000254129	127
UniRef90_P13889_oligopeptide_2	80	-4.727852	0.20296453	-3.666767	11.51025782	371413	37	-3.765892	9.16136505	215821	10.33581143	-3.713508	0.070205385	8.57E-08	1.07E-06	2.90E-07	0.000369271	127
UniRef90_Q50LE4_oligopeptide_17	248	-3.973995	0.16168997	-3.175405	6.28911081	371413	149	-3.160907	6.50260291	215821	6.39585686	-3.168096	0.010251982	3.93E-07	2.47E-07	3.11E-07	0.000385942	127
UniRef90_O36634_oligopeptide_19	103	-4.697749	0.21064784	-3.55702	13.82704224	371413	37	-3.765892	8.54785584	215821	11.18744904	-3.649018	0.148738618	3.06E-08	4.85E-06	3.20E-07	0.000387637	127
UniRef90_P27401_oligopeptide_37	80	-4.727852	0.20296453	-3.666767	11.51025782	371413	36	-3.777791	8.91376059	215821	10.2120092	-3.718741	0.078665186	8.57E-08	1.43E-06	3.32E-07	0.000391805	127
UniRef90_P52529_oligopeptide_12	79	-4.727852	0.20296453	-3.67223	11.3663796	371413	36	-3.777791	8.91376059	215821	10.14007009	-3.721811	0.074780042	9.91E-08	1.43E-06	3.58E-07	0.000413708	127
UniRef90_A4ZCW8_oligopeptide_22	155	-4.529625	0.20766315	-3.379525	14.12861738	371413	45	-3.680881	7.05901134	215821	10.59381436	-3.504573	0.216151586	1.53E-08	2.18E-05	3.98E-07	0.000449426	127
UniRef90_Q3KSQ2_oligopeptide_14	36	-4.42451	0.11209036	-4.013555	2.57605462	371413	37	-3.765892	4.55635643	215821	3.56620552	-3.872303	0.176848239	0.000123051	2.10E-09	4.19E-07	0.000461775	127
UniRef90_P09293_oligopeptide_8	114	-4.667646	0.20372089	-3.512952	14.27887252	371413	27	-3.90273	5.81990947	215821	10.049391	-3.665506	0.282042145	7.22E-09	8.68E-05	4.35E-07	0.000468825	127
UniRef90_Q66478_oligopeptide_23	81	-4.727852	0.20296453	-3.661372	11.65413604	371413	30	-3.856972	7.42813383	215821	9.54113493	-3.748252	0.13916986	7.42E-08	8.90E-06	6.95E-07	0.000718508	127
UniRef90_P27552_oligopeptide_9	52	-4.727852	0.20296453	-3.853854	7.48166758	371413	43	-3.700625	10.64699182	215821	9.0643297	-3.770516	0.108765283	8.31E-06	2.08E-07	1.20E-06	0.001213525	127
UniRef90_Q9INI5_oligopeptide_8	142	-4.602325	0.24634843	-3.417569	15.30227877	371413	72	-3.476761	13.35253305	215821	14.32740591	-3.446157	0.041879634	7.57E-07	2.45E-06	1.34E-06	0.001334723	127
UniRef90_P04305_oligopeptide_5	125	-4.68014	0.23154168	-3.472947	16.11361109	371413	37	-3.765892	8.20820111	215821	12.1609061	-3.595174	0.209962003	9.25E-08	3.93E-05	1.39E-06	0.001356658	127
UniRef90_P16713_oligopeptide_14	46	-4.727852	0.20296453	-3.907099	6.61839825	371413	44	-3.690641	10.89459628	215821	8.75649726	-3.785522	0.154218823	2.63E-05	1.61E-07	1.72E-06	0.001640021	127
UniRef90_P03521_oligopeptide_12	96	-4.589831	0.20910239	-3.587586	10.05182913	371413	46	-3.671336	8.28886557	215821	9.17034735	-3.627445	0.059288763	8.21E-07	5.60E-06	2.09E-06	0.001954878	127
UniRef90_Q8JPX5_oligopeptide_58	59	-4.589831	0.17015542	-3.799005	6.17768808	371413	31	-3.842732	5.58597592	215821	5.881832	-3.820318	0.030929385	1.68E-06	5.65E-06	3.06E-06	0.002709211	127
UniRef90_Q45UG0_oligopeptide_19	57	-4.727852	0.20296453	-3.813982	8.2010587	371413	32	-3.828944	7.92334275	215821	8.06220072	-3.821399	0.010579754	3.36E-06	4.74E-06	3.98E-06	0.003452651	127
UniRef90_P11193_oligopeptide_27	45	-4.697749	0.18872917	-3.916645	6.04094078	371413	34	-3.802615	7.85478644	215821	6.94786361	-3.855898	0.080803779	1.75E-05	1.05E-06	4.09E-06	0.003452651	127
UniRef90_P89873_oligopeptide_8	103	-4.637543	0.2312282	-3.55702	12.0371394	371413	47	-3.661996	9.45251387	215821	10.74482664	-3.606344	0.074363969	1.48E-06	1.23E-05	4.10E-06	0.003452651	127
UniRef90_P35767_oligopeptide_3	51	-4.727852	0.20296453	-3.862287	7.33778936	371413	35	-3.790026	8.66615613	215821	8.00197274	-3.824655	0.051140518	1.00E-05	1.91E-06	4.29E-06	0.003492844	127
UniRef90_P27907_oligopeptide_10	42	-4.727852	0.20296453	-3.946608	6.04288536	371413	40	-3.732034	9.90417843	215821	7.97353189	-3.826201	0.152856979	5.93E-05	4.64E-07	4.45E-06	0.00356048	127
UniRef90_P07210_oligopeptide_3	67	-4.727852	0.20296453	-3.743782	9.63984092	371413	24	-3.953882	5.94250706	215821	7.79117399	-3.836249	0.149625227	6.22E-07	6.86E-05	5.59E-06	0.00440558	127
UniRef90_Q6Q1S2_oligopeptide_26	45	-4.727852	0.20296453	-3.916645	6.47452002	371413	35	-3.790026	8.66615613	215821	7.57033808	-3.848737	0.089768949	3.21E-05	1.91E-06	7.41E-06	0.005502109	127
UniRef90_P03120_oligopeptide_12	54	-4.667646	0.20175076	-3.837463	6.76367646	371413	38	-3.75431	8.19098371	215821	7.47733009	-3.7939	0.058865335	1.94E-05	2.99E-06	7.43E-06	0.005502109	127
UniRef90_P18356_oligopeptide_2	71	-4.567646	0.2029727	-3.718599	7.06394669	371413	47	-3.661996	8.04730241	215821	7.55562455	-3.689376	0.040045512	1.44E-05	4.06E-06	7.56E-06	0.005515129	127
UniRef90_O55777_oligopeptide_2	43	-4.697749	0.18872917	-3.936389	5.77245452	371413	31	-3.842732	7.16171705	215821	6.46708579	-3.887041	0.066321049	2.74E-05	2.94E-06	8.71E-06	0.006175712	127
UniRef90_P29165_oligopeptide_20	55	-4.45181	0.1435884	-3.829494	4.19097943	371413	30	-3.856972	3.93402843	215821	4.06250393	-3.843016	0.019432334	7.32E-06	1.72E-05	1.12E-05	0.007817221	127
UniRef90_P21739_oligopeptide_8	38	-4.727852	0.20296453	-3.990074	5.46737246	371413	36	-3.777791	8.91376059	215821	7.19056653	-3.871089	0.151201154	0.000138985	1.43E-06	1.21E-05	0.008258865	127
UniRef90_Q82081_oligopeptide_22	59	-4.727852	0.20296453	-3.799005	8.48881514	371413	23	-3.972366	5.6949026	215821	7.09185887	-3.877092	0.123185519	2.37E-06	9.87E-05	1.38E-05	0.009285859	127
UniRef90_P26313_oligopeptide_11	43	-4.727852	0.20296453	-3.936389	6.18676358	371413	32	-3.828944	7.92334275	215821	7.05505316	-3.879352	0.076119479	4.82E-05	4.74E-06	1.45E-05	0.009622465	127
UniRef90_P09732_oligopeptide_101	42	-4.727852	0.20296453	-3.946608	6.04288536	371413	31	-3.842732	7.67573829	215821	6.85931182	-3.891572	0.07358186	5.93E-05	6.47E-06	1.89E-05	0.012091137	127
UniRef90_P30816_oligopeptide_13	54	-4.727852	0.20296453	-3.837463	7.76942403	371413	24	-3.953882	5.94250706	215821	6.85596554	-3.891784	0.082504302	5.75E-06	6.86E-05	1.90E-05	0.012091137	127
UniRef90_Q306W8_oligopeptide_47	40	-4.727852	0.20296453	-3.967797	5.75512891	371413	31	-3.842732	7.67573829	215821	6.7154336	-3.900778	0.088661697	9.03E-05	6.47E-06	2.30E-05	0.014392693	127
UniRef90_P04936_oligopeptide_54	110	-4.619934	0.25771567	-3.528464	12.34438972	371413	51	-3.626524	9.84941678	215821	11.09690325	-3.574732	0.069448173	1.14E-05	5.79E-05	2.50E-05	0.01513025	127
UniRef90_Q82041_oligopeptide_20	48	-4.697749	0.20084334	-3.888616	6.44367017	371413	28	-3.886936	6.46864766	215821	6.45615891	-3.887775	0.001188077	2.80E-05	2.71E-05	2.76E-05	0.016277761	127
UniRef90_P89433_oligopeptide_8	45	-4.727852	0.20296453	-3.916645	6.47452002	371413	26	-3.91912	6.43771598	215821	6.456118	-3.917881	0.001750633	3.21E-05	3.38E-05	3.29E-05	0.018497135	127
UniRef90_Q82054_oligopeptide_10	42	-4.68014	0.2018878	-3.946608	5.41417457	371413	32	-3.828944	7.09898638	215821	6.25658048	-3.883803	0.083390552	0.000139875	1.24E-05	4.00E-05	0.02205288	127
UniRef90_P11227_oligopeptide_33	51	-4.667646	0.19774155	-3.862287	6.38791665	371413	26	-3.91912	5.60435727	215821	5.99613696	-3.889775	0.040208773	2.32E-05	7.67E-05	4.18E-05	0.022802982	127
UniRef90_P36328_oligopeptide_22	39	-4.727852	0.20296453	-3.978792	5.61125069	371413	28	-3.886936	6.9329249	215821	6.2720878	-3.93044	0.065042987	0.000111865	1.71E-05	4.27E-05	0.022822279	127
UniRef90_P52437_oligopeptide_16	88	-4.487028	0.210179	-3.625374	7.27199779	371413	43	-3.700625	6.11509096	215821	6.69354437	-3.661372	0.053260138	2.07E-05	9.14E-05	4.28E-05	0.022822279	127
UniRef90_P27552_oligopeptide_11	41	-4.727852	0.20296453	-3.957073	5.89900713	371413	25	-3.936154	6.19011152	215821	6.04455933	-3.946488	0.014793429	7.31E-05	4.80E-05	5.91E-05	0.028741307	127
UniRef90_Q8JPX5_oligopeptide_59	38	-4.697749	0.18872917	-3.990074	5.10123888	371413	24	-3.953882	5.54455513	215821	5.32289701	-3.971601	0.025596483	8.85E-05	4.05E-05	5.96E-05	0.028741307	127
UniRef90_P03303_oligopeptide_63	40	-4.727852	0.20296453	-3.967797	5.75512891	371413	24	-3.953882	5.94250706	215821	5.84881798	-3.960784	0.009839459	9.03E-05	6.86E-05	7.86E-05	0.035801201	127
UniRef90_P30929_oligopeptide_79	39	-4.727852	0.20296453	-3.978792	5.61125069	371413	24	-3.953882	5.94250706	215821	5.77687887	-3.966159	0.017615865	0.000111865	6.86E-05	8.74E-05	0.038738842	127
UniRef90_P28887_oligopeptide_5	38	-4.727852	0.20296453	-3.990074	5.46737246	371413	23	-3.972366	5.6949026	215821	5.58113753	-3.981129	0.012521842	0.000138985	9.87E-05	0.000117038	0.049225321	127
UniRef90_P0C6U7_oligopeptide_143	302	-4.667646	0.17420651	-2.94733	52.51898615	267508	485	-2.847771	66.05035059	341596	59.28466837	-2.894704	0.07051371	2.67E-23	7.59E-26	1.25E-24	6.22E-20	129
UniRef90_P03314_oligopeptide_24	224	-4.494407	0.15180223	-3.077089	26.14074638	267508	305	-3.049213	27.87364743	341596	27.00719691	-3.062927	0.01971372	4.97E-21	8.64E-22	2.05E-21	5.09E-17	129
UniRef90_P03521_oligopeptide_12	367	-4.589831	0.20910239	-2.862671	53.35317328	267508	603	-2.753195	68.64920318	341596	61.00118823	-2.804493	0.07756344	7.29E-17	7.93E-19	6.82E-18	1.13E-13	129
UniRef90_Q8JPX5_oligopeptide_57	210	-4.727852	0.20296453	-3.105117	41.95026277	267508	395	-2.936916	61.79260215	341596	51.87143246	-3.012924	0.119486	6.47E-16	5.53E-19	1.46E-17	1.82E-13	129
UniRef90_P12441_oligopeptide_7	176	-4.727852	0.20296453	-3.181824	35.15831546	267508	277	-3.091033	43.33303999	341596	39.24567773	-3.13406	0.0642863	1.30E-14	3.68E-16	2.04E-15	2.02E-11	129
UniRef90_A5HBG1_oligopeptide_14	142	-4.727852	0.20296453	-3.275048	28.36636816	267508	298	-3.059297	46.61821631	341596	37.49229223	-3.15391	0.1537082	4.10E-13	1.01E-16	4.43E-15	3.66E-11	129
UniRef90_P52465_oligopeptide_8	166	-4.727852	0.20296453	-3.207229	33.1606839	267508	225	-3.18133	35.19831768	341596	34.17950079	-3.194086	0.01831499	3.39E-14	1.27E-14	2.07E-14	1.46E-10	129
UniRef90_Q3ZN05_oligopeptide_21	85	-4.421707	0.11222272	-3.497918	8.39052272	267508	63	-3.734172	4.87006367	341596	6.6302932	-3.600174	0.1685581	9.23E-17	4.49E-10	1.23E-13	7.66E-10	129
UniRef90_P0C6U5_oligopeptide_112	140	-4.667646	0.18096516	-3.281209	24.34654987	267508	117	-3.465327	15.93379592	341596	20.14017289	-3.363583	0.1309097	9.20E-15	1.53E-11	2.88E-13	1.59E-09	129
UniRef90_P16823_oligopeptide_11	143	-4.542119	0.1718153	-3.272001	18.62593696	267508	154	-3.345992	15.70821402	341596	17.16707549	-3.307423	0.05236709	7.21E-14	1.68E-12	3.33E-13	1.65E-09	129
UniRef90_P06724_oligopeptide_9	52	-4.499522	0.10946086	-3.711333	6.1402865	267508	63	-3.734172	5.82572311	341596	5.9830048	-3.722603	0.01615086	3.00E-13	1.36E-12	6.34E-13	2.86E-09	129
UniRef90_P19715_oligopeptide_7	103	-4.697749	0.18872917	-3.4145	19.19771833	267508	166	-3.313405	24.22950137	341596	21.71360985	-3.361017	0.07160526	5.25E-12	1.11E-13	7.06E-13	2.92E-09	129
UniRef90_P16721_oligopeptide_6	100	-4.727852	0.20296453	-3.427337	19.9763156	267508	163	-3.321325	25.4992257	341596	22.73777065	-3.371104	0.07510029	7.39E-11	2.11E-12	1.16E-11	4.42E-08	129
UniRef90_P04545_oligopeptide_5	105	-4.727852	0.20296453	-3.406147	20.97513138	267508	153	-3.348821	23.93485602	341596	22.4549937	-3.376539	0.04055773	3.71E-11	5.44E-12	1.39E-11	4.66E-08	129
UniRef90_Q6Q1S2_oligopeptide_26	104	-4.727852	0.20296453	-3.410303	20.77536823	267508	154	-3.345992	24.09129299	341596	22.43333061	-3.376958	0.04550611	4.25E-11	4.94E-12	1.41E-11	4.66E-08	129
UniRef90_Q32ZD4_oligopeptide_102	89	-4.667646	0.20014687	-3.477947	15.47744958	267508	186	-3.264	25.33064994	341596	20.40404976	-3.35793	0.1524038	1.39E-09	1.17E-12	3.00E-11	9.30E-08	129
UniRef90_Q88434_oligopeptide_16	122	-4.537543	0.19694893	-3.340977	15.72411538	267508	216	-3.199059	21.8013878	341596	18.76275159	-3.264247	0.1006825	6.18E-10	5.37E-12	5.06E-11	1.48E-07	129
UniRef90_P08543_oligopeptide_7	288	-4.559728	0.25941441	-2.967944	39.06463344	267508	488	-2.845093	51.83643021	341596	45.45053182	-2.902189	0.08708453	4.23E-10	1.93E-11	8.32E-11	2.29E-07	129
UniRef90_Q5XX08_oligopeptide_20	163	-4.294407	0.16844176	-3.215149	12.00211114	267508	204	-3.223883	11.76316544	341596	11.88263829	-3.219494	0.006175552	7.41E-11	1.04E-10	8.77E-11	2.29E-07	129
UniRef90_Q9IDV2_oligopeptide_13	114	-4.697749	0.1988447	-3.370432	21.24796012	267508	105	-3.512323	15.32588943	341596	18.28692478	-3.435608	0.1006637	1.23E-11	1.25E-09	1.10E-10	2.72E-07	129
UniRef90_P03224_oligopeptide_6	256	-4.304098	0.20507735	-3.019097	19.27528715	267508	323	-3.02431	19.04528217	341596	19.16028466	-3.021696	0.003686479	1.85E-10	2.18E-10	2.01E-10	4.75E-07	129
UniRef90_Q9QB84_oligopeptide_12	75	-4.697749	0.18872917	-3.552276	13.97892112	267508	111	-3.48819	16.20165453	341596	15.09028782	-3.519052	0.04534621	6.42E-10	7.33E-11	2.11E-10	4.77E-07	129
UniRef90_Q91B85_oligopeptide_120	102	-4.512016	0.18774508	-3.418737	12.39593423	267508	170	-3.303064	16.17901251	341596	14.28747337	-3.35706	0.08197305	2.89E-09	6.00E-11	3.83E-10	8.27E-07	129
UniRef90_Q8JPX5_oligopeptide_58	64	-4.589831	0.17015542	-3.621157	9.30409776	267508	113	-3.480434	12.86461319	341596	11.08435548	-3.545121	0.09982894	6.25E-09	3.52E-11	4.13E-10	8.55E-07	129
UniRef90_P35424_oligopeptide_7	96	-4.727852	0.20296453	-3.445066	19.17726298	267508	91	-3.574471	14.23576404	341596	16.70651351	-3.504966	0.09175542	1.31E-10	6.63E-09	8.45E-10	1.68E-06	129
UniRef90_P52472_oligopeptide_4	83	-4.667646	0.19010064	-3.508259	14.434026	267508	93	-3.56503	12.66532496	341596	13.54967548	-3.535717	0.04016466	5.34E-10	3.31E-09	1.31E-09	2.49E-06	129
UniRef90_Q0ZME8_oligopeptide_10	141	-4.619934	0.22621235	-3.278118	21.96930933	267508	180	-3.27824	21.96310785	341596	21.96620859	-3.278179	8.67E-05	1.50E-09	1.50E-09	1.50E-09	2.67E-06	129
UniRef90_P0DJV2_oligopeptide_5	70	-4.727852	0.20296453	-3.582239	13.98342092	267508	115	-3.472815	17.99025126	341596	15.98683609	-3.52409	0.07752685	8.29E-09	3.13E-10	1.51E-09	2.67E-06	129
UniRef90_P08318_oligopeptide_35	76	-4.727852	0.20296453	-3.546523	15.18199986	267508	104	-3.516479	16.26944462	341596	15.72572224	-3.531242	0.02124731	2.94E-09	1.20E-09	1.87E-09	3.19E-06	129
UniRef90_P04491_oligopeptide_11	64	-4.727852	0.20296453	-3.621157	12.78484199	267508	109	-3.496086	17.05162945	341596	14.91823572	-3.554135	0.08866556	2.48E-08	6.44E-10	3.67E-09	6.07E-06	129
UniRef90_O36634_oligopeptide_19	60	-4.697749	0.21064784	-3.649186	11.1831369	267508	124	-3.440091	18.09914562	341596	14.64114126	-3.532174	0.1488991	3.22E-07	1.18E-09	1.57E-08	2.52E-05	129
UniRef90_Q8JPX5_oligopeptide_59	50	-4.697749	0.18872917	-3.728367	9.31928074	267508	87	-3.593994	12.69859409	341596	11.00893742	-3.656004	0.09529782	1.40E-07	2.48E-09	1.70E-08	2.63E-05	129
UniRef90_P09256_oligopeptide_4	60	-4.727852	0.20296453	-3.649186	11.98578936	267508	82	-3.619699	12.82783133	341596	12.40681035	-3.634192	0.02085318	5.35E-08	2.38E-08	3.55E-08	5.34E-05	129
UniRef90_Q49P94_oligopeptide_5	53	-4.727852	0.20296453	-3.703061	10.58744727	267508	88	-3.58903	13.76645314	341596	12.1769502	-3.642314	0.08080449	2.22E-07	1.01E-08	4.44E-08	6.48E-05	129
UniRef90_P16750_oligopeptide_15	47	-4.727852	0.20296453	-3.755239	9.38886833	267508	80	-3.630423	12.5149574	341596	10.95191287	-3.688362	0.0884843	8.25E-07	3.20E-08	1.52E-07	0.000214868	129
UniRef90_P14240_oligopeptide_25	37	-4.727852	0.20296453	-3.859135	7.39123677	267508	90	-3.57927	14.07932707	341596	10.73528192	-3.697039	0.2003612	9.34E-06	7.61E-09	1.90E-07	0.000261838	129
UniRef90_B2C4J0_oligopeptide_12	62	-4.727852	0.20296453	-3.634945	12.38531567	267508	56	-3.785325	8.76047018	341596	10.57289293	-3.703658	0.1067282	3.63E-08	1.71E-06	2.25E-07	0.000302306	129
UniRef90_P06918_oligopeptide_7	45	-4.727852	0.20296453	-3.774124	8.98934202	267508	76	-3.652699	11.88920953	341596	10.43927577	-3.709182	0.08606863	1.31E-06	5.88E-08	2.60E-07	0.000339267	129
UniRef90_P26313_oligopeptide_11	52	-4.727852	0.20296453	-3.711333	10.38768411	267508	65	-3.720599	10.16840289	341596	10.2780435	-3.715942	0.006552137	2.74E-07	3.48E-07	3.09E-07	0.00039293	129
UniRef90_P26313_oligopeptide_14	52	-4.667646	0.21187748	-3.711333	9.04300425	267508	98	-3.542287	13.34625642	341596	11.19463033	-3.618636	0.1200917	3.19E-06	5.44E-08	3.69E-07	0.000455036	129
UniRef90_F5HHS3_oligopeptide_3	40	-4.727852	0.20296453	-3.825277	7.99052624	267508	78	-3.641418	12.20208346	341596	10.09630485	-3.72369	0.1307231	4.35E-06	4.33E-08	3.76E-07	0.000455036	129
UniRef90_Q809Q3_oligopeptide_11	39	-4.727852	0.20296453	-3.836272	7.79076308	267508	78	-3.641418	12.20208346	341596	9.99642327	-3.728008	0.1386324	5.60E-06	4.33E-08	4.19E-07	0.000495378	129
UniRef90_Q2HR73_oligopeptide_6	35	-4.637543	0.15705098	-3.883269	5.67903357	267508	47	-3.861415	5.97211617	341596	5.82557487	-3.872204	0.0154542	7.83E-07	3.87E-07	5.49E-07	0.000633714	129
UniRef90_Q04538_oligopeptide_4	58	-4.697749	0.1988447	-3.663909	10.81036567	267508	51	-3.825943	7.44400344	341596	9.12718456	-3.737412	0.1150669	1.00E-07	5.82E-06	6.84E-07	0.000771629	129
UniRef90_P04305_oligopeptide_5	81	-4.68014	0.23154168	-3.518852	14.49733617	267508	79	-3.635886	11.07271903	341596	12.7850276	-3.573438	0.08294195	2.65E-07	3.24E-06	8.78E-07	0.000968053	129
UniRef90_P09256_oligopeptide_5	39	-4.727852	0.20296453	-3.836272	7.79076308	267508	66	-3.713969	10.32483985	341596	9.05780147	-3.770829	0.08669417	5.60E-06	2.94E-07	1.21E-06	0.001302498	129
UniRef90_Q6J8G2_oligopeptide_53	94	-4.667646	0.23476567	-3.454209	16.3469692	267508	66	-3.713969	8.98829513	341596	12.66763217	-3.564951	0.1856614	1.18E-07	2.43E-05	1.32E-06	0.0013939	129
UniRef90_Q82041_oligopeptide_20	33	-4.697749	0.20084334	-3.908823	6.15072529	267508	77	-3.647022	11.23898557	341596	8.69485543	-3.758487	0.1871505	4.28E-05	8.40E-08	1.46E-06	0.001507947	129
UniRef90_Q2HRC9_oligopeptide_7	33	-4.727852	0.20296453	-3.908823	6.59218415	267508	66	-3.713969	10.32483985	341596	8.458512	-3.800558	0.1386324	2.73E-05	2.94E-07	2.45E-06	0.002484761	129
UniRef90_P27401_oligopeptide_30	52	-4.697749	0.19477568	-3.711333	9.69205197	267508	37	-3.965311	5.40055151	341596	7.54630174	-3.820015	0.1814459	2.05E-07	8.48E-05	3.30E-06	0.003272688	129
UniRef90_P36849_oligopeptide_25	32	-4.727852	0.20296453	-3.922187	6.39242099	267508	62	-3.741121	9.69909198	341596	8.04575649	-3.822285	0.1287165	3.60E-05	5.82E-07	4.07E-06	0.003956373	129
UniRef90_P35767_oligopeptide_3	38	-4.727852	0.20296453	-3.847553	7.59099993	267508	54	-3.801119	8.44759624	341596	8.01929809	-3.823716	0.03284563	7.22E-06	2.49E-06	4.20E-06	0.004010011	129
UniRef90_P09256_oligopeptide_3	42	-4.727852	0.20296453	-3.804087	8.39005255	267508	48	-3.852272	7.50897444	341596	7.9495135	-3.827512	0.03408436	2.66E-06	8.02E-06	4.58E-06	0.004291974	129
UniRef90_P15138_oligopeptide_6	65	-4.667646	0.24187762	-3.614423	11.3037553	267508	90	-3.57927	12.25676609	341596	11.78026069	-3.596491	0.02486212	6.67E-06	3.40E-06	4.74E-06	0.004360583	129
UniRef90_Q80IQ5_oligopeptide_3	29	-4.434201	0.10461945	-3.964939	2.94619823	267508	35	-3.989445	2.78455633	341596	2.86537728	-3.977019	0.01733005	3.64E-06	1.06E-05	6.21E-06	0.00552498	129
UniRef90_A4ZCW3_oligopeptide_3	77	-4.517131	0.20376379	-3.540846	9.46858576	267508	63	-3.734172	6.06678968	341596	7.76768772	-3.626839	0.1375325	8.29E-07	6.09E-05	6.23E-06	0.00552498	129
UniRef90_Q02004_oligopeptide_37	107	-4.506901	0.2610526	-3.397953	12.85131795	267508	156	-3.340388	14.67278274	341596	13.76205034	-3.368218	0.04072678	1.08E-05	3.94E-06	6.45E-06	0.005613548	129
UniRef90_Q2HR75_oligopeptide_7	61	-4.697749	0.25540293	-3.642007	11.36952252	267508	98	-3.542287	14.30416347	341596	12.836843	-3.589291	0.07062843	1.79E-05	3.03E-06	7.12E-06	0.006080762	129
UniRef90_O55777_oligopeptide_2	33	-4.697749	0.18872917	-3.908823	6.15072529	267508	48	-3.852272	7.00612088	341596	6.57842308	-3.879627	0.04000896	1.46E-05	3.73E-06	7.29E-06	0.006080762	129
UniRef90_Q45UF0_oligopeptide_4	32	-4.727852	0.20296453	-3.922187	6.39242099	267508	56	-3.785325	8.76047018	341596	7.57644559	-3.848387	0.0970735	3.60E-05	1.71E-06	7.35E-06	0.006080762	129
UniRef90_Q45UG0_oligopeptide_19	30	-4.727852	0.20296453	-3.950216	5.99289468	267508	58	-3.770085	9.07334411	341596	7.5331194	-3.850877	0.128045	6.37E-05	1.19E-06	7.77E-06	0.006323521	129
UniRef90_Q4JQU7_oligopeptide_42	35	-4.727852	0.20296453	-3.883269	6.99171046	267508	50	-3.834543	7.82184837	341596	7.40677942	-3.858223	0.03446799	1.58E-05	5.38E-06	9.15E-06	0.007325994	129
UniRef90_F5HB62_oligopeptide_6	32	-4.727852	0.20296453	-3.922187	6.39242099	267508	53	-3.809237	8.29115928	341596	7.34179013	-3.86205	0.08003533	3.60E-05	3.01E-06	9.96E-06	0.007846469	129
UniRef90_Q89121_oligopeptide_3	31	-4.727852	0.20296453	-3.935975	6.19265784	267508	53	-3.809237	8.29115928	341596	7.24190856	-3.867999	0.08985393	4.78E-05	3.01E-06	1.14E-05	0.008668527	129
UniRef90_P52549_oligopeptide_18	34	-4.727852	0.20296453	-3.895858	6.7919473	267508	49	-3.843317	7.66541141	341596	7.22867936	-3.868793	0.03716918	2.07E-05	6.56E-06	1.16E-05	0.008687094	129
UniRef90_Q32ZE0_oligopeptide_100	100	-4.512016	0.27535415	-3.427337	12.15287667	267508	174	-3.292964	16.55969512	341596	14.3562859	-3.354974	0.09529782	4.09E-05	4.77E-06	1.32E-05	0.009667996	129
UniRef90_P52363_oligopeptide_16	31	-4.727852	0.20296453	-3.935975	6.19265784	267508	50	-3.834543	7.82184837	341596	7.00725311	-3.882304	0.07184508	4.78E-05	5.38E-06	1.55E-05	0.011148971	129
UniRef90_P16849_oligopeptide_4	119	-4.442119	0.28984479	-3.35179	12.31201475	267508	242	-3.149697	19.60746866	341596	15.9597417	-3.239093	0.1438476	8.44E-05	4.12E-06	1.66E-05	0.011756063	129
UniRef90_Q0ZME7_oligopeptide_44	21	-4.577337	0.11065925	-4.105117	2.96633152	267508	24	-4.153302	2.65482336	341596	2.81057744	-4.128542	0.03408436	9.89E-06	6.36E-05	2.50E-05	0.017231066	129
UniRef90_Q69567_oligopeptide_7	30	-4.727852	0.20296453	-3.950216	5.99289468	267508	46	-3.870755	7.1961005	341596	6.59449759	-3.90867	0.0562457	6.37E-05	1.21E-05	2.72E-05	0.018475495	129
UniRef90_Q67726_oligopeptide_42	33	-4.727852	0.20296453	-3.908823	6.59218415	267508	42	-3.910263	6.57035263	341596	6.58126839	-3.909543	0.001018695	2.73E-05	2.81E-05	2.77E-05	0.0185627	129
UniRef90_P16827_oligopeptide_30	32	-4.727852	0.20296453	-3.922187	6.39242099	267508	42	-3.910263	6.57035263	341596	6.48138681	-3.916184	0.008431252	3.60E-05	2.81E-05	3.18E-05	0.020518307	129
UniRef90_P29192_oligopeptide_7	29	-4.667646	0.17420651	-3.964939	5.0432139	267508	36	-3.97721	4.90270644	341596	4.97296017	-3.971031	0.008677477	2.74E-05	3.70E-05	3.18E-05	0.020518307	129
UniRef90_Q8V7G3_oligopeptide_18	33	-4.637543	0.18322952	-3.908823	5.35451736	267508	39	-3.942448	4.95558575	341596	5.15505155	-3.92531	0.02378115	3.49E-05	7.42E-05	5.07E-05	0.028937683	129
UniRef90_Q8JPX6_oligopeptide_1	29	-4.727852	0.20296453	-3.964939	5.79313152	267508	40	-3.931453	6.2574787	341596	6.02530511	-3.947873	0.02368257	8.53E-05	4.36E-05	6.08E-05	0.033520346	129
UniRef90_P06794_oligopeptide_3	53	-4.667646	0.19010064	-3.052999	41.1763167	59879	59	-3.039354	42.4905694	64596	41.8334431	-3.046123	0.009648809	1.00E-17	5.38E-18	7.33E-18	3.64E-13	13
UniRef90_Q6XDK8_oligopeptide_7	50	-4.727852	0.20296453	-3.078305	44.621856	59879	57	-3.054331	47.1543101	64596	45.8880831	-3.066152	0.016953625	2.20E-16	8.23E-17	1.34E-16	3.32E-12	13
UniRef90_P03315_oligopeptide_41	15	-4.60744	0.14765382	-3.601183	10.1451129	59879	33	-3.291692	20.6894278	64596	15.4172704	-3.419433	0.222150945	4.71E-12	2.53E-19	4.28E-16	7.08E-12	13
UniRef90_Q1PDC4_oligopeptide_76	36	-4.727852	0.20296453	-3.220972	32.1277363	59879	41	-3.197422	33.9180125	64596	33.0228744	-3.209037	0.016654085	5.67E-14	2.34E-14	3.63E-14	4.50E-10	13
UniRef90_P03303_oligopeptide_21	34	-4.697749	0.19477568	-3.245796	28.3108914	59879	33	-3.291692	25.4716735	64596	26.8912824	-3.268138	0.032464732	4.51E-14	2.62E-13	1.07E-13	1.03E-09	13
UniRef90_O36634_oligopeptide_19	41	-4.697749	0.21064784	-3.164491	34.1396043	59879	46	-3.147448	35.5059692	64596	34.8227867	-3.155886	0.012051722	1.68E-13	9.22E-14	1.24E-13	1.03E-09	13
UniRef90_P05777_oligopeptide_7	40	-4.45181	0.17745277	-3.175215	18.9058145	59879	45	-3.156993	19.71591	64596	19.3108623	-3.166008	0.012885209	3.15E-13	1.47E-13	2.15E-13	1.52E-09	13
UniRef90_P24937_oligopeptide_8	35	-4.727852	0.20296453	-3.233206	31.2352992	59879	23	-3.448478	19.0271777	64596	25.1312385	-3.327638	0.153360848	8.92E-14	1.46E-10	2.62E-12	1.63E-08	13
UniRef90_P52357_oligopeptide_22	31	-4.68014	0.21673155	-3.285913	24.7871842	59879	36	-3.253903	26.6831388	64596	25.7351615	-3.269613	0.02263813	6.26E-11	2.34E-11	3.80E-11	2.10E-07	13
UniRef90_P08668_oligopeptide_32	21	-4.727852	0.20296453	-3.455055	18.7411795	59879	27	-3.378842	22.3362521	64596	20.5387158	-3.415279	0.053942705	1.79E-10	1.50E-11	5.00E-11	2.26E-07	13
UniRef90_P0C724_oligopeptide_5	21	-4.727852	0.20296453	-3.455055	18.7411795	59879	27	-3.378842	22.3362521	64596	20.5387158	-3.415279	0.053942705	1.79E-10	1.50E-11	5.00E-11	2.26E-07	13
UniRef90_Q2HRB2_oligopeptide_1	18	-4.512016	0.14889399	-3.522002	9.7726857	59879	13	-3.696262	6.5426501	64596	8.1576679	-3.60045	0.123830841	1.47E-11	2.14E-08	4.61E-10	1.91E-06	13
UniRef90_P16602_oligopeptide_28	14	-4.60744	0.15033457	-3.631147	9.4687721	59879	11	-3.768813	6.8964759	64596	8.182624	-3.694548	0.097647532	4.18E-11	1.21E-08	6.30E-10	2.41E-06	13
UniRef90_P06794_oligopeptide_2	30	-4.494407	0.17487214	-3.300153	15.6406017	59879	15	-3.634114	7.2492383	64596	11.44492	-3.435794	0.240269378	4.27E-12	4.34E-07	7.08E-10	2.51E-06	13
UniRef90_P06724_oligopeptide_9	6	-4.499522	0.10946086	-3.999123	3.1651827	59879	12	-3.731024	5.8681024	64596	4.5166425	-3.844706	0.191750311	2.42E-06	1.10E-12	1.10E-09	3.64E-06	13
UniRef90_O90370_oligopeptide_62	17	-4.727852	0.20296453	-3.546826	15.171431	59879	20	-3.509176	16.545372	64596	15.8584015	-3.527593	0.026628809	2.96E-09	9.60E-10	1.67E-09	5.19E-06	13
UniRef90_Q01218_oligopeptide_11	19	-4.650037	0.18522938	-3.498521	14.1747735	59879	15	-3.634114	10.3734376	64596	12.2741055	-3.561047	0.096168311	2.54E-10	2.07E-08	2.06E-09	6.02E-06	13
UniRef90_P52437_oligopeptide_10	20	-4.727852	0.20296453	-3.476245	17.8487424	59879	14	-3.664078	11.5817604	64596	14.7152514	-3.560084	0.13358032	3.49E-10	7.98E-08	4.37E-09	1.20E-05	13
UniRef90_P29837_oligopeptide_110	45	-4.567646	0.24548827	-3.124062	27.7705282	59879	36	-3.253903	20.5941105	64596	24.1823194	-3.184148	0.092065725	2.05E-09	4.36E-08	8.72E-09	2.28E-05	13
UniRef90_P54634_oligopeptide_36	38	-4.619934	0.26250244	-3.197491	26.4510611	59879	46	-3.147448	29.6815274	64596	28.0662943	-3.171749	0.035400513	3.00E-08	1.02E-08	1.73E-08	4.28E-05	13
UniRef90_Q69535_oligopeptide_19	14	-4.697749	0.20084334	-3.631147	11.6574259	59879	17	-3.579757	13.1217712	64596	12.3895985	-3.604692	0.036353953	5.46E-08	1.30E-08	2.63E-08	6.21E-05	13
UniRef90_P29324_oligopeptide_41	25	-4.667646	0.25698469	-3.379335	19.4227909	59879	35	-3.266138	25.20627	64596	22.3145305	-3.319058	0.080211126	2.68E-07	2.47E-08	7.70E-08	0.000172457	13
UniRef90_P10545_oligopeptide_5	15	-4.697749	0.19477568	-3.601183	12.4900991	59879	11	-3.768813	8.4905578	64596	10.4903285	-3.67696	0.119075907	9.02E-09	9.25E-07	7.99E-08	0.000172457	13
UniRef90_P27395_oligopeptide_81	11	-4.727852	0.20296453	-3.735882	9.8168083	59879	16	-3.606086	13.2362976	64596	11.5265529	-3.666153	0.092033722	5.11E-07	1.63E-08	8.43E-08	0.000172957	13
UniRef90_P0C745_oligopeptide_4	10	-4.727852	0.20296453	-3.777275	8.9243712	59879	17	-3.579757	14.0635662	64596	11.4939687	-3.667382	0.1405509	1.41E-06	7.72E-09	8.71E-08	0.000172957	13
UniRef90_Q90038_oligopeptide_4	51	-4.512016	0.25606384	-3.069704	27.6892698	59879	26	-3.395232	13.0852971	64596	20.3872834	-3.202657	0.23401218	8.87E-09	6.46E-06	1.58E-07	0.000301977	13
UniRef90_P52537_oligopeptide_3	17	-4.650037	0.21076096	-3.546826	12.6826921	59879	16	-3.606086	11.0650001	64596	11.8738461	-3.575446	0.041927502	8.28E-08	3.65E-07	1.71E-07	0.000314443	13
UniRef90_Q82081_oligopeptide_22	9	-4.727852	0.20296453	-3.823032	8.0319341	59879	16	-3.606086	13.2362976	64596	10.6341158	-3.701151	0.154571729	4.14E-06	1.63E-08	2.11E-07	0.000374453	13
UniRef90_P09711_oligopeptide_3	12	-4.697749	0.21064784	-3.698093	9.9920793	59879	17	-3.579757	13.1217712	64596	11.5569253	-3.634907	0.083869333	1.04E-06	5.56E-08	2.26E-07	0.000386884	13
UniRef90_Q66478_oligopeptide_21	15	-4.727852	0.20296453	-3.601183	13.3865568	59879	9	-3.855963	7.4454174	64596	10.4159871	-3.710152	0.182030446	1.42E-08	8.70E-06	2.66E-07	0.000440558	13
UniRef90_P27964_oligopeptide_4	13	-4.727852	0.20296453	-3.663331	11.6016826	59879	11	-3.768813	9.0999546	64596	10.3508186	-3.712877	0.074723565	7.82E-08	1.15E-06	2.86E-07	0.000442851	13
UniRef90_Q66431_oligopeptide_119	13	-4.727852	0.20296453	-3.663331	11.6016826	59879	11	-3.768813	9.0999546	64596	10.3508186	-3.712877	0.074723565	7.82E-08	1.15E-06	2.86E-07	0.000442851	13
UniRef90_Q6Q1R8_oligopeptide_12	14	-4.650037	0.20025051	-3.631147	10.4445699	59879	12	-3.731024	8.2987501	64596	9.37166	-3.678221	0.070740444	1.81E-07	2.22E-06	6.08E-07	0.00088359	13
UniRef90_P36764_oligopeptide_3	8	-4.494407	0.14405056	-3.874185	4.1708274	59879	12	-3.731024	5.7993909	64596	4.9851091	-3.796732	0.101569616	8.33E-06	5.81E-08	6.39E-07	0.00088359	13
UniRef90_P03420_oligopeptide_19	9	-4.697749	0.19477568	-3.823032	7.4940595	59879	13	-3.696262	10.0342956	64596	8.7641775	-3.755038	0.089876438	3.55E-06	1.36E-07	6.49E-07	0.00088359	13
UniRef90_P13871_oligopeptide_5	15	-4.727852	0.20296453	-3.601183	13.3865568	59879	7	-3.965108	5.7908802	64596	9.5887185	-3.746092	0.262614592	1.42E-08	8.56E-05	6.59E-07	0.00088359	13
UniRef90_Q6YMS4_oligopeptide_26	15	-4.727852	0.20296453	-3.601183	13.3865568	59879	7	-3.965108	5.7908802	64596	9.5887185	-3.746092	0.262614592	1.42E-08	8.56E-05	6.59E-07	0.00088359	13
UniRef90_P03302_oligopeptide_21	14	-4.727852	0.20296453	-3.631147	12.4941197	59879	8	-3.907116	6.6181488	64596	9.5561342	-3.74757	0.19750759	3.27E-08	2.63E-05	6.83E-07	0.000892406	13
UniRef90_P03418_oligopeptide_13	11	-4.727852	0.20296453	-3.735882	9.8168083	59879	11	-3.768813	9.0999546	64596	9.4583815	-3.752035	0.023289977	5.11E-07	1.15E-06	7.63E-07	0.000961502	13
UniRef90_P0DKA2_oligopeptide_3	10	-4.727852	0.20296453	-3.777275	8.9243712	59879	12	-3.731024	9.9272232	64596	9.4257972	-3.753534	0.032715379	1.41E-06	4.52E-07	7.92E-07	0.000961502	13
UniRef90_Q69535_oligopeptide_18	10	-4.697749	0.20084334	-3.777275	8.3267328	59879	13	-3.696262	10.0342956	64596	9.1805142	-3.734882	0.057346399	2.29E-06	3.08E-07	8.17E-07	0.000961502	13
UniRef90_P0C6U3_oligopeptide_16	9	-4.727852	0.20296453	-3.823032	8.0319341	59879	13	-3.696262	10.7544918	64596	9.3932129	-3.755038	0.089876438	4.14E-06	1.86E-07	8.21E-07	0.000961502	13
UniRef90_P09302_oligopeptide_2	8	-4.727852	0.20296453	-3.874185	7.139497	59879	14	-3.664078	11.5817604	64596	9.3606287	-3.756547	0.149630137	1.30E-05	7.98E-08	8.52E-07	0.000961502	13
UniRef90_P27552_oligopeptide_9	8	-4.727852	0.20296453	-3.874185	7.139497	59879	14	-3.664078	11.5817604	64596	9.3606287	-3.756547	0.149630137	1.30E-05	7.98E-08	8.52E-07	0.000961502	13
UniRef90_P36711_oligopeptide_1	10	-4.667646	0.17420651	-3.777275	7.7691164	59879	8	-3.907116	5.7614331	64596	6.7652748	-3.837361	0.092065725	1.60E-07	6.34E-06	9.39E-07	0.001028285	13
UniRef90_P27552_oligopeptide_11	12	-4.727852	0.20296453	-3.698093	10.7092454	59879	9	-3.855963	7.4454174	64596	9.0773314	-3.769894	0.112085838	1.95E-07	8.70E-06	1.18E-06	0.001220289	13
UniRef90_P52549_oligopeptide_18	12	-4.727852	0.20296453	-3.698093	10.7092454	59879	9	-3.855963	7.4454174	64596	9.0773314	-3.769894	0.112085838	1.95E-07	8.70E-06	1.18E-06	0.001220289	13
UniRef90_P29324_oligopeptide_13	14	-4.370103	0.152558	-3.631147	5.4822194	59879	13	-3.696262	4.7188985	64596	5.100559	-3.662485	0.046076077	6.37E-07	5.01E-06	1.76E-06	0.001742981	13
UniRef90_Q83884_oligopeptide_7	11	-4.542119	0.1623325	-3.735882	6.4008391	59879	9	-3.855963	4.8546246	64596	5.6277318	-3.791785	0.085111611	3.41E-07	1.18E-05	1.90E-06	0.001828599	13
UniRef90_P68694_oligopeptide_4	14	-4.637543	0.20763194	-3.631147	10.1483786	59879	12	-3.731024	8.0634108	64596	9.1058947	-3.678221	0.070740444	6.27E-07	6.33E-06	1.92E-06	0.001828599	13
UniRef90_P03156_oligopeptide_16	15	-4.619934	0.20075334	-3.601183	10.4412065	59879	9	-3.855963	5.8072544	64596	8.1242304	-3.710152	0.182030446	1.94E-07	7.08E-05	2.92E-06	0.00273771	13
UniRef90_Q9QC00_oligopeptide_16	15	-4.559728	0.18773374	-3.601183	9.0896003	59879	9	-3.855963	5.0555097	64596	7.072555	-3.710152	0.182030446	1.65E-07	8.89E-05	3.01E-06	0.002769753	13
UniRef90_P08492_oligopeptide_1	11	-4.727852	0.20296453	-3.735882	9.8168083	59879	8	-3.907116	6.6181488	64596	8.2174786	-3.813114	0.12165988	5.11E-07	2.63E-05	3.29E-06	0.002968143	13
UniRef90_Q03053_oligopeptide_22	8	-4.667646	0.17874439	-3.874185	6.2152931	59879	9	-3.855963	6.4816123	64596	6.3484527	-3.864978	0.012885209	4.52E-06	2.80E-06	3.55E-06	0.003049344	13
UniRef90_O73556_oligopeptide_18	9	-4.727852	0.20296453	-3.823032	8.0319341	59879	10	-3.810206	8.272686	64596	8.15231	-3.816571	0.009069884	4.14E-06	3.07E-06	3.56E-06	0.003049344	13
UniRef90_P03427_oligopeptide_13	9	-4.727852	0.20296453	-3.823032	8.0319341	59879	10	-3.810206	8.272686	64596	8.15231	-3.816571	0.009069884	4.14E-06	3.07E-06	3.56E-06	0.003049344	13
UniRef90_P06725_oligopeptide_17	10	-4.727852	0.20296453	-3.777275	8.9243712	59879	8	-3.907116	6.6181488	64596	7.77126	-3.837361	0.092065725	1.41E-06	2.63E-05	5.74E-06	0.004824298	13
UniRef90_P33453_oligopeptide_29	8	-4.727852	0.20296453	-3.874185	7.139497	59879	10	-3.810206	8.272686	64596	7.7060915	-3.841018	0.045270548	1.30E-05	3.07E-06	6.23E-06	0.005152677	13
UniRef90_O12161_oligopeptide_3	7	-4.727852	0.20296453	-3.932176	6.2470598	59879	11	-3.768813	9.0999546	64596	7.6735072	-3.842858	0.11601921	4.42E-05	1.15E-06	6.49E-06	0.005282811	13
UniRef90_P03234_oligopeptide_7	10	-4.697749	0.1988447	-3.777275	8.3267328	59879	8	-3.907116	6.1749512	64596	7.250842	-3.837361	0.092065725	1.84E-06	3.50E-05	7.56E-06	0.006039815	13
UniRef90_P24758_oligopeptide_11	18	-4.419934	0.21653171	-3.522002	7.9055485	59879	23	-3.448478	9.3638888	64596	8.6347187	-3.483686	0.052035925	1.69E-05	3.62E-06	7.67E-06	0.006039815	13
UniRef90_P52549_oligopeptide_26	7	-4.619934	0.17609251	-3.932176	4.872563	59879	10	-3.810206	6.4525048	64596	5.6625339	-3.866923	0.086457372	4.70E-05	2.13E-06	9.50E-06	0.007147098	13
UniRef90_P22055_oligopeptide_68	9	-4.727852	0.20296453	-3.823032	8.0319341	59879	8	-3.907116	6.6181488	64596	7.3250414	-3.863042	0.05952548	4.14E-06	2.63E-05	1.02E-05	0.007541255	13
UniRef90_P03300_oligopeptide_64	7	-4.727852	0.20296453	-3.932176	6.2470598	59879	10	-3.810206	8.272686	64596	7.2598729	-3.866923	0.086457372	4.42E-05	3.07E-06	1.11E-05	0.00797544	13
UniRef90_P27907_oligopeptide_10	7	-4.727852	0.20296453	-3.932176	6.2470598	59879	10	-3.810206	8.272686	64596	7.2598729	-3.866923	0.086457372	4.42E-05	3.07E-06	1.11E-05	0.00797544	13
UniRef90_P17240_oligopeptide_19	12	-4.489831	0.18019911	-3.698093	6.1906703	59879	11	-3.768813	5.260391	64596	5.7255306	-3.732015	0.050047671	5.57E-06	3.15E-05	1.30E-05	0.009237497	13
UniRef90_Q00701_oligopeptide_28	7	-4.667646	0.17874439	-3.932176	5.4383815	59879	8	-3.907116	5.7614331	64596	5.5999073	-3.919465	0.017722547	1.94E-05	1.05E-05	1.42E-05	0.009933492	13
UniRef90_P18356_oligopeptide_2	9	-4.567646	0.2029727	-3.823032	5.5541056	59879	13	-3.696262	7.4367621	64596	6.4954339	-3.755038	0.089876438	0.000121969	8.81E-06	3.12E-05	0.02037552	13
UniRef90_O36634_oligopeptide_20	7	-4.554613	0.15991319	-3.932176	4.1921445	59879	8	-3.907116	4.441167	64596	4.3166557	-3.919465	0.017722547	4.96E-05	2.57E-05	3.57E-05	0.022985336	13
UniRef90_P03214_oligopeptide_15	9	-4.60744	0.21205426	-3.823032	6.0870678	59879	12	-3.731024	7.5234283	64596	6.805248	-3.774596	0.065150081	0.000108187	1.79E-05	4.29E-05	0.026295297	13
UniRef90_Q9QJ58_oligopeptide_2	17	-4.494407	0.24085849	-3.546826	8.8630082	59879	17	-3.579757	8.2158038	64596	8.539406	-3.562979	0.023289977	4.17E-05	7.31E-05	5.51E-05	0.031412232	13
UniRef90_Q04966_oligopeptide_5	7	-4.727852	0.20296453	-3.932176	6.2470598	59879	7	-3.965108	5.7908802	64596	6.01897	-3.94833	0.023289977	4.42E-05	8.56E-05	6.13E-05	0.033093905	13
UniRef90_Q69535_oligopeptide_29	7	-4.727852	0.20296453	-3.932176	6.2470598	59879	7	-3.965108	5.7908802	64596	6.01897	-3.94833	0.023289977	4.42E-05	8.56E-05	6.13E-05	0.033093905	13
UniRef90_Q76639_oligopeptide_2	1313	-4.171192	0.14257503	-2.612183	36.22502484	537586	1032	-2.645503	33.54970654	456229	34.88736569	-2.628524	0.02356511	3.94E-28	5.04E-27	1.38E-27	6.86E-23	131
UniRef90_P21699_oligopeptide_2	2249	-4.532428	0.2020705	-2.378458	142.5507055	537586	1582	-2.459976	118.1548239	456229	130.3527647	-2.417308	0.05770511	7.87E-27	5.56E-25	6.11E-26	1.52E-21	131
UniRef90_Q9QAX1_oligopeptide_92	873	-4.727852	0.20296453	-2.789434	86.7797628	537586	635	-2.856409	74.37774426	456229	80.57875353	-2.821632	0.04739391	6.45E-22	1.48E-20	2.95E-21	4.87E-17	131
UniRef90_P06724_oligopeptide_9	139	-4.499522	0.10946086	-3.587433	8.16749573	537586	132	-3.538609	9.13930371	456229	8.65339972	-3.562335	0.03453754	3.96E-17	8.28E-19	5.55E-18	6.89E-14	131
UniRef90_Q04538_oligopeptide_115	639	-4.727852	0.20296453	-2.924947	63.51920782	537586	359	-3.104088	42.04977983	456229	52.78449382	-3.005346	0.1273344	3.26E-19	6.21E-16	1.06E-17	1.05E-13	131
UniRef90_A5HBG1_oligopeptide_14	561	-4.727852	0.20296453	-2.981485	55.7656895	537586	382	-3.07712	44.74377686	456229	50.25473318	-3.026675	0.06772574	3.84E-18	2.09E-16	2.61E-17	2.16E-13	131
UniRef90_P18802_oligopeptide_49	1215	-4.60744	0.23906815	-2.645872	91.53106041	537586	799	-2.756636	70.92576974	456229	81.22841507	-2.697732	0.07848047	1.15E-16	4.90E-15	6.85E-16	4.86E-12	131
UniRef90_P04498_oligopeptide_1	395	-4.697749	0.19477568	-3.133851	36.63517839	537586	267	-3.232672	29.17947938	456229	32.90732889	-3.180457	0.06998932	4.90E-16	2.70E-14	3.35E-15	2.08E-11	131
UniRef90_Q6YMS4_oligopeptide_26	397	-4.727852	0.20296453	-3.131657	39.4634202	537586	292	-3.1938	34.20204933	456229	36.83273476	-3.161618	0.04396951	1.85E-15	2.04E-14	5.96E-15	3.29E-11	131
UniRef90_P35767_oligopeptide_3	351	-4.727852	0.20296453	-3.185141	34.89083247	537586	271	-3.226214	31.74231291	456229	33.31657269	-3.205192	0.02905094	1.47E-14	6.89E-14	3.14E-14	1.56E-10	131
UniRef90_P32534_oligopeptide_3	326	-4.727852	0.20296453	-3.21723	32.40573044	537586	242	-3.275368	28.34553403	456229	30.37563224	-3.245327	0.04113217	4.93E-14	4.14E-13	1.39E-13	6.28E-10	131
UniRef90_P18356_oligopeptide_2	407	-4.567646	0.2029727	-3.120854	27.97645121	537586	310	-3.167821	25.10874297	456229	26.54259709	-3.143703	0.03322327	5.09E-13	2.66E-12	1.15E-12	4.74E-09	131
UniRef90_P26313_oligopeptide_14	358	-4.667646	0.21187748	-3.176565	30.97998778	537586	230	-3.297455	23.45260635	456229	27.21629706	-3.232817	0.08568764	9.79E-13	5.00E-11	6.35E-12	2.42E-08	131
UniRef90_P09256_oligopeptide_4	271	-4.727852	0.20296453	-3.297479	26.93850598	537586	148	-3.488921	17.33528528	456229	22.13689563	-3.382735	0.1361768	9.11E-13	5.17E-10	1.71E-11	6.06E-08	131
UniRef90_P36750_oligopeptide_9	211	-4.727852	0.20296453	-3.406165	20.97426111	537586	187	-3.387341	21.90336721	456229	21.43881416	-3.396651	0.01331151	3.71E-11	1.99E-11	2.71E-11	8.97E-08	131
UniRef90_P30005_oligopeptide_15	240	-4.727852	0.20296453	-3.350237	23.85697946	537586	158	-3.460526	18.50658834	456229	21.1817839	-3.40189	0.07814234	5.71E-12	2.13E-10	3.22E-11	1.00E-07	131
UniRef90_Q6UY70_oligopeptide_71	189	-4.727852	0.20296453	-3.453986	18.78737133	537586	181	-3.401504	21.20058537	456229	19.99397835	-3.426953	0.03712717	1.73E-10	3.18E-11	7.30E-11	2.13E-07	131
UniRef90_Q82041_oligopeptide_2	861	-4.421707	0.25330752	-2.795445	42.29237192	537586	649	-2.846938	37.56372484	456229	39.92804838	-2.820429	0.0364273	6.81E-11	2.54E-10	1.30E-10	3.57E-07	131
UniRef90_P07210_oligopeptide_73	162	-4.697749	0.18872917	-3.520933	15.0250605	537586	111	-3.61386	12.1307948	456229	13.57792765	-3.564916	0.06580288	2.25E-10	4.65E-09	9.72E-10	2.54E-06	131
UniRef90_P37800_oligopeptide_62	174	-4.619934	0.17967289	-3.489899	13.4907273	537586	109	-3.621756	9.95812735	456229	11.72442733	-3.550842	0.09350362	1.59E-10	1.38E-08	1.34E-09	3.32E-06	131
UniRef90_P52352_oligopeptide_14	174	-4.727852	0.20296453	-3.489899	17.29631011	537586	120	-3.580002	14.05563671	456229	15.67597341	-3.532618	0.06379774	5.32E-10	7.77E-09	1.94E-09	4.59E-06	131
UniRef90_Q82081_oligopeptide_63	162	-4.727852	0.20296453	-3.520933	16.10346114	537586	127	-3.555379	14.87554885	456229	15.489505	-3.537815	0.02436195	1.37E-09	3.81E-09	2.27E-09	5.06E-06	131
UniRef90_P16827_oligopeptide_30	173	-4.727852	0.20296453	-3.492402	17.19690603	537586	117	-3.590997	13.70424579	456229	15.45057591	-3.538907	0.06982904	5.75E-10	1.06E-08	2.34E-09	5.06E-06	131
UniRef90_O36634_oligopeptide_19	192	-4.697749	0.21064784	-3.447147	17.80747913	537586	136	-3.525644	14.8629558	456229	16.33521747	-3.484624	0.05556243	1.45E-09	1.32E-08	4.23E-09	8.75E-06	131
UniRef90_O12165_oligopeptide_2	143	-4.727852	0.20296453	-3.575112	14.2147836	537586	123	-3.569278	14.40702763	456229	14.31090561	-3.572185	0.004125381	6.75E-09	5.71E-09	6.21E-09	1.23E-05	131
UniRef90_P0C6U7_oligopeptide_143	121	-4.667646	0.17420651	-3.647663	10.47088971	537586	89	-3.709793	9.07513897	456229	9.77301434	-3.677618	0.0439608	2.38E-09	1.92E-08	6.61E-09	1.26E-05	131
UniRef90_P89455_oligopeptide_9	137	-4.727852	0.20296453	-3.593727	13.61835911	537586	126	-3.558812	14.75841855	456229	14.18838883	-3.575919	0.02469365	1.15E-08	4.21E-09	6.91E-09	1.27E-05	131
UniRef90_Q66478_oligopeptide_76	502	-4.337197	0.21810665	-3.029744	20.29798041	537586	271	-3.226214	12.91170115	456229	16.60484078	-3.116962	0.1397957	1.02E-09	1.76E-07	1.11E-08	1.96E-05	131
UniRef90_Q3KST0_oligopeptide_35	170	-4.619934	0.18407606	-3.499999	13.18059565	537586	85	-3.729764	7.76551216	456229	10.47305391	-3.599861	0.1638512	5.86E-10	6.63E-07	1.50E-08	2.53E-05	131
UniRef90_P04497_oligopeptide_12	131	-4.727852	0.20296453	-3.613177	13.02193462	537586	116	-3.594725	13.58711549	456229	13.30452506	-3.603853	0.0130481	1.99E-08	1.18E-08	1.53E-08	2.53E-05	131
UniRef90_Q9JH49_oligopeptide_5	87	-4.572222	0.16073397	-3.790929	6.04356598	537586	111	-3.61386	9.08577664	456229	7.56467131	-3.693432	0.1258464	5.85E-07	1.24E-09	2.28E-08	3.62E-05	131
UniRef90_P25483_oligopeptide_3	146	-4.572222	0.17282903	-3.566095	10.14207625	537586	91	-3.700141	7.44869978	456229	8.79538801	-3.627967	0.09506467	2.92E-09	2.26E-07	2.33E-08	3.62E-05	131
UniRef90_P03440_oligopeptide_13	140	-4.727852	0.20296453	-3.58432	13.91657135	537586	95	-3.681459	11.12737906	456229	12.52197521	-3.630179	0.06879476	8.80E-09	1.26E-07	3.18E-08	4.79E-05	131
UniRef90_Q6UY70_oligopeptide_39	262	-4.60744	0.23641748	-3.312147	19.737562	537586	185	-3.392011	16.42211189	456229	18.07983695	-3.350246	0.05653221	2.14E-08	1.37E-07	5.25E-08	7.67E-05	131
UniRef90_Q6Q1S2_oligopeptide_26	114	-4.727852	0.20296453	-3.673543	11.33206525	537586	107	-3.629799	12.53294273	456229	11.93250399	-3.651121	0.03094147	1.03E-07	3.15E-08	5.63E-08	7.99E-05	131
UniRef90_P0DJV2_oligopeptide_5	132	-4.727852	0.20296453	-3.609874	13.12133871	537586	88	-3.7147	10.30746692	456229	11.71440281	-3.659132	0.07425749	1.81E-08	2.99E-07	6.99E-08	9.63E-05	131
UniRef90_P06491_oligopeptide_23	120	-4.727852	0.20296453	-3.651267	11.92848973	537586	95	-3.681459	11.12737906	456229	11.5279344	-3.666101	0.0213526	5.66E-08	1.26E-07	8.42E-08	0.000112942	131
UniRef90_Q0ZME8_oligopeptide_10	250	-4.619934	0.22621235	-3.332508	19.38322888	537586	119	-3.583636	10.87171702	456229	15.12747295	-3.440168	0.1793704	6.31E-09	2.31E-06	9.18E-08	0.000119841	131
UniRef90_Q4JQV9_oligopeptide_9	130	-4.416592	0.12816001	-3.616505	6.31083633	537586	52	-3.94318	2.97448628	456229	4.64266131	-3.749825	0.2348624	2.15E-10	0.000110414	9.83E-08	0.000125033	131
UniRef90_O55777_oligopeptide_2	98	-4.697749	0.18872917	-3.739222	9.08923413	537586	92	-3.695395	10.05435245	456229	9.57179329	-3.716756	0.03100009	1.90E-07	5.45E-08	1.01E-07	0.000125047	131
UniRef90_Q98199_oligopeptide_2	131	-4.727852	0.20296453	-3.613177	13.02193462	537586	81	-3.750698	9.48755478	456229	11.2547447	-3.676517	0.09754389	1.99E-08	7.38E-07	1.11E-07	0.000134371	131
UniRef90_P52516_oligopeptide_13	123	-4.529625	0.16230817	-3.640543	7.74608445	537586	82	-3.745369	6.08493623	456229	6.91551034	-3.689801	0.07425749	2.15E-08	6.76E-07	1.14E-07	0.000134623	131
UniRef90_O89344_oligopeptide_43	286	-4.184909	0.16765406	-3.274082	8.14380421	537586	196	-3.366927	6.57631224	456229	7.36005822	-3.318028	0.0657446	2.77E-08	5.33E-07	1.17E-07	0.000134623	131
UniRef90_Q32ZD5_oligopeptide_118	132	-4.619934	0.18340882	-3.609874	10.23434485	537586	77	-3.772692	7.03464042	456229	8.63449264	-3.683697	0.1156286	1.82E-08	1.92E-06	1.66E-07	0.000186911	131
UniRef90_Q4JQU7_oligopeptide_41	110	-4.727852	0.20296453	-3.689055	10.93444892	537586	90	-3.70494	10.54172753	456229	10.73808823	-3.696925	0.01123294	1.54E-07	2.33E-07	1.89E-07	0.000208852	131
UniRef90_P0C702_oligopeptide_20	115	-4.697749	0.19477568	-3.66975	10.66593801	537586	80	-3.756093	8.74291517	456229	9.70442659	-3.710779	0.06112869	6.54E-08	6.67E-07	2.02E-07	0.000217768	131
UniRef90_P0C6Z9_oligopeptide_3	99	-4.697749	0.1988447	-3.734813	9.18198143	537586	95	-3.681459	10.38221177	456229	9.7820966	-3.707317	0.03774437	6.41E-07	1.60E-07	3.16E-07	0.000334098	131
UniRef90_Q04538_oligopeptide_116	116	-4.727852	0.20296453	-3.66599	11.53087341	537586	74	-3.789951	8.66764264	456229	10.09925802	-3.723563	0.08787519	8.40E-08	1.91E-06	3.75E-07	0.000387429	131
UniRef90_Q306W8_oligopeptide_47	107	-4.727852	0.20296453	-3.701064	10.63623668	537586	81	-3.750698	9.48755478	456229	10.06189573	-3.725172	0.03511063	2.11E-07	7.38E-07	3.90E-07	0.000395283	131
UniRef90_Q04544_oligopeptide_12	120	-4.727852	0.20296453	-3.651267	11.92848973	537586	69	-3.820334	8.08199111	456229	10.00524042	-3.727625	0.1201063	5.66E-08	3.89E-06	4.15E-07	0.000412119	131
UniRef90_Q9QSP0_oligopeptide_45	191	-4.637543	0.22794319	-3.449415	15.42156977	537586	108	-3.625759	10.27505213	456229	12.84831095	-3.528697	0.1253266	9.32E-08	4.52E-06	5.74E-07	0.000558118	131
UniRef90_P09256_oligopeptide_3	98	-4.727852	0.20296453	-3.739222	9.74159995	537586	82	-3.745369	9.60468509	456229	9.67314252	-3.742285	0.004346726	5.55E-07	6.47E-07	5.99E-07	0.000562201	131
UniRef90_P05879_oligopeptide_14	118	-4.727852	0.20296453	-3.658566	11.72968157	537586	65	-3.84627	7.61346989	456229	9.67157573	-3.742355	0.1334872	6.88E-08	7.01E-06	6.00E-07	0.000562201	131
UniRef90_P08318_oligopeptide_35	125	-4.727852	0.20296453	-3.633538	12.42551014	537586	56	-3.910995	6.55929713	456229	9.49240363	-3.750476	0.1985971	3.49E-08	2.85E-05	7.34E-07	0.000662473	131
UniRef90_P07210_oligopeptide_3	100	-4.727852	0.20296453	-3.730448	9.94040811	537586	76	-3.778369	8.90190325	456229	9.42115568	-3.753748	0.03389839	4.46E-07	1.45E-06	7.96E-07	0.000698974	131
UniRef90_Q6YMS4_oligopeptide_72	125	-4.572222	0.18081449	-3.633538	8.68328395	537586	74	-3.789951	6.05718408	456229	7.37023401	-3.704741	0.1110435	1.04E-07	7.58E-06	8.03E-07	0.000698974	131
UniRef90_Q8JPX5_oligopeptide_57	98	-4.727852	0.20296453	-3.739222	9.74159995	537586	74	-3.789951	8.66764264	456229	9.20462129	-3.763846	0.0358863	5.55E-07	1.91E-06	1.02E-06	0.00087191	131
UniRef90_P12478_oligopeptide_2	372	-4.632428	0.29811545	-3.159905	29.68403288	537586	236	-3.286271	22.18998607	456229	25.93700947	-3.218508	0.08958861	3.92E-07	3.16E-06	1.05E-06	0.00088628	131
UniRef90_Q9INI3_oligopeptide_13	244	-4.387028	0.22241347	-3.343058	11.06547452	537586	211	-3.3349	11.27529035	456229	11.17038244	-3.33896	0.005768423	1.34E-06	1.12E-06	1.22E-06	0.001013262	131
UniRef90_Q9INI3_oligopeptide_12	183	-4.547234	0.22299894	-3.467997	12.00154907	537586	133	-3.535331	10.27786524	456229	11.13970715	-3.50036	0.04764828	6.50E-07	2.84E-06	1.34E-06	0.00108709	131
UniRef90_P03452_oligopeptide_7	167	-4.597749	0.2303837	-3.507731	12.30318872	537586	134	-3.532078	11.63244681	456229	11.96781777	-3.519734	0.01721734	1.12E-06	1.87E-06	1.44E-06	0.001152595	131
UniRef90_O89292_oligopeptide_14	102	-4.727852	0.20296453	-3.721848	10.13921627	537586	65	-3.84627	7.61346989	456229	8.87634308	-3.779618	0.08820331	3.59E-07	7.01E-06	1.49E-06	0.001175355	131
UniRef90_O89291_oligopeptide_1	92	-4.727852	0.20296453	-3.76666	9.14517546	537586	71	-3.807925	8.31625172	456229	8.73071359	-3.786802	0.02918657	1.09E-06	2.92E-06	1.77E-06	0.001358257	131
UniRef90_P03303_oligopeptide_5	99	-4.727852	0.20296453	-3.734813	9.84100403	537586	65	-3.84627	7.61346989	456229	8.72723696	-3.786975	0.078973	4.97E-07	7.01E-06	1.78E-06	0.001358257	131
UniRef90_P16883_oligopeptide_11	121	-4.637543	0.21870156	-3.647663	9.76968554	537586	113	-3.606104	10.75074897	456229	10.26021726	-3.626387	0.02939444	3.00E-06	1.20E-06	1.89E-06	0.001409848	131
UniRef90_Q2HRC9_oligopeptide_7	80	-4.727852	0.20296453	-3.827358	7.95232649	537586	80	-3.756093	9.37042447	456229	8.66137548	-3.790265	0.0504343	4.57E-06	8.43E-07	1.92E-06	0.001409848	131
UniRef90_Q6UY61_oligopeptide_29	87	-4.727852	0.20296453	-3.790929	8.64815506	537586	74	-3.789951	8.66764264	456229	8.65789885	-3.79044	0.000691218	1.95E-06	1.91E-06	1.93E-06	0.001409848	131
UniRef90_P36781_oligopeptide_9	194	-4.494407	0.21756545	-3.442646	11.26576133	537586	129	-3.548593	8.8270094	456229	10.04638537	-3.492397	0.07505432	6.68E-07	6.89E-06	2.06E-06	0.00147942	131
UniRef90_P32540_oligopeptide_17	110	-4.727852	0.20296453	-3.689055	10.93444892	537586	53	-3.934907	6.20790621	456229	8.57117757	-3.794812	0.175531	1.54E-07	4.68E-05	2.14E-06	0.001519017	131
UniRef90_P36849_oligopeptide_25	73	-4.727852	0.20296453	-3.867125	7.25649792	537586	79	-3.761556	9.25329417	456229	8.25489604	-3.811141	0.0747858	1.11E-05	9.64E-07	3.14E-06	0.002196246	131
UniRef90_P52361_oligopeptide_3	81	-4.727852	0.20296453	-3.821963	8.05173057	537586	71	-3.807925	8.31625172	456229	8.18399114	-3.814887	0.009926967	4.04E-06	2.92E-06	3.43E-06	0.002330134	131
UniRef90_P27552_oligopeptide_9	62	-4.727852	0.20296453	-3.938056	6.16305303	537586	81	-3.750698	9.48755478	456229	7.8253039	-3.834351	0.133239	4.99E-05	7.38E-07	5.36E-06	0.003551687	131
UniRef90_P08318_oligopeptide_12	82	-4.727852	0.20296453	-3.816634	8.15113465	537586	64	-3.853003	7.49633958	456229	7.82373711	-3.834438	0.02572227	3.57E-06	8.15E-06	5.37E-06	0.003551687	131
UniRef90_Q45UG0_oligopeptide_19	78	-4.727852	0.20296453	-3.838353	7.75351833	537586	67	-3.833108	7.8477305	456229	7.80062441	-3.835723	0.003708978	5.87E-06	5.21E-06	5.53E-06	0.00360869	131
UniRef90_P0C6U3_oligopeptide_119	83	-4.727852	0.20296453	-3.81137	8.25053873	537586	62	-3.866791	7.26207897	456229	7.75630885	-3.838197	0.03920872	3.16E-06	1.11E-05	5.84E-06	0.003767157	131
UniRef90_P03431_oligopeptide_5	81	-4.697749	0.1988447	-3.821963	7.51253026	537586	67	-3.833108	7.32219146	456229	7.41736086	-3.8275	0.007880976	5.30E-06	6.86E-06	6.03E-06	0.003836329	131
UniRef90_P27401_oligopeptide_37	78	-4.727852	0.20296453	-3.838353	7.75351833	537586	65	-3.84627	7.61346989	456229	7.68349411	-3.842293	0.005597645	5.87E-06	7.01E-06	6.41E-06	0.004012661	131
UniRef90_P50825_oligopeptide_6	92	-4.727852	0.20296453	-3.76666	9.14517546	537586	53	-3.934907	6.20790621	456229	7.67654084	-3.842687	0.1195183	1.09E-06	4.68E-05	6.47E-06	0.004012661	131
UniRef90_O90370_oligopeptide_69	87	-4.727852	0.20296453	-3.790929	8.64815506	537586	56	-3.910995	6.55929713	456229	7.60372609	-3.846826	0.08510086	1.95E-06	2.85E-05	7.10E-06	0.004349446	131
UniRef90_P21030_oligopeptide_5	87	-4.727852	0.20296453	-3.790929	8.64815506	537586	55	-3.91882	6.44216683	456229	7.54516094	-3.850184	0.09067593	1.95E-06	3.36E-05	7.65E-06	0.004631821	131
UniRef90_P0C214_oligopeptide_3	76	-4.727852	0.20296453	-3.849634	7.55471016	537586	62	-3.866791	7.26207897	456229	7.40839457	-3.858128	0.01213231	7.56E-06	1.11E-05	9.13E-06	0.005460921	131
UniRef90_Q69567_oligopeptide_7	60	-4.727852	0.20296453	-3.952297	5.96424487	537586	72	-3.80185	8.43338203	456229	7.19881345	-3.870591	0.1067759	6.64E-05	2.53E-06	1.20E-05	0.007099613	131
UniRef90_P08318_oligopeptide_22	69	-4.727852	0.20296453	-3.891599	6.8588816	537586	64	-3.853003	7.49633958	456229	7.17761059	-3.871872	0.02729819	1.89E-05	8.15E-06	1.24E-05	0.00721531	131
UniRef90_Q8JPR2_oligopeptide_77	286	-4.667646	0.32770493	-3.274082	24.74937574	537586	229	-3.299347	23.35063852	456229	24.05000713	-3.286531	0.01786729	1.06E-05	1.49E-05	1.25E-05	0.007222996	131
UniRef90_P03120_oligopeptide_12	65	-4.667646	0.20175076	-3.917535	5.62485812	537586	83	-3.740105	8.46333187	456229	7.04409499	-3.819821	0.1261056	0.0001004	2.14E-06	1.32E-05	0.007534964	131
UniRef90_P27232_oligopeptide_8	66	-4.727852	0.20296453	-3.910904	6.56066935	537586	65	-3.84627	7.61346989	456229	7.08706962	-3.877385	0.04573505	2.85E-05	7.01E-06	1.39E-05	0.00785841	131
UniRef90_P33810_oligopeptide_18	74	-4.727852	0.20296453	-3.861216	7.355902	537586	57	-3.903308	6.67642744	456229	7.01616472	-3.881752	0.02977213	9.78E-06	2.43E-05	1.53E-05	0.008541106	131
UniRef90_P06725_oligopeptide_15	77	-4.697749	0.20084334	-3.843957	7.1415411	537586	60	-3.881032	6.55718638	456229	6.84936374	-3.862099	0.02622153	1.06E-05	2.39E-05	1.59E-05	0.008747726	131
UniRef90_P20470_oligopeptide_14	67	-4.589831	0.16031557	-3.904373	4.84683118	537586	52	-3.94318	4.43252809	456229	4.63967963	-3.923343	0.02744711	9.53E-06	2.75E-05	1.61E-05	0.008779601	131
UniRef90_P30929_oligopeptide_79	59	-4.727852	0.20296453	-3.959596	5.86484078	537586	66	-3.839639	7.73060019	456229	6.79772049	-3.895489	0.08502311	7.68E-05	6.04E-06	2.06E-05	0.010998581	131
UniRef90_Q32ZE0_oligopeptide_47	79	-4.727852	0.20296453	-3.832821	7.85292241	537586	49	-3.968987	5.73938499	456229	6.7961537	-3.895589	0.0965768	5.17E-06	9.24E-05	2.06E-05	0.010998581	131
UniRef90_P0C6X4_oligopeptide_160	79	-4.727852	0.20296453	-3.832821	7.85292241	537586	48	-3.977942	5.62225468	456229	6.73758855	-3.899348	0.10297	5.17E-06	0.000110037	2.23E-05	0.011786374	131
UniRef90_Q2HRD0_oligopeptide_18	123	-4.637543	0.23294917	-3.640543	9.93116796	537586	83	-3.740105	7.89656783	456229	8.9138679	-3.687477	0.07051596	9.35E-06	5.85E-05	2.27E-05	0.0118437	131
UniRef90_P35974_oligopeptide_15	72	-4.727852	0.20296453	-3.873115	7.15709384	537586	53	-3.934907	6.20790621	456229	6.68250003	-3.902913	0.04372082	1.27E-05	4.68E-05	2.41E-05	0.012392188	131
UniRef90_P29165_oligopeptide_39	128	-4.619934	0.22875753	-3.623238	9.92421319	537586	77	-3.772692	7.03464042	456229	8.47942681	-3.691568	0.1060666	6.59E-06	0.000106252	2.47E-05	0.012392188	131
UniRef90_P22158_oligopeptide_2	177	-4.619934	0.27509927	-3.482475	13.72332525	537586	136	-3.525644	12.42481872	456229	13.07407198	-3.503523	0.03053472	1.78E-05	3.48E-05	2.47E-05	0.012392188	131
UniRef90_P11321_oligopeptide_4	75	-4.727852	0.20296453	-3.855387	7.45530608	537586	50	-3.960213	5.8565153	456229	6.65591069	-3.904645	0.07425749	8.59E-06	7.77E-05	2.50E-05	0.012392188	131
UniRef90_P09866_oligopeptide_54	178	-4.540346	0.27247882	-3.480028	11.48994941	537586	183	-3.396732	13.91919972	456229	12.70457457	-3.436386	0.05896674	4.98E-05	1.35E-05	2.54E-05	0.012501035	131
UniRef90_P11819_oligopeptide_15	65	-4.697749	0.18872917	-3.917535	6.02857366	537586	48	-3.977942	5.2457491	456229	5.63716138	-3.946689	0.04274001	1.78E-05	6.84E-05	3.45E-05	0.016796709	131
UniRef90_P09256_oligopeptide_5	65	-4.727852	0.20296453	-3.917535	6.46126527	537586	53	-3.934907	6.20790621	456229	6.33458574	-3.926134	0.01228477	3.27E-05	4.68E-05	3.91E-05	0.018825226	131
UniRef90_P03315_oligopeptide_41	53	-4.60744	0.14765382	-4.006172	3.99271292	537586	41	-4.046399	3.63949507	456229	3.816104	-4.02582	0.02845237	2.33E-05	7.24E-05	4.09E-05	0.019148551	131
UniRef90_Q9QSP0_oligopeptide_58	71	-4.727852	0.20296453	-3.87919	7.05768976	537586	47	-3.987085	5.50512438	456229	6.28140707	-3.929795	0.07643985	1.45E-05	0.000131255	4.21E-05	0.019536886	131
UniRef90_P21739_oligopeptide_8	61	-4.727852	0.20296453	-3.945118	6.06364895	537586	55	-3.91882	6.44216683	456229	6.25290789	-3.93177	0.01859757	5.75E-05	3.36E-05	4.39E-05	0.019788395	131
UniRef90_Q67815_oligopeptide_16	64	-4.602325	0.18629329	-3.924268	4.764934	537586	68	-3.826674	5.9655555	456229	5.36524475	-3.872735	0.06911774	0.000136463	1.57E-05	4.49E-05	0.020097726	131
UniRef90_Q01218_oligopeptide_11	58	-4.650037	0.18522938	-3.96702	4.81966784	537586	59	-3.888331	5.77705084	456229	5.29835934	-3.925896	0.05569848	0.000113273	1.96E-05	4.63E-05	0.020316407	131
UniRef90_P36328_oligopeptide_22	61	-4.727852	0.20296453	-3.945118	6.06364895	537586	52	-3.94318	6.09077591	456229	6.07721243	-3.944148	0.001370778	5.75E-05	5.53E-05	5.64E-05	0.023986102	131
UniRef90_P09866_oligopeptide_25	55	-4.727852	0.20296453	-3.990085	5.46722446	537586	56	-3.910995	6.55929713	456229	6.0132608	-3.948742	0.05598313	0.000139014	2.85E-05	6.19E-05	0.025371208	131
UniRef90_P24758_oligopeptide_11	129	-4.419934	0.21653171	-3.619858	6.31067478	537586	124	-3.565761	7.14780732	456229	6.72924105	-3.591968	0.0382709	0.000109961	3.99E-05	6.57E-05	0.026301921	131
UniRef90_Q86194_oligopeptide_12	57	-4.727852	0.20296453	-3.974573	5.66603262	537586	53	-3.934907	6.20790621	456229	5.93696942	-3.954287	0.02805546	0.000103065	4.68E-05	6.91E-05	0.027439544	131
UniRef90_Q9ENK9_oligopeptide_4	58	-4.727852	0.20296453	-3.96702	5.7654367	537586	48	-3.977942	5.62225468	456229	5.69384569	-3.972446	0.007722956	8.89E-05	0.000110037	9.89E-05	0.036897664	131
UniRef90_P12441_oligopeptide_7	55	-4.727852	0.20296453	-3.990085	5.46722446	537586	48	-3.977942	5.62225468	456229	5.54473957	-3.983971	0.008587039	0.000139014	0.000110037	0.000123631	0.044773449	131
UniRef90_Q66474_oligopeptide_9	102	-4.459728	0.20099634	-3.721848	5.46865168	537586	85	-3.729764	5.36987379	456229	5.41926274	-3.725788	0.005597645	0.000120749	0.000140765	0.000130352	0.046477372	131
UniRef90_Q9W7Y7_oligopeptide_4	739	-4.667646	0.18726253	-2.473855	156.2395362	220039	854	-2.487944	151.2522447	262665	153.7458905	-2.480843	0.009962834	5.34E-32	1.29E-31	8.28E-32	4.11E-27	133
UniRef90_Q9Q714_oligopeptide_12	456	-4.727852	0.20296453	-2.683535	110.7432706	220039	564	-2.668123	114.743756	262665	112.7435133	-2.675761	0.01089816	3.66E-24	1.69E-24	2.48E-24	6.15E-20	133
UniRef90_P68713_oligopeptide_1	335	-4.727852	0.20296453	-2.817455	81.35744656	220039	397	-2.820612	80.76821126	262665	81.06282891	-2.81903	0.00223223	2.42E-21	2.81E-21	2.61E-21	4.32E-17	133
UniRef90_P52385_oligopeptide_6	351	-4.667646	0.20372089	-2.797193	74.20849425	220039	406	-2.810876	71.90680495	262665	73.0576496	-2.80398	0.009676086	2.13E-20	3.96E-20	2.90E-20	3.59E-16	133
UniRef90_P14240_oligopeptide_25	184	-4.727852	0.20296453	-3.077682	44.6858811	220039	253	-3.016282	51.47193312	262665	48.07890711	-3.045898	0.04344353	2.14E-16	1.69E-17	5.81E-17	5.77E-13	133
UniRef90_P19715_oligopeptide_7	140	-4.697749	0.18872917	-3.196372	31.7232401	220039	181	-3.161724	34.35781469	262665	33.0405274	-3.178702	0.0245047	8.94E-16	2.00E-16	4.18E-16	3.46E-12	133
UniRef90_P03088_oligopeptide_2	133	-4.697749	0.18872917	-3.218648	30.1370781	220039	166	-3.199294	31.51048198	262665	30.82378004	-3.208863	0.01368612	2.30E-15	1.01E-15	1.52E-15	1.08E-11	133
UniRef90_O39929_oligopeptide_45	489	-4.559728	0.24574312	-2.653191	80.63753856	220039	569	-2.66429	78.60281964	262665	79.6201791	-2.658705	0.007848435	4.31E-15	6.14E-15	5.14E-15	3.19E-11	133
UniRef90_P09256_oligopeptide_4	171	-4.727852	0.20296453	-3.109504	41.52872646	220039	157	-3.223503	31.94108103	262665	36.73490374	-3.162773	0.08078186	7.71E-16	6.23E-14	6.24E-15	3.44E-11	133
UniRef90_B2C4J0_oligopeptide_12	142	-4.727852	0.20296453	-3.190211	34.48584302	220039	182	-3.159331	37.02724042	262665	35.75654172	-3.174497	0.02183926	1.78E-14	5.46E-15	9.79E-15	4.86E-11	133
UniRef90_P11485_oligopeptide_5	128	-4.727852	0.20296453	-3.23529	31.08583033	220039	183	-3.156951	37.2306868	262665	34.15825856	-3.194356	0.05544988	9.63E-14	4.98E-15	2.09E-14	9.41E-11	133
UniRef90_Q9QC00_oligopeptide_16	160	-4.559728	0.18773374	-3.13838	26.38447067	220039	180	-3.16413	24.86556682	262665	25.62501874	-3.151064	0.01821001	1.85E-14	5.27E-14	3.11E-14	1.28E-10	133
UniRef90_P04585_oligopeptide_17	110	-4.697749	0.19477568	-3.301107	24.92540294	220039	169	-3.191516	32.07994852	262665	28.50267573	-3.242864	0.07764611	3.74E-13	5.25E-15	4.02E-14	1.54E-10	133
UniRef90_Q4JQX9_oligopeptide_31	118	-4.697749	0.19477568	-3.270618	26.73815952	220039	153	-3.234711	29.04279363	262665	27.89047657	-3.252293	0.02539542	1.18E-13	2.92E-14	5.81E-14	2.06E-10	133
UniRef90_Q5WPU5_oligopeptide_9	75	-4.512016	0.15640452	-3.467438	11.08096202	220039	130	-3.305459	16.09003582	262665	13.58549892	-3.37894	0.115028	1.21E-11	6.08E-15	2.17E-13	6.60E-10	133
UniRef90_Q9JH49_oligopeptide_4	86	-4.332428	0.1371875	-3.408001	8.40285033	220039	138	-3.279523	11.29548072	262665	9.84916552	-3.339028	0.09109406	8.01E-12	8.28E-15	2.22E-13	6.60E-10	133
UniRef90_P27400_oligopeptide_17	122	-4.727852	0.20296453	-3.25614	29.62868203	220039	144	-3.26104	29.29627814	262665	29.46248009	-3.258583	0.003464754	2.07E-13	2.47E-13	2.26E-13	6.60E-10	133
UniRef90_Q07860_oligopeptide_15	52	-4.529625	0.13170016	-3.626496	8.00071401	220039	70	-3.574304	9.02237551	262665	8.51154476	-3.599617	0.03692206	3.50E-12	2.03E-13	8.23E-13	2.27E-09	133
UniRef90_P0C6X3_oligopeptide_179	90	-4.727852	0.20296453	-3.388257	21.85722445	220039	140	-3.273274	28.48249263	262665	25.16985854	-3.326971	0.08148212	2.05E-11	3.84E-13	2.56E-12	6.69E-09	133
UniRef90_Q76638_oligopeptide_20	129	-4.727852	0.20296453	-3.23191	31.32868838	220039	83	-3.500324	16.8860492	262665	24.10736879	-3.345702	0.1919807	8.50E-14	7.33E-10	4.89E-12	1.21E-08	133
UniRef90_Q8B9Q8_oligopeptide_2	120	-4.697749	0.21064784	-3.263318	27.19134869	220039	142	-3.267114	26.95474967	262665	27.07304918	-3.265212	0.002683792	4.89E-12	5.54E-12	5.21E-12	1.23E-08	133
UniRef90_P26313_oligopeptide_14	134	-4.667646	0.21187748	-3.215395	28.33030835	220039	148	-3.24914	26.21233284	262665	27.27132059	-3.23194	0.02386626	3.59E-12	1.08E-11	6.17E-12	1.39E-08	133
UniRef90_P06724_oligopeptide_9	36	-4.499522	0.10946086	-3.786197	5.16802855	220039	45	-3.76619	5.4116833	262665	5.28985592	-3.776078	0.01414835	3.59E-11	1.05E-11	1.93E-11	4.16E-08	133
UniRef90_Q82446_oligopeptide_1	443	-4.68014	0.29690677	-2.696096	96.39269071	220039	473	-2.744541	86.21820429	262665	91.3054475	-2.719643	0.03426918	1.18E-11	3.53E-11	2.01E-11	4.16E-08	133
UniRef90_P0C6U7_oligopeptide_64	82	-4.697749	0.18872917	-3.428686	18.58075492	220039	81	-3.510917	15.37559663	262665	16.97817577	-3.467858	0.05821128	8.82E-12	1.60E-10	3.59E-11	7.09E-08	133
UniRef90_P09256_oligopeptide_5	99	-4.727852	0.20296453	-3.346864	24.0429469	220039	88	-3.47492	17.90328108	262665	20.97311399	-3.406189	0.09079252	5.08E-12	3.35E-10	3.71E-11	7.09E-08	133
UniRef90_Q82446_oligopeptide_7	149	-4.512016	0.20851897	-3.169313	22.01418164	220039	183	-3.156951	22.64982351	262665	22.33200258	-3.163088	0.008741671	6.00E-11	4.06E-11	4.93E-11	9.06E-08	133
UniRef90_O92564_oligopeptide_1	73	-4.697749	0.19477568	-3.479177	16.54140377	220039	103	-3.406565	19.5516846	262665	18.04654418	-3.441355	0.05138904	1.97E-10	1.69E-11	5.58E-11	9.88E-08	133
UniRef90_P0C760_oligopeptide_15	171	-4.535424	0.22843145	-3.109504	26.66371677	220039	245	-3.030236	32.00281028	262665	29.33326353	-3.068064	0.0561087	2.16E-10	2.21E-11	6.65E-11	1.14E-07	133
UniRef90_P30026_oligopeptide_40	177	-4.697749	0.25540293	-3.094526	40.10723931	220039	171	-3.186406	32.45959291	262665	36.28341611	-3.138041	0.06505923	1.72E-10	1.63E-09	5.08E-10	8.41E-07	133
UniRef90_P03227_oligopeptide_35	81	-4.697749	0.1988447	-3.434015	18.35416036	220039	74	-3.55017	14.04684138	262665	16.20050087	-3.488221	0.0823169	1.04E-10	3.93E-09	5.91E-10	9.46E-07	133
UniRef90_O36634_oligopeptide_19	84	-4.697749	0.21064784	-3.41822	19.03394408	220039	98	-3.428176	18.60257372	262665	18.8182589	-3.42317	0.007039897	6.23E-10	8.35E-10	7.21E-10	1.12E-06	133
UniRef90_P09256_oligopeptide_3	59	-4.727852	0.20296453	-3.571648	14.32862492	220039	94	-3.446274	19.12395934	262665	16.72629213	-3.504452	0.0888813	6.11E-09	1.36E-10	8.32E-10	1.25E-06	133
UniRef90_P0C6U2_oligopeptide_14	200	-4.487028	0.2492024	-3.04147	27.89706405	220039	258	-3.007783	30.14710859	262665	29.02208632	-3.0243	0.0238249	3.30E-09	1.46E-09	2.18E-09	3.19E-06	133
UniRef90_P03516_oligopeptide_3	129	-4.512016	0.21654183	-3.23191	19.05925795	220039	144	-3.26104	17.82281196	262665	18.44103496	-3.246231	0.02060075	1.69E-09	3.80E-09	2.53E-09	3.58E-06	133
UniRef90_Q8JL69_oligopeptide_10	73	-4.637543	0.19392658	-3.479177	14.40012835	220039	76	-3.538589	12.55898526	262665	13.47955681	-3.507868	0.04203502	1.16E-09	7.27E-09	2.85E-09	3.91E-06	133
UniRef90_Q6IUF8_oligopeptide_35	185	-4.281913	0.19382308	-3.075328	16.09106663	220039	148	-3.24914	10.7838112	262665	13.43743891	-3.153596	0.1235096	2.40E-10	4.95E-08	2.92E-09	3.91E-06	133
UniRef90_P07210_oligopeptide_8	65	-4.512016	0.17393309	-3.529586	9.60350042	220039	86	-3.484904	10.64417754	262665	10.12383898	-3.506671	0.03160577	8.10E-09	1.76E-09	3.73E-09	4.88E-06	133
UniRef90_P35424_oligopeptide_7	63	-4.727852	0.20296453	-3.543159	15.30005712	220039	69	-3.580553	14.03779994	262665	14.66892853	-3.561454	0.02644767	2.66E-09	7.90E-09	4.55E-09	5.79E-06	133
UniRef90_Q9ENL0_oligopeptide_17	61	-4.727852	0.20296453	-3.55717	14.81434102	220039	70	-3.574304	14.24124632	262665	14.52779367	-3.565653	0.0121164	4.01E-09	6.60E-09	5.14E-09	6.37E-06	133
UniRef90_Q9Q0U7_oligopeptide_5	57	-4.697749	0.18872917	-3.586625	12.91589061	220039	58	-3.655974	11.00968647	262665	11.96278854	-3.619917	0.04907641	1.96E-09	1.70E-08	5.62E-09	6.80E-06	133
UniRef90_P03215_oligopeptide_13	49	-4.727852	0.20296453	-3.652304	11.90004442	220039	80	-3.516312	16.27571008	262665	14.08787725	-3.579007	0.09645223	5.82E-08	1.19E-09	7.55E-09	8.93E-06	133
UniRef90_Q82081_oligopeptide_22	67	-4.727852	0.20296453	-3.516425	16.27148931	220039	58	-3.655974	11.79988981	262665	14.03568956	-3.580618	0.09899146	1.20E-09	6.42E-08	7.91E-09	8.93E-06	133
UniRef90_P04936_oligopeptide_54	138	-4.619934	0.25771567	-3.202621	26.14047431	220039	196	-3.127146	31.10197042	262665	28.62122237	-3.163246	0.05341871	1.90E-08	3.47E-09	7.92E-09	8.93E-06	133
UniRef90_P12603_oligopeptide_3	59	-4.727852	0.20296453	-3.571648	14.32862492	220039	61	-3.634072	12.41022893	262665	13.36942693	-3.601739	0.04416938	6.11E-09	3.54E-08	1.44E-08	1.59E-05	133
UniRef90_P68438_oligopeptide_5	51	-4.727852	0.20296453	-3.634929	12.38576052	220039	69	-3.580553	14.03779994	262665	13.21178023	-3.606891	0.03846871	3.63E-08	7.90E-09	1.67E-08	1.80E-05	133
UniRef90_Q1PDC4_oligopeptide_35	61	-4.697749	0.20084334	-3.55717	13.8222689	220039	62	-3.627011	11.7689752	262665	12.79562205	-3.590688	0.04942463	6.78E-09	4.88E-08	1.77E-08	1.87E-05	133
UniRef90_P08318_oligopeptide_29	142	-4.610243	0.25570991	-3.190211	26.30460117	220039	157	-3.223503	24.36354527	262665	25.33407322	-3.206538	0.02354478	1.40E-08	2.93E-08	2.02E-08	2.08E-05	133
UniRef90_P21604_oligopeptide_3	53	-4.697749	0.18872917	-3.618224	12.00951232	220039	46	-3.756644	8.73182031	262665	10.37066632	-3.681943	0.09818576	5.33E-09	3.07E-07	3.68E-08	3.71E-05	133
UniRef90_P23008_oligopeptide_51	53	-4.727852	0.20296453	-3.618224	12.87147662	220039	58	-3.655974	11.79988981	262665	12.33568321	-3.636689	0.02669988	2.29E-08	6.42E-08	3.81E-08	3.71E-05	133
UniRef90_P0DJV2_oligopeptide_5	58	-4.727852	0.20296453	-3.579072	14.08576687	220039	52	-3.703399	10.57921155	262665	12.33248921	-3.636801	0.08813594	7.57E-09	2.24E-07	3.82E-08	3.71E-05	133
UniRef90_Q66478_oligopeptide_31	41	-4.727852	0.20296453	-3.729716	9.95718003	220039	70	-3.574304	14.24124632	262665	12.09921317	-3.645095	0.1103269	4.38E-07	6.60E-09	4.78E-08	4.57E-05	133
UniRef90_P16602_oligopeptide_29	50	-4.697749	0.20084334	-3.64353	11.32972861	220039	64	-3.613222	12.14861956	262665	11.73917408	-3.628112	0.02143385	7.65E-08	3.33E-08	5.03E-08	4.71E-05	133
UniRef90_Q4JQW6_oligopeptide_2	44	-4.727852	0.20296453	-3.699047	10.68575418	220039	64	-3.613222	13.02056806	262665	11.85316112	-3.654018	0.06076104	2.00E-07	1.99E-08	6.09E-08	5.60E-05	133
UniRef90_P16715_oligopeptide_26	94	-4.412016	0.2111875	-3.369372	11.03174288	220039	150	-3.243311	14.74704455	262665	12.88939371	-3.301783	0.08937125	3.97E-07	1.57E-08	7.32E-08	6.60E-05	133
UniRef90_P04584_oligopeptide_39	65	-4.287712	0.14941236	-3.529586	5.7296192	220039	81	-3.510917	5.98129023	262665	5.85545472	-3.520151	0.01320182	1.95E-07	1.00E-07	1.39E-07	0.000123572	133
UniRef90_O39928_oligopeptide_6	62	-4.667646	0.20175076	-3.550108	13.10805313	220039	47	-3.747304	8.32418679	262665	10.71611996	-3.637609	0.1403193	1.52E-08	2.54E-06	1.65E-07	0.000143637	133
UniRef90_Q66T64_oligopeptide_6	39	-4.572222	0.16272679	-3.751435	6.61891662	220039	48	-3.738161	6.82434534	262665	6.72163098	-3.744747	0.00938647	2.28E-07	1.48E-07	1.84E-07	0.00015724	133
UniRef90_P03303_oligopeptide_20	39	-4.727852	0.20296453	-3.751435	9.47146393	220039	57	-3.663527	11.59644343	262665	10.53395368	-3.705261	0.0622394	7.52E-07	7.86E-08	2.35E-07	0.000195991	133
UniRef90_P09711_oligopeptide_3	58	-4.697749	0.21064784	-3.579072	13.1424852	220039	52	-3.703399	9.8707534	262665	11.5066193	-3.636801	0.08813594	5.46E-08	1.18E-06	2.37E-07	0.000195991	133
UniRef90_P03200_oligopeptide_28	156	-4.650037	0.28921316	-3.149375	31.67101453	220039	147	-3.252085	25.00069992	262665	28.33585722	-3.197701	0.07275304	1.06E-07	6.70E-07	2.56E-07	0.00020837	133
UniRef90_P06491_oligopeptide_44	109	-4.589831	0.26081162	-3.305073	19.26450596	220039	143	-3.264066	21.17214555	262665	20.21832575	-3.284086	0.0290044	4.20E-07	1.86E-07	2.77E-07	0.000220823	133
UniRef90_Q07874_oligopeptide_15	64	-4.469419	0.18566134	-3.53632	8.57233979	220039	75	-3.544341	8.41546508	262665	8.49390244	-3.540312	0.005671944	2.51E-07	3.14E-07	2.80E-07	0.000220823	133
UniRef90_P0C6X5_oligopeptide_219	41	-4.727852	0.20296453	-3.729716	9.95718003	220039	50	-3.720432	10.1723188	262665	10.06474941	-3.725049	0.006564592	4.38E-07	3.46E-07	3.89E-07	0.000297058	133
UniRef90_P33061_oligopeptide_5	42	-4.727852	0.20296453	-3.71925	10.20003808	220039	46	-3.756644	9.35853329	262665	9.77928569	-3.737545	0.02644767	3.36E-07	8.54E-07	5.33E-07	0.000400463	133
UniRef90_P06162_oligopeptide_19	33	-4.697749	0.19477568	-3.823986	7.47762088	220039	54	-3.687008	10.25039775	262665	8.86400932	-3.750119	0.09715573	3.63E-06	1.06E-07	5.72E-07	0.000423408	133
UniRef90_P05769_oligopeptide_109	57	-4.68014	0.21963317	-3.586625	12.40266914	220039	59	-3.64855	10.75448875	262665	11.57857894	-3.616485	0.04381563	3.20E-07	1.32E-06	6.40E-07	0.000467021	133
UniRef90_P36716_oligopeptide_6	37	-4.572222	0.1755045	-3.774298	6.27948463	220039	53	-3.695126	7.53521421	262665	6.90734942	-3.732911	0.05604073	2.73E-06	2.90E-07	8.67E-07	0.000621549	133
UniRef90_Q997F0_oligopeptide_23	46	-4.60744	0.19332384	-3.679742	8.46639125	220039	54	-3.687008	8.32591011	262665	8.39615068	-3.68336	0.005138319	7.99E-07	9.63E-07	8.77E-07	0.000621549	133
UniRef90_P52340_oligopeptide_59	50	-4.68014	0.21963317	-3.64353	10.87953433	220039	60	-3.641251	10.93676822	262665	10.90815128	-3.642389	0.001611287	1.18E-06	1.12E-06	1.15E-06	0.000804553	133
UniRef90_P36790_oligopeptide_11	32	-4.727852	0.20296453	-3.83735	7.77145758	220039	51	-3.711832	10.37576517	262665	9.07361138	-3.770072	0.08898416	5.73E-06	2.78E-07	1.19E-06	0.000817041	133
UniRef90_Q6IUF8_oligopeptide_7	36	-4.727852	0.20296453	-3.786197	8.74288978	220039	46	-3.756644	9.35853329	262665	9.05071154	-3.771169	0.0209	1.75E-06	8.54E-07	1.22E-06	0.000827532	133
UniRef90_P09277_oligopeptide_4	44	-4.68014	0.2018878	-3.699047	9.57399241	220039	45	-3.76619	8.20257806	262665	8.88828524	-3.731322	0.04751244	5.88E-07	2.99E-06	1.30E-06	0.000873577	133
UniRef90_P52339_oligopeptide_34	58	-4.650037	0.23314713	-3.579072	11.77512148	220039	76	-3.538589	12.92553269	262665	12.35032708	-3.558359	0.02863361	2.18E-06	9.34E-07	1.42E-06	0.000938323	133
UniRef90_P48752_oligopeptide_4	41	-4.727852	0.20296453	-3.729716	9.95718003	220039	38	-3.839619	7.73096229	262665	8.84407116	-3.7812	0.07786756	4.38E-07	6.04E-06	1.55E-06	0.00101197	133
UniRef90_P11818_oligopeptide_19	48	-4.619934	0.21423134	-3.661258	9.09233943	220039	68	-3.586893	10.79048017	262665	9.9414098	-3.622486	0.05263213	3.82E-06	7.10E-07	1.61E-06	0.001039355	133
UniRef90_P09732_oligopeptide_84	102	-4.381913	0.22259103	-3.333899	11.16897643	220039	113	-3.366324	10.36547245	262665	10.76722444	-3.349809	0.02293141	1.25E-06	2.53E-06	1.77E-06	0.001125873	133
UniRef90_Q9DHK3_oligopeptide_9	87	-4.610243	0.2471205	-3.40298	16.11619655	220039	76	-3.538589	11.79381607	262665	13.95500631	-3.465513	0.09617885	5.16E-07	7.24E-06	1.81E-06	0.001136056	133
UniRef90_P52529_oligopeptide_12	33	-4.727852	0.20296453	-3.823986	8.01431563	220039	44	-3.77595	8.95164054	262665	8.48297809	-3.799304	0.03397969	4.23E-06	1.37E-06	2.38E-06	0.001477687	133
UniRef90_P06440_oligopeptide_3	30	-4.727852	0.20296453	-3.865378	7.28574148	220039	46	-3.756644	9.35853329	262665	8.32213739	-3.807617	0.07703626	1.07E-05	8.54E-07	2.89E-06	0.001773365	133
UniRef90_Q9INI1_oligopeptide_6	34	-4.697749	0.1988447	-3.811021	7.70421546	220039	43	-3.785934	8.16235377	262665	7.93328462	-3.798296	0.01774103	4.11E-06	2.26E-06	3.04E-06	0.001841627	133
UniRef90_P16602_oligopeptide_37	36	-4.727852	0.20296453	-3.786197	8.74288978	220039	38	-3.839619	7.73096229	262665	8.23692603	-3.812087	0.0377925	1.75E-06	6.04E-06	3.21E-06	0.001920488	133
UniRef90_P04583_oligopeptide_23	33	-4.727852	0.20296453	-3.823986	8.01431563	220039	39	-3.828338	7.93440866	262665	7.97436215	-3.826156	0.003077252	4.23E-06	4.67E-06	4.44E-06	0.002625266	133
UniRef90_P12978_oligopeptide_17	41	-4.667646	0.19610488	-3.729716	8.66822866	220039	34	-3.887923	6.02175213	262665	7.3449904	-3.801655	0.1123275	8.64E-07	3.50E-05	5.03E-06	0.00293586	133
UniRef90_P36849_oligopeptide_25	30	-4.727852	0.20296453	-3.865378	7.28574148	220039	40	-3.817342	8.13785504	262665	7.71179826	-3.840697	0.03397969	1.07E-05	3.63E-06	6.18E-06	0.003568947	133
UniRef90_Q6SWC9_oligopeptide_10	29	-4.727852	0.20296453	-3.880102	7.04288343	220039	40	-3.817342	8.13785504	262665	7.59036924	-3.847589	0.04440653	1.48E-05	3.63E-06	7.22E-06	0.00411934	133
UniRef90_Q8UZL8_oligopeptide_9	36	-4.727852	0.20296453	-3.786197	8.74288978	220039	31	-3.928041	6.30683765	262665	7.52486372	-3.851354	0.1006292	1.75E-06	4.06E-05	7.86E-06	0.004430278	133
UniRef90_Q9QJ14_oligopeptide_1	63	-4.697749	0.25540293	-3.543159	14.27545806	220039	55	-3.67904	10.44021994	262665	12.357839	-3.605807	0.09637306	3.08E-06	3.32E-05	9.54E-06	0.005320453	133
UniRef90_P08560_oligopeptide_13	30	-4.667646	0.18096516	-3.865378	6.34260634	220039	31	-3.928041	5.49042106	262665	5.9165137	-3.89558	0.04433757	4.64E-06	2.18E-05	9.93E-06	0.0054778	133
UniRef90_P52362_oligopeptide_26	32	-4.697749	0.19477568	-3.83735	7.25102631	220039	33	-3.900888	6.26413196	262665	6.75757913	-3.867958	0.04495855	5.00E-06	2.15E-05	1.02E-05	0.0055686	133
UniRef90_P24433_oligopeptide_5	31	-4.727852	0.20296453	-3.851138	7.52859953	220039	34	-3.887923	6.91717678	262665	7.22288816	-3.869141	0.02601698	7.82E-06	1.75E-05	1.16E-05	0.006279744	133
UniRef90_Q6TUQ9_oligopeptide_7	86	-4.502325	0.26851908	-3.408001	12.42577982	220039	122	-3.333042	14.76666725	262665	13.59622354	-3.368907	0.0530531	2.30E-05	6.67E-06	1.22E-05	0.006489926	133
UniRef90_P18098_oligopeptide_4	32	-4.727852	0.20296453	-3.83735	7.77145758	220039	32	-3.914252	6.51028403	262665	7.14087081	-3.874101	0.05443143	5.73E-06	3.05E-05	1.30E-05	0.006849604	133
UniRef90_P52362_oligopeptide_40	31	-4.697749	0.2091122	-3.851138	7.02443174	220039	42	-3.796153	7.97253158	262665	7.49848166	-3.822776	0.03889975	2.58E-05	8.11E-06	1.43E-05	0.007474214	133
UniRef90_Q84173_oligopeptide_33	80	-4.577337	0.2737546	-3.43941	13.73812584	220039	95	-3.441679	13.66653959	262665	13.70233271	-3.440543	0.001604374	1.61E-05	1.67E-05	1.64E-05	0.008359834	133
UniRef90_Q6Q1S2_oligopeptide_26	28	-4.727852	0.20296453	-3.895342	6.80002538	220039	35	-3.875334	7.12062316	262665	6.96032427	-3.885223	0.01414835	2.05E-05	1.33E-05	1.65E-05	0.008359834	133
UniRef90_P36853_oligopeptide_12	36	-4.68014	0.21963317	-3.786197	7.83326472	220039	45	-3.76619	8.20257617	262665	8.01792044	-3.776078	0.01414835	2.35E-05	1.58E-05	1.93E-05	0.009556497	133
UniRef90_P68343_oligopeptide_26	52	-4.610243	0.2471205	-3.626496	9.6326692	220039	68	-3.586893	10.55236174	262665	10.09251547	-3.606244	0.02801084	3.43E-05	1.73E-05	2.42E-05	0.011682178	133
UniRef90_P29990_oligopeptide_30	28	-4.697749	0.18872917	-3.895342	6.34464802	220039	28	-3.972244	5.31502106	262665	5.82983454	-3.932093	0.05443143	1.06E-05	6.05E-05	2.49E-05	0.011865304	133
UniRef90_P16749_oligopeptide_11	31	-4.650037	0.19867334	-3.851138	6.29359796	220039	38	-3.839619	6.46276486	262665	6.37818141	-3.84534	0.008145595	2.90E-05	2.26E-05	2.56E-05	0.012086229	133
UniRef90_O57203_oligopeptide_5	30	-4.727852	0.20296453	-3.865378	7.28574148	220039	29	-3.957004	5.8999449	262665	6.59284319	-3.908779	0.06487895	1.07E-05	7.30E-05	2.72E-05	0.012752831	133
UniRef90_O39929_oligopeptide_46	28	-4.727852	0.20296453	-3.895342	6.80002538	220039	31	-3.928041	6.30683765	262665	6.55343152	-3.911383	0.02312569	2.05E-05	4.06E-05	2.88E-05	0.013342224	133
UniRef90_P03275_oligopeptide_3	44	-4.589831	0.21476566	-3.699047	7.77649647	220039	46	-3.756644	6.81061906	262665	7.29355777	-3.726892	0.04074985	1.68E-05	5.23E-05	2.93E-05	0.013483261	133
UniRef90_P03468_oligopeptide_4	26	-4.727852	0.20296453	-3.927526	6.31430929	220039	33	-3.900888	6.71373041	262665	6.51401985	-3.914003	0.01883816	4.02E-05	2.31E-05	3.04E-05	0.013834449	133
UniRef90_P03200_oligopeptide_32	27	-4.697749	0.2091122	-3.911136	6.11805345	220039	39	-3.828338	7.40306504	262665	6.76055925	-3.867767	0.0586135	8.44E-05	1.61E-05	3.61E-05	0.016276876	133
UniRef90_P09732_oligopeptide_101	26	-4.727852	0.20296453	-3.927526	6.31430929	220039	31	-3.928041	6.30683765	262665	6.31057347	-3.927783	0.000363593	4.02E-05	4.06E-05	4.04E-05	0.017909673	133
UniRef90_P27395_oligopeptide_81	25	-4.727852	0.20296453	-3.94456	6.07145124	220039	32	-3.914252	6.51028403	262665	6.29086763	-3.929142	0.02143385	5.69E-05	3.05E-05	4.16E-05	0.018109852	133
UniRef90_Q5XX08_oligopeptide_19	36	-4.559728	0.19531917	-3.786197	5.93650555	220039	42	-3.796153	5.80196525	262665	5.8692354	-3.791147	0.007039897	3.74E-05	4.63E-05	4.16E-05	0.018109852	133
UniRef90_B2C4J0_oligopeptide_13	25	-4.727852	0.20296453	-3.94456	6.07145124	220039	31	-3.928041	6.30683765	262665	6.18914445	-3.936222	0.01168132	5.69E-05	4.06E-05	4.80E-05	0.020549176	133
UniRef90_P03502_oligopeptide_6	69	-4.381913	0.23496563	-3.503651	7.55548535	220039	94	-3.446274	8.62260688	262665	8.08904611	-3.474016	0.0405932	9.28E-05	3.42E-05	5.58E-05	0.023662279	133
UniRef90_Q9WFZ0_oligopeptide_1	114	-4.650037	0.3406772	-3.285595	23.14420292	220039	105	-3.398213	17.8576428	262665	20.50092286	-3.338264	0.07979925	3.10E-05	0.00011915	5.89E-05	0.024688217	133
UniRef90_Q9J3M8_oligopeptide_5	67	-4.373995	0.23095329	-3.516425	7.20393658	220039	92	-3.455614	8.28667604	262665	7.74530631	-3.484956	0.0430258	0.000102338	3.50E-05	5.92E-05	0.024688217	133
UniRef90_Q0GBX6_oligopeptide_12	26	-4.727852	0.20296453	-3.927526	6.31430929	220039	28	-3.972244	5.69649853	262665	6.00540391	-3.94931	0.03163077	4.02E-05	9.85E-05	6.26E-05	0.025451544	133
UniRef90_Q69567_oligopeptide_7	25	-4.727852	0.20296453	-3.94456	6.07145124	220039	29	-3.957004	5.8999449	262665	5.98569807	-3.950737	0.008799855	5.69E-05	7.30E-05	6.44E-05	0.025976712	133
UniRef90_P12577_oligopeptide_67	41	-4.542119	0.21798625	-3.729716	6.49236698	220039	53	-3.695126	7.03060225	262665	6.76148461	-3.712077	0.02446329	9.69E-05	5.11E-05	7.01E-05	0.027858802	133
UniRef90_P27395_oligopeptide_9	24	-4.637543	0.18322952	-3.962288	4.73428877	220039	30	-3.942281	4.95749418	262665	4.84589147	-3.952169	0.01414835	0.000114219	7.40E-05	9.18E-05	0.035481086	133
UniRef90_O92529_oligopeptide_90	24	-4.727852	0.20296453	-3.962288	5.82859319	220039	27	-3.988038	5.49305215	262665	5.66082267	-3.974973	0.01821001	8.10E-05	0.000133675	0.000103871	0.039654637	133
UniRef90_P11321_oligopeptide_4	1435	-4.727852	0.20296453	-2.407975	208.8704942	367136	1425	-2.397298	214.0690404	355724	211.4697673	-2.402604	0.007549758	1.48E-30	8.07E-31	1.09E-30	5.42E-26	135
UniRef90_P16721_oligopeptide_6	1150	-4.727852	0.20296453	-2.504129	167.3875041	367136	1291	-2.440187	193.9390394	355724	180.6632718	-2.470982	0.04524453	3.10E-28	9.10E-30	5.04E-29	1.25E-24	135
UniRef90_Q88435_oligopeptide_14	181	-4.481913	0.11973363	-3.307148	14.95424679	367136	213	-3.222734	18.16265681	355724	16.5584518	-3.262893	0.05976051	5.02E-23	3.63E-26	1.20E-24	1.99E-20	135
UniRef90_P06724_oligopeptide_9	92	-4.499522	0.10946086	-3.601039	7.91558326	367136	134	-3.424008	11.89908857	355724	9.90733592	-3.503565	0.1258192	1.12E-16	4.37E-23	4.57E-20	5.67E-16	135
UniRef90_P10220_oligopeptide_45	373	-4.727852	0.20296453	-2.993118	54.29177306	367136	458	-2.890248	68.80254071	355724	61.54715689	-2.938644	0.07286723	6.32E-18	6.90E-20	5.96E-19	5.92E-15	135
UniRef90_B1NKT1_oligopeptide_7	380	-4.727852	0.20296453	-2.985043	55.31065352	367136	392	-2.957827	58.8877641	355724	57.09920881	-2.971222	0.01924717	4.47E-18	1.38E-18	2.47E-18	2.04E-14	135
UniRef90_Q8QZ73_oligopeptide_84	469	-4.459728	0.18822462	-2.893654	36.8191567	367136	529	-2.827657	42.8618065	355724	39.8404816	-2.859403	0.04670027	4.39E-17	2.14E-18	9.30E-18	6.59E-14	135
UniRef90_P0C214_oligopeptide_3	240	-4.727852	0.20296453	-3.184616	34.93304433	367136	395	-2.954516	59.33843577	355724	47.13574005	-3.054502	0.1640938	1.44E-14	1.20E-18	8.29E-17	5.14E-13	135
UniRef90_P12476_oligopeptide_11	436	-4.727852	0.20296453	-2.92534	63.46169719	367136	142	-3.398825	21.3317921	355724	42.39674465	-3.10052	0.3459389	3.32E-19	2.91E-11	5.38E-16	2.97E-12	135
UniRef90_P27400_oligopeptide_17	285	-4.727852	0.20296453	-3.109982	41.48299014	367136	272	-3.116544	40.86089754	355724	41.17194384	-3.113251	0.004640175	7.86E-16	1.02E-15	8.95E-16	4.44E-12	135
UniRef90_P03227_oligopeptide_35	242	-4.697749	0.1988447	-3.181012	32.86529688	367136	294	-3.082766	41.20817003	355724	37.03673345	-3.129116	0.06958079	1.19E-14	2.30E-16	1.53E-15	6.89E-12	135
UniRef90_Q9DUC4_oligopeptide_12	283	-4.727852	0.20296453	-3.113041	41.19188144	367136	208	-3.23305	31.24656871	355724	36.21922507	-3.168913	0.08506036	8.88E-16	8.87E-14	7.90E-15	3.27E-11	135
UniRef90_P0DJV2_oligopeptide_5	231	-4.727852	0.20296453	-3.201215	33.62305516	367136	241	-3.169096	36.20395701	355724	34.91350609	-3.184859	0.02271535	2.70E-14	7.96E-15	1.45E-14	5.55E-11	135
UniRef90_Q9IDV2_oligopeptide_9	261	-4.667646	0.17874439	-3.148186	33.07194226	367136	91	-3.592072	11.90075161	355724	22.48634693	-3.315727	0.3231659	9.42E-18	8.86E-10	1.96E-14	6.62E-11	135
UniRef90_Q1PDC4_oligopeptide_76	227	-4.727852	0.20296453	-3.208801	33.04083776	367136	236	-3.178201	35.45283757	355724	34.24683767	-3.193232	0.02164079	3.60E-14	1.13E-14	2.00E-14	6.62E-11	135
UniRef90_P12577_oligopeptide_23	161	-4.697749	0.19477568	-3.358001	21.86492889	367136	251	-3.151439	35.18112472	355724	28.5230268	-3.242554	0.1470711	3.03E-12	1.02E-15	3.98E-14	1.23E-10	135
UniRef90_P52363_oligopeptide_16	232	-4.727852	0.20296453	-3.199339	33.76860952	367136	208	-3.23305	31.24656871	355724	32.50758911	-3.215867	0.02384165	2.52E-14	8.87E-14	4.68E-14	1.37E-10	135
UniRef90_O89344_oligopeptide_43	598	-4.184909	0.16765406	-2.788126	24.93351188	367136	224	-3.200865	9.63926882	355724	17.28639035	-2.947205	0.2994156	4.00E-17	2.19E-09	7.77E-14	2.14E-10	135
UniRef90_P09256_oligopeptide_4	163	-4.727852	0.20296453	-3.352639	23.72535927	367136	229	-3.191278	34.40127036	355724	29.06331481	-3.264507	0.1145855	6.19E-12	1.86E-14	2.80E-13	7.32E-10	135
UniRef90_P68694_oligopeptide_27	170	-4.727852	0.20296453	-3.334378	24.74423973	367136	207	-3.235143	31.09634482	355724	27.92029228	-3.281932	0.0702838	3.31E-12	9.58E-14	5.24E-13	1.30E-09	135
UniRef90_P04296_oligopeptide_21	257	-4.727852	0.20296453	-3.154894	37.4074683	367136	99	-3.555478	14.87216491	355724	26.13981661	-3.31055	0.2902044	4.60E-15	3.82E-09	1.44E-12	3.41E-09	135
UniRef90_P03188_oligopeptide_6	176	-4.512016	0.15230311	-3.319314	15.58481445	367136	74	-3.681881	6.76292378	355724	11.17386911	-3.463812	0.2615986	2.42E-15	2.51E-08	2.94E-12	6.41E-09	135
UniRef90_Q45UG0_oligopeptide_19	135	-4.727852	0.20296453	-3.434493	19.64983743	367136	201	-3.247917	30.19500149	355724	24.92241946	-3.331262	0.1326765	9.31E-11	1.53E-13	2.97E-12	6.41E-09	135
UniRef90_O39927_oligopeptide_45	317	-4.567646	0.20504663	-3.063768	31.90644781	367136	97	-3.564341	10.07638454	355724	20.99141618	-3.245604	0.3669576	1.11E-13	4.96E-07	5.68E-11	1.18E-07	135
UniRef90_Q82081_oligopeptide_63	176	-4.727852	0.20296453	-3.319314	25.61756584	367136	97	-3.564341	14.57171714	355724	20.09464149	-3.424772	0.1749313	1.96E-12	4.95E-09	6.80E-11	1.35E-07	135
UniRef90_O89344_oligopeptide_49	160	-4.637543	0.18103652	-3.360707	18.91629927	367136	75	-3.676052	9.15147846	355724	14.03388887	-3.490365	0.2264747	8.76E-13	5.45E-08	1.17E-10	2.24E-07	135
UniRef90_Q98199_oligopeptide_2	116	-4.727852	0.20296453	-3.500369	16.88430476	367136	144	-3.392751	21.63223987	355724	19.25827232	-3.443235	0.07624278	7.34E-10	2.38E-11	1.23E-10	2.26E-07	135
UniRef90_P16750_oligopeptide_6	112	-4.727852	0.20296453	-3.515609	16.30208735	367136	143	-3.395777	21.48201599	355724	18.89205167	-3.451573	0.08493398	1.17E-09	2.64E-11	1.61E-10	2.85E-07	135
UniRef90_Q2HRD4_oligopeptide_14	294	-4.637543	0.24683947	-3.09648	34.75869988	367136	285	-3.096268	34.77561811	355724	34.767159	-3.096374	0.000149436	2.14E-10	2.13E-10	2.14E-10	3.66E-07	135
UniRef90_P36783_oligopeptide_12	135	-4.727852	0.20296453	-3.434493	19.64983743	367136	104	-3.53408	15.62328435	355724	17.63656089	-3.481438	0.07053349	9.31E-11	2.03E-09	4.10E-10	6.78E-07	135
UniRef90_Q0ZME7_oligopeptide_44	35	-4.577337	0.11065925	-4.020759	3.6022864	367136	55	-3.81075	5.84233812	355724	4.72231226	-3.903182	0.149559	2.46E-07	2.14E-12	5.57E-10	8.92E-07	135
UniRef90_P14240_oligopeptide_25	113	-4.727852	0.20296453	-3.511749	16.4476417	367136	117	-3.482927	17.5761949	355724	17.0119183	-3.497099	0.02038249	1.04E-09	4.29E-10	6.64E-10	1.03E-06	135
UniRef90_Q07272_oligopeptide_11	245	-4.209897	0.14093549	-3.175661	10.82022026	367136	72	-3.693781	3.2818318	355724	7.05102603	-3.361645	0.380663	1.08E-13	0.000125091	8.79E-10	1.32E-06	135
UniRef90_P12978_oligopeptide_17	93	-4.667646	0.19610488	-3.596344	11.78425528	367136	137	-3.414393	17.91651614	355724	14.85038571	-3.495908	0.1293528	2.34E-08	8.25E-11	1.15E-09	1.68E-06	135
UniRef90_P06794_oligopeptide_2	100	-4.494407	0.17487214	-3.564827	8.50314859	367136	129	-3.440523	11.32096071	355724	9.91205465	-3.498243	0.08811907	5.31E-08	8.37E-10	6.11E-09	8.67E-06	135
UniRef90_P16602_oligopeptide_29	90	-4.697749	0.20084334	-3.610584	12.22263106	367136	103	-3.538276	14.43687588	355724	13.32975347	-3.572927	0.05117402	3.10E-08	3.89E-09	1.07E-08	1.47E-05	135
UniRef90_P10501_oligopeptide_11	152	-4.697749	0.2091122	-3.382983	20.64266579	367136	63	-3.751773	8.83032214	355724	14.73649396	-3.529355	0.2662597	1.61E-10	3.04E-06	1.15E-08	1.55E-05	135
UniRef90_P22055_oligopeptide_56	108	-4.727852	0.20296453	-3.531403	15.71986995	367136	72	-3.693781	10.81611994	355724	13.26799494	-3.605047	0.1153129	1.87E-09	1.75E-07	1.58E-08	2.06E-05	135
UniRef90_Q69535_oligopeptide_29	87	-4.727852	0.20296453	-3.625308	12.66322857	367136	92	-3.587325	13.8205977	355724	13.24191313	-3.605901	0.02686401	2.78E-08	9.58E-09	1.62E-08	2.06E-05	135
UniRef90_P0C774_oligopeptide_9	85	-4.650037	0.20922615	-3.635408	10.3425831	367136	144	-3.392751	18.08366237	355724	14.21312274	-3.497348	0.1732086	6.19E-07	9.32E-10	1.80E-08	2.24E-05	135
UniRef90_Q68798_oligopeptide_45	107	-4.697749	0.20084334	-3.535443	14.53135026	367136	77	-3.664622	10.79261595	355724	12.6619831	-3.595247	0.09159388	3.58E-09	1.35E-07	2.02E-08	2.44E-05	135
UniRef90_Q07860_oligopeptide_2	76	-4.637543	0.15957394	-3.684013	8.98524215	367136	49	-3.860917	5.97896592	355724	7.48210403	-3.763519	0.1257279	1.15E-09	5.67E-07	2.16E-08	2.55E-05	135
UniRef90_Q8JTH0_oligopeptide_13	189	-4.392827	0.18467974	-3.288365	12.71927036	367136	97	-3.564341	6.73730074	355724	9.72828555	-3.404791	0.1975128	1.11E-09	3.63E-06	4.40E-08	5.08E-05	135
UniRef90_P03440_oligopeptide_13	84	-4.727852	0.20296453	-3.640548	12.22656551	367136	80	-3.648023	12.01791104	355724	12.12223828	-3.644269	0.005286022	4.23E-08	5.18E-08	4.68E-08	5.28E-05	135
UniRef90_P08318_oligopeptide_34	59	-4.602325	0.17843035	-3.793975	6.43205841	367136	98	-3.559887	11.02650422	355724	8.72928132	-3.661346	0.166986	2.94E-06	2.57E-09	6.69E-08	7.37E-05	135
UniRef90_Q9QB84_oligopeptide_24	88	-4.667646	0.18096516	-3.620344	11.15069316	367136	52	-3.83511	6.80042948	355724	8.97556132	-3.714585	0.1529953	3.58E-09	2.11E-06	6.95E-08	7.50E-05	135
UniRef90_P30929_oligopeptide_79	66	-4.727852	0.20296453	-3.745283	9.60658719	367136	90	-3.596871	13.52014992	355724	11.56336856	-3.664768	0.105322	6.46E-07	1.26E-08	8.13E-08	8.58E-05	135
UniRef90_P04296_oligopeptide_20	67	-4.637543	0.16451592	-3.738752	7.92120032	367136	53	-3.826837	6.46704478	355724	7.19412255	-3.780565	0.06236534	2.34E-08	4.16E-07	9.49E-08	9.81E-05	135
UniRef90_P37800_oligopeptide_62	110	-4.619934	0.17967289	-3.523434	12.48819809	367136	39	-3.960049	4.56967702	355724	8.52893755	-3.689039	0.3176021	5.21E-10	0.00012	1.10E-07	0.000109528	135
UniRef90_P03303_oligopeptide_63	67	-4.727852	0.20296453	-3.738752	9.75214154	367136	85	-3.621694	12.76903048	355724	11.26058601	-3.676291	0.08295903	5.49E-07	2.52E-08	1.10E-07	0.000109528	135
UniRef90_P0C760_oligopeptide_15	238	-4.535424	0.22843145	-3.18825	22.24201989	367136	85	-3.621694	8.19841689	355724	15.22021839	-3.353003	0.31518	1.85E-09	3.17E-05	1.13E-07	0.000110147	135
UniRef90_P16750_oligopeptide_7	69	-4.727852	0.20296453	-3.725978	10.04325024	367136	81	-3.642628	12.16813493	355724	11.10569259	-3.682307	0.05900475	3.98E-07	4.47E-08	1.29E-07	0.000123404	135
UniRef90_P03120_oligopeptide_12	76	-4.667646	0.20175076	-3.684013	9.63014412	367136	89	-3.601723	11.63919664	355724	10.63467038	-3.640922	0.05825303	5.43E-07	6.34E-08	1.80E-07	0.000168471	135
UniRef90_P11321_oligopeptide_3	73	-4.727852	0.20296453	-3.701504	10.62546765	367136	70	-3.706015	10.51567216	355724	10.57056991	-3.703754	0.00318978	2.13E-07	2.39E-07	2.26E-07	0.000207649	135
UniRef90_P08318_oligopeptide_12	64	-4.727852	0.20296453	-3.758647	9.31547849	367136	78	-3.659019	11.71746327	355724	10.51647088	-3.705982	0.0705632	8.97E-07	6.97E-08	2.39E-07	0.00021591	135
UniRef90_P32537_oligopeptide_75	80	-4.489291	0.16984852	-3.661737	6.7228656	367136	85	-3.621694	7.37220109	355724	7.04753335	-3.641254	0.02832201	5.52E-07	1.63E-07	2.97E-07	0.000263565	135
UniRef90_P04584_oligopeptide_12	81	-4.602325	0.20632306	-3.656342	8.83045155	367136	111	-3.50579	12.48920162	355724	10.65982659	-3.574575	0.1068513	2.27E-06	5.34E-08	3.16E-07	0.000272379	135
UniRef90_P36717_oligopeptide_7	57	-4.697749	0.18872917	-3.808952	7.74099967	367136	69	-3.712264	9.6713052	355724	8.70615244	-3.757923	0.06847415	1.24E-06	8.86E-08	3.18E-07	0.000272379	135
UniRef90_P04014_oligopeptide_11	104	-4.637543	0.22773852	-3.547794	12.29559453	367136	116	-3.486655	14.15428668	355724	13.22494061	-3.516149	0.04325814	8.55E-07	2.17E-07	4.24E-07	0.000356557	135
UniRef90_A4ZCW8_oligopeptide_26	65	-4.619934	0.180583	-3.751914	7.37938808	367136	68	-3.718604	7.96764014	355724	7.67351411	-3.73494	0.0235576	7.67E-07	3.00E-07	4.77E-07	0.000394833	135
UniRef90_O36634_oligopeptide_19	54	-4.697749	0.21064784	-3.832433	7.33357864	367136	97	-3.564341	13.59589283	355724	10.46473574	-3.678021	0.1917451	2.00E-05	3.71E-08	6.46E-07	0.000525767	135
UniRef90_Q01455_oligopeptide_5	91	-4.697749	0.1988447	-3.605786	12.35843808	367136	42	-3.927864	5.88688143	355724	9.12265976	-3.737628	0.2314566	1.99E-08	5.40E-05	6.88E-07	0.000550603	135
UniRef90_Q80923_oligopeptide_9	309	-4.421707	0.28171812	-3.074868	22.22482109	367136	288	-3.091721	21.37893597	355724	21.80187853	-3.083213	0.01191686	8.73E-07	1.17E-06	1.01E-06	0.000796566	135
UniRef90_Q09SZ9_oligopeptide_20	50	-4.727852	0.20296453	-3.865857	7.27771757	367136	68	-3.718604	10.21522439	355724	8.74647098	-3.786019	0.1044933	1.08E-05	3.30E-07	1.74E-06	0.001346144	135
UniRef90_P09256_oligopeptide_3	55	-4.727852	0.20296453	-3.824464	8.00548932	367136	63	-3.751773	9.46410495	355724	8.73479714	-3.786599	0.05144565	4.27E-06	7.58E-07	1.76E-06	0.001346144	135
UniRef90_Q82041_oligopeptide_20	66	-4.697749	0.20084334	-3.745283	8.96326278	367136	57	-3.795238	7.98933908	355724	8.47630093	-3.769543	0.0353383	1.06E-06	3.50E-06	1.90E-06	0.001432117	135
UniRef90_B2C4J1_oligopeptide_11	96	-4.52451	0.23493104	-3.582556	8.74891105	367136	164	-3.336269	15.42554159	355724	12.08722632	-3.442183	0.1758471	3.04E-05	2.12E-07	2.04E-06	0.001513058	135
UniRef90_Q2HRC9_oligopeptide_7	61	-4.727852	0.20296453	-3.779497	8.87881543	367136	55	-3.81075	8.26231384	355724	8.57056464	-3.794843	0.02210302	1.49E-06	3.11E-06	2.14E-06	0.00156484	135
UniRef90_P14350_oligopeptide_17	122	-4.235974	0.18722195	-3.478467	5.72145518	367136	171	-3.318117	8.27668801	355724	6.99907159	-3.390933	0.1138612	2.60E-05	4.73E-07	3.19E-06	0.002292431	135
UniRef90_Q4JQW9_oligopeptide_13	69	-4.68014	0.21079374	-3.725978	8.99833555	367136	62	-3.758721	8.34485102	355724	8.67159328	-3.742041	0.02315733	3.00E-06	6.18E-06	4.29E-06	0.003039609	135
UniRef90_Q69567_oligopeptide_7	42	-4.727852	0.20296453	-3.941578	6.11328276	367136	64	-3.744933	9.61432883	355724	7.8638058	-3.832219	0.1399218	5.35E-05	6.40E-07	5.10E-06	0.003567169	135
UniRef90_O89342_oligopeptide_18	78	-4.60744	0.21882367	-3.672732	8.60414649	367136	77	-3.664622	8.76632814	355724	8.68523732	-3.668658	0.005734647	9.71E-06	8.22E-06	8.93E-06	0.006070107	135
UniRef90_P35767_oligopeptide_3	39	-4.727852	0.20296453	-3.973762	5.6766197	367136	58	-3.787685	8.71298551	355724	7.1948026	-3.870833	0.1323178	0.00010145	1.81E-06	1.21E-05	0.007786131	135
UniRef90_P18356_oligopeptide_2	61	-4.567646	0.2029727	-3.779497	6.13972653	367136	79	-3.653486	8.20653997	355724	7.17313325	-3.711937	0.08933576	5.16E-05	3.34E-06	1.24E-05	0.007915463	135
UniRef90_O55777_oligopeptide_2	38	-4.697749	0.18872917	-3.985043	5.16066645	367136	52	-3.83511	7.28851986	355724	6.22459315	-3.903638	0.1064093	7.96E-05	2.43E-06	1.29E-05	0.00802097	135
UniRef90_A4ZCW8_oligopeptide_5	41	-4.727852	0.20296453	-3.952043	5.96772841	367136	55	-3.81075	8.26231384	355724	7.11502112	-3.875676	0.100236	6.61E-05	3.11E-06	1.34E-05	0.008226232	135
UniRef90_P21739_oligopeptide_8	50	-4.727852	0.20296453	-3.865857	7.27771757	367136	45	-3.897901	6.76007496	355724	7.01889626	-3.881583	0.02266216	1.08E-05	2.16E-05	1.53E-05	0.009236423	135
UniRef90_P16849_oligopeptide_3	54	-4.481913	0.1746821	-3.832433	4.46148825	367136	73	-3.68779	6.22476068	355724	5.34312447	-3.754118	0.1026287	0.000100376	2.73E-06	1.55E-05	0.009251852	135
UniRef90_P24433_oligopeptide_4	137	-4.50744	0.2518149	-3.428106	12.00421486	367136	112	-3.501895	10.12849738	355724	11.06635612	-3.463436	0.05222345	9.09E-06	3.26E-05	1.69E-05	0.00999851	135
UniRef90_P36747_oligopeptide_16	144	-4.589831	0.29761705	-3.406464	15.25339653	367136	164	-3.336269	17.92923341	355724	16.59131497	-3.36995	0.04967589	3.50E-05	1.27E-05	2.08E-05	0.011844116	135
UniRef90_P27552_oligopeptide_9	40	-4.727852	0.20296453	-3.962767	5.82217405	367136	51	-3.843543	7.66141829	355724	6.74179617	-3.899077	0.08450117	8.18E-05	6.59E-06	2.22E-05	0.012517839	135
UniRef90_P32537_oligopeptide_74	57	-4.68014	0.21963317	-3.808952	7.43340592	367136	61	-3.765783	8.21025475	355724	7.82183034	-3.786832	0.03053436	3.65E-05	1.57E-05	2.38E-05	0.012971036	135
UniRef90_P36849_oligopeptide_25	42	-4.727852	0.20296453	-3.941578	6.11328276	367136	48	-3.869872	7.21074662	355724	6.66201469	-3.904247	0.0507467	5.35E-05	1.18E-05	2.48E-05	0.013357197	135
UniRef90_Q69553_oligopeptide_7	39	-4.727852	0.20296453	-3.973762	5.6766197	367136	48	-3.869872	7.21074662	355724	6.44368316	-3.918718	0.07359226	0.00010145	1.18E-05	3.35E-05	0.016973713	135
UniRef90_P50810_oligopeptide_3	40	-4.727852	0.20296453	-3.962767	5.82217405	367136	45	-3.897901	6.76007496	355724	6.29112451	-3.929124	0.04589933	8.18E-05	2.16E-05	4.15E-05	0.020827045	135
UniRef90_P09256_oligopeptide_5	46	-4.727852	0.20296453	-3.902069	6.69550016	367136	38	-3.97133	5.70850774	355724	6.20200395	-3.93532	0.04901335	2.36E-05	9.67E-05	4.72E-05	0.022944345	135
UniRef90_P0C6X5_oligopeptide_219	44	-4.727852	0.20296453	-3.921374	6.40439146	367136	39	-3.960049	5.85873163	355724	6.13156155	-3.940281	0.02735361	3.54E-05	7.75E-05	5.22E-05	0.025130935	135
UniRef90_Q2HRD0_oligopeptide_18	66	-4.637543	0.23294917	-3.745283	7.80297345	367136	67	-3.725038	8.17532076	355724	7.9891471	-3.735043	0.01431612	6.40E-05	4.48E-05	5.35E-05	0.025521234	135
UniRef90_P14336_oligopeptide_39	51	-4.619934	0.19419976	-3.857257	5.78998274	367136	46	-3.888355	5.38987545	355724	5.5899291	-3.872528	0.02199351	4.30E-05	8.26E-05	5.94E-05	0.027805166	135
UniRef90_Q02004_oligopeptide_47	104	-4.542119	0.26886744	-3.547794	9.87018308	367136	118	-3.479231	11.55813283	355724	10.71415795	-3.512161	0.04851866	0.000108568	3.86E-05	6.39E-05	0.029630673	135
UniRef90_P03516_oligopeptide_7	38	-4.727852	0.20296453	-3.985043	5.53106535	367136	41	-3.938329	6.15917941	355724	5.84512238	-3.961059	0.03304376	0.000126208	5.01E-05	7.91E-05	0.035996491	135
UniRef90_P12441_oligopeptide_12	40	-4.697749	0.19477568	-3.962767	5.43228047	367136	38	-3.97133	5.32622605	355724	5.37925326	-3.967027	0.006054739	8.05E-05	9.59E-05	8.79E-05	0.039637232	135
UniRef90_P15155_oligopeptide_22	42	-4.417131	0.12983441	-3.941578	2.98918975	367136	42	-3.927864	3.0850861	355724	3.03713793	-3.934667	0.009697426	0.000124753	8.22E-05	0.000101203	0.042565232	135
UniRef90_Q6UY71_oligopeptide_1	43	-4.697749	0.2091122	-3.931359	5.83970151	367136	43	-3.917645	6.02704527	355724	5.93337339	-3.924447	0.009697426	0.000123684	9.55E-05	0.000108642	0.044827205	135
UniRef90_P16766_oligopeptide_18	256	-4.650037	0.18522938	-3.012156	43.43907872	263267	213	-3.062036	38.72584535	245706	41.08246203	-3.036381	0.03528479	4.68E-19	5.03E-18	1.50E-18	7.43E-14	137
UniRef90_P37800_oligopeptide_62	226	-4.619934	0.17967289	-3.066288	35.78047323	263267	154	-3.202895	26.12396087	245706	30.95221705	-3.129242	0.09689155	2.64E-18	1.55E-15	5.35E-17	1.33E-12	137
UniRef90_P06724_oligopeptide_9	54	-4.499522	0.10946086	-3.688003	6.47917039	263267	67	-3.564341	8.61352874	245706	7.54634956	-3.621785	0.08766182	6.14E-14	6.51E-18	5.34E-16	7.20E-12	137
UniRef90_B2C4J3_oligopeptide_66	215	-4.446695	0.16461362	-3.087958	22.84213403	263267	165	-3.172932	18.78290762	245706	20.81252082	-3.12837	0.0601572	7.65E-17	5.05E-15	5.80E-16	7.20E-12	137
UniRef90_Q01218_oligopeptide_11	175	-4.650037	0.18522938	-3.177358	29.69468272	263267	139	-3.247401	25.27179579	245706	27.48323925	-3.210969	0.04956774	9.28E-16	1.83E-14	3.95E-15	3.92E-11	137
UniRef90_P16602_oligopeptide_32	132	-4.667646	0.18726253	-3.299822	23.32510846	263267	135	-3.260082	25.56019553	245706	24.442652	-3.279498	0.02810812	1.39E-13	2.81E-14	6.18E-14	5.11E-10	137
UniRef90_Q1PDC4_oligopeptide_76	153	-4.727852	0.20296453	-3.235705	31.05611823	263267	142	-3.238127	30.88337449	245706	30.96974636	-3.236915	0.001712914	9.78E-14	1.07E-13	1.02E-13	7.25E-10	137
UniRef90_P04850_oligopeptide_13	163	-4.589831	0.19240696	-3.208209	24.07810175	263267	161	-3.18359	25.48244994	245706	24.78027585	-3.195725	0.01740996	3.47E-13	1.35E-13	2.15E-13	1.34E-09	137
UniRef90_Q306W8_oligopeptide_47	121	-4.727852	0.20296453	-3.337611	24.56072095	263267	137	-3.253695	29.79593173	245706	27.17832634	-3.293629	0.05940645	3.70E-12	1.89E-13	7.95E-13	4.38E-09	137
UniRef90_P12441_oligopeptide_12	133	-4.697749	0.19477568	-3.296545	25.1886204	263267	96	-3.408145	19.4807035	245706	22.33466195	-3.34877	0.07907472	3.15E-13	1.78E-11	2.17E-12	1.08E-08	137
UniRef90_A5HBG1_oligopeptide_14	120	-4.727852	0.20296453	-3.341215	24.35773979	263267	115	-3.329718	25.01118357	245706	24.68446168	-3.335429	0.008129966	4.19E-12	2.82E-12	3.43E-12	1.55E-08	137
UniRef90_Q32ZD5_oligopeptide_118	112	-4.619934	0.18340882	-3.371178	17.73191594	263267	92	-3.426628	15.60652208	245706	16.66921901	-3.398019	0.03922868	4.93E-12	3.85E-11	1.35E-11	5.28E-08	137
UniRef90_P15155_oligopeptide_22	80	-4.417131	0.12983441	-3.517306	7.94007727	263267	63	-3.591075	6.69970922	245706	7.31989325	-3.552626	0.0522093	2.10E-12	9.93E-11	1.38E-11	5.28E-08	137
UniRef90_Q9DUC4_oligopeptide_12	97	-4.727852	0.20296453	-3.433625	19.689173	263267	102	-3.381816	22.18383238	245706	20.93650269	-3.406948	0.03665084	9.05E-11	1.66E-11	3.81E-11	1.35E-07	137
UniRef90_P18356_oligopeptide_2	141	-4.567646	0.2029727	-3.271177	19.79105077	263267	120	-3.311235	18.04727554	245706	18.91916315	-3.290744	0.02833224	8.44E-11	3.01E-10	1.58E-10	5.22E-07	137
UniRef90_P36849_oligopeptide_25	92	-4.727852	0.20296453	-3.456609	18.67426717	263267	86	-3.455917	18.70401554	245706	18.68914135	-3.456263	0.000488814	1.88E-10	1.84E-10	1.86E-10	5.78E-07	137
UniRef90_P03314_oligopeptide_3	192	-4.417815	0.20499952	-3.137095	19.08621641	263267	171	-3.15742	18.21358296	245706	18.64989969	-3.147139	0.01437254	2.09E-10	3.92E-10	2.85E-10	8.32E-07	137
UniRef90_O55777_oligopeptide_2	63	-4.697749	0.18872917	-3.621056	11.93145177	263267	74	-3.521184	15.01637561	245706	13.47391369	-3.568255	0.07073615	5.82E-09	2.27E-10	1.08E-09	2.99E-06	137
UniRef90_P08617_oligopeptide_68	67	-4.727852	0.20296453	-3.594322	13.59973805	263267	87	-3.450897	18.92150409	245706	16.26062107	-3.516715	0.1017588	1.17E-08	1.57E-10	1.21E-09	3.15E-06	137
UniRef90_O12165_oligopeptide_2	81	-4.727852	0.20296453	-3.511911	16.44147436	263267	65	-3.577502	14.13675593	245706	15.28911514	-3.54347	0.04641283	1.04E-09	7.23E-09	2.68E-09	6.66E-06	137
UniRef90_Q0ZME7_oligopeptide_44	29	-4.577337	0.11065925	-3.957998	4.16235137	263267	30	-3.913295	4.6136289	245706	4.38799013	-3.935072	0.0316209	1.09E-08	9.82E-10	3.24E-09	7.65E-06	137
UniRef90_Q69028_oligopeptide_9	94	-4.637543	0.20219313	-3.447269	15.49796209	263267	80	-3.487326	14.13244781	245706	14.81520495	-3.466836	0.02833224	1.97E-09	6.40E-09	3.52E-09	7.94E-06	137
UniRef90_P12577_oligopeptide_23	72	-4.697749	0.19477568	-3.563064	13.63594488	263267	60	-3.612265	12.17543969	245706	12.90569228	-3.586968	0.034804	2.85E-09	1.25E-08	5.89E-09	1.27E-05	137
UniRef90_Q04544_oligopeptide_35	66	-4.727852	0.20296453	-3.600852	13.39675688	263267	68	-3.557907	14.78922159	245706	14.09298924	-3.578849	0.03037642	1.41E-08	4.10E-09	7.52E-09	1.56E-05	137
UniRef90_Q9WSV7_oligopeptide_7	74	-4.727852	0.20296453	-3.551165	15.0206062	263267	60	-3.612265	13.04931316	245706	14.03495968	-3.580641	0.04323076	3.37E-09	1.94E-08	7.92E-09	1.57E-05	137
UniRef90_P36844_oligopeptide_6	62	-4.589831	0.19029129	-3.628005	9.15854123	263267	87	-3.450897	13.77001873	245706	11.46427998	-3.530484	0.1258748	2.16E-07	1.08E-09	1.30E-08	2.47E-05	137
UniRef90_Q9WSV7_oligopeptide_8	97	-4.476798	0.1935986	-3.433625	11.04518322	263267	103	-3.377579	12.56663721	245706	11.80591021	-3.404698	0.03965121	3.56E-08	6.82E-09	1.53E-08	2.82E-05	137
UniRef90_P0C724_oligopeptide_5	68	-4.727852	0.20296453	-3.587888	13.80271921	263267	57	-3.634541	12.39684751	245706	13.09978336	-3.610588	0.03300081	9.74E-09	3.59E-08	1.85E-08	3.28E-05	137
UniRef90_P03227_oligopeptide_35	65	-4.697749	0.1988447	-3.607483	12.31022803	263267	61	-3.605086	12.37836369	245706	12.34429586	-3.606283	0.001695036	2.09E-08	1.95E-08	2.02E-08	3.46E-05	137
UniRef90_P36328_oligopeptide_22	70	-4.727852	0.20296453	-3.575298	14.20868154	263267	52	-3.674412	11.30940474	245706	12.75904314	-3.622034	0.07019769	6.79E-09	1.05E-07	2.54E-08	4.21E-05	137
UniRef90_P08543_oligopeptide_7	197	-4.559728	0.25941441	-3.12593	27.15175097	263267	154	-3.202895	22.74222747	245706	24.94698922	-3.16271	0.05447561	1.63E-08	8.46E-08	3.62E-08	5.79E-05	137
UniRef90_P08318_oligopeptide_35	61	-4.727852	0.20296453	-3.635067	12.38185106	263267	55	-3.650053	11.9618704	245706	12.17186073	-3.642495	0.01059744	3.64E-08	5.47E-08	4.46E-08	6.90E-05	137
UniRef90_A4GZ97_oligopeptide_16	50	-4.727852	0.20296453	-3.721426	10.14905825	263267	65	-3.577502	14.13675593	245706	12.14290709	-3.643529	0.1021152	3.55E-07	7.23E-09	4.59E-08	6.90E-05	137
UniRef90_P35424_oligopeptide_7	55	-4.727852	0.20296453	-3.680034	11.16396407	263267	60	-3.612265	13.04931316	245706	12.10663862	-3.644829	0.04795645	1.22E-07	1.94E-08	4.75E-08	6.93E-05	137
UniRef90_P09732_oligopeptide_38	103	-4.60744	0.20724554	-3.407559	15.84458856	263267	56	-3.642228	9.23022805	245706	12.5374083	-3.509232	0.1674073	3.53E-09	1.60E-06	5.82E-08	8.25E-05	137
UniRef90_Q66849_oligopeptide_54	60	-4.727852	0.20296453	-3.642245	12.17886989	263267	53	-3.66614	11.5268933	245706	11.8528816	-3.654028	0.01689772	4.43E-08	8.43E-08	6.09E-08	8.40E-05	137
UniRef90_P03204_oligopeptide_25	68	-4.68014	0.21079374	-3.587888	12.36666377	263267	70	-3.545318	13.64025041	245706	13.00345709	-3.566081	0.03011042	1.10E-07	3.65E-08	6.28E-08	8.43E-05	137
UniRef90_P03215_oligopeptide_13	56	-4.727852	0.20296453	-3.672208	11.36694523	263267	54	-3.658022	11.74438185	245706	11.55566354	-3.665057	0.01003163	9.90E-08	6.78E-08	8.19E-08	0.00010695	137
UniRef90_P16823_oligopeptide_11	76	-4.542119	0.1718153	-3.539583	10.05856515	263267	40	-3.788356	5.67235098	245706	7.86545807	-3.646395	0.1776562	2.69E-09	5.74E-06	9.28E-08	0.00011804	137
UniRef90_Q02265_oligopeptide_3	110	-4.637543	0.23297417	-3.379004	18.13591312	263267	81	-3.481931	14.30910344	245706	16.22250828	-3.427425	0.07290742	3.29E-08	3.52E-07	1.03E-07	0.00012754	137
UniRef90_Q04544_oligopeptide_12	58	-4.727852	0.20296453	-3.656968	11.77290756	263267	45	-3.737203	9.78698487	245706	10.77994622	-3.695236	0.05679489	6.59E-08	5.28E-07	1.81E-07	0.000219398	137
UniRef90_P16788_oligopeptide_5	93	-4.602325	0.20889596	-3.451913	14.13875891	263267	53	-3.66614	8.63345984	245706	11.38610937	-3.545949	0.1526057	1.82E-08	3.70E-06	2.13E-07	0.000251706	137
UniRef90_Q01220_oligopeptide_2	235	-4.637543	0.31731343	-3.049329	38.7449053	263267	227	-3.03439	40.10082074	245706	39.42286302	-3.041795	0.01056362	2.79E-07	2.18E-07	2.47E-07	0.000284632	137
UniRef90_P0C6U6_oligopeptide_128	72	-4.68014	0.23154168	-3.563064	13.09411157	263267	82	-3.476602	15.97857538	245706	14.53634347	-3.517685	0.06121331	7.02E-07	1.01E-07	2.58E-07	0.000290658	137
UniRef90_B2C4J0_oligopeptide_12	44	-4.727852	0.20296453	-3.776944	8.93117126	263267	54	-3.658022	11.74438185	245706	10.33777655	-3.713425	0.08428596	1.40E-06	6.78E-08	2.90E-07	0.000319357	137
UniRef90_P26313_oligopeptide_11	41	-4.727852	0.20296453	-3.807613	8.32222776	263267	55	-3.650053	11.9618704	245706	10.14204908	-3.721726	0.1118637	2.89E-06	5.47E-08	3.58E-07	0.000385895	137
UniRef90_Q68801_oligopeptide_45	50	-4.727852	0.20296453	-3.721426	10.14905825	263267	46	-3.727658	10.00447343	245706	10.07676584	-3.724531	0.004406371	3.55E-07	4.16E-07	3.84E-07	0.000397736	137
UniRef90_P09247_oligopeptide_6	61	-4.697749	0.20084334	-3.635067	11.55267552	263267	40	-3.788356	8.11695979	245706	9.83481766	-3.704983	0.1088087	6.08E-08	2.98E-06	3.85E-07	0.000397736	137
UniRef90_P16732_oligopeptide_15	47	-4.60744	0.15033457	-3.748299	7.23005497	263267	23	-4.028688	3.79098652	245706	5.51052074	-3.866248	0.2007457	5.49E-09	5.91E-05	4.11E-07	0.000415831	137
UniRef90_Q8QZ73_oligopeptide_84	92	-4.459728	0.18822462	-3.456609	10.0720847	263267	58	-3.626988	6.80362234	245706	8.43785352	-3.533496	0.121047	4.93E-08	4.84E-06	4.31E-07	0.000424208	137
UniRef90_Q6Q1S2_oligopeptide_26	51	-4.727852	0.20296453	-3.712826	10.35203941	263267	44	-3.746963	9.56949632	245706	9.96076787	-3.729559	0.02414305	2.85E-07	6.73E-07	4.36E-07	0.000424208	137
UniRef90_P04584_oligopeptide_20	37	-4.727852	0.20296453	-3.852195	7.5103031	263267	56	-3.642228	12.17935895	245706	9.84483103	-3.734644	0.1495291	8.00E-06	4.43E-08	4.95E-07	0.000471313	137
UniRef90_B1NKT1_oligopeptide_7	54	-4.727852	0.20296453	-3.688003	10.96098291	263267	40	-3.788356	8.69954211	245706	9.83026251	-3.735287	0.07107814	1.50E-07	1.84E-06	5.03E-07	0.000471313	137
UniRef90_P0C6K4_oligopeptide_30	45	-4.727852	0.20296453	-3.767184	9.13415242	263267	47	-3.718318	10.22196198	245706	9.6780572	-3.742064	0.03456714	1.11E-06	3.28E-07	5.96E-07	0.000547811	137
UniRef90_P09276_oligopeptide_11	47	-4.697749	0.1988447	-3.748299	8.90124181	263267	47	-3.718318	9.53742776	245706	9.21933479	-3.73305	0.02120269	8.99E-07	4.20E-07	6.13E-07	0.000552783	137
UniRef90_Q69567_oligopeptide_7	35	-4.727852	0.20296453	-3.876328	7.10434077	263267	51	-3.682846	11.09191619	245706	9.09812848	-3.7689	0.1376452	1.36E-05	1.31E-07	1.15E-06	0.001003156	137
UniRef90_Q9ENL0_oligopeptide_17	45	-4.727852	0.20296453	-3.767184	9.13415242	263267	40	-3.788356	8.69954211	245706	8.91684727	-3.777641	0.01497188	1.11E-06	1.84E-06	1.42E-06	0.001217478	137
UniRef90_P16602_oligopeptide_37	33	-4.727852	0.20296453	-3.901882	6.69837844	263267	49	-3.70022	10.65693908	245706	8.67765876	-3.78945	0.1435379	2.36E-05	2.06E-07	1.89E-06	0.001560694	137
UniRef90_Q69555_oligopeptide_9	33	-4.727852	0.20296453	-3.901882	6.69837844	263267	49	-3.70022	10.65693908	245706	8.67765876	-3.78945	0.1435379	2.36E-05	2.06E-07	1.89E-06	0.001560694	137
UniRef90_P06440_oligopeptide_22	34	-4.419395	0.12772299	-3.888918	3.3921653	263267	41	-3.777632	4.38291057	245706	3.88753793	-3.82972	0.07885123	1.64E-05	2.52E-07	1.95E-06	0.001585113	137
UniRef90_Q81258_oligopeptide_85	88	-4.537543	0.21297434	-3.475914	11.52469427	263267	54	-3.658022	7.57741657	245706	9.55105542	-3.557492	0.1294654	3.10E-07	1.82E-05	2.09E-06	0.001676976	137
UniRef90_P32537_oligopeptide_4	57	-4.60744	0.19053374	-3.664522	8.76836452	263267	37	-3.822214	6.09854352	245706	7.43345402	-3.73625	0.1119589	3.73E-07	1.88E-05	2.41E-06	0.00189952	137
UniRef90_Q45UG0_oligopeptide_19	30	-4.727852	0.20296453	-3.943275	6.08943495	263267	49	-3.70022	10.65693908	245706	8.37318702	-3.804961	0.1734979	5.54E-05	2.06E-07	2.72E-06	0.002109338	137
UniRef90_P30929_oligopeptide_79	37	-4.727852	0.20296453	-3.852195	7.5103031	263267	42	-3.767166	9.13451922	245706	8.32241116	-3.807603	0.06019579	8.00E-06	1.10E-06	2.89E-06	0.002195018	137
UniRef90_Q5K2K6_oligopeptide_8	38	-4.727852	0.20296453	-3.840613	7.71328427	263267	41	-3.777632	8.91703066	245706	8.31515746	-3.807982	0.04456344	6.17E-06	1.42E-06	2.92E-06	0.002195018	137
UniRef90_P04491_oligopeptide_11	40	-4.727852	0.20296453	-3.818336	8.1192466	263267	38	-3.810632	8.264565	245706	8.1919058	-3.814467	0.005447794	3.71E-06	3.10E-06	3.39E-06	0.002514212	137
UniRef90_P52549_oligopeptide_11	47	-4.697749	0.20084334	-3.748299	8.9012418	263267	35	-3.846348	7.10233982	245706	8.00179081	-3.794562	0.0694411	1.14E-06	1.12E-05	3.45E-06	0.00251536	137
UniRef90_P16766_oligopeptide_19	272	-4.434201	0.31423442	-2.985828	28.07846058	263267	196	-3.09816	21.67909376	245706	24.87877717	-3.038372	0.07959581	2.02E-06	1.06E-05	4.46E-06	0.003205341	137
UniRef90_P36328_oligopeptide_32	36	-4.637543	0.16986379	-3.864094	5.93538974	263267	30	-3.913295	5.29966793	245706	5.61752883	-3.887998	0.034804	2.64E-06	1.01E-05	5.11E-06	0.003620344	137
UniRef90_P16849_oligopeptide_14	35	-4.727852	0.20296453	-3.876328	7.10434077	263267	39	-3.799351	8.48205356	245706	7.79319716	-3.836137	0.05448439	1.36E-05	2.38E-06	5.58E-06	0.003899262	137
UniRef90_Q86108_oligopeptide_31	84	-4.58014	0.23340865	-3.496117	12.13452836	263267	57	-3.634541	8.82265168	245706	10.47859002	-3.559837	0.09818803	1.71E-06	2.55E-05	6.17E-06	0.004256456	137
UniRef90_P06440_oligopeptide_21	155	-4.208673	0.21818386	-3.230065	9.51937997	263267	128	-3.283206	8.42301544	245706	8.9711977	-3.255823	0.03759396	3.64E-06	1.11E-05	6.29E-06	0.004278249	137
UniRef90_P08318_oligopeptide_22	43	-4.727852	0.20296453	-3.786928	8.72819009	263267	30	-3.913295	6.52465658	245706	7.62642334	-3.845531	0.08958908	1.78E-06	2.99E-05	6.90E-06	0.00462452	137
UniRef90_P21063_oligopeptide_1	44	-4.727852	0.20296453	-3.776944	8.93117126	263267	28	-3.943258	6.08967948	245706	7.51042537	-3.852188	0.118133	1.40E-06	5.54E-05	8.00E-06	0.005295818	137
UniRef90_P06920_oligopeptide_17	69	-4.637543	0.22968877	-3.581547	11.37616367	263267	46	-3.727658	8.1261575	245706	9.75116059	-3.648487	0.1036772	2.14E-06	3.73E-05	8.31E-06	0.005426003	137
UniRef90_P03120_oligopeptide_12	32	-4.667646	0.20175076	-3.915246	5.65457176	263267	48	-3.709175	9.08806954	245706	7.37132065	-3.800101	0.1467178	9.60E-05	1.01E-06	8.54E-06	0.005435852	137
UniRef90_Q91E96_oligopeptide_3	29	-4.727852	0.20296453	-3.957998	5.88645378	263267	40	-3.788356	8.69954211	245706	7.29299795	-3.864946	0.1205189	7.44E-05	1.84E-06	1.06E-05	0.006649187	137
UniRef90_Q2HRC9_oligopeptide_7	30	-4.727852	0.20296453	-3.943275	6.08943495	263267	39	-3.799351	8.48205356	245706	7.28574425	-3.865378	0.1021152	5.54E-05	2.38E-06	1.07E-05	0.006649187	137
UniRef90_P35767_oligopeptide_3	34	-4.727852	0.20296453	-3.888918	6.90135961	263267	35	-3.846348	7.61209935	245706	7.25672948	-3.867111	0.03011042	1.79E-05	7.02E-06	1.11E-05	0.006821994	137
UniRef90_P16713_oligopeptide_14	38	-4.727852	0.20296453	-3.840613	7.71328427	263267	31	-3.899054	6.74214514	245706	7.2277147	-3.868851	0.04134754	6.17E-06	2.22E-05	1.16E-05	0.007000943	137
UniRef90_P52543_oligopeptide_17	37	-4.667646	0.20014687	-3.852195	6.53809859	263267	39	-3.799351	7.38405649	245706	6.96107754	-3.82497	0.03738329	2.31E-05	7.18E-06	1.28E-05	0.007534459	137
UniRef90_Q04538_oligopeptide_4	40	-4.697749	0.1988447	-3.818336	7.57552494	263267	30	-3.913295	6.08771985	245706	6.8316224	-3.863225	0.06724534	4.88E-06	3.99E-05	1.35E-05	0.007809145	137
UniRef90_Q6WBA1_oligopeptide_14	29	-4.727852	0.20296453	-3.957998	5.88645378	263267	38	-3.810632	8.264565	245706	7.07550939	-3.878094	0.1045744	7.44E-05	3.10E-06	1.42E-05	0.008072012	137
UniRef90_A2T3R5_oligopeptide_31	36	-4.727852	0.20296453	-3.864094	7.30732194	263267	30	-3.913295	6.52465658	245706	6.91598926	-3.887998	0.034804	1.04E-05	2.99E-05	1.75E-05	0.009867239	137
UniRef90_P52361_oligopeptide_3	37	-4.727852	0.20296453	-3.852195	7.5103031	263267	29	-3.928018	6.30716803	245706	6.90873557	-3.888454	0.05366592	8.00E-06	4.06E-05	1.77E-05	0.009867239	137
UniRef90_Q9INI4_oligopeptide_20	40	-4.727852	0.20296453	-3.818336	8.1192466	263267	26	-3.975442	5.65470237	245706	6.88697448	-3.889824	0.1115392	3.71E-06	0.000104823	1.82E-05	0.010048485	137
UniRef90_P21699_oligopeptide_2	43	-4.532428	0.2020705	-3.786928	5.56544502	263267	58	-3.626988	8.04340797	245706	6.8044265	-3.699636	0.1135678	0.000112433	3.72E-06	1.88E-05	0.010273676	137
UniRef90_Q66431_oligopeptide_48	33	-4.68014	0.21079374	-3.901882	6.00146918	263267	44	-3.746963	8.57387169	245706	7.28767044	-3.817551	0.1099747	0.000111233	4.78E-06	2.14E-05	0.011285143	137
UniRef90_P52465_oligopeptide_8	36	-4.727852	0.20296453	-3.864094	7.30732194	263267	28	-3.943258	6.08967948	245706	6.69850071	-3.901875	0.0560352	1.04E-05	5.54E-05	2.36E-05	0.012175207	137
UniRef90_P59595_oligopeptide_10	36	-4.727852	0.20296453	-3.864094	7.30732194	263267	28	-3.943258	6.08967948	245706	6.69850071	-3.901875	0.0560352	1.04E-05	5.54E-05	2.36E-05	0.012175207	137
UniRef90_Q05318_oligopeptide_30	36	-4.727852	0.20296453	-3.864094	7.30732194	263267	27	-3.959052	5.87219092	245706	6.58975643	-3.908983	0.06724534	1.04E-05	7.60E-05	2.74E-05	0.013927825	137
UniRef90_P03224_oligopeptide_6	92	-4.304098	0.20507735	-3.456609	7.03864511	263267	78	-3.498321	6.39405704	245706	6.71635108	-3.476964	0.02950373	1.79E-05	4.26E-05	2.75E-05	0.013927825	137
UniRef90_F5HB62_oligopeptide_6	28	-4.727852	0.20296453	-3.973238	5.68347262	263267	33	-3.871902	7.17712224	245706	6.43029743	-3.919621	0.07177704	0.000100419	1.24E-05	3.42E-05	0.016948795	137
UniRef90_P0DKB2_oligopeptide_2	94	-4.650037	0.28729859	-3.447269	15.95028578	263267	65	-3.577502	11.81774554	245706	13.88401566	-3.507522	0.09234573	1.42E-05	9.45E-05	3.49E-05	0.017164905	137
UniRef90_P27907_oligopeptide_10	33	-4.727852	0.20296453	-3.901882	6.69837844	263267	28	-3.943258	6.08967948	245706	6.39402896	-3.922078	0.02926501	2.36E-05	5.54E-05	3.59E-05	0.017483743	137
UniRef90_P33061_oligopeptide_5	30	-4.727852	0.20296453	-3.943275	6.08943495	263267	26	-3.975442	5.65470237	245706	5.87206866	-3.959061	0.02274957	5.54E-05	0.000104823	7.60E-05	0.034285584	137
UniRef90_Q82446_oligopeptide_1	72	-4.68014	0.29690677	-3.563064	13.09411382	263267	66	-3.570872	12.86080678	245706	12.9774603	-3.56695	0.005521074	8.42E-05	9.35E-05	8.87E-05	0.038587414	137
UniRef90_Q2HRC9_oligopeptide_7	1502	-4.727852	0.20296453	-2.547084	151.6241974	529363	484	-2.700648	106.4642656	242937	129.0442315	-2.617114	0.109005694	3.14E-27	8.60E-24	1.25E-25	6.18E-21	139
UniRef90_P18802_oligopeptide_33	411	-4.697749	0.18872917	-3.109912	38.71126864	529363	247	-2.992797	50.69352069	242937	44.70239467	-3.047418	0.082999696	1.99E-17	8.29E-20	1.12E-18	2.78E-14	139
UniRef90_Q0ZME7_oligopeptide_44	109	-4.577337	0.11065925	-3.686327	7.78054611	529363	58	-3.622066	9.02134922	242937	8.40094767	-3.653009	0.045470704	4.08E-16	3.00E-18	3.33E-17	3.37E-13	139
UniRef90_Q8QZ73_oligopeptide_84	983	-4.459728	0.18822462	-2.7312	53.52145377	529363	178	-3.135074	21.11807387	242937	37.31976382	-2.887789	0.292694011	2.09E-20	9.78E-13	3.37E-17	3.37E-13	139
UniRef90_P16602_oligopeptide_32	402	-4.667646	0.18726253	-3.119528	35.32796613	529363	198	-3.088828	37.9155789	242937	36.62177252	-3.103907	0.021710899	6.86E-17	1.71E-17	3.40E-17	3.37E-13	139
UniRef90_B1NKT1_oligopeptide_7	323	-4.727852	0.20296453	-3.214551	32.60626881	529363	289	-2.924596	63.57060488	242937	48.08843684	-3.045812	0.207764962	4.46E-14	3.21E-19	5.79E-17	4.79E-13	139
UniRef90_Q82007_oligopeptide_11	533	-4.499522	0.16712436	-2.997026	31.80502144	529363	88	-3.441011	11.44224057	242937	21.623631	-3.164593	0.323241989	1.23E-19	1.20E-10	6.88E-16	4.88E-12	139
UniRef90_P04305_oligopeptide_5	760	-4.68014	0.23154168	-2.84294	68.73848793	529363	328	-2.86962	64.64279778	242937	66.69064286	-2.856075	0.018867713	1.06E-15	2.65E-15	1.66E-15	1.03E-11	139
UniRef90_P03314_oligopeptide_24	262	-4.494407	0.15180223	-3.305452	15.45092371	529363	121	-3.302708	15.54885616	242937	15.49988993	-3.304078	0.001940302	2.40E-15	2.07E-15	2.23E-15	1.23E-11	139
UniRef90_Q997F2_oligopeptide_15	165	-4.727852	0.20296453	-3.50627	16.65645311	529363	266	-2.960612	58.51135258	242937	37.58390285	-3.15285	0.402319259	8.79E-10	1.56E-18	4.25E-15	2.11E-11	139
UniRef90_P19715_oligopeptide_7	340	-4.697749	0.18872917	-3.192275	32.02392053	529363	120	-3.306312	24.62843111	242937	28.32617582	-3.245561	0.080809436	7.50E-16	8.36E-14	7.10E-15	3.20E-11	139
UniRef90_B2C4J0_oligopeptide_12	280	-4.727852	0.20296453	-3.276596	28.26549618	529363	163	-3.173306	35.85470102	242937	32.0600986	-3.221887	0.073165084	4.33E-13	9.35E-15	5.86E-14	2.42E-10	139
UniRef90_P16602_oligopeptide_37	178	-4.727852	0.20296453	-3.473334	17.96877972	529363	186	-3.115981	40.91395331	242937	29.44136651	-3.258894	0.257698488	3.19E-10	9.98E-16	2.28E-13	8.72E-10	139
UniRef90_P03303_oligopeptide_63	270	-4.727852	0.20296453	-3.29239	27.25601418	529363	134	-3.258389	29.47564378	242937	28.36582898	-3.275057	0.024046907	7.61E-13	2.24E-13	4.10E-13	1.45E-09	139
UniRef90_Q83884_oligopeptide_7	180	-4.542119	0.1623325	-3.468481	11.84779929	529363	113	-3.332415	16.20703408	242937	14.02741668	-3.395141	0.096505383	1.87E-11	4.60E-14	8.00E-13	2.65E-09	139
UniRef90_P52519_oligopeptide_5	282	-4.727852	0.20296453	-3.273504	28.46739258	529363	93	-3.417011	20.45697666	242937	24.46218462	-3.339357	0.101816779	3.87E-13	5.29E-11	3.93E-12	1.22E-08	139
UniRef90_P52357_oligopeptide_22	300	-4.68014	0.21673155	-3.246632	27.13361831	529363	168	-3.160184	33.10973138	242937	30.12167484	-3.201261	0.061203322	1.87E-11	1.17E-12	4.44E-12	1.30E-08	139
UniRef90_P0C724_oligopeptide_5	269	-4.727852	0.20296453	-3.294001	27.15506598	529363	91	-3.426452	20.01704167	242937	23.58605382	-3.355197	0.093926724	8.06E-13	7.18E-11	6.76E-12	1.86E-08	139
UniRef90_P35974_oligopeptide_15	281	-4.727852	0.20296453	-3.275047	28.36644438	529363	76	-3.50468	16.71752931	242937	22.54198685	-3.37486	0.163755413	4.10E-13	8.38E-10	1.31E-11	3.43E-08	139
UniRef90_Q9PZT1_oligopeptide_10	348	-4.632428	0.20674631	-3.182174	28.20028687	529363	108	-3.35207	19.07031894	242937	23.63530291	-3.258867	0.120700276	1.15E-12	2.95E-10	1.53E-11	3.80E-08	139
UniRef90_P06724_oligopeptide_9	75	-4.499522	0.10946086	-3.848692	4.47537825	529363	46	-3.722736	5.9811712	242937	5.22827472	-3.781164	0.089296869	1.38E-09	6.40E-13	2.64E-11	6.24E-08	139
UniRef90_Q80923_oligopeptide_9	1299	-4.421707	0.28171812	-2.610144	64.79810932	529363	660	-2.56595	71.73928393	242937	68.26869663	-2.587485	0.031260477	6.36E-11	2.24E-11	3.74E-11	8.43E-08	139
UniRef90_Q8V7G4_oligopeptide_6	247	-4.60744	0.22708553	-3.331057	18.89659416	529363	243	-2.999887	40.50911684	242937	29.7028555	-3.134642	0.238196381	9.51E-09	7.26E-13	4.42E-11	9.53E-08	139
UniRef90_P32534_oligopeptide_3	215	-4.727852	0.20296453	-3.391315	21.70386314	529363	86	-3.450995	18.91720422	242937	20.31053368	-3.420131	0.042225053	2.27E-11	1.58E-10	5.85E-11	1.21E-07	139
UniRef90_P05777_oligopeptide_7	281	-4.45181	0.17745277	-3.275047	15.02320788	529363	104	-3.36846	12.11573079	242937	13.56946934	-3.319247	0.066148071	1.66E-11	5.14E-10	8.72E-11	1.73E-07	139
UniRef90_Q89187_oligopeptide_2	187	-4.364304	0.14339359	-3.451912	8.17319505	529363	85	-3.456075	8.0952283	242937	8.13421168	-3.453988	0.002943526	9.90E-11	1.20E-10	1.09E-10	2.08E-07	139
UniRef90_P0C6X7_oligopeptide_50	198	-4.727852	0.20296453	-3.427088	19.98774373	529363	84	-3.461214	18.47726924	242937	19.23250648	-3.443816	0.024135369	7.33E-11	2.18E-10	1.25E-10	2.31E-07	139
UniRef90_P36844_oligopeptide_6	214	-4.589831	0.19029129	-3.39334	15.72140047	529363	100	-3.385494	16.00801107	242937	15.86470577	-3.389399	0.005548119	1.61E-10	1.23E-10	1.41E-10	2.50E-07	139
UniRef90_P09256_oligopeptide_4	198	-4.727852	0.20296453	-3.427088	19.98774373	529363	80	-3.482404	17.59739927	242937	18.7925715	-3.453866	0.03913361	7.33E-11	4.22E-10	1.73E-10	2.96E-07	139
UniRef90_Q2HR64_oligopeptide_50	178	-4.542119	0.17923513	-3.473334	11.71616177	529363	97	-3.398722	13.91223837	242937	12.81420007	-3.434427	0.052806924	1.24E-09	8.89E-11	3.20E-10	5.30E-07	139
UniRef90_P0DJV2_oligopeptide_5	191	-4.727852	0.20296453	-3.44272	19.28110632	529363	73	-3.522171	16.05762684	242937	17.66936658	-3.480631	0.056238613	1.21E-10	1.42E-09	4.00E-10	6.40E-07	139
UniRef90_P08318_oligopeptide_35	205	-4.727852	0.20296453	-3.412	20.69438113	529363	62	-3.593102	13.63798444	242937	17.16618279	-3.493178	0.128742757	4.49E-11	1.13E-08	5.89E-10	9.14E-07	139
UniRef90_P36328_oligopeptide_83	178	-4.697749	0.1988447	-3.473334	16.76546429	529363	73	-3.522171	14.9822956	242937	15.87387995	-3.497066	0.034546761	3.69E-10	1.69E-09	7.79E-10	1.17E-06	139
UniRef90_Q89753_oligopeptide_2	151	-4.727852	0.20296453	-3.544777	15.2431783	529363	82	-3.47168	18.03733426	242937	16.64025628	-3.506692	0.051732889	2.79E-09	3.03E-10	8.90E-10	1.30E-06	139
UniRef90_P23074_oligopeptide_36	152	-4.381373	0.14263806	-3.54191	6.90976685	529363	74	-3.516262	7.33012607	242937	7.11994646	-3.528897	0.018137886	1.99E-09	6.59E-10	1.14E-09	1.60E-06	139
UniRef90_P03423_oligopeptide_8	151	-4.727852	0.20296453	-3.544777	15.2431783	529363	79	-3.487867	17.37743178	242937	16.31030504	-3.51539	0.040263049	2.79E-09	5.00E-10	1.16E-09	1.60E-06	139
UniRef90_P52357_oligopeptide_10	444	-4.60744	0.25689818	-3.076371	33.96796684	529363	185	-3.118322	30.84027414	242937	32.40412049	-3.09684	0.029672707	1.26E-09	3.39E-09	2.05E-09	2.75E-06	139
UniRef90_P52352_oligopeptide_14	174	-4.727852	0.20296453	-3.483204	17.56498691	529363	61	-3.600164	13.41801695	242937	15.49150193	-3.537759	0.082888961	4.33E-10	1.38E-08	2.27E-09	2.96E-06	139
UniRef90_P18356_oligopeptide_2	240	-4.567646	0.2029727	-3.343542	16.7534334	529363	92	-3.421706	13.99395032	242937	15.37369186	-3.380868	0.055325706	8.15E-10	8.22E-09	2.50E-09	3.19E-06	139
UniRef90_P08617_oligopeptide_67	215	-4.619934	0.18623326	-3.391315	16.92851812	529363	44	-3.742041	7.54906349	242937	12.2387908	-3.532196	0.252749682	2.09E-11	1.21E-06	2.60E-09	3.22E-06	139
UniRef90_Q9INI1_oligopeptide_6	194	-4.697749	0.1988447	-3.435952	18.27247232	529363	52	-3.66949	10.67232016	242937	14.47239624	-3.537209	0.166587439	1.11E-10	1.16E-07	2.67E-09	3.23E-06	139
UniRef90_P89471_oligopeptide_38	242	-4.602325	0.21107382	-3.339938	18.29728481	529363	94	-3.412366	15.48670603	242937	16.89199542	-3.374644	0.051258433	1.11E-09	8.62E-09	3.01E-09	3.55E-06	139
UniRef90_P14240_oligopeptide_25	132	-4.727852	0.20296453	-3.60318	13.32516249	529363	76	-3.50468	16.71752931	242937	15.0213459	-3.551143	0.069761116	1.50E-08	8.38E-10	3.36E-09	3.88E-06	139
UniRef90_Q82446_oligopeptide_1	593	-4.68014	0.29690677	-2.950699	53.63411887	529363	254	-2.98066	50.05876053	242937	51.8464397	-2.965421	0.021188817	2.86E-09	5.20E-09	3.84E-09	4.33E-06	139
UniRef90_P52461_oligopeptide_3	141	-4.650037	0.19159959	-3.574534	11.89878439	529363	71	-3.534235	13.05574773	242937	12.47726606	-3.553918	0.028503467	9.93E-09	2.88E-09	5.30E-09	5.81E-06	139
UniRef90_Q91E96_oligopeptide_13	156	-4.697749	0.1988447	-3.530629	14.69332826	529363	62	-3.593102	12.72468942	242937	13.70900884	-3.560743	0.044203582	2.19E-09	1.39E-08	5.39E-09	5.81E-06	139
UniRef90_O36634_oligopeptide_19	170	-4.697749	0.21064784	-3.493305	16.01196028	529363	74	-3.516262	15.18753253	242937	15.59974641	-3.504632	0.016234668	5.40E-09	1.02E-08	7.39E-09	7.81E-06	139
UniRef90_Q9QSP0_oligopeptide_58	111	-4.727852	0.20296453	-3.678431	11.20525027	529363	76	-3.50468	16.71752931	242937	13.96138979	-3.582924	0.123465139	1.17E-07	8.38E-10	8.45E-09	8.47E-06	139
UniRef90_P36786_oligopeptide_11	150	-4.727852	0.20296453	-3.547662	15.1422301	529363	58	-3.622066	12.75811447	242937	13.95017229	-3.583273	0.052659227	3.04E-09	2.54E-08	8.54E-09	8.47E-06	139
UniRef90_Q04544_oligopeptide_35	116	-4.727852	0.20296453	-3.659296	11.70999128	529363	73	-3.522171	16.05762684	242937	13.88380906	-3.585344	0.097260994	7.02E-08	1.42E-09	9.06E-09	8.81E-06	139
UniRef90_P24111_oligopeptide_2	167	-4.697749	0.19477568	-3.501037	15.72939626	529363	42	-3.762244	8.61995089	242937	12.17467357	-3.612292	0.186717372	4.02E-10	7.82E-07	1.25E-08	1.20E-05	139
UniRef90_P03200_oligopeptide_26	750	-4.542119	0.28237672	-2.848692	49.36584173	529363	161	-3.178668	23.09144325	242937	36.22864249	-2.983067	0.237310444	1.00E-09	6.88E-07	1.68E-08	1.58E-05	139
UniRef90_P09256_oligopeptide_3	187	-4.727852	0.20296453	-3.451912	18.87731352	529363	34	-3.854015	7.47889469	242937	13.17810411	-3.607999	0.291353506	1.62E-10	8.34E-06	1.72E-08	1.58E-05	139
UniRef90_Q4QXJ8_oligopeptide_9	92	-4.727852	0.20296453	-3.759966	9.28723446	529363	76	-3.50468	16.71752931	242937	13.00238188	-3.613829	0.182399072	9.27E-07	8.38E-10	2.02E-08	1.83E-05	139
UniRef90_P68438_oligopeptide_5	157	-4.727852	0.20296453	-3.527854	15.8488675	529363	45	-3.732281	9.89853709	242937	12.8737023	-3.618149	0.145531308	1.69E-09	4.67E-07	2.28E-08	2.02E-05	139
UniRef90_P68694_oligopeptide_30	123	-4.697749	0.19477568	-3.633848	11.58512419	529363	56	-3.637306	11.49326785	242937	11.53919602	-3.635574	0.00244459	2.35E-08	2.60E-08	2.47E-08	2.15E-05	139
UniRef90_Q79671_oligopeptide_2	67	-4.476798	0.10187408	-3.897679	3.79418789	529363	27	-3.95413	3.331714	242937	3.56295095	-3.924988	0.03993801	6.55E-09	1.44E-07	3.04E-08	2.60E-05	139
UniRef90_P03285_oligopeptide_2	246	-4.637543	0.23485748	-3.332818	20.1708728	529363	94	-3.412366	16.79489743	242937	18.48288512	-3.370773	0.056307236	1.38E-08	9.11E-08	3.45E-08	2.90E-05	139
UniRef90_P33827_oligopeptide_4	239	-4.637543	0.22610522	-3.345356	19.59690486	529363	74	-3.516262	13.22151499	242937	16.40920992	-3.422455	0.121425002	5.49E-09	3.54E-07	3.85E-08	3.19E-05	139
UniRef90_P06725_oligopeptide_15	174	-4.697749	0.20084334	-3.483204	16.38871227	529363	36	-3.829191	7.38852933	242937	11.8886208	-3.622618	0.249216138	7.37E-10	7.64E-06	4.32E-08	3.50E-05	139
UniRef90_P52357_oligopeptide_26	113	-4.727852	0.20296453	-3.670675	11.40714667	529363	59	-3.614642	12.97808196	242937	12.19261432	-3.641755	0.039642236	9.51E-08	2.07E-08	4.37E-08	3.50E-05	139
UniRef90_Q6SWC9_oligopeptide_3	87	-4.667646	0.18096516	-3.784234	7.64560461	529363	57	-3.629619	10.9150909	242937	9.28034775	-3.700082	0.109757361	5.26E-07	4.85E-09	4.48E-08	3.53E-05	139
UniRef90_P03234_oligopeptide_21	122	-4.697749	0.18872917	-3.637394	11.49093619	529363	43	-3.752025	8.82518781	242937	10.158062	-3.690938	0.081231945	9.64E-09	2.71E-07	4.79E-08	3.71E-05	139
UniRef90_Q9IMP5_oligopeptide_10	102	-4.727852	0.20296453	-3.715153	10.29671647	529363	63	-3.586153	13.85795193	242937	12.0773342	-3.645881	0.091466309	3.03E-07	9.27E-09	4.89E-08	3.73E-05	139
UniRef90_P04577_oligopeptide_12	104	-4.404098	0.16635866	-3.70672	4.9817003	529363	99	-3.389858	10.33330791	242937	7.6575041	-3.520011	0.227596283	1.38E-05	5.41E-10	5.35E-08	3.99E-05	139
UniRef90_Q6Q1S2_oligopeptide_26	124	-4.727852	0.20296453	-3.630332	12.51757688	529363	52	-3.66949	11.43830953	242937	11.9779432	-3.64947	0.027696215	3.20E-08	9.21E-08	5.39E-08	3.99E-05	139
UniRef90_Q05138_oligopeptide_5	113	-4.727852	0.20296453	-3.670675	11.40714667	529363	55	-3.645131	12.098212	242937	11.75267934	-3.657715	0.018064404	9.51E-08	4.79E-08	6.73E-08	4.91E-05	139
UniRef90_P03215_oligopeptide_13	157	-4.727852	0.20296453	-3.527854	15.8488675	529363	30	-3.908372	6.59902473	242937	11.22394612	-3.677707	0.275068245	1.69E-09	2.70E-05	1.15E-07	8.24E-05	139
UniRef90_P04584_oligopeptide_20	92	-4.727852	0.20296453	-3.759966	9.28723446	529363	59	-3.614642	12.97808196	242937	11.13265821	-3.681253	0.103115287	9.27E-07	2.07E-08	1.26E-07	8.92E-05	139
UniRef90_P17240_oligopeptide_19	162	-4.489831	0.18019911	-3.514239	9.45349496	529363	59	-3.614642	7.50221166	242937	8.47785331	-3.561545	0.071113657	3.08E-08	5.97E-07	1.29E-07	9.03E-05	139
UniRef90_Q98326_oligopeptide_8	704	-4.512016	0.30633224	-2.876181	43.23494822	529363	233	-3.018138	31.18014452	242937	37.20754637	-2.941385	0.100710272	4.65E-08	5.39E-07	1.47E-07	0.000101349	139
UniRef90_Q6Q1R9_oligopeptide_8	145	-4.619934	0.20910285	-3.562386	11.4169069	529363	69	-3.546645	11.83830341	242937	11.62760516	-3.554444	0.01113103	2.12E-07	1.43E-07	1.74E-07	0.0001172	139
UniRef90_P09256_oligopeptide_5	138	-4.727852	0.20296453	-3.583874	13.93085169	529363	35	-3.841426	7.69886218	242937	10.81485694	-3.693831	0.18405047	8.68E-09	6.29E-06	1.75E-07	0.0001172	139
UniRef90_P27552_oligopeptide_11	85	-4.727852	0.20296453	-3.794335	8.58059706	529363	59	-3.614642	12.97808196	242937	10.77933951	-3.69526	0.127730596	2.12E-06	2.07E-08	1.81E-07	0.000119011	139
UniRef90_P03227_oligopeptide_24	171	-4.472222	0.19694807	-3.490757	9.58218096	529363	86	-3.450995	10.50090254	242937	10.04154175	-3.470421	0.028123522	3.12E-07	1.08E-07	1.82E-07	0.000119011	139
UniRef90_P21605_oligopeptide_5	103	-4.697749	0.19477568	-3.710916	9.70136416	529363	48	-3.704252	9.85137244	242937	9.7763683	-3.707572	0.004712146	2.03E-07	1.69E-07	1.85E-07	0.000119303	139
UniRef90_P0C724_oligopeptide_7	80	-4.727852	0.20296453	-3.820664	8.07585605	529363	60	-3.607342	13.19804946	242937	10.63695275	-3.701035	0.151951654	3.92E-06	1.69E-08	2.11E-07	0.000134017	139
UniRef90_P0C5B5_oligopeptide_4	187	-4.667646	0.25698469	-3.451912	16.4336559	529363	120	-3.306312	22.97913875	242937	19.70639733	-3.373039	0.103312075	1.12E-06	5.88E-08	2.36E-07	0.000148012	139
UniRef90_Q3ZN05_oligopeptide_24	111	-4.727852	0.20296453	-3.678431	11.20525027	529363	44	-3.742041	9.6785696	242937	10.44190994	-3.709072	0.045009424	1.17E-07	5.96E-07	2.59E-07	0.000160698	139
UniRef90_P52379_oligopeptide_3	88	-4.667646	0.21187748	-3.779271	7.73348513	529363	77	-3.499003	14.74494737	242937	11.23921625	-3.61691	0.200656742	1.38E-05	1.74E-08	3.54E-07	0.000214244	139
UniRef90_O42049_oligopeptide_5	173	-4.667646	0.24001105	-3.485707	15.20332871	529363	80	-3.482404	15.31942582	242937	15.26137726	-3.484052	0.002336145	4.23E-07	3.94E-07	4.08E-07	0.000244073	139
UniRef90_Q80923_oligopeptide_8	287	-4.394407	0.23683386	-3.265872	13.44420198	529363	155	-3.195162	15.8213941	242937	14.63279804	-3.229079	0.050040634	9.44E-07	2.06E-07	4.32E-07	0.000255085	139
UniRef90_Q8JPX5_oligopeptide_57	83	-4.727852	0.20296453	-3.804675	8.37870065	529363	52	-3.66949	11.43830953	242937	9.90850509	-3.731844	0.09587704	2.70E-06	9.21E-08	4.62E-07	0.000269574	139
UniRef90_P36786_oligopeptide_12	235	-4.547234	0.26047993	-3.352686	15.65122898	529363	148	-3.215232	21.4784144	242937	18.56482169	-3.278543	0.097495764	2.26E-06	1.58E-07	5.56E-07	0.000321052	139
UniRef90_P07210_oligopeptide_8	144	-4.512016	0.17393309	-3.565391	8.84351211	529363	38	-3.80571	5.08517377	242937	6.96434294	-3.669136	0.171509477	2.63E-08	2.45E-05	6.30E-07	0.00035273	139
UniRef90_P30929_oligopeptide_68	65	-4.619934	0.19940507	-3.91084	5.1179229	529363	78	-3.493399	13.38242765	242937	9.25017528	-3.653784	0.30298718	0.000188238	8.05E-09	6.33E-07	0.00035273	139
UniRef90_P09293_oligopeptide_8	131	-4.667646	0.20372089	-3.606482	11.51234718	529363	40	-3.783434	7.65971292	242937	9.58603005	-3.686007	0.125762168	9.50E-08	7.11E-06	7.23E-07	0.000398712	139
UniRef90_Q84940_oligopeptide_16	85	-4.727852	0.20296453	-3.794335	8.58059706	529363	47	-3.713396	10.33847207	242937	9.45953456	-3.751982	0.057294319	2.12E-06	2.89E-07	7.62E-07	0.000415544	139
UniRef90_Q02004_oligopeptide_47	274	-4.542119	0.26886744	-3.286003	18.03498647	529363	142	-3.233205	20.36636493	242937	19.2006757	-3.258802	0.03735083	1.49E-06	5.63E-07	9.07E-07	0.000489447	139
UniRef90_P08318_oligopeptide_22	131	-4.727852	0.20296453	-3.606482	13.22421429	529363	24	-4.005282	5.27921978	242937	9.25171703	-3.76163	0.288855235	1.65E-08	0.000185371	9.65E-07	0.000515164	139
UniRef90_Q66431_oligopeptide_48	72	-4.68014	0.21079374	-3.866421	6.51206878	529363	65	-3.57258	12.81031349	242937	9.66119113	-3.695109	0.210620686	5.66E-05	7.43E-08	1.48E-06	0.000783752	139
UniRef90_Q1HVG4_oligopeptide_21	77	-4.650037	0.18885542	-3.837263	6.49791772	529363	47	-3.713396	8.64253723	242937	7.57022747	-3.770928	0.087808111	8.40E-06	3.53E-07	1.62E-06	0.000846554	139
UniRef90_Q8JUX6_oligopeptide_38	61	-4.727852	0.20296453	-3.938424	6.15784024	529363	51	-3.677923	11.21834204	242937	8.68809114	-3.788928	0.186201493	5.02E-05	1.15E-07	1.86E-06	0.00096319	139
UniRef90_P68438_oligopeptide_24	213	-4.60744	0.25981736	-3.395374	16.29544355	529363	93	-3.417011	15.50348916	242937	15.89946636	-3.406058	0.015300669	1.54E-06	2.31E-06	1.88E-06	0.00096319	139
UniRef90_P07210_oligopeptide_9	311	-4.577337	0.30163518	-3.230993	22.19953979	529363	167	-3.162777	25.97526412	242937	24.08740195	-3.195547	0.048273096	4.03E-06	1.37E-06	2.31E-06	0.001159947	139
UniRef90_P52549_oligopeptide_11	98	-4.697749	0.20084334	-3.732528	9.23042415	529363	36	-3.829191	7.38852933	242937	8.30947674	-3.778175	0.068456828	7.71E-07	7.64E-06	2.34E-06	0.001161788	139
UniRef90_Q67170_oligopeptide_3	92	-4.727852	0.20296453	-3.759966	9.28723446	529363	34	-3.854015	7.47889469	242937	8.38306458	-3.804449	0.06659969	9.27E-07	8.34E-06	2.69E-06	0.001320688	139
UniRef90_P16721_oligopeptide_6	106	-4.727852	0.20296453	-3.698448	10.70050927	529363	25	-3.987554	5.49918727	242937	8.09984827	-3.819375	0.207141114	1.97E-07	0.000132441	3.80E-06	0.001849955	139
UniRef90_P52549_oligopeptide_18	85	-4.727852	0.20296453	-3.794335	8.58059706	529363	34	-3.854015	7.47889469	242937	8.02974587	-3.82315	0.042225053	2.12E-06	8.34E-06	4.15E-06	0.001998322	139
UniRef90_Q80922_oligopeptide_20	259	-4.589831	0.27460769	-3.310454	19.02729919	529363	86	-3.450995	13.76688717	242937	16.39709318	-3.375064	0.099699661	1.59E-06	1.68E-05	4.85E-06	0.002315653	139
UniRef90_P52519_oligopeptide_19	74	-4.727852	0.20296453	-3.854522	7.47016685	529363	37	-3.817292	8.13879716	242937	7.80448201	-3.835508	0.026331572	8.43E-06	3.62E-06	5.50E-06	0.002599296	139
UniRef90_P14350_oligopeptide_30	124	-4.429625	0.19580501	-3.630332	6.29931269	529363	73	-3.522171	8.08079819	242937	7.19005544	-3.572893	0.076628784	2.23E-05	1.79E-06	6.06E-06	0.002837123	139
UniRef90_P50819_oligopeptide_17	84	-4.697749	0.20084334	-3.799474	7.91179213	529363	35	-3.841426	7.18329241	242937	7.54754227	-3.819944	0.029672707	3.87E-06	1.01E-05	6.20E-06	0.002873627	139
UniRef90_P35253_oligopeptide_23	103	-4.697749	0.2091122	-3.710916	9.70136416	529363	32	-3.880344	6.56758163	242937	8.13447289	-3.78742	0.120364558	1.18E-06	4.64E-05	6.71E-06	0.003081217	139
UniRef90_Q69558_oligopeptide_2	79	-4.727852	0.20296453	-3.826126	7.97490785	529363	33	-3.86698	7.2589272	242937	7.61691753	-3.846073	0.028895579	4.44E-06	1.11E-05	6.98E-06	0.003178016	139
UniRef90_Q69140_oligopeptide_38	57	-4.727852	0.20296453	-3.967879	5.75404744	529363	43	-3.752025	9.45860211	242937	7.60632477	-3.846677	0.153781678	9.04E-05	7.63E-07	7.07E-06	0.003192089	139
UniRef90_P36849_oligopeptide_25	64	-4.727852	0.20296453	-3.917574	6.46068484	529363	39	-3.794429	8.57873215	242937	7.51970849	-3.851651	0.087293404	3.27E-05	2.12E-06	7.91E-06	0.003535649	139
UniRef90_P50766_oligopeptide_1	89	-4.697749	0.19477568	-3.774364	8.38273214	529363	26	-3.97052	5.33616007	242937	6.85944611	-3.86146	0.139570536	1.06E-06	9.44E-05	8.79E-06	0.003860566	139
UniRef90_P12978_oligopeptide_17	94	-4.667646	0.19610488	-3.750626	8.2607682	529363	29	-3.923096	5.55329186	242937	6.90703003	-3.828355	0.122546479	1.46E-06	7.33E-05	9.35E-06	0.004071741	139
UniRef90_Q6TQR6_oligopeptide_18	73	-4.68014	0.21079374	-3.860431	6.60251418	529363	47	-3.713396	9.26284206	242937	7.93267812	-3.78072	0.104337628	5.04E-05	2.26E-06	9.91E-06	0.00427842	139
UniRef90_P0C760_oligopeptide_27	136	-4.667646	0.2619628	-3.590215	11.95174975	529363	73	-3.522171	13.97897607	242937	12.96536291	-3.554861	0.048151102	1.95E-05	6.14E-06	1.08E-05	0.004616629	139
UniRef90_P35767_oligopeptide_3	61	-4.727852	0.20296453	-3.938424	6.15784024	529363	38	-3.80571	8.35876465	242937	7.25830245	-3.867017	0.094114088	5.02E-05	2.77E-06	1.11E-05	0.004689323	139
UniRef90_P03170_oligopeptide_1	87	-4.727852	0.20296453	-3.784234	8.78249346	529363	26	-3.97052	5.71915476	242937	7.25082411	-3.867465	0.132467923	1.67E-06	9.52E-05	1.12E-05	0.004689323	139
UniRef90_P18875_oligopeptide_17	63	-4.727852	0.20296453	-3.924413	6.35973664	529363	37	-3.817292	8.13879716	242937	7.2492669	-3.867558	0.0758892	3.77E-05	3.62E-06	1.12E-05	0.004689323	139
UniRef90_P16289_oligopeptide_70	75	-4.727852	0.20296453	-3.848692	7.57111505	529363	30	-3.908372	6.59902473	242937	7.08506989	-3.877508	0.042225053	7.40E-06	2.70E-05	1.40E-05	0.005778246	139
UniRef90_Q9WN78_oligopeptide_64	60	-4.60744	0.14765382	-3.945602	4.59026579	529363	22	-4.043071	3.66749206	242937	4.12887893	-3.991608	0.069028689	3.69E-06	6.61E-05	1.52E-05	0.00622539	139
UniRef90_P03224_oligopeptide_6	179	-4.304098	0.20507735	-3.470901	6.8107841	529363	88	-3.441011	7.29603105	242937	7.05340758	-3.455699	0.021138238	2.42E-05	1.28E-05	1.76E-05	0.007042676	139
UniRef90_P03383_oligopeptide_16	82	-4.727852	0.20296453	-3.80994	8.27775245	529363	25	-3.987554	5.49918727	242937	6.88846986	-3.889729	0.126237777	3.06E-06	0.000132441	1.82E-05	0.007220197	139
UniRef90_O12157_oligopeptide_15	84	-4.727852	0.20296453	-3.799474	8.47964885	529363	24	-4.005282	5.27921978	242937	6.87943432	-3.890299	0.146527448	2.39E-06	0.000185371	1.84E-05	0.007250891	139
UniRef90_Q9IK91_oligopeptide_22	123	-4.589831	0.21949409	-3.633848	9.03613258	529363	44	-3.742041	7.04352529	242937	8.03982894	-3.684584	0.076651131	6.64E-06	5.61E-05	1.86E-05	0.007267782	139
UniRef90_Q9QAX1_oligopeptide_51	64	-4.727852	0.20296453	-3.917574	6.46068484	529363	33	-3.86698	7.2589272	242937	6.85980602	-3.89154	0.035790431	3.27E-05	1.11E-05	1.89E-05	0.007329694	139
UniRef90_O39929_oligopeptide_15	72	-4.727852	0.20296453	-3.866421	7.26827045	529363	29	-3.923096	6.37905724	242937	6.82366384	-3.893835	0.040096271	1.10E-05	3.67E-05	1.99E-05	0.007521657	139
UniRef90_P12576_oligopeptide_21	142	-4.537543	0.23245555	-3.571465	9.24864111	529363	61	-3.600164	8.65723759	242937	8.95293935	-3.585578	0.020295736	1.62E-05	2.76E-05	2.11E-05	0.007927679	139
UniRef90_Q1PDC7_oligopeptide_23	119	-4.577337	0.22170878	-3.648207	8.49435768	529363	49	-3.695298	7.62148469	242937	8.05792118	-3.671114	0.033310559	1.39E-05	3.47E-05	2.18E-05	0.0080895	139
UniRef90_P36716_oligopeptide_6	73	-4.572222	0.1755045	-3.860431	5.14981013	529363	33	-3.86698	5.07273547	242937	5.1112728	-3.863693	0.004630876	2.50E-05	2.93E-05	2.71E-05	0.009700922	139
UniRef90_P16747_oligopeptide_2	74	-4.727852	0.20296453	-3.854522	7.47016685	529363	26	-3.97052	5.71915476	242937	6.59466081	-3.90866	0.082204873	8.43E-06	9.52E-05	2.72E-05	0.009700922	139
UniRef90_Q01220_oligopeptide_4	71	-4.619934	0.19350327	-3.872495	5.59034656	529363	36	-3.829191	6.17650507	242937	5.88342581	-3.850304	0.030630107	5.61E-05	2.19E-05	3.48E-05	0.012352181	139
UniRef90_Q9YWQ0_oligopeptide_9	205	-4.298982	0.21200117	-3.412	7.70872795	529363	74	-3.516262	6.06345972	242937	6.88609383	-3.46101	0.073856556	1.43E-05	0.000111225	3.86E-05	0.013505293	139
UniRef90_Q91B85_oligopeptide_54	62	-4.727852	0.20296453	-3.931362	6.25878844	529363	29	-3.923096	6.37905724	242937	6.31892284	-3.927209	0.005845171	4.35E-05	3.67E-05	3.99E-05	0.013839295	139
UniRef90_P21607_oligopeptide_14	118	-4.577337	0.23304254	-3.651872	8.42297651	529363	50	-3.686524	7.77702518	242937	8.10000085	-3.668852	0.024507595	3.58E-05	6.60E-05	4.84E-05	0.016460191	139
UniRef90_P10381_oligopeptide_5	58	-4.697749	0.20084334	-3.960326	5.46290409	529363	32	-3.880344	6.56758163	242937	6.01524286	-3.918496	0.056615489	0.000120503	2.35E-05	5.22E-05	0.017520973	139
UniRef90_O55777_oligopeptide_2	58	-4.697749	0.18872917	-3.960326	5.46290409	529363	25	-3.987554	5.13092315	242937	5.29691362	-3.973726	0.019255514	4.67E-05	8.39E-05	6.24E-05	0.020390479	139
UniRef90_P08318_oligopeptide_14	53	-4.727852	0.20296453	-3.999478	5.35025463	529363	30	-3.908372	6.59902473	242937	5.97463968	-3.95154	0.064509387	0.000166181	2.70E-05	6.54E-05	0.021221459	139
UniRef90_O11283_oligopeptide_8	107	-4.619934	0.23103052	-3.69437	8.42488846	529363	39	-3.794429	6.69121382	242937	7.55805114	-3.741524	0.070869327	3.08E-05	0.000176361	7.17E-05	0.022819075	139
UniRef90_P0C5U5_oligopeptide_2	52	-4.667646	0.17420651	-4.00775	4.56978666	529363	24	-4.005282	4.59582775	242937	4.5828072	-4.006515	0.001745012	7.59E-05	7.17E-05	7.38E-05	0.023326794	139
UniRef90_P35256_oligopeptide_7	179	-4.213789	0.19475784	-3.470901	5.53207538	529363	78	-3.493399	5.25278445	242937	5.39242991	-3.482004	0.015910183	6.83E-05	0.000108267	8.58E-05	0.026626693	139
UniRef90_Q81022_oligopeptide_2	68	-4.68014	0.21673155	-3.891245	6.15028682	529363	34	-3.854015	6.70077897	242937	6.42553289	-3.872231	0.026331572	0.000136338	6.90E-05	9.66E-05	0.02941863	139
UniRef90_P08318_oligopeptide_29	112	-4.610243	0.25570991	-3.674536	8.62397481	529363	55	-3.645131	9.22809518	242937	8.92603499	-3.659584	0.020795159	0.000126476	8.02E-05	0.000100513	0.030232989	139
UniRef90_P09613_oligopeptide_4	154	-4.589831	0.27489129	-3.536233	11.31353183	529363	60	-3.607342	9.6048072	242937	10.45916951	-3.570334	0.050324061	6.34E-05	0.000175717	0.000104152	0.031138806	139
UniRef90_P11805_oligopeptide_4	59	-4.727852	0.20296453	-3.952902	5.95594384	529363	24	-4.005282	5.27921978	242937	5.61758181	-3.978303	0.037055669	6.72E-05	0.000185371	0.00011081	0.032931105	139
UniRef90_P26676_oligopeptide_36	92	-4.667646	0.24320646	-3.759966	8.08500718	529363	39	-3.794429	7.46822009	242937	7.77661364	-3.776856	0.024374027	9.49E-05	0.000165063	0.00012479	0.035194955	139
UniRef90_P27316_oligopeptide_55	52	-4.727852	0.20296453	-4.00775	5.24930643	529363	26	-3.97052	5.71915476	242937	5.4842306	-3.988736	0.026331572	0.000194143	9.52E-05	0.000135473	0.037561721	139
UniRef90_P09732_oligopeptide_101	54	-4.727852	0.20296453	-3.99136	5.45120284	529363	25	-3.987554	5.49918727	242937	5.47519505	-3.989453	0.002691373	0.000142441	0.000132441	0.000137345	0.037869021	139
UniRef90_Q69567_oligopeptide_7	53	-4.727852	0.20296453	-3.999478	5.35025463	529363	24	-4.005282	5.27921978	242937	5.31473721	-4.00237	0.004104572	0.000166181	0.000185371	0.000175498	0.047080766	139
UniRef90_Q04538_oligopeptide_4	54	-4.697749	0.1988447	-3.99136	5.08615209	529363	25	-3.987554	5.13092315	242937	5.10853762	-3.989453	0.002691373	0.000190819	0.000177399	0.000183981	0.04831199	139
UniRef90_P04663_oligopeptide_6	49	-4.667646	0.19010064	-2.919526	55.9912041	40712	42	-3.127853	34.6572017	56377	45.3242029	-3.011316	0.148344648	1.86E-20	2.75E-16	1.48E-18	7.35E-14	14
UniRef90_P12441_oligopeptide_7	39	-4.727852	0.20296453	-3.018658	51.191085	40712	50	-3.052132	47.3936555	56377	49.2923702	-3.035072	0.023674174	1.86E-17	7.52E-17	3.71E-17	9.20E-13	14
UniRef90_Q04966_oligopeptide_5	29	-4.727852	0.20296453	-3.147324	38.0651657	40712	26	-3.336129	24.6447009	56377	31.3549333	-3.231546	0.13427875	3.43E-15	3.52E-12	8.39E-14	1.39E-09	14
UniRef90_P27907_oligopeptide_10	35	-4.727852	0.20296453	-3.065654	45.9407173	40712	14	-3.604974	13.2702235	56377	29.6054704	-3.25648	0.397318973	1.31E-16	1.58E-08	2.09E-13	2.60E-09	14
UniRef90_P04850_oligopeptide_13	23	-4.589831	0.19240696	-3.247995	21.9703241	40712	35	-3.207034	24.1433287	56377	23.0568264	-3.227032	0.028971622	1.54E-12	3.32E-13	7.06E-13	7.01E-09	14
UniRef90_Q01218_oligopeptide_11	18	-4.650037	0.18522938	-3.35445	19.750911	40712	24	-3.370891	19.01719	56377	19.3840505	-3.362593	0.011625913	1.33E-12	2.50E-12	1.82E-12	1.51E-08	14
UniRef90_P52533_oligopeptide_10	22	-4.727852	0.20296453	-3.2673	28.8770223	40712	23	-3.389374	21.8010815	56377	25.3390519	-3.324062	0.086531089	3.10E-13	2.13E-11	2.32E-12	1.64E-08	14
UniRef90_O36634_oligopeptide_19	27	-4.697749	0.21064784	-3.178359	33.0666723	40712	23	-3.389374	20.3411283	56377	26.7039003	-3.271174	0.150286163	2.74E-13	2.63E-10	6.34E-12	3.93E-08	14
UniRef90_Q98277_oligopeptide_9	20	-4.727852	0.20296453	-3.308692	26.2518384	40712	19	-3.472348	18.0095891	56377	22.1307138	-3.382857	0.116228625	1.35E-12	3.09E-10	1.72E-11	9.46E-08	14
UniRef90_Q8JUX6_oligopeptide_4	25	-4.389831	0.18800056	-3.211782	15.0677571	40712	44	-3.107649	19.1505722	56377	17.1091647	-3.156602	0.073764796	1.85E-10	4.55E-12	2.70E-11	1.34E-07	14
UniRef90_P08318_oligopeptide_35	15	-4.727852	0.20296453	-3.433631	19.6888788	40712	22	-3.408679	20.8532084	56377	20.2710436	-3.420976	0.017645475	9.05E-11	4.03E-11	6.02E-11	2.71E-07	14
UniRef90_P06724_oligopeptide_9	7	-4.499522	0.10946086	-3.764624	5.4312234	40712	8	-3.848012	4.4823946	56377	4.956809	-3.80432	0.059031606	9.48E-12	1.32E-09	1.07E-10	4.42E-07	14
UniRef90_P36849_oligopeptide_25	22	-4.727852	0.20296453	-3.2673	28.8770223	40712	10	-3.751102	9.4787311	56377	19.1778767	-3.445052	0.35392447	3.10E-13	7.46E-07	1.31E-10	4.98E-07	14
UniRef90_Q705H5_oligopeptide_7	17	-4.727852	0.20296453	-3.379274	22.3140627	40712	14	-3.604974	13.2702235	56377	17.7921431	-3.477624	0.160906268	1.52E-11	1.58E-08	3.64E-10	1.27E-06	14
UniRef90_Q0ZME8_oligopeptide_10	32	-4.619934	0.22621235	-3.104572	32.7613362	40712	22	-3.408679	16.2650268	56377	24.5131815	-3.230534	0.21817885	1.05E-11	4.29E-08	4.07E-10	1.27E-06	14
UniRef90_O55777_oligopeptide_2	12	-4.697749	0.18872917	-3.530541	14.6962988	40712	16	-3.546982	14.1503501	56377	14.4233245	-3.538684	0.011625913	3.11E-10	5.39E-10	4.09E-10	1.27E-06	14
UniRef90_P09715_oligopeptide_28	10	-4.727852	0.20296453	-3.609722	13.1259192	40712	23	-3.389374	21.8010815	56377	17.4635004	-3.485721	0.157032112	1.80E-08	2.13E-11	4.68E-10	1.37E-06	14
UniRef90_P06162_oligopeptide_19	13	-4.697749	0.19477568	-3.495779	15.9209904	40712	17	-3.520653	15.034747	56377	15.4778687	-3.508038	0.017590345	3.39E-10	7.55E-10	5.04E-10	1.39E-06	14
UniRef90_P12449_oligopeptide_8	25	-4.559728	0.19760834	-3.211782	22.2815609	40712	15	-3.575011	9.6542232	56377	15.9678921	-3.35648	0.262093473	4.51E-12	3.13E-07	5.68E-10	1.48E-06	14
UniRef90_P10381_oligopeptide_5	19	-4.697749	0.20084334	-3.330969	23.2691398	40712	11	-3.709709	9.7283657	56377	16.4987527	-3.480298	0.273731117	5.05E-12	4.34E-07	6.73E-10	1.67E-06	14
UniRef90_P13887_oligopeptide_4	9	-4.727852	0.20296453	-3.65548	11.8133273	40712	23	-3.389374	21.8010815	56377	16.8072044	-3.502357	0.190293948	6.34E-08	2.13E-11	7.80E-10	1.84E-06	14
UniRef90_P29165_oligopeptide_20	11	-4.45181	0.1435884	-3.56833	7.646808	40712	14	-3.604974	7.028069	56377	7.3374385	-3.586265	0.025917104	3.80E-10	1.84E-09	8.30E-10	1.87E-06	14
UniRef90_P0C6U7_oligopeptide_73	11	-4.667646	0.20213264	-3.56833	12.569454	40712	24	-3.370891	19.8041152	56377	16.1867846	-3.458486	0.140494135	2.69E-08	7.02E-11	1.10E-09	2.38E-06	14
UniRef90_P03234_oligopeptide_21	13	-4.697749	0.18872917	-3.495779	15.9209904	40712	12	-3.671921	10.6127626	56377	13.2668765	-3.57498	0.12518095	9.53E-11	2.73E-08	1.35E-09	2.77E-06	14
UniRef90_Q8JPX5_oligopeptide_64	14	-4.667646	0.19610488	-3.463594	15.9974869	40712	16	-3.546982	13.2027435	56377	14.6001152	-3.50329	0.059031606	4.13E-10	5.50E-09	1.45E-09	2.77E-06	14
UniRef90_Q5K2K3_oligopeptide_19	10	-4.697749	0.18872917	-3.609722	12.2469157	40712	16	-3.546982	14.1503501	56377	13.1986329	-3.57722	0.044393078	4.08E-09	5.39E-10	1.45E-09	2.77E-06	14
UniRef90_Q9PZT1_oligopeptide_12	12	-4.727852	0.20296453	-3.530541	15.7511031	40712	17	-3.520653	16.1138429	56377	15.932473	-3.525569	0.006992092	1.83E-09	1.36E-09	1.57E-09	2.89E-06	14
UniRef90_Q9PZT1_oligopeptide_11	19	-4.727852	0.20296453	-3.330969	24.9392465	40712	7	-3.906004	6.6351118	56377	15.7871791	-3.529548	0.425620579	2.94E-12	2.57E-05	1.77E-09	3.14E-06	14
UniRef90_P06473_oligopeptide_16	9	-4.697749	0.20084334	-3.65548	11.0222241	40712	22	-3.408679	19.4567314	56377	15.2394778	-3.514779	0.176221157	1.05E-07	6.89E-11	1.93E-09	3.30E-06	14
UniRef90_P0DOJ1_oligopeptide_10	15	-4.727852	0.20296453	-3.433631	19.6888788	40712	11	-3.709709	10.4266042	56377	15.0577415	-3.550092	0.197587372	9.05E-11	2.63E-07	3.26E-09	5.39E-06	14
UniRef90_P28277_oligopeptide_16	12	-4.727852	0.20296453	-3.530541	15.7511031	40712	15	-3.575011	14.2180967	56377	14.9845999	-3.552207	0.031454985	1.83E-09	6.73E-09	3.47E-09	5.56E-06	14
UniRef90_O42049_oligopeptide_5	24	-4.667646	0.24001105	-3.229511	27.4242632	40712	26	-3.336129	21.4544582	56377	24.4393607	-3.279556	0.075531045	1.04E-09	1.45E-08	3.66E-09	5.68E-06	14
UniRef90_P06725_oligopeptide_15	13	-4.697749	0.20084334	-3.495779	15.9209904	40712	14	-3.604974	12.3815564	56377	14.1512734	-3.546954	0.077364001	1.08E-09	2.65E-08	5.03E-09	7.56E-06	14
UniRef90_P08318_oligopeptide_26	13	-4.727852	0.20296453	-3.495779	17.063695	40712	12	-3.671921	11.3744773	56377	14.2190862	-3.57498	0.12518095	6.38E-10	9.83E-08	6.73E-09	9.82E-06	14
UniRef90_O90370_oligopeptide_4	9	-4.547234	0.15938086	-3.65548	7.7938894	40712	13	-3.637159	8.1297194	56377	7.9618044	-3.646223	0.012955849	1.10E-08	5.65E-09	7.87E-09	1.12E-05	14
UniRef90_Q02273_oligopeptide_5	32	-4.081567	0.16391408	-3.104572	9.4840592	40712	34	-3.219623	7.2768541	56377	8.3804567	-3.158299	0.081530235	1.26E-09	7.26E-08	8.87E-09	1.22E-05	14
UniRef90_P18875_oligopeptide_6	27	-4.667646	0.25888774	-3.178359	30.8522961	40712	32	-3.245952	26.405487	56377	28.6288916	-3.210842	0.047831782	4.39E-09	1.99E-08	9.16E-09	1.23E-05	14
UniRef90_Q01641_oligopeptide_23	8	-4.727852	0.20296453	-3.706632	10.5007354	40712	18	-3.495829	17.061716	56377	13.7812257	-3.588564	0.150132736	2.43E-07	6.39E-10	9.93E-09	1.30E-05	14
UniRef90_Q01219_oligopeptide_2	11	-4.697749	0.2091122	-3.56833	13.4716072	40712	18	-3.495829	15.9191439	56377	14.6953756	-3.530568	0.051309974	3.31E-08	4.52E-09	1.19E-08	1.52E-05	14
UniRef90_Q8UZL8_oligopeptide_9	14	-4.727852	0.20296453	-3.463594	18.3762869	40712	9	-3.796859	8.530858	56377	13.4535725	-3.599015	0.23975242	2.35E-10	2.25E-06	1.34E-08	1.66E-05	14
UniRef90_P52363_oligopeptide_16	10	-4.727852	0.20296453	-3.609722	13.1259192	40712	14	-3.604974	13.2702235	56377	13.1980714	-3.607342	0.003357717	1.80E-08	1.58E-08	1.69E-08	2.04E-05	14
UniRef90_P06473_oligopeptide_17	14	-4.650037	0.21076096	-3.463594	15.3618197	40712	14	-3.604974	11.0933608	56377	13.2275903	-3.528556	0.100298061	9.05E-09	3.55E-07	5.16E-08	6.09E-05	14
UniRef90_P0C6K4_oligopeptide_6	11	-4.727852	0.20296453	-3.56833	14.4385111	40712	10	-3.751102	9.4787311	56377	11.9586211	-3.650171	0.129942474	5.55E-09	7.46E-07	5.49E-08	6.34E-05	14
UniRef90_P03209_oligopeptide_7	6	-4.637543	0.16451592	-3.831571	6.3969356	40712	11	-3.709709	8.4690342	56377	7.4329849	-3.76638	0.086379762	4.82E-07	8.51E-09	5.94E-08	6.70E-05	14
UniRef90_B2C4J0_oligopeptide_12	7	-4.727852	0.20296453	-3.764624	9.1881435	40712	14	-3.604974	13.2702235	56377	11.2291835	-3.677504	0.11336038	1.04E-06	1.58E-08	1.14E-07	0.000125658	14
UniRef90_P0C6X2_oligopeptide_250	9	-4.727852	0.20296453	-3.65548	11.8133273	40712	11	-3.709709	10.4266042	56377	11.1199658	-3.681749	0.038364595	6.34E-08	2.63E-07	1.27E-07	0.000137469	14
UniRef90_P03418_oligopeptide_13	11	-4.727852	0.20296453	-3.56833	14.4385111	40712	8	-3.848012	7.5829849	56377	11.010748	-3.686035	0.200227459	5.55E-09	7.29E-06	1.43E-07	0.000150558	14
UniRef90_P09271_oligopeptide_3	10	-4.727852	0.20296453	-3.609722	13.1259192	40712	9	-3.796859	8.530858	56377	10.8283886	-3.693288	0.133079809	1.80E-08	2.25E-06	1.72E-07	0.000178149	14
UniRef90_P52519_oligopeptide_19	6	-4.727852	0.20296453	-3.831571	7.8755515	40712	14	-3.604974	13.2702235	56377	10.5728875	-3.703659	0.161555865	5.03E-06	1.58E-08	2.25E-07	0.000228278	14
UniRef90_P03440_oligopeptide_13	8	-4.727852	0.20296453	-3.706632	10.5007354	40712	11	-3.709709	10.4266042	56377	10.4636698	-3.708168	0.002175648	2.43E-07	2.63E-07	2.53E-07	0.000251222	14
UniRef90_P36743_oligopeptide_8	5	-4.727852	0.20296453	-3.910752	6.5629596	40712	15	-3.575011	14.2180967	56377	10.3905281	-3.711215	0.241592334	2.84E-05	6.73E-09	2.74E-07	0.000266303	14
UniRef90_Q9QSP0_oligopeptide_58	7	-4.727852	0.20296453	-3.764624	9.1881435	40712	12	-3.671921	11.3744773	56377	10.2813104	-3.715804	0.065644321	1.04E-06	9.83E-08	3.08E-07	0.000293663	14
UniRef90_Q09SZ9_oligopeptide_20	9	-4.727852	0.20296453	-3.65548	11.8133273	40712	9	-3.796859	8.530858	56377	10.1720926	-3.720442	0.100298061	6.34E-08	2.25E-06	3.46E-07	0.000324196	14
UniRef90_P03363_oligopeptide_25	8	-4.727852	0.20296453	-3.706632	10.5007354	40712	10	-3.751102	9.4787311	56377	9.9897332	-3.728298	0.031454985	2.43E-07	7.46E-07	4.22E-07	0.00038812	14
UniRef90_P16849_oligopeptide_14	6	-4.727852	0.20296453	-3.831571	7.8755515	40712	12	-3.671921	11.3744773	56377	9.6250144	-3.744451	0.11336038	5.03E-06	9.83E-08	6.32E-07	0.000570713	14
UniRef90_Q3KST4_oligopeptide_25	9	-4.667646	0.18726253	-3.65548	10.2840987	40712	7	-3.906004	5.7762003	56377	8.0301495	-3.762923	0.178930705	3.24E-08	2.38E-05	6.78E-07	0.00060105	14
UniRef90_P37800_oligopeptide_62	5	-4.619934	0.17967289	-3.910752	5.1189588	40712	13	-3.637159	9.6111522	56377	7.3650555	-3.752758	0.195768886	3.96E-05	2.25E-08	6.95E-07	0.000605192	14
UniRef90_P16379_oligopeptide_51	9	-4.650037	0.22262808	-3.65548	9.8754532	40712	17	-3.520653	13.4705065	56377	11.6729798	-3.582855	0.095621437	3.96E-06	1.96E-07	8.19E-07	0.000700998	14
UniRef90_P17763_oligopeptide_77	9	-4.727852	0.20296453	-3.65548	11.8133273	40712	7	-3.906004	6.6351118	56377	9.2242195	-3.762923	0.178930705	6.34E-08	2.57E-05	9.96E-07	0.000838065	14
UniRef90_Q80943_oligopeptide_20	7	-4.697749	0.18872917	-3.764624	8.572841	40712	8	-3.848012	7.0751751	56377	7.824008	-3.80432	0.059031606	3.82E-07	3.36E-06	1.10E-06	0.000910807	14
UniRef90_F5HC79_oligopeptide_20	9	-4.697749	0.24080122	-3.65548	11.0222241	40712	18	-3.495829	15.9191439	56377	13.470684	-3.56836	0.11336038	7.51E-06	3.00E-07	1.37E-06	0.001110702	14
UniRef90_Q8QZ73_oligopeptide_4	7	-4.727852	0.20296453	-3.764624	9.1881435	40712	9	-3.796859	8.530858	56377	8.8595007	-3.780443	0.022797548	1.04E-06	2.25E-06	1.52E-06	0.001199435	14
UniRef90_P03226_oligopeptide_42	8	-4.550037	0.19585075	-3.706632	6.9727579	40712	15	-3.575011	9.4411813	56377	8.2069696	-3.635854	0.093335372	8.30E-06	3.21E-07	1.52E-06	0.001199435	14
UniRef90_P08318_oligopeptide_34	8	-4.602325	0.17843035	-3.706632	7.864887	40712	8	-3.848012	5.6795374	56377	6.7722122	-3.771594	0.100298061	2.59E-07	1.18E-05	1.61E-06	0.001251487	14
UniRef90_Q45UF4_oligopeptide_10	4	-4.727852	0.20296453	-4.007662	5.2503677	40712	12	-3.671921	11.3744773	56377	8.3124225	-3.808125	0.241592334	0.000193823	9.83E-08	2.93E-06	0.002169482	14
UniRef90_P16602_oligopeptide_32	8	-4.667646	0.18726253	-3.706632	9.1414211	40712	6	-3.972951	4.9510288	56377	7.0462249	-3.81969	0.190449159	1.43E-07	0.000103737	2.97E-06	0.002171224	14
UniRef90_Q69549_oligopeptide_15	8	-4.727852	0.20296453	-3.706632	10.5007354	40712	6	-3.972951	5.6872387	56377	8.093987	-3.81969	0.190449159	2.43E-07	9.99E-05	3.83E-06	0.002715302	14
UniRef90_P03114_oligopeptide_19	7	-4.727852	0.20296453	-3.764624	9.1881435	40712	7	-3.906004	6.6351118	56377	7.9116276	-3.829586	0.100298061	1.04E-06	2.57E-05	4.81E-06	0.003359362	14
UniRef90_P16289_oligopeptide_70	4	-4.727852	0.20296453	-4.007662	5.2503677	40712	11	-3.709709	10.4266042	56377	7.838486	-3.83362	0.213646068	0.000193823	2.63E-07	5.27E-06	0.003631542	14
UniRef90_Q82081_oligopeptide_46	6	-4.727852	0.20296453	-3.831571	7.8755515	40712	8	-3.848012	7.5829849	56377	7.7292682	-3.839714	0.011625913	5.03E-06	7.29E-06	6.05E-06	0.00405665	14
UniRef90_Q86887_oligopeptide_53	6	-4.727852	0.20296453	-3.831571	7.8755515	40712	8	-3.848012	7.5829849	56377	7.7292682	-3.839714	0.011625913	5.03E-06	7.29E-06	6.05E-06	0.00405665	14
UniRef90_P03421_oligopeptide_3	5	-4.727852	0.20296453	-3.910752	6.5629596	40712	9	-3.796859	8.530858	56377	7.5469088	-3.850083	0.080706414	2.84E-05	2.25E-06	7.64E-06	0.005052706	14
UniRef90_P03303_oligopeptide_21	7	-4.697749	0.19477568	-3.764624	8.572841	40712	6	-3.972951	5.3063813	56377	6.9396111	-3.856414	0.148344648	8.31E-07	9.91E-05	7.82E-06	0.005105942	14
UniRef90_P03094_oligopeptide_9	6	-4.650037	0.19546082	-3.831571	6.5836366	40712	9	-3.796859	7.1314458	56377	6.8575412	-3.813869	0.0245498	1.41E-05	6.36E-06	9.43E-06	0.00600135	14
UniRef90_P06473_oligopeptide_2	4	-4.727852	0.20296453	-4.007662	5.2503677	40712	10	-3.751102	9.4787311	56377	7.3645494	-3.860706	0.18332824	0.000193823	7.46E-07	9.67E-06	0.006074298	14
UniRef90_P03302_oligopeptide_2	6	-4.60744	0.2129582	-3.831571	5.968552	40712	14	-3.604974	10.0569488	56377	8.0127504	-3.703659	0.161555865	0.000134586	1.25E-06	1.10E-05	0.006812738	14
UniRef90_P03277_oligopeptide_12	10	-4.667646	0.24486704	-3.609722	11.4267764	40712	12	-3.671921	9.9020576	56377	10.664417	-3.639709	0.044008958	7.79E-06	2.39E-05	1.35E-05	0.008151263	14
UniRef90_P04618_oligopeptide_2	5	-4.619934	0.18407606	-3.910752	5.1189588	40712	9	-3.796859	6.6538746	56377	5.8864167	-3.850083	0.080706414	5.84E-05	3.89E-06	1.44E-05	0.008527082	14
UniRef90_P21404_oligopeptide_41	7	-4.619934	0.20222934	-3.764624	7.1665419	40712	9	-3.796859	6.6538742	56377	6.910208	-3.780443	0.022797548	1.17E-05	2.35E-05	1.65E-05	0.009543997	14
UniRef90_P03420_oligopeptide_19	6	-4.697749	0.19477568	-3.831571	7.3481494	40712	6	-3.972951	5.3063813	56377	6.3272653	-3.896533	0.100298061	4.35E-06	9.91E-05	1.95E-05	0.011114009	14
UniRef90_P06491_oligopeptide_23	6	-4.727852	0.20296453	-3.831571	7.8755515	40712	6	-3.972951	5.6872387	56377	6.7813951	-3.896533	0.100298061	5.03E-06	9.99E-05	2.10E-05	0.01172612	14
UniRef90_P22420_oligopeptide_7	6	-4.727852	0.20296453	-3.831571	7.8755515	40712	6	-3.972951	5.6872387	56377	6.7813951	-3.896533	0.100298061	5.03E-06	9.99E-05	2.10E-05	0.01172612	14
UniRef90_O36634_oligopeptide_20	5	-4.554613	0.15991319	-3.910752	4.4041318	40712	7	-3.906004	4.4525501	56377	4.428341	-3.908372	0.003357717	2.83E-05	2.50E-05	2.66E-05	0.014343782	14
UniRef90_Q6TQR6_oligopeptide_44	5	-4.727852	0.20296453	-3.910752	6.5629596	40712	7	-3.906004	6.6351118	56377	6.5990357	-3.908372	0.003357717	2.84E-05	2.57E-05	2.70E-05	0.014411831	14
UniRef90_P33469_oligopeptide_8	4	-4.727852	0.20296453	-4.007662	5.2503677	40712	8	-3.848012	7.5829849	56377	6.4166763	-3.920542	0.11336038	0.000193823	7.29E-06	3.48E-05	0.018184647	14
UniRef90_P0C6U7_oligopeptide_74	8	-4.589831	0.22883696	-3.706632	7.6418519	40712	12	-3.671921	8.2777127	56377	7.9597823	-3.68893	0.0245498	5.68E-05	3.02E-05	4.13E-05	0.020692161	14
UniRef90_Q90038_oligopeptide_4	11	-4.512016	0.25606384	-3.56833	8.7838743	40712	20	-3.450072	11.5330427	56377	10.1584585	-3.505188	0.083813228	0.000114192	1.68E-05	4.21E-05	0.020909771	14
UniRef90_F5HGK9_oligopeptide_15	5	-4.727852	0.20296453	-3.910752	6.5629596	40712	6	-3.972951	5.6872387	56377	6.1250991	-3.940739	0.044008958	2.84E-05	9.99E-05	5.26E-05	0.024881983	14
UniRef90_Q69091_oligopeptide_13	5	-4.727852	0.20296453	-3.910752	6.5629596	40712	6	-3.972951	5.6872387	56377	6.1250991	-3.940739	0.044008958	2.84E-05	9.99E-05	5.26E-05	0.024881983	14
UniRef90_Q9YLJ1_oligopeptide_63	5	-4.727852	0.20296453	-3.910752	6.5629596	40712	6	-3.972951	5.6872387	56377	6.1250991	-3.940739	0.044008958	2.84E-05	9.99E-05	5.26E-05	0.024881983	14
UniRef90_P16379_oligopeptide_3	5	-4.667646	0.19610488	-3.910752	5.7133882	40712	7	-3.906004	5.7762003	56377	5.7447942	-3.908372	0.003357717	5.68E-05	5.14E-05	5.40E-05	0.025293883	14
UniRef90_O89291_oligopeptide_4	4	-4.727852	0.20296453	-4.007662	5.2503677	40712	7	-3.906004	6.6351118	56377	5.9427397	-3.953865	0.072005851	0.000193823	2.57E-05	6.85E-05	0.031492617	14
UniRef90_P26544_oligopeptide_22	4	-4.727852	0.20296453	-4.007662	5.2503677	40712	7	-3.906004	6.6351118	56377	5.9427397	-3.953865	0.072005851	0.000193823	2.57E-05	6.85E-05	0.031492617	14
UniRef90_P18356_oligopeptide_2	643	-4.567646	0.2029727	-2.539509	106.6932441	222700	707	-2.547576	104.7297058	249457	105.711475	-2.543524	0.005704318	8.25E-24	1.23E-23	1.01E-23	5.00E-19	141
UniRef90_Q6YMS4_oligopeptide_26	301	-4.727852	0.20296453	-2.869154	72.22681161	222700	439	-2.754531	94.04181237	249457	83.13431199	-2.808072	0.081225604	2.65E-20	1.21E-22	1.56E-21	3.87E-17	141
UniRef90_Q9J3N5_oligopeptide_15	183	-4.667646	0.18096516	-3.085269	38.22760042	222700	256	-2.988756	47.74088168	249457	42.98424105	-3.034337	0.06835009	1.12E-18	8.68E-21	8.94E-20	1.48E-15	141
UniRef90_Q9W7Y7_oligopeptide_4	216	-4.667646	0.18726253	-3.013266	45.12110214	222700	264	-2.975392	49.23278423	249457	47.17694318	-2.993916	0.026787816	5.03E-19	8.07E-20	1.98E-19	2.46E-15	141
UniRef90_P12441_oligopeptide_12	178	-4.697749	0.19477568	-3.0973	39.85189253	222700	247	-3.004299	49.36855585	249457	44.61022419	-3.048315	0.065855787	1.04E-16	1.74E-18	1.24E-17	1.23E-13	141
UniRef90_Q82054_oligopeptide_10	161	-4.68014	0.2018878	-3.140894	34.6135166	222700	264	-2.975392	50.66969579	249457	42.64160619	-3.050307	0.117551579	1.23E-14	1.53E-17	3.43E-16	2.84E-12	141
UniRef90_P0C6U7_oligopeptide_73	131	-4.667646	0.20213264	-3.230449	27.36511287	222700	192	-3.113694	35.80566126	249457	31.58538706	-3.16816	0.082743004	5.80E-13	7.49E-15	5.93E-14	4.20E-10	141
UniRef90_P36290_oligopeptide_1	102	-4.589831	0.17390558	-3.33912	17.81192756	222700	109	-3.359569	16.99267567	249457	17.40230162	-3.349224	0.014460736	3.19E-13	7.51E-13	4.88E-13	3.03E-09	141
UniRef90_Q32ZD4_oligopeptide_48	88	-4.727852	0.20296453	-3.403238	21.11614426	222700	138	-3.257117	29.56211869	249457	25.33913148	-3.32406	0.103684572	3.37E-11	2.14E-13	2.32E-12	1.28E-08	141
UniRef90_Q9PY93_oligopeptide_10	95	-4.727852	0.20296453	-3.369997	22.79583755	222700	127	-3.293192	27.20571793	249457	25.00077774	-3.329899	0.054361996	1.12E-11	7.83E-13	2.84E-12	1.41E-08	141
UniRef90_P06724_oligopeptide_9	42	-4.499522	0.10946086	-3.724471	5.95732289	222700	41	-3.784212	5.19170763	249457	5.57451526	-3.753315	0.042268137	7.18E-13	3.18E-11	4.64E-12	2.10E-08	141
UniRef90_B2C4J0_oligopeptide_12	77	-4.727852	0.20296453	-3.461229	18.47662623	222700	131	-3.279724	28.06259093	249457	23.26960858	-3.361063	0.129032131	2.18E-10	4.84E-13	8.25E-12	3.21E-08	141
UniRef90_P29990_oligopeptide_30	79	-4.697749	0.18872917	-3.450093	17.6870759	222700	98	-3.40577	19.58752418	249457	18.63730004	-3.427366	0.031351643	1.91E-11	3.81E-12	8.41E-12	3.21E-08	141
UniRef90_Q98262_oligopeptide_12	70	-4.727852	0.20296453	-3.502622	16.79693293	222700	131	-3.279724	28.06259093	249457	22.42976193	-3.377028	0.158877047	7.87E-10	4.84E-13	1.41E-11	4.71E-08	141
UniRef90_P08318_oligopeptide_12	94	-4.727852	0.20296453	-3.374592	22.55588137	222700	104	-3.379962	22.27869815	249457	22.41728976	-3.377269	0.003797176	1.30E-11	1.56E-11	1.42E-11	4.71E-08	141
UniRef90_P03540_oligopeptide_12	94	-4.697749	0.1988447	-3.374592	21.04538147	222700	102	-3.388396	20.38701499	249457	20.71619823	-3.381439	0.009760616	1.42E-11	2.28E-11	1.80E-11	5.58E-08	141
UniRef90_Q6Q1S2_oligopeptide_26	77	-4.727852	0.20296453	-3.461229	18.47662623	222700	107	-3.367612	22.9213529	249457	20.69898956	-3.411903	0.066293307	2.18E-10	1.03E-11	4.48E-11	1.31E-07	141
UniRef90_P52438_oligopeptide_32	71	-4.727852	0.20296453	-3.496462	17.03688912	222700	111	-3.351673	23.77822591	249457	20.40755751	-3.418061	0.102733135	6.52E-10	5.99E-12	5.47E-11	1.51E-07	141
UniRef90_Q9Q714_oligopeptide_12	83	-4.727852	0.20296453	-3.428642	19.91636333	222700	96	-3.414724	20.56495214	249457	20.24065773	-3.421628	0.009841589	7.71E-11	4.91E-11	6.14E-11	1.60E-07	141
UniRef90_P36785_oligopeptide_5	79	-4.727852	0.20296453	-3.450093	18.95653859	222700	90	-3.442753	19.27964263	249457	19.11809061	-3.446408	0.005190168	1.53E-10	1.21E-10	1.36E-10	3.38E-07	141
UniRef90_P68713_oligopeptide_1	65	-4.727852	0.20296453	-3.534807	15.59715201	222700	103	-3.384158	22.0644799	249457	18.83081595	-3.452983	0.106920341	2.08E-09	1.79E-11	1.68E-10	3.97E-07	141
UniRef90_P06162_oligopeptide_19	58	-4.697749	0.19477568	-3.584292	12.98544813	222700	98	-3.40577	19.58752418	249457	16.28648616	-3.485922	0.126890162	5.43E-09	1.64E-11	2.46E-10	5.55E-07	141
UniRef90_P04584_oligopeptide_20	87	-4.727852	0.20296453	-3.408201	20.87618807	222700	71	-3.545737	15.20949585	249457	18.04284196	-3.471547	0.097554718	3.97E-11	2.87E-09	3.01E-10	6.50E-07	141
UniRef90_P09247_oligopeptide_6	66	-4.697749	0.20084334	-3.528176	14.77654442	222700	99	-3.401361	19.78739688	249457	17.28197065	-3.460156	0.089909239	2.88E-09	5.42E-11	3.59E-10	7.43E-07	141
UniRef90_Q89187_oligopeptide_2	64	-4.364304	0.14339359	-3.54154	6.64911121	222700	80	-3.493906	7.41990135	249457	7.03450628	-3.51707	0.03369535	4.80E-09	6.40E-10	1.73E-09	3.43E-06	141
UniRef90_P09256_oligopeptide_4	69	-4.727852	0.20296453	-3.508871	16.55697675	222700	65	-3.584082	13.92418634	249457	15.24058154	-3.544851	0.053232055	9.51E-10	8.74E-09	2.79E-09	5.33E-06	141
UniRef90_P0C6U6_oligopeptide_128	84	-4.68014	0.23154168	-3.423441	18.05922189	222700	136	-3.263457	26.10256455	249457	22.08089322	-3.336123	0.113599252	2.86E-08	4.72E-10	3.23E-09	5.93E-06	141
UniRef90_Q8JPX5_oligopeptide_57	48	-4.727852	0.20296453	-3.666479	11.51789687	222700	82	-3.483182	17.56589662	249457	14.54189674	-3.565231	0.130319659	8.51E-08	4.33E-10	5.08E-09	9.00E-06	141
UniRef90_P59594_oligopeptide_1	57	-4.727852	0.20296453	-3.591845	13.67750253	222700	70	-3.551898	14.9952776	249457	14.33639006	-3.571412	0.028254756	1.09E-08	3.44E-09	6.07E-09	9.99E-06	141
UniRef90_Q66478_oligopeptide_76	148	-4.337197	0.21810665	-3.177459	14.44569897	222700	235	-3.025928	20.47713668	249457	17.46141782	-3.095118	0.107551146	5.27E-08	9.16E-10	6.17E-09	9.99E-06	141
UniRef90_P05777_oligopeptide_7	79	-4.45181	0.17745277	-3.450093	10.03960934	222700	92	-3.433208	10.43763419	249457	10.23862176	-3.441568	0.011940244	8.26E-09	4.73E-09	6.24E-09	9.99E-06	141
UniRef90_O12792_oligopeptide_2	128	-4.276798	0.18708982	-3.24051	10.87144549	222700	158	-3.198339	11.98005831	249457	11.4257519	-3.218913	0.029828631	1.52E-08	4.10E-09	7.82E-09	1.21E-05	141
UniRef90_Q9QBZ9_oligopeptide_43	57	-4.667646	0.19149126	-3.591845	11.90695752	222700	62	-3.604604	11.56224479	249457	11.73460116	-3.598178	0.009021967	9.66E-09	1.42E-08	1.17E-08	1.76E-05	141
UniRef90_P09256_oligopeptide_3	59	-4.727852	0.20296453	-3.576868	14.1574149	222700	59	-3.626144	12.63887683	249457	13.39814587	-3.600807	0.034857024	7.10E-09	2.85E-08	1.40E-08	2.05E-05	141
UniRef90_Q01218_oligopeptide_11	49	-4.650037	0.18522938	-3.657524	9.82908132	222700	58	-3.633568	10.3865033	249457	10.10779231	-3.645381	0.016941368	4.20E-08	2.04E-08	2.92E-08	4.14E-05	141
UniRef90_P03273_oligopeptide_3	50	-4.697749	0.21064784	-3.64875	11.19435184	222700	82	-3.483182	16.38956107	249457	13.79195646	-3.558123	0.117598723	3.18E-07	4.06E-09	3.15E-08	4.34E-05	141
UniRef90_P11485_oligopeptide_5	47	-4.727852	0.20296453	-3.675622	11.27794068	222700	64	-3.590816	13.70996809	249457	12.49395439	-3.631152	0.060038539	1.08E-07	1.06E-08	3.27E-08	4.39E-05	141
UniRef90_P14240_oligopeptide_25	52	-4.727852	0.20296453	-3.631717	12.47772161	222700	57	-3.641121	12.21044033	249457	12.34408097	-3.636393	0.006649706	3.32E-08	4.29E-08	3.77E-08	4.93E-05	141
UniRef90_P03452_oligopeptide_7	103	-4.597749	0.2303837	-3.334883	18.31749883	222700	96	-3.414724	15.24139444	249457	16.77944663	-3.372972	0.056515874	2.11E-08	1.41E-07	5.30E-08	6.74E-05	141
UniRef90_B2C4J1_oligopeptide_11	121	-4.52451	0.23493104	-3.264935	18.17920527	222700	121	-3.31421	16.22928606	249457	17.20424566	-3.288874	0.034857024	4.13E-08	1.29E-07	7.22E-08	8.96E-05	141
UniRef90_P04308_oligopeptide_8	27	-4.697749	0.18872917	-3.916356	6.04494999	222700	67	-3.570921	13.39147062	249457	9.7182103	-3.710163	0.248805389	1.73E-05	1.18E-09	8.35E-08	9.91E-05	141
UniRef90_Q9INI1_oligopeptide_6	40	-4.697749	0.1988447	-3.74566	8.95548148	222700	65	-3.584082	12.99172524	249457	10.97360336	-3.6574	0.114740358	8.42E-07	1.07E-08	8.39E-08	9.91E-05	141
UniRef90_Q9QSP0_oligopeptide_58	36	-4.727852	0.20296453	-3.791418	8.63842265	222700	62	-3.604604	13.28153159	249457	10.95997712	-3.688043	0.132847345	1.98E-06	1.56E-08	1.50E-07	0.000173244	141
UniRef90_P08668_oligopeptide_40	102	-4.619934	0.25020785	-3.33912	19.09035568	222700	114	-3.340091	19.04772978	249457	19.06904273	-3.339605	0.000686458	1.54E-07	1.57E-07	1.55E-07	0.000173244	141
UniRef90_P03418_oligopeptide_13	41	-4.727852	0.20296453	-3.734936	9.83820357	222700	56	-3.648808	11.99622208	249457	10.91721283	-3.68974	0.060976745	4.99E-07	5.29E-08	1.57E-07	0.000173244	141
UniRef90_Q32ZE0_oligopeptide_100	164	-4.512016	0.27535415	-3.132876	23.94084617	222700	204	-3.087366	26.58583698	249457	25.26334158	-3.109525	0.032192056	2.74E-07	1.15E-07	1.76E-07	0.000189718	141
UniRef90_P0C6U7_oligopeptide_143	34	-4.667646	0.17420651	-3.816241	7.10239571	222700	44	-3.753543	8.20546404	249457	7.65392987	-3.783762	0.044363196	5.11E-07	7.72E-08	1.95E-07	0.000205916	141
UniRef90_P09256_oligopeptide_5	46	-4.727852	0.20296453	-3.684962	11.0379845	222700	48	-3.715754	10.28247607	249457	10.66023028	-3.700086	0.021776702	1.39E-07	3.07E-07	2.06E-07	0.0002125	141
UniRef90_Q9JH49_oligopeptide_17	42	-4.529625	0.16747283	-3.724471	6.3849002	222700	55	-3.656633	7.46435068	249457	6.92462544	-3.689229	0.048005141	7.64E-07	9.30E-08	2.61E-07	0.000264275	141
UniRef90_P03262_oligopeptide_10	39	-4.727852	0.20296453	-3.756656	9.3582912	222700	53	-3.67272	11.35356732	249457	10.35592926	-3.712663	0.059420587	8.55E-07	1.00E-07	2.84E-07	0.000281514	141
UniRef90_Q5EG65_oligopeptide_22	45	-4.68014	0.2018878	-3.694508	9.67458538	222700	56	-3.648808	10.74811729	249457	10.21135134	-3.671057	0.032325974	5.25E-07	1.62E-07	2.89E-07	0.000281514	141
UniRef90_Q67170_oligopeptide_3	46	-4.727852	0.20296453	-3.684962	11.0379845	222700	44	-3.753543	9.42560306	249457	10.23179378	-3.7179	0.048531527	1.39E-07	7.92E-07	3.25E-07	0.00030636	141
UniRef90_Q8JSZ3_oligopeptide_52	32	-4.619934	0.16567755	-3.84257	5.9891312	222700	44	-3.753543	7.35175536	249457	6.67044328	-3.795779	0.063034076	1.35E-06	8.50E-08	3.27E-07	0.00030636	141
UniRef90_P03204_oligopeptide_15	40	-4.727852	0.20296453	-3.74566	9.59824739	222700	49	-3.7068	10.49669432	249457	10.04747085	-3.725795	0.027485471	6.52E-07	2.44E-07	3.96E-07	0.000364372	141
UniRef90_P17383_oligopeptide_4	29	-4.727852	0.20296453	-3.885322	6.95872936	222700	59	-3.626144	12.63887683	249457	9.7988031	-3.736679	0.185237287	1.65E-05	2.85E-08	5.21E-07	0.000470268	141
UniRef90_P22055_oligopeptide_68	35	-4.727852	0.20296453	-3.803652	8.39846647	222700	49	-3.7068	10.49669432	249457	9.44758039	-3.752532	0.068591018	2.64E-06	2.44E-07	7.72E-07	0.00068447	141
UniRef90_Q6YMS4_oligopeptide_27	89	-4.464304	0.22675009	-3.39833	11.64054877	222700	110	-3.355603	12.8440106	249457	12.24227968	-3.376441	0.030221823	1.29E-06	5.05E-07	8.03E-07	0.000698974	141
UniRef90_P03193_oligopeptide_2	115	-4.667646	0.29507715	-3.287022	24.02280901	222700	144	-3.238633	26.85424594	249457	25.43852748	-3.262154	0.034229571	1.44E-06	6.40E-07	9.53E-07	0.000815512	141
UniRef90_P36844_oligopeptide_6	40	-4.589831	0.19029129	-3.74566	6.98507083	222700	56	-3.648808	8.73018349	249457	7.85762716	-3.69454	0.068591018	4.58E-06	3.80E-07	1.27E-06	0.001068555	141
UniRef90_O55778_oligopeptide_16	86	-4.577337	0.25105836	-3.413222	14.59201945	222700	99	-3.401361	14.99604258	249457	14.79403102	-3.407251	0.008387377	1.77E-06	1.41E-06	1.58E-06	0.001303896	141
UniRef90_Q4JQW6_oligopeptide_2	35	-4.727852	0.20296453	-3.803652	8.39846647	222700	42	-3.773746	8.99716656	249457	8.69781651	-3.788442	0.021149703	2.64E-06	1.30E-06	1.84E-06	0.001498757	141
UniRef90_P03226_oligopeptide_38	34	-4.667646	0.19178856	-3.816241	7.10239571	222700	43	-3.763527	8.01897623	249457	7.56068597	-3.789085	0.037291606	4.51E-06	1.21E-06	2.32E-06	0.001815553	141
UniRef90_Q9QBZ9_oligopeptide_42	28	-4.727852	0.20296453	-3.900562	6.71877317	222700	48	-3.715754	10.28247607	249457	8.50062462	-3.798401	0.131405274	2.29E-05	3.07E-07	2.33E-06	0.001815553	141
UniRef90_P12923_oligopeptide_2	44	-4.667646	0.24320646	-3.704268	9.19133563	222700	90	-3.442753	16.78390373	249457	12.98761968	-3.554117	0.186941474	3.73E-05	2.37E-07	2.34E-06	0.001815553	141
UniRef90_P12576_oligopeptide_29	23	-4.697749	0.18872917	-3.985992	5.14940184	222700	47	-3.724898	9.3940167	249457	7.27170927	-3.836113	0.186635119	8.12E-05	1.27E-07	2.49E-06	0.001902714	141
UniRef90_P09866_oligopeptide_54	98	-4.540346	0.27247882	-3.356494	15.27045308	222700	141	-3.247777	19.61414953	249457	17.4423013	-3.298742	0.07702454	6.97E-06	1.05E-06	2.60E-06	0.001945204	141
UniRef90_P03303_oligopeptide_5	37	-4.727852	0.20296453	-3.779518	8.87837884	222700	37	-3.828794	7.9260753	249457	8.40222707	-3.803458	0.034857024	1.49E-06	4.72E-06	2.63E-06	0.001945204	141
UniRef90_P27914_oligopeptide_20	55	-4.532428	0.21940508	-3.607358	8.41531374	222700	83	-3.477918	11.33731561	249457	9.87631468	-3.537833	0.091779716	1.24E-05	7.69E-07	2.91E-06	0.002120659	141
UniRef90_O36634_oligopeptide_19	44	-4.697749	0.21064784	-3.704268	9.85102962	222700	39	-3.805931	7.79503514	249457	8.82303238	-3.752131	0.072009421	1.20E-06	1.15E-05	3.58E-06	0.002572368	141
UniRef90_P03440_oligopeptide_13	31	-4.727852	0.20296453	-3.856359	7.43864173	222700	41	-3.784212	8.78294831	249457	8.11079502	-3.818789	0.051059287	8.78E-06	1.67E-06	3.75E-06	0.002652195	141
UniRef90_O89344_oligopeptide_43	79	-4.184909	0.16765406	-3.450093	5.43020362	222700	95	-3.419272	5.82957845	249457	5.62989104	-3.434409	0.021797192	5.85E-06	2.48E-06	3.79E-06	0.002652195	141
UniRef90_P03273_oligopeptide_2	83	-4.650037	0.28093576	-3.428642	16.64925922	222700	104	-3.379962	18.6240738	249457	17.63666651	-3.403621	0.034435293	6.88E-06	3.08E-06	4.57E-06	0.003129513	141
UniRef90_P26313_oligopeptide_11	26	-4.727852	0.20296453	-3.932747	6.2388608	222700	45	-3.743783	9.63982131	249457	7.93934106	-3.828068	0.134393483	4.47E-05	6.22E-07	4.64E-06	0.003129513	141
UniRef90_P24829_oligopeptide_8	34	-4.727852	0.20296453	-3.816241	8.15851028	222700	36	-3.840693	7.71185705	249457	7.93518367	-3.828295	0.017291813	3.54E-06	6.18E-06	4.67E-06	0.003129513	141
UniRef90_A4ZCW8_oligopeptide_22	49	-4.529625	0.20766315	-3.657524	7.44905069	222700	67	-3.570921	9.09293683	249457	8.27099376	-3.612067	0.061313541	1.34E-05	1.95E-06	4.97E-06	0.003288546	141
UniRef90_Q6UY70_oligopeptide_71	25	-4.727852	0.20296453	-3.94978	5.99890462	222700	45	-3.743783	9.63982131	249457	7.81936297	-3.834681	0.146663735	6.32E-05	6.22E-07	5.40E-06	0.00352435	141
UniRef90_P52472_oligopeptide_4	26	-4.667646	0.19010064	-3.932747	5.43124378	222700	44	-3.753543	8.20546404	249457	6.81835391	-3.833967	0.127379327	5.54E-05	7.60E-07	5.79E-06	0.003729992	141
UniRef90_P35767_oligopeptide_3	34	-4.727852	0.20296453	-3.816241	8.15851028	222700	34	-3.865517	7.28342055	249457	7.72096541	-3.840181	0.034857024	3.54E-06	1.08E-05	6.11E-06	0.003889424	141
UniRef90_P09294_oligopeptide_26	33	-4.697749	0.19477568	-3.829206	7.38827221	222700	33	-3.878482	6.59579896	249457	6.99203558	-3.853146	0.034857024	4.11E-06	1.30E-05	7.25E-06	0.00452663	141
UniRef90_P04849_oligopeptide_6	55	-4.589831	0.23916448	-3.607358	9.60447296	222700	78	-3.504901	12.15989915	249457	10.88218605	-3.553115	0.072572954	2.00E-05	2.86E-06	7.30E-06	0.00452663	141
UniRef90_P12441_oligopeptide_7	27	-4.727852	0.20296453	-3.916356	6.47881699	222700	40	-3.794936	8.56873006	249457	7.52377352	-3.851416	0.086065549	3.19E-05	2.15E-06	7.87E-06	0.004819806	141
UniRef90_Q6Q1R9_oligopeptide_8	40	-4.619934	0.20910285	-3.74566	7.48641356	222700	49	-3.7068	8.18718163	249457	7.83679759	-3.725795	0.027485471	1.45E-05	6.30E-06	9.51E-06	0.005752358	141
UniRef90_P03120_oligopeptide_12	34	-4.667646	0.20175076	-3.816241	7.10239572	222700	40	-3.794936	7.45951278	249457	7.28095425	-3.805458	0.015066464	1.22E-05	7.60E-06	9.62E-06	0.005752358	141
UniRef90_Q01218_oligopeptide_6	26	-4.727852	0.20296453	-3.932747	6.2388608	222700	38	-3.817212	8.14029355	249457	7.18957718	-3.871149	0.081874841	4.47E-05	3.62E-06	1.22E-05	0.007096863	141
UniRef90_Q9INI2_oligopeptide_16	38	-4.667646	0.20372089	-3.767937	7.93797168	222700	35	-3.852928	6.52707367	249457	7.23252268	-3.808356	0.060169388	5.02E-06	3.18E-05	1.23E-05	0.007096863	141
UniRef90_P68694_oligopeptide_4	36	-4.637543	0.20763194	-3.791418	7.01657948	222700	46	-3.734238	8.00396723	249457	7.51027335	-3.761887	0.040454127	2.30E-05	6.79E-06	1.24E-05	0.007096863	141
UniRef90_P03215_oligopeptide_13	33	-4.727852	0.20296453	-3.829206	7.9185541	222700	30	-3.919874	6.42654754	249457	7.17255082	-3.872179	0.064199022	4.76E-06	3.43E-05	1.24E-05	0.007096863	141
UniRef90_P08411_oligopeptide_14	24	-4.727852	0.20296453	-3.967509	5.75894843	222700	40	-3.794936	8.56873006	249457	7.16383925	-3.872706	0.122620601	8.98E-05	2.15E-06	1.26E-05	0.007097397	141
UniRef90_P16713_oligopeptide_14	30	-4.727852	0.20296453	-3.870599	7.19868554	222700	31	-3.905634	6.64076579	249457	6.91972567	-3.887763	0.024778549	1.20E-05	2.55E-05	1.74E-05	0.009721962	141
UniRef90_Q69028_oligopeptide_9	29	-4.637543	0.20219313	-3.885322	5.65224458	222700	46	-3.734238	8.00396723	249457	6.8281059	-3.803243	0.107232035	9.95E-05	3.96E-06	1.84E-05	0.010166476	141
UniRef90_Q306W8_oligopeptide_47	24	-4.727852	0.20296453	-3.967509	5.75894843	222700	37	-3.828794	7.9260753	249457	6.84251187	-3.892637	0.098395903	8.98E-05	4.72E-06	1.94E-05	0.010554486	141
UniRef90_P21699_oligopeptide_2	47	-4.532428	0.2020705	-3.675622	7.19126854	222700	46	-3.734238	6.28333192	249457	6.73730023	-3.703942	0.041470972	1.12E-05	3.91E-05	2.07E-05	0.01102472	141
UniRef90_P30026_oligopeptide_30	86	-4.597749	0.30227181	-3.413222	15.29422234	222700	115	-3.336298	18.25792044	249457	16.77607139	-3.373059	0.054446582	4.45E-05	1.50E-05	2.54E-05	0.013286368	141
UniRef90_P68438_oligopeptide_5	24	-4.727852	0.20296453	-3.967509	5.75894843	222700	35	-3.852928	7.4976388	249457	6.62829362	-3.90645	0.081196268	8.98E-05	8.14E-06	2.59E-05	0.013408702	141
UniRef90_B2C4J3_oligopeptide_48	24	-4.697749	0.19477568	-3.967509	5.37328888	222700	34	-3.865517	6.79567166	249457	6.08448027	-3.913526	0.072242999	8.87E-05	9.65E-06	2.83E-05	0.014203269	141
UniRef90_P52519_oligopeptide_24	24	-4.727852	0.20296453	-3.967509	5.75894843	222700	34	-3.865517	7.28342055	249457	6.52118449	-3.913526	0.072242999	8.98E-05	1.08E-05	3.01E-05	0.01493017	141
UniRef90_P03523_oligopeptide_26	31	-4.697749	0.20084334	-3.856359	6.94049814	222700	29	-3.934598	5.79630818	249457	6.36840316	-3.893719	0.055379381	1.40E-05	7.24E-05	3.12E-05	0.015236794	141
UniRef90_P27400_oligopeptide_17	30	-4.727852	0.20296453	-3.870599	7.19868554	222700	27	-3.965632	5.78389279	249457	6.49128917	-3.915521	0.067298534	1.20E-05	8.65E-05	3.14E-05	0.015236794	141
UniRef90_Q45UG0_oligopeptide_19	29	-4.727852	0.20296453	-3.885322	6.95872936	222700	28	-3.949838	5.99811104	249457	6.4784202	-3.916383	0.0456507	1.65E-05	6.32E-05	3.19E-05	0.015236794	141
UniRef90_Q2HRC9_oligopeptide_7	24	-4.727852	0.20296453	-3.967509	5.75894843	222700	33	-3.878482	7.0692023	249457	6.41407537	-3.920718	0.063034076	8.98E-05	1.43E-05	3.49E-05	0.016357079	141
UniRef90_P36849_oligopeptide_25	23	-4.727852	0.20296453	-3.985992	5.51899225	222700	34	-3.865517	7.28342055	249457	6.4012064	-3.92159	0.085392431	0.00012853	1.08E-05	3.56E-05	0.016499358	141
UniRef90_P17389_oligopeptide_4	30	-4.727852	0.20296453	-3.870599	7.19868554	222700	26	-3.982022	5.56967454	249457	6.38418004	-3.922747	0.07894925	1.20E-05	0.000119073	3.64E-05	0.016742358	141
UniRef90_P03114_oligopeptide_19	28	-4.727852	0.20296453	-3.900562	6.71877317	222700	28	-3.949838	5.99811104	249457	6.35844211	-3.924501	0.034857024	2.29E-05	6.32E-05	3.78E-05	0.017044038	141
UniRef90_P52346_oligopeptide_11	28	-4.727852	0.20296453	-3.900562	6.71877317	222700	28	-3.949838	5.99811104	249457	6.35844211	-3.924501	0.034857024	2.29E-05	6.32E-05	3.78E-05	0.017044038	141
UniRef90_P11198_oligopeptide_20	35	-4.697749	0.24080122	-3.803652	7.83604628	222700	50	-3.698026	9.99363479	249457	8.91484054	-3.747636	0.074826464	0.000102405	1.65E-05	3.98E-05	0.017792974	141
UniRef90_P04585_oligopeptide_46	44	-4.619934	0.24062271	-3.704268	8.23505491	222700	56	-3.648808	9.35677899	249457	8.79591695	-3.675653	0.039236005	7.08E-05	2.72E-05	4.35E-05	0.01927025	141
UniRef90_Q9PZT1_oligopeptide_11	25	-4.727852	0.20296453	-3.94978	5.99890462	222700	30	-3.919874	6.42654754	249457	6.21272608	-3.93457	0.021149703	6.32E-05	3.43E-05	4.64E-05	0.020396648	141
UniRef90_P09732_oligopeptide_101	24	-4.727852	0.20296453	-3.967509	5.75894843	222700	29	-3.934598	6.21232929	249457	5.98563886	-3.950742	0.023275962	8.98E-05	4.65E-05	6.44E-05	0.02754703	141
UniRef90_Q9Q720_oligopeptide_43	40	-4.632428	0.2352708	-3.74566	7.7049121	222700	47	-3.724898	8.082209	249457	7.89356055	-3.735155	0.014682274	8.19E-05	5.73E-05	6.84E-05	0.028779673	141
UniRef90_P36721_oligopeptide_17	29	-4.697749	0.2091122	-3.885322	6.49272406	222700	29	-3.934598	5.79630818	249457	6.14451612	-3.909261	0.034857024	5.11E-05	0.000131385	8.14E-05	0.032849766	141
UniRef90_P0C6U7_oligopeptide_74	43	-4.589831	0.22883696	-3.714252	7.50895158	222700	44	-3.753543	6.85943029	249457	7.18419094	-3.733453	0.027790215	6.51E-05	0.000128835	9.12E-05	0.035910665	141
UniRef90_B1NKT1_oligopeptide_7	333	-4.727852	0.20296453	-2.860967	73.6012189	241775	243	-2.930748	62.6764401	207183	68.1388295	-2.894457	0.0493821	1.82E-20	4.21E-19	8.35E-20	3.61E-15	143
UniRef90_A5HBG1_oligopeptide_14	353	-4.727852	0.20296453	-2.835637	78.02171253	241775	211	-2.992072	54.42275251	207183	66.22223252	-2.906848	0.1110591	5.66E-21	6.04E-18	1.46E-19	3.61E-15	143
UniRef90_B2C4J0_oligopeptide_12	305	-4.727852	0.20296453	-2.899112	67.41252782	241775	203	-3.008858	52.35933062	207183	59.88592922	-2.950527	0.0777564	1.03E-19	1.23E-17	1.00E-18	1.66E-14	143
UniRef90_P68694_oligopeptide_4	333	-4.637543	0.20763194	-2.860967	59.78276625	241775	234	-2.947138	49.02356672	207183	54.40316648	-2.901919	0.06100684	5.82E-18	1.95E-16	3.16E-17	3.92E-13	143
UniRef90_P31037_oligopeptide_2	238	-4.572222	0.16844574	-3.006834	36.7610159	241775	69	-3.477505	12.43703662	207183	24.59902626	-3.181304	0.3437654	7.49E-21	4.04E-11	7.45E-17	7.39E-13	143
UniRef90_P03521_oligopeptide_12	382	-4.589831	0.20910239	-2.801348	61.4444889	241775	217	-2.979894	40.7320794	207183	51.08828415	-2.88151	0.1269072	5.99E-18	6.84E-15	1.54E-16	1.28E-12	143
UniRef90_Q9W7Y7_oligopeptide_4	153	-4.667646	0.18726253	-3.19872	29.43921356	241775	140	-3.170226	31.43547908	207183	30.43734632	-3.184239	0.02015092	2.18E-15	6.41E-16	1.17E-15	8.32E-12	143
UniRef90_P04622_oligopeptide_2	196	-4.727852	0.20296453	-3.091155	43.32083755	241775	129	-3.205764	33.27267808	207183	38.29675781	-3.14469	0.08121603	3.69E-16	3.21E-14	3.09E-15	1.92E-11	143
UniRef90_P36849_oligopeptide_25	137	-4.727852	0.20296453	-3.246691	30.28038135	241775	134	-3.189249	34.56231676	207183	32.42134906	-3.217021	0.04063944	1.46E-13	1.72E-14	4.89E-14	2.70E-10	143
UniRef90_P36845_oligopeptide_3	225	-4.37911	0.17535177	-3.031229	22.27825104	241775	130	-3.202411	15.02101232	207183	18.64963168	-3.10844	0.1216227	7.55E-15	9.70E-12	2.14E-13	9.77E-10	143
UniRef90_P0C6U5_oligopeptide_112	130	-4.667646	0.18096516	-3.269468	25.01371086	241775	70	-3.471256	15.71773954	207183	20.3657252	-3.358746	0.1436282	5.54E-15	1.91E-11	2.36E-13	9.77E-10	143
UniRef90_P16602_oligopeptide_32	136	-4.667646	0.18726253	-3.249872	26.16818983	241775	84	-3.392075	18.86128745	207183	22.51473864	-3.315179	0.1008856	1.85E-14	4.82E-12	2.56E-13	9.77E-10	143
UniRef90_Q89187_oligopeptide_2	144	-4.364304	0.14339359	-3.225049	13.78018157	241775	71	-3.465096	7.9288111	207183	10.85449633	-3.328694	0.1713118	9.71E-16	1.79E-10	2.56E-13	9.77E-10	143
UniRef90_P03440_oligopeptide_13	104	-4.727852	0.20296453	-3.366378	22.98656686	241775	83	-3.397276	21.40800217	207183	22.19728452	-3.381552	0.02185162	9.87E-12	2.77E-11	1.64E-11	5.44E-08	143
UniRef90_Q04966_oligopeptide_5	104	-4.727852	0.20296453	-3.366378	22.98656686	241775	83	-3.397276	21.40800217	207183	22.19728452	-3.381552	0.02185162	9.87E-12	2.77E-11	1.64E-11	5.44E-08	143
UniRef90_P06724_oligopeptide_9	29	-4.499522	0.10946086	-3.921013	3.78886099	241775	44	-3.672901	6.70842587	207183	5.24864343	-3.779475	0.1771752	6.28E-08	2.15E-14	2.38E-11	7.39E-08	143
UniRef90_P12577_oligopeptide_23	90	-4.697749	0.19477568	-3.429169	18.56009875	241775	76	-3.435541	18.28978668	207183	18.42494271	-3.432343	0.004505462	3.68E-11	4.58E-11	4.10E-11	1.20E-07	143
UniRef90_Q9PZT1_oligopeptide_11	88	-4.727852	0.20296453	-3.438929	19.45017196	241775	72	-3.459022	18.57079707	207183	19.01048451	-3.448859	0.01420878	1.07E-10	2.03E-10	1.47E-10	4.06E-07	143
UniRef90_P50765_oligopeptide_4	288	-4.278021	0.19032728	-2.924019	22.5944701	241775	92	-3.352566	8.42276676	207183	15.50861843	-3.087448	0.3114431	5.63E-13	5.80E-07	1.98E-10	5.18E-07	143
UniRef90_P15155_oligopeptide_22	55	-4.417131	0.12983441	-3.643049	5.94405014	241775	55	-3.575991	6.93648959	207183	6.44026986	-3.608227	0.0474519	1.25E-09	4.63E-11	2.33E-10	5.56E-07	143
UniRef90_P52340_oligopeptide_59	154	-4.68014	0.21963317	-3.195891	30.49645047	241775	70	-3.471256	16.17647489	207183	23.33646268	-3.312105	0.1970656	7.00E-12	1.86E-08	2.35E-10	5.56E-07	143
UniRef90_P27907_oligopeptide_10	82	-4.727852	0.20296453	-3.469598	18.12402387	241775	59	-3.545502	15.21773648	207183	16.67088018	-3.505894	0.05372371	2.83E-10	2.85E-09	8.69E-10	1.96E-06	143
UniRef90_Q1PDC4_oligopeptide_76	77	-4.727852	0.20296453	-3.496921	17.01890047	241775	58	-3.552926	14.95980875	207183	15.98935461	-3.524021	0.03962239	6.61E-10	3.54E-09	1.50E-09	3.24E-06	143
UniRef90_P05769_oligopeptide_50	90	-4.727852	0.20296453	-3.429169	19.89222132	241775	45	-3.663142	11.60674817	207183	15.74948475	-3.530586	0.1669025	7.84E-11	7.78E-08	1.83E-09	3.78E-06	143
UniRef90_P16379_oligopeptide_50	72	-4.619934	0.18231675	-3.526079	12.41238306	241775	55	-3.575991	11.06477629	207183	11.73857968	-3.550319	0.03530804	9.88E-10	5.14E-09	2.22E-09	4.41E-06	143
UniRef90_P06440_oligopeptide_22	53	-4.419395	0.12772299	-3.659136	5.75783204	241775	41	-3.70357	5.19785612	207183	5.47784408	-3.680785	0.03143037	1.32E-09	1.04E-08	3.67E-09	7.01E-06	143
UniRef90_P16883_oligopeptide_11	114	-4.637543	0.21870156	-3.326507	20.46617223	241775	76	-3.435541	15.92218406	207183	18.19417815	-3.377611	0.07724959	1.02E-09	1.94E-08	4.18E-09	7.69E-06	143
UniRef90_Q66765_oligopeptide_45	67	-4.727852	0.20296453	-3.557337	14.80865365	241775	55	-3.575991	14.18602554	207183	14.49733959	-3.566564	0.01319172	4.03E-09	6.93E-09	5.28E-09	9.35E-06	143
UniRef90_P03303_oligopeptide_63	57	-4.727852	0.20296453	-3.627537	12.59840684	241775	58	-3.552926	14.95980875	207183	13.77910779	-3.588631	0.05280605	2.96E-08	3.54E-09	9.95E-09	1.70E-05	143
UniRef90_Q9QBZ0_oligopeptide_1	152	-4.499522	0.20042721	-3.201568	19.85885308	241775	42	-3.693105	6.40349596	207183	13.13117452	-3.381218	0.3599271	4.71E-11	2.87E-05	1.21E-08	1.99E-05	143
UniRef90_O36634_oligopeptide_8	64	-4.727852	0.20296453	-3.577231	14.14557961	241775	47	-3.644256	12.12260364	207183	13.13409162	-3.609452	0.04742891	7.18E-09	4.68E-08	1.79E-08	2.84E-05	143
UniRef90_Q9QJ16_oligopeptide_38	59	-4.727852	0.20296453	-3.612559	13.0404562	241775	51	-3.608784	13.15431459	207183	13.0973854	-3.610668	0.002669645	1.95E-08	1.76E-08	1.85E-08	2.84E-05	143
UniRef90_P04300_oligopeptide_2	67	-4.727852	0.20296453	-3.557337	14.80865365	241775	44	-3.672901	11.34882043	207183	13.07873704	-3.611286	0.08189625	4.03E-09	1.01E-07	1.89E-08	2.84E-05	143
UniRef90_P12441_oligopeptide_12	51	-4.697749	0.19477568	-3.675841	10.51738929	241775	50	-3.617384	12.03275439	207183	11.27507184	-3.64563	0.04135878	7.75E-08	1.46E-08	3.30E-08	4.82E-05	143
UniRef90_Q8QZ73_oligopeptide_68	59	-4.727852	0.20296453	-3.612559	13.0404562	241775	45	-3.663142	11.60674817	207183	12.32360218	-3.637114	0.03578217	1.95E-08	7.78E-08	3.85E-08	5.46E-05	143
UniRef90_Q04538_oligopeptide_115	51	-4.727852	0.20296453	-3.675841	11.27225875	241775	48	-3.635113	12.38053138	207183	11.82639506	-3.655	0.02880719	1.09E-07	3.64E-08	6.25E-08	8.62E-05	143
UniRef90_Q0ZME7_oligopeptide_44	22	-4.577337	0.11065925	-4.040989	3.43833711	241775	23	-3.954626	4.19479638	207183	3.81656674	-3.995664	0.06114263	6.27E-07	9.15E-09	7.34E-08	9.85E-05	143
UniRef90_O73556_oligopeptide_33	58	-4.697749	0.1988447	-3.619983	11.96095254	241775	42	-3.693105	10.1075137	207183	11.03423312	-3.655007	0.05175033	2.98E-08	2.18E-07	7.86E-08	0.00010261	143
UniRef90_P16715_oligopeptide_15	86	-4.650037	0.21716993	-3.448913	15.89000465	241775	50	-3.617384	10.78084624	207183	13.33542545	-3.52503	0.1196791	1.59E-08	9.92E-07	1.11E-07	0.00014095	143
UniRef90_P03215_oligopeptide_13	61	-4.727852	0.20296453	-3.598082	13.48250556	241775	33	-3.79784	8.51161532	207183	10.99706044	-3.686576	0.1421654	1.30E-08	2.30E-06	1.45E-07	0.00017009	143
UniRef90_P09256_oligopeptide_3	61	-4.727852	0.20296453	-3.598082	13.48250556	241775	33	-3.79784	8.51161532	207183	10.99706044	-3.686576	0.1421654	1.30E-08	2.30E-06	1.45E-07	0.00017009	143
UniRef90_Q6XDK8_oligopeptide_7	68	-4.727852	0.20296453	-3.550902	15.02967833	241775	27	-3.88499	6.9640489	207183	10.99686362	-3.686583	0.2403636	3.34E-09	1.64E-05	1.45E-07	0.00017009	143
UniRef90_Q82122_oligopeptide_66	55	-4.727852	0.20296453	-3.643049	12.15635748	241775	38	-3.736571	9.80125401	207183	10.97880574	-3.687297	0.06622531	4.53E-08	5.20E-07	1.47E-07	0.00017009	143
UniRef90_P24932_oligopeptide_18	59	-4.727852	0.20296453	-3.612559	13.0404562	241775	33	-3.79784	8.51161532	207183	10.77603576	-3.695393	0.1317453	1.95E-08	2.30E-06	1.82E-07	0.000205274	143
UniRef90_P0C6X7_oligopeptide_6	42	-4.727852	0.20296453	-3.760162	9.28303662	241775	44	-3.672901	11.34882043	207183	10.31592852	-3.714344	0.06178014	9.31E-07	1.01E-07	2.96E-07	0.000326939	143
UniRef90_P03452_oligopeptide_7	82	-4.597749	0.2303837	-3.469598	13.43233842	241775	75	-3.441293	14.33693482	207183	13.88463662	-3.455215	0.02001709	4.87E-07	2.59E-07	3.54E-07	0.0003745	143
UniRef90_P09256_oligopeptide_5	51	-4.727852	0.20296453	-3.675841	11.27225875	241775	35	-3.772286	9.0274708	207183	10.14986477	-3.721392	0.0683014	1.09E-07	1.25E-06	3.55E-07	0.0003745	143
UniRef90_P30929_oligopeptide_79	38	-4.727852	0.20296453	-3.803628	8.39893789	241775	44	-3.672901	11.34882043	207183	9.87387916	-3.733364	0.0926969	2.64E-06	1.01E-07	4.80E-07	0.00049593	143
UniRef90_P03267_oligopeptide_4	44	-4.727852	0.20296453	-3.739959	9.72508598	241775	38	-3.736571	9.80125401	207183	9.76316999	-3.738261	0.00239582	5.66E-07	5.20E-07	5.42E-07	0.00054913	143
UniRef90_P27395_oligopeptide_113	39	-4.60744	0.16610838	-3.792347	6.53271003	241775	32	-3.811204	6.25512549	207183	6.39391776	-3.801673	0.01333495	4.62E-07	8.20E-07	6.15E-07	0.000589323	143
UniRef90_P06440_oligopeptide_21	188	-4.208673	0.21818386	-3.109254	12.57244794	241775	132	-3.19578	10.30132769	207183	11.43688782	-3.150366	0.06125917	2.34E-07	1.72E-06	6.16E-07	0.000589323	143
UniRef90_Q4TWH7_oligopeptide_3	194	-4.421707	0.23880072	-3.09561	21.18835323	241775	59	-3.545502	7.51977352	207183	14.35406338	-3.264732	0.3277716	1.40E-08	0.000121661	6.33E-07	0.000592987	143
UniRef90_Q69535_oligopeptide_29	52	-4.727852	0.20296453	-3.667408	11.49328343	241775	29	-3.853956	7.47990437	207183	9.4865939	-3.750742	0.1326564	8.72E-08	8.32E-06	7.39E-07	0.000679184	143
UniRef90_Q5WPU5_oligopeptide_41	56	-4.464304	0.16767643	-3.635223	6.74652874	241775	42	-3.693105	5.90471462	207183	6.32562168	-3.663201	0.04095105	3.82E-07	2.12E-06	8.87E-07	0.000800109	143
UniRef90_Q69567_oligopeptide_7	36	-4.727852	0.20296453	-3.827109	7.95688853	241775	41	-3.70357	10.57503722	207183	9.26596287	-3.760962	0.08757414	4.54E-06	2.25E-07	9.50E-07	0.000841697	143
UniRef90_P59632_oligopeptide_7	39	-4.697749	0.18872917	-3.792347	8.04270946	241775	32	-3.811204	7.70096281	207183	7.87183614	-3.801673	0.01333495	8.04E-07	1.32E-06	1.03E-06	0.000894613	143
UniRef90_Q9QB84_oligopeptide_12	40	-4.697749	0.18872917	-3.781351	8.24893278	241775	31	-3.824992	7.46030772	207183	7.85462025	-3.802624	0.03086859	6.00E-07	1.88E-06	1.05E-06	0.000901351	143
UniRef90_Q8JSZ3_oligopeptide_38	51	-4.727852	0.20296453	-3.675841	11.27225875	241775	27	-3.88499	6.9640489	207183	9.11815383	-3.767945	0.1489386	1.09E-07	1.64E-05	1.13E-06	0.000946959	143
UniRef90_B2C4J0_oligopeptide_13	48	-4.727852	0.20296453	-3.70217	10.60918471	241775	29	-3.853956	7.47990437	207183	9.04454454	-3.771465	0.1077337	2.17E-07	8.32E-06	1.23E-06	0.001014064	143
UniRef90_P52549_oligopeptide_18	47	-4.727852	0.20296453	-3.711314	10.38816003	241775	29	-3.853956	7.47990437	207183	8.9340322	-3.776805	0.1012	2.74E-07	8.32E-06	1.39E-06	0.001134561	143
UniRef90_Q9INI1_oligopeptide_6	51	-4.697749	0.1988447	-3.675841	10.5173893	241775	27	-3.88499	6.49768738	207183	8.50753834	-3.767945	0.1489386	1.38E-07	2.18E-05	1.46E-06	0.001170629	143
UniRef90_P16827_oligopeptide_30	53	-4.727852	0.20296453	-3.659136	11.71430811	241775	23	-3.954626	5.93233795	207183	8.82332303	-3.78222	0.2118342	6.99E-08	6.96E-05	1.59E-06	0.001231426	143
UniRef90_Q1PDC4_oligopeptide_35	49	-4.697749	0.20084334	-3.693215	10.10494265	241775	29	-3.853956	6.97899755	207183	8.5419701	-3.766191	0.114141	2.84E-07	1.33E-05	1.76E-06	0.001341546	143
UniRef90_P03193_oligopeptide_30	37	-4.697749	0.20084334	-3.81521	7.63026282	241775	39	-3.72529	9.38554843	207183	8.50790562	-3.767927	0.06366797	5.56E-06	6.43E-07	1.83E-06	0.001377583	143
UniRef90_P27019_oligopeptide_1	326	-4.334201	0.30997691	-2.870194	29.10763695	241775	238	-2.939777	24.79839544	207183	26.9530162	-2.903593	0.04924224	1.16E-06	3.42E-06	1.96E-06	0.001449495	143
UniRef90_P27552_oligopeptide_9	26	-4.727852	0.20296453	-3.968438	5.74664172	241775	44	-3.672901	11.34882043	207183	8.54773107	-3.796001	0.2118679	9.14E-05	1.01E-07	2.20E-06	0.001584931	143
UniRef90_P08318_oligopeptide_14	42	-4.727852	0.20296453	-3.760162	9.28303662	241775	28	-3.869196	7.22197664	207183	8.25250663	-3.811266	0.07724959	9.31E-07	1.17E-05	3.15E-06	0.002172048	143
UniRef90_Q9WN78_oligopeptide_21	62	-4.637543	0.2154164	-3.59102	11.13072527	241775	33	-3.79784	6.91357994	207183	9.0221526	-3.682233	0.1472579	5.92E-07	4.85E-05	4.61E-06	0.003114526	143
UniRef90_P21699_oligopeptide_2	48	-4.532428	0.2020705	-3.70217	6.76484283	241775	54	-3.58396	8.88111529	207183	7.82297906	-3.639056	0.08377906	1.99E-05	1.34E-06	4.91E-06	0.003247953	143
UniRef90_Q2HRC9_oligopeptide_7	34	-4.727852	0.20296453	-3.851932	7.51483917	241775	32	-3.811204	8.25368759	207183	7.88426338	-3.831091	0.02880719	7.96E-06	3.15E-06	4.97E-06	0.003247953	143
UniRef90_P11227_oligopeptide_54	44	-4.727852	0.20296453	-3.739959	9.72508598	241775	23	-3.954626	5.93233795	207183	7.82871197	-3.834162	0.1529245	5.66E-07	6.96E-05	5.33E-06	0.003437813	143
UniRef90_P16602_oligopeptide_29	44	-4.697749	0.20084334	-3.739959	9.07382606	241775	25	-3.918414	6.0163772	207183	7.54510163	-3.820084	0.1268419	9.26E-07	5.22E-05	6.22E-06	0.003894874	143
UniRef90_Q76638_oligopeptide_19	37	-4.727852	0.20296453	-3.81521	8.17791321	241775	28	-3.869196	7.22197664	207183	7.69994492	-3.841365	0.03819257	3.45E-06	1.17E-05	6.28E-06	0.003894874	143
UniRef90_P03120_oligopeptide_12	29	-4.667646	0.20175076	-3.921013	5.57998167	241775	41	-3.70357	9.20610461	207183	7.39304314	-3.798823	0.1549309	0.000107473	8.83E-07	8.30E-06	0.005083086	143
UniRef90_P03436_oligopeptide_13	38	-4.697749	0.19477568	-3.803628	7.83648614	241775	24	-3.936143	5.77572211	207183	6.80610412	-3.864851	0.09397245	2.21E-06	4.61E-05	9.51E-06	0.005752623	143
UniRef90_Q04544_oligopeptide_35	34	-4.727852	0.20296453	-3.851932	7.51483917	241775	28	-3.869196	7.22197664	207183	7.3684079	-3.860479	0.01220782	7.96E-06	1.17E-05	9.62E-06	0.005752623	143
UniRef90_P04875_oligopeptide_23	76	-4.619934	0.24933916	-3.502598	13.10195912	241775	48	-3.635113	9.65653146	207183	11.37924529	-3.563821	0.09397245	3.71E-06	3.91E-05	1.14E-05	0.006653141	143
UniRef90_P03418_oligopeptide_1	48	-4.667646	0.21946893	-3.70217	9.2358317	241775	33	-3.79784	7.4097915	207183	8.3228116	-3.747376	0.06775102	5.43E-06	3.70E-05	1.38E-05	0.007846277	143
UniRef90_B2C4J3_oligopeptide_66	48	-4.446695	0.16461362	-3.70217	5.55295924	241775	31	-3.824992	4.18506509	207183	4.86901216	-3.759254	0.08706382	3.05E-06	7.94E-05	1.48E-05	0.008362791	143
UniRef90_P08617_oligopeptide_68	33	-4.727852	0.20296453	-3.864897	7.29381449	241775	26	-3.901381	6.70612116	207183	6.99996782	-3.882756	0.02580329	1.06E-05	2.33E-05	1.57E-05	0.008728367	143
UniRef90_Q76639_oligopeptide_2	60	-4.171192	0.14257503	-3.60526	3.68071147	241775	57	-3.560479	4.08049316	207183	3.88060231	-3.582293	0.03167537	3.60E-05	9.20E-06	1.81E-05	0.009872939	143
UniRef90_P08411_oligopeptide_66	52	-4.667646	0.23476567	-3.667408	10.00548435	241775	38	-3.736571	8.53248718	207183	9.26898576	-3.700614	0.04894392	1.02E-05	3.65E-05	1.90E-05	0.010039349	143
UniRef90_P03540_oligopeptide_12	30	-4.697749	0.1988447	-3.90629	6.18669959	241775	29	-3.853956	6.97899755	207183	6.58284857	-3.879335	0.03702251	3.44E-05	1.10E-05	1.93E-05	0.010076541	143
UniRef90_Q306W8_oligopeptide_47	27	-4.727852	0.20296453	-3.952048	5.9676664	241775	29	-3.853956	7.47990437	207183	6.72378539	-3.900238	0.06947119	6.61E-05	8.32E-06	2.27E-05	0.011290165	143
UniRef90_Q9PZT1_oligopeptide_12	29	-4.727852	0.20296453	-3.921013	6.40971576	241775	27	-3.88499	6.9640489	207183	6.68688233	-3.902628	0.02547761	3.51E-05	1.64E-05	2.39E-05	0.011642867	143
UniRef90_P27552_oligopeptide_11	31	-4.727852	0.20296453	-3.89205	6.85176512	241775	25	-3.918414	6.44819343	207183	6.64997927	-3.905032	0.0186446	1.91E-05	3.33E-05	2.52E-05	0.012013159	143
UniRef90_Q89738_oligopeptide_3	131	-4.583136	0.31535458	-3.26614	20.74895672	241775	92	-3.352566	17.00474294	207183	18.87684983	-3.307207	0.06118788	1.48E-05	4.77E-05	2.60E-05	0.012312293	143
UniRef90_Q80922_oligopeptide_6	45	-4.68014	0.21963317	-3.730199	8.91130046	241775	28	-3.869196	6.47058995	207183	7.69094521	-3.79416	0.09859733	7.62E-06	0.000111133	2.74E-05	0.012842185	143
UniRef90_Q91B85_oligopeptide_54	29	-4.727852	0.20296453	-3.921013	6.40971576	241775	26	-3.901381	6.70612116	207183	6.55791846	-3.911086	0.01388325	3.51E-05	2.33E-05	2.86E-05	0.013259545	143
UniRef90_P03277_oligopeptide_12	49	-4.667646	0.24486704	-3.693215	9.42824487	241775	44	-3.672901	9.87972201	207183	9.65398344	-3.68294	0.01436506	3.45E-05	2.43E-05	2.89E-05	0.013293393	143
UniRef90_Q66431_oligopeptide_48	33	-4.68014	0.21079374	-3.864897	6.53495518	241775	31	-3.824992	7.1638691	207183	6.84941214	-3.844487	0.02822455	5.50E-05	2.49E-05	3.68E-05	0.016308482	143
UniRef90_Q66814_oligopeptide_13	27	-4.727852	0.20296453	-3.952048	5.9676664	241775	26	-3.901381	6.70612116	207183	6.33689378	-3.925976	0.0358421	6.61E-05	2.33E-05	3.89E-05	0.017103553	143
UniRef90_P24758_oligopeptide_11	65	-4.419934	0.21653171	-3.570498	7.07027008	241775	56	-3.568166	7.10833601	207183	7.08930305	-3.56933	0.001648936	4.37E-05	4.18E-05	4.28E-05	0.018458988	143
UniRef90_P35942_oligopeptide_23	25	-4.727852	0.20296453	-3.985471	5.52561703	241775	27	-3.88499	6.9640489	207183	6.24483297	-3.932331	0.07116905	0.00012725	1.64E-05	4.44E-05	0.018782638	143
UniRef90_P07210_oligopeptide_8	37	-4.512016	0.17393309	-3.81521	4.97515021	241775	29	-3.853956	4.55050657	207183	4.76282839	-3.834151	0.02740469	3.09E-05	7.73E-05	4.86E-05	0.020116967	143
UniRef90_P18356_oligopeptide_2	44	-4.567646	0.2029727	-3.739959	6.72492506	241775	31	-3.824992	5.52909104	207183	6.12700805	-3.780398	0.06019967	2.27E-05	0.000126657	5.25E-05	0.021025392	143
UniRef90_Q66431_oligopeptide_18	27	-4.727852	0.20296453	-3.952048	5.9676664	241775	23	-3.954626	5.93233795	207183	5.95000217	-3.953335	0.001823385	6.61E-05	6.96E-05	6.78E-05	0.025495668	143
UniRef90_P16849_oligopeptide_14	25	-4.727852	0.20296453	-3.985471	5.52561703	241775	23	-3.954626	5.93233795	207183	5.72897749	-3.969775	0.02181422	0.00012725	6.96E-05	9.38E-05	0.033751767	143
UniRef90_P06423_oligopeptide_7	25	-4.727852	0.20296453	-3.985471	5.52561703	241775	22	-3.973931	5.67441021	207183	5.60001362	-3.979663	0.008160155	0.00012725	0.000101785	0.000113767	0.039762429	143
UniRef90_O57173_oligopeptide_6	894	-4.489831	0.21078736	-2.641147	70.58042016	391277	848	-2.555686	85.93003077	304847	78.25522547	-2.596318	0.060502706	8.90E-19	2.24E-20	1.32E-19	6.54E-15	145
UniRef90_Q6Q1S2_oligopeptide_26	365	-4.727852	0.20296453	-3.030191	49.84948887	391277	281	-3.035376	49.25797563	304847	49.55373225	-3.032776	0.003665764	3.02E-17	3.75E-17	3.37E-17	8.36E-13	145
UniRef90_P16712_oligopeptide_4	252	-4.727852	0.20296453	-3.191084	34.41663341	391277	278	-3.040037	48.73208977	304847	41.57436159	-3.109027	0.107205076	1.84E-14	4.56E-17	7.56E-16	1.25E-11	145
UniRef90_P16721_oligopeptide_6	272	-4.727852	0.20296453	-3.157915	37.14811225	391277	230	-3.122354	40.317916	304847	38.73301412	-3.139771	0.02515092	5.17E-15	1.28E-15	2.55E-15	3.16E-11	145
UniRef90_P12978_oligopeptide_17	216	-4.667646	0.19610488	-3.258031	25.68121675	391277	270	-3.052718	41.20292083	304847	33.44206879	-3.143353	0.146169824	3.29E-13	8.98E-17	3.84E-15	3.81E-11	145
UniRef90_Q0ZME7_oligopeptide_44	78	-4.577337	0.11065925	-3.70039	7.5326441	391277	54	-3.751688	6.69343422	304847	7.11303916	-3.725282	0.036289274	1.14E-15	4.29E-14	6.81E-15	5.64E-11	145
UniRef90_P06724_oligopeptide_9	74	-4.499522	0.10946086	-3.723253	5.97405843	391277	75	-3.609021	7.77143831	304847	6.87274837	-3.662392	0.080947625	6.62E-13	2.05E-16	1.02E-14	6.82E-11	145
UniRef90_O89344_oligopeptide_43	249	-4.184909	0.16765406	-3.196285	9.74146486	391277	566	-2.731265	28.42128743	304847	19.08137614	-2.9043	0.339405763	1.85E-09	2.15E-18	1.10E-14	6.82E-11	145
UniRef90_Q77Q36_oligopeptide_4	252	-4.727852	0.20296453	-3.191084	34.41663341	391277	161	-3.277256	28.2225412	304847	31.3195873	-3.232036	0.061007673	1.84E-14	4.43E-13	8.54E-14	4.71E-10	145
UniRef90_P36778_oligopeptide_12	173	-4.619934	0.18449453	-3.354438	18.42874872	391277	189	-3.20762	25.84127536	304847	22.13501204	-3.274854	0.104182698	3.46E-12	9.66E-15	1.54E-13	7.66E-10	145
UniRef90_P15155_oligopeptide_22	116	-4.417131	0.12983441	-3.528026	7.7464877	391277	114	-3.427177	9.77133926	304847	8.75891348	-3.474681	0.071430722	3.74E-12	1.22E-14	1.95E-13	8.81E-10	145
UniRef90_P03288_oligopeptide_3	446	-4.577337	0.24543658	-2.943149	43.07127274	391277	564	-2.732803	69.90920203	304847	56.49023738	-2.825364	0.149803199	1.39E-11	2.84E-14	4.73E-13	1.96E-09	145
UniRef90_P0C6U5_oligopeptide_112	93	-4.667646	0.18096516	-3.624001	11.05719054	391277	181	-3.226403	27.6212173	304847	19.33920392	-3.381208	0.287946481	4.03E-09	8.31E-16	5.85E-13	2.08E-09	145
UniRef90_P52363_oligopeptide_16	180	-4.727852	0.20296453	-3.337212	24.58330958	391277	176	-3.238569	30.8519705	304847	27.71764004	-3.285096	0.0698627	3.65E-12	1.09E-13	5.87E-13	2.08E-09	145
UniRef90_P14240_oligopeptide_25	168	-4.727852	0.20296453	-3.367175	22.94442227	391277	173	-3.246036	30.32608464	304847	26.63525346	-3.302395	0.085865038	1.01E-11	1.43E-13	1.08E-12	3.59E-09	145
UniRef90_Q77372_oligopeptide_7	106	-4.589831	0.1582924	-3.567178	10.53543774	391277	115	-3.423384	14.67056887	304847	12.60300331	-3.489357	0.102022569	5.22E-11	8.60E-14	1.80E-12	5.58E-09	145
UniRef90_P32992_oligopeptide_6	168	-4.577337	0.20496564	-3.367175	16.22415651	391277	290	-3.021684	35.94622083	304847	26.08518867	-3.160943	0.248846777	1.77E-09	1.60E-14	2.42E-12	7.05E-09	145
UniRef90_P16849_oligopeptide_4	1236	-4.442119	0.28984479	-2.500466	87.42851279	391277	1219	-2.398078	110.6727548	304847	99.05063379	-2.446262	0.07252405	1.05E-11	8.81E-13	2.87E-12	7.91E-09	145
UniRef90_P36716_oligopeptide_6	128	-4.572222	0.1755045	-3.485274	12.21652223	391277	160	-3.279962	19.60017718	304847	15.90834971	-3.370597	0.146169824	2.95E-10	8.98E-14	3.78E-12	9.87E-09	145
UniRef90_Q9ENL0_oligopeptide_17	184	-4.727852	0.20296453	-3.327666	25.12960535	391277	119	-3.408535	20.86013915	304847	22.99487225	-3.366221	0.057244389	2.62E-12	4.01E-11	9.82E-12	2.44E-08	145
UniRef90_P11820_oligopeptide_8	206	-4.60744	0.23357245	-3.278617	21.32176075	391277	290	-3.021684	38.5262056	304847	29.92398318	-3.131421	0.183599931	6.38E-09	5.64E-12	1.31E-10	3.10E-07	145
UniRef90_Q5K2K3_oligopeptide_19	88	-4.697749	0.18872917	-3.648002	11.21366344	391277	112	-3.434864	18.31830401	304847	14.76598373	-3.528487	0.151819125	1.33E-08	1.10E-11	2.91E-10	6.56E-07	145
UniRef90_C5H431_oligopeptide_56	127	-4.727852	0.20296453	-3.488681	17.34489065	391277	102	-3.475482	17.88011927	304847	17.61250496	-3.482031	0.009333262	5.13E-10	3.41E-10	4.18E-10	9.01E-07	145
UniRef90_Q9QU29_oligopeptide_2	382	-4.68014	0.29612925	-3.010421	46.74326911	391277	513	-2.773965	80.5703925	304847	63.6568308	-2.876295	0.168704741	8.58E-09	6.09E-11	5.60E-10	1.16E-06	145
UniRef90_P32537_oligopeptide_65	94	-4.727852	0.20296453	-3.619356	12.83795056	391277	121	-3.401297	21.21072972	304847	17.02434014	-3.496782	0.155376886	2.36E-08	3.16E-11	6.58E-10	1.31E-06	145
UniRef90_Q5Y389_oligopeptide_8	107	-4.727852	0.20296453	-3.563101	14.6134118	391277	110	-3.442689	19.28248156	304847	16.94794668	-3.498735	0.08534664	4.77E-09	1.21E-10	6.99E-10	1.33E-06	145
UniRef90_Q02004_oligopeptide_37	372	-4.506901	0.2610526	-3.021941	30.54634729	391277	400	-2.882022	42.15787686	304847	36.35211207	-2.946371	0.099255651	6.41E-09	2.42E-10	1.13E-09	2.08E-06	145
UniRef90_Q2HRD4_oligopeptide_14	220	-4.637543	0.24683947	-3.250062	24.40515251	391277	211	-3.159799	30.04302748	304847	27.22408999	-3.20259	0.063910781	9.49E-09	1.07E-09	3.06E-09	5.43E-06	145
UniRef90_P32989_oligopeptide_11	80	-4.697749	0.18872917	-3.689394	10.19423949	391277	87	-3.544563	14.22939687	304847	12.21181818	-3.610969	0.102763501	4.57E-08	4.97E-10	4.25E-09	7.27E-06	145
UniRef90_P27314_oligopeptide_50	172	-4.68014	0.23373737	-3.356956	21.04670756	391277	124	-3.39066	19.47510462	304847	20.26090609	-3.373481	0.02383707	7.53E-09	1.73E-08	1.13E-08	1.88E-05	145
UniRef90_P0DJV2_oligopeptide_5	81	-4.727852	0.20296453	-3.683999	11.06248931	391277	92	-3.520294	16.1271664	304847	13.59482785	-3.594478	0.116263927	1.35E-07	1.34E-09	1.17E-08	1.88E-05	145
UniRef90_P12455_oligopeptide_1	67	-4.727852	0.20296453	-3.76641	9.15045412	391277	101	-3.479761	17.70482398	304847	13.42763905	-3.599853	0.205337078	1.08E-06	3.89E-10	1.37E-08	2.12E-05	145
UniRef90_Q66765_oligopeptide_45	118	-4.727852	0.20296453	-3.520602	16.11572517	391277	58	-3.720654	10.16712664	304847	13.14142591	-3.60921	0.142376568	1.36E-09	3.48E-07	1.78E-08	2.68E-05	145
UniRef90_P36849_oligopeptide_5	73	-4.727852	0.20296453	-3.729161	9.96989777	391277	92	-3.520294	16.1271664	304847	13.04853209	-3.612291	0.148735197	4.32E-07	1.34E-09	1.94E-08	2.83E-05	145
UniRef90_Q9W7Y7_oligopeptide_4	74	-4.667646	0.18726253	-3.723253	8.79819463	391277	78	-3.591987	11.90306602	304847	10.35063032	-3.652679	0.093081177	2.29E-07	4.62E-09	2.98E-08	4.19E-05	145
UniRef90_P29984_oligopeptide_4	90	-4.667646	0.21187748	-3.638242	10.70050699	391277	114	-3.427177	17.39678881	304847	14.0486479	-3.520012	0.150321755	5.91E-07	2.39E-09	3.04E-08	4.19E-05	145
UniRef90_P26673_oligopeptide_4	40	-4.512016	0.14001274	-3.990424	3.32346807	391277	76	-3.603268	8.10489712	304847	5.7141826	-3.755062	0.280065687	9.75E-05	4.28E-11	3.22E-08	4.31E-05	145
UniRef90_P0C760_oligopeptide_27	214	-4.667646	0.2619628	-3.262071	25.44342773	391277	164	-3.269238	25.02695935	304847	25.23519354	-3.26564	0.005068253	4.04E-08	4.69E-08	4.35E-08	5.68E-05	145
UniRef90_Q04544_oligopeptide_12	67	-4.727852	0.20296453	-3.76641	9.15045412	391277	84	-3.559803	14.7248041	304847	11.93762911	-3.650934	0.147103759	1.08E-06	4.33E-09	5.60E-08	7.13E-05	145
UniRef90_P54634_oligopeptide_27	91	-4.589831	0.19151526	-3.633443	9.04457237	391277	89	-3.534692	11.35374268	304847	10.19915753	-3.581267	0.069939755	2.96E-07	1.80E-08	6.96E-08	8.64E-05	145
UniRef90_Q9QJ58_oligopeptide_2	213	-4.494407	0.24085849	-3.264105	16.99425184	391277	193	-3.198525	19.76433243	304847	18.37929214	-3.230078	0.046405102	1.63E-07	3.72E-08	7.64E-08	9.24E-05	145
UniRef90_Q9QB84_oligopeptide_12	68	-4.697749	0.18872917	-3.759975	8.66510357	391277	64	-3.677902	10.46760229	304847	9.56635293	-3.717003	0.058099239	3.37E-07	3.26E-08	1.01E-07	0.000119933	145
UniRef90_P25482_oligopeptide_10	79	-4.727852	0.20296453	-3.694857	10.78934143	391277	58	-3.720654	10.16712664	304847	10.47823403	-3.707564	0.018243034	1.79E-07	3.48E-07	2.49E-07	0.000287623	145
UniRef90_A4U6W1_oligopeptide_1	83	-4.727852	0.20296453	-3.673406	11.33563719	391277	52	-3.768079	9.11535492	304847	10.22549606	-3.718168	0.06704241	1.02E-07	1.13E-06	3.27E-07	0.000368586	145
UniRef90_Q82994_oligopeptide_14	92	-4.697749	0.2091122	-3.628696	11.72337541	391277	61	-3.698752	9.97693344	304847	10.85015442	-3.662313	0.049576965	1.59E-07	8.88E-07	3.68E-07	0.000405935	145
UniRef90_P03209_oligopeptide_7	49	-4.637543	0.16451592	-3.902288	5.43569306	391277	52	-3.768079	7.40396886	304847	6.41983096	-3.83002	0.095181125	3.93E-06	6.29E-08	4.59E-07	0.000495142	145
UniRef90_P0C6U7_oligopeptide_105	179	-4.216672	0.18909709	-3.339631	7.53426485	391277	171	-3.251086	9.23817865	304847	8.38622175	-3.293106	0.062692105	1.76E-06	1.64E-07	5.20E-07	0.000548628	145
UniRef90_P03436_oligopeptide_18	85	-4.697749	0.24080122	-3.663065	10.83137946	391277	113	-3.431003	18.4818603	304847	14.65661988	-3.531715	0.16551651	8.66E-06	7.18E-08	6.42E-07	0.000663485	145
UniRef90_Q45UF5_oligopeptide_3	77	-4.727852	0.20296453	-3.705994	10.51619354	391277	48	-3.802841	8.41417377	304847	9.46518366	-3.751723	0.068587136	2.39E-07	2.59E-06	7.57E-07	0.000766815	145
UniRef90_P68713_oligopeptide_1	55	-4.727852	0.20296453	-3.852122	7.51156682	391277	64	-3.677902	11.21889837	304847	9.36523259	-3.756334	0.123801738	7.99E-06	1.15E-07	8.48E-07	0.000841711	145
UniRef90_P0C724_oligopeptide_5	70	-4.727852	0.20296453	-3.747386	9.56017595	391277	52	-3.768079	9.11535492	304847	9.33776543	-3.757609	0.014632705	6.80E-07	1.13E-06	8.75E-07	0.000851416	145
UniRef90_Q9QJ16_oligopeptide_24	48	-4.727852	0.20296453	-3.911243	6.55554922	391277	67	-3.658007	11.74478423	304847	9.15016672	-3.766423	0.180905631	2.87E-05	6.78E-08	1.08E-06	0.001035448	145
UniRef90_P36795_oligopeptide_1	81	-4.650037	0.21176381	-3.683999	9.24778372	391277	74	-3.61485	10.84393135	304847	10.04585753	-3.64805	0.048934434	2.54E-06	5.08E-07	1.11E-06	0.001042835	145
UniRef90_P0C6X7_oligopeptide_31	65	-4.727852	0.20296453	-3.779571	8.87730624	391277	52	-3.768079	9.11535492	304847	8.99633058	-3.773787	0.008126519	1.49E-06	1.13E-06	1.30E-06	0.001191745	145
UniRef90_P36849_oligopeptide_25	75	-4.727852	0.20296453	-3.717423	10.24304566	391277	43	-3.850613	7.53769734	304847	8.8903715	-3.778932	0.094454105	3.21E-07	7.73E-06	1.47E-06	0.001300681	145
UniRef90_Q80961_oligopeptide_12	55	-4.60744	0.16849578	-3.852122	5.69270311	391277	47	-3.811984	6.24390229	304847	5.9683027	-3.831589	0.028389112	3.69E-06	1.17E-06	2.07E-06	0.001799368	145
UniRef90_P03114_oligopeptide_19	42	-4.727852	0.20296453	-3.969235	5.73610557	391277	64	-3.677902	11.21889837	304847	8.47750197	-3.799584	0.208777315	9.29E-05	1.15E-07	2.40E-06	0.002051661	145
UniRef90_Q66578_oligopeptide_27	138	-4.627852	0.26468303	-3.452605	14.97086629	391277	111	-3.438759	15.45586154	304847	15.21336391	-3.445627	0.009791114	4.49E-06	3.52E-06	3.97E-06	0.003343046	145
UniRef90_P26313_oligopeptide_14	81	-4.667646	0.21187748	-3.683999	9.63045629	391277	52	-3.768079	7.93537735	304847	8.78291682	-3.724007	0.059522408	1.72E-06	1.09E-05	4.22E-06	0.003407495	145
UniRef90_O36634_oligopeptide_19	68	-4.697749	0.21064784	-3.759975	8.66510358	391277	53	-3.759806	8.66848316	304847	8.66679337	-3.759891	0.00011975	4.26E-06	4.24E-06	4.25E-06	0.003407495	145
UniRef90_Q77Z83_oligopeptide_24	82	-4.589831	0.19675364	-3.67867	8.1500561	391277	53	-3.759806	6.76121911	304847	7.45563761	-3.717346	0.057433884	1.82E-06	1.23E-05	4.62E-06	0.003636683	145
UniRef90_P35767_oligopeptide_3	66	-4.727852	0.20296453	-3.77294	9.01388018	391277	37	-3.91588	6.48592562	304847	7.7499029	-3.838556	0.101412245	1.27E-06	3.16E-05	5.89E-06	0.004569319	145
UniRef90_O55777_oligopeptide_2	51	-4.697749	0.18872917	-3.884914	6.49882768	391277	41	-3.871298	6.70580772	304847	6.6023177	-3.878053	0.009628315	8.28E-06	5.96E-06	7.02E-06	0.00527871	145
UniRef90_P0C6X7_oligopeptide_228	42	-4.512016	0.13842605	-3.969235	3.48964228	391277	41	-3.871298	4.37237972	304847	3.931011	-3.917512	0.069361392	4.41E-05	1.84E-06	8.74E-06	0.006382476	145
UniRef90_Q69028_oligopeptide_15	42	-4.727852	0.20296453	-3.969235	5.73610557	391277	50	-3.785112	8.76476435	304847	7.25043496	-3.867488	0.130913225	9.29E-05	1.70E-06	1.12E-05	0.008074969	145
UniRef90_P16602_oligopeptide_29	44	-4.697749	0.20084334	-3.949032	5.60683172	391277	52	-3.768079	8.50492686	304847	7.05587929	-3.849198	0.128635592	9.66E-05	1.84E-06	1.20E-05	0.008237366	145
UniRef90_Q69567_oligopeptide_7	56	-4.727852	0.20296453	-3.844296	7.64814076	391277	38	-3.904298	6.6612209	304847	7.15468083	-3.873262	0.042453107	6.71E-06	2.48E-05	1.27E-05	0.008660181	145
UniRef90_Q9WSV7_oligopeptide_8	73	-4.476798	0.1935986	-3.729161	5.59288842	391277	71	-3.632824	6.98190665	304847	6.28739753	-3.678327	0.068225414	5.63E-05	6.52E-06	1.86E-05	0.011980855	145
UniRef90_P52347_oligopeptide_8	49	-4.697749	0.1988447	-3.902288	6.24397169	391277	42	-3.860833	6.86936401	304847	6.55666785	-3.881066	0.029321879	3.16E-05	1.28E-05	2.00E-05	0.012744368	145
UniRef90_P27552_oligopeptide_11	49	-4.727852	0.20296453	-3.902288	6.69212316	391277	39	-3.893017	6.83651619	304847	6.76431968	-3.897628	0.006555625	2.38E-05	1.95E-05	2.15E-05	0.013352525	145
UniRef90_P36328_oligopeptide_22	48	-4.727852	0.20296453	-3.911243	6.55554922	391277	38	-3.904298	6.6612209	304847	6.60838506	-3.907757	0.004910722	2.87E-05	2.48E-05	2.67E-05	0.016135356	145
UniRef90_P24105_oligopeptide_7	48	-4.727852	0.20296453	-3.911243	6.55554922	391277	37	-3.91588	6.48592562	304847	6.52073742	-3.913555	0.00327895	2.87E-05	3.16E-05	3.01E-05	0.017999051	145
UniRef90_P21100_oligopeptide_6	49	-4.727852	0.20296453	-3.902288	6.69212316	391277	35	-3.940014	6.13533504	304847	6.4137291	-3.920742	0.026682342	2.38E-05	5.19E-05	3.50E-05	0.020171074	145
UniRef90_P24738_oligopeptide_3	45	-4.727852	0.20296453	-3.939272	6.14582739	391277	37	-3.91588	6.48592562	304847	6.31587651	-3.927419	0.016541862	5.11E-05	3.16E-05	4.01E-05	0.022370047	145
UniRef90_Q66431_oligopeptide_18	45	-4.727852	0.20296453	-3.939272	6.14582739	391277	36	-3.927779	6.31063033	304847	6.22822886	-3.933488	0.008126519	5.11E-05	4.04E-05	4.54E-05	0.025049987	145
UniRef90_Q306W8_oligopeptide_47	50	-4.727852	0.20296453	-3.893514	6.8286971	391277	32	-3.978932	5.60944918	304847	6.21907314	-3.934127	0.060472123	1.97E-05	0.000112169	4.60E-05	0.0250999	145
UniRef90_P89433_oligopeptide_8	46	-4.727852	0.20296453	-3.929726	6.28240134	391277	32	-3.978932	5.60944918	304847	5.94592526	-3.953633	0.034807453	4.21E-05	0.000112169	6.82E-05	0.032868922	145
UniRef90_Q82081_oligopeptide_22	42	-4.727852	0.20296453	-3.969235	5.73610557	391277	34	-3.952603	5.96003976	304847	5.84807266	-3.960839	0.011761154	9.29E-05	6.68E-05	7.87E-05	0.036172032	145
UniRef90_Q32ZD5_oligopeptide_118	1781	-4.619934	0.18340882	-2.36715	178.9717011	414776	774	-2.684814	86.1231699	374589	132.5474355	-2.497563	0.2281899	5.60E-35	2.52E-26	2.86E-31	1.42E-26	147
UniRef90_P0C6U7_oligopeptide_143	614	-4.667646	0.17420651	-2.829645	68.86537508	414776	442	-2.928133	54.89255106	374589	61.87896307	-2.876103	0.06975254	2.52E-26	8.83E-24	4.16E-25	1.03E-20	147
UniRef90_P06794_oligopeptide_2	747	-4.494407	0.17487214	-2.744493	56.22296213	414776	565	-2.821507	47.08690745	374589	51.65493479	-2.781295	0.05451015	7.11E-24	5.53E-22	5.84E-23	9.65E-19	147
UniRef90_P16289_oligopeptide_55	647	-4.727852	0.20296453	-2.806909	83.35714409	414776	316	-3.073868	45.08003326	374589	64.21858867	-2.920191	0.190917	1.48E-21	1.83E-16	2.64E-19	3.27E-15	147
UniRef90_P06474_oligopeptide_7	690	-4.727852	0.20296453	-2.778965	88.89710884	414776	158	-3.374898	22.54001663	374589	55.71856274	-2.981852	0.4423215	3.92E-22	1.31E-11	3.90E-18	3.87E-14	147
UniRef90_P0C6X7_oligopeptide_30	511	-4.60744	0.18864222	-2.909393	49.89389936	414776	293	-3.106687	31.67763614	374589	40.78576775	-2.996932	0.1403902	1.11E-19	8.92E-16	6.87E-18	5.68E-14	147
UniRef90_Q8JPX5_oligopeptide_57	356	-4.727852	0.20296453	-3.066364	45.86575471	414776	351	-3.028248	50.07307492	374589	47.96941481	-3.046888	0.02695836	1.35E-16	2.79E-17	6.05E-17	4.29E-13	147
UniRef90_P89471_oligopeptide_8	285	-4.727852	0.20296453	-3.162969	36.71837104	414776	305	-3.089255	43.5107916	374589	40.11458132	-3.12455	0.05217016	6.28E-15	3.42E-16	1.40E-15	8.69E-12	147
UniRef90_P06794_oligopeptide_3	292	-4.667646	0.19010064	-3.152431	32.75030867	414776	244	-3.186165	30.30267525	374589	31.52649196	-3.168971	0.02385834	7.90E-16	3.27E-15	1.59E-15	8.77E-12	147
UniRef90_Q2HRC9_oligopeptide_7	343	-4.727852	0.20296453	-3.082519	44.19088164	414776	199	-3.274702	28.38900829	374589	36.28994496	-3.168066	0.1367093	2.60E-16	4.04E-13	7.65E-15	3.80E-11	147
UniRef90_P12441_oligopeptide_12	265	-4.697749	0.19477568	-3.194568	31.85527951	414776	227	-3.217529	30.21481938	374589	31.03504944	-3.205897	0.01623759	5.93E-15	1.49E-14	9.34E-15	4.22E-11	147
UniRef90_P14240_oligopeptide_61	205	-4.727852	0.20296453	-3.30606	26.41145987	414776	297	-3.100799	42.36952493	374589	34.3904924	-3.191414	0.1461329	1.23E-12	5.44E-16	1.87E-14	7.72E-11	147
UniRef90_B1NKT1_oligopeptide_7	323	-4.727852	0.20296453	-3.108611	41.61415385	414776	177	-3.325582	25.25052496	374589	33.4323394	-3.203685	0.1545893	7.44E-16	2.44E-12	2.97E-14	1.13E-10	147
UniRef90_P22055_oligopeptide_52	317	-4.727852	0.20296453	-3.116754	40.84113551	414776	172	-3.338027	24.5372333	374589	32.6891844	-3.213448	0.1577006	1.03E-15	3.75E-12	4.28E-14	1.52E-10	147
UniRef90_P10201_oligopeptide_8	246	-4.727852	0.20296453	-3.226879	31.69375185	414776	230	-3.211827	32.81141662	374589	32.25258423	-3.219288	0.0106433	7.06E-14	4.03E-14	5.32E-14	1.76E-10	147
UniRef90_P15833_oligopeptide_46	367	-4.727852	0.20296453	-3.053148	47.28295499	414776	91	-3.614514	12.98190831	374589	30.13243165	-3.248818	0.4147532	7.84E-17	2.06E-08	1.58E-13	4.91E-10	147
UniRef90_P30005_oligopeptide_12	277	-4.727852	0.20296453	-3.175334	35.68767993	414776	170	-3.343106	24.25191663	374589	29.96979828	-3.251168	0.1191781	1.01E-14	4.47E-12	1.72E-13	5.04E-10	147
UniRef90_P06918_oligopeptide_7	280	-4.727852	0.20296453	-3.170656	36.07418909	414776	157	-3.377655	22.3973583	374589	29.2357737	-3.261938	0.1473873	8.45E-15	1.44E-11	2.55E-13	7.04E-10	147
UniRef90_P06724_oligopeptide_9	94	-4.499522	0.10946086	-3.644686	7.15873524	414776	61	-3.788225	5.14395169	374589	6.15134346	-3.710552	0.1018405	2.87E-15	4.06E-11	2.84E-13	7.43E-10	147
UniRef90_P24932_oligopeptide_18	248	-4.727852	0.20296453	-3.223362	31.95142463	414776	154	-3.386034	21.9693833	374589	26.96040396	-3.297126	0.1155242	6.19E-14	1.91E-11	9.00E-13	2.23E-09	147
UniRef90_Q6UY70_oligopeptide_71	225	-4.727852	0.20296453	-3.265631	28.98818766	414776	164	-3.358711	23.39596663	374589	26.19207715	-3.309682	0.0659116	2.92E-13	7.61E-12	1.40E-12	3.31E-09	147
UniRef90_P35767_oligopeptide_3	211	-4.727852	0.20296453	-3.293531	27.18447821	414776	151	-3.394578	21.5414083	374589	24.36294326	-3.341122	0.07157119	7.92E-13	2.53E-11	4.18E-12	9.42E-09	147
UniRef90_Q9YWQ0_oligopeptide_9	580	-4.298982	0.21200117	-2.854386	27.83535827	414776	518	-2.859225	27.52689212	374589	27.68112519	-2.856799	0.003422152	4.74E-12	5.56E-12	5.13E-12	1.11E-08	147
UniRef90_Q69567_oligopeptide_7	192	-4.727852	0.20296453	-3.334512	24.73658681	414776	152	-3.391711	21.68406663	374589	23.21032672	-3.362171	0.04046772	3.33E-12	2.30E-11	8.56E-12	1.77E-08	147
UniRef90_Q5K2K3_oligopeptide_19	151	-4.697749	0.18872917	-3.438837	18.15149889	414776	141	-3.424336	18.7677953	374589	18.45964709	-3.431526	0.01025395	1.27E-11	7.53E-12	9.78E-12	1.94E-08	147
UniRef90_P27314_oligopeptide_50	322	-4.68014	0.23373737	-3.109958	37.16912114	414776	272	-3.138986	34.76593579	374589	35.96752846	-3.124229	0.02052902	9.23E-12	2.15E-11	1.40E-11	2.67E-08	147
UniRef90_P09711_oligopeptide_3	270	-4.697749	0.21064784	-3.18645	32.45632255	414776	128	-3.466345	17.03743121	374589	24.74687688	-3.304229	0.2003835	3.63E-13	2.52E-09	1.85E-11	3.41E-08	147
UniRef90_Q2HR73_oligopeptide_6	144	-4.637543	0.15705098	-3.459451	15.0692639	414776	58	-3.810127	6.72072522	374589	10.89499456	-3.600316	0.2527124	3.16E-14	6.88E-08	2.00E-11	3.54E-08	147
UniRef90_Q9PY94_oligopeptide_8	205	-4.727852	0.20296453	-3.30606	26.41145987	414776	121	-3.49077	17.26165831	374589	21.83655909	-3.388668	0.131335	1.23E-12	5.47E-10	2.08E-11	3.56E-08	147
UniRef90_P36854_oligopeptide_33	198	-4.697749	0.1988447	-3.321148	23.8013032	414776	123	-3.48365	16.37190655	374589	20.08660488	-3.394843	0.1154018	2.21E-12	5.12E-10	2.83E-11	4.68E-08	147
UniRef90_P14240_oligopeptide_29	121	-4.476798	0.16165987	-3.535028	8.74519287	414776	176	-3.328042	14.08494931	374589	11.41507109	-3.419319	0.1473773	2.84E-09	5.97E-13	3.05E-11	4.86E-08	147
UniRef90_P27314_oligopeptide_66	452	-4.204782	0.18773795	-2.962675	17.46250146	414776	379	-2.994916	16.21309135	374589	16.83779641	-2.978496	0.02280149	1.84E-11	5.80E-11	3.25E-11	4.86E-08	147
UniRef90_Q76638_oligopeptide_19	189	-4.727852	0.20296453	-3.341352	24.35007764	414776	126	-3.473184	17.97494997	374589	21.16251381	-3.402285	0.09348578	4.21E-12	3.17E-10	3.27E-11	4.86E-08	147
UniRef90_P10545_oligopeptide_15	183	-4.727852	0.20296453	-3.355363	23.5770593	414776	131	-3.456284	18.68824164	374589	21.13265047	-3.402898	0.07148185	6.80E-12	1.86E-10	3.33E-11	4.86E-08	147
UniRef90_Q01218_oligopeptide_11	158	-4.650037	0.18522938	-3.419157	17.01690338	414776	116	-3.509097	13.83375355	374589	15.42532847	-3.461803	0.06368241	1.51E-11	3.65E-10	7.04E-11	9.99E-08	147
UniRef90_Q8JSZ3_oligopeptide_4	147	-4.727852	0.20296453	-3.450496	18.93894927	414776	141	-3.424336	20.11482497	374589	19.52688712	-3.437219	0.01850028	1.55E-10	6.71E-11	1.02E-10	1.40E-07	147
UniRef90_Q9ENL3_oligopeptide_31	112	-4.559728	0.17314413	-3.568596	9.79788798	414776	148	-3.403293	14.33622345	374589	12.06705571	-3.478127	0.1174081	5.19E-09	1.20E-11	2.09E-10	2.81E-07	147
UniRef90_Q66575_oligopeptide_11	169	-4.727852	0.20296453	-3.389927	21.77334985	414776	104	-3.556522	14.83646664	374589	18.30490824	-3.465285	0.1183342	2.17E-11	3.94E-09	2.48E-10	3.23E-07	147
UniRef90_Q8JPX5_oligopeptide_58	105	-4.589831	0.17015542	-3.596624	9.84479655	414776	122	-3.487195	12.66589479	374589	11.25534567	-3.538472	0.07753064	2.66E-09	4.58E-11	3.23E-10	4.11E-07	147
UniRef90_P08411_oligopeptide_2	158	-4.667646	0.19610488	-3.419157	17.72105743	414776	108	-3.540131	13.41265954	374589	15.56685848	-3.475445	0.08574789	9.67E-11	4.47E-09	6.03E-10	7.48E-07	147
UniRef90_O73556_oligopeptide_33	121	-4.697749	0.1988447	-3.535028	14.54524085	414776	131	-3.456284	17.436746	374589	15.99099342	-3.493874	0.05573781	2.50E-09	2.14E-10	7.05E-10	8.53E-07	147
UniRef90_P03317_oligopeptide_67	111	-4.547234	0.16994714	-3.572491	9.43503522	414776	120	-3.494374	11.2943279	374589	10.36468156	-3.531678	0.05529263	4.86E-09	2.91E-10	1.15E-09	1.35E-06	147
UniRef90_P12978_oligopeptide_17	169	-4.667646	0.19610488	-3.389927	18.95480194	414776	85	-3.644136	10.55625982	374589	14.75553088	-3.498691	0.1816146	3.62E-11	8.99E-08	1.25E-09	1.45E-06	147
UniRef90_P0C214_oligopeptide_3	154	-4.727852	0.20296453	-3.430293	19.840804	414776	83	-3.654477	11.84064165	374589	15.84072283	-3.528077	0.1598082	8.13E-11	6.17E-08	1.70E-09	1.91E-06	147
UniRef90_Q89882_oligopeptide_3	123	-4.697749	0.19477568	-3.527909	14.78565803	414776	95	-3.595831	12.64496846	374589	13.71531325	-3.560543	0.04806537	9.50E-10	7.69E-09	2.63E-09	2.89E-06	147
UniRef90_Q9JH49_oligopeptide_17	134	-4.529625	0.16747283	-3.490709	10.93745349	414776	89	-3.624165	8.04377709	374589	9.49061529	-3.552331	0.09464367	2.76E-10	3.21E-08	2.68E-09	2.89E-06	147
UniRef90_Q50LE4_oligopeptide_17	413	-3.973995	0.16168997	-3.001864	9.37845068	414776	312	-3.0794	7.84502335	374589	8.61173702	-3.038904	0.05488128	9.14E-10	1.58E-08	3.66E-09	3.87E-06	147
UniRef90_P27401_oligopeptide_29	73	-4.487028	0.13440387	-3.754491	5.40178641	414776	80	-3.670465	6.55485567	374589	5.97832104	-3.710449	0.05948441	2.51E-08	6.18E-10	3.78E-09	3.91E-06	147
UniRef90_P09256_oligopeptide_4	76	-4.727852	0.20296453	-3.737	9.79156561	414776	138	-3.433676	19.68684997	374589	14.73920779	-3.559378	0.2176019	5.25E-07	9.07E-11	4.28E-09	4.34E-06	147
UniRef90_P32537_oligopeptide_4	128	-4.60744	0.19053374	-3.510604	12.49788476	414776	104	-3.556522	11.2439391	374589	11.87091193	-3.532956	0.03248028	4.29E-09	1.74E-08	8.54E-09	8.47E-06	147
UniRef90_P05769_oligopeptide_104	90	-4.727852	0.20296453	-3.663571	11.59527507	414776	112	-3.524337	15.97773331	374589	13.78650419	-3.588398	0.09876643	7.87E-08	1.52E-09	9.88E-09	9.62E-06	147
UniRef90_Q01222_oligopeptide_5	124	-4.727852	0.20296453	-3.524392	15.97571231	414776	79	-3.675928	11.27000832	374589	13.62286031	-3.593584	0.107555	1.52E-09	1.09E-07	1.15E-08	1.09E-05	147
UniRef90_P36290_oligopeptide_1	93	-4.589831	0.17390558	-3.649331	8.71967494	414776	96	-3.591284	9.96660344	374589	9.34313919	-3.619338	0.04106822	3.18E-08	4.68E-09	1.20E-08	1.12E-05	147
UniRef90_P14240_oligopeptide_28	131	-4.637543	0.21333425	-3.500542	13.70884423	414776	147	-3.406238	17.03356217	374589	15.3712032	-3.450835	0.06678125	4.92E-08	3.92E-09	1.33E-08	1.22E-05	147
UniRef90_P36717_oligopeptide_1	144	-4.650037	0.20442593	-3.459451	15.50907293	414776	92	-3.609767	10.97159512	374589	13.24033402	-3.528138	0.1066828	2.87E-09	1.80E-07	2.03E-08	1.83E-05	147
UniRef90_F5HGU6_oligopeptide_2	173	-4.432428	0.20301676	-3.379768	11.28912608	414776	193	-3.287998	13.94537279	374589	12.61724943	-3.331463	0.0649812	1.08E-07	8.65E-09	2.93E-08	2.60E-05	147
UniRef90_O42049_oligopeptide_7	100	-4.727852	0.20296453	-3.617814	12.88363896	414776	79	-3.675928	11.27000832	374589	12.07682364	-3.645899	0.04111598	2.26E-08	1.09E-07	4.89E-08	4.26E-05	147
UniRef90_P89455_oligopeptide_9	55	-4.727852	0.20296453	-3.877451	7.08600143	414776	114	-3.51665	16.26304997	374589	11.6745257	-3.660613	0.2602768	1.40E-05	1.20E-09	7.27E-08	6.22E-05	147
UniRef90_Q5WPU5_oligopeptide_3	280	-4.369419	0.21962329	-3.170656	15.80387019	414776	187	-3.301713	11.68706954	374589	13.74546986	-3.231259	0.09293325	2.40E-08	5.82E-07	1.10E-07	9.22E-05	147
UniRef90_P15138_oligopeptide_6	116	-4.667646	0.24187762	-3.553356	13.01039659	414776	183	-3.311104	22.72700644	374589	17.86870152	-3.415553	0.1729137	2.04E-06	1.02E-08	1.13E-07	9.35E-05	147
UniRef90_P05777_oligopeptide_7	102	-4.45181	0.17745277	-3.609213	6.95979572	414776	124	-3.480133	9.36864116	374589	8.16421844	-3.539895	0.09152321	1.03E-06	2.18E-08	1.38E-07	0.000112411	147
UniRef90_P0C724_oligopeptide_7	113	-4.727852	0.20296453	-3.564735	14.55851203	414776	51	-3.865985	7.27557499	374589	10.91704351	-3.689747	0.2160734	5.00E-09	1.09E-05	1.57E-07	0.000125764	147
UniRef90_P28887_oligopeptide_6	474	-4.349691	0.25921434	-2.942035	25.56558057	414776	276	-3.132646	16.48333173	374589	21.02445615	-3.026966	0.1355783	2.81E-08	1.33E-06	1.67E-07	0.000131804	147
UniRef90_P0C6X3_oligopeptide_179	76	-4.727852	0.20296453	-3.737	9.79156561	414776	83	-3.654477	11.84064165	374589	10.81610363	-3.693781	0.05841825	5.25E-07	6.17E-08	1.75E-07	0.000135336	147
UniRef90_P50772_oligopeptide_11	225	-4.60744	0.25689818	-3.265631	21.96893807	414776	172	-3.338027	18.59574545	374589	20.28234176	-3.300322	0.05123566	8.80E-08	3.88E-07	1.81E-07	0.00013809	147
UniRef90_P16602_oligopeptide_32	82	-4.667646	0.18726253	-3.704	9.19700449	414776	69	-3.734706	8.56919915	374589	8.88310182	-3.719082	0.02171593	1.33E-07	3.15E-07	2.04E-07	0.000153211	147
UniRef90_O36634_oligopeptide_15	91	-4.697749	0.18872917	-3.658772	10.93898277	414776	53	-3.849279	7.05456135	374589	8.99677206	-3.743662	0.1355036	1.84E-08	3.47E-06	2.15E-07	0.000156795	147
UniRef90_P54634_oligopeptide_27	85	-4.589831	0.19151526	-3.688395	7.96959538	414776	102	-3.564955	10.58951617	374589	9.27955578	-3.622304	0.08750376	1.26E-06	4.36E-08	2.19E-07	0.000157271	147
UniRef90_P52363_oligopeptide_20	108	-4.727852	0.20296453	-3.58439	13.91433008	414776	47	-3.901457	6.70494166	374589	10.30963587	-3.714609	0.2277483	8.81E-09	2.33E-05	2.98E-07	0.000211601	147
UniRef90_Q9QB84_oligopeptide_19	214	-4.497749	0.25097819	-3.2874	16.23115104	414776	224	-3.223307	18.81231158	374589	17.52173131	-3.254172	0.04535126	7.09E-07	1.91E-07	3.62E-07	0.000251831	147
UniRef90_O73556_oligopeptide_37	102	-4.697749	0.1988447	-3.609213	12.26127741	414776	53	-3.849279	7.05456136	374589	9.65791938	-3.712866	0.1713255	2.20E-08	9.91E-06	3.65E-07	0.000251831	147
UniRef90_P03267_oligopeptide_4	96	-4.727852	0.20296453	-3.635542	12.3682934	414776	53	-3.849279	7.56089165	374589	9.96459253	-3.729393	0.1522519	3.69E-08	7.50E-06	4.34E-07	0.000295129	147
UniRef90_P04308_oligopeptide_8	73	-4.697749	0.18872917	-3.754491	8.77522794	414776	60	-3.795404	7.98629587	374589	8.3807619	-3.774466	0.02893788	2.90E-07	8.71E-07	4.99E-07	0.000334543	147
UniRef90_P29165_oligopeptide_3	132	-4.419934	0.20685044	-3.49724	8.36940102	414776	164	-3.358711	11.51391168	374589	9.94165635	-3.422475	0.0982628	4.08E-06	1.45E-07	7.10E-07	0.000469949	147
UniRef90_P09256_oligopeptide_3	53	-4.727852	0.20296453	-3.893538	6.82832865	414776	84	-3.649276	11.98329998	374589	9.40581432	-3.754456	0.174375	1.97E-05	5.36E-08	8.10E-07	0.000521928	147
UniRef90_P0DOD1_oligopeptide_2	80	-4.667646	0.17874439	-3.714724	8.97268732	414776	43	-3.940087	5.34022556	374589	7.15645644	-3.812948	0.1606619	4.88E-08	2.35E-05	8.69E-07	0.000553052	147
UniRef90_O39929_oligopeptide_45	189	-4.559728	0.24574312	-3.341352	16.53393596	414776	132	-3.452981	12.78636146	374589	14.66014871	-3.39359	0.07909573	3.56E-07	3.34E-06	1.04E-06	0.000653804	147
UniRef90_P52363_oligopeptide_16	90	-4.727852	0.20296453	-3.663571	11.59527507	414776	47	-3.901457	6.70494166	374589	9.15010836	-3.766426	0.1697426	7.87E-08	2.33E-05	1.08E-06	0.000670819	147
UniRef90_A5HBG1_oligopeptide_21	50	-4.589831	0.17015542	-3.918844	4.68799836	414776	78	-3.68146	8.09786716	374589	6.39293276	-3.784131	0.1693775	4.02E-05	4.69E-08	1.09E-06	0.000670819	147
UniRef90_B2C4J0_oligopeptide_12	62	-4.727852	0.20296453	-3.825422	7.98785616	414776	72	-3.716223	10.27139998	374589	9.12962807	-3.767399	0.07736725	4.37E-06	3.11E-07	1.11E-06	0.000672379	147
UniRef90_Q9IDV2_oligopeptide_10	233	-4.68014	0.29690677	-3.250458	26.8956684	414776	182	-3.313484	23.26250116	374589	25.07908478	-3.280828	0.04459534	7.35E-07	2.08E-06	1.22E-06	0.000729905	147
UniRef90_Q01220_oligopeptide_2	284	-4.637543	0.31731343	-3.164495	29.71993717	414776	274	-3.135804	31.74963295	374589	30.73478506	-3.149913	0.02029024	1.72E-06	1.11E-06	1.38E-06	0.000814208	147
UniRef90_P30929_oligopeptide_79	82	-4.727852	0.20296453	-3.704	10.56458395	414776	48	-3.892314	6.84759999	374589	8.70609197	-3.788029	0.1339262	2.27E-07	1.92E-05	1.82E-06	0.001058139	147
UniRef90_Q5WPU5_oligopeptide_41	98	-4.464304	0.16767643	-3.626588	6.88202421	414776	65	-3.760642	5.05431234	374589	5.96816828	-3.688463	0.09507017	2.93E-07	1.36E-05	1.85E-06	0.001058139	147
UniRef90_P18356_oligopeptide_2	108	-4.567646	0.2029727	-3.58439	9.62179946	414776	75	-3.698494	7.39864872	374589	8.51022409	-3.637705	0.0808565	6.35E-07	9.26E-06	2.31E-06	0.001301146	147
UniRef90_Q5MQC6_oligopeptide_7	149	-4.637543	0.24698751	-3.444627	15.59250227	414776	98	-3.582329	11.35570815	374589	13.47410521	-3.508043	0.09767262	6.83E-07	9.67E-06	2.40E-06	0.001339864	147
UniRef90_P03188_oligopeptide_8	84	-4.697749	0.2091122	-3.693534	10.09752256	414776	56	-3.825367	7.45387615	374589	8.77569935	-3.754467	0.09348578	7.84E-07	1.51E-05	3.23E-06	0.001772416	147
UniRef90_P0C6U2_oligopeptide_30	86	-4.597749	0.2303837	-3.683315	8.21171744	414776	129	-3.462965	13.63904163	374589	10.92537953	-3.559313	0.1570332	3.61E-05	4.20E-07	3.28E-06	0.001772416	147
UniRef90_Q8UZL8_oligopeptide_9	70	-4.727852	0.20296453	-3.772716	9.01854727	414776	52	-3.857552	7.41823332	374589	8.2183903	-3.813065	0.06005944	1.26E-06	9.02E-06	3.29E-06	0.001772416	147
UniRef90_P08318_oligopeptide_35	67	-4.727852	0.20296453	-3.791739	8.6320381	414776	54	-3.841161	7.70354999	374589	8.16779405	-3.815747	0.03496107	1.99E-06	6.25E-06	3.50E-06	0.001865824	147
UniRef90_P03440_oligopeptide_13	59	-4.727852	0.20296453	-3.846962	7.60134699	414776	61	-3.788225	8.70215832	374589	8.15175265	-3.816601	0.04155662	7.12E-06	1.83E-06	3.57E-06	0.001882816	147
UniRef90_Q8QZ73_oligopeptide_12	44	-4.727852	0.20296453	-3.974361	5.66880114	414776	74	-3.704323	10.55671665	374589	8.1127589	-3.818684	0.1931676	0.000102641	2.29E-07	3.74E-06	0.001954851	147
UniRef90_Q86108_oligopeptide_24	123	-4.68014	0.23373737	-3.527909	14.19814255	414776	62	-3.781163	7.92458831	374589	11.06136543	-3.636331	0.1809194	4.12E-07	6.00E-05	3.99E-06	0.002062607	147
UniRef90_P03460_oligopeptide_9	44	-4.697749	0.1988447	-3.974361	5.28917849	414776	76	-3.692741	10.11597478	374589	7.70257663	-3.811113	0.2016475	0.000137406	2.16E-07	4.12E-06	0.002107154	147
UniRef90_P89471_oligopeptide_38	96	-4.602325	0.21107382	-3.635542	9.26365727	414776	76	-3.692741	8.12051247	374589	8.69208487	-3.663201	0.04046772	2.32E-06	8.19E-06	4.31E-06	0.002181781	147
UniRef90_P30026_oligopeptide_40	109	-4.697749	0.25540293	-3.580387	13.10273762	414776	105	-3.552366	13.97601779	374589	13.5393777	-3.56615	0.0198167	6.07E-06	3.65E-06	4.70E-06	0.00235499	147
UniRef90_Q9QAX1_oligopeptide_92	62	-4.727852	0.20296453	-3.825422	7.98785616	414776	55	-3.833192	7.84620832	374589	7.91703224	-3.82929	0.005494558	4.37E-06	5.22E-06	4.77E-06	0.002369083	147
UniRef90_P12577_oligopeptide_6	52	-4.727852	0.20296453	-3.90181	6.69949226	414776	60	-3.795404	8.55949999	374589	7.62949612	-3.845356	0.07538108	2.35E-05	2.17E-06	6.87E-06	0.003374973	147
UniRef90_Q49P94_oligopeptide_2	94	-4.567646	0.23451971	-3.644686	8.37452917	414776	127	-3.469751	12.52837852	374589	10.45145384	-3.548469	0.1243146	4.15E-05	1.42E-06	6.94E-06	0.00337595	147
UniRef90_P14334_oligopeptide_4	128	-4.481913	0.21143026	-3.510604	9.36071864	414776	89	-3.624165	7.20688891	374589	8.28380377	-3.563683	0.08047043	2.17E-06	2.49E-05	7.03E-06	0.003387014	147
UniRef90_Q66431_oligopeptide_112	71	-4.727852	0.20296453	-3.766555	9.14738366	414776	42	-3.950306	5.99164999	374589	7.56951683	-3.848784	0.1306454	1.09E-06	6.38E-05	7.42E-06	0.003539446	147
UniRef90_P36855_oligopeptide_3	88	-4.637543	0.20611577	-3.673331	9.20899461	414776	55	-3.833192	6.3731015	374589	7.79104805	-3.745947	0.1135114	1.45E-06	4.76E-05	7.60E-06	0.003586872	147
UniRef90_Q6Q1S2_oligopeptide_26	54	-4.727852	0.20296453	-3.88542	6.95716504	414776	57	-3.81768	8.13152499	374589	7.54434501	-3.850231	0.04793553	1.66E-05	3.66E-06	7.66E-06	0.003586872	147
UniRef90_Q9INI4_oligopeptide_7	77	-4.589831	0.22501685	-3.731323	7.21951748	414776	111	-3.528232	11.5238879	374589	9.37170269	-3.618013	0.1445675	6.80E-05	1.19E-06	7.84E-06	0.003637178	147
UniRef90_P18356_oligopeptide_13	99	-4.550037	0.222183	-3.622178	8.46951499	414776	102	-3.564955	9.66233559	374589	9.06592529	-3.592625	0.04048509	1.48E-05	4.63E-06	8.20E-06	0.003766123	147
UniRef90_P04936_oligopeptide_66	55	-4.727852	0.20296453	-3.877451	7.08600143	414776	54	-3.841161	7.70354999	374589	7.39477571	-3.858927	0.02566627	1.40E-05	6.25E-06	9.30E-06	0.004232573	147
UniRef90_P36716_oligopeptide_6	54	-4.572222	0.1755045	-3.88542	4.86185588	414776	62	-3.781163	6.18099809	374589	5.52142699	-3.830171	0.07385251	4.55E-05	3.28E-06	1.18E-05	0.005268616	147
UniRef90_P04300_oligopeptide_2	45	-4.727852	0.20296453	-3.964601	5.79763753	414776	60	-3.795404	8.55949999	374589	7.17856876	-3.871814	0.1201997	8.48E-05	2.17E-06	1.23E-05	0.005468972	147
UniRef90_P27395_oligopeptide_81	51	-4.727852	0.20296453	-3.910243	6.57065587	414776	54	-3.841161	7.70354999	374589	7.13710293	-3.87433	0.04888701	2.81E-05	6.25E-06	1.30E-05	0.00567617	147
UniRef90_P04491_oligopeptide_11	67	-4.727852	0.20296453	-3.791739	8.6320381	414776	39	-3.98249	5.56367499	374589	7.09785655	-3.876725	0.1356797	1.99E-06	0.000120153	1.37E-05	0.005876694	147
UniRef90_O39927_oligopeptide_42	52	-4.697749	0.1988447	-3.90181	6.25084731	414776	55	-3.833192	7.32077122	374589	6.78580926	-3.866148	0.04855797	3.13E-05	6.87E-06	1.44E-05	0.006124183	147
UniRef90_P08318_oligopeptide_29	143	-4.610243	0.25570991	-3.462478	14.05288389	414776	84	-3.649276	9.14044429	374589	11.59666409	-3.54591	0.1328362	3.59E-06	8.56E-05	1.58E-05	0.006626513	147
UniRef90_P03224_oligopeptide_6	152	-4.304098	0.20507735	-3.43597	7.38121124	414776	125	-3.476645	6.72129038	374589	7.05125081	-3.455832	0.02876943	1.15E-05	2.73E-05	1.76E-05	0.007359348	147
UniRef90_P04849_oligopeptide_6	123	-4.589831	0.23916448	-3.527909	11.53247596	414776	74	-3.704323	7.68259192	374589	9.60753394	-3.607219	0.125377	4.50E-06	0.00010674	1.99E-05	0.008166454	147
UniRef90_P52357_oligopeptide_24	90	-4.256386	0.16300766	-3.663571	3.91574593	414776	112	-3.524337	5.39571022	374589	4.65572808	-3.588398	0.09876643	0.00013806	3.55E-06	2.08E-05	0.008480371	147
UniRef90_P03540_oligopeptide_12	54	-4.697749	0.1988447	-3.88542	6.49126451	414776	49	-3.883359	6.52214163	374589	6.50670307	-3.884388	0.001457291	2.20E-05	2.11E-05	2.15E-05	0.008686619	147
UniRef90_Q66478_oligopeptide_39	60	-4.727852	0.20296453	-3.839662	7.73018338	414776	40	-3.971495	5.70633332	374589	6.71825835	-3.900595	0.09348578	6.04E-06	9.71E-05	2.29E-05	0.009156349	147
UniRef90_Q8QZ73_oligopeptide_84	87	-4.459728	0.18822462	-3.678294	6.04551913	414776	73	-3.710232	5.61688855	374589	5.83120384	-3.69397	0.02258724	1.65E-05	3.42E-05	2.37E-05	0.009252538	147
UniRef90_P09256_oligopeptide_5	51	-4.727852	0.20296453	-3.910243	6.57065587	414776	46	-3.910797	6.56228332	374589	6.5664696	-3.91052	0.000391557	2.81E-05	2.84E-05	2.83E-05	0.010868648	147
UniRef90_P09245_oligopeptide_17	52	-4.619934	0.17245989	-3.90181	5.22545081	414776	40	-3.971495	4.45080955	374589	4.83813018	-3.935256	0.04931411	1.56E-05	8.50E-05	3.59E-05	0.013610598	147
UniRef90_P03215_oligopeptide_13	48	-4.727852	0.20296453	-3.936572	6.1841467	414776	46	-3.910797	6.56228332	374589	6.37321501	-3.923494	0.01822782	4.84E-05	2.84E-05	3.70E-05	0.013911282	147
UniRef90_P50760_oligopeptide_17	42	-4.727852	0.20296453	-3.994564	5.41112836	414776	51	-3.865985	7.27557499	374589	6.34335168	-3.925533	0.09116633	0.000151403	1.09E-05	3.86E-05	0.014399622	147
UniRef90_O55777_oligopeptide_2	51	-4.697749	0.18872917	-3.910243	6.1306387	414776	37	-4.005353	4.92488245	374589	5.52776058	-3.9552	0.06735314	1.51E-05	0.00012188	4.17E-05	0.015213959	147
UniRef90_P06935_oligopeptide_58	49	-4.727852	0.20296453	-3.927618	6.31298309	414776	43	-3.940087	6.13430832	374589	6.22364571	-3.933807	0.008817159	4.03E-05	5.20E-05	4.57E-05	0.016208758	147
UniRef90_P0C6X5_oligopeptide_219	49	-4.727852	0.20296453	-3.927618	6.31298309	414776	42	-3.950306	5.99164999	374589	6.15231654	-3.938813	0.01604434	4.03E-05	6.38E-05	5.06E-05	0.017570481	147
UniRef90_P12441_oligopeptide_9	138	-4.317815	0.20928025	-3.477935	6.91640644	414776	106	-3.548249	5.88255349	374589	6.39947996	-3.51167	0.04976057	3.00E-05	0.000117903	5.86E-05	0.019778195	147
UniRef90_P16810_oligopeptide_3	42	-4.637543	0.15957394	-3.994564	4.39520197	414776	33	-4.055041	3.8238609	374589	4.10953143	-4.023751	0.04278939	2.80E-05	0.000130938	5.99E-05	0.020094314	147
UniRef90_Q3KSQ2_oligopeptide_14	43	-4.42451	0.11209036	-3.984345	2.75527215	414776	37	-4.005353	2.62516358	374589	2.69021787	-3.994722	0.01485608	4.30E-05	9.22E-05	6.30E-05	0.020971621	147
UniRef90_P09613_oligopeptide_10	75	-4.68014	0.23373737	-3.742752	8.65740399	414776	54	-3.841161	6.90206078	374589	7.77973239	-3.789175	0.06969669	3.03E-05	0.000165714	6.90E-05	0.022521359	147
UniRef90_O55777_oligopeptide_7	51	-4.697749	0.1988447	-3.910243	6.1306387	414776	40	-3.971495	5.32419725	374589	5.72741798	-3.93979	0.04333828	3.74E-05	0.000129917	6.90E-05	0.022521359	147
UniRef90_P03113_oligopeptide_3	42	-4.727852	0.20296453	-3.994564	5.41112836	414776	45	-3.920343	6.41962499	374589	5.91537668	-3.95587	0.05253052	0.000151403	3.47E-05	7.13E-05	0.022985747	147
UniRef90_Q45UG0_oligopeptide_19	47	-4.727852	0.20296453	-3.945716	6.05531031	414776	40	-3.971495	5.70633332	374589	5.88082182	-3.958414	0.0182307	5.82E-05	9.71E-05	7.50E-05	0.024021487	147
UniRef90_P03114_oligopeptide_19	46	-4.727852	0.20296453	-3.955056	5.92647392	414776	39	-3.98249	5.56367499	374589	5.74507446	-3.968557	0.01940163	7.02E-05	0.000120153	9.16E-05	0.028424443	147
UniRef90_P06724_oligopeptide_9	161	-4.499522	0.10946086	-3.075295	26.55992176	191479	470	-3.064205	27.24687288	544883	26.90339732	-3.069715	0.007841885	5.28E-39	1.39E-39	2.70E-39	1.34E-34	149
UniRef90_Q8QZ73_oligopeptide_41	182	-4.464304	0.11463537	-3.02205	27.68560241	191479	377	-3.159962	20.15309872	544883	23.91935057	-3.085554	0.097822887	1.34E-36	2.69E-30	1.28E-33	3.17E-29	149
UniRef90_Q6YMS4_oligopeptide_26	833	-4.727852	0.20296453	-2.361476	232.4748712	191479	2058	-2.422858	201.8339767	544883	217.154424	-2.391083	0.043430485	1.03E-31	3.44E-30	5.66E-31	9.36E-27	149
UniRef90_P0C6K4_oligopeptide_30	646	-4.727852	0.20296453	-2.471889	180.2866348	191479	1481	-2.565748	145.2459279	544883	162.7662814	-2.516288	0.066465164	5.30E-29	8.48E-27	6.00E-28	7.45E-24	149
UniRef90_P18356_oligopeptide_2	653	-4.567646	0.2029727	-2.467208	126.0196286	191479	2120	-2.409967	143.7734742	544883	134.8965514	-2.437645	0.040497131	2.13E-25	1.08E-26	4.60E-26	4.57E-22	149
UniRef90_P03540_oligopeptide_12	497	-4.697749	0.1988447	-2.585765	129.4149365	191479	1232	-2.645693	112.7344408	544883	121.0746887	-2.614696	0.042400513	1.19E-26	2.86E-25	5.58E-26	4.62E-22	149
UniRef90_Q0ZME7_oligopeptide_44	68	-4.577337	0.11065925	-3.449612	13.41914753	191479	198	-3.439638	13.73090295	544883	13.57502524	-3.444597	0.007052919	1.09E-24	4.29E-25	6.82E-25	4.83E-21	149
UniRef90_P16849_oligopeptide_14	352	-4.727852	0.20296453	-2.735578	98.23668029	191479	866	-2.798785	84.93110974	544883	91.58389501	-2.766033	0.044723535	4.81E-23	1.01E-21	2.11E-22	1.31E-18	149
UniRef90_P11824_oligopeptide_17	423	-4.337197	0.1737354	-2.655781	48.01934776	191479	912	-2.776308	36.38217178	544883	42.20075977	-2.711877	0.085429487	1.87E-22	1.30E-19	4.17E-21	2.30E-17	149
UniRef90_Q04544_oligopeptide_35	288	-4.727852	0.20296453	-2.822729	80.37546569	191479	641	-2.929445	62.86471287	544883	71.62008928	-2.872817	0.075601546	3.10E-21	3.98E-19	3.13E-20	1.55E-16	149
UniRef90_P35424_oligopeptide_7	244	-4.727852	0.20296453	-2.894731	68.09588065	191479	426	-3.106894	41.77904474	544883	54.9374627	-2.987984	0.151114496	8.45E-20	6.95E-16	5.07E-18	2.29E-14	149
UniRef90_Q8JPX5_oligopeptide_57	192	-4.727852	0.20296453	-2.99882	53.58364379	191479	542	-3.002304	53.15549824	544883	53.36957102	-3.000558	0.0024636	8.05E-18	9.34E-18	8.67E-18	3.59E-14	149
UniRef90_Q9QBZ9_oligopeptide_43	156	-4.667646	0.19149126	-3.088997	37.90090788	191479	481	-3.054158	41.06652771	544883	39.48371779	-3.071228	0.024639399	8.33E-17	1.79E-17	3.82E-17	1.46E-13	149
UniRef90_P21699_oligopeptide_2	268	-4.532428	0.2020705	-2.853986	47.69155785	191479	629	-2.937653	39.3346466	544883	43.51310222	-2.893808	0.059229341	4.94E-17	1.48E-15	2.55E-16	9.04E-13	149
UniRef90_P87503_oligopeptide_22	120	-4.727852	0.20296453	-3.20294	33.48977737	191479	448	-3.085025	43.93664799	544883	38.71321268	-3.139993	0.08356894	2.89E-14	2.88E-16	2.57E-15	8.51E-12	149
UniRef90_Q9QBZ9_oligopeptide_42	103	-4.727852	0.20296453	-3.269284	28.74539224	191479	370	-3.168102	36.28696375	544883	32.51617799	-3.215753	0.071667469	3.33E-13	7.66E-15	4.66E-14	1.45E-10	149
UniRef90_P04308_oligopeptide_17	123	-4.727852	0.20296453	-3.192216	34.3270218	191479	279	-3.290699	27.36233212	544883	30.84467696	-3.238672	0.069749347	1.92E-14	7.17E-13	1.09E-13	3.19E-10	149
UniRef90_P52472_oligopeptide_4	94	-4.667646	0.19010064	-3.308993	22.83772652	191479	296	-3.265012	25.27170933	544883	24.05471793	-3.286446	0.031109751	4.43E-13	8.01E-14	1.86E-13	5.12E-10	149
UniRef90_P04873_oligopeptide_5	83	-4.667646	0.17420651	-3.363043	20.16522661	191479	190	-3.45755	16.22170531	544883	18.19346596	-3.407731	0.066924686	3.47E-14	1.87E-12	2.37E-13	6.20E-10	149
UniRef90_O90370_oligopeptide_69	113	-4.727852	0.20296453	-3.229043	31.53620702	191479	265	-3.313057	25.98931187	544883	28.76275945	-3.269022	0.059476567	7.65E-14	1.58E-12	3.30E-13	7.89E-10	149
UniRef90_P36791_oligopeptide_7	209	-4.697749	0.24080122	-2.961975	54.42197526	191479	580	-2.972875	53.07303215	544883	53.7475037	-2.967391	0.007707899	2.83E-13	3.94E-13	3.34E-13	7.89E-10	149
UniRef90_P09256_oligopeptide_4	104	-4.727852	0.20296453	-3.265088	29.02447372	191479	262	-3.318002	25.69509325	544883	27.35978348	-3.29074	0.03743329	2.86E-13	1.88E-12	7.18E-13	1.62E-09	149
UniRef90_P0C6K4_oligopeptide_6	101	-4.727852	0.20296453	-3.2778	28.18722929	191479	267	-3.309792	26.18545762	544883	27.18634345	-3.293501	0.02262575	4.52E-13	1.41E-12	7.92E-13	1.71E-09	149
UniRef90_P21102_oligopeptide_2	104	-4.727852	0.20296453	-3.265088	29.02447372	191479	256	-3.328063	25.106656	544883	27.06556486	-3.295435	0.04455959	2.86E-13	2.66E-12	8.48E-13	1.75E-09	149
UniRef90_P52454_oligopeptide_13	117	-4.697749	0.1988447	-3.213935	30.46589049	191479	211	-3.412021	19.30760309	544883	24.88674679	-3.301781	0.140959858	4.26E-14	5.03E-11	1.11E-12	2.20E-09	149
UniRef90_P37800_oligopeptide_2	88	-4.619934	0.1720591	-3.337638	19.15559237	191479	169	-3.508417	12.92758826	544883	16.04159031	-3.414687	0.121333078	4.57E-14	5.23E-11	1.24E-12	2.36E-09	149
UniRef90_Q98267_oligopeptide_21	77	-4.727852	0.20296453	-3.39563	21.48927381	191479	272	-3.301734	26.675822	544883	24.0825479	-3.34615	0.066491088	2.62E-11	1.06E-12	4.96E-12	9.12E-09	149
UniRef90_B2C4J0_oligopeptide_12	108	-4.727852	0.20296453	-3.248697	30.14079963	191479	182	-3.476232	17.84926325	544883	23.99503144	-3.347731	0.162234823	1.58E-13	3.49E-10	5.24E-12	9.28E-09	149
UniRef90_P23008_oligopeptide_75	209	-4.547234	0.2272827	-2.961975	38.48214764	191479	452	-3.081165	29.24619305	544883	33.86417034	-3.017494	0.084476936	1.53E-12	5.58E-11	8.45E-12	1.45E-08	149
UniRef90_Q6YMS4_oligopeptide_27	237	-4.464304	0.22675009	-2.907373	36.05212436	191479	578	-2.974375	30.89784891	544883	33.47498663	-2.939583	0.047413161	3.29E-12	2.50E-11	8.83E-12	1.46E-08	149
UniRef90_Q9WCD9_oligopeptide_6	81	-4.667646	0.18096516	-3.373636	19.67931753	191479	151	-3.557326	12.89198686	544883	16.2856522	-3.455841	0.130602099	4.32E-13	4.24E-10	1.07E-11	1.71E-08	149
UniRef90_P09256_oligopeptide_3	84	-4.727852	0.20296453	-3.357842	23.44284416	191479	206	-3.422436	20.20301225	544883	21.8229282	-3.388939	0.045706484	7.39E-12	6.31E-11	2.10E-11	3.26E-08	149
UniRef90_Q9QBZ0_oligopeptide_1	124	-4.499522	0.20042721	-3.188699	20.45608414	191479	370	-3.168102	21.44966099	544883	20.95287256	-3.178278	0.014565961	3.07E-11	1.54E-11	2.17E-11	3.26E-08	149
UniRef90_P09302_oligopeptide_2	85	-4.727852	0.20296453	-3.352702	23.72192564	191479	197	-3.441837	19.32035637	544883	21.521141	-3.394987	0.06311045	6.21E-12	1.18E-10	2.57E-11	3.75E-08	149
UniRef90_P52454_oligopeptide_1	184	-4.589831	0.24556279	-3.017303	37.37039707	191479	595	-2.961786	42.46633168	544883	39.91836438	-2.988658	0.039276486	7.58E-11	1.68E-11	3.51E-11	4.97E-08	149
UniRef90_Q8JPX5_oligopeptide_58	60	-4.589831	0.17015542	-3.50397	12.18599976	191479	182	-3.476232	12.98970222	544883	12.58785099	-3.489879	0.019616248	8.76E-11	2.98E-11	5.09E-11	7.01E-08	149
UniRef90_P09732_oligopeptide_60	72	-4.727852	0.20296453	-3.424789	20.09386642	191479	209	-3.416157	20.49723087	544883	20.29554865	-3.420451	0.006103596	6.81E-11	5.14E-11	5.91E-11	7.93E-08	149
UniRef90_Q9DUC4_oligopeptide_12	81	-4.727852	0.20296453	-3.373636	22.60559972	191479	178	-3.485883	17.45697175	544883	20.03128574	-3.426143	0.079535304	1.26E-11	4.70E-10	7.11E-11	9.29E-08	149
UniRef90_P27400_oligopeptide_22	81	-4.650037	0.18950348	-3.373636	18.89735117	191479	169	-3.508417	13.85544606	544883	16.37639861	-3.435819	0.095588289	8.17E-12	8.49E-10	7.40E-11	9.42E-08	149
UniRef90_Q2HRD0_oligopeptide_26	34	-4.637543	0.15705098	-3.750642	7.70727636	191479	147	-3.568986	11.71000935	544883	9.70864286	-3.650385	0.129140761	8.15E-09	5.09E-12	1.63E-10	2.03E-07	149
UniRef90_P29990_oligopeptide_20	75	-4.727852	0.20296453	-3.40706	20.93111086	191479	160	-3.532183	15.69166	544883	18.31138543	-3.465131	0.088703227	3.82E-11	1.92E-09	2.46E-10	2.98E-07	149
UniRef90_A4ZCW8_oligopeptide_22	106	-4.529625	0.20766315	-3.256815	18.74173449	191479	327	-3.221756	20.31746689	544883	19.52960069	-3.238932	0.024796054	4.42E-10	1.51E-10	2.56E-10	3.03E-07	149
UniRef90_P09299_oligopeptide_26	57	-4.727852	0.20296453	-3.526246	15.90764425	191479	201	-3.433107	19.71264787	544883	17.81014606	-3.477185	0.065953515	1.61E-09	8.90E-11	3.59E-10	4.15E-07	149
UniRef90_Q6XDK8_oligopeptide_53	51	-4.727852	0.20296453	-3.574551	14.23315538	191479	212	-3.409967	20.7914495	544883	17.51230244	-3.484509	0.116893158	6.65E-09	4.20E-11	4.51E-10	5.09E-07	149
UniRef90_P04545_oligopeptide_5	73	-4.727852	0.20296453	-3.418798	20.3729479	191479	144	-3.577941	14.122494	544883	17.24772095	-3.49112	0.112996735	5.60E-11	7.33E-09	5.53E-10	6.10E-07	149
UniRef90_P23056_oligopeptide_11	222	-4.542119	0.27073497	-2.935768	40.39714413	191479	743	-2.865314	47.5121185	544883	43.95463132	-2.899114	0.049859176	1.48E-09	2.94E-10	6.45E-10	6.96E-07	149
UniRef90_P03440_oligopeptide_13	53	-4.727852	0.20296453	-3.557845	14.79131834	191479	194	-3.448502	19.02613775	544883	16.90872804	-3.499741	0.077469916	4.09E-09	1.46E-10	7.20E-10	7.61E-07	149
UniRef90_P35256_oligopeptide_7	166	-4.213789	0.19475784	-3.062013	14.18324413	191479	502	-3.0356	15.07263213	544883	14.62793813	-3.048606	0.018679338	1.67E-09	7.26E-10	1.10E-09	1.13E-06	149
UniRef90_P09256_oligopeptide_5	53	-4.727852	0.20296453	-3.557845	14.79131834	191479	180	-3.481031	17.6531175	544883	16.22221792	-3.517742	0.05436901	4.09E-09	4.05E-10	1.24E-09	1.24E-06	149
UniRef90_P52352_oligopeptide_14	67	-4.727852	0.20296453	-3.456046	18.69845903	191479	140	-3.590175	13.7302025	544883	16.21433076	-3.517953	0.0951235	1.85E-10	1.04E-08	1.25E-09	1.24E-06	149
UniRef90_P04491_oligopeptide_11	57	-4.727852	0.20296453	-3.526246	15.90764425	191479	161	-3.529477	15.78973287	544883	15.84868856	-3.527859	0.002284728	1.61E-09	1.77E-09	1.69E-09	1.64E-06	149
UniRef90_P89471_oligopeptide_38	82	-4.602325	0.21107382	-3.368307	17.14026637	191479	228	-3.378368	16.7477494	544883	16.94400788	-3.373309	0.007114401	2.51E-09	3.34E-09	2.90E-09	2.76E-06	149
UniRef90_F5HGU6_oligopeptide_2	107	-4.432428	0.20301676	-3.252737	15.12482875	191479	302	-3.256296	15.00139076	544883	15.06310976	-3.254513	0.002516558	3.11E-09	3.45E-09	3.28E-09	3.07E-06	149
UniRef90_P0C724_oligopeptide_7	60	-4.727852	0.20296453	-3.50397	16.74488868	191479	134	-3.609198	13.14176525	544883	14.94332697	-3.553405	0.074543551	8.20E-10	1.78E-08	3.59E-09	3.30E-06	149
UniRef90_P14336_oligopeptide_96	60	-4.727852	0.20296453	-3.50397	16.74488868	191479	120	-3.657122	11.768745	544883	14.25681684	-3.57383	0.108710642	8.20E-10	6.62E-08	6.51E-09	5.87E-06	149
UniRef90_P03215_oligopeptide_13	50	-4.727852	0.20296453	-3.583151	13.9540739	191479	146	-3.57195	14.31863975	544883	14.13635683	-3.577515	0.007920287	8.51E-09	6.17E-09	7.24E-09	6.41E-06	149
UniRef90_Q9QSR3_oligopeptide_43	65	-4.650037	0.21950944	-3.469208	15.16454016	191479	239	-3.357905	19.59438704	544883	17.3794636	-3.410001	0.078863205	3.74E-08	1.97E-09	8.06E-09	7.02E-06	149
UniRef90_P16883_oligopeptide_3	37	-4.45181	0.1344152	-3.713919	5.46877983	191479	114	-3.679398	5.92122357	544883	5.6950017	-3.696316	0.024414864	2.01E-08	4.56E-09	9.51E-09	8.14E-06	149
UniRef90_B1NKT1_oligopeptide_7	48	-4.727852	0.20296453	-3.60088	13.39591095	191479	142	-3.584015	13.92634825	544883	13.6611296	-3.592366	0.011925917	1.41E-08	8.72E-09	1.11E-08	9.31E-06	149
UniRef90_Q77PU6_oligopeptide_14	73	-4.60744	0.20645605	-3.418798	15.43980727	191479	162	-3.526788	12.04070515	544883	13.74025621	-3.469445	0.076507074	4.27E-09	8.28E-08	1.77E-08	1.47E-05	149
UniRef90_Q77372_oligopeptide_7	36	-4.589831	0.1582924	-3.725819	7.31159942	191479	106	-3.710997	7.56543051	544883	7.43851497	-3.718345	0.010480593	2.40E-08	1.41E-08	1.84E-08	1.50E-05	149
UniRef90_Q04544_oligopeptide_12	46	-4.727852	0.20296453	-3.619363	12.83774799	191479	134	-3.609198	13.14176525	544883	12.98975662	-3.614251	0.007187764	2.36E-08	1.78E-08	2.05E-08	1.64E-05	149
UniRef90_O36634_oligopeptide_19	49	-4.697749	0.21064784	-3.591925	12.75921909	191479	170	-3.505854	15.55588875	544883	14.15755392	-3.546761	0.060935612	7.62E-08	7.65E-09	2.33E-08	1.83E-05	149
UniRef90_Q9QAX1_oligopeptide_32	40	-4.727852	0.20296453	-3.680061	11.16325912	191479	147	-3.568986	14.41671262	544883	12.78998587	-3.620982	0.078701573	1.22E-07	5.66E-09	2.47E-08	1.91E-05	149
UniRef90_Q9Q720_oligopeptide_43	80	-4.632428	0.2352708	-3.379031	17.92242413	191479	259	-3.323003	20.39033776	544883	19.15638094	-3.350114	0.039638116	4.98E-08	1.31E-08	2.51E-08	1.92E-05	149
UniRef90_P16495_oligopeptide_7	41	-4.727852	0.20296453	-3.669337	11.4423406	191479	133	-3.612452	13.04369237	544883	12.24301649	-3.639964	0.040245777	9.18E-08	1.95E-08	4.16E-08	3.13E-05	149
UniRef90_Q9PZT1_oligopeptide_11	44	-4.727852	0.20296453	-3.638668	12.27958504	191479	123	-3.646398	12.06296362	544883	12.17127433	-3.642516	0.005465758	4.02E-08	4.96E-08	4.46E-08	3.30E-05	149
UniRef90_Q9QSP1_oligopeptide_17	44	-4.727852	0.20296453	-3.638668	12.27958504	191479	120	-3.657122	11.768745	544883	12.02416502	-3.647797	0.013049358	4.02E-08	6.62E-08	5.15E-08	3.76E-05	149
UniRef90_P36753_oligopeptide_12	36	-4.727852	0.20296453	-3.725819	10.04693321	191479	139	-3.593288	13.63212962	544883	11.83953142	-3.654518	0.093983225	3.97E-07	1.14E-08	6.17E-08	4.44E-05	149
UniRef90_P0C6L7_oligopeptide_3	41	-4.727852	0.20296453	-3.669337	11.4423406	191479	123	-3.646398	12.06296362	544883	11.75265211	-3.657716	0.01622184	9.18E-08	4.96E-08	6.73E-08	4.77E-05	149
UniRef90_P16379_oligopeptide_50	46	-4.619934	0.18231675	-3.619363	10.01315056	191479	100	-3.736303	7.64946051	544883	8.83130554	-3.673909	0.082875041	2.03E-08	6.28E-07	1.06E-07	7.39E-05	149
UniRef90_P14240_oligopeptide_25	40	-4.727852	0.20296453	-3.680061	11.16325912	191479	116	-3.671845	11.3764535	544883	11.26985631	-3.675934	0.005809577	1.22E-07	9.81E-08	1.09E-07	7.53E-05	149
UniRef90_P36752_oligopeptide_12	35	-4.727852	0.20296453	-3.738053	9.76785173	191479	125	-3.639393	12.25910937	544883	11.01348055	-3.685928	0.069874994	5.39E-07	4.10E-08	1.42E-07	9.67E-05	149
UniRef90_Q6IUF8_oligopeptide_58	46	-4.727852	0.20296453	-3.619363	12.83774799	191479	89	-3.786913	8.72848587	544883	10.78311693	-3.695108	0.119018762	2.36E-08	1.78E-06	1.81E-07	0.000121155	149
UniRef90_P26313_oligopeptide_14	48	-4.667646	0.21187748	-3.60088	11.66181781	191479	143	-3.580967	12.2089677	544883	11.93539275	-3.590809	0.014081325	2.39E-07	1.46E-07	1.86E-07	0.000123293	149
UniRef90_P24758_oligopeptide_11	97	-4.419934	0.21653171	-3.295349	13.32246607	191479	245	-3.347137	11.82488335	544883	12.57367471	-3.320472	0.036635724	1.03E-07	3.63E-07	1.91E-07	0.000123293	149
UniRef90_P03315_oligopeptide_41	31	-4.60744	0.14765382	-3.790759	6.55663049	191479	63	-3.936963	4.68249645	544883	5.61956347	-3.857738	0.103743385	1.59E-08	2.80E-06	1.91E-07	0.000123293	149
UniRef90_P12441_oligopeptide_12	41	-4.697749	0.19477568	-3.669337	10.67608127	191479	96	-3.754032	8.78450187	544883	9.73029157	-3.709623	0.059959128	6.46E-08	6.33E-07	1.96E-07	0.000124484	149
UniRef90_P05879_oligopeptide_14	33	-4.727852	0.20296453	-3.763607	9.20968878	191479	122	-3.649943	11.96489075	544883	10.58728976	-3.703067	0.080543315	1.01E-06	5.46E-08	2.22E-07	0.000139446	149
UniRef90_P52549_oligopeptide_11	47	-4.697749	0.20084334	-3.610023	12.23843463	191479	88	-3.791821	8.05246005	544883	10.14544734	-3.691478	0.129242042	3.05E-08	3.23E-06	2.72E-07	0.000168635	149
UniRef90_P0C6U4_oligopeptide_74	92	-4.60744	0.24264552	-3.318333	19.45838725	191479	178	-3.485883	13.2299106	544883	16.34414892	-3.394078	0.119018762	5.40E-08	1.90E-06	2.86E-07	0.000175132	149
UniRef90_P0DKA6_oligopeptide_5	36	-4.727852	0.20296453	-3.725819	10.04693321	191479	108	-3.70288	10.5918705	544883	10.31940185	-3.714198	0.01622184	3.97E-07	2.21E-07	2.95E-07	0.000178751	149
UniRef90_P06935_oligopeptide_60	47	-4.60744	0.22351403	-3.610023	9.94069784	191479	217	-3.399844	16.12859889	544883	13.03464837	-3.492341	0.149682707	4.05E-06	3.28E-08	3.04E-07	0.000181509	149
UniRef90_P50766_oligopeptide_1	40	-4.697749	0.19477568	-3.680061	10.41568904	191479	86	-3.801805	7.86944959	544883	9.14256932	-3.736681	0.086295529	8.71E-08	2.11E-06	4.02E-07	0.000235895	149
UniRef90_Q67815_oligopeptide_16	39	-4.602325	0.18629329	-3.691057	8.15207792	191479	115	-3.675605	8.44732975	544883	8.29970383	-3.683262	0.010926028	5.00E-07	3.27E-07	4.04E-07	0.000235895	149
UniRef90_Q9YLJ1_oligopeptide_69	39	-4.727852	0.20296453	-3.691057	10.88417765	191479	92	-3.772515	9.0227045	544883	9.95344107	-3.729879	0.057663238	1.63E-07	1.26E-06	4.39E-07	0.000253599	149
UniRef90_Q05486_oligopeptide_11	67	-4.481913	0.19505344	-3.456046	10.61369229	191479	134	-3.609198	7.45958008	544883	9.03663619	-3.525906	0.108710642	7.23E-08	3.83E-06	4.76E-07	0.000271612	149
UniRef90_P03423_oligopeptide_8	36	-4.727852	0.20296453	-3.725819	10.04693321	191479	98	-3.745077	9.61114175	544883	9.82903748	-3.735341	0.013618676	3.97E-07	6.42E-07	5.04E-07	0.000284243	149
UniRef90_P23056_oligopeptide_12	28	-4.697749	0.18872917	-3.834963	7.29098233	191479	101	-3.731982	9.24202801	544883	8.26650517	-3.780427	0.072945972	2.42E-06	1.55E-07	5.85E-07	0.000325951	149
UniRef90_Q02051_oligopeptide_17	42	-4.727852	0.20296453	-3.658872	11.72142208	191479	78	-3.844209	7.64968425	544883	9.68555316	-3.741728	0.131785565	6.94E-08	6.69E-06	5.91E-07	0.000325951	149
UniRef90_P11132_oligopeptide_9	44	-4.727852	0.20296453	-3.638668	12.27958504	191479	70	-3.891205	6.86510125	544883	9.57234314	-3.746834	0.180396332	4.02E-08	1.88E-05	6.71E-07	0.000365926	149
UniRef90_Q50LE6_oligopeptide_5	92	-4.529625	0.24205362	-3.318333	16.26640734	191479	209	-3.416157	12.98577861	544883	14.62609298	-3.364497	0.06928089	2.80E-07	2.11E-06	7.42E-07	0.000400009	149
UniRef90_P03431_oligopeptide_5	36	-4.697749	0.1988447	-3.725819	9.37412015	191479	94	-3.763175	8.60149143	544883	8.98780579	-3.744095	0.026421318	5.10E-07	1.30E-06	8.09E-07	0.000431958	149
UniRef90_P30817_oligopeptide_3	25	-4.727852	0.20296453	-3.884181	6.97703695	191479	115	-3.675605	11.27838062	544883	9.12770879	-3.76749	0.148524677	1.61E-05	1.08E-07	1.11E-06	0.00058778	149
UniRef90_P16602_oligopeptide_29	34	-4.697749	0.20084334	-3.750642	8.85333569	191479	98	-3.745077	8.96751233	544883	8.91042401	-3.747851	0.003935106	1.20E-06	1.05E-06	1.13E-06	0.00058778	149
UniRef90_O39927_oligopeptide_32	79	-4.334201	0.20332245	-3.384494	8.90649403	191479	233	-3.368947	9.23110101	544883	9.06879752	-3.376651	0.010993633	1.50E-06	1.03E-06	1.24E-06	0.00064185	149
UniRef90_P52533_oligopeptide_1	84	-4.667646	0.26983923	-3.357842	20.40818115	191479	192	-3.453002	16.39246011	544883	18.40032063	-3.402821	0.067388877	6.05E-07	3.38E-06	1.38E-06	0.00070811	149
UniRef90_P22419_oligopeptide_14	46	-4.68014	0.21963317	-3.619363	11.50208694	191479	111	-3.69098	9.75348197	544883	10.62778446	-3.653697	0.050683757	6.83E-07	3.34E-06	1.48E-06	0.000750002	149
UniRef90_P14336_oligopeptide_120	38	-4.727852	0.20296453	-3.702338	10.60509617	191479	71	-3.885045	6.96317412	544883	8.78413515	-3.784153	0.129895876	2.18E-07	1.64E-05	1.66E-06	0.000831216	149
UniRef90_P52363_oligopeptide_16	27	-4.727852	0.20296453	-3.850757	7.53519991	191479	102	-3.727703	10.00343325	544883	8.76931658	-3.784886	0.087229112	7.75E-06	4.16E-07	1.69E-06	0.000831216	149
UniRef90_Q89121_oligopeptide_3	40	-4.727852	0.20296453	-3.680061	11.16325912	191479	65	-3.92339	6.37473687	544883	8.768998	-3.784902	0.173696539	1.22E-07	3.69E-05	1.69E-06	0.000831216	149
UniRef90_P68438_oligopeptide_5	41	-4.727852	0.20296453	-3.669337	11.4423406	191479	62	-3.943912	6.08051825	544883	8.76142943	-3.785277	0.19648645	9.18E-08	5.61E-05	1.71E-06	0.000831216	149
UniRef90_P04303_oligopeptide_7	31	-4.727852	0.20296453	-3.790759	8.65152582	191479	90	-3.782061	8.82655875	544883	8.73904228	-3.786388	0.006150993	1.95E-06	1.58E-06	1.75E-06	0.000845247	149
UniRef90_P03114_oligopeptide_4	38	-4.667646	0.20175076	-3.702338	9.23227244	191479	92	-3.772515	7.85472048	544883	8.54349646	-3.736011	0.04966364	8.56E-07	4.56E-06	1.94E-06	0.000925598	149
UniRef90_P10545_oligopeptide_5	27	-4.697749	0.19477568	-3.850757	7.03059011	191479	96	-3.754032	8.78450187	544883	7.90754599	-3.799707	0.068500661	6.85E-06	6.33E-07	2.01E-06	0.000948682	149
UniRef90_C5H431_oligopeptide_58	73	-4.140193	0.15230335	-3.418798	5.2649609	191479	189	-3.459841	4.79018169	544883	5.0275713	-3.438835	0.029029992	1.09E-06	3.96E-06	2.06E-06	0.000965565	149
UniRef90_Q69535_oligopeptide_6	53	-4.354806	0.1639382	-3.557845	6.26557569	191479	118	-3.664421	4.9021321	544883	5.58385389	-3.607872	0.075501573	5.83E-07	1.27E-05	2.60E-06	0.001200974	149
UniRef90_P31819_oligopeptide_22	56	-4.589831	0.22707893	-3.533933	11.37359717	191479	144	-3.577941	10.27756423	544883	10.8255807	-3.55538	0.031128077	1.66E-06	4.17E-06	2.61E-06	0.001200974	149
UniRef90_P12449_oligopeptide_13	110	-4.550037	0.27450297	-3.240728	20.38490071	191479	232	-3.370815	15.10851543	544883	17.74670807	-3.300919	0.092240904	9.22E-07	8.70E-06	2.68E-06	0.001218571	149
UniRef90_Q01480_oligopeptide_4	37	-4.697749	0.21064784	-3.713919	9.63451238	191479	89	-3.786913	8.14396529	544883	8.88923883	-3.748885	0.051659866	1.50E-06	7.66E-06	3.33E-06	0.001500816	149
UniRef90_P03275_oligopeptide_16	32	-4.697749	0.19477568	-3.776971	8.33255124	191479	72	-3.878971	6.5883764	544883	7.46046382	-3.824983	0.072248253	1.14E-06	1.31E-05	3.72E-06	0.001661861	149
UniRef90_O70902_oligopeptide_11	25	-4.547234	0.12937679	-3.884181	4.6031277	191479	45	-4.083091	2.91167851	544883	3.75740311	-3.972346	0.141553607	1.49E-07	0.000166913	4.43E-06	0.001960829	149
UniRef90_P03302_oligopeptide_68	30	-4.667646	0.19010064	-3.805	7.28863612	191479	76	-3.85549	6.48868213	544883	6.88865912	-3.829511	0.035716718	2.84E-06	9.68E-06	5.19E-06	0.00228158	149
UniRef90_P27316_oligopeptide_35	28	-4.697749	0.20084334	-3.834963	7.29098233	191479	88	-3.791821	8.05246005	544883	7.67172119	-3.812856	0.030515776	8.70E-06	3.23E-06	5.27E-06	0.002293255	149
UniRef90_Q6Q1S2_oligopeptide_26	29	-4.727852	0.20296453	-3.819723	8.09336286	191479	77	-3.849813	7.55161137	544883	7.82248712	-3.834507	0.021279595	3.83E-06	7.59E-06	5.38E-06	0.00231995	149
UniRef90_P52437_oligopeptide_10	31	-4.727852	0.20296453	-3.790759	8.65152582	191479	71	-3.885045	6.96317412	544883	7.80734997	-3.835349	0.066767625	1.95E-06	1.64E-05	5.48E-06	0.002344338	149
UniRef90_O36634_oligopeptide_20	25	-4.554613	0.15991319	-3.884181	4.68200203	191479	82	-3.822489	5.39663858	544883	5.0393203	-3.852241	0.043650097	1.38E-05	2.34E-06	5.61E-06	0.002379806	149
UniRef90_O90371_oligopeptide_8	33	-4.727852	0.20296453	-3.763607	9.20968878	191479	64	-3.930123	6.276664	544883	7.74317639	-3.838933	0.118277817	1.01E-06	4.24E-05	5.94E-06	0.002499492	149
UniRef90_P10212_oligopeptide_13	88	-4.619934	0.31579258	-3.337638	19.15559126	191479	364	-3.175202	27.84403464	544883	23.49981295	-3.24887	0.115355306	2.45E-05	2.38E-06	7.07E-06	0.00294882	149
UniRef90_P27399_oligopeptide_21	42	-4.667646	0.24001105	-3.658872	10.20409057	191479	138	-3.596424	11.7820807	544883	10.99308564	-3.626527	0.044185657	1.32E-05	4.04E-06	7.20E-06	0.002976116	149
UniRef90_F5H991_oligopeptide_14	27	-4.697749	0.18872917	-3.850757	7.03059011	191479	62	-3.943912	5.67332413	544883	6.35195712	-3.894842	0.06596423	3.60E-06	3.24E-05	1.05E-05	0.004301022	149
UniRef90_P13293_oligopeptide_2	24	-4.727852	0.20296453	-3.90191	6.69795547	191479	79	-3.838676	7.74775712	544883	7.2228563	-3.869143	0.044742568	2.36E-05	5.91E-06	1.16E-05	0.004735752	149
UniRef90_O41801_oligopeptide_3	30	-4.727852	0.20296453	-3.805	8.37244434	191479	61	-3.950973	5.98244537	544883	7.17744486	-3.871882	0.103579254	2.72E-06	6.47E-05	1.24E-05	0.004987279	149
UniRef90_Q8QZ72_oligopeptide_19	28	-4.697749	0.20084334	-3.834963	7.29098233	191479	70	-3.891205	6.40536595	544883	6.84817414	-3.862174	0.039789978	8.70E-06	2.96E-05	1.59E-05	0.006359547	149
UniRef90_P03314_oligopeptide_59	23	-4.727852	0.20296453	-3.920393	6.418874	191479	75	-3.861242	7.35546562	544883	6.88716981	-3.889811	0.041850502	3.47E-05	9.78E-06	1.82E-05	0.007175491	149
UniRef90_P09276_oligopeptide_12	20	-4.727852	0.20296453	-3.981091	5.58162956	191479	83	-3.817225	8.14004862	544883	6.86083909	-3.891475	0.116379101	0.000116952	3.62E-06	1.89E-05	0.007377146	149
UniRef90_P05807_oligopeptide_16	25	-4.727852	0.20296453	-3.884181	6.97703695	191479	67	-3.910228	6.57088262	544883	6.77395979	-3.89701	0.018420302	1.61E-05	2.81E-05	2.12E-05	0.00823644	149
UniRef90_P0C760_oligopeptide_15	56	-4.535424	0.22843145	-3.533933	10.03439322	191479	112	-3.687085	7.05243357	544883	8.5434134	-3.603793	0.108710642	5.82E-06	0.000102102	2.27E-05	0.008723716	149
UniRef90_P0C6U7_oligopeptide_105	66	-4.216672	0.18909709	-3.462577	5.6766871	191479	195	-3.446269	5.89391033	544883	5.78529872	-3.454346	0.011532407	3.33E-05	2.31E-05	2.77E-05	0.01050292	149
UniRef90_P06162_oligopeptide_19	24	-4.697749	0.19477568	-3.90191	6.24941343	191479	64	-3.930123	5.85633458	544883	6.052874	-3.915788	0.019952499	2.20E-05	4.06E-05	2.98E-05	0.01110664	149
UniRef90_P03200_oligopeptide_32	28	-4.697749	0.2091122	-3.834963	7.29098233	191479	71	-3.885045	6.49687118	544883	6.89392675	-3.859283	0.035427871	1.85E-05	5.09E-05	3.04E-05	0.011261143	149
UniRef90_P29984_oligopeptide_8	23	-4.697749	0.2091122	-3.920393	5.9890212	191479	85	-3.806884	7.77794437	544883	6.88348278	-3.859941	0.08043316	0.000100637	1.02E-05	3.08E-05	0.011327618	149
UniRef90_P26538_oligopeptide_15	84	-4.195284	0.20298927	-3.357842	6.87768367	191479	212	-3.409967	6.09981501	544883	6.48874934	-3.383123	0.036874887	1.85E-05	5.47E-05	3.15E-05	0.011445725	149
UniRef90_P52540_oligopeptide_27	36	-4.650037	0.2461127	-3.725819	8.39882224	191479	133	-3.612452	10.90398944	544883	9.65140584	-3.665446	0.080332152	8.66E-05	1.24E-05	3.16E-05	0.011445725	149
UniRef90_P03420_oligopeptide_19	23	-4.697749	0.19477568	-3.920393	5.9890212	191479	65	-3.92339	5.94783981	544883	5.96843051	-3.921889	0.00211891	3.29E-05	3.51E-05	3.40E-05	0.012218714	149
UniRef90_O55777_oligopeptide_2	21	-4.697749	0.18872917	-3.959902	5.46823675	191479	63	-3.936963	5.76482935	544883	5.61653305	-3.948281	0.01622184	4.62E-05	2.78E-05	3.58E-05	0.012758981	149
UniRef90_P29165_oligopeptide_16	28	-4.697749	0.2091122	-3.834963	7.29098233	191479	67	-3.910228	6.13085027	544883	6.7109163	-3.870967	0.053270434	1.85E-05	8.29E-05	3.85E-05	0.013538899	149
UniRef90_P36290_oligopeptide_1	21	-4.589831	0.17390558	-3.959902	4.26509893	191479	74	-3.867072	5.28152606	544883	4.7733125	-3.911011	0.065734246	0.000146027	1.62E-05	4.74E-05	0.016576701	149
UniRef90_P29170_oligopeptide_2	22	-4.727852	0.20296453	-3.939698	6.13979252	191479	62	-3.943912	6.08051825	544883	6.11015538	-3.9418	0.00297912	5.15E-05	5.61E-05	5.38E-05	0.018666477	149
UniRef90_Q9WN78_oligopeptide_21	27	-4.637543	0.2154164	-3.850757	6.12048418	191479	93	-3.76782	7.40837327	544883	6.76442872	-3.807312	0.058711965	0.000129902	2.70E-05	5.81E-05	0.020018795	149
UniRef90_F5HB81_oligopeptide_18	23	-4.727852	0.20296453	-3.920393	6.418874	191479	55	-3.995941	5.39400812	544883	5.90644106	-3.956526	0.05347034	3.47E-05	0.000155415	7.23E-05	0.024396575	149
UniRef90_P14240_oligopeptide_18	20	-4.697749	0.1988447	-3.981091	5.20784453	191479	63	-3.936963	5.76482936	544883	5.48633694	-3.958467	0.031213581	0.000156613	6.51E-05	0.000100448	0.03279769	149
UniRef90_P03277_oligopeptide_11	48	-4.505321	0.24528708	-3.60088	8.02493137	191479	139	-3.593288	8.16644012	544883	8.09568574	-3.597068	0.005368021	0.000113334	0.000100313	0.00010661	0.034135717	149
UniRef90_O56774_oligopeptide_6	72	-4.519934	0.30234924	-3.424789	12.44931372	191479	222	-3.38995	13.48912508	544883	12.9692194	-3.40702	0.024639399	0.0001461	9.30E-05	0.000116211	0.036503517	149
UniRef90_P24443_oligopeptide_19	19	-4.727852	0.20296453	-4.003368	5.30254808	191479	57	-3.980428	5.59015387	544883	5.44635098	-3.991747	0.01622184	0.000178825	0.000115463	0.000143496	0.042391165	149
UniRef90_P18802_oligopeptide_33	350	-4.697749	0.18872917	-2.780733	82.60691057	211252	347	-2.645819	112.701748	153514	97.65432929	-2.708058	0.095683777	1.53E-24	7.81E-28	2.75E-26	1.36E-21	151
UniRef90_B1NKT1_oligopeptide_7	352	-4.727852	0.20296453	-2.778258	89.04181406	211252	235	-2.81508	81.803529	153514	85.42267153	-2.796279	0.026042902	3.79E-22	2.17E-21	8.93E-22	2.22E-17	151
UniRef90_P06724_oligopeptide_9	62	-4.499522	0.10946086	-3.532409	9.27070851	211252	38	-3.606364	7.81911633	153514	8.54491242	-3.567814	0.052341513	4.99E-19	1.68E-16	8.56E-18	1.42E-13	151
UniRef90_A4GZ95_oligopeptide_9	124	-4.727852	0.20296453	-3.231379	31.36700268	211252	196	-2.893892	68.22762418	153514	49.79731343	-3.030646	0.242889774	8.34E-14	8.14E-20	3.08E-17	3.82E-13	151
UniRef90_Q6Q1S2_oligopeptide_26	111	-4.727852	0.20296453	-3.279478	28.07852659	211252	121	-3.103363	42.12011493	153514	35.09932076	-3.182553	0.125162004	4.80E-13	6.03E-16	1.33E-14	1.32E-10	151
UniRef90_Q0ZME7_oligopeptide_44	26	-4.577337	0.11065925	-3.909827	4.65060746	211252	35	-3.64208	8.61503849	153514	6.63282298	-3.755639	0.191493516	8.09E-10	1.44E-17	5.62E-14	4.65E-10	151
UniRef90_Q9J3N5_oligopeptide_15	91	-4.667646	0.18096516	-3.365759	20.03949293	211252	69	-3.347299	20.90967429	153514	20.47458361	-3.356431	0.01305431	3.14E-13	1.48E-13	2.15E-13	1.53E-09	151
UniRef90_Q01218_oligopeptide_11	70	-4.650037	0.18522938	-3.479703	14.80247294	211252	89	-3.236758	25.89876672	153514	20.35061983	-3.341459	0.173417474	1.32E-10	1.17E-14	8.05E-13	5.00E-09	151
UniRef90_P12978_oligopeptide_17	79	-4.667646	0.19610488	-3.427174	17.39692244	211252	89	-3.236758	26.97044945	153514	22.18368594	-3.321612	0.135438053	1.26E-10	1.48E-13	3.35E-12	1.85E-08	151
UniRef90_Q6TUQ9_oligopeptide_11	65	-4.727852	0.20296453	-3.511887	16.44238044	211252	78	-3.294053	27.15180962	153514	21.79709503	-3.389454	0.155213585	1.04E-09	8.07E-13	2.14E-11	1.06E-07	151
UniRef90_P23074_oligopeptide_36	113	-4.381373	0.14263806	-3.271722	12.87214736	211252	26	-3.771175	4.07566752	153514	8.47390744	-3.45329	0.366084051	3.64E-15	9.43E-06	3.84E-11	1.73E-07	151
UniRef90_Q8JPX5_oligopeptide_57	53	-4.727852	0.20296453	-3.600525	13.40686405	211252	68	-3.353639	23.67080839	153514	18.53883622	-3.45977	0.176283161	1.39E-08	6.41E-12	2.08E-10	8.61E-07	151
UniRef90_O57203_oligopeptide_5	75	-4.727852	0.20296453	-3.44974	18.97197743	211252	48	-3.504907	16.70880592	153514	17.84039168	-3.476448	0.039028729	1.52E-10	8.43E-10	3.51E-10	1.34E-06	151
UniRef90_P16721_oligopeptide_6	55	-4.727852	0.20296453	-3.584438	13.91278345	211252	61	-3.400818	21.23410753	153514	17.57344549	-3.482995	0.130551658	8.83E-09	3.11E-11	4.30E-10	1.52E-06	151
UniRef90_P52529_oligopeptide_12	75	-4.727852	0.20296453	-3.44974	18.97197743	211252	38	-3.606364	13.22780469	153514	16.09989106	-3.521029	0.111194901	1.52E-10	1.64E-08	1.37E-09	4.26E-06	151
UniRef90_Q9QB84_oligopeptide_24	79	-4.667646	0.18096516	-3.427174	17.39692244	211252	16	-3.982028	4.84862013	153514	11.12277128	-3.621433	0.409591707	3.57E-12	7.57E-05	3.71E-09	1.08E-05	151
UniRef90_P26313_oligopeptide_14	54	-4.667646	0.21187748	-3.592407	11.89156725	211252	70	-3.34105	21.21271307	153514	16.55214016	-3.448792	0.179537286	1.94E-07	1.91E-10	4.39E-09	1.21E-05	151
UniRef90_P52363_oligopeptide_16	38	-4.727852	0.20296453	-3.745017	9.61246856	211252	47	-3.51405	16.3607058	153514	12.98658718	-3.614357	0.164722666	6.41E-07	1.11E-09	2.05E-08	5.36E-05	151
UniRef90_Q9QJ56_oligopeptide_12	78	-4.650037	0.20025051	-3.432706	16.49418414	211252	27	-3.754784	7.85692923	153514	12.17555668	-3.564548	0.231456359	6.05E-10	3.90E-06	2.97E-08	7.37E-05	151
UniRef90_P36786_oligopeptide_11	47	-4.727852	0.20296453	-3.652703	11.88910585	211252	37	-3.617946	12.87970457	153514	12.38440521	-3.634977	0.02458162	5.88E-08	2.27E-08	3.63E-08	8.58E-05	151
UniRef90_P12577_oligopeptide_23	35	-4.697749	0.19477568	-3.780733	8.26069106	211252	43	-3.55268	13.96592266	153514	11.11330686	-3.651906	0.162610703	1.25E-06	2.06E-09	3.95E-08	8.91E-05	151
UniRef90_P03227_oligopeptide_35	47	-4.697749	0.1988447	-3.652703	11.092928	211252	35	-3.64208	11.36761148	153514	11.23026974	-3.647359	0.007511755	7.38E-08	5.51E-08	6.37E-08	0.000137516	151
UniRef90_P52357_oligopeptide_22	46	-4.68014	0.21673155	-3.662043	10.42550359	211252	46	-3.52339	14.34662952	153514	12.38606655	-3.587207	0.098351534	1.32E-06	4.72E-08	2.29E-07	0.000437869	151
UniRef90_P08411_oligopeptide_66	70	-4.667646	0.23476567	-3.479703	15.41499456	211252	48	-3.504907	14.54586038	153514	14.98042747	-3.492122	0.017823767	2.09E-07	3.66E-07	2.76E-07	0.000507522	151
UniRef90_P30929_oligopeptide_79	25	-4.727852	0.20296453	-3.926861	6.32399248	211252	40	-3.584088	13.92400494	153514	10.12399871	-3.7225	0.246822237	3.97E-05	8.74E-09	3.65E-07	0.000624234	151
UniRef90_P09256_oligopeptide_5	41	-4.727852	0.20296453	-3.712017	10.37134766	211252	28	-3.73899	9.74680345	153514	10.05907556	-3.725294	0.019075078	2.79E-07	5.52E-07	3.91E-07	0.000647622	151
UniRef90_P27552_oligopeptide_9	26	-4.727852	0.20296453	-3.909827	6.57695218	211252	38	-3.606364	13.22780469	153514	9.90237843	-3.732113	0.217704355	2.78E-05	1.64E-08	4.65E-07	0.000744163	151
UniRef90_Q68798_oligopeptide_45	38	-4.697749	0.20084334	-3.745017	8.96875029	211252	31	-3.694786	10.06845587	153514	9.51860308	-3.719176	0.035533466	1.05E-06	2.96E-07	5.51E-07	0.000855306	151
UniRef90_O55777_oligopeptide_2	23	-4.697749	0.18872917	-3.963073	5.42845412	211252	34	-3.654669	11.04282257	153514	8.23563835	-3.782052	0.221348191	4.96E-05	1.63E-08	6.11E-07	0.000919493	151
UniRef90_P36849_oligopeptide_25	28	-4.727852	0.20296453	-3.877643	7.08287157	211252	34	-3.654669	11.8354042	153514	9.45913788	-3.752001	0.158932023	1.40E-05	6.20E-08	7.62E-07	0.00108092	151
UniRef90_P0C6X7_oligopeptide_30	30	-4.60744	0.18864222	-3.84768	5.75122808	211252	39	-3.595083	10.28861188	153514	8.01991998	-3.70327	0.180439631	2.82E-05	4.01E-08	8.21E-07	0.001132333	151
UniRef90_P24758_oligopeptide_11	68	-4.419934	0.21653171	-3.492292	8.4652955	211252	77	-3.299657	13.19097133	153514	10.82813342	-3.38538	0.137034765	9.17E-06	1.15E-07	8.86E-07	0.001188355	151
UniRef90_P09256_oligopeptide_4	27	-4.727852	0.20296453	-3.893437	6.82991187	211252	33	-3.667634	11.48730407	153514	9.15860797	-3.766023	0.160980581	1.97E-05	8.77E-08	1.07E-06	0.00140322	151
UniRef90_P52388_oligopeptide_15	51	-4.459188	0.16474812	-3.617231	6.94956764	211252	27	-3.754784	5.06295673	153514	6.00626219	-3.680584	0.097566984	1.61E-07	9.53E-06	1.14E-06	0.001424727	151
UniRef90_Q2HRC9_oligopeptide_7	25	-4.727852	0.20296453	-3.926861	6.32399248	211252	34	-3.654669	11.8354042	153514	9.07969834	-3.769781	0.19474303	3.97E-05	6.20E-08	1.18E-06	0.001424727	151
UniRef90_P35767_oligopeptide_3	29	-4.727852	0.20296453	-3.862403	7.33583127	211252	30	-3.709027	10.4430037	153514	8.88941749	-3.778979	0.108870836	1.00E-05	2.59E-07	1.47E-06	0.0017362	151
UniRef90_Q45UG0_oligopeptide_19	25	-4.727852	0.20296453	-3.926861	6.32399248	211252	31	-3.694786	10.79110383	153514	8.55754815	-3.795503	0.165525658	3.97E-05	1.79E-07	2.18E-06	0.002513526	151
UniRef90_Q5WPU5_oligopeptide_3	100	-4.369419	0.21962329	-3.324801	11.08200169	211252	60	-3.407997	9.15002549	153514	10.11601359	-3.36441	0.058895611	9.85E-07	6.00E-06	2.37E-06	0.002672228	151
UniRef90_O39929_oligopeptide_45	74	-4.559728	0.24574312	-3.455569	12.71039234	211252	58	-3.42272	13.70907245	153514	13.2097324	-3.438834	0.023231983	3.51E-06	1.86E-06	2.54E-06	0.002804193	151
UniRef90_P16713_oligopeptide_14	29	-4.727852	0.20296453	-3.862403	7.33583127	211252	27	-3.754784	9.39870333	153514	8.3672673	-3.805269	0.076242991	1.00E-05	8.16E-07	2.74E-06	0.002898148	151
UniRef90_Q69549_oligopeptide_17	54	-4.60744	0.22926592	-3.592407	10.35221055	211252	42	-3.562899	11.08004358	153514	10.71612707	-3.577402	0.020868579	4.77E-06	2.61E-06	3.52E-06	0.003491191	151
UniRef90_P36844_oligopeptide_6	31	-4.589831	0.19029129	-3.833439	5.70679017	211252	34	-3.654669	8.61314918	153514	7.15996968	-3.73492	0.127067844	3.52E-05	4.45E-07	3.52E-06	0.003491191	151
UniRef90_Q82054_oligopeptide_10	36	-4.68014	0.2018878	-3.768498	8.15909024	211252	25	-3.788208	7.79708172	153514	7.97808598	-3.778241	0.013937725	3.16E-06	4.98E-06	3.96E-06	0.00378061	151
UniRef90_Q6YMS4_oligopeptide_26	28	-4.727852	0.20296453	-3.877643	7.08287157	211252	26	-3.771175	9.05060321	153514	8.06673739	-3.821154	0.075424913	1.40E-05	1.22E-06	3.96E-06	0.00378061	151
UniRef90_P04585_oligopeptide_17	39	-4.697749	0.19477568	-3.733736	9.20477004	211252	16	-3.982028	5.19662239	153514	7.20069621	-3.840375	0.177306022	3.72E-07	0.000119115	5.37E-06	0.005025274	151
UniRef90_P06162_oligopeptide_19	29	-4.697749	0.19477568	-3.862403	6.84457259	211252	23	-3.82442	7.47014468	153514	7.15735864	-3.842996	0.026864225	8.98E-06	3.67E-06	5.71E-06	0.005247417	151
UniRef90_P0C6K4_oligopeptide_7	24	-4.727852	0.20296453	-3.94459	6.07103278	211252	27	-3.754784	9.39870333	153514	7.73486805	-3.839399	0.134998924	5.69E-05	8.16E-07	6.01E-06	0.00541933	151
UniRef90_O89291_oligopeptide_17	33	-4.727852	0.20296453	-3.806287	8.34767007	211252	20	-3.885118	6.96200247	153514	7.65483627	-3.843916	0.055799214	2.81E-06	1.65E-05	6.65E-06	0.005889222	151
UniRef90_P03120_oligopeptide_12	27	-4.667646	0.20175076	-3.893437	5.94578363	211252	30	-3.709027	9.09116275	153514	7.51847319	-3.791517	0.131119651	6.22E-05	1.01E-06	7.04E-06	0.006023491	151
UniRef90_P20470_oligopeptide_14	24	-4.589831	0.16031557	-3.94459	4.41816013	211252	20	-3.885118	5.06655834	153514	4.74235924	-3.913837	0.042077366	2.85E-05	5.52E-06	1.24E-05	0.009519672	151
UniRef90_P03273_oligopeptide_3	34	-4.697749	0.21064784	-3.793322	8.02467132	211252	22	-3.843725	7.14535579	153514	7.58501355	-3.817793	0.035655564	8.79E-06	2.51E-05	1.47E-05	0.010880165	151
UniRef90_Q3KSQ2_oligopeptide_14	23	-4.42451	0.11209036	-3.963073	2.89358786	211252	17	-3.955699	2.94313782	153514	2.91836284	-3.95937	0.005214201	1.92E-05	1.44E-05	1.66E-05	0.011973383	151
UniRef90_P52362_oligopeptide_49	28	-4.727852	0.20296453	-3.877643	7.08287157	211252	17	-3.955699	5.9177021	153514	6.50028684	-3.91492	0.055249657	1.40E-05	7.11E-05	3.10E-05	0.019213382	151
UniRef90_P0C6U7_oligopeptide_143	21	-4.667646	0.17420651	-4.002582	4.62449837	211252	17	-3.955699	5.15165888	153514	4.88807863	-3.978508	0.03316297	6.74E-05	2.19E-05	3.81E-05	0.022278376	151
UniRef90_P09613_oligopeptide_17	69	-4.42451	0.22433734	-3.485952	8.68076652	211252	39	-3.595083	6.75190671	153514	7.71633662	-3.537099	0.077319051	1.43E-05	0.000108982	3.82E-05	0.022278376	151
UniRef90_P27399_oligopeptide_7	108	-4.315012	0.25291364	-3.291377	10.55929902	211252	66	-3.366604	8.87990072	153514	9.71959987	-3.327364	0.053243235	2.59E-05	8.84E-05	4.71E-05	0.026561698	151
UniRef90_P52538_oligopeptide_22	36	-4.542119	0.20387233	-3.768498	5.93773227	211252	25	-3.788208	5.67428259	153514	5.80600743	-3.778241	0.013937725	7.39E-05	0.000108671	8.95E-05	0.044885756	151
UniRef90_P36711_oligopeptide_1	353	-4.667646	0.17420651	-2.957853	51.2617503	320352	198	-3.042743	42.16029528	218478	46.71102279	-2.998227	0.06009754	4.86E-23	5.42E-21	4.71E-22	2.34E-17	153
UniRef90_Q69567_oligopeptide_7	569	-4.727852	0.20296453	-2.750515	94.91546765	320352	267	-2.912896	65.30639563	218478	80.11093164	-2.82416	0.1153157	9.95E-23	1.91E-19	3.32E-21	8.23E-17	153
UniRef90_Q2HR73_oligopeptide_6	205	-4.637543	0.15705098	-3.193874	27.77599255	320352	112	-3.29019	22.25120202	218478	25.01359728	-3.239367	0.06820995	1.92E-20	4.78E-18	2.73E-19	4.51E-15	153
UniRef90_P10209_oligopeptide_19	203	-4.667646	0.18096516	-3.198131	29.47913686	320352	106	-3.314102	22.57066313	218478	26.02489999	-3.252257	0.08218494	2.32E-16	3.73E-14	2.61E-15	3.24E-11	153
UniRef90_Q9DHU2_oligopeptide_6	454	-4.308674	0.1903038	-2.848572	28.84708457	320352	254	-2.934574	23.66461916	218478	26.25585187	-2.889447	0.06088712	8.44E-15	2.59E-13	4.40E-14	4.37E-10	153
UniRef90_P12576_oligopeptide_40	239	-4.650037	0.20096198	-3.12723	33.32786753	320352	117	-3.271222	23.9229766	218478	28.62542206	-3.193285	0.1021639	1.76E-14	3.42E-12	2.10E-13	1.74E-09	153
UniRef90_P16788_oligopeptide_5	268	-4.602325	0.20889596	-3.077493	33.48359802	320352	163	-3.12722	29.86102135	218478	31.67230969	-3.101645	0.03517701	1.44E-13	8.24E-13	3.39E-13	2.40E-09	153
UniRef90_P89474_oligopeptide_2	146	-4.697749	0.2091122	-3.341275	22.72346634	320352	167	-3.116691	38.11166521	218478	30.41756577	-3.214625	0.1600973	4.38E-11	2.00E-14	6.59E-13	4.09E-09	153
UniRef90_P03383_oligopeptide_16	202	-4.727852	0.20296453	-3.200276	33.69582507	320352	83	-3.42033	20.30123909	218478	26.99853208	-3.296512	0.1568189	2.61E-14	5.89E-11	8.81E-13	4.86E-09	153
UniRef90_Q5WPU5_oligopeptide_41	136	-4.464304	0.16767643	-3.372089	12.36560041	320352	101	-3.335086	13.46534242	218478	12.91547142	-3.353193	0.02617043	3.66E-11	8.22E-12	1.72E-11	8.53E-08	153
UniRef90_P18802_oligopeptide_49	294	-4.60744	0.23906815	-3.03728	37.16721815	320352	199	-3.040555	36.88803582	218478	37.02762698	-3.038914	0.002315444	2.55E-11	2.80E-11	2.67E-11	1.21E-07	153
UniRef90_P0C6X7_oligopeptide_77	152	-4.68014	0.2018878	-3.323784	22.71727385	320352	84	-3.415128	18.40821337	218478	20.56274361	-3.367059	0.06467927	9.19E-12	1.85E-10	3.91E-11	1.62E-07	153
UniRef90_P08543_oligopeptide_7	510	-4.559728	0.25941441	-2.798057	57.7657979	320352	222	-2.993055	36.87001405	218478	47.31790597	-2.884703	0.1387357	5.57E-12	7.74E-10	5.34E-11	2.04E-07	153
UniRef90_P03315_oligopeptide_41	63	-4.60744	0.14765382	-3.706287	7.96440389	320352	47	-3.66731	8.71224967	218478	8.33832678	-3.686361	0.02756786	5.20E-10	9.63E-11	2.21E-10	7.85E-07	153
UniRef90_P06724_oligopeptide_9	49	-4.499522	0.10946086	-3.815431	4.83159704	320352	32	-3.834258	4.62662535	218478	4.72911119	-3.824743	0.01331304	2.06E-10	6.10E-10	3.53E-10	1.17E-06	153
UniRef90_P36783_oligopeptide_12	118	-4.727852	0.20296453	-3.433745	19.68369979	320352	63	-3.540067	15.40937425	218478	17.54653702	-3.483661	0.0753208	9.09E-11	2.43E-09	4.39E-10	1.36E-06	153
UniRef90_O42049_oligopeptide_7	123	-4.727852	0.20296453	-3.415722	20.51775487	320352	56	-3.59122	13.69722156	218478	17.10748821	-3.494666	0.1247186	5.07E-11	1.07E-08	6.17E-10	1.75E-06	153
UniRef90_P04305_oligopeptide_18	103	-4.697749	0.1988447	-3.49279	16.0309386	320352	71	-3.488149	16.20316307	218478	16.11705083	-3.490464	0.00328159	6.81E-10	5.89E-10	6.34E-10	1.75E-06	153
UniRef90_P0DJV2_oligopeptide_5	105	-4.727852	0.20296453	-3.484438	17.5151566	320352	66	-3.519864	16.14315398	218478	16.82915529	-3.50179	0.02505491	4.50E-10	1.33E-09	7.67E-10	2.00E-06	153
UniRef90_Q6Q1S2_oligopeptide_26	106	-4.727852	0.20296453	-3.480322	17.68196761	320352	64	-3.533228	15.65396749	218478	16.66796755	-3.50597	0.03742763	3.96E-10	1.98E-09	8.71E-10	2.16E-06	153
UniRef90_Q82122_oligopeptide_64	150	-4.68014	0.23154168	-3.329536	22.41835719	320352	113	-3.286329	24.76342419	218478	23.59089069	-3.307396	0.03056134	2.72E-09	8.74E-10	1.53E-09	3.61E-06	153
UniRef90_P27395_oligopeptide_46	193	-4.667646	0.2406905	-3.22007	28.02696266	320352	115	-3.27871	24.48704021	218478	26.25700144	-3.248401	0.04148814	9.04E-10	3.95E-09	1.86E-09	4.19E-06	153
UniRef90_P09256_oligopeptide_4	93	-4.727852	0.20296453	-3.537144	15.51342441	320352	60	-3.561256	14.67559452	218478	15.09450947	-3.549033	0.01705138	2.22E-09	4.52E-09	3.16E-09	6.82E-06	153
UniRef90_O70902_oligopeptide_11	37	-4.547234	0.12937679	-3.937426	4.07200638	320352	42	-3.716158	6.77759704	218478	5.42480171	-3.81285	0.157697	1.22E-06	6.65E-11	6.88E-09	1.42E-05	153
UniRef90_A4U6W1_oligopeptide_1	88	-4.727852	0.20296453	-3.561145	14.67936934	320352	55	-3.599045	13.45262831	218478	14.06599883	-3.579682	0.0268059	4.51E-09	1.34E-08	7.70E-09	1.53E-05	153
UniRef90_Q5Y389_oligopeptide_8	93	-4.727852	0.20296453	-3.537144	15.51342441	320352	49	-3.649212	11.98506886	218478	13.74924664	-3.589573	0.07940725	2.22E-09	5.35E-08	1.02E-08	1.95E-05	153
UniRef90_Q77PU6_oligopeptide_14	79	-4.60744	0.20645605	-3.608	9.98710963	320352	98	-3.348182	18.16596737	218478	14.0765385	-3.458944	0.1857043	6.46E-07	5.32E-10	1.33E-08	2.44E-05	153
UniRef90_P29165_oligopeptide_20	77	-4.45181	0.1435884	-3.619137	6.80257323	320352	44	-3.695955	5.69973816	218478	6.25115569	-3.65585	0.0543717	3.34E-09	7.05E-08	1.48E-08	2.63E-05	153
UniRef90_P35424_oligopeptide_7	68	-4.727852	0.20296453	-3.673119	11.34314903	320352	62	-3.547016	15.16478101	218478	13.25396502	-3.605506	0.08940092	1.01E-07	2.98E-09	1.60E-08	2.66E-05	153
UniRef90_P0C6U5_oligopeptide_112	47	-4.667646	0.18096516	-3.83353	6.82521888	320352	62	-3.547016	13.20170862	218478	10.01346375	-3.667062	0.2052377	2.02E-06	2.96E-10	1.61E-08	2.66E-05	153
UniRef90_P14240_oligopeptide_25	91	-4.727852	0.20296453	-3.546586	15.17980238	320352	45	-3.686195	11.00669589	218478	13.09324914	-3.610805	0.09903414	2.94E-09	1.43E-07	1.86E-08	2.98E-05	153
UniRef90_P0C6X2_oligopeptide_245	83	-4.727852	0.20296453	-3.586549	13.84531426	320352	48	-3.658166	11.74047562	218478	12.79289494	-3.620883	0.05068388	9.37E-09	6.81E-08	2.46E-08	3.82E-05	153
UniRef90_Q69549_oligopeptide_15	69	-4.727852	0.20296453	-3.666778	11.50996005	320352	57	-3.583533	13.9418148	218478	12.72588742	-3.623164	0.05893079	8.57E-08	8.60E-09	2.62E-08	3.94E-05	153
UniRef90_P11818_oligopeptide_1	153	-4.637543	0.23891905	-3.320936	20.73037495	320352	92	-3.37562	18.27777311	218478	19.50407403	-3.347418	0.03868647	1.79E-08	6.40E-08	3.33E-08	4.87E-05	153
UniRef90_Q76639_oligopeptide_2	119	-4.171192	0.14257503	-3.43008	5.50949049	320352	90	-3.385165	6.10979606	218478	5.80964327	-3.407042	0.0317705	1.01E-07	1.76E-08	4.17E-08	5.91E-05	153
UniRef90_P52533_oligopeptide_1	209	-4.667646	0.26983923	-3.185481	30.3504414	320352	116	-3.27495	24.69997097	218478	27.52520619	-3.227916	0.06334738	1.98E-08	1.23E-07	4.76E-08	6.57E-05	153
UniRef90_P36849_oligopeptide_25	75	-4.727852	0.20296453	-3.630566	12.51082614	320352	46	-3.67665	11.25128914	218478	11.88105764	-3.652997	0.03259755	3.22E-08	1.11E-07	5.93E-08	7.95E-05	153
UniRef90_P16289_oligopeptide_70	50	-4.727852	0.20296453	-3.806657	8.34055076	320352	62	-3.547016	15.16478101	218478	11.75266588	-3.657716	0.1855749	2.83E-06	2.98E-09	6.73E-08	8.79E-05	153
UniRef90_P03114_oligopeptide_15	79	-4.727852	0.20296453	-3.608	13.1780702	320352	42	-3.716158	10.27291617	218478	11.72549318	-3.658721	0.07662664	1.72E-08	3.10E-07	6.91E-08	8.80E-05	153
UniRef90_Q2HRC9_oligopeptide_7	75	-4.727852	0.20296453	-3.630566	12.51082614	320352	42	-3.716158	10.27291617	218478	11.39187115	-3.671257	0.06059604	3.22E-08	3.10E-07	9.66E-08	0.000119826	153
UniRef90_C5H431_oligopeptide_56	69	-4.727852	0.20296453	-3.666778	11.50996005	320352	45	-3.686195	11.00669589	218478	11.25832797	-3.676378	0.01373064	8.57E-08	1.43E-07	1.11E-07	0.000133878	153
UniRef90_P12978_oligopeptide_17	82	-4.667646	0.19610488	-3.591814	11.90782868	320352	41	-3.726624	8.73016215	218478	10.31899542	-3.654009	0.09560958	2.06E-08	7.99E-07	1.18E-07	0.000139163	153
UniRef90_P12923_oligopeptide_2	103	-4.667646	0.24320646	-3.49279	14.95739458	320352	90	-3.385165	19.1637706	218478	17.06058259	-3.435652	0.07624755	6.80E-07	6.70E-08	2.04E-07	0.000234906	153
UniRef90_Q9QSR3_oligopeptide_38	82	-4.481913	0.18770298	-3.591814	7.76424585	320352	71	-3.488149	9.85742549	218478	8.81083567	-3.536896	0.07343146	1.06E-06	5.97E-08	2.39E-07	0.000270002	153
UniRef90_P09256_oligopeptide_13	259	-4.343892	0.24877928	-3.092328	17.84695548	320352	174	-3.098858	17.58058623	218478	17.71377086	-3.095581	0.004617997	2.44E-07	2.80E-07	2.61E-07	0.000288303	153
UniRef90_P52437_oligopeptide_10	66	-4.727852	0.20296453	-3.686084	11.009527	320352	34	-3.807929	8.31617023	218478	9.66284862	-3.742747	0.08636792	1.43E-07	2.92E-06	6.06E-07	0.000650241	153
UniRef90_P07210_oligopeptide_63	117	-4.567646	0.23478967	-3.437442	13.49598501	320352	83	-3.42033	14.03836552	218478	13.76717526	-3.428801	0.01210057	7.41E-07	5.13E-07	6.16E-07	0.000650241	153
UniRef90_Q4JQW6_oligopeptide_2	70	-4.727852	0.20296453	-3.660529	11.67677106	320352	31	-3.848046	7.5823905	218478	9.62958078	-3.744245	0.1333528	7.26E-08	7.30E-06	6.29E-07	0.000650607	153
UniRef90_P36716_oligopeptide_6	56	-4.572222	0.1755045	-3.757439	6.5280358	320352	44	-3.695955	7.52084962	218478	7.02444271	-3.72561	0.0435032	1.72E-06	2.97E-07	7.04E-07	0.000713025	153
UniRef90_O73556_oligopeptide_37	59	-4.697749	0.1988447	-3.734775	9.18277065	320352	37	-3.771206	8.44390188	218478	8.81333627	-3.752609	0.02576596	6.40E-07	1.58E-06	1.00E-06	0.000974427	153
UniRef90_P09256_oligopeptide_3	60	-4.727852	0.20296453	-3.727476	10.00866091	320352	34	-3.807929	8.31617023	218478	9.16241557	-3.765842	0.05694938	4.14E-07	2.92E-06	1.07E-06	0.001020927	153
UniRef90_P03402_oligopeptide_5	63	-4.727852	0.20296453	-3.706287	10.50909396	320352	31	-3.848046	7.5823905	218478	9.04574223	-3.771408	0.1005691	2.41E-07	7.30E-06	1.22E-06	0.001146416	153
UniRef90_P28278_oligopeptide_2	111	-4.632428	0.23578993	-3.460304	14.86357587	320352	51	-3.631838	10.01359978	218478	12.43858782	-3.537657	0.1218745	3.33E-07	1.10E-05	1.72E-06	0.001578041	153
UniRef90_P0C6U7_oligopeptide_143	45	-4.667646	0.17420651	-3.852415	6.53478403	320352	29	-3.87701	6.17499274	218478	6.35488839	-3.864538	0.01739288	1.44E-06	2.83E-06	2.01E-06	0.001815967	153
UniRef90_P52363_oligopeptide_23	37	-4.667646	0.18511732	-3.937426	5.37304465	320352	40	-3.737348	8.51723138	218478	6.94513802	-3.825965	0.1423956	4.00E-05	2.51E-07	2.72E-06	0.002414246	153
UniRef90_P12577_oligopeptide_23	52	-4.697749	0.19477568	-3.789624	8.09328938	320352	31	-3.848046	7.07462049	218478	7.58395493	-3.817853	0.04133386	1.56E-06	6.43E-06	3.13E-06	0.002724373	153
UniRef90_P19893_oligopeptide_13	66	-4.667646	0.20372089	-3.686084	9.58434992	320352	32	-3.834258	6.8137851	218478	8.19906751	-3.753882	0.1051518	7.24E-07	2.15E-05	3.64E-06	0.003061363	153
UniRef90_P0DKA5_oligopeptide_4	54	-4.727852	0.20296453	-3.773234	9.00779482	320352	29	-3.87701	7.09320402	218478	8.05049942	-3.822029	0.07351094	1.28E-06	1.38E-05	4.04E-06	0.003343175	153
UniRef90_P03276_oligopeptide_4	39	-4.697749	0.18872917	-3.914563	6.06996703	320352	34	-3.807929	7.75926118	218478	6.91461411	-3.857981	0.07554286	1.66E-05	1.21E-06	4.30E-06	0.003499857	153
UniRef90_Q6TQR6_oligopeptide_128	124	-4.439316	0.24985793	-3.412206	10.64413104	320352	118	-3.267526	14.85218201	218478	12.74815652	-3.333869	0.1026552	1.97E-05	1.37E-06	4.84E-06	0.00387252	153
UniRef90_P03420_oligopeptide_20	49	-4.697749	0.19477568	-3.815431	7.62636884	320352	30	-3.862286	6.84640692	218478	7.23638788	-3.838227	0.03314359	2.95E-06	8.96E-06	5.10E-06	0.004017817	153
UniRef90_Q9J3N2_oligopeptide_2	34	-4.727852	0.20296453	-3.974149	5.67157452	320352	41	-3.726624	10.02832293	218478	7.84994872	-3.832985	0.1767479	0.000102218	4.05E-07	5.19E-06	0.004026915	153
UniRef90_P21401_oligopeptide_17	102	-4.459728	0.23399467	-3.497027	9.17700085	320352	90	-3.385165	11.87306479	218478	10.52503282	-3.437505	0.07926135	1.94E-05	2.19E-06	6.25E-06	0.004774426	153
UniRef90_Q04544_oligopeptide_12	42	-4.727852	0.20296453	-3.882378	7.00606264	320352	33	-3.820894	8.07157699	218478	7.53881981	-3.850549	0.0435032	1.55E-05	3.94E-06	7.72E-06	0.005801808	153
UniRef90_P07392_oligopeptide_10	47	-4.697749	0.1988447	-3.83353	7.31508849	320352	30	-3.862286	6.84640693	218478	7.08074771	-3.84767	0.02033697	6.93E-06	1.33E-05	9.55E-06	0.007076351	153
UniRef90_P16818_oligopeptide_4	48	-4.727852	0.20296453	-3.824386	8.00692873	320352	26	-3.924434	6.35942429	218478	7.18317651	-3.871536	0.07086145	4.27E-06	3.77E-05	1.23E-05	0.00882342	153
UniRef90_A4ZCW8_oligopeptide_22	65	-4.529625	0.20766315	-3.692714	6.86927627	320352	51	-3.631838	7.90291901	218478	7.38609764	-3.66121	0.0430726	2.79E-05	7.69E-06	1.45E-05	0.010106126	153
UniRef90_Q0ZME7_oligopeptide_44	24	-4.577337	0.11065925	-4.125416	2.83087679	320352	17	-4.108959	2.94021017	218478	2.88554348	-4.11711	0.01163767	2.21E-05	1.15E-05	1.60E-05	0.010867775	153
UniRef90_P29990_oligopeptide_111	60	-4.650037	0.22082669	-3.727476	8.36682675	320352	40	-3.737348	8.17879354	218478	8.27281015	-3.732384	0.006980339	1.47E-05	1.79E-05	1.62E-05	0.010882635	153
UniRef90_P27552_oligopeptide_9	44	-4.727852	0.20296453	-3.862175	7.33968467	320352	26	-3.924434	6.35942429	218478	6.84955448	-3.89219	0.0440524	9.99E-06	3.77E-05	1.92E-05	0.012517488	153
UniRef90_P09711_oligopeptide_3	50	-4.697749	0.21064784	-3.806657	7.78200903	320352	27	-3.908044	6.16176624	218478	6.97188763	-3.854399	0.07181253	1.17E-05	8.88E-05	3.12E-05	0.01935118	153
UniRef90_Q8JPX9_oligopeptide_9	41	-4.697749	0.2091122	-3.892844	6.3812474	320352	31	-3.848046	7.07462049	218478	6.72793394	-3.869867	0.03168718	5.93E-05	2.42E-05	3.76E-05	0.0225615	153
UniRef90_P37800_oligopeptide_62	38	-4.619934	0.17967289	-3.925844	4.94413388	320352	28	-3.89225	5.34176017	218478	5.14294703	-3.908722	0.0237591	5.60E-05	2.56E-05	3.77E-05	0.0225615	153
UniRef90_P11321_oligopeptide_4	39	-4.727852	0.20296453	-3.914563	6.50562959	320352	25	-3.941468	6.11483105	218478	6.31023032	-3.927807	0.0190269	3.07E-05	5.34E-05	4.04E-05	0.023610267	153
UniRef90_O41799_oligopeptide_6	38	-4.727852	0.20296453	-3.925844	6.33881858	320352	25	-3.941468	6.11483105	218478	6.22682481	-3.933586	0.01104818	3.88E-05	5.34E-05	4.55E-05	0.025965673	153
UniRef90_A2T3R5_oligopeptide_31	39	-4.727852	0.20296453	-3.914563	6.50562959	320352	24	-3.959196	5.87023781	218478	6.1879337	-3.936307	0.03157115	3.07E-05	7.62E-05	4.81E-05	0.026531459	153
UniRef90_Q08778_oligopeptide_9	143	-4.559728	0.17596975	-3.236254	21.06078318	246371	71	-3.198432	22.97711928	112122	22.0189512	-3.216931	0.026749863	2.72E-14	5.13E-15	1.17E-14	5.79E-10	155
UniRef90_P19715_oligopeptide_7	150	-4.697749	0.18872917	-3.215498	30.35643992	246371	34	-3.518212	15.11949362	112122	22.7379668	-3.340998	0.217151995	2.02E-15	2.05E-10	3.27E-13	7.59E-09	155
UniRef90_O36634_oligopeptide_8	141	-4.727852	0.20296453	-3.24237	30.58311315	246371	54	-3.317297	25.73683208	112122	28.1599726	-3.27822	0.053030245	1.25E-13	1.83E-12	4.59E-13	7.59E-09	155
UniRef90_P52352_oligopeptide_14	127	-4.727852	0.20296453	-3.287786	27.54649199	246371	42	-3.426442	20.01753606	112122	23.782014	-3.351604	0.09835356	6.46E-13	7.18E-11	5.98E-12	7.42E-08	155
UniRef90_P06724_oligopeptide_9	43	-4.499522	0.10946086	-3.758121	5.5131643	246371	19	-3.770937	5.35284701	112122	5.4330057	-3.764482	0.009062601	6.30E-12	1.41E-11	9.40E-12	7.61E-08	155
UniRef90_P23074_oligopeptide_36	99	-4.381373	0.14263806	-3.395954	9.66983352	246371	39	-3.458626	8.37041826	112122	9.0201259	-3.426161	0.044344461	2.45E-12	4.93E-11	1.07E-11	7.61E-08	155
UniRef90_P09283_oligopeptide_5	130	-4.45181	0.16583488	-3.277646	14.93357222	246371	43	-3.416222	10.85394359	112122	12.8937579	-3.34143	0.098296793	7.19E-13	2.12E-10	1.07E-11	7.61E-08	155
UniRef90_Q89187_oligopeptide_2	72	-4.364304	0.14339359	-3.534257	6.76155757	246371	53	-3.325415	10.93676482	112122	8.8491612	-3.417402	0.148716978	3.55E-09	2.16E-13	2.01E-11	1.25E-07	155
UniRef90_P52519_oligopeptide_10	96	-4.472222	0.17168455	-3.409318	11.55855415	246371	55	-3.309328	14.55102942	112122	13.0547918	-3.356452	0.070820264	2.99E-10	6.29E-12	4.04E-11	2.23E-07	155
UniRef90_Q9QJ58_oligopeptide_2	258	-4.494407	0.24085849	-2.97997	32.69165342	246371	136	-2.916152	37.86647155	112122	35.2790625	-2.94689	0.045156493	1.61E-10	2.83E-11	6.59E-11	3.27E-07	155
UniRef90_P50819_oligopeptide_17	148	-4.697749	0.20084334	-3.221328	29.95168739	246371	15	-3.8736	6.67036483	112122	18.3110261	-3.435036	0.487861618	9.83E-14	2.04E-05	1.62E-10	7.30E-07	155
UniRef90_P06725_oligopeptide_17	78	-4.727852	0.20296453	-3.499495	16.91831791	246371	36	-3.493388	17.15788805	112122	17.038103	-3.496431	0.004318079	7.15E-10	5.93E-10	6.51E-10	2.69E-06	155
UniRef90_P35767_oligopeptide_3	89	-4.727852	0.20296453	-3.4422	19.30423454	246371	28	-3.602533	13.34502404	112122	16.3246293	-3.515009	0.113849167	1.19E-10	1.47E-08	1.15E-09	4.37E-06	155
UniRef90_Q02051_oligopeptide_17	89	-4.727852	0.20296453	-3.4422	19.30423454	246371	25	-3.651751	11.91520004	112122	15.6097173	-3.534457	0.149228909	1.19E-10	5.73E-08	2.05E-09	7.28E-06	155
UniRef90_P24111_oligopeptide_2	96	-4.697749	0.19477568	-3.409318	19.42812155	246371	18	-3.794418	8.0044378	112122	13.7162797	-3.560513	0.278516701	1.86E-11	1.76E-06	2.63E-09	8.70E-06	155
UniRef90_Q9J3N5_oligopeptide_15	42	-4.667646	0.18096516	-3.76834	7.93059678	246371	35	-3.505623	14.52189772	112122	11.2262472	-3.617412	0.187819626	3.36E-07	6.76E-11	3.25E-09	1.01E-05	155
UniRef90_P0C724_oligopeptide_5	75	-4.727852	0.20296453	-3.516528	16.26761338	246371	27	-3.618327	12.86841604	112122	14.5680147	-3.564452	0.072105511	1.20E-09	2.29E-08	4.96E-09	1.45E-05	155
UniRef90_Q01218_oligopeptide_11	67	-4.650037	0.18522938	-3.565515	12.14848947	246371	23	-3.687963	9.16376757	112122	10.6561285	-3.622438	0.086797378	2.38E-09	1.03E-07	1.45E-08	3.99E-05	155
UniRef90_P03188_oligopeptide_10	70	-4.727852	0.20296453	-3.546492	15.18310582	246371	23	-3.687963	10.96198403	112122	13.0725449	-3.611492	0.1003637	2.93E-09	1.50E-07	1.90E-08	4.95E-05	155
UniRef90_P37800_oligopeptide_62	64	-4.619934	0.17967289	-3.58541	10.82740678	246371	23	-3.687963	8.55009747	112122	9.6887521	-3.633666	0.072641865	4.26E-09	1.07E-07	2.02E-08	5.01E-05	155
UniRef90_Q9QAX1_oligopeptide_92	53	-4.727852	0.20296453	-3.667314	11.49578012	246371	29	-3.587293	13.82163204	112122	12.6587061	-3.625463	0.056643136	8.70E-08	9.58E-09	2.80E-08	6.44E-05	155
UniRef90_Q32ZD4_oligopeptide_102	74	-4.667646	0.20014687	-3.522358	13.97295624	246371	25	-3.651751	10.37278409	112122	12.1728702	-3.582253	0.091746235	5.26E-09	1.93E-07	2.93E-08	6.44E-05	155
UniRef90_P36716_oligopeptide_6	52	-4.572222	0.1755045	-3.675586	7.8819867	246371	30	-3.57257	9.99199847	112122	8.9369926	-3.621031	0.072971153	1.62E-07	6.14E-09	2.98E-08	6.44E-05	155
UniRef90_O90371_oligopeptide_8	53	-4.727852	0.20296453	-3.667314	11.49578012	246371	28	-3.602533	13.34502404	112122	12.4204021	-3.633717	0.045838802	8.70E-08	1.47E-08	3.51E-08	7.25E-05	155
UniRef90_Q6Q1S2_oligopeptide_26	46	-4.727852	0.20296453	-3.728832	9.97746954	246371	28	-3.602533	13.34502404	112122	11.6612468	-3.661107	0.089540915	4.28E-07	1.47E-08	7.37E-08	0.000146276	155
UniRef90_Q8QZ72_oligopeptide_22	60	-4.481913	0.19976213	-3.613438	7.38711065	246371	55	-3.309328	14.87937857	112122	11.1332446	-3.435291	0.218181333	6.88E-06	2.18E-09	8.06E-08	0.000153806	155
UniRef90_Q8JPR2_oligopeptide_48	62	-4.727852	0.20296453	-3.599198	13.44789373	246371	19	-3.770937	9.05555203	112122	11.2517229	-3.676633	0.122022454	1.34E-08	1.21E-06	1.11E-07	0.00020467	155
UniRef90_P32537_oligopeptide_3	36	-4.667646	0.18096516	-3.835287	6.79765438	246371	24	-3.66948	9.95787272	112122	8.3777636	-3.744518	0.11777006	2.12E-06	1.74E-08	1.69E-07	0.000299216	155
UniRef90_P05881_oligopeptide_3	46	-4.727852	0.20296453	-3.728832	9.97746954	246371	24	-3.66948	11.43859204	112122	10.7080308	-3.698143	0.041992765	4.28E-07	9.21E-08	1.95E-07	0.000334475	155
UniRef90_Q91B85_oligopeptide_54	31	-4.727852	0.20296453	-3.900228	6.72394686	246371	30	-3.57257	14.29824004	112122	10.5110935	-3.706204	0.235591588	2.27E-05	6.28E-09	2.41E-07	0.000398101	155
UniRef90_P0DOK1_oligopeptide_8	51	-4.602325	0.17578531	-3.684019	8.28524882	246371	19	-3.770937	6.78246764	112122	7.5338582	-3.725308	0.061536809	8.75E-08	1.13E-06	3.03E-07	0.00048549	155
UniRef90_P12577_oligopeptide_23	34	-4.697749	0.19477568	-3.860111	6.88079305	246371	24	-3.66948	10.67258374	112122	8.7766884	-3.754418	0.135592968	8.52E-06	6.49E-08	6.39E-07	0.000990943	155
UniRef90_Q66431_oligopeptide_17	54	-4.697749	0.20084334	-3.659196	10.92831837	246371	17	-3.819242	7.55974681	112122	9.2440326	-3.731888	0.113643598	1.16E-07	6.10E-06	7.58E-07	0.001140489	155
UniRef90_P13896_oligopeptide_33	42	-4.727852	0.20296453	-3.76834	9.10986349	246371	18	-3.794418	8.57894403	112122	8.8444038	-3.781184	0.018442032	1.14E-06	2.12E-06	1.55E-06	0.002261185	155
UniRef90_Q306W8_oligopeptide_33	35	-4.727852	0.20296453	-3.847522	7.59155291	246371	20	-3.748661	9.53216003	112122	8.5618565	-3.795284	0.070017693	7.21E-06	7.02E-07	2.17E-06	0.003072111	155
UniRef90_Q90038_oligopeptide_9	47	-4.667646	0.19610488	-3.719492	8.87471544	246371	16	-3.845571	6.63858181	112122	7.7566486	-3.777972	0.089384262	6.66E-07	1.38E-05	2.86E-06	0.003831866	155
UniRef90_Q8JUX6_oligopeptide_50	52	-4.697749	0.21064784	-3.675586	10.52356585	246371	16	-3.845571	7.11505583	112122	8.8193108	-3.752315	0.120764119	6.10E-07	2.61E-05	3.59E-06	0.004690068	155
UniRef90_P03452_oligopeptide_15	35	-4.697749	0.1988447	-3.847522	7.08316932	246371	19	-3.770937	8.4491288	112122	7.7661491	-3.807543	0.054205746	9.52E-06	1.57E-06	3.79E-06	0.004819072	155
UniRef90_P36849_oligopeptide_25	28	-4.727852	0.20296453	-3.944432	6.07324233	246371	21	-3.727472	10.00876803	112122	8.0410052	-3.822542	0.154581581	5.67E-05	4.14E-07	4.09E-06	0.005074273	155
UniRef90_P18356_oligopeptide_2	45	-4.567646	0.2029727	-3.738377	6.749461	246371	28	-3.602533	9.22812269	112122	7.9887918	-3.665165	0.096347279	2.20E-05	9.93E-07	4.37E-06	0.005287105	155
UniRef90_Q2HRC9_oligopeptide_7	38	-4.727852	0.20296453	-3.811806	8.24225745	246371	15	-3.8736	7.14912002	112122	7.6956887	-3.841605	0.043722253	3.19E-06	1.28E-05	6.31E-06	0.007285598	155
UniRef90_P36791_oligopeptide_7	63	-4.697749	0.24080122	-3.592249	12.74970477	246371	20	-3.748661	8.89381978	112122	10.8217623	-3.663451	0.111042476	2.21E-06	4.05E-05	8.73E-06	0.00911077	155
UniRef90_P14336_oligopeptide_73	40	-4.727852	0.20296453	-3.78953	8.67606047	246371	13	-3.935747	6.19590402	112122	7.4359822	-3.856514	0.103753843	1.89E-06	4.76E-05	8.81E-06	0.00911077	155
UniRef90_P27552_oligopeptide_9	36	-4.727852	0.20296453	-3.835287	7.80845442	246371	14	-3.903563	6.67251202	112122	7.2404832	-3.868085	0.048315418	5.47E-06	2.44E-05	1.14E-05	0.011520775	155
UniRef90_Q32ZE0_oligopeptide_99	202	-4.502325	0.31254831	-3.086238	26.06674019	246371	55	-3.309328	15.59540989	112122	20.831075	-3.183613	0.159016137	2.94E-06	6.75E-05	1.23E-05	0.012015354	155
UniRef90_P19550_oligopeptide_22	33	-4.697749	0.1988447	-3.873076	6.67841679	246371	16	-3.845571	7.11505583	112122	6.8967363	-3.859106	0.019451263	1.68E-05	9.11E-06	1.23E-05	0.012015354	155
UniRef90_O55777_oligopeptide_2	35	-4.697749	0.18872917	-3.847522	7.08316931	246371	12	-3.97051	5.33629187	112122	6.2097306	-3.904676	0.087181917	3.32E-06	5.83E-05	1.32E-05	0.01261569	155
UniRef90_Q9QBZ0_oligopeptide_1	62	-4.499522	0.20042721	-3.599198	7.94921183	246371	21	-3.727472	5.91630324	112122	6.9327575	-3.658616	0.090948323	3.53E-06	5.86E-05	1.36E-05	0.012744073	155
UniRef90_P08411_oligopeptide_42	28	-4.637543	0.18280815	-3.944432	4.93300563	246371	17	-3.819242	6.58114185	112122	5.7570737	-3.877341	0.088750434	7.49E-05	3.80E-06	1.60E-05	0.014637662	155
UniRef90_Q9Q0U7_oligopeptide_6	189	-4.106554	0.22496056	-3.115128	9.80452836	246371	65	-3.236777	7.4092971	112122	8.6069127	-3.171707	0.086228613	5.24E-06	5.52E-05	1.62E-05	0.014637662	155
UniRef90_O56774_oligopeptide_6	134	-4.519934	0.30234924	-3.264485	18.0073281	246371	57	-3.293816	16.83131645	112122	17.4193223	-3.278903	0.02074324	1.65E-05	2.50E-05	2.02E-05	0.01763027	155
UniRef90_Q3KSQ2_oligopeptide_14	27	-4.42451	0.11209036	-3.960226	2.91262011	246371	12	-3.97051	2.84446161	112122	2.8785409	-3.965337	0.007271849	1.72E-05	2.56E-05	2.10E-05	0.01794924	155
UniRef90_P14240_oligopeptide_25	29	-4.727852	0.20296453	-3.929192	6.29014384	246371	15	-3.8736	7.14912002	112122	6.7196319	-3.900507	0.039329584	4.16E-05	1.28E-05	2.29E-05	0.019245215	155
UniRef90_P0C742_oligopeptide_14	97	-4.45181	0.25973252	-3.404818	11.14274045	246371	42	-3.426442	10.60152449	112122	10.8721325	-3.415495	0.015291445	2.78E-05	3.94E-05	3.30E-05	0.024849719	155
UniRef90_Q32ZD5_oligopeptide_118	32	-4.619934	0.18340882	-3.88644	5.41370339	246371	14	-3.903563	5.20440716	112122	5.3090553	-3.894917	0.012108514	3.18E-05	4.69E-05	3.86E-05	0.028583189	155
UniRef90_P03452_oligopeptide_7	51	-4.597749	0.2303837	-3.684019	8.19841229	246371	21	-3.727472	7.41784277	112122	7.8081275	-3.705202	0.030734899	3.65E-05	7.92E-05	5.35E-05	0.036367939	155
UniRef90_P03300_oligopeptide_64	27	-4.727852	0.20296453	-3.960226	5.85634082	246371	13	-3.935747	6.19590402	112122	6.0261224	-3.947814	0.017310517	7.78E-05	4.76E-05	6.07E-05	0.04071971	155
UniRef90_P06794_oligopeptide_2	833	-4.494407	0.17487214	-2.670495	66.6670776	390068	559	-2.751279	55.35127589	315276	61.00917675	-2.709012	0.057184314	9.05E-26	1.05E-23	8.97E-25	4.45E-20	157
UniRef90_Q32ZD5_oligopeptide_118	443	-4.619934	0.18340882	-2.944737	47.33664438	390068	244	-3.111301	32.25766891	315276	39.79715665	-3.020082	0.118312512	3.31E-20	9.72E-17	1.36E-18	3.37E-14	157
UniRef90_P06794_oligopeptide_3	323	-4.667646	0.19010064	-3.081938	38.52195893	390068	230	-3.136963	33.93775337	315276	36.22985615	-3.10858	0.038928233	3.67E-17	4.07E-16	1.19E-16	1.97E-12	157
UniRef90_P06724_oligopeptide_9	89	-4.499522	0.10946086	-3.64175	7.20728588	390068	65	-3.685778	6.51245163	315276	6.85986876	-3.663206	0.031141947	2.32E-15	5.26E-14	1.08E-14	1.34E-10	157
UniRef90_Q8JUX6_oligopeptide_38	293	-4.727852	0.20296453	-3.124273	40.14019352	390068	156	-3.305566	26.44148557	315276	33.29083955	-3.205527	0.128880213	1.39E-15	1.21E-12	3.18E-14	3.16E-10	157
UniRef90_P03540_oligopeptide_12	243	-4.697749	0.1988447	-3.205534	31.06097726	390068	168	-3.273382	26.56853057	315276	28.81475391	-3.238134	0.048011987	3.08E-14	3.94E-13	1.06E-13	8.80E-10	157
UniRef90_P52362_oligopeptide_40	292	-4.697749	0.2091122	-3.125757	37.32430185	390068	187	-3.226849	29.57330483	315276	33.44880334	-3.173369	0.071603112	2.79E-14	1.00E-12	1.55E-13	1.10E-09	157
UniRef90_Q02004_oligopeptide_10	220	-4.727852	0.20296453	-3.248718	30.13939445	390068	145	-3.337323	24.57702185	315276	27.35820815	-3.290765	0.062734549	1.58E-13	3.66E-12	7.18E-13	4.46E-09	157
UniRef90_P09258_oligopeptide_12	160	-4.667646	0.18096516	-3.38702	19.08208492	390068	120	-3.41951	17.70665393	315276	18.39436943	-3.402961	0.022977438	7.38E-13	2.65E-12	1.39E-12	7.66E-09	157
UniRef90_P09256_oligopeptide_4	224	-4.727852	0.20296453	-3.240892	30.68738344	390068	122	-3.412331	20.67859769	315276	25.68299057	-3.318207	0.121806892	1.18E-13	4.54E-11	1.89E-12	9.37E-09	157
UniRef90_P0C6U5_oligopeptide_112	168	-4.667646	0.18096516	-3.365831	20.03618917	390068	98	-3.507465	14.46043405	315276	17.24831161	-3.4309	0.100479616	3.15E-13	7.22E-11	4.12E-12	1.85E-08	157
UniRef90_P0DOD3_oligopeptide_3	213	-4.727852	0.20296453	-3.262761	29.18041372	390068	114	-3.441786	19.32262407	315276	24.2515189	-3.343113	0.127251144	2.63E-13	1.18E-10	4.47E-12	1.85E-08	157
UniRef90_P0C705_oligopeptide_10	215	-4.727852	0.20296453	-3.258702	29.45440821	390068	105	-3.477502	17.79715375	315276	23.62578098	-3.354466	0.155911938	2.27E-13	3.63E-10	6.59E-12	2.52E-08	157
UniRef90_P52363_oligopeptide_16	195	-4.727852	0.20296453	-3.301106	26.71446326	390068	106	-3.473385	17.96665045	315276	22.34055686	-3.378758	0.122409762	1.04E-12	3.19E-10	1.50E-11	5.30E-08	157
UniRef90_O39929_oligopeptide_45	506	-4.559728	0.24574312	-2.88699	47.06935632	390068	334	-2.974944	38.44002142	315276	42.75468887	-2.928744	0.062272715	4.99E-12	5.63E-11	1.60E-11	5.30E-08	157
UniRef90_Q9WSV7_oligopeptide_7	183	-4.727852	0.20296453	-3.328689	25.07049629	390068	91	-3.53965	15.42419992	315276	20.24734811	-3.421484	0.150246324	2.72E-12	2.40E-09	6.12E-11	1.90E-07	157
UniRef90_P04584_oligopeptide_20	147	-4.727852	0.20296453	-3.423823	20.13859538	390068	112	-3.449473	18.98363067	315276	19.56111303	-3.436459	0.018139195	6.60E-11	1.50E-10	9.91E-11	2.89E-07	157
UniRef90_Q98277_oligopeptide_7	143	-4.426822	0.16085839	-3.435804	9.79530313	390068	115	-3.437993	9.74606032	315276	9.77068172	-3.436897	0.001547706	3.62E-10	3.94E-10	3.78E-10	1.02E-06	157
UniRef90_P59632_oligopeptide_7	137	-4.697749	0.18872917	-3.45442	17.51174436	390068	72	-3.641358	11.38651309	315276	14.44912873	-3.537908	0.132937185	2.23E-11	1.09E-08	3.98E-10	1.02E-06	157
UniRef90_Q9WSV7_oligopeptide_8	246	-4.476798	0.1935986	-3.200205	18.90568416	390068	126	-3.39832	11.98056357	315276	15.44312386	-3.288062	0.140981209	2.14E-11	1.27E-08	4.12E-10	1.02E-06	157
UniRef90_P0DJV2_oligopeptide_5	131	-4.727852	0.20296453	-3.473869	17.94663942	390068	93	-3.530208	15.76319332	315276	16.85491637	-3.501126	0.039858559	3.24E-10	1.81E-09	7.52E-10	1.78E-06	157
UniRef90_P52457_oligopeptide_4	120	-4.727852	0.20296453	-3.511959	16.4396697	390068	95	-3.520967	16.10218673	315276	16.27092821	-3.51644	0.006369866	1.04E-09	1.37E-09	1.20E-09	2.70E-06	157
UniRef90_P52352_oligopeptide_14	146	-4.727852	0.20296453	-3.426787	20.00159814	390068	72	-3.641358	12.20376257	315276	16.10268035	-3.520954	0.1528547	7.26E-11	4.32E-08	1.37E-09	2.85E-06	157
UniRef90_P09292_oligopeptide_10	340	-4.637543	0.25532631	-3.059661	37.83395644	390068	204	-3.189061	28.08551692	315276	32.95973668	-3.119559	0.091750781	3.21E-10	7.01E-09	1.38E-09	2.85E-06	157
UniRef90_Q05318_oligopeptide_75	137	-4.650037	0.18950348	-3.45442	15.68979644	390068	76	-3.617877	10.76861241	315276	13.22920443	-3.528503	0.116086544	1.40E-10	2.57E-08	1.63E-09	3.23E-06	157
UniRef90_P16750_oligopeptide_6	133	-4.727852	0.20296453	-3.467289	18.22063392	390068	76	-3.617877	12.88174938	315276	15.55119165	-3.536088	0.106877622	2.64E-10	2.27E-08	2.16E-09	4.11E-06	157
UniRef90_Q6WB95_oligopeptide_2	134	-4.727852	0.20296453	-3.464036	18.35763117	390068	73	-3.635368	12.37325927	315276	15.36544522	-3.541307	0.121730693	2.38E-10	3.67E-08	2.52E-09	4.63E-06	157
UniRef90_P04308_oligopeptide_8	107	-4.697749	0.18872917	-3.561757	13.67705582	390068	72	-3.641358	11.38651309	315276	12.53178445	-3.599736	0.056345919	8.77E-10	1.09E-08	2.98E-09	5.28E-06	157
UniRef90_P03516_oligopeptide_7	115	-4.727852	0.20296453	-3.530442	15.75468346	390068	85	-3.569272	14.4072197	315276	15.08095158	-3.549423	0.027463458	1.82E-09	5.71E-09	3.20E-09	5.47E-06	157
UniRef90_P22162_oligopeptide_9	105	-4.727852	0.20296453	-3.569951	14.38471099	390068	89	-3.549301	15.08520651	315276	14.73495875	-3.559503	0.014602871	5.82E-09	3.19E-09	4.30E-09	7.01E-06	157
UniRef90_P0C6U2_oligopeptide_84	161	-4.68014	0.21673155	-3.384314	19.7617587	390068	102	-3.490091	15.48992445	315276	17.62584158	-3.43399	0.074932979	1.12E-09	2.00E-08	4.47E-09	7.01E-06	157
UniRef90_P06473_oligopeptide_17	179	-4.650037	0.21076096	-3.338287	20.49980703	390068	85	-3.569272	12.04384283	315276	16.27182493	-3.438601	0.16473542	2.43E-10	1.46E-07	4.52E-09	7.01E-06	157
UniRef90_B2C4J1_oligopeptide_11	296	-4.52451	0.23493104	-3.119849	25.38990802	390068	176	-3.253178	18.67804838	315276	22.0339782	-3.181417	0.094553403	1.12E-09	3.12E-08	5.42E-09	8.15E-06	157
UniRef90_Q69028_oligopeptide_12	68	-4.394407	0.10558692	-3.758631	4.3229014	390068	45	-3.845478	3.53938937	315276	3.93114538	-3.799888	0.061486533	8.65E-10	1.00E-07	8.98E-09	1.31E-05	157
UniRef90_P36849_oligopeptide_25	107	-4.727852	0.20296453	-3.561757	14.65870548	390068	76	-3.617877	12.88174938	315276	13.77022743	-3.588911	0.039704054	4.59E-09	2.27E-08	1.00E-08	1.42E-05	157
UniRef90_P18802_oligopeptide_49	192	-4.60744	0.23906815	-3.307839	19.93430373	390068	182	-3.23862	23.37871529	315276	21.65650951	-3.271852	0.048984386	2.72E-08	5.15E-09	1.16E-08	1.60E-05	157
UniRef90_P32537_oligopeptide_75	127	-4.489291	0.16984852	-3.487337	10.04511265	390068	78	-3.606596	7.63299723	315276	8.83905494	-3.542886	0.084526599	1.83E-09	1.01E-07	1.26E-08	1.69E-05	157
UniRef90_P52385_oligopeptide_24	134	-4.602325	0.19958158	-3.464036	13.74957708	390068	91	-3.53965	11.5524832	315276	12.65103014	-3.500199	0.053517666	5.87E-09	5.06E-08	1.67E-08	2.19E-05	157
UniRef90_P16750_oligopeptide_7	100	-4.727852	0.20296453	-3.59114	13.69972475	390068	71	-3.647433	12.03426587	315276	12.86699531	-3.618375	0.039825488	1.07E-08	5.10E-08	2.30E-08	2.92E-05	157
UniRef90_P27314_oligopeptide_66	282	-4.204782	0.18773795	-3.140891	11.58485025	390068	182	-3.23862	9.25043415	315276	10.4176422	-3.187012	0.069213157	7.27E-09	1.33E-07	2.96E-08	3.67E-05	157
UniRef90_Q07272_oligopeptide_3	91	-4.697749	0.1988447	-3.632099	11.6318886	390068	73	-3.635368	11.54465912	315276	11.58827386	-3.63373	0.002311621	4.18E-08	4.58E-08	4.37E-08	5.20E-05	157
UniRef90_Q8V7J0_oligopeptide_5	132	-4.650037	0.21669967	-3.470566	15.11717525	390068	97	-3.511919	13.74414925	315276	14.43066225	-3.490751	0.029249112	2.62E-08	7.52E-08	4.40E-08	5.20E-05	157
UniRef90_P37800_oligopeptide_64	93	-4.727852	0.20296453	-3.622657	12.74074402	390068	64	-3.692511	10.84778895	315276	11.79426649	-3.656181	0.049433759	2.59E-08	1.69E-07	6.46E-08	7.45E-05	157
UniRef90_P09256_oligopeptide_3	105	-4.727852	0.20296453	-3.569951	14.38471099	390068	47	-3.826593	7.96634501	315276	11.175528	-3.679584	0.183387684	5.82E-09	4.49E-06	1.20E-07	0.000135759	157
UniRef90_P52442_oligopeptide_10	290	-4.442119	0.23868591	-3.128742	20.57674215	390068	150	-3.3226	13.16798394	315276	16.87236304	-3.214943	0.137914865	1.87E-08	1.36E-06	1.36E-07	0.000148601	157
UniRef90_Q9QSP0_oligopeptide_58	87	-4.727852	0.20296453	-3.651621	11.91876053	390068	60	-3.72054	10.16980214	315276	11.04428134	-3.684715	0.048771058	5.71E-08	3.47E-07	1.38E-07	0.000148601	157
UniRef90_P03433_oligopeptide_19	50	-4.559728	0.12925957	-3.89217	4.65112217	390068	39	-3.907626	4.48850549	315276	4.56981383	-3.89983	0.010929465	1.21E-07	2.27E-07	1.65E-07	0.000174453	157
UniRef90_Q8JTH0_oligopeptide_13	158	-4.392827	0.18467974	-3.392483	10.00792702	390068	94	-3.525563	7.36655284	315276	8.68723993	-3.453946	0.094375227	3.04E-08	1.33E-06	1.85E-07	0.000191227	157
UniRef90_P16602_oligopeptide_29	93	-4.697749	0.20084334	-3.622657	11.88753449	390068	57	-3.742816	9.01432286	315276	10.45092868	-3.678594	0.085166742	4.33E-08	9.94E-07	1.94E-07	0.000196882	157
UniRef90_P0C6U7_oligopeptide_73	103	-4.667646	0.20213264	-3.578303	12.28409217	390068	59	-3.727839	8.70577152	315276	10.49493184	-3.646667	0.106124983	3.54E-08	1.66E-06	2.20E-07	0.000218086	157
UniRef90_P32537_oligopeptide_74	111	-4.68014	0.21963317	-3.545817	13.62456422	390068	79	-3.601064	11.99709629	315276	12.81083026	-3.572563	0.039084881	1.20E-07	4.48E-07	2.29E-07	0.000223165	157
UniRef90_B2C4J3_oligopeptide_43	81	-4.727852	0.20296453	-3.682655	11.09677705	390068	58	-3.735263	9.83080874	315276	10.46379289	-3.708163	0.037216233	1.30E-07	5.03E-07	2.53E-07	0.000241529	157
UniRef90_Q01219_oligopeptide_2	108	-4.697749	0.2091122	-3.557717	13.80487877	390068	53	-3.774415	8.3817388	315276	11.09330878	-3.652688	0.154392494	2.49E-08	5.04E-06	2.90E-07	0.000271774	157
UniRef90_P52353_oligopeptide_14	111	-4.667646	0.20213264	-3.545817	13.23819641	390068	45	-3.845478	6.63999523	315276	9.93909582	-3.670299	0.214903408	1.43E-08	2.38E-05	4.03E-07	0.000369984	157
UniRef90_P50772_oligopeptide_11	205	-4.60744	0.25689818	-3.279386	21.28402219	390068	121	-3.415906	15.54299202	315276	18.41350711	-3.342304	0.096828771	1.17E-07	1.76E-06	4.23E-07	0.000381282	157
UniRef90_Q02051_oligopeptide_17	79	-4.727852	0.20296453	-3.693513	10.82278255	390068	53	-3.774415	8.98332523	315276	9.90305389	-3.732083	0.057268042	1.73E-07	1.32E-06	4.64E-07	0.000411637	157
UniRef90_O36634_oligopeptide_19	103	-4.697749	0.21064784	-3.578303	13.16576402	390068	52	-3.782688	8.22359279	315276	10.69467841	-3.668581	0.145500473	5.35E-08	6.99E-06	5.15E-07	0.000448618	157
UniRef90_P09732_oligopeptide_84	205	-4.381913	0.22259103	-3.279386	12.66270247	390068	141	-3.349472	10.77559018	315276	11.71914633	-3.313017	0.049598045	3.65E-07	1.76E-06	7.85E-07	0.000671887	157
UniRef90_P09256_oligopeptide_5	85	-4.727852	0.20296453	-3.661721	11.64476604	390068	42	-3.875442	7.1188615	315276	9.38181377	-3.755565	0.152239967	7.49E-08	1.34E-05	8.32E-07	0.000699976	157
UniRef90_Q4TWH7_oligopeptide_3	252	-4.421707	0.23880072	-3.18974	17.05953085	390068	125	-3.401781	10.46950064	315276	13.76451574	-3.282946	0.151026937	1.24E-07	9.73E-06	9.27E-07	0.000754694	157
UniRef90_Q66575_oligopeptide_66	70	-4.727852	0.20296453	-3.746042	9.58980733	390068	53	-3.774415	8.98332523	315276	9.28656628	-3.759997	0.020065245	6.58E-07	1.32E-06	9.28E-07	0.000754694	157
UniRef90_P36290_oligopeptide_1	78	-4.589831	0.17390558	-3.699046	7.77651913	390068	46	-3.835933	5.67411176	315276	6.72531544	-3.762118	0.097091564	1.51E-07	7.28E-06	9.70E-07	0.000776554	157
UniRef90_P07210_oligopeptide_8	91	-4.512016	0.17393309	-3.632099	7.58432499	390068	55	-3.758328	5.67136558	315276	6.62784529	-3.690644	0.089491274	2.11E-07	7.35E-06	1.17E-06	0.000918317	157
UniRef90_P36765_oligopeptide_11	79	-4.727852	0.20296453	-3.693513	10.82278255	390068	42	-3.875442	7.1188615	315276	8.97082203	-3.77502	0.129336221	1.73E-07	1.34E-05	1.34E-06	0.001035882	157
UniRef90_O90729_oligopeptide_8	74	-4.697749	0.20084334	-3.721909	9.45889841	390068	50	-3.799721	7.90730076	315276	8.68309959	-3.759074	0.055076629	5.91E-07	3.89E-06	1.48E-06	0.001129533	157
UniRef90_O55777_oligopeptide_2	70	-4.697749	0.18872917	-3.746042	8.94760661	390068	39	-3.907626	6.16769459	315276	7.5576506	-3.819362	0.11474475	2.29E-07	1.42E-05	1.63E-06	0.001222741	157
UniRef90_P03452_oligopeptide_7	115	-4.597749	0.2303837	-3.530442	11.67633863	390068	94	-3.525563	11.80826542	315276	11.74230202	-3.527996	0.003450288	1.80E-06	1.63E-06	1.71E-06	0.001269635	157
UniRef90_P12576_oligopeptide_41	85	-4.547234	0.18505668	-3.661721	7.68268043	390068	59	-3.727839	6.59774105	315276	7.14021074	-3.693523	0.046785919	8.55E-07	4.76E-06	1.98E-06	0.00144671	157
UniRef90_P03517_oligopeptide_28	92	-4.412016	0.17440957	-3.627352	6.09064721	390068	81	-3.590206	6.63452825	315276	6.36258773	-3.608382	0.026272616	3.41E-06	1.23E-06	2.04E-06	0.001463972	157
UniRef90_Q2HRC9_oligopeptide_7	66	-4.727852	0.20296453	-3.771596	9.04181834	390068	47	-3.826593	7.96634501	315276	8.50408167	-3.798225	0.038907973	1.23E-06	4.49E-06	2.32E-06	0.00164642	157
UniRef90_P12576_oligopeptide_29	66	-4.697749	0.18872917	-3.771596	8.4363148	390068	39	-3.907626	6.16769459	315276	7.3020047	-3.834307	0.096479739	4.62E-07	1.42E-05	2.38E-06	0.001664168	157
UniRef90_Q9JH49_oligopeptide_5	59	-4.572222	0.16073397	-3.820288	5.64850676	390068	43	-3.865222	5.09330295	315276	5.37090486	-3.842175	0.031783856	1.45E-06	5.45E-06	2.79E-06	0.001920889	157
UniRef90_P68438_oligopeptide_24	176	-4.60744	0.25981736	-3.345628	18.27311174	390068	91	-3.53965	11.68935763	315276	14.98123469	-3.431893	0.138033315	5.97E-07	1.98E-05	3.03E-06	0.002057767	157
UniRef90_Q45UF5_oligopeptide_3	66	-4.727852	0.20296453	-3.771596	9.04181834	390068	44	-3.855238	7.45785491	315276	8.24983662	-3.811407	0.059212022	1.23E-06	8.57E-06	3.16E-06	0.002120284	157
UniRef90_P09309_oligopeptide_7	78	-4.727852	0.20296453	-3.699046	10.68578531	390068	34	-3.967212	5.76288788	315276	8.22433659	-3.812751	0.191799546	2.00E-07	8.92E-05	3.26E-06	0.002158372	157
UniRef90_P35767_oligopeptide_3	59	-4.727852	0.20296453	-3.820288	8.0828376	390068	49	-3.808495	8.30533842	315276	8.19408801	-3.814352	0.008339442	3.88E-06	2.95E-06	3.39E-06	0.002201858	157
UniRef90_Q89933_oligopeptide_15	68	-4.697749	0.20084334	-3.758631	8.69196071	390068	46	-3.835933	7.2747167	315276	7.9833387	-3.795565	0.054714482	1.46E-06	8.89E-06	3.53E-06	0.002238645	157
UniRef90_P27312_oligopeptide_34	46	-4.529625	0.13497201	-3.928382	3.99247839	390068	38	-3.918907	4.08054104	315276	4.03650971	-3.923619	0.006700061	4.20E-06	3.02E-06	3.56E-06	0.002238645	157
UniRef90_P11820_oligopeptide_8	125	-4.60744	0.23357245	-3.49423	12.97806231	390068	71	-3.647433	9.12026804	315276	11.04916518	-3.564111	0.108746502	9.40E-07	1.98E-05	3.97E-06	0.002462462	157
UniRef90_P37800_oligopeptide_62	53	-4.619934	0.17967289	-3.866864	5.66330057	390068	53	-3.774415	7.00678874	315276	6.33504465	-3.818184	0.065463765	1.39E-05	1.26E-06	4.05E-06	0.002484372	157
UniRef90_P36716_oligopeptide_6	65	-4.572222	0.1755045	-3.778227	6.22293082	390068	49	-3.808495	5.80399605	315276	6.01346344	-3.793097	0.02140586	3.03E-06	6.76E-06	4.51E-06	0.002730653	157
UniRef90_Q45UF9_oligopeptide_8	68	-4.727852	0.20296453	-3.758631	9.31581283	390068	38	-3.918907	6.44087469	315276	7.87834376	-3.831417	0.113808129	8.97E-07	3.36E-05	5.01E-06	0.002996205	157
UniRef90_F5HIN0_oligopeptide_11	98	-4.697749	0.25597182	-3.599914	12.52664926	390068	91	-3.53965	14.39128739	315276	13.45896833	-3.568737	0.042639192	8.98E-06	3.03E-06	5.15E-06	0.003044044	157
UniRef90_Q9IR53_oligopeptide_9	64	-4.697749	0.18872917	-3.78496	8.1806689	390068	32	-3.993541	5.06067248	315276	6.62067069	-3.876847	0.148528185	6.61E-07	9.52E-05	6.82E-06	0.003981132	157
UniRef90_P50816_oligopeptide_6	242	-4.487028	0.28335037	-3.207325	19.04158994	390068	148	-3.328429	14.40784307	315276	16.72471651	-3.263669	0.085840127	3.15E-06	2.17E-05	7.89E-06	0.004501558	157
UniRef90_Q03053_oligopeptide_68	73	-4.650037	0.19546082	-3.727817	8.360256	390068	39	-3.907626	5.52599815	315276	6.94312707	-3.808482	0.127813784	1.19E-06	7.29E-05	8.33E-06	0.004698354	157
UniRef90_P52346_oligopeptide_12	65	-4.409213	0.14347352	-3.778227	4.27549103	390068	47	-3.826593	3.82489848	315276	4.05019476	-3.801737	0.034213227	5.46E-06	2.45E-05	1.15E-05	0.006335586	157
UniRef90_P36733_oligopeptide_14	59	-4.727852	0.20296453	-3.820288	8.0828376	390068	35	-3.954623	5.93238458	315276	7.00761109	-3.882282	0.09527022	3.88E-06	6.96E-05	1.55E-05	0.008267887	157
UniRef90_Q997F2_oligopeptide_15	54	-4.727852	0.20296453	-3.858747	7.39785137	390068	38	-3.918907	6.44087469	315276	6.91936303	-3.887786	0.042565537	9.26E-06	3.36E-05	1.74E-05	0.009126519	157
UniRef90_P52519_oligopeptide_10	67	-4.472222	0.17168455	-3.765066	5.09514261	390068	55	-3.758328	5.17480087	315276	5.13497174	-3.761684	0.004764025	1.90E-05	1.60E-05	1.75E-05	0.009126519	157
UniRef90_P12923_oligopeptide_8	51	-4.727852	0.20296453	-3.88357	6.98685962	390068	40	-3.896631	6.7798681	315276	6.88336386	-3.890051	0.009235622	1.59E-05	2.11E-05	1.83E-05	0.009466379	157
UniRef90_P30929_oligopeptide_79	41	-4.727852	0.20296453	-3.978356	5.61688715	390068	47	-3.826593	7.96634501	315276	6.79161608	-3.895879	0.107717565	0.000110924	4.49E-06	2.07E-05	0.010610335	157
UniRef90_Q45UG0_oligopeptide_19	44	-4.727852	0.20296453	-3.947688	6.02787889	390068	44	-3.855238	7.45785491	315276	6.7428669	-3.899008	0.065463765	6.06E-05	8.57E-06	2.22E-05	0.011224068	157
UniRef90_P52361_oligopeptide_3	52	-4.727852	0.20296453	-3.875137	7.12385687	390068	37	-3.930489	6.27137799	315276	6.69761743	-3.901932	0.039159758	1.33E-05	4.27E-05	2.36E-05	0.0118205	157
UniRef90_P03302_oligopeptide_53	49	-4.727852	0.20296453	-3.900944	6.71286513	390068	38	-3.918907	6.44087469	315276	6.57686991	-3.909833	0.012702489	2.31E-05	3.36E-05	2.78E-05	0.013549185	157
UniRef90_P54634_oligopeptide_36	104	-4.619934	0.26250244	-3.574107	11.11289104	390068	87	-3.559172	11.50170915	315276	11.3073001	-3.566575	0.01056126	3.39E-05	2.66E-05	3.00E-05	0.014458521	157
UniRef90_P06491_oligopeptide_44	129	-4.589831	0.26081162	-3.480551	12.86116847	390068	75	-3.62363	9.25127077	315276	11.05621962	-3.546224	0.10151167	1.05E-05	0.000105865	3.15E-05	0.014882741	157
UniRef90_Q9QF31_oligopeptide_21	76	-4.60744	0.21833474	-3.710327	7.89066189	390068	54	-3.766297	6.9365419	315276	7.4136019	-3.737411	0.039597572	1.99E-05	5.84E-05	3.38E-05	0.015808001	157
UniRef90_Q6TQR6_oligopeptide_44	42	-4.727852	0.20296453	-3.967891	5.7538844	390068	41	-3.885907	6.9493648	315276	6.3516246	-3.924967	0.058035759	9.04E-05	1.68E-05	3.81E-05	0.017691063	157
UniRef90_P36328_oligopeptide_22	43	-4.727852	0.20296453	-3.957672	5.89088164	390068	39	-3.907626	6.61037139	315276	6.25062652	-3.931929	0.035402222	7.39E-05	2.66E-05	4.40E-05	0.020220497	157
UniRef90_P03120_oligopeptide_12	46	-4.667646	0.20175076	-3.928382	5.48609943	390068	46	-3.835933	6.78755069	315276	6.13682506	-3.879702	0.065463765	0.000124035	1.87E-05	4.70E-05	0.02101862	157
UniRef90_F5HB62_oligopeptide_6	49	-4.727852	0.20296453	-3.900944	6.71286513	390068	33	-3.980177	5.59339118	315276	6.15312815	-3.938756	0.056084083	2.31E-05	0.000114904	5.06E-05	0.021899444	157
UniRef90_P18356_oligopeptide_2	68	-4.567646	0.2029727	-3.758631	6.4419115	390068	50	-3.799721	5.86037298	315276	6.15114224	-3.77869	0.029062782	3.36E-05	7.74E-05	5.07E-05	0.021899444	157
UniRef90_P87515_oligopeptide_85	47	-4.727852	0.20296453	-3.919042	6.43887063	390068	33	-3.980177	5.59339118	315276	6.01613091	-3.948535	0.04325534	3.37E-05	0.000114904	6.16E-05	0.025690687	157
UniRef90_P59595_oligopeptide_10	44	-4.727852	0.20296453	-3.947688	6.02787889	390068	34	-3.967212	5.76288788	315276	5.89538339	-3.95734	0.013806671	6.06E-05	8.92E-05	7.34E-05	0.029875287	157
UniRef90_P04491_oligopeptide_11	43	-4.727852	0.20296453	-3.957672	5.89088164	390068	33	-3.980177	5.59339118	315276	5.74213641	-3.968779	0.015914847	7.39E-05	0.000114904	9.20E-05	0.034604141	157
UniRef90_P27907_oligopeptide_10	43	-4.727852	0.20296453	-3.957672	5.89088164	390068	33	-3.980177	5.59339118	315276	5.74213641	-3.968779	0.015914847	7.39E-05	0.000114904	9.20E-05	0.034604141	157
UniRef90_P36711_oligopeptide_1	26	-4.667646	0.17420651	-3.041043	42.3255761	28577	44	-3.257978	25.6843019	79695	34.004939	-3.136104	0.154563577	4.95E-21	2.94E-16	7.38E-19	1.85E-14	16
UniRef90_Q83883_oligopeptide_3	31	-4.727852	0.20296453	-2.964655	57.9691889	28577	95	-2.923707	63.700772	79695	60.8349805	-2.943699	0.028962271	1.86E-18	3.08E-19	7.45E-19	1.85E-14	16
UniRef90_P03198_oligopeptide_2	37	-4.727852	0.20296453	-2.887815	69.189032	28577	51	-3.193861	34.1972565	79695	51.6931443	-3.014419	0.219608669	6.18E-20	2.05E-14	1.56E-17	2.58E-13	16
UniRef90_P59632_oligopeptide_7	23	-4.697749	0.18872917	-3.094289	40.1291875	28577	56	-3.153243	35.0353223	79695	37.5822549	-3.122766	0.041710911	9.80E-18	1.38E-16	3.55E-17	4.41E-13	16
UniRef90_Q66849_oligopeptide_9	22	-4.697749	0.1988447	-3.113594	38.3844402	28577	71	-3.050173	44.4197837	79695	41.402112	-3.080727	0.044875403	8.14E-16	5.87E-17	2.11E-16	1.97E-12	16
UniRef90_Q6UY61_oligopeptide_64	32	-4.619934	0.19213202	-2.950867	46.6731819	28577	49	-3.211235	25.6270768	79695	36.1501293	-3.061824	0.186105243	1.86E-18	1.13E-13	2.54E-16	1.97E-12	16
UniRef90_Q9QB84_oligopeptide_12	24	-4.697749	0.18872917	-3.075805	41.8739348	28577	41	-3.288647	25.650861	79695	33.7623979	-3.169316	0.151605341	4.20E-18	4.13E-14	2.78E-16	1.97E-12	16
UniRef90_P03423_oligopeptide_8	20	-4.727852	0.20296453	-3.154987	37.3994767	28577	73	-3.038108	48.9490143	79695	43.1742455	-3.092627	0.082831251	4.61E-15	4.21E-17	3.92E-16	2.43E-12	16
UniRef90_P07210_oligopeptide_8	19	-4.512016	0.17393309	-3.177263	21.6148801	28577	56	-3.153243	22.844035	79695	22.2294576	-3.165087	0.016986318	8.34E-15	2.81E-15	4.82E-15	2.66E-11	16
UniRef90_P52529_oligopeptide_12	10	-4.727852	0.20296453	-3.456017	18.6997384	28577	77	-3.01494	51.631152	79695	35.1654452	-3.181736	0.321015024	1.85E-10	1.59E-17	1.29E-14	6.41E-11	16
UniRef90_P52519_oligopeptide_5	24	-4.727852	0.20296453	-3.075805	44.8793721	28577	37	-3.333229	24.8097743	79695	34.8445732	-3.185717	0.18395775	1.98E-16	3.18E-12	1.50E-14	6.78E-11	16
UniRef90_P03521_oligopeptide_12	37	-4.589831	0.20910239	-2.887815	50.3519222	28577	41	-3.288647	20.0070818	79695	35.179502	-3.043541	0.290392189	1.98E-16	2.44E-10	7.08E-14	2.93E-10	16
UniRef90_P89462_oligopeptide_17	15	-4.667646	0.18511732	-3.279925	24.4186016	28577	37	-3.333229	21.598163	79695	23.0083823	-3.30576	0.03770932	3.28E-14	2.83E-13	9.41E-14	3.59E-10	16
UniRef90_Q9QSP0_oligopeptide_58	15	-4.727852	0.20296453	-3.279925	28.0496076	28577	32	-3.396281	21.4571021	79695	24.7533548	-3.334218	0.082459175	4.88E-13	2.68E-11	3.29E-12	1.17E-08	16
UniRef90_Q01227_oligopeptide_11	13	-4.619934	0.18623326	-3.342073	18.9609801	28577	33	-3.382917	17.2590517	79695	18.1100159	-3.362015	0.028888941	3.40E-12	1.54E-11	7.16E-12	2.34E-08	16
UniRef90_P09256_oligopeptide_4	15	-4.727852	0.20296453	-3.279925	28.0496076	28577	28	-3.454273	18.7749644	79695	23.412286	-3.358408	0.123893571	4.88E-13	1.75E-10	7.54E-12	2.34E-08	16
UniRef90_P10545_oligopeptide_5	15	-4.697749	0.19477568	-3.279925	26.1712092	28577	21	-3.579212	13.1382459	79695	19.6547275	-3.404282	0.214627547	1.68E-13	4.66E-09	1.56E-11	4.54E-08	16
UniRef90_Q0ZME7_oligopeptide_32	16	-4.697749	0.1988447	-3.251897	27.9159565	28577	22	-3.559008	13.7638766	79695	20.8399166	-3.378853	0.220394783	1.78E-13	5.12E-09	1.65E-11	4.54E-08	16
UniRef90_P27403_oligopeptide_9	32	-4.667646	0.2406905	-2.950867	52.0930168	28577	40	-3.299371	23.3493654	79695	37.7211911	-3.091061	0.251092765	4.92E-13	6.55E-09	2.87E-11	7.50E-08	16
UniRef90_P23056_oligopeptide_13	14	-4.727852	0.20296453	-3.309889	26.1796337	28577	21	-3.579212	14.0812233	79695	20.1304285	-3.423999	0.192645215	1.41E-12	7.60E-09	6.64E-11	1.65E-07	16
UniRef90_P17887_oligopeptide_13	20	-4.602325	0.21389802	-3.154987	28.0116184	28577	36	-3.345129	18.0799101	79695	23.0457642	-3.239734	0.135241054	6.60E-12	2.08E-09	9.43E-11	2.23E-07	16
UniRef90_Q82081_oligopeptide_22	12	-4.727852	0.20296453	-3.376835	22.439686	28577	24	-3.52122	16.0928266	79695	19.2662563	-3.443055	0.102444044	1.40E-11	1.38E-09	1.22E-10	2.76E-07	16
UniRef90_Q86887_oligopeptide_53	9	-4.727852	0.20296453	-3.501774	16.8297645	28577	32	-3.396281	21.4571021	79695	19.1434333	-3.445832	0.074731581	7.67E-10	2.68E-11	1.34E-10	2.89E-07	16
UniRef90_Q77Z83_oligopeptide_24	14	-4.589831	0.19675364	-3.309889	19.0520831	28577	27	-3.470067	13.1753984	79695	16.1137407	-3.382635	0.113738546	3.88E-11	6.31E-09	4.24E-10	8.77E-07	16
UniRef90_P52519_oligopeptide_19	10	-4.727852	0.20296453	-3.456017	18.6997384	28577	23	-3.539703	15.4222922	79695	17.0610153	-3.495847	0.059243779	1.85E-10	2.40E-09	6.39E-10	1.22E-06	16
UniRef90_Q04544_oligopeptide_12	10	-4.727852	0.20296453	-3.456017	18.6997384	28577	23	-3.539703	15.4222922	79695	17.0610153	-3.495847	0.059243779	1.85E-10	2.40E-09	6.39E-10	1.22E-06	16
UniRef90_P03303_oligopeptide_21	8	-4.697749	0.19477568	-3.552927	13.9579783	28577	26	-3.486458	16.2663996	79695	15.1121889	-3.518422	0.04703495	2.08E-09	2.50E-10	7.03E-10	1.29E-06	16
UniRef90_Q6WB94_oligopeptide_5	10	-4.727852	0.20296453	-3.456017	18.6997384	28577	18	-3.646159	12.06962	79695	15.3846792	-3.540764	0.135241054	1.85E-10	4.93E-08	2.48E-09	4.39E-06	16
UniRef90_Q01218_oligopeptide_11	9	-4.650037	0.18522938	-3.501774	14.0689906	28577	18	-3.646159	10.0897056	79695	12.0793481	-3.567994	0.102444044	2.84E-10	2.99E-08	2.58E-09	4.42E-06	16
UniRef90_P89477_oligopeptide_1	9	-4.697749	0.20084334	-3.501774	15.7027255	28577	22	-3.559008	13.7638766	79695	14.7333011	-3.529449	0.040492667	1.30E-09	7.15E-09	3.00E-09	4.96E-06	16
UniRef90_P52352_oligopeptide_14	10	-4.727852	0.20296453	-3.456017	18.6997384	28577	17	-3.670982	11.3990855	79695	15.0494119	-3.550333	0.153139852	1.85E-10	9.59E-08	3.28E-09	5.26E-06	16
UniRef90_P52363_oligopeptide_20	6	-4.727852	0.20296453	-3.677865	11.219843	28577	28	-3.454273	18.7749644	79695	14.9974037	-3.551836	0.159379834	1.15E-07	1.75E-10	3.43E-09	5.32E-06	16
UniRef90_P09256_oligopeptide_5	12	-4.727852	0.20296453	-3.376835	22.439686	28577	10	-3.901431	6.7053444	79695	14.5725152	-3.564318	0.385739628	1.40E-11	2.33E-05	4.94E-09	7.43E-06	16
UniRef90_P09256_oligopeptide_3	11	-4.727852	0.20296453	-3.414624	20.5697122	28577	12	-3.82225	8.0464133	79695	14.3080628	-3.572271	0.295536709	4.89E-11	4.06E-06	6.22E-09	9.08E-06	16
UniRef90_P12441_oligopeptide_12	7	-4.697749	0.19477568	-3.610919	12.213231	28577	21	-3.579212	13.1382459	79695	12.6757384	-3.594776	0.022423836	1.20E-08	4.66E-09	7.45E-09	1.06E-05	16
UniRef90_Q89187_oligopeptide_2	8	-4.364304	0.14339359	-3.552927	6.4770491	28577	21	-3.579212	6.0966612	79695	6.2868552	-3.56587	0.018588522	7.64E-09	2.19E-08	1.29E-08	1.77E-05	16
UniRef90_Q9QF31_oligopeptide_37	10	-4.727852	0.20296453	-3.456017	18.6997384	28577	12	-3.82225	8.0464133	79695	13.3730758	-3.601621	0.264343967	1.85E-10	4.06E-06	1.44E-08	1.93E-05	16
UniRef90_Q5K2K3_oligopeptide_17	8	-4.667646	0.20175076	-3.552927	13.0232542	28577	21	-3.579212	12.2584169	79695	12.6408355	-3.56587	0.018588522	1.65E-08	3.43E-08	2.37E-08	3.09E-05	16
UniRef90_P18875_oligopeptide_19	6	-4.697749	0.1988447	-3.677865	10.4684837	28577	21	-3.579212	13.1382459	79695	11.8033648	-3.625743	0.069870549	1.46E-07	9.27E-09	3.50E-08	4.45E-05	16
UniRef90_P89468_oligopeptide_6	7	-4.697749	0.20084334	-3.610919	12.213231	28577	19	-3.622677	11.8869844	79695	12.0501077	-3.616758	0.008314974	3.13E-08	4.33E-08	3.68E-08	4.56E-05	16
UniRef90_A0A024B7W1_oligopeptide_25	8	-4.727852	0.20296453	-3.552927	14.9597907	28577	14	-3.755303	9.3874822	79695	12.1736364	-3.642432	0.144052376	3.54E-09	8.27E-07	4.45E-08	5.14E-05	16
UniRef90_O12164_oligopeptide_10	8	-4.727852	0.20296453	-3.552927	14.9597907	28577	14	-3.755303	9.3874822	79695	12.1736364	-3.642432	0.144052376	3.54E-09	8.27E-07	4.45E-08	5.14E-05	16
UniRef90_Q83883_oligopeptide_4	21	-4.610243	0.26489941	-3.133797	29.9533654	28577	42	-3.278182	21.4813307	79695	25.717348	-3.200017	0.102444044	1.25E-08	2.47E-07	5.09E-08	5.74E-05	16
UniRef90_Q66478_oligopeptide_37	8	-4.727852	0.20296453	-3.552927	14.9597907	28577	13	-3.787488	8.7169477	79695	11.8383692	-3.65456	0.167329316	3.54E-09	1.80E-06	6.18E-08	6.82E-05	16
UniRef90_P03418_oligopeptide_13	9	-4.727852	0.20296453	-3.501774	16.8297645	28577	10	-3.901431	6.7053444	79695	11.7675545	-3.657166	0.289503145	7.67E-10	2.33E-05	6.63E-08	7.15E-05	16
UniRef90_O55777_oligopeptide_2	7	-4.697749	0.18872917	-3.610919	12.213231	28577	12	-3.82225	7.5075691	79695	9.8604	-3.703855	0.150514218	4.24E-09	1.75E-06	6.96E-08	7.35E-05	16
UniRef90_B1NKU0_oligopeptide_7	5	-4.529625	0.14514826	-3.757047	5.9234992	28577	13	-3.787488	5.5225193	79695	5.7230093	-3.772001	0.021528406	5.11E-08	1.59E-07	8.96E-08	9.27E-05	16
UniRef90_P0DOD3_oligopeptide_2	9	-4.727852	0.20296453	-3.501774	16.8297645	28577	9	-3.947189	6.03481	79695	11.4322873	-3.669719	0.324337529	7.67E-10	6.00E-05	9.27E-08	9.39E-05	16
UniRef90_Q9PY94_oligopeptide_14	7	-4.727852	0.20296453	-3.610919	13.0898169	28577	14	-3.755303	9.3874822	79695	11.2386495	-3.677138	0.102444044	1.87E-08	8.27E-07	1.13E-07	0.000112005	16
UniRef90_B2C4J0_oligopeptide_12	7	-4.727852	0.20296453	-3.610919	13.0898169	28577	13	-3.787488	8.7169477	79695	10.9033823	-3.690291	0.125487785	1.87E-08	1.80E-06	1.59E-07	0.000152094	16
UniRef90_Q9QAX1_oligopeptide_92	7	-4.727852	0.20296453	-3.610919	13.0898169	28577	13	-3.787488	8.7169477	79695	10.9033823	-3.690291	0.125487785	1.87E-08	1.80E-06	1.59E-07	0.000152094	16
UniRef90_Q1PDC4_oligopeptide_76	8	-4.727852	0.20296453	-3.552927	14.9597907	28577	10	-3.901431	6.7053444	79695	10.8325676	-3.693121	0.251092765	3.54E-09	2.33E-05	1.72E-07	0.000160643	16
UniRef90_Q9IDV9_oligopeptide_6	6	-4.727852	0.20296453	-3.677865	11.219843	28577	15	-3.72534	10.0580166	79695	10.6389298	-3.700954	0.033582013	1.15E-07	3.92E-07	2.10E-07	0.000193175	16
UniRef90_P12577_oligopeptide_6	7	-4.727852	0.20296453	-3.610919	13.0898169	28577	12	-3.82225	8.0464133	79695	10.5681151	-3.703855	0.150514218	1.87E-08	4.06E-06	2.27E-07	0.000200755	16
UniRef90_P52438_oligopeptide_32	7	-4.727852	0.20296453	-3.610919	13.0898169	28577	12	-3.82225	8.0464133	79695	10.5681151	-3.703855	0.150514218	1.87E-08	4.06E-06	2.27E-07	0.000200755	16
UniRef90_O36634_oligopeptide_19	6	-4.697749	0.21064784	-3.677865	10.4684837	28577	20	-3.600401	12.5126151	79695	11.4905494	-3.637408	0.054829824	6.44E-07	9.47E-08	2.41E-07	0.000209433	16
UniRef90_P22419_oligopeptide_14	9	-4.68014	0.21963317	-3.501774	15.0787673	28577	15	-3.72534	9.0115635	79695	12.0451654	-3.599327	0.159360541	4.04E-08	6.89E-06	4.31E-07	0.000363637	16
UniRef90_O12161_oligopeptide_3	6	-4.727852	0.20296453	-3.677865	11.219843	28577	13	-3.787488	8.7169477	79695	9.9683954	-3.729227	0.077668067	1.15E-07	1.80E-06	4.32E-07	0.000363637	16
UniRef90_P06828_oligopeptide_19	8	-4.68014	0.21673155	-3.552927	13.403351	28577	16	-3.697311	9.6123361	79695	11.5078436	-3.619146	0.102444044	9.91E-08	2.88E-06	4.90E-07	0.000405689	16
UniRef90_Q67170_oligopeptide_3	6	-4.727852	0.20296453	-3.677865	11.219843	28577	12	-3.82225	8.0464133	79695	9.6331282	-3.744085	0.102444044	1.15E-07	4.06E-06	6.27E-07	0.000509923	16
UniRef90_P14240_oligopeptide_44	4	-4.727852	0.20296453	-3.853957	7.4798953	28577	17	-3.670982	11.3990855	79695	9.4394904	-3.752904	0.130087818	8.32E-06	9.59E-08	7.79E-07	0.000614016	16
UniRef90_Q3KSU8_oligopeptide_43	10	-4.589831	0.21694308	-3.456017	13.60863	28577	17	-3.670982	8.2956207	79695	10.9521253	-3.550333	0.153139852	8.65E-08	1.14E-05	8.27E-07	0.000641627	16
UniRef90_P03532_oligopeptide_9	15	-4.572222	0.31122475	-3.279925	19.6018276	28577	88	-2.956948	41.2357158	79695	30.4187717	-3.08908	0.232122134	1.65E-05	1.05E-07	9.42E-07	0.000708297	16
UniRef90_F5HIN0_oligopeptide_28	3	-4.727852	0.20296453	-3.978895	5.6099215	28577	19	-3.622677	12.7401544	79695	9.175038	-3.765244	0.256850315	0.000112088	2.59E-08	1.05E-06	0.000769436	16
UniRef90_P0C6U4_oligopeptide_79	5	-4.727852	0.20296453	-3.757047	9.3498692	28577	13	-3.787488	8.7169477	79695	9.0334085	-3.772001	0.021528406	8.63E-07	1.80E-06	1.24E-06	0.000893297	16
UniRef90_Q66474_oligopeptide_58	8	-4.619934	0.21044375	-3.552927	11.6682948	28577	15	-3.72534	7.8450231	79695	9.7566589	-3.630633	0.122505759	1.99E-07	1.06E-05	1.29E-06	0.000917662	16
UniRef90_P16849_oligopeptide_14	5	-4.727852	0.20296453	-3.757047	9.3498692	28577	12	-3.82225	8.0464133	79695	8.6981412	-3.788426	0.046138028	8.63E-07	4.06E-06	1.84E-06	0.001287175	16
UniRef90_Q4JQW6_oligopeptide_2	6	-4.727852	0.20296453	-3.677865	11.219843	28577	9	-3.947189	6.03481	79695	8.6273265	-3.791976	0.192645215	1.15E-07	6.00E-05	2.00E-06	0.001362018	16
UniRef90_P32534_oligopeptide_3	4	-4.727852	0.20296453	-3.853957	7.4798953	28577	14	-3.755303	9.3874822	79695	8.4336888	-3.801835	0.069870549	8.32E-06	8.27E-07	2.53E-06	0.001672808	16
UniRef90_P33061_oligopeptide_5	4	-4.727852	0.20296453	-3.853957	7.4798953	28577	13	-3.787488	8.7169477	79695	8.0984215	-3.819452	0.04703495	8.32E-06	1.80E-06	3.81E-06	0.002423472	16
UniRef90_O36634_oligopeptide_20	5	-4.554613	0.15991319	-3.757047	6.274312	28577	9	-3.947189	4.0497123	79695	5.1620122	-3.841794	0.135241054	3.06E-07	7.28E-05	4.15E-06	0.002579705	16
UniRef90_P21738_oligopeptide_7	5	-4.727852	0.20296453	-3.757047	9.3498692	28577	10	-3.901431	6.7053444	79695	8.0276068	-3.823266	0.102444044	8.63E-07	2.33E-05	4.16E-06	0.002579705	16
UniRef90_P07610_oligopeptide_2	12	-4.637543	0.27021084	-3.376835	18.2266887	28577	25	-3.503491	13.6160802	79695	15.9213844	-3.435562	0.089795138	1.54E-06	1.35E-05	4.33E-06	0.002651511	16
UniRef90_Q82081_oligopeptide_7	4	-4.650037	0.20096198	-3.853957	6.2528847	28577	15	-3.72534	8.408088	79695	7.3304864	-3.784904	0.091192951	3.73E-05	2.10E-06	8.35E-06	0.004611645	16
UniRef90_P03452_oligopeptide_15	5	-4.697749	0.1988447	-3.757047	8.7237364	28577	9	-3.947189	5.6306768	79695	7.1772066	-3.841794	0.135241054	1.12E-06	8.01E-05	8.36E-06	0.004611645	16
UniRef90_P21699_oligopeptide_2	7	-4.532428	0.2020705	-3.610919	8.3465937	28577	14	-3.755303	5.9858362	79695	7.1662149	-3.677138	0.102444044	2.55E-06	6.01E-05	1.15E-05	0.006298445	16
UniRef90_P90493_oligopeptide_44	3	-4.727852	0.20296453	-3.978895	5.6099215	28577	13	-3.787488	8.7169477	79695	7.1634346	-3.872731	0.136151745	0.000112088	1.80E-06	1.26E-05	0.006719482	16
UniRef90_P36290_oligopeptide_71	4	-4.697749	0.21064784	-3.853957	6.9789891	28577	13	-3.787488	8.1331998	79695	7.5560945	-3.819452	0.04703495	3.09E-05	7.76E-06	1.53E-05	0.007809391	16
UniRef90_P13887_oligopeptide_78	6	-4.637543	0.21686756	-3.677865	9.1133444	28577	12	-3.82225	6.5357185	79695	7.8245314	-3.744085	0.102444044	4.82E-06	8.52E-05	1.90E-05	0.009315406	16
UniRef90_O89344_oligopeptide_76	3	-4.727852	0.20296453	-3.978895	5.6099215	28577	12	-3.82225	8.0464133	79695	6.8281674	-3.893548	0.111209731	0.000112088	4.06E-06	1.97E-05	0.009507979	16
UniRef90_P03300_oligopeptide_64	3	-4.727852	0.20296453	-3.978895	5.6099215	28577	12	-3.82225	8.0464133	79695	6.8281674	-3.893548	0.111209731	0.000112088	4.06E-06	1.97E-05	0.009507979	16
UniRef90_P04491_oligopeptide_11	3	-4.727852	0.20296453	-3.978895	5.6099215	28577	11	-3.860038	7.3758789	79695	6.4929002	-3.915413	0.084239854	0.000112088	9.53E-06	3.13E-05	0.014379101	16
UniRef90_P03295_oligopeptide_4	5	-4.697749	0.24080122	-3.757047	8.7237364	28577	15	-3.72534	9.3844613	79695	9.0540989	-3.740904	0.022423836	4.68E-05	2.69E-05	3.54E-05	0.015971336	16
UniRef90_Q80961_oligopeptide_12	3	-4.60744	0.16849578	-3.978895	4.2515255	28577	10	-3.901431	5.0817008	79695	4.6666131	-3.938438	0.054829824	9.56E-05	1.39E-05	3.59E-05	0.016038249	16
UniRef90_P16272_oligopeptide_6	3	-4.727852	0.20296453	-3.978895	5.6099215	28577	10	-3.901431	6.7053444	79695	6.157633	-3.938438	0.054829824	0.000112088	2.33E-05	5.02E-05	0.021873052	16
UniRef90_Q89738_oligopeptide_3	12	-4.583136	0.31535458	-3.376835	16.0805527	28577	34	-3.369952	16.3374474	79695	16.2090001	-3.37338	0.004867217	6.53E-05	5.98E-05	6.25E-05	0.02605874	16
UniRef90_Q82122_oligopeptide_8	11	-4.326822	0.26324048	-3.414624	8.1695516	28577	46	-3.238673	12.2503621	79695	10.2099568	-3.317798	0.125043922	0.000264855	1.79E-05	6.33E-05	0.026168351	16
UniRef90_P16602_oligopeptide_21	3	-4.667646	0.19774155	-3.978895	4.8837203	28577	11	-3.860038	6.4210755	79695	5.6523979	-3.915413	0.084239854	0.000247834	2.21E-05	7.12E-05	0.029184897	16
UniRef90_D5LX59_oligopeptide_39	9	-4.637543	0.29321271	-3.501774	13.6700166	28577	22	-3.559008	11.9821506	79695	12.8260836	-3.529449	0.040492667	5.36E-05	0.00011738	7.87E-05	0.032008576	16
UniRef90_P12603_oligopeptide_3	3	-4.727852	0.20296453	-3.978895	5.6099215	28577	9	-3.947189	6.03481	79695	5.8223657	-3.962753	0.022423836	0.000112088	6.00E-05	8.17E-05	0.032449829	16
UniRef90_Q9IH63_oligopeptide_14	3	-4.727852	0.20296453	-3.978895	5.6099215	28577	9	-3.947189	6.03481	79695	5.8223657	-3.962753	0.022423836	0.000112088	6.00E-05	8.17E-05	0.032449829	16
UniRef90_P12576_oligopeptide_21	6	-4.537543	0.23245555	-3.677865	7.2389867	28577	18	-3.646159	7.7872586	79695	7.5131227	-3.661723	0.022423836	0.000108547	6.29E-05	8.24E-05	0.032449829	16
UniRef90_P03492_oligopeptide_3	4	-4.619934	0.20328188	-3.853957	5.8341474	28577	11	-3.860038	5.7530169	79695	5.7935821	-3.856987	0.00430047	8.23E-05	9.27E-05	8.73E-05	0.034121137	16
UniRef90_P50768_oligopeptide_12	6	-4.650037	0.26041676	-3.677865	9.3793265	28577	17	-3.670982	9.5291659	79695	9.4542462	-3.67441	0.004867217	9.46E-05	8.51E-05	8.97E-05	0.034260823	16
UniRef90_P08318_oligopeptide_34	963	-4.602325	0.17843035	-2.484649	131.1222174	293951	336	-2.807885	62.29307037	215886	96.70764387	-2.616864	0.232314401	8.64E-33	4.29E-24	4.62E-29	2.29E-24	161
UniRef90_Q8QZ73_oligopeptide_84	442	-4.459728	0.18822462	-2.822853	43.33864151	293951	229	-2.974389	30.57306426	215886	36.95585288	-2.892045	0.10755519	1.71E-18	1.50E-15	4.08E-17	1.01E-12	161
UniRef90_O92532_oligopeptide_72	305	-4.727852	0.20296453	-2.983975	55.44687351	293951	140	-3.188096	34.65418752	215886	45.05053052	-3.074152	0.145310691	4.27E-18	1.65E-14	1.85E-16	3.07E-12	161
UniRef90_P12441_oligopeptide_12	160	-4.697749	0.19477568	-3.264155	27.1390228	293951	125	-3.237314	28.86919663	215886	28.00410971	-3.250527	0.018981359	9.18E-14	3.24E-14	5.42E-14	6.73E-10	161
UniRef90_P06724_oligopeptide_9	73	-4.499522	0.10946086	-3.604952	7.8445852	293951	34	-3.802746	4.97481005	215886	6.40969763	-3.692685	0.140749471	1.51E-16	9.73E-11	8.47E-14	8.40E-10	161
UniRef90_Q1PDC4_oligopeptide_76	192	-4.727852	0.20296453	-3.184974	34.90426136	293951	108	-3.300801	26.73323038	215886	30.81874587	-3.239037	0.082082845	1.46E-14	1.03E-12	1.11E-13	9.15E-10	161
UniRef90_P16827_oligopeptide_30	180	-4.727852	0.20296453	-3.213002	32.72274502	293951	106	-3.308919	26.23817055	215886	29.48045779	-3.258318	0.067925864	4.21E-14	1.36E-12	2.24E-13	1.59E-09	161
UniRef90_Q88434_oligopeptide_16	205	-4.537543	0.19694893	-3.156521	24.04485069	293951	157	-3.138325	25.07369498	215886	24.55927284	-3.147328	0.0128674	1.17E-12	6.04E-13	8.40E-13	5.21E-09	161
UniRef90_P06794_oligopeptide_2	210	-4.494407	0.17487214	-3.146056	22.30237392	293951	78	-3.44213	11.27916275	215886	16.79076833	-3.269336	0.212263403	6.27E-15	8.86E-10	1.23E-12	6.78E-09	161
UniRef90_A4ZCW8_oligopeptide_26	144	-4.619934	0.180583	-3.309912	20.41839098	293951	66	-3.514681	12.74246418	215886	16.58042758	-3.400338	0.14577718	2.02E-13	4.66E-10	7.21E-12	3.58E-08	161
UniRef90_P24769_oligopeptide_19	88	-4.559728	0.17847715	-3.523792	10.86265023	293951	125	-3.237314	21.00939754	215886	15.93602389	-3.357348	0.205211441	3.23E-09	6.34E-14	8.09E-12	3.65E-08	161
UniRef90_P16747_oligopeptide_2	123	-4.727852	0.20296453	-3.37837	22.36054243	293951	96	-3.351953	23.76287145	215886	23.06170694	-3.364961	0.018681505	1.48E-11	6.05E-12	9.41E-12	3.89E-08	161
UniRef90_P09310_oligopeptide_13	118	-4.727852	0.20296453	-3.396393	21.45157729	293951	93	-3.365742	23.02028171	215886	22.2359295	-3.380797	0.021677187	2.69E-11	9.66E-12	1.60E-11	6.12E-08	161
UniRef90_P06935_oligopeptide_60	272	-4.60744	0.22351403	-3.033706	37.47435168	293951	114	-3.27732	21.3855556	215886	29.42995364	-3.138651	0.173903598	9.55E-13	1.33E-09	2.49E-11	8.74E-08	161
UniRef90_P23056_oligopeptide_13	126	-4.727852	0.20296453	-3.367904	22.90592151	293951	81	-3.425739	20.04992278	215886	21.47792215	-3.39586	0.04091819	1.04E-11	7.02E-11	2.64E-11	8.74E-08	161
UniRef90_P59595_oligopeptide_4	118	-4.727852	0.20296453	-3.396393	21.45157729	293951	80	-3.431134	19.80239287	215886	20.62698508	-3.413416	0.024570901	2.69E-11	8.35E-11	4.70E-11	1.46E-07	161
UniRef90_P59595_oligopeptide_3	131	-4.727852	0.20296453	-3.351004	23.81488665	293951	68	-3.501716	16.83203394	215886	20.3234603	-3.419855	0.106965761	5.86E-12	7.65E-10	5.80E-11	1.69E-07	161
UniRef90_Q8JSZ3_oligopeptide_4	136	-4.727852	0.20296453	-3.334736	24.72385179	293951	48	-3.652983	11.88143572	215886	18.30264376	-3.465338	0.228621023	3.35E-12	5.92E-08	2.48E-10	6.84E-07	161
UniRef90_P03315_oligopeptide_41	73	-4.60744	0.14765382	-3.604952	10.05745468	293951	34	-3.802746	6.37814816	215886	8.21780142	-3.692685	0.140749471	5.63E-12	2.52E-08	2.91E-10	7.60E-07	161
UniRef90_P13887_oligopeptide_4	112	-4.727852	0.20296453	-3.419057	20.36081912	293951	63	-3.534884	15.59438439	215886	17.97760175	-3.47312	0.082082845	5.65E-11	2.08E-09	3.16E-10	7.85E-07	161
UniRef90_Q76ZR2_oligopeptide_5	124	-4.697749	0.2091122	-3.374853	21.03274267	293951	76	-3.453411	17.55247155	215886	19.29260711	-3.412358	0.055605248	1.26E-10	1.34E-09	3.95E-10	9.34E-07	161
UniRef90_P0C724_oligopeptide_5	101	-4.727852	0.20296453	-3.463954	18.36109582	293951	65	-3.521311	16.08944421	215886	17.22527001	-3.491686	0.040579985	2.37E-10	1.39E-09	5.63E-10	1.27E-06	161
UniRef90_Q82007_oligopeptide_11	83	-4.499522	0.16712436	-3.549197	8.91918592	293951	80	-3.431134	11.70543543	215886	10.31231068	-3.486166	0.083674091	6.49E-09	8.15E-11	6.66E-10	1.44E-06	161
UniRef90_P03114_oligopeptide_4	128	-4.667646	0.20175076	-3.361065	20.25728292	293951	59	-3.563372	12.7137509	215886	16.48551691	-3.450544	0.144002703	4.70E-11	2.21E-08	8.06E-10	1.60E-06	161
UniRef90_A5HBG1_oligopeptide_14	115	-4.727852	0.20296453	-3.407577	20.90619821	293951	51	-3.626654	12.62402546	215886	16.76511183	-3.503446	0.156112612	3.89E-11	2.89E-08	8.07E-10	1.60E-06	161
UniRef90_O39929_oligopeptide_45	276	-4.559728	0.24574312	-3.027366	34.06922121	293951	122	-3.247865	20.50517202	215886	27.28719662	-3.123769	0.15714098	2.25E-10	4.69E-08	2.56E-09	4.88E-06	161
UniRef90_Q8JPX5_oligopeptide_57	92	-4.727852	0.20296453	-3.504487	16.72495857	293951	53	-3.609949	13.11908528	215886	14.92202192	-3.554024	0.074709161	8.33E-10	1.82E-08	3.66E-09	6.73E-06	161
UniRef90_Q6UY70_oligopeptide_71	95	-4.727852	0.20296453	-3.490551	17.27033765	293951	45	-3.681012	11.13884599	215886	14.20459182	-3.575423	0.135470337	5.43E-10	1.25E-07	6.81E-09	1.21E-05	161
UniRef90_P18802_oligopeptide_33	84	-4.697749	0.18872917	-3.543996	14.24798697	293951	34	-3.802746	7.85242148	215886	11.05020423	-3.654379	0.184924661	4.88E-10	1.06E-06	1.62E-08	2.77E-05	161
UniRef90_P89462_oligopeptide_17	73	-4.667646	0.18511732	-3.604952	11.55298166	293951	42	-3.710975	9.05046673	215886	10.30172419	-3.654736	0.075108466	4.72E-09	1.18E-07	2.23E-08	3.69E-05	161
UniRef90_Q8JPR2_oligopeptide_48	57	-4.727852	0.20296453	-3.7124	10.36220259	293951	61	-3.548895	15.09932456	215886	12.73076358	-3.622998	0.116120838	2.82E-07	3.15E-09	2.61E-08	4.18E-05	161
UniRef90_Q5WPU5_oligopeptide_100	151	-4.637543	0.24671065	-3.289298	22.29693516	293951	93	-3.365742	18.69827895	215886	20.49760705	-3.32584	0.054105918	2.32E-08	1.27E-07	5.28E-08	8.19E-05	161
UniRef90_P50763_oligopeptide_8	41	-4.727852	0.20296453	-3.855491	7.45351414	293951	65	-3.521311	16.08944421	215886	11.77147918	-3.657021	0.240431965	8.61E-06	1.39E-09	6.60E-08	9.93E-05	161
UniRef90_P16783_oligopeptide_10	105	-4.459728	0.18314946	-3.447086	10.29538039	293951	55	-3.593862	7.34287694	215886	8.81912866	-3.514302	0.104152724	1.61E-08	1.14E-06	1.22E-07	0.000177677	161
UniRef90_O42049_oligopeptide_6	123	-4.667646	0.25030235	-3.37837	19.46598279	293951	91	-3.375183	19.60934459	215886	19.53766369	-3.376774	0.002253372	1.30E-07	1.21E-07	1.25E-07	0.000177677	161
UniRef90_P16788_oligopeptide_5	95	-4.602325	0.20889596	-3.490551	12.93520835	293951	58	-3.570796	10.75296616	215886	11.84408726	-3.528823	0.056802223	5.13E-08	3.95E-07	1.38E-07	0.000190459	161
UniRef90_P06794_oligopeptide_3	75	-4.667646	0.19010064	-3.593214	11.86950169	293951	32	-3.829075	6.89559369	215886	9.38254769	-3.695325	0.168272478	7.93E-09	5.14E-06	1.57E-07	0.000210675	161
UniRef90_P09287_oligopeptide_8	55	-4.697749	0.19477568	-3.727912	9.32903909	293951	45	-3.681012	10.39291079	215886	9.86097494	-3.703829	0.033175583	3.19E-07	8.94E-08	1.67E-07	0.000218434	161
UniRef90_Q82040_oligopeptide_11	80	-4.727852	0.20296453	-3.565185	14.54344223	293951	28	-3.887066	6.9308375	215886	10.73713987	-3.696964	0.23131085	5.07E-09	1.72E-05	1.90E-07	0.000241227	161
UniRef90_Q08778_oligopeptide_8	68	-4.554613	0.17947477	-3.635766	8.29557771	293951	47	-3.662127	7.80703351	215886	8.05130561	-3.648746	0.018641899	1.53E-07	3.30E-07	2.24E-07	0.000277956	161
UniRef90_P26313_oligopeptide_14	79	-4.667646	0.21187748	-3.570648	12.50254179	293951	50	-3.635254	10.77436516	215886	11.63845347	-3.601751	0.045715307	1.12E-07	5.51E-07	2.44E-07	0.000295756	161
UniRef90_P03188_oligopeptide_8	39	-4.697749	0.2091122	-3.87721	6.61513681	293951	67	-3.50815	15.47388939	215886	11.0445131	-3.654603	0.26646325	4.36E-05	6.40E-09	3.04E-07	0.000359612	161
UniRef90_P22420_oligopeptide_14	43	-4.619934	0.16972183	-3.834806	6.09715982	293951	41	-3.721441	7.91577503	215886	7.00646742	-3.774435	0.08033132	1.86E-06	5.99E-08	3.15E-07	0.000363778	161
UniRef90_P17240_oligopeptide_16	112	-4.58014	0.21969461	-3.419057	14.49049248	293951	57	-3.57835	10.04131153	215886	12.265902	-3.491441	0.113104272	6.29E-08	2.56E-06	3.61E-07	0.000406856	161
UniRef90_P54634_oligopeptide_27	64	-4.589831	0.19151526	-3.662095	8.46712552	293951	51	-3.626654	9.18706232	215886	8.82709392	-3.644013	0.025065546	6.36E-07	2.46E-07	3.93E-07	0.000433898	161
UniRef90_P12923_oligopeptide_2	70	-4.667646	0.24320646	-3.623177	11.07820159	293951	91	-3.375183	19.60934459	215886	15.34377309	-3.481714	0.177089209	8.75E-06	5.35E-08	5.41E-07	0.000583311	161
UniRef90_Q9QJ16_oligopeptide_24	44	-4.727852	0.20296453	-3.824822	7.99889323	293951	45	-3.681012	11.13884599	215886	9.56886961	-3.746992	0.102033947	4.31E-06	1.25E-07	6.74E-07	0.000711272	161
UniRef90_P19893_oligopeptide_13	54	-4.667646	0.20372089	-3.735881	8.54604122	293951	49	-3.644028	10.55887785	215886	9.55245954	-3.687531	0.065040117	2.40E-06	2.52E-07	7.51E-07	0.000776121	161
UniRef90_P0DOD5_oligopeptide_7	48	-4.727852	0.20296453	-3.787034	8.72606534	293951	41	-3.721441	10.14872635	215886	9.43739584	-3.753	0.046414301	1.78E-06	3.55E-07	7.81E-07	0.000787332	161
UniRef90_P08318_oligopeptide_35	64	-4.727852	0.20296453	-3.662095	11.63475379	293951	29	-3.871826	7.17836742	215886	9.4065606	-3.754421	0.149359057	7.57E-08	1.23E-05	8.09E-07	0.000787332	161
UniRef90_P12476_oligopeptide_11	32	-4.727852	0.20296453	-3.963125	5.81737689	293951	48	-3.652983	11.88143572	215886	8.84940631	-3.780938	0.222630875	8.24E-05	5.92E-08	1.54E-06	0.001469778	161
UniRef90_P03188_oligopeptide_10	51	-4.727852	0.20296453	-3.760705	9.27144442	293951	33	-3.815711	8.16848706	215886	8.71996574	-3.787337	0.038914423	9.44E-07	3.49E-06	1.79E-06	0.001679561	161
UniRef90_P35767_oligopeptide_3	59	-4.727852	0.20296453	-3.697423	10.72578865	293951	27	-3.902861	6.68330759	215886	8.70454812	-3.788106	0.146260271	1.92E-07	2.40E-05	1.83E-06	0.001679561	161
UniRef90_Q69567_oligopeptide_7	48	-4.727852	0.20296453	-3.787034	8.72606534	293951	33	-3.815711	8.16848706	215886	8.4472762	-3.801135	0.020280346	1.78E-06	3.49E-06	2.49E-06	0.002243913	161
UniRef90_Q82054_oligopeptide_10	46	-4.68014	0.2018878	-3.805517	7.4924345	293951	41	-3.721441	9.09283776	215886	8.29263613	-3.761447	0.059520426	7.38E-06	1.02E-06	2.68E-06	0.002371399	161
UniRef90_P03204_oligopeptide_25	70	-4.68014	0.21079374	-3.623177	11.40153076	293951	30	-3.857103	6.65329592	215886	9.02741334	-3.724577	0.1668688	2.66E-07	4.72E-05	2.91E-06	0.002529656	161
UniRef90_F5HGU6_oligopeptide_2	87	-4.432428	0.20301676	-3.528756	8.01073103	293951	68	-3.501716	8.52535107	215886	8.26804105	-3.515025	0.019122569	4.27E-06	2.28E-06	3.11E-06	0.002660142	161
UniRef90_Q45UG0_oligopeptide_19	57	-4.727852	0.20296453	-3.7124	10.36220259	293951	23	-3.972497	5.69318795	215886	8.02769527	-3.823261	0.185906959	2.82E-07	9.90E-05	4.16E-06	0.003497504	161
UniRef90_P06440_oligopeptide_21	166	-4.208673	0.21818386	-3.248167	9.13075174	293951	116	-3.269766	8.68774166	215886	8.9092467	-3.258832	0.01527443	5.36E-06	8.41E-06	6.70E-06	0.005543836	161
UniRef90_Q8QZ73_oligopeptide_15	34	-4.637543	0.17635179	-3.936796	5.02050196	293951	32	-3.829075	6.43381642	215886	5.72715919	-3.879604	0.076316179	3.54E-05	2.28E-06	8.62E-06	0.00691336	161
UniRef90_P13179_oligopeptide_40	45	-4.697749	0.18872917	-3.815062	7.63285016	293951	23	-3.972497	5.31193218	215886	6.47239117	-3.886684	0.111774093	1.46E-06	6.08E-05	8.64E-06	0.00691336	161
UniRef90_Q9WN78_oligopeptide_21	61	-4.637543	0.2154164	-3.682945	9.00737117	293951	38	-3.754441	7.640157	215886	8.32376408	-3.717223	0.05059785	4.68E-06	2.07E-05	9.67E-06	0.007621005	161
UniRef90_Q9QNA9_oligopeptide_3	39	-4.727852	0.20296453	-3.87721	7.08992809	293951	30	-3.857103	7.42589733	215886	7.25791271	-3.86704	0.014218826	1.39E-05	8.93E-06	1.11E-05	0.008620638	161
UniRef90_P33832_oligopeptide_4	94	-4.650037	0.262042	-3.495147	14.28532011	293951	53	-3.609949	10.96701544	215886	12.62616778	-3.548766	0.081352977	5.23E-06	3.61E-05	1.32E-05	0.009918762	161
UniRef90_P36849_oligopeptide_25	36	-4.727852	0.20296453	-3.911972	6.544549	293951	31	-3.842863	7.67342724	215886	7.10898812	-3.876044	0.04890648	2.91E-05	6.49E-06	1.35E-05	0.009965405	161
UniRef90_Q9INI3_oligopeptide_12	77	-4.547234	0.22299894	-3.581784	9.23527748	293951	49	-3.644028	8.00213301	215886	8.61870525	-3.611792	0.044041479	7.48E-06	2.56E-05	1.37E-05	0.009965405	161
UniRef90_O73556_oligopeptide_37	35	-4.697749	0.1988447	-3.924207	5.93666124	293951	33	-3.815711	7.62146792	215886	6.77906458	-3.866579	0.07686722	5.01E-05	4.59E-06	1.46E-05	0.010287949	161
UniRef90_P24762_oligopeptide_2	34	-4.727852	0.20296453	-3.936796	6.18096295	293951	32	-3.829075	7.92095715	215886	7.05096005	-3.879604	0.076316179	4.86E-05	4.75E-06	1.46E-05	0.010287949	161
UniRef90_P06440_oligopeptide_5	42	-4.727852	0.20296453	-3.845026	7.63530717	293951	26	-3.919251	6.43577768	215886	7.03554243	-3.880555	0.052533112	6.82E-06	3.39E-05	1.49E-05	0.010287949	161
UniRef90_Q997F0_oligopeptide_53	42	-4.727852	0.20296453	-3.845026	7.63530717	293951	26	-3.919251	6.43577768	215886	7.03554243	-3.880555	0.052533112	6.82E-06	3.39E-05	1.49E-05	0.010287949	161
UniRef90_P0C214_oligopeptide_3	45	-4.727852	0.20296453	-3.815062	8.18068626	293951	23	-3.972497	5.69318795	215886	6.9369371	-3.886684	0.111774093	3.44E-06	9.90E-05	1.70E-05	0.011581174	161
UniRef90_Q8JPX6_oligopeptide_1	38	-4.727852	0.20296453	-3.888491	6.90813506	293951	28	-3.887066	6.9308375	215886	6.91948628	-3.887778	0.001007555	1.77E-05	1.72E-05	1.74E-05	0.011696396	161
UniRef90_Q80922_oligopeptide_6	40	-4.68014	0.21963317	-3.866215	6.51515893	293951	40	-3.732164	8.87105919	215886	7.69310906	-3.794038	0.095067566	0.000105346	7.94E-06	2.74E-05	0.017869152	161
UniRef90_P89433_oligopeptide_8	41	-4.727852	0.20296453	-3.855491	7.45351414	293951	23	-3.972497	5.69318795	215886	6.57335105	-3.910065	0.082921752	8.61E-06	9.90E-05	2.80E-05	0.018035759	161
UniRef90_Q5XX08_oligopeptide_20	64	-4.294407	0.16844176	-3.662095	4.28856351	293951	57	-3.57835	5.20064477	215886	4.74460414	-3.618207	0.059285458	8.71E-05	1.06E-05	2.98E-05	0.018614849	161
UniRef90_Q82041_oligopeptide_8	35	-4.727852	0.20296453	-3.924207	6.36275598	293951	27	-3.902861	6.68330759	215886	6.52303179	-3.913403	0.015095169	3.75E-05	2.40E-05	3.00E-05	0.018614849	161
UniRef90_P21699_oligopeptide_2	53	-4.532428	0.2020705	-3.743999	6.14368292	293951	40	-3.732164	6.31340104	215886	6.22854198	-3.738041	0.008368509	4.77E-05	3.74E-05	4.23E-05	0.024385053	161
UniRef90_P21063_oligopeptide_1	31	-4.727852	0.20296453	-3.976913	5.63558386	293951	27	-3.902861	6.68330759	215886	6.15944573	-3.938311	0.052410487	0.000107862	2.40E-05	5.01E-05	0.027033771	161
UniRef90_Q86887_oligopeptide_53	31	-4.727852	0.20296453	-3.976913	5.63558386	293951	27	-3.902861	6.68330759	215886	6.15944573	-3.938311	0.052410487	0.000107862	2.40E-05	5.01E-05	0.027033771	161
UniRef90_P36854_oligopeptide_18	35	-4.727852	0.20296453	-3.924207	6.36275598	293951	24	-3.954013	5.94071786	215886	6.15173692	-3.938854	0.021079366	3.75E-05	6.87E-05	5.07E-05	0.027039462	161
UniRef90_P14403_oligopeptide_44	90	-4.602325	0.28751977	-3.514032	12.25441285	293951	63	-3.534884	11.67995071	215886	11.96718178	-3.524333	0.014745297	7.68E-05	0.000102577	8.87E-05	0.043144842	161
UniRef90_Q89187_oligopeptide_2	350	-4.364304	0.14339359	-2.913248	28.25246211	286626	373	-3.023111	21.93777953	393387	25.09512082	-2.964715	0.077839699	2.27E-24	4.25E-21	8.32E-23	4.13E-18	163
UniRef90_Q6Q1S2_oligopeptide_26	434	-4.727852	0.20296453	-2.819826	80.91449197	286626	510	-2.88725	69.27911597	393387	75.09680397	-2.852231	0.047711774	2.71E-21	6.03E-20	1.22E-20	3.03E-16	163
UniRef90_A4GZ97_oligopeptide_16	382	-4.727852	0.20296453	-2.875252	71.21966805	286626	536	-2.865655	72.81099247	393387	72.01533026	-2.870427	0.006786211	3.50E-20	2.26E-20	2.81E-20	4.65E-16	163
UniRef90_O73556_oligopeptide_33	349	-4.697749	0.1988447	-2.91449	60.709829	286626	366	-3.031339	46.38849118	393387	53.54916009	-2.968997	0.082810136	1.51E-19	2.64E-17	1.75E-18	2.17E-14	163
UniRef90_P37800_oligopeptide_62	243	-4.619934	0.17967289	-3.071709	35.33659966	286626	306	-3.109099	32.42167799	393387	33.87913882	-3.090002	0.026444324	3.44E-18	2.07E-17	8.32E-18	8.26E-14	163
UniRef90_P06474_oligopeptide_7	238	-4.727852	0.20296453	-3.080739	44.37246334	286626	357	-3.042152	48.49538118	393387	46.43392226	-3.061017	0.027291741	2.42E-16	4.97E-17	1.08E-16	8.96E-13	163
UniRef90_P0C6X4_oligopeptide_160	363	-4.727852	0.20296453	-2.897409	67.67732854	286626	115	-3.534122	15.62176144	393387	41.64954499	-3.108242	0.475209982	9.53E-20	2.03E-09	7.33E-16	5.20E-12	163
UniRef90_P03245_oligopeptide_7	162	-4.667646	0.19178856	-3.247801	26.2933303	286626	338	-3.065903	39.97080196	393387	33.13206613	-3.147398	0.129313861	6.65E-14	3.37E-17	1.13E-15	6.98E-12	163
UniRef90_P35767_oligopeptide_3	226	-4.727852	0.20296453	-3.103207	42.13519628	286626	226	-3.240712	30.70015727	393387	36.41767678	-3.16654	0.097531909	5.99E-16	1.18E-13	7.21E-15	3.98E-11	163
UniRef90_Q6WB95_oligopeptide_2	218	-4.727852	0.20296453	-3.118859	40.64368491	286626	196	-3.302564	26.62491516	393387	33.63430003	-3.20107	0.130612637	1.12E-15	1.09E-12	2.69E-14	1.33E-10	163
UniRef90_P36845_oligopeptide_3	300	-4.37911	0.17535177	-2.980194	25.05622493	286626	264	-3.173216	16.06548682	393387	20.56085588	-3.066069	0.137313382	7.45E-16	3.06E-12	3.50E-14	1.58E-10	163
UniRef90_Q9WN78_oligopeptide_64	93	-4.60744	0.14765382	-3.488833	13.14036811	286626	119	-3.519273	12.25087542	393387	12.69562176	-3.503786	0.021527922	1.78E-14	8.55E-14	3.87E-14	1.60E-10	163
UniRef90_Q69028_oligopeptide_9	219	-4.637543	0.20219313	-3.116871	33.16436583	286626	240	-3.214609	26.48100132	393387	29.82268357	-3.162996	0.069219541	2.72E-14	9.79E-13	1.52E-13	5.80E-10	163
UniRef90_Q9J3N5_oligopeptide_15	138	-4.667646	0.18096516	-3.317436	22.39802209	286626	162	-3.385305	19.15760329	393387	20.77781269	-3.350046	0.048026808	4.29E-14	6.90E-13	1.66E-13	5.88E-10	163
UniRef90_P03302_oligopeptide_53	255	-4.727852	0.20296453	-3.050775	47.54192501	286626	88	-3.650337	11.95404354	393387	29.74798427	-3.254395	0.445231868	7.11E-17	5.51E-08	1.94E-13	6.42E-10	163
UniRef90_P0C6U2_oligopeptide_59	93	-4.637543	0.17141866	-3.488833	14.08349783	286626	180	-3.339547	19.86075101	393387	16.97212442	-3.407807	0.105945807	1.03E-11	1.84E-14	3.65E-13	1.13E-09	163
UniRef90_P18802_oligopeptide_49	423	-4.60744	0.23906815	-2.830975	59.76748077	286626	401	-2.991676	41.2823617	393387	50.52492123	-2.903935	0.114112062	5.40E-14	6.97E-12	5.18E-13	1.51E-09	163
UniRef90_P0DOD3_oligopeptide_3	212	-4.727852	0.20296453	-3.13098	39.52505138	286626	116	-3.530362	15.75760285	393387	27.64132711	-3.286293	0.289295436	1.81E-15	1.82E-09	6.13E-13	1.69E-09	163
UniRef90_Q1PDC4_oligopeptide_76	197	-4.727852	0.20296453	-3.162849	36.72846755	286626	127	-3.491016	17.25185829	393387	26.99016292	-3.296647	0.235968788	6.26E-15	5.51E-10	8.85E-13	2.31E-09	163
UniRef90_P36798_oligopeptide_9	255	-4.632428	0.21935554	-3.050775	38.16387482	286626	284	-3.141502	30.96893006	393387	34.56640244	-3.093774	0.06424027	2.79E-13	5.35E-12	1.15E-12	2.86E-09	163
UniRef90_P16721_oligopeptide_6	170	-4.727852	0.20296453	-3.226867	31.69461667	286626	138	-3.454941	18.74611373	393387	25.2203652	-3.326101	0.162625922	7.05E-14	1.79E-10	2.49E-12	5.87E-09	163
UniRef90_Q6UY70_oligopeptide_71	201	-4.727852	0.20296453	-3.15412	37.47422324	286626	72	-3.737488	9.78058108	393387	23.62740216	-3.354436	0.432267368	4.46E-15	5.32E-07	6.58E-12	1.49E-08	163
UniRef90_P16849_oligopeptide_14	169	-4.727852	0.20296453	-3.229429	31.50817775	286626	110	-3.553427	14.94255443	393387	23.22536609	-3.36189	0.232878812	7.76E-14	3.60E-09	8.48E-12	1.83E-08	163
UniRef90_A4GZ97_oligopeptide_17	254	-4.589831	0.23700436	-3.052482	34.46268411	286626	378	-3.017328	37.36825014	393387	35.91546713	-3.034549	0.024862479	4.39E-11	1.62E-11	2.65E-11	5.48E-08	163
UniRef90_Q8JPX5_oligopeptide_57	110	-4.727852	0.20296453	-3.415923	20.50828138	286626	155	-3.404488	21.0554176	393387	20.78184949	-3.410168	0.008085653	5.10E-11	3.51E-11	4.23E-11	8.40E-08	163
UniRef90_P03303_oligopeptide_63	148	-4.727852	0.20296453	-3.287054	27.5929604	286626	97	-3.608048	13.17661617	393387	20.38478829	-3.418546	0.230654061	6.29E-13	1.72E-08	5.56E-11	1.06E-07	163
UniRef90_P11468_oligopeptide_17	70	-4.619934	0.17277017	-3.612218	10.17926739	286626	148	-3.424558	15.68107301	393387	12.9301702	-3.50833	0.133455342	2.73E-09	2.28E-12	6.21E-11	1.14E-07	163
UniRef90_P06724_oligopeptide_9	58	-4.499522	0.10946086	-3.693888	6.3919663	286626	44	-3.951367	3.53309031	393387	4.9625283	-3.803819	0.183998421	9.19E-14	2.75E-07	1.04E-10	1.84E-07	163
UniRef90_P36849_oligopeptide_25	118	-4.727852	0.20296453	-3.385434	21.99979275	286626	123	-3.504915	16.70849268	393387	19.35414271	-3.441078	0.084684397	1.87E-11	8.44E-10	1.15E-10	1.97E-07	163
UniRef90_P27552_oligopeptide_11	129	-4.727852	0.20296453	-3.346726	24.05062089	286626	106	-3.569514	14.39918881	393387	19.22490485	-3.443988	0.15879778	5.06E-12	5.75E-09	1.26E-10	2.09E-07	163
UniRef90_P09256_oligopeptide_4	77	-4.727852	0.20296453	-3.570825	14.35579696	286626	176	-3.349307	23.90808708	393387	19.13194202	-3.446093	0.157878102	5.97E-09	5.53E-12	1.35E-10	2.16E-07	163
UniRef90_P14334_oligopeptide_4	158	-4.481913	0.21143026	-3.258658	16.72069577	286626	339	-3.06462	26.13921466	393387	21.42995521	-3.150892	0.138045069	3.61E-09	1.02E-11	1.53E-10	2.38E-07	163
UniRef90_Q80903_oligopeptide_12	135	-4.727852	0.20296453	-3.326982	25.16925442	286626	92	-3.631032	12.49740916	393387	18.83333179	-3.452925	0.218137231	2.56E-12	3.26E-08	1.68E-10	2.52E-07	163
UniRef90_P36854_oligopeptide_33	87	-4.697749	0.1988447	-3.517796	15.13396883	286626	148	-3.424558	18.75818769	393387	16.94607826	-3.46868	0.066023782	1.48E-09	7.62E-11	3.18E-10	4.65E-07	163
UniRef90_F5HGU6_oligopeptide_2	201	-4.432428	0.20301676	-3.15412	18.98052906	286626	241	-3.212803	16.58154057	393387	17.78103482	-3.182471	0.041519089	1.52E-10	9.42E-10	3.71E-10	5.26E-07	163
UniRef90_Q77PU6_oligopeptide_14	152	-4.60744	0.20645605	-3.275472	21.47673066	286626	145	-3.433452	14.92753726	393387	18.20213396	-3.347318	0.112164695	5.53E-11	6.49E-09	5.19E-10	7.15E-07	163
UniRef90_A5HBG1_oligopeptide_14	116	-4.727852	0.20296453	-3.392858	21.62691491	286626	91	-3.635779	12.36156775	393387	16.99424133	-3.49755	0.173400182	2.39E-11	3.71E-08	6.74E-10	9.04E-07	163
UniRef90_P30890_oligopeptide_3	116	-4.727852	0.20296453	-3.392858	21.62691491	286626	87	-3.655301	11.81820214	393387	16.72255852	-3.504549	0.187619366	2.39E-11	6.30E-08	8.34E-10	1.09E-06	163
UniRef90_Q02051_oligopeptide_17	119	-4.727852	0.20296453	-3.381769	22.18623167	286626	81	-3.686335	11.00315371	393387	16.59469269	-3.507883	0.218517625	1.65E-11	1.44E-07	9.23E-10	1.18E-06	163
UniRef90_P03314_oligopeptide_59	128	-4.727852	0.20296453	-3.350106	23.86418196	286626	65	-3.781907	8.82969125	393387	16.34693661	-3.514416	0.313925459	5.68E-12	1.58E-06	1.13E-09	1.40E-06	163
UniRef90_P27314_oligopeptide_66	210	-4.204782	0.18773795	-3.135096	11.74046644	286626	361	-3.037313	14.70512896	393387	13.2227977	-3.083458	0.069252357	6.07E-09	2.51E-10	1.17E-09	1.41E-06	163
UniRef90_P0C6U7_oligopeptide_143	70	-4.667646	0.17420651	-3.612218	11.36131555	286626	86	-3.660322	10.1700857	393387	10.76570062	-3.635604	0.034027697	6.87E-10	3.68E-09	1.57E-09	1.82E-06	163
UniRef90_P29813_oligopeptide_40	117	-4.727852	0.20296453	-3.38913	21.81335383	286626	74	-3.725588	10.05226389	393387	15.93280886	-3.52556	0.242125089	2.11E-11	3.94E-07	1.57E-09	1.82E-06	163
UniRef90_Q9QBZ9_oligopeptide_43	65	-4.667646	0.19149126	-3.644402	10.54979302	286626	138	-3.454941	16.31943985	393387	13.43461644	-3.539421	0.134751425	4.56E-08	1.20E-10	1.91E-09	2.15E-06	163
UniRef90_P09711_oligopeptide_3	87	-4.697749	0.21064784	-3.517796	15.13396883	286626	141	-3.445601	17.87097611	393387	16.50247247	-3.4802	0.05109385	1.06E-08	1.39E-09	3.73E-09	4.12E-06	163
UniRef90_P30026_oligopeptide_40	237	-4.697749	0.25540293	-3.082567	41.22701855	286626	140	-3.448692	17.7442316	393387	29.48562507	-3.228139	0.264262703	1.27E-10	5.03E-07	4.36E-09	4.70E-06	163
UniRef90_P52533_oligopeptide_1	194	-4.667646	0.26983923	-3.169514	31.48707453	286626	275	-3.155487	32.52062286	393387	32.0038487	-3.162444	0.009918587	1.41E-08	1.05E-08	1.22E-08	1.28E-05	163
UniRef90_B2C4J0_oligopeptide_12	96	-4.727852	0.20296453	-3.475044	17.89813647	286626	62	-3.802428	8.42216704	393387	13.16015176	-3.608591	0.235388147	3.36E-10	2.56E-06	1.75E-08	1.79E-05	163
UniRef90_P0C6U6_oligopeptide_128	141	-4.68014	0.23154168	-3.308096	23.55285155	286626	117	-3.526634	14.23986339	393387	18.89635747	-3.403762	0.155722394	1.55E-09	3.15E-07	1.77E-08	1.79E-05	163
UniRef90_O39929_oligopeptide_45	247	-4.559728	0.24574312	-3.064619	31.26867196	286626	144	-3.436458	13.28221647	393387	22.27544422	-3.211902	0.268547234	5.86E-10	2.43E-06	2.07E-08	2.06E-05	163
UniRef90_P11468_oligopeptide_16	58	-4.68014	0.2018878	-3.693888	9.68840925	286626	127	-3.491016	15.45694929	393387	12.57267927	-3.580712	0.144409227	5.17E-07	1.93E-09	2.58E-08	2.51E-05	163
UniRef90_Q05486_oligopeptide_11	111	-4.481913	0.19505344	-3.411993	11.7468179	286626	145	-3.433452	11.18049003	393387	11.46365397	-3.42259	0.015175243	2.06E-08	3.82E-08	2.80E-08	2.68E-05	163
UniRef90_P27314_oligopeptide_50	96	-4.68014	0.23373737	-3.475044	16.03598679	286626	172	-3.359292	20.93381986	393387	18.48490332	-3.413323	0.082030019	1.26E-07	7.98E-09	2.98E-08	2.79E-05	163
UniRef90_B2C4J3_oligopeptide_43	64	-4.727852	0.20296453	-3.651136	11.93209098	286626	97	-3.608048	13.17661617	393387	12.55435358	-3.629058	0.030476712	5.64E-08	1.72E-08	3.09E-08	2.84E-05	163
UniRef90_Q9QF31_oligopeptide_21	101	-4.60744	0.21833474	-3.452994	14.27072236	286626	145	-3.433452	14.92753727	393387	14.59912982	-3.443113	0.013819302	6.20E-08	3.79E-08	4.84E-08	4.36E-05	163
UniRef90_P08318_oligopeptide_29	124	-4.610243	0.25570991	-3.363894	17.63393119	286626	260	-3.179847	26.93992508	393387	22.28692814	-3.262193	0.130858701	5.47E-07	1.11E-08	6.75E-08	5.99E-05	163
UniRef90_Q01220_oligopeptide_2	218	-4.637543	0.31731343	-3.118859	33.01293043	286626	520	-2.878817	57.37550297	393387	45.1942167	-2.98246	0.171308592	8.50E-07	1.49E-08	9.15E-08	7.96E-05	163
UniRef90_P0DJV2_oligopeptide_5	82	-4.727852	0.20296453	-3.543502	15.28799157	286626	55	-3.854457	7.47127721	393387	11.37963439	-3.671724	0.223231786	2.69E-09	8.42E-06	9.78E-08	8.37E-05	163
UniRef90_P24937_oligopeptide_8	62	-4.727852	0.20296453	-3.664924	11.55921314	286626	81	-3.686335	11.00315371	393387	11.28118343	-3.675498	0.015141078	8.16E-08	1.44E-07	1.08E-07	9.09E-05	163
UniRef90_Q3KSQ2_oligopeptide_14	47	-4.42451	0.11209036	-3.785218	4.35804732	286626	48	-3.913579	3.24288016	393387	3.80046374	-3.844673	0.09101062	5.87E-09	2.58E-06	1.15E-07	9.53E-05	163
UniRef90_Q69535_oligopeptide_29	58	-4.727852	0.20296453	-3.693888	10.81345745	286626	80	-3.69173	10.86731231	393387	10.84038488	-3.692807	0.001525635	1.75E-07	1.65E-07	1.70E-07	0.000138439	163
UniRef90_P32540_oligopeptide_17	73	-4.727852	0.20296453	-3.593993	13.61004128	286626	53	-3.870544	7.1995944	393387	10.40481784	-3.710618	0.197933957	1.16E-08	1.20E-05	2.70E-07	0.000215733	163
UniRef90_P09256_oligopeptide_3	40	-4.727852	0.20296453	-3.855256	7.45755686	286626	97	-3.608048	13.17661617	393387	10.31708652	-3.714295	0.176516995	8.57E-06	1.72E-08	2.96E-07	0.000233236	163
UniRef90_P50822_oligopeptide_17	57	-4.602325	0.18563402	-3.701441	7.95946977	286626	81	-3.686335	8.24118911	393387	8.10032944	-3.693822	0.010681777	6.08E-07	4.02E-07	4.94E-07	0.000383002	163
UniRef90_Q9QBZ9_oligopeptide_42	55	-4.727852	0.20296453	-3.716953	10.25414069	286626	69	-3.755971	9.37305687	393387	9.81359878	-3.736024	0.02759686	3.17E-07	8.40E-07	5.13E-07	0.000391455	163
UniRef90_Q01227_oligopeptide_6	37	-4.619934	0.16567755	-3.889114	5.38046991	286626	70	-3.749722	7.41672372	393387	6.39859682	-3.813849	0.098879061	5.14E-06	7.50E-08	5.71E-07	0.000429504	163
UniRef90_P03383_oligopeptide_16	60	-4.727852	0.20296453	-3.679164	11.1863353	286626	58	-3.831392	7.87880142	393387	9.53256836	-3.748642	0.108049545	1.19E-07	5.01E-06	7.02E-07	0.000519739	163
UniRef90_O70902_oligopeptide_11	34	-4.547234	0.12937679	-3.925837	4.18212972	286626	47	-3.922722	4.21222944	393387	4.19717958	-3.924277	0.002202302	7.82E-07	6.93E-07	7.36E-07	0.00053701	163
UniRef90_P10545_oligopeptide_15	42	-4.727852	0.20296453	-3.834066	7.83043471	286626	81	-3.686335	11.00315371	393387	9.41679421	-3.753949	0.104835268	5.32E-06	1.44E-07	8.00E-07	0.000575226	163
UniRef90_P18098_oligopeptide_1	64	-4.589831	0.19029129	-3.651136	8.68351245	286626	75	-3.719759	7.41433662	393387	8.04892453	-3.684093	0.048561648	4.05E-07	2.41E-06	9.69E-07	0.000687155	163
UniRef90_P0C760_oligopeptide_15	127	-4.535424	0.22843145	-3.353512	15.20240778	286626	103	-3.581983	8.98341495	393387	12.09291137	-3.452893	0.16291335	1.15E-07	1.50E-05	1.07E-06	0.000750747	163
UniRef90_A4ZCW8_oligopeptide_22	63	-4.529625	0.20766315	-3.657975	7.44132089	286626	134	-3.467715	11.5321388	393387	9.48672984	-3.552509	0.13532587	1.35E-05	1.58E-07	1.27E-06	0.0008737	163
UniRef90_P13179_oligopeptide_40	31	-4.697749	0.18872917	-3.965954	5.3925636	286626	77	-3.708329	9.75932737	393387	7.57594549	-3.818312	0.184104052	5.28E-05	7.92E-08	1.58E-06	0.001076028	163
UniRef90_Q69489_oligopeptide_1	53	-4.727852	0.20296453	-3.73304	9.88126284	286626	56	-3.846632	7.60711862	393387	8.74419073	-3.786133	0.080492422	4.76E-07	7.07E-06	1.74E-06	0.001153771	163
UniRef90_P11193_oligopeptide_27	53	-4.697749	0.18872917	-3.73304	9.21954422	286626	43	-3.961352	5.45001399	393387	7.3347791	-3.832362	0.162798074	1.60E-07	4.77E-05	2.27E-06	0.001479931	163
UniRef90_Q74124_oligopeptide_1	38	-4.697749	0.18872917	-3.877532	6.61023925	286626	61	-3.80949	7.73141519	393387	7.17082722	-3.84218	0.048149647	6.93E-06	1.26E-06	2.90E-06	0.001847279	163
UniRef90_Q9INI1_oligopeptide_6	38	-4.697749	0.1988447	-3.877532	6.61023926	286626	69	-3.755971	8.74537129	393387	7.67780527	-3.812512	0.086165491	1.85E-05	1.09E-06	4.26E-06	0.002544681	163
UniRef90_A4GZ95_oligopeptide_9	53	-4.727852	0.20296453	-3.73304	9.88126284	286626	45	-3.941607	6.11286317	393387	7.99706301	-3.824922	0.148518941	4.76E-07	5.36E-05	4.32E-06	0.002552052	163
UniRef90_Q45UF6_oligopeptide_7	52	-4.619934	0.19620455	-3.741312	7.56174105	286626	68	-3.762311	7.20481691	393387	7.38327898	-3.751685	0.014849515	3.77E-06	6.18E-06	4.82E-06	0.002812633	163
UniRef90_P07387_oligopeptide_4	219	-4.459728	0.2846362	-3.116871	22.02199189	286626	192	-3.311519	14.06725277	393387	18.04462233	-3.20338	0.138483606	1.19E-06	2.74E-05	5.08E-06	0.002929832	163
UniRef90_P87515_oligopeptide_85	51	-4.727852	0.20296453	-3.749745	9.508385	286626	45	-3.941607	6.11286317	393387	7.81062409	-3.835166	0.136478755	7.21E-07	5.36E-05	5.46E-06	0.003077456	163
UniRef90_P08318_oligopeptide_30	281	-3.943521	0.22690569	-3.008609	8.6081792	286626	503	-2.893252	11.22712463	393387	9.91765191	-2.947112	0.081748489	1.89E-05	1.84E-06	5.63E-06	0.00314173	163
UniRef90_O36634_oligopeptide_19	47	-4.697749	0.21064784	-3.785218	8.17582224	286626	67	-3.768745	8.49188227	393387	8.33385225	-3.776903	0.011648357	7.39E-06	5.16E-06	6.17E-06	0.003402374	163
UniRef90_P24758_oligopeptide_11	109	-4.419934	0.21653171	-3.419889	10.00103516	286626	111	-3.549497	7.42056569	393387	8.71080043	-3.479876	0.091899497	1.93E-06	2.91E-05	7.08E-06	0.00381817	163
UniRef90_O12157_oligopeptide_14	53	-4.68014	0.21963317	-3.73304	8.85319952	286626	73	-3.731497	8.88470109	393387	8.8689503	-3.732268	0.001090762	8.08E-06	7.83E-06	7.95E-06	0.004245079	163
UniRef90_P13889_oligopeptide_2	36	-4.727852	0.20296453	-3.901013	6.71180118	286626	55	-3.854457	7.47127721	393387	7.0915392	-3.877112	0.032931708	2.31E-05	8.42E-06	1.39E-05	0.00716096	163
UniRef90_P16827_oligopeptide_30	37	-4.727852	0.20296453	-3.889114	6.8982401	286626	52	-3.878817	7.063753	393387	6.98099655	-3.883935	0.007281347	1.79E-05	1.44E-05	1.61E-05	0.008048881	163
UniRef90_P04882_oligopeptide_5	106	-4.597749	0.27802055	-3.43201	14.6466886	286626	136	-3.461281	13.6920372	393387	14.1693629	-3.446399	0.020700927	1.38E-05	2.18E-05	1.73E-05	0.008571903	163
UniRef90_P27907_oligopeptide_10	37	-4.727852	0.20296453	-3.889114	6.8982401	286626	50	-3.89585	6.79207019	393387	6.84515515	-3.892469	0.004763207	1.79E-05	2.07E-05	1.93E-05	0.009382524	163
UniRef90_P05881_oligopeptide_3	43	-4.727852	0.20296453	-3.823847	8.01687363	286626	41	-3.982036	5.56949756	393387	6.79318559	-3.895779	0.112314286	4.21E-06	0.000119105	2.07E-05	0.009956744	163
UniRef90_Q81754_oligopeptide_22	46	-4.572222	0.19215984	-3.794558	5.99327339	286626	66	-3.775276	6.26535627	393387	6.12931483	-3.78481	0.013635048	2.59E-05	1.68E-05	2.09E-05	0.009956744	163
UniRef90_P52438_oligopeptide_32	29	-4.727852	0.20296453	-3.994918	5.40672873	286626	58	-3.831392	7.87880142	393387	6.64276508	-3.905503	0.116135259	0.000152425	5.01E-06	2.54E-05	0.011904034	163
UniRef90_P89471_oligopeptide_38	52	-4.602325	0.21107382	-3.741312	7.26127067	286626	64	-3.78864	6.51155683	393387	6.88641375	-3.764332	0.033478207	2.26E-05	5.79E-05	3.59E-05	0.016352826	163
UniRef90_Q2HRC9_oligopeptide_7	37	-4.727852	0.20296453	-3.889114	6.8982401	286626	42	-3.971571	5.70533896	393387	6.30178953	-3.928388	0.05837125	1.79E-05	9.72E-05	4.09E-05	0.018296983	163
UniRef90_P52519_oligopeptide_15	37	-4.727852	0.20296453	-3.889114	6.8982401	286626	41	-3.982036	5.56949756	393387	6.23386883	-3.933095	0.065799556	1.79E-05	0.000119105	4.51E-05	0.019791851	163
UniRef90_Q32ZD5_oligopeptide_118	36	-4.619934	0.18340882	-3.901013	5.2350518	286626	48	-3.913579	5.08575341	393387	5.16040261	-3.90725	0.008885513	4.43E-05	5.88E-05	5.10E-05	0.022011374	163
UniRef90_P27395_oligopeptide_81	33	-4.727852	0.20296453	-3.938802	6.15248441	286626	42	-3.971571	5.70533896	393387	5.92891169	-3.954877	0.023175352	5.06E-05	9.72E-05	6.99E-05	0.028920907	163
UniRef90_P03120_oligopeptide_12	35	-4.667646	0.20175076	-3.913248	5.68065779	286626	50	-3.89585	5.91284053	393387	5.79674916	-3.904462	0.012302535	9.23E-05	6.53E-05	7.75E-05	0.031541539	163
UniRef90_P03302_oligopeptide_49	30	-4.727852	0.20296453	-3.980194	5.59316765	286626	41	-3.982036	5.56949756	393387	5.5813326	-3.981114	0.001302364	0.000114942	0.000119105	0.000117004	0.044668501	163
UniRef90_Q6YMS4_oligopeptide_26	826	-4.727852	0.20296453	-2.59294	136.4307559	323534	2866	-2.135021	391.5900533	391108	264.0104046	-2.306231	0.333938594	3.54E-26	1.13E-37	4.07E-33	2.02E-28	165
UniRef90_P03540_oligopeptide_12	536	-4.697749	0.1988447	-2.780755	82.6026591	323534	1928	-2.30719	245.7873322	391108	164.1949957	-2.482389	0.346001584	2.69E-22	1.36E-33	3.95E-29	9.81E-25	165
UniRef90_Q6Q1S2_oligopeptide_26	432	-4.727852	0.20296453	-2.874436	71.35361567	323534	1530	-2.407605	209.0484234	391108	140.2010195	-2.581101	0.340802433	3.37E-20	1.45E-30	1.91E-26	3.15E-22	165
UniRef90_P09732_oligopeptide_60	175	-4.727852	0.20296453	-3.266882	28.90482116	323534	493	-2.89945	67.36004754	391108	48.13243435	-3.045414	0.265242387	3.05E-13	1.04E-19	5.69E-17	7.07E-13	165
UniRef90_P09299_oligopeptide_26	127	-4.727852	0.20296453	-3.406116	20.97664164	323534	538	-2.861514	73.50853058	391108	47.24258611	-3.053519	0.401485625	3.70E-11	1.87E-20	7.96E-17	7.90E-13	165
UniRef90_O89344_oligopeptide_71	89	-4.589831	0.16031557	-3.56053	10.69796369	323534	298	-3.11808	29.63129313	391108	20.16462841	-3.285241	0.322066272	6.79E-11	2.15E-20	2.02E-16	1.67E-12	165
UniRef90_Q6Q1R8_oligopeptide_8	189	-4.421707	0.16192437	-3.233458	15.42583718	323534	346	-3.053221	23.36072223	391108	19.3932797	-3.134056	0.128121655	1.08E-13	1.44E-17	9.16E-16	6.50E-12	165
UniRef90_A5HBG1_oligopeptide_14	89	-4.727852	0.20296453	-3.56053	14.70016619	323534	487	-2.904768	66.5402498	391108	40.620208	-3.11911	0.490707796	4.43E-09	1.33E-19	1.13E-15	7.01E-12	165
UniRef90_Q9DHU2_oligopeptide_6	244	-4.308674	0.1903038	-3.12253	15.35123832	323534	916	-2.630401	47.67297876	391108	31.51210854	-2.810196	0.360386928	2.29E-10	5.78E-19	1.72E-15	9.46E-12	165
UniRef90_P0C6X7_oligopeptide_77	105	-4.68014	0.2018878	-3.488731	15.53851234	323534	404	-2.985915	49.45665401	391108	32.49758318	-3.168289	0.368704476	1.80E-09	2.39E-17	3.48E-14	1.73E-10	165
UniRef90_Q5WPU5_oligopeptide_3	309	-4.369419	0.21962329	-3.019961	22.35926863	323534	917	-2.629927	54.8898037	391108	38.62453617	-2.782556	0.282235517	4.01E-10	1.18E-15	2.50E-13	1.10E-09	165
UniRef90_P06724_oligopeptide_9	56	-4.499522	0.10946086	-3.761732	5.4675173	323534	85	-3.662878	6.86505929	391108	6.16628829	-3.709498	0.070013021	7.91E-12	1.06E-14	2.65E-13	1.10E-09	165
UniRef90_Q6YMS4_oligopeptide_27	220	-4.464304	0.22675009	-3.167497	19.80643982	323534	791	-2.69412	58.90924399	391108	39.35784191	-2.869272	0.345855966	5.35E-09	2.93E-15	1.00E-12	3.82E-09	165
UniRef90_P03262_oligopeptide_1	167	-3.899612	0.11636185	-3.287203	4.09646199	323534	433	-2.955809	8.78625054	391108	6.44135627	-3.090635	0.238363699	7.09E-08	2.51E-16	1.80E-12	6.37E-09	165
UniRef90_P27395_oligopeptide_46	151	-4.667646	0.2406905	-3.330943	21.71216775	323534	518	-2.877967	61.6139747	391108	41.66307123	-3.047895	0.330138957	1.40E-08	5.20E-14	8.51E-12	2.81E-08	165
UniRef90_Q82081_oligopeptide_63	144	-4.727852	0.20296453	-3.351557	23.78453856	323534	154	-3.404776	21.0414753	391108	22.41300693	-3.377352	0.037648825	5.97E-12	3.54E-11	1.43E-11	4.43E-08	165
UniRef90_Q9WN78_oligopeptide_64	60	-4.60744	0.14765382	-3.731769	7.51054563	323534	111	-3.546974	11.49387436	391108	9.50221	-3.629616	0.131396094	1.51E-09	3.43E-13	1.77E-11	5.16E-08	165
UniRef90_P36290_oligopeptide_1	72	-4.589831	0.17390558	-3.652587	8.65453094	323534	196	-3.300041	19.48903509	391108	14.07178301	-3.441482	0.254108614	3.53E-08	6.01E-14	2.01E-11	5.54E-08	165
UniRef90_P36855_oligopeptide_4	353	-4.517815	0.28901091	-2.962145	35.94759498	323534	1370	-2.455576	115.4088011	391108	75.67819802	-2.638844	0.371632498	3.67E-08	4.82E-13	3.98E-11	1.04E-07	165
UniRef90_P18356_oligopeptide_2	72	-4.567646	0.2029727	-3.652587	8.22353858	323534	315	-3.093986	29.76185655	391108	18.99269756	-3.28906	0.4125605	3.27E-06	1.93E-13	1.49E-10	3.71E-07	165
UniRef90_P03303_oligopeptide_63	58	-4.727852	0.20296453	-3.746492	9.57988359	323534	193	-3.306739	26.3701606	391108	17.97502209	-3.473183	0.32000204	6.65E-07	1.26E-12	3.17E-10	7.49E-07	165
UniRef90_P52437_oligopeptide_10	54	-4.727852	0.20296453	-3.777526	8.91920196	323534	182	-3.332225	24.86719808	391108	16.89320002	-3.50014	0.324250483	1.42E-06	3.07E-12	7.29E-10	1.64E-06	165
UniRef90_Q5Y389_oligopeptide_8	70	-4.727852	0.20296453	-3.664822	11.56192846	323534	160	-3.388177	21.86127304	391108	16.71160075	-3.504834	0.198002616	8.14E-08	2.05E-11	8.42E-10	1.82E-06	165
UniRef90_Q8JUX6_oligopeptide_4	133	-4.389831	0.18800056	-3.386068	10.08701703	323534	264	-3.170693	16.562972	391108	13.32499451	-3.265164	0.153436173	4.67E-08	4.44E-11	1.10E-09	2.28E-06	165
UniRef90_P07210_oligopeptide_63	130	-4.567646	0.23478967	-3.395977	14.84805578	323534	373	-3.020588	35.24181747	391108	25.04493663	-3.168926	0.271212332	3.01E-07	2.21E-11	1.28E-09	2.54E-06	165
UniRef90_P20556_oligopeptide_1	47	-4.727852	0.20296453	-3.837822	7.76300911	323534	171	-3.359301	23.36423556	391108	15.56362233	-3.535741	0.349834347	5.80E-06	7.77E-12	2.13E-09	4.07E-06	165
UniRef90_P35424_oligopeptide_7	103	-4.727852	0.20296453	-3.497083	17.01255188	323534	91	-3.633255	12.43359904	391108	14.72307546	-3.559854	0.096581549	6.64E-10	3.46E-08	4.34E-09	7.98E-06	165
UniRef90_Q3KSQ2_oligopeptide_14	65	-4.42451	0.11209036	-3.697007	5.3395308	323534	48	-3.911055	3.26177654	391108	4.30065367	-3.790975	0.15247745	4.28E-11	2.32E-06	7.93E-09	1.41E-05	165
UniRef90_P28278_oligopeptide_2	75	-4.632428	0.23578993	-3.634859	9.94418285	323534	281	-3.14359	30.82033718	391108	20.38226001	-3.323175	0.359718264	1.16E-05	1.36E-10	1.41E-08	2.33E-05	165
UniRef90_B2C4J0_oligopeptide_12	44	-4.727852	0.20296453	-3.866467	7.26749789	323534	135	-3.461963	18.44544912	391108	12.85647351	-3.61873	0.293171628	1.10E-05	2.23E-10	2.32E-08	3.71E-05	165
UniRef90_P13896_oligopeptide_87	40	-4.667646	0.19149126	-3.90786	5.75156762	323534	136	-3.458758	16.17664201	391108	10.96410481	-3.627673	0.327165203	3.63E-05	1.37E-10	2.80E-08	4.35E-05	165
UniRef90_Q07874_oligopeptide_15	71	-4.469419	0.18566134	-3.658662	6.46781349	323534	182	-3.332225	13.71493503	391108	10.09137426	-3.465469	0.234685497	6.30E-06	4.53E-10	3.20E-08	4.81E-05	165
UniRef90_P04873_oligopeptide_5	65	-4.667646	0.17420651	-3.697007	9.34629737	323534	68	-3.759788	8.088321	391108	8.71730918	-3.727264	0.044421954	1.26E-08	9.37E-08	3.37E-08	4.92E-05	165
UniRef90_P16883_oligopeptide_3	58	-4.45181	0.1344152	-3.746492	5.07361995	323534	76	-3.711483	5.49954499	391108	5.28658247	-3.728635	0.024760002	7.72E-08	1.82E-08	3.72E-08	5.28E-05	165
UniRef90_Q69567_oligopeptide_7	49	-4.727852	0.20296453	-3.819724	8.09334993	323534	121	-3.509511	16.53258773	391108	12.31296883	-3.637489	0.222683143	3.83E-06	9.70E-10	3.89E-08	5.36E-05	165
UniRef90_Q0ZME7_oligopeptide_44	31	-4.577337	0.11065925	-4.018558	3.62058654	323534	42	-3.969047	4.05779177	391108	3.83918915	-3.993098	0.03502364	2.21E-07	1.93E-08	6.47E-08	8.68E-05	165
UniRef90_P29165_oligopeptide_20	43	-4.45181	0.1435884	-3.876451	3.7614775	323534	102	-3.583697	7.38096953	391108	5.57122352	-3.705859	0.209822369	3.07E-05	7.43E-10	1.02E-07	0.000133641	165
UniRef90_Q98277_oligopeptide_9	46	-4.727852	0.20296453	-3.847162	7.59783871	323534	100	-3.592297	13.66329565	391108	10.63056718	-3.701296	0.182092793	7.15E-06	1.10E-08	2.12E-07	0.0002631	165
UniRef90_P10545_oligopeptide_5	48	-4.697749	0.19477568	-3.828679	7.39725305	323534	93	-3.623814	11.85592421	391108	9.62658863	-3.714277	0.145847036	4.06E-06	1.76E-08	2.22E-07	0.000268448	165
UniRef90_P18875_oligopeptide_6	68	-4.667646	0.25888774	-3.677411	9.77766494	323534	232	-3.226809	27.5954481	391108	18.68655652	-3.396117	0.328316377	6.54E-05	1.31E-08	4.52E-07	0.000487555	165
UniRef90_P21699_oligopeptide_2	76	-4.532428	0.2020705	-3.629106	8.00426633	323534	132	-3.471723	11.50019217	391108	9.75222925	-3.543324	0.111737847	3.90E-06	7.64E-08	4.92E-07	0.00051944	165
UniRef90_P27400_oligopeptide_17	48	-4.727852	0.20296453	-3.828679	7.92817952	323534	83	-3.673219	11.34053539	391108	9.63435745	-3.744029	0.110361544	4.71E-06	1.02E-07	6.26E-07	0.000609061	165
UniRef90_P16713_oligopeptide_14	50	-4.727852	0.20296453	-3.81095	8.25852033	323534	80	-3.689207	10.93063652	391108	9.59457843	-3.745826	0.086295217	3.13E-06	1.55E-07	6.54E-07	0.000624578	165
UniRef90_O92532_oligopeptide_93	113	-4.667646	0.23476567	-3.456841	16.2481785	323534	87	-3.652777	10.34829304	391108	13.29823577	-3.543852	0.139411538	1.25E-07	7.70E-06	8.47E-07	0.000778446	165
UniRef90_P54634_oligopeptide_27	56	-4.589831	0.19151526	-3.761732	6.73130185	323534	97	-3.605525	9.6450837	391108	8.18819278	-3.676643	0.11089589	7.66E-06	1.38E-07	9.29E-07	0.000838546	165
UniRef90_Q2HRC9_oligopeptide_7	65	-4.727852	0.20296453	-3.697007	10.73607643	323534	54	-3.859903	7.37817965	391108	9.05712804	-3.770862	0.115684588	1.90E-07	9.50E-06	1.21E-06	0.001051978	165
UniRef90_O55777_oligopeptide_2	48	-4.697749	0.18872917	-3.828679	7.39725305	323534	61	-3.806967	7.77646642	391108	7.58685973	-3.817687	0.015353778	2.06E-06	1.18E-06	1.56E-06	0.001310103	165
UniRef90_P0C214_oligopeptide_3	41	-4.727852	0.20296453	-3.897136	6.77198667	323534	78	-3.700202	10.65737061	391108	8.71467864	-3.787601	0.14013033	2.13E-05	2.06E-07	1.81E-06	0.001469061	165
UniRef90_P0DKB2_oligopeptide_2	108	-4.650037	0.28729859	-3.476496	14.91217075	323534	235	-3.221229	26.84158779	391108	20.87687927	-3.330371	0.1823857	2.21E-05	3.29E-07	2.18E-06	0.001718004	165
UniRef90_P36849_oligopeptide_25	43	-4.727852	0.20296453	-3.876451	7.10232749	323534	68	-3.759788	9.29104104	391108	8.19668426	-3.814214	0.08267839	1.37E-05	9.23E-07	3.37E-06	0.002392388	165
UniRef90_P48753_oligopeptide_6	111	-4.416592	0.23439887	-3.464597	8.95353823	323534	201	-3.289101	13.41192137	391108	11.1827298	-3.368044	0.124717811	2.44E-05	7.54E-07	3.85E-06	0.002691339	165
UniRef90_P21404_oligopeptide_64	39	-4.697749	0.19477568	-3.918855	6.0102681	323534	64	-3.786117	8.15891558	391108	7.08459184	-3.847434	0.094131857	3.18E-05	1.43E-06	6.34E-06	0.004032993	165
UniRef90_O55778_oligopeptide_16	83	-4.577337	0.25105836	-3.590842	9.69382847	323534	154	-3.404776	14.87856981	391108	12.28619914	-3.48792	0.132309666	4.26E-05	1.50E-06	7.15E-06	0.004433779	165
UniRef90_O70902_oligopeptide_11	32	-4.547234	0.12937679	-4.00477	3.48709851	323534	41	-3.979513	3.69590945	391108	3.59150398	-3.991958	0.017861358	1.38E-05	5.72E-06	8.86E-06	0.005295688	165
UniRef90_P03120_oligopeptide_12	53	-4.667646	0.20175076	-3.785644	7.6208271	323534	57	-3.836422	6.77991614	391108	7.20037162	-3.810291	0.035920635	6.16E-06	1.89E-05	1.07E-05	0.006327129	165
UniRef90_P27552_oligopeptide_9	44	-4.727852	0.20296453	-3.866467	7.26749789	323534	53	-3.868021	7.24154669	391108	7.25452229	-3.867243	0.001098547	1.10E-05	1.14E-05	1.12E-05	0.006519823	165
UniRef90_P11227_oligopeptide_33	50	-4.667646	0.19774155	-3.81095	7.18945952	323534	55	-3.851934	6.54202434	391108	6.86574193	-3.830959	0.028988184	7.37E-06	1.85E-05	1.16E-05	0.006706757	165
UniRef90_P89433_oligopeptide_8	49	-4.727852	0.20296453	-3.819724	8.09334993	323534	46	-3.929539	6.285116	391108	7.18923296	-3.87117	0.077805121	3.83E-06	4.19E-05	1.22E-05	0.006942133	165
UniRef90_Q9QBZ0_oligopeptide_1	82	-4.499522	0.20042721	-3.596106	8.00600565	323534	71	-3.741038	5.73434233	391108	6.87017399	-3.662554	0.102835376	3.28E-06	7.71E-05	1.48E-05	0.00827494	165
UniRef90_Q80922_oligopeptide_14	42	-4.727852	0.20296453	-3.886671	6.93715708	323534	52	-3.876293	7.10491374	391108	7.02103541	-3.881451	0.007337977	1.70E-05	1.36E-05	1.52E-05	0.008391427	165
UniRef90_P27552_oligopeptide_11	37	-4.727852	0.20296453	-3.941718	6.11130505	323534	56	-3.844109	7.65144556	391108	6.8813753	-3.890177	0.069128773	5.37E-05	6.68E-06	1.84E-05	0.009798153	165
UniRef90_F5HB62_oligopeptide_6	46	-4.727852	0.20296453	-3.847162	7.59783871	323534	45	-3.939084	6.14848304	391108	6.87316087	-3.890696	0.065089329	7.15E-06	5.09E-05	1.86E-05	0.009802243	165
UniRef90_P52361_oligopeptide_3	38	-4.727852	0.20296453	-3.930136	6.27647545	323534	53	-3.868021	7.24154669	391108	6.75901107	-3.897969	0.043950313	4.24E-05	1.14E-05	2.17E-05	0.011092446	165
UniRef90_F5H991_oligopeptide_14	37	-4.697749	0.18872917	-3.941718	5.70204922	323534	46	-3.929539	5.86422058	391108	5.7831349	-3.935586	0.008612302	3.09E-05	2.35E-05	2.69E-05	0.013489859	165
UniRef90_P0C6U4_oligopeptide_74	69	-4.60744	0.24264552	-3.671071	8.63712747	323534	98	-3.601071	10.14774492	391108	9.39243619	-3.634662	0.049537707	5.69E-05	1.68E-05	3.05E-05	0.014831471	165
UniRef90_P16721_oligopeptide_6	38	-4.727852	0.20296453	-3.930136	6.27647545	323534	49	-3.902101	6.69501487	391108	6.48574516	-3.915892	0.019826822	4.24E-05	2.37E-05	3.16E-05	0.015228282	165
UniRef90_Q32ZD5_oligopeptide_118	45	-4.619934	0.18340882	-3.856707	5.79731171	323534	47	-3.920199	5.00881768	391108	5.4030647	-3.887294	0.044925142	1.58E-05	6.80E-05	3.24E-05	0.015464238	165
UniRef90_P35767_oligopeptide_3	40	-4.727852	0.20296453	-3.90786	6.60681627	323534	45	-3.939084	6.14848304	391108	6.37764965	-3.923192	0.022082444	2.67E-05	5.09E-05	3.68E-05	0.017215788	165
UniRef90_Q66431_oligopeptide_48	46	-4.68014	0.21079374	-3.847162	6.80734826	323534	54	-3.859903	6.61054286	391108	6.70894556	-3.853486	0.00900938	3.88E-05	4.99E-05	4.40E-05	0.019841578	165
UniRef90_P27907_oligopeptide_10	40	-4.727852	0.20296453	-3.90786	6.60681627	323534	43	-3.958828	5.87521713	391108	6.2410167	-3.932597	0.036055527	2.67E-05	7.56E-05	4.46E-05	0.01994451	165
UniRef90_O89940_oligopeptide_37	38	-4.697749	0.19477568	-3.930136	5.85615866	323534	42	-3.969047	5.35428835	391108	5.60522351	-3.949156	0.027521184	4.06E-05	9.16E-05	6.07E-05	0.025521889	165
UniRef90_Q69028_oligopeptide_12	80	-4.394407	0.10558692	-3.462409	8.55061812	232006	252	-3.205921	15.43423995	404876	11.99242904	-3.3155	0.1832752	5.38E-19	1.08E-29	8.22E-25	4.08E-20	167
UniRef90_P06724_oligopeptide_9	81	-4.499522	0.10946086	-3.457014	11.02828214	232006	108	-3.573898	8.42604526	404876	9.7271637	-3.511536	0.08283528	8.33E-22	1.38E-17	8.91E-20	2.21E-15	167
UniRef90_P08318_oligopeptide_34	140	-4.602325	0.17843035	-3.219371	24.15203664	232006	382	-3.025259	37.7629809	404876	30.95750877	-3.111559	0.1380986	4.57E-15	4.85E-19	3.27E-17	5.42E-13	167
UniRef90_Q1PDC4_oligopeptide_76	190	-4.727852	0.20296453	-3.086746	43.76294598	232006	313	-3.111778	41.31183338	404876	42.53738968	-3.099081	0.01770219	3.09E-16	8.44E-16	5.08E-16	6.30E-12	167
UniRef90_P06162_oligopeptide_19	150	-4.697749	0.19477568	-3.189408	32.2360045	232006	289	-3.146424	35.58975303	404876	33.91287876	-3.167385	0.03040341	4.82E-15	8.28E-16	1.97E-15	1.95E-11	167
UniRef90_Q0ZME7_oligopeptide_44	42	-4.577337	0.11065925	-3.74225	6.84049043	232006	82	-3.693508	7.65295191	404876	7.24672117	-3.717196	0.03447917	2.24E-14	6.92E-16	3.84E-15	3.17E-11	167
UniRef90_Q9QB93_oligopeptide_21	100	-4.727852	0.20296453	-3.365499	23.03312946	232006	386	-3.020735	50.94686162	404876	36.98999554	-3.159768	0.2483055	9.58E-12	2.03E-17	5.55E-15	3.94E-11	167
UniRef90_Q6Q1S2_oligopeptide_26	150	-4.727852	0.20296453	-3.189408	34.54969419	232006	283	-3.155536	37.35223274	404876	35.95096347	-3.172142	0.02395593	1.73E-14	4.71E-15	8.95E-15	5.55E-11	167
UniRef90_Q76638_oligopeptide_19	105	-4.727852	0.20296453	-3.34431	24.18478594	232006	215	-3.274884	28.37713795	404876	26.28096194	-3.308211	0.04913094	4.66E-12	4.07E-13	1.33E-12	7.34E-09	167
UniRef90_P52454_oligopeptide_1	188	-4.589831	0.24556279	-3.091341	31.51299444	232006	684	-2.772266	65.69996045	404876	48.60647745	-2.903137	0.2292338	5.23E-10	6.73E-14	3.24E-12	1.61E-08	167
UniRef90_P19893_oligopeptide_13	88	-4.667646	0.20372089	-3.421017	17.64532335	232006	228	-3.249387	26.19744751	404876	21.92138543	-3.326778	0.1219436	4.70E-10	1.68E-12	2.32E-11	1.05E-07	167
UniRef90_F5H991_oligopeptide_18	46	-4.727852	0.20296453	-3.702741	10.59523955	232006	176	-3.361809	23.22965711	404876	16.91244833	-3.499646	0.2454521	2.20E-07	8.46E-12	7.18E-10	2.97E-06	167
UniRef90_O39929_oligopeptide_45	183	-4.559728	0.24574312	-3.103048	28.62067943	232006	339	-3.077122	30.38125644	404876	29.50096794	-3.089892	0.01833434	1.54E-09	8.04E-10	1.11E-09	4.23E-06	167
UniRef90_Q82122_oligopeptide_66	68	-4.727852	0.20296453	-3.53299	15.66252803	232006	127	-3.503518	16.76230939	404876	16.21241871	-3.518004	0.02084284	1.97E-09	8.08E-10	1.25E-09	4.45E-06	167
UniRef90_Q4JQX9_oligopeptide_53	49	-4.667646	0.18096516	-3.675303	9.82523686	232006	114	-3.550417	13.09872374	404876	11.4619803	-3.608387	0.08853405	2.08E-08	3.33E-10	2.41E-09	7.97E-06	167
UniRef90_Q8QZ73_oligopeptide_84	94	-4.459728	0.18822462	-3.392371	11.6776809	232006	178	-3.356902	12.67143894	404876	12.17455992	-3.374275	0.02508583	7.11E-09	2.33E-09	4.04E-09	1.25E-05	167
UniRef90_P16721_oligopeptide_6	61	-4.727852	0.20296453	-3.580169	14.05020897	232006	115	-3.546624	15.17846913	404876	14.61433905	-3.563073	0.02372445	7.81E-09	2.94E-09	4.77E-09	1.39E-05	167
UniRef90_P0C214_oligopeptide_6	50	-4.432428	0.15135069	-3.666529	5.83309067	232006	124	-3.5139	8.28948578	404876	7.06128822	-3.583544	0.1083364	2.09E-07	6.44E-10	1.02E-08	2.81E-05	167
UniRef90_P11468_oligopeptide_17	62	-4.619934	0.17277017	-3.573108	11.13849562	232006	67	-3.781247	6.89742258	404876	9.0179591	-3.664826	0.14821	6.85E-10	6.04E-07	1.62E-08	4.23E-05	167
UniRef90_P0C760_oligopeptide_27	92	-4.667646	0.2619628	-3.401711	18.4473835	232006	325	-3.095439	37.34285281	404876	27.89511816	-3.222118	0.2197759	6.74E-07	9.77E-10	1.71E-08	4.25E-05	167
UniRef90_Q88435_oligopeptide_14	30	-4.481913	0.11973363	-3.888378	3.92224735	232006	65	-3.794409	4.86972306	404876	4.39598521	-3.838857	0.06654308	3.58E-07	4.68E-09	3.92E-08	9.27E-05	167
UniRef90_P36328_oligopeptide_22	46	-4.727852	0.20296453	-3.702741	10.59523955	232006	92	-3.643534	12.14277531	404876	11.36900743	-3.67213	0.04189007	2.20E-07	4.59E-08	9.88E-08	0.000220961	167
UniRef90_Q69567_oligopeptide_7	52	-4.727852	0.20296453	-3.649496	11.97722732	232006	81	-3.698837	10.69092174	404876	11.33407453	-3.673466	0.03490351	5.39E-08	1.99E-07	1.02E-07	0.000220961	167
UniRef90_Q9QJ16_oligopeptide_24	43	-4.727852	0.20296453	-3.732031	9.90424567	232006	93	-3.638839	12.274762	404876	11.08950383	-3.68294	0.06599086	4.64E-07	4.04E-08	1.31E-07	0.000271858	167
UniRef90_Q8JSZ3_oligopeptide_4	46	-4.727852	0.20296453	-3.702741	10.59523955	232006	87	-3.667803	11.48284187	404876	11.03904071	-3.684921	0.02471032	2.20E-07	8.81E-08	1.38E-07	0.000274907	167
UniRef90_P0C6U6_oligopeptide_128	61	-4.68014	0.23154168	-3.580169	12.58840143	232006	149	-3.434136	17.61993086	404876	15.10416614	-3.501043	0.1036222	1.01E-06	3.70E-08	1.77E-07	0.00033749	167
UniRef90_Q6UY70_oligopeptide_71	38	-4.727852	0.20296453	-3.785716	8.7525892	232006	95	-3.629598	12.53873537	404876	10.64566228	-3.700679	0.1108317	1.73E-06	3.13E-08	2.09E-07	0.000370653	167
UniRef90_F5HGU6_oligopeptide_2	76	-4.432428	0.20301676	-3.484686	8.86629577	232006	186	-3.337809	12.4342258	404876	10.65026079	-3.405068	0.1042245	1.52E-06	3.49E-08	2.09E-07	0.000370653	167
UniRef90_P35767_oligopeptide_3	42	-4.727852	0.20296453	-3.74225	9.67391437	232006	82	-3.693508	10.82290843	404876	10.2484114	-3.717196	0.03447917	5.99E-07	1.73E-07	3.19E-07	0.000545573	167
UniRef90_P27314_oligopeptide_50	79	-4.68014	0.23373737	-3.467872	16.30301449	232006	103	-3.594485	12.18022275	404876	14.24161862	-3.526581	0.0897645	1.07E-07	1.70E-06	4.00E-07	0.000634059	167
UniRef90_Q04966_oligopeptide_5	35	-4.727852	0.20296453	-3.821431	8.06159531	232006	91	-3.648281	12.01078862	404876	10.03619197	-3.726283	0.1230347	3.99E-06	5.22E-08	4.01E-07	0.000634059	167
UniRef90_P36849_oligopeptide_5	36	-4.727852	0.20296453	-3.809197	8.29192661	232006	89	-3.657932	11.74681524	404876	10.01937092	-3.727012	0.107361	3.00E-06	6.77E-08	4.09E-07	0.000634059	167
UniRef90_P27552_oligopeptide_9	33	-4.727852	0.20296453	-3.846985	7.60093272	232006	91	-3.648281	12.01078862	404876	9.80586067	-3.736366	0.1414059	7.12E-06	5.22E-08	5.17E-07	0.00074206	167
UniRef90_Q80IQ5_oligopeptide_3	25	-4.434201	0.10461945	-3.967559	2.92847508	232006	53	-3.883046	3.55757919	404876	3.24302714	-3.92325	0.0598302	4.09E-06	6.89E-08	5.20E-07	0.00074206	167
UniRef90_Q5WPU5_oligopeptide_9	49	-4.512016	0.15640452	-3.675303	6.86614118	232006	58	-3.843894	4.65716715	404876	5.76165417	-3.751469	0.1197649	4.41E-08	9.70E-06	5.79E-07	0.000798216	167
UniRef90_P09294_oligopeptide_26	44	-4.697749	0.19477568	-3.722047	9.45589465	232006	64	-3.801142	7.8814678	404876	8.66868123	-3.759796	0.05598676	2.73E-07	2.08E-06	7.34E-07	0.000984494	167
UniRef90_Q82054_oligopeptide_10	49	-4.68014	0.2018878	-3.675303	10.11199692	232006	71	-3.756064	8.39607637	404876	9.25403664	-3.713809	0.05716783	3.23E-07	2.36E-06	8.49E-07	0.001108419	167
UniRef90_P03440_oligopeptide_13	31	-4.727852	0.20296453	-3.874138	7.14027013	232006	86	-3.672824	11.35085518	404876	9.24556266	-3.761919	0.1432864	1.30E-05	1.01E-07	9.72E-07	0.001227914	167
UniRef90_P0C724_oligopeptide_5	28	-4.727852	0.20296453	-3.918341	6.44927625	232006	91	-3.648281	12.01078862	404876	9.23003243	-3.762649	0.1931843	3.33E-05	5.22E-08	9.90E-07	0.001227914	167
UniRef90_P03120_oligopeptide_12	43	-4.667646	0.20175076	-3.732031	8.62214665	232006	81	-3.698837	9.30698794	404876	8.96456729	-3.715117	0.02347581	1.76E-06	7.85E-07	1.17E-06	0.001418232	167
UniRef90_Q2HRC9_oligopeptide_7	36	-4.727852	0.20296453	-3.809197	8.29192661	232006	73	-3.743999	9.63502823	404876	8.96347742	-3.775376	0.04613402	3.00E-06	6.25E-07	1.35E-06	0.001592087	167
UniRef90_P36717_oligopeptide_1	36	-4.650037	0.20442593	-3.809197	6.93170784	232006	101	-3.603001	11.14387688	404876	9.03779236	-3.693975	0.1468073	1.95E-05	1.51E-07	1.46E-06	0.001681457	167
UniRef90_Q45UG0_oligopeptide_19	30	-4.727852	0.20296453	-3.888378	6.90993884	232006	81	-3.698837	10.69092174	404876	8.80043029	-3.783348	0.1348087	1.77E-05	1.99E-07	1.63E-06	0.001812253	167
UniRef90_P19715_oligopeptide_7	29	-4.697749	0.18872917	-3.903101	6.2322942	232006	72	-3.74999	8.86665127	404876	7.54947274	-3.819833	0.1086817	1.27E-05	2.56E-07	1.65E-06	0.001812253	167
UniRef90_P26313_oligopeptide_14	43	-4.667646	0.21187748	-3.732031	8.62214664	232006	93	-3.638839	10.68580096	404876	9.6539738	-3.68294	0.06599086	5.03E-06	6.00E-07	1.68E-06	0.001812253	167
UniRef90_P36849_oligopeptide_25	38	-4.727852	0.20296453	-3.785716	8.7525892	232006	66	-3.787778	8.71112142	404876	8.73185531	-3.786746	0.001458393	1.73E-06	1.81E-06	1.77E-06	0.001868221	167
UniRef90_O55777_oligopeptide_2	30	-4.697749	0.18872917	-3.888378	6.4472009	232006	69	-3.768473	8.49720747	404876	7.47220418	-3.8243	0.08498611	8.99E-06	4.24E-07	1.85E-06	0.001908252	167
UniRef90_O12161_oligopeptide_3	29	-4.727852	0.20296453	-3.903101	6.67960754	232006	77	-3.720831	10.16297499	404876	8.42129126	-3.802473	0.1295816	2.42E-05	3.50E-07	2.57E-06	0.002580391	167
UniRef90_Q01218_oligopeptide_11	37	-4.650037	0.18522938	-3.797297	7.12425692	232006	62	-3.81493	6.84079728	404876	6.9825271	-3.806024	0.01246895	2.08E-06	3.26E-06	2.60E-06	0.002580391	167
UniRef90_Q4TWH7_oligopeptide_3	106	-4.421707	0.23880072	-3.340193	12.06461633	232006	185	-3.34015	12.06581219	404876	12.06521426	-3.340172	3.04E-05	2.96E-06	2.96E-06	2.96E-06	0.002883202	167
UniRef90_P04622_oligopeptide_2	39	-4.727852	0.20296453	-3.774435	8.98292049	232006	57	-3.851447	7.52324122	404876	8.25308086	-3.811236	0.05450946	1.32E-06	7.87E-06	3.15E-06	0.003005353	167
UniRef90_P17887_oligopeptide_23	47	-4.45181	0.16834	-3.693401	5.73335168	232006	73	-3.743999	5.10282608	404876	5.41808888	-3.717964	0.03579321	3.32E-06	1.31E-05	6.52E-06	0.005995766	167
UniRef90_O57173_oligopeptide_6	57	-4.489831	0.21078736	-3.609624	7.58938666	232006	113	-3.554244	8.62159167	404876	8.10548917	-3.581052	0.03917999	1.48E-05	4.53E-06	8.11E-06	0.00732077	167
UniRef90_P06162_oligopeptide_21	123	-4.667646	0.30710902	-3.275594	24.66334968	232006	149	-3.434136	17.12026175	404876	20.89180572	-3.34767	0.1125667	2.91E-06	2.95E-05	8.61E-06	0.007634686	167
UniRef90_P03303_oligopeptide_63	37	-4.727852	0.20296453	-3.797297	8.5222579	232006	48	-3.926081	6.33536103	404876	7.42880947	-3.856933	0.09131162	2.27E-06	3.90E-05	8.89E-06	0.007743909	167
UniRef90_Q9QSP1_oligopeptide_17	31	-4.727852	0.20296453	-3.874138	7.14027013	232006	55	-3.866959	7.25926785	404876	7.19976899	-3.870534	0.005075782	1.30E-05	1.11E-05	1.20E-05	0.010269387	167
UniRef90_Q32ZD5_oligopeptide_118	31	-4.619934	0.18340882	-3.874138	5.56924781	232006	61	-3.821992	6.27974295	404876	5.92449538	-3.847283	0.0368889	2.39E-05	6.79E-06	1.26E-05	0.010611891	167
UniRef90_P0DJV2_oligopeptide_5	32	-4.727852	0.20296453	-3.860349	7.37060143	232006	49	-3.917126	6.46734772	404876	6.91897457	-3.88781	0.04016861	9.59E-06	3.24E-05	1.75E-05	0.013748068	167
UniRef90_P21739_oligopeptide_8	32	-4.727852	0.20296453	-3.860349	7.37060143	232006	49	-3.917126	6.46734772	404876	6.91897457	-3.88781	0.04016861	9.59E-06	3.24E-05	1.75E-05	0.013748068	167
UniRef90_Q69535_oligopeptide_29	28	-4.727852	0.20296453	-3.918341	6.44927625	232006	55	-3.866959	7.25926785	404876	6.85427205	-3.891891	0.03634832	3.33E-05	1.11E-05	1.90E-05	0.014769822	167
UniRef90_Q306W8_oligopeptide_47	25	-4.727852	0.20296453	-3.967559	5.75828237	232006	60	-3.829171	7.91920129	404876	6.83874183	-3.892876	0.09816281	8.99E-05	4.76E-06	1.95E-05	0.014851899	167
UniRef90_Q9QB84_oligopeptide_12	24	-4.697749	0.18872917	-3.985288	5.15776072	232006	54	-3.874928	6.64998845	404876	5.90387459	-3.926612	0.07819256	8.00E-05	6.51E-06	2.19E-05	0.016472756	167
UniRef90_Q3KSQ2_oligopeptide_14	26	-4.42451	0.11209036	-3.950526	2.97840531	232006	41	-3.994538	2.69135812	404876	2.83488171	-3.971975	0.03113138	1.18E-05	6.25E-05	2.70E-05	0.019451055	167
UniRef90_P68694_oligopeptide_4	33	-4.637543	0.20763194	-3.846985	6.1738758	232006	70	-3.762224	7.50445524	404876	6.83916552	-3.80254	0.06000635	7.02E-05	1.24E-05	2.89E-05	0.020453861	167
UniRef90_Q66478_oligopeptide_59	27	-4.727852	0.20296453	-3.934135	6.21894495	232006	52	-3.891319	6.86330778	404876	6.54112637	-3.9122	0.03028521	4.60E-05	1.88E-05	2.93E-05	0.020453861	167
UniRef90_P04298_oligopeptide_28	39	-4.68014	0.23154168	-3.774435	8.04832223	232006	68	-3.774813	8.04131073	404876	8.04481648	-3.774624	0.000267648	4.58E-05	4.61E-05	4.60E-05	0.030034744	167
UniRef90_P54634_oligopeptide_27	36	-4.589831	0.19151526	-3.809197	6.03440216	232006	53	-3.883046	5.09078554	404876	5.56259385	-3.844554	0.0522665	2.29E-05	0.000111912	4.98E-05	0.031698403	167
UniRef90_P21699_oligopeptide_2	39	-4.532428	0.2020705	-3.774435	5.72787136	232006	75	-3.732261	6.31200153	404876	6.01993645	-3.752836	0.02983019	8.80E-05	3.75E-05	5.72E-05	0.03487258	167
UniRef90_P24738_oligopeptide_3	28	-4.727852	0.20296453	-3.918341	6.44927625	232006	43	-3.973854	5.67542759	404876	6.06235192	-3.945211	0.0392732	3.33E-05	0.000101632	5.76E-05	0.03487258	167
UniRef90_B1NKT1_oligopeptide_7	26	-4.727852	0.20296453	-3.950526	5.98861366	232006	46	-3.944564	6.07138765	404876	6.03000066	-3.947535	0.00421556	6.41E-05	5.69E-05	6.04E-05	0.036101426	167
UniRef90_P16849_oligopeptide_14	26	-4.727852	0.20296453	-3.950526	5.98861366	232006	43	-3.973854	5.67542759	404876	5.83202062	-3.962033	0.01649667	6.41E-05	0.000101632	8.06E-05	0.043940905	167
UniRef90_P09256_oligopeptide_3	25	-4.727852	0.20296453	-3.967559	5.75828237	232006	43	-3.973854	5.67542759	404876	5.71685498	-3.970695	0.004450821	8.99E-05	0.000101632	9.56E-05	0.048984015	167
UniRef90_P03303_oligopeptide_63	63	-4.727852	0.20296453	-3.164749	36.5681403	92064	49	-3.007835	52.4828404	49892	44.5254904	-3.079243	0.111402151	6.73E-15	1.18E-17	2.28E-16	1.13E-11	17
UniRef90_P52363_oligopeptide_16	70	-4.727852	0.20296453	-3.118992	40.631267	92064	37	-3.129829	39.6298999	49892	40.1305835	-3.124377	0.007663341	1.12E-15	1.73E-15	1.39E-15	3.45E-11	17
UniRef90_P36743_oligopeptide_16	55	-4.512016	0.19788807	-3.223727	19.4217692	92064	35	-3.153963	22.8062075	49892	21.1139883	-3.187446	0.049370475	3.75E-11	3.38E-12	1.09E-11	1.39E-07	17
UniRef90_Q69028_oligopeptide_12	23	-4.394407	0.10558692	-3.602362	6.1950489	92064	8	-3.794941	3.976178	49892	5.0856134	-3.688063	0.136994654	3.16E-14	6.84E-09	1.12E-11	1.39E-07	17
UniRef90_O36634_oligopeptide_19	30	-4.697749	0.21064784	-3.486969	16.2472768	92064	32	-3.192881	31.9792468	49892	24.1132618	-3.315493	0.210802217	4.52E-09	4.53E-13	2.66E-11	2.64E-07	17
UniRef90_P29984_oligopeptide_4	28	-4.667646	0.21187748	-3.516932	14.1486289	92064	34	-3.166552	31.702548	49892	22.9255885	-3.307326	0.252491505	2.80E-08	6.97E-13	6.80E-11	4.34E-07	17
UniRef90_P36782_oligopeptide_13	34	-4.727852	0.20296453	-3.432611	19.7351868	92064	19	-3.419277	20.3504891	49892	20.042838	-3.425893	0.009428564	8.76E-11	5.69E-11	7.05E-11	4.34E-07	17
UniRef90_P0C6U5_oligopeptide_112	24	-4.667646	0.18096516	-3.583879	12.1273962	92064	18	-3.442758	16.7837019	49892	14.455549	-3.507612	0.100112897	1.06E-09	6.50E-12	7.26E-11	4.34E-07	17
UniRef90_P36290_oligopeptide_1	30	-4.589831	0.17390558	-3.486969	12.6725023	92064	17	-3.467582	13.2510097	49892	12.961756	-3.477167	0.013709245	1.14E-10	5.48E-11	7.87E-11	4.34E-07	17
UniRef90_Q1PDC4_oligopeptide_76	31	-4.727852	0.20296453	-3.472728	17.9938468	92064	19	-3.419277	20.3504891	49892	19.172168	-3.445181	0.037813311	3.13E-10	5.69E-11	1.31E-10	6.50E-07	17
UniRef90_P03204_oligopeptide_15	18	-4.727852	0.20296453	-3.708817	10.4480401	92064	25	-3.300091	26.7769594	49892	18.6124997	-3.458047	0.296371057	2.57E-07	1.00E-12	1.97E-10	8.89E-07	17
UniRef90_P07210_oligopeptide_8	36	-4.512016	0.17393309	-3.407787	12.7124286	92064	17	-3.467582	11.0772989	49892	11.8948637	-3.436656	0.042306204	1.09E-10	9.58E-10	3.15E-10	1.30E-06	17
UniRef90_P17240_oligopeptide_19	25	-4.489831	0.18019911	-3.56615	8.3884387	92064	25	-3.300091	15.4788988	49892	11.9336687	-3.413057	0.190259703	1.48E-07	2.02E-11	1.15E-09	4.23E-06	17
UniRef90_P09247_oligopeptide_6	27	-4.697749	0.20084334	-3.532726	14.6225491	92064	17	-3.467582	16.9889748	49892	15.805762	-3.498934	0.04609614	3.30E-09	4.53E-10	1.19E-09	4.23E-06	17
UniRef90_P28277_oligopeptide_16	26	-4.727852	0.20296453	-3.549116	15.0916135	92064	16	-3.493911	17.137254	49892	16.1144337	-3.520637	0.039055907	3.17E-09	6.02E-10	1.36E-09	4.49E-06	17
UniRef90_P03300_oligopeptide_64	17	-4.727852	0.20296453	-3.733641	9.8675934	92064	20	-3.397001	21.4215675	49892	15.6445805	-3.533488	0.24225995	4.83E-07	2.74E-11	2.00E-09	6.19E-06	17
UniRef90_P12441_oligopeptide_7	28	-4.727852	0.20296453	-3.516932	16.2525068	92064	13	-3.584088	13.9240189	49892	15.0882628	-3.549213	0.047521687	1.21E-09	8.74E-09	3.18E-09	9.28E-06	17
UniRef90_P07210_oligopeptide_3	16	-4.727852	0.20296453	-3.75997	9.2871467	92064	19	-3.419277	20.3504891	49892	14.8188179	-3.557039	0.245273862	9.27E-07	5.69E-11	4.00E-09	1.10E-05	17
UniRef90_P36717_oligopeptide_7	15	-4.697749	0.18872917	-3.787999	8.1236384	92064	16	-3.493911	15.9896234	49892	12.0566309	-3.616523	0.210802217	7.16E-07	8.93E-11	5.05E-09	1.32E-05	17
UniRef90_P36722_oligopeptide_3	14	-4.727852	0.20296453	-3.817962	8.1262534	92064	19	-3.419277	20.3504891	49892	14.2383713	-3.574392	0.2887678	3.68E-06	5.69E-11	6.62E-09	1.64E-05	17
UniRef90_P68438_oligopeptide_5	21	-4.727852	0.20296453	-3.641871	12.1893801	92064	15	-3.52194	16.0661756	49892	14.1277779	-3.577778	0.08500453	4.38E-08	1.41E-09	7.29E-09	1.65E-05	17
UniRef90_Q05794_oligopeptide_26	21	-4.727852	0.20296453	-3.641871	12.1893801	92064	15	-3.52194	16.0661756	49892	14.1277779	-3.577778	0.08500453	4.38E-08	1.41E-09	7.29E-09	1.65E-05	17
UniRef90_Q6TQR6_oligopeptide_17	23	-4.637543	0.16451592	-3.602362	10.8437916	92064	7	-3.852933	6.0899018	49892	8.4668467	-3.709821	0.178964831	1.56E-10	9.25E-07	8.55E-09	1.80E-05	17
UniRef90_P36855_oligopeptide_4	92	-4.517815	0.28901091	-3.000302	32.9240345	92064	79	-2.800404	52.1688471	49892	42.5464408	-2.888952	0.142265994	7.58E-08	1.40E-09	8.70E-09	1.80E-05	17
UniRef90_B2C4J0_oligopeptide_12	19	-4.727852	0.20296453	-3.685336	11.0284868	92064	15	-3.52194	16.0661756	49892	13.5473312	-3.595998	0.116042866	1.40E-07	1.41E-09	1.23E-08	2.43E-05	17
UniRef90_P13179_oligopeptide_40	20	-4.697749	0.18872917	-3.66306	10.8315179	92064	11	-3.656638	10.9928661	49892	10.912192	-3.659837	0.004540799	2.10E-08	1.73E-08	1.90E-08	3.54E-05	17
UniRef90_Q82081_oligopeptide_22	21	-4.727852	0.20296453	-3.641871	12.1893801	92064	13	-3.584088	13.9240189	49892	13.0566995	-3.612019	0.040881303	4.38E-08	8.74E-09	1.92E-08	3.54E-05	17
UniRef90_P27222_oligopeptide_9	23	-4.697749	0.2091122	-3.602362	12.4562456	92064	15	-3.52194	14.9902719	49892	13.7232587	-3.560292	0.056927922	8.10E-08	9.39E-09	2.67E-08	4.74E-05	17
UniRef90_P36328_oligopeptide_83	22	-4.697749	0.1988447	-3.621667	11.9146697	92064	12	-3.61885	11.9922175	49892	11.9534436	-3.620256	0.00199227	3.12E-08	2.88E-08	3.00E-08	5.05E-05	17
UniRef90_P03440_oligopeptide_13	23	-4.727852	0.20296453	-3.602362	13.3502734	92064	11	-3.656638	11.7818621	49892	12.5660678	-3.628653	0.03839779	1.47E-08	6.54E-08	3.05E-08	5.05E-05	17
UniRef90_P52549_oligopeptide_18	23	-4.727852	0.20296453	-3.602362	13.3502734	92064	10	-3.698031	10.7107838	49892	12.0305286	-3.647567	0.067750228	1.47E-08	1.95E-07	5.12E-08	8.19E-05	17
UniRef90_Q9YID8_oligopeptide_62	23	-4.68014	0.21963317	-3.602362	11.9612884	92064	18	-3.442758	17.2735482	49892	14.6174183	-3.515269	0.113326823	4.62E-07	8.81E-09	5.67E-08	8.80E-05	17
UniRef90_Q66474_oligopeptide_25	20	-4.697749	0.18872917	-3.66306	10.8315179	92064	9	-3.743788	8.9941631	49892	9.9128405	-3.701551	0.05714514	2.10E-08	2.16E-07	6.51E-08	9.80E-05	17
UniRef90_Q03053_oligopeptide_22	16	-4.667646	0.17874439	-3.75997	8.0849308	92064	10	-3.698031	9.3242788	49892	8.7046048	-3.727897	0.043825231	1.91E-07	2.90E-08	7.30E-08	0.000106577	17
UniRef90_Q9ENK9_oligopeptide_4	19	-4.727852	0.20296453	-3.685336	11.0284868	92064	10	-3.698031	10.7107838	49892	10.8696353	-3.691637	0.00897673	1.40E-07	1.95E-07	1.65E-07	0.000234038	17
UniRef90_P32530_oligopeptide_10	20	-4.542119	0.18784391	-3.66306	7.5693571	92064	15	-3.52194	10.4756067	49892	9.0224819	-3.586793	0.100112897	1.44E-06	2.80E-08	1.83E-07	0.000241791	17
UniRef90_B2C4J1_oligopeptide_11	40	-4.52451	0.23493104	-3.36203	14.5371707	92064	25	-3.300091	16.7655898	49892	15.6513802	-3.329957	0.043825231	3.75E-07	9.35E-08	1.84E-07	0.000241791	17
UniRef90_P0C724_oligopeptide_5	13	-4.727852	0.20296453	-3.850146	7.5458067	92064	13	-3.584088	13.9240189	49892	10.7349128	-3.697054	0.190259703	7.65E-06	8.74E-09	1.90E-07	0.000241791	17
UniRef90_Q86887_oligopeptide_53	13	-4.727852	0.20296453	-3.850146	7.5458067	92064	13	-3.584088	13.9240189	49892	10.7349128	-3.697054	0.190259703	7.65E-06	8.74E-09	1.90E-07	0.000241791	17
UniRef90_P23008_oligopeptide_63	29	-4.589831	0.22872228	-3.501692	12.2500877	92064	20	-3.397001	15.5894259	49892	13.9197568	-3.446199	0.074161323	9.80E-07	9.18E-08	2.87E-07	0.000355497	17
UniRef90_P17370_oligopeptide_2	14	-4.697749	0.1988447	-3.817962	7.5820625	92064	12	-3.61885	11.9922175	49892	9.78714	-3.707093	0.141699545	4.83E-06	2.88E-08	3.15E-07	0.000378387	17
UniRef90_Q4JQX9_oligopeptide_59	15	-4.727852	0.20296453	-3.787999	8.7067001	92064	11	-3.656638	11.7818621	49892	10.2442811	-3.717371	0.093148973	1.82E-06	6.54E-08	3.20E-07	0.000378387	17
UniRef90_P32990_oligopeptide_7	31	-4.346695	0.17411334	-3.472728	7.4811161	92064	16	-3.493911	7.1249793	49892	7.3030477	-3.48319	0.014979604	2.59E-07	4.84E-07	3.53E-07	0.000407126	17
UniRef90_P03431_oligopeptide_7	21	-4.619934	0.20692108	-3.641871	9.5074362	92064	14	-3.551903	11.6958311	49892	10.6016336	-3.594561	0.063701702	1.14E-06	1.22E-07	3.61E-07	0.000407126	17
UniRef90_Q9QJ16_oligopeptide_42	20	-4.727852	0.20296453	-3.66306	11.6089334	92064	8	-3.794941	8.568627	49892	10.0887802	-3.724014	0.093520307	7.76E-08	2.15E-06	3.79E-07	0.000418001	17
UniRef90_P0C742_oligopeptide_14	53	-4.45181	0.25973252	-3.239814	16.2928064	92064	38	-3.118247	21.5557208	49892	18.9242636	-3.174791	0.086169466	1.53E-06	1.42E-07	4.40E-07	0.000474878	17
UniRef90_P0C724_oligopeptide_7	22	-4.727852	0.20296453	-3.621667	12.7698268	92064	6	-3.91988	6.4264703	49892	9.5981485	-3.745665	0.213836956	2.52E-08	3.43E-05	6.52E-07	0.00068827	17
UniRef90_O36634_oligopeptide_20	12	-4.554613	0.15991319	-3.884909	4.6741661	92064	10	-3.698031	7.1875657	49892	5.9308659	-3.781495	0.13289334	1.41E-05	4.24E-08	6.67E-07	0.000689684	17
UniRef90_Q66810_oligopeptide_15	20	-4.727852	0.20296453	-3.66306	11.6089334	92064	7	-3.852933	7.4975486	49892	9.553241	-3.747701	0.135047602	7.76E-08	8.14E-06	6.86E-07	0.000694317	17
UniRef90_P03303_oligopeptide_21	10	-4.697749	0.19477568	-3.96409	5.4157589	92064	12	-3.61885	11.9922175	49892	8.7039882	-3.758031	0.24865982	8.27E-05	1.52E-08	7.01E-07	0.000696174	17
UniRef90_Q9PWX1_oligopeptide_17	46	-4.129963	0.18742341	-3.301332	6.7395501	92064	34	-3.166552	9.1920191	49892	7.9657846	-3.228734	0.095587996	4.91E-06	1.37E-07	7.60E-07	0.000739841	17
UniRef90_Q05112_oligopeptide_15	15	-4.697749	0.19477568	-3.787999	8.1236384	92064	9	-3.743788	8.9941631	49892	8.5589008	-3.765331	0.031271429	1.50E-06	4.85E-07	8.46E-07	0.000807331	17
UniRef90_Q80943_oligopeptide_12	21	-4.727852	0.20296453	-3.641871	12.1893801	92064	6	-3.91988	6.4264703	49892	9.3079252	-3.758999	0.199001603	4.38E-08	3.43E-05	9.05E-07	0.000847659	17
UniRef90_P03302_oligopeptide_53	19	-4.727852	0.20296453	-3.685336	11.0284868	92064	7	-3.852933	7.4975486	49892	9.2630177	-3.7611	0.119052235	1.40E-07	8.14E-06	9.53E-07	0.000875818	17
UniRef90_P06724_oligopeptide_9	10	-4.499522	0.10946086	-3.96409	3.4310909	92064	5	-3.999061	3.1656373	49892	3.2983641	-3.981223	0.024733288	5.00E-07	2.41E-06	1.10E-06	0.000988255	17
UniRef90_P03282_oligopeptide_4	18	-4.637543	0.18785274	-3.708817	8.4864456	92064	8	-3.794941	6.9598878	49892	7.7231667	-3.749748	0.060973125	3.83E-07	3.64E-06	1.14E-06	0.001014614	17
UniRef90_P28887_oligopeptide_5	16	-4.727852	0.20296453	-3.75997	9.2871467	92064	8	-3.794941	8.568627	49892	8.9278869	-3.777103	0.024733288	9.27E-07	2.15E-06	1.40E-06	0.001201829	17
UniRef90_O89291_oligopeptide_17	12	-4.727852	0.20296453	-3.884909	6.9653601	92064	10	-3.698031	10.7107838	49892	8.8380719	-3.781495	0.13289334	1.64E-05	1.95E-07	1.56E-06	0.001312799	17
UniRef90_Q9QB84_oligopeptide_12	15	-4.697749	0.18872917	-3.787999	8.1236384	92064	7	-3.852933	6.9954602	49892	7.5595493	-3.819253	0.045947484	7.16E-07	3.80E-06	1.62E-06	0.001317167	17
UniRef90_P04585_oligopeptide_17	15	-4.697749	0.19477568	-3.787999	8.1236384	92064	8	-3.794941	7.9948117	49892	8.059225	-3.791456	0.004909019	1.50E-06	1.78E-06	1.64E-06	0.001317167	17
UniRef90_Q04966_oligopeptide_13	10	-4.727852	0.20296453	-3.96409	5.8044667	92064	11	-3.656638	11.7818621	49892	8.7931644	-3.783707	0.220645518	8.39E-05	6.54E-08	1.65E-06	0.001317167	17
UniRef90_P52342_oligopeptide_24	27	-4.412016	0.20515823	-3.532726	7.5733803	92064	19	-3.419277	9.8341885	49892	8.7037844	-3.472308	0.08039031	9.10E-06	6.53E-07	2.32E-06	0.00177184	17
UniRef90_Q89882_oligopeptide_9	19	-4.697749	0.1988447	-3.685336	10.289942	92064	6	-3.91988	5.9961088	49892	8.1430254	-3.786963	0.167316509	1.78E-07	4.58E-05	2.32E-06	0.00177184	17
UniRef90_P12977_oligopeptide_15	18	-4.727852	0.20296453	-3.708817	10.4480401	92064	6	-3.91988	6.4264703	49892	8.4372552	-3.801651	0.150320016	2.57E-07	3.43E-05	2.52E-06	0.001892725	17
UniRef90_P13887_oligopeptide_78	20	-4.637543	0.21686756	-3.66306	9.429384	92064	11	-3.656638	9.5698457	49892	9.4996149	-3.659837	0.004540799	3.50E-06	3.05E-06	3.27E-06	0.002420252	17
UniRef90_P24441_oligopeptide_6	15	-4.442119	0.14471162	-3.787999	4.5094166	92064	8	-3.794941	4.4379051	49892	4.4736609	-3.791456	0.004909019	3.09E-06	3.87E-06	3.46E-06	0.002523643	17
UniRef90_Q9QSR3_oligopeptide_31	15	-4.727852	0.20296453	-3.787999	8.7067001	92064	7	-3.852933	7.4975486	49892	8.1021244	-3.819253	0.045947484	1.82E-06	8.14E-06	3.79E-06	0.002727031	17
UniRef90_P0C6U6_oligopeptide_128	21	-4.68014	0.23154168	-3.641871	10.9211763	92064	11	-3.656638	10.5560572	49892	10.7386168	-3.649192	0.010442706	3.66E-06	4.93E-06	4.24E-06	0.003008338	17
UniRef90_Q89187_oligopeptide_2	15	-4.364304	0.14339359	-3.787999	3.7696867	92064	10	-3.698031	4.6373826	49892	4.2035346	-3.740689	0.063701702	2.92E-05	1.69E-06	6.84E-06	0.004780414	17
UniRef90_P03420_oligopeptide_19	13	-4.697749	0.19477568	-3.850146	7.0404866	92064	7	-3.852933	6.9954602	49892	7.0179734	-3.851537	0.001970275	6.75E-06	7.21E-06	6.98E-06	0.004810101	17
UniRef90_A0A024B7W1_oligopeptide_25	15	-4.727852	0.20296453	-3.787999	8.7067001	92064	6	-3.91988	6.4264703	49892	7.5665852	-3.848952	0.093520307	1.82E-06	3.43E-05	7.44E-06	0.00506149	17
UniRef90_P03302_oligopeptide_2	21	-4.60744	0.2129582	-3.641871	9.2378227	92064	9	-3.743788	7.3055306	49892	8.2716766	-3.689847	0.072190164	2.89E-06	2.50E-05	8.21E-06	0.005458168	17
UniRef90_P04584_oligopeptide_20	11	-4.727852	0.20296453	-3.922697	6.3849134	92064	8	-3.794941	8.568627	49892	7.4767702	-3.854138	0.090579516	3.64E-05	2.15E-06	8.36E-06	0.005458168	17
UniRef90_P23056_oligopeptide_13	11	-4.727852	0.20296453	-3.922697	6.3849134	92064	8	-3.794941	8.568627	49892	7.4767702	-3.854138	0.090579516	3.64E-05	2.15E-06	8.36E-06	0.005458168	17
UniRef90_Q9DSQ0_oligopeptide_11	14	-4.727852	0.20296453	-3.817962	8.1262534	92064	6	-3.91988	6.4264703	49892	7.2763618	-3.865938	0.072190164	3.68E-06	3.43E-05	1.09E-05	0.006993831	17
UniRef90_P52522_oligopeptide_9	10	-4.727852	0.20296453	-3.96409	5.8044667	92064	8	-3.794941	8.568627	49892	7.1865469	-3.871332	0.120164954	8.39E-05	2.15E-06	1.22E-05	0.007672252	17
UniRef90_P03317_oligopeptide_83	15	-4.697749	0.2091122	-3.787999	8.1236384	92064	7	-3.852933	6.9954602	49892	7.5595493	-3.819253	0.045947484	6.79E-06	2.67E-05	1.33E-05	0.008240155	17
UniRef90_P29837_oligopeptide_76	11	-4.727852	0.20296453	-3.922697	6.3849134	92064	7	-3.852933	7.4975486	49892	6.941231	-3.886416	0.049370475	3.64E-05	8.14E-06	1.69E-05	0.010377382	17
UniRef90_P36793_oligopeptide_6	32	-4.442119	0.23052726	-3.45894	9.6200849	92064	15	-3.52194	8.3210688	49892	8.9705768	-3.489298	0.044576814	1.00E-05	3.28E-05	1.79E-05	0.010764622	17
UniRef90_P04936_oligopeptide_38	12	-4.727852	0.20296453	-3.884909	6.9653601	92064	6	-3.91988	6.4264703	49892	6.6959152	-3.902042	0.024733288	1.64E-05	3.43E-05	2.36E-05	0.013482234	17
UniRef90_P36730_oligopeptide_4	12	-4.727852	0.20296453	-3.884909	6.9653601	92064	6	-3.91988	6.4264703	49892	6.6959152	-3.902042	0.024733288	1.64E-05	3.43E-05	2.36E-05	0.013482234	17
UniRef90_Q2HR71_oligopeptide_13	21	-4.610243	0.25069702	-3.641871	9.2976356	92064	14	-3.551903	11.4377391	49892	10.3676874	-3.594561	0.063701702	5.61E-05	1.21E-05	2.55E-05	0.014354648	17
UniRef90_P36801_oligopeptide_1	9	-4.667646	0.17420651	-4.009847	4.5477736	92064	6	-3.91988	5.5945673	49892	5.0711704	-3.962538	0.063701702	7.97E-05	8.84E-06	2.59E-05	0.014431319	17
UniRef90_P03452_oligopeptide_15	12	-4.697749	0.1988447	-3.884909	6.4989107	92064	6	-3.91988	5.9961088	49892	6.2475097	-3.902042	0.024733288	2.18E-05	4.58E-05	3.15E-05	0.017152934	17
UniRef90_P03452_oligopeptide_7	22	-4.597749	0.2303837	-3.621667	9.4641585	92064	9	-3.743788	7.1443177	49892	8.3042381	-3.678449	0.086564478	1.13E-05	0.000104993	3.30E-05	0.017799332	17
UniRef90_Q8JUX6_oligopeptide_4	21	-4.389831	0.18800056	-3.641871	5.5970669	92064	11	-3.656638	5.4099445	49892	5.5035057	-3.649192	0.010442706	3.47E-05	4.81E-05	4.08E-05	0.021781717	17
UniRef90_P09711_oligopeptide_3	11	-4.697749	0.21064784	-3.922697	5.9573348	92064	7	-3.852933	6.9954602	49892	6.4763975	-3.886416	0.049370475	0.000116904	3.03E-05	5.87E-05	0.02941318	17
UniRef90_P03120_oligopeptide_12	12	-4.667646	0.20175076	-3.884909	6.0636981	92064	6	-3.91988	5.5945673	49892	5.8291327	-3.902042	0.024733288	5.23E-05	0.000105119	7.39E-05	0.034268328	17
UniRef90_Q0ZME7_oligopeptide_44	80	-4.577337	0.11065925	-3.534989	11.02423888	274207	116	-3.50708	11.75594412	372853	11.3900915	-3.52081	0.019737117	2.27E-21	1.99E-22	6.64E-22	3.29E-17	171
UniRef90_P21699_oligopeptide_2	484	-4.532428	0.2020705	-2.753233	60.14432981	274207	860	-2.637039	78.59387016	372853	69.36909998	-2.691262	0.082344051	6.55E-19	3.30E-21	4.06E-20	7.12E-16	171
UniRef90_P06935_oligopeptide_60	713	-4.60744	0.22351403	-2.584989	105.3055252	274207	1027	-2.559967	111.5508716	372853	108.4281984	-2.572298	0.017694926	7.25E-20	2.59E-20	4.31E-20	7.12E-16	171
UniRef90_P19893_oligopeptide_13	242	-4.667646	0.20372089	-3.054263	41.0566012	274207	532	-2.845626	66.37738762	372853	53.71699441	-2.937534	0.148569025	1.19E-15	1.88E-19	1.01E-17	1.25E-13	171
UniRef90_Q8QZ73_oligopeptide_84	327	-4.459728	0.18822462	-2.923531	34.37139682	274207	454	-2.914482	35.09507521	372853	34.73323602	-2.918983	0.006398693	1.65E-16	1.11E-16	1.35E-16	1.34E-12	171
UniRef90_P0C6X4_oligopeptide_160	170	-4.727852	0.20296453	-3.20763	33.13008493	274207	217	-3.235078	31.10099312	372853	32.11553903	-3.221137	0.019411295	3.44E-14	9.56E-14	5.70E-14	4.72E-10	171
UniRef90_P06724_oligopeptide_9	55	-4.499522	0.10946086	-3.697716	6.33586942	274207	77	-3.685047	6.52341713	372853	6.42964327	-3.691335	0.008958525	1.19E-13	5.00E-14	7.72E-14	5.47E-10	171
UniRef90_Q9QB84_oligopeptide_12	116	-4.697749	0.18872917	-3.373621	21.09252716	274207	179	-3.318685	23.9367153	372853	22.51462123	-3.345285	0.038864967	1.14E-12	1.36E-13	3.86E-13	2.39E-09	171
UniRef90_P23456_oligopeptide_73	84	-4.637543	0.17451463	-3.513799	13.29670135	274207	156	-3.378413	18.16059704	372853	15.72864919	-3.440852	0.096020468	6.00E-11	2.70E-13	3.51E-12	1.94E-08	171
UniRef90_P23056_oligopeptide_13	119	-4.727852	0.20296453	-3.362532	23.19105945	274207	144	-3.413175	20.63844705	372853	21.91475325	-3.387116	0.035825611	8.67E-12	4.67E-11	1.98E-11	9.81E-08	171
UniRef90_P31037_oligopeptide_2	70	-4.572222	0.16844574	-3.59298	9.5332601	274207	157	-3.375638	15.72475727	372853	12.62900869	-3.470853	0.154858133	3.06E-09	6.07E-13	3.11E-11	1.40E-07	171
UniRef90_Q89187_oligopeptide_2	100	-4.364304	0.14339359	-3.438079	8.43772375	274207	140	-3.42541	8.68748832	372853	8.56260603	-3.431698	0.008958525	5.26E-11	2.92E-11	3.92E-11	1.62E-07	171
UniRef90_P52454_oligopeptide_1	259	-4.589831	0.24556279	-3.024779	36.73265052	274207	378	-2.994046	39.42622519	372853	38.07943785	-3.009141	0.021734863	9.25E-11	4.06E-11	6.09E-11	2.33E-07	171
UniRef90_P12978_oligopeptide_17	84	-4.667646	0.19610488	-3.513799	14.25105164	274207	164	-3.356694	20.46220218	372853	17.35662691	-3.428181	0.111538828	2.00E-09	1.15E-11	1.30E-10	4.62E-07	171
UniRef90_Q91B85_oligopeptide_54	88	-4.727852	0.20296453	-3.493596	17.14969102	274207	146	-3.407185	20.92509215	372853	19.03739158	-3.448245	0.061177157	5.97E-10	3.84E-11	1.44E-10	4.78E-07	171
UniRef90_P36778_oligopeptide_12	81	-4.619934	0.18449453	-3.529594	12.31233849	274207	143	-3.416202	15.98572954	372853	14.14903401	-3.469207	0.080349857	1.71E-09	3.41E-11	2.23E-10	6.67E-07	171
UniRef90_Q8JL69_oligopeptide_2	40	-4.469419	0.10692364	-3.836019	4.29932742	274207	63	-3.772197	4.97991551	372853	4.63962146	-3.802937	0.045158973	1.57E-09	3.50E-11	2.28E-10	6.67E-07	171
UniRef90_P12441_oligopeptide_12	96	-4.697749	0.19477568	-3.455807	17.45588455	274207	113	-3.518459	15.11088731	372853	16.28338593	-3.486004	0.044330332	9.07E-11	7.04E-10	2.47E-10	6.80E-07	171
UniRef90_P0C724_oligopeptide_7	76	-4.727852	0.20296453	-3.557265	14.81109679	274207	131	-3.454266	18.77525391	372853	16.79317535	-3.502719	0.072958314	4.02E-09	1.75E-10	7.89E-10	2.06E-06	171
UniRef90_P0DOD3_oligopeptide_3	77	-4.727852	0.20296453	-3.551588	15.00597964	274207	110	-3.530145	15.76548038	372853	15.38573001	-3.540734	0.015163543	3.41E-09	1.81E-09	2.47E-09	6.14E-06	171
UniRef90_P03193_oligopeptide_30	71	-4.697749	0.20084334	-3.58682	12.91008128	274207	114	-3.514633	15.24461198	372853	14.07734663	-3.549228	0.051088149	1.59E-08	1.92E-09	5.37E-09	1.27E-05	171
UniRef90_P09256_oligopeptide_4	84	-4.727852	0.20296453	-3.513799	16.37015961	274207	79	-3.673911	11.32248137	372853	13.84632049	-3.586518	0.113690284	1.10E-09	1.04E-07	9.37E-09	2.09E-05	171
UniRef90_Q6UY70_oligopeptide_71	77	-4.727852	0.20296453	-3.551588	15.00597964	274207	88	-3.627055	12.61238431	372853	13.80918198	-3.587684	0.053413544	3.41E-09	2.92E-08	9.68E-09	2.09E-05	171
UniRef90_P27552_oligopeptide_9	68	-4.727852	0.20296453	-3.60557	13.25203397	274207	99	-3.575902	14.18893235	372853	13.72048316	-3.590483	0.02098092	1.61E-08	6.91E-09	1.05E-08	2.11E-05	171
UniRef90_P0DJV2_oligopeptide_5	73	-4.727852	0.20296453	-3.574756	14.22644823	274207	92	-3.60775	13.1856745	372853	13.70606137	-3.590939	0.023334584	6.68E-09	1.71E-08	1.06E-08	2.11E-05	171
UniRef90_P30929_oligopeptide_79	74	-4.727852	0.20296453	-3.568847	14.42133109	274207	90	-3.617295	12.89902941	372853	13.66018025	-3.592396	0.034271439	5.64E-09	2.23E-08	1.11E-08	2.11E-05	171
UniRef90_Q80910_oligopeptide_7	37	-4.697749	0.18872917	-3.869877	6.72778884	274207	113	-3.518459	15.11088731	372853	10.91933807	-3.659553	0.253265844	5.76E-06	2.07E-10	1.89E-08	3.47E-05	171
UniRef90_P27401_oligopeptide_37	58	-4.727852	0.20296453	-3.674651	11.30320545	274207	90	-3.617295	12.89902941	372853	12.10111743	-3.645027	0.040578467	1.06E-07	2.23E-08	4.78E-08	8.47E-05	171
UniRef90_P0C724_oligopeptide_5	47	-4.727852	0.20296453	-3.765981	9.15949407	274207	103	-3.5587	14.76222254	372853	11.9608583	-3.65009	0.147589682	1.07E-06	4.20E-09	5.48E-08	9.38E-05	171
UniRef90_P06434_oligopeptide_8	58	-4.697749	0.20084334	-3.674651	10.54626358	274207	89	-3.622148	11.90149532	372853	11.22387945	-3.647606	0.037142094	1.75E-07	4.27E-08	8.54E-08	0.000141227	171
UniRef90_P26313_oligopeptide_14	79	-4.667646	0.21187748	-3.540451	13.40277477	274207	96	-3.589266	11.97787446	372853	12.69032461	-3.564173	0.034531002	5.19E-08	1.79E-07	9.54E-08	0.000152743	171
UniRef90_P50792_oligopeptide_9	45	-4.727852	0.20296453	-3.784866	8.76972836	274207	84	-3.647258	12.03909411	372853	10.40441124	-3.710635	0.097605591	1.69E-06	5.07E-08	2.70E-07	0.000418165	171
UniRef90_Q1PDC4_oligopeptide_76	39	-4.727852	0.20296453	-3.847014	7.60043125	274207	87	-3.632018	12.46906176	372853	10.0347465	-3.726346	0.15316155	7.13E-06	3.35E-08	4.02E-07	0.000601855	171
UniRef90_Q8JPX5_oligopeptide_57	52	-4.727852	0.20296453	-3.722075	10.13390833	274207	69	-3.732689	9.88925588	372853	10.0115821	-3.727349	0.007504917	3.61E-07	4.72E-07	4.12E-07	0.000601855	171
UniRef90_P16849_oligopeptide_14	49	-4.727852	0.20296453	-3.747882	9.54925977	274207	68	-3.739029	9.74593333	372853	9.64759655	-3.743433	0.006260613	6.89E-07	5.53E-07	6.17E-07	0.00087445	171
UniRef90_P14240_oligopeptide_25	47	-4.727852	0.20296453	-3.765981	9.15949407	274207	69	-3.732689	9.88925588	372853	9.52437497	-3.749016	0.02354541	1.07E-06	4.72E-07	7.08E-07	0.000976274	171
UniRef90_P11818_oligopeptide_1	88	-4.637543	0.23891905	-3.493596	13.92987762	274207	122	-3.485178	14.20251821	372853	14.06619791	-3.489366	0.005952533	8.42E-07	7.06E-07	7.71E-07	0.001034175	171
UniRef90_P19893_oligopeptide_14	39	-4.727852	0.20296453	-3.847014	7.60043125	274207	77	-3.685047	11.03583627	372853	9.31813376	-3.758523	0.115019011	7.13E-06	1.39E-07	8.95E-07	0.001168565	171
UniRef90_Q6Q1S2_oligopeptide_26	56	-4.727852	0.20296453	-3.689891	10.91343974	274207	53	-3.847262	7.59609509	372853	9.25476742	-3.761487	0.111729041	1.58E-07	7.17E-06	9.62E-07	0.001224187	171
UniRef90_P35767_oligopeptide_3	56	-4.727852	0.20296453	-3.689891	10.91343974	274207	51	-3.863967	7.30945	372853	9.11144487	-3.768265	0.123699335	1.58E-07	1.04E-05	1.13E-06	0.001407652	171
UniRef90_P04498_oligopeptide_10	227	-4.334201	0.27446648	-3.082053	17.87097034	274207	366	-3.008057	21.19064899	372853	19.53080967	-3.043481	0.052370492	2.53E-06	6.77E-07	1.28E-06	0.001554299	171
UniRef90_O12161_oligopeptide_3	41	-4.727852	0.20296453	-3.825295	7.99019695	274207	68	-3.739029	9.74593333	372853	8.86806514	-3.780023	0.061074158	4.36E-06	5.53E-07	1.51E-06	0.001780244	171
UniRef90_P16713_oligopeptide_14	49	-4.727852	0.20296453	-3.747882	9.54925977	274207	49	-3.881342	7.0228049	372853	8.28603234	-3.809506	0.094645752	6.89E-07	1.52E-05	3.02E-06	0.003411609	171
UniRef90_P03215_oligopeptide_13	37	-4.727852	0.20296453	-3.869877	7.21066554	274207	64	-3.765358	9.17264313	372853	8.19165434	-3.814481	0.074039203	1.18E-05	1.06E-06	3.40E-06	0.003744598	171
UniRef90_P36290_oligopeptide_32	46	-4.650037	0.2196017	-3.775321	7.49404437	274207	97	-3.584766	11.6217374	372853	9.55789088	-3.669675	0.135538088	3.40E-05	6.14E-07	4.02E-06	0.004334046	171
UniRef90_Q5K2K3_oligopeptide_19	35	-4.697749	0.18872917	-3.89401	6.36412457	274207	55	-3.831175	7.35485666	372853	6.85949062	-3.861457	0.044460443	1.03E-05	2.20E-06	4.69E-06	0.004948266	171
UniRef90_O55777_oligopeptide_2	45	-4.697749	0.18872917	-3.784866	8.18244588	274207	41	-3.958754	5.48271133	372853	6.8325786	-3.863165	0.123563594	6.59E-07	4.51E-05	4.89E-06	0.005052687	171
UniRef90_P06794_oligopeptide_2	44	-4.494407	0.17487214	-3.794626	5.00934426	274207	81	-3.663053	6.78194272	372853	5.89564349	-3.723876	0.093300779	3.14E-05	9.97E-07	5.26E-06	0.005321725	171
UniRef90_Q45UG0_oligopeptide_19	45	-4.727852	0.20296453	-3.784866	8.76972836	274207	48	-3.890296	6.87948235	372853	7.82460536	-3.83439	0.074687039	1.69E-06	1.84E-05	5.36E-06	0.005321725	171
UniRef90_P09256_oligopeptide_5	36	-4.727852	0.20296453	-3.881776	7.01578269	274207	60	-3.793386	8.59935294	372853	7.80756781	-3.835336	0.062581491	1.53E-05	2.07E-06	5.48E-06	0.005330646	171
UniRef90_P36849_oligopeptide_25	40	-4.727852	0.20296453	-3.836019	7.7953141	274207	53	-3.847262	7.59609509	372853	7.6957046	-3.841604	0.007950328	5.56E-06	7.17E-06	6.31E-06	0.006024493	171
UniRef90_P16289_oligopeptide_70	33	-4.727852	0.20296453	-3.919565	6.43113413	274207	60	-3.793386	8.59935294	372853	7.51524353	-3.851909	0.089454869	3.41E-05	2.07E-06	7.95E-06	0.007309675	171
UniRef90_P09256_oligopeptide_3	44	-4.727852	0.20296453	-3.794626	8.57484551	274207	43	-3.938069	6.1628696	372853	7.36885756	-3.860452	0.101771843	2.13E-06	4.99E-05	9.61E-06	0.008676051	171
UniRef90_Q32ZD4_oligopeptide_110	98	-4.517131	0.27306464	-3.446852	11.75651777	274207	196	-3.279282	17.29217396	372853	14.52434587	-3.355035	0.119033784	4.44E-05	2.91E-06	1.04E-05	0.009232308	171
UniRef90_Q69567_oligopeptide_7	41	-4.727852	0.20296453	-3.825295	7.99019695	274207	43	-3.938069	6.1628696	372853	7.07653328	-3.878032	0.079910539	4.36E-06	4.99E-05	1.41E-05	0.011866744	171
UniRef90_Q66478_oligopeptide_23	38	-4.727852	0.20296453	-3.858295	7.4055484	274207	47	-3.89944	6.7361598	372853	7.0708541	-3.87838	0.029101951	9.17E-06	2.24E-05	1.42E-05	0.011866744	171
UniRef90_Q2HRC9_oligopeptide_7	35	-4.727852	0.20296453	-3.89401	6.82089984	274207	51	-3.863967	7.30945	372853	7.06517492	-3.878729	0.021246804	1.99E-05	1.04E-05	1.43E-05	0.011866744	171
UniRef90_P09732_oligopeptide_101	37	-4.727852	0.20296453	-3.869877	7.21066554	274207	48	-3.890296	6.87948235	372853	7.04507395	-3.879967	0.014439829	1.18E-05	1.84E-05	1.47E-05	0.011989565	171
UniRef90_P03120_oligopeptide_12	40	-4.667646	0.20175076	-3.836019	6.78621508	274207	53	-3.847262	6.61278486	372853	6.69949997	-3.841604	0.007950328	1.88E-05	2.39E-05	2.12E-05	0.016161062	171
UniRef90_P16629_oligopeptide_12	56	-4.619934	0.234993	-3.689891	8.51223352	274207	87	-3.632018	9.72558313	372853	9.11890833	-3.659991	0.040944437	3.78E-05	1.31E-05	2.20E-05	0.016519284	171
UniRef90_P0C6X2_oligopeptide_245	39	-4.727852	0.20296453	-3.847014	7.60043125	274207	41	-3.958754	5.87622451	372853	6.73832788	-3.8993	0.079174398	7.13E-06	7.55E-05	2.23E-05	0.016519284	171
UniRef90_P52540_oligopeptide_27	53	-4.650037	0.2461127	-3.713803	8.6344439	274207	94	-3.59841	11.26230414	372853	9.94837402	-3.652285	0.081773852	7.12E-05	9.65E-06	2.52E-05	0.018103978	171
UniRef90_P50768_oligopeptide_12	68	-4.650037	0.26041676	-3.60557	11.07815444	274207	93	-3.603055	11.14249241	372853	11.11032343	-3.60431	0.001778327	3.03E-05	2.90E-05	2.96E-05	0.020436946	171
UniRef90_Q82054_oligopeptide_10	40	-4.68014	0.2018878	-3.836019	6.98427803	274207	45	-3.918325	5.7784976	372853	6.38138781	-3.875225	0.058264635	1.45E-05	8.05E-05	3.35E-05	0.02275172	171
UniRef90_Q306W8_oligopeptide_76	35	-4.667646	0.19774155	-3.89401	5.93793819	274207	50	-3.872568	6.23847628	372853	6.08820724	-3.883157	0.015163543	4.57E-05	2.90E-05	3.64E-05	0.024056822	171
UniRef90_Q9QU30_oligopeptide_19	35	-4.727852	0.20296453	-3.89401	6.82089984	274207	41	-3.958754	5.87622451	372853	6.34856217	-3.925177	0.045812146	1.99E-05	7.55E-05	3.83E-05	0.024983214	171
UniRef90_Q32ZD5_oligopeptide_118	38	-4.619934	0.18340882	-3.858295	5.77615881	274207	43	-3.938069	4.8068977	372853	5.29152825	-3.896353	0.05646819	1.64E-05	0.000100509	3.99E-05	0.025368473	171
UniRef90_Q9QBZ2_oligopeptide_12	44	-4.60744	0.21205426	-3.794626	6.49851768	274207	66	-3.751994	7.16879992	372853	6.8336588	-3.772787	0.030154555	6.33E-05	2.74E-05	4.14E-05	0.025931661	171
UniRef90_P68713_oligopeptide_1	30	-4.727852	0.20296453	-3.960957	5.84648558	274207	46	-3.90878	6.59283725	372853	6.21966141	-3.934085	0.036911663	7.89E-05	2.72E-05	4.60E-05	0.027204284	171
UniRef90_Q306W8_oligopeptide_74	38	-4.697749	0.21064784	-3.858295	6.90962097	274207	48	-3.890296	6.418784	372853	6.66420249	-3.874001	0.022632289	3.37E-05	6.32E-05	4.60E-05	0.027204284	171
UniRef90_P03540_oligopeptide_12	34	-4.697749	0.1988447	-3.9066	6.18229245	274207	43	-3.938069	5.75016066	372853	5.96622656	-3.922049	0.022255993	3.46E-05	6.66E-05	4.79E-05	0.027962875	171
UniRef90_P16721_oligopeptide_6	34	-4.727852	0.20296453	-3.9066	6.62601699	274207	40	-3.969478	5.73290196	372853	6.17945947	-3.936902	0.044490546	2.60E-05	9.33E-05	4.87E-05	0.028103597	171
UniRef90_P0C6U7_oligopeptide_143	29	-4.667646	0.17420651	-3.975681	4.92000592	274207	36	-4.015235	4.49170292	372853	4.70585442	-3.995008	0.027976571	3.56E-05	9.02E-05	5.64E-05	0.031823313	171
UniRef90_P21739_oligopeptide_8	30	-4.727852	0.20296453	-3.960957	5.84648558	274207	40	-3.969478	5.73290196	372853	5.78969377	-3.965197	0.006024882	7.89E-05	9.33E-05	8.58E-05	0.044632744	171
UniRef90_P36844_oligopeptide_6	768	-4.589831	0.19029129	-2.559129	107.3253868	278285	562	-2.553131	108.8177756	200848	108.0715812	-2.55612	0.004240815	6.92E-27	4.92E-27	5.83E-27	2.89E-22	173
UniRef90_Q9J3N5_oligopeptide_15	463	-4.667646	0.18096516	-2.778909	77.399358	278285	349	-2.760042	80.83586327	200848	79.11761063	-2.769373	0.013341574	8.40E-26	2.79E-26	4.82E-26	1.20E-21	173
UniRef90_P08318_oligopeptide_34	421	-4.602325	0.17843035	-2.820208	60.55043085	278285	294	-2.83452	58.58747195	200848	59.5689514	-2.827305	0.010120795	8.62E-24	1.93E-23	1.29E-23	2.13E-19	173
UniRef90_Q1PDC4_oligopeptide_76	345	-4.727852	0.20296453	-2.906671	66.24932572	278285	298	-2.828651	79.28680504	200848	72.76806538	-2.865911	0.055223547	1.44E-19	4.09E-21	2.28E-20	2.83E-16	173
UniRef90_Q69028_oligopeptide_12	82	-4.394407	0.10558692	-3.530676	7.30686015	278285	64	-3.496688	7.90167573	200848	7.60426794	-3.513349	0.024038031	1.42E-16	9.30E-18	3.58E-17	3.48E-13	173
UniRef90_P03383_oligopeptide_16	277	-4.727852	0.20296453	-3.00201	53.19148761	278285	168	-3.077558	44.6986015	200848	48.94504455	-3.038143	0.053471012	9.22E-18	2.13E-16	4.21E-17	3.48E-13	173
UniRef90_O89344_oligopeptide_43	449	-4.184909	0.16765406	-2.792243	24.69822736	278285	236	-2.929956	17.98679283	200848	21.34251009	-2.855664	0.097680085	4.92E-17	3.57E-14	1.11E-15	7.86E-12	173
UniRef90_O90370_oligopeptide_69	145	-4.727852	0.20296453	-3.283122	27.84391951	278285	100	-3.302868	26.60631041	200848	27.22511496	-3.292882	0.013963231	5.47E-13	1.10E-12	7.74E-13	4.80E-09	173
UniRef90_P09256_oligopeptide_4	152	-4.727852	0.20296453	-3.262646	29.18810872	278285	92	-3.33908	24.47780558	200848	26.83295715	-3.299184	0.054098782	2.62E-13	3.89E-12	9.68E-13	5.34E-09	173
UniRef90_P0DJV2_oligopeptide_5	153	-4.727852	0.20296453	-3.259798	29.38013575	278285	89	-3.353478	23.67961627	200848	26.52987601	-3.304117	0.066337028	2.36E-13	6.37E-12	1.15E-12	5.72E-09	173
UniRef90_P52439_oligopeptide_3	148	-4.727852	0.20296453	-3.274228	28.4200006	278285	90	-3.348625	23.94567937	200848	26.18283999	-3.309835	0.052654669	3.98E-13	5.40E-12	1.41E-12	6.10E-09	173
UniRef90_Q5Y389_oligopeptide_8	125	-4.727852	0.20296453	-3.34758	24.00337888	278285	106	-3.277562	28.20268904	200848	26.10303396	-3.311161	0.049550413	5.21E-12	4.48E-13	1.48E-12	6.10E-09	173
UniRef90_P06724_oligopeptide_9	36	-4.499522	0.10946086	-3.888187	4.08634254	278285	47	-3.63077	7.39183753	200848	5.73909003	-3.740679	0.183953146	1.17E-08	1.04E-15	2.07E-12	7.89E-09	173
UniRef90_Q0ZME8_oligopeptide_10	234	-4.619934	0.22621235	-3.075274	35.04774862	278285	127	-3.199064	26.35544024	200848	30.70159443	-3.132773	0.08775311	4.29E-12	1.68E-10	2.45E-11	8.67E-08	173
UniRef90_Q6WB95_oligopeptide_2	111	-4.727852	0.20296453	-3.399167	21.31500045	278285	76	-3.422054	20.22079592	200848	20.76789818	-3.41046	0.016185028	2.95E-11	6.23E-11	4.27E-11	1.41E-07	173
UniRef90_B2C4J0_oligopeptide_12	101	-4.727852	0.20296453	-3.440168	19.39473014	278285	81	-3.394382	21.55111144	200848	20.47292079	-3.416672	0.032386775	1.12E-10	2.52E-11	5.23E-11	1.62E-07	173
UniRef90_P28278_oligopeptide_2	190	-4.632428	0.23578993	-3.165736	29.28812492	278285	164	-3.088024	35.02709351	200848	32.15760921	-3.125144	0.05500587	2.48E-10	2.88E-11	8.16E-11	2.38E-07	173
UniRef90_P14240_oligopeptide_25	95	-4.727852	0.20296453	-3.466766	18.24256795	278285	78	-3.410773	20.75292212	200848	19.49774504	-3.437868	0.039613764	2.59E-10	4.31E-11	1.04E-10	2.86E-07	173
UniRef90_P08668_oligopeptide_11	106	-4.727852	0.20296453	-3.419184	20.35486529	278285	64	-3.496688	17.02803867	200848	18.69145198	-3.456209	0.054857695	5.68E-11	6.56E-10	1.86E-10	4.86E-07	173
UniRef90_P09256_oligopeptide_3	91	-4.727852	0.20296453	-3.485448	17.47445983	278285	74	-3.433636	19.68866971	200848	18.58156477	-3.45877	0.036653323	4.64E-10	9.06E-11	2.02E-10	5.00E-07	173
UniRef90_P08318_oligopeptide_35	96	-4.727852	0.20296453	-3.462219	18.43459498	278285	65	-3.489954	17.29410177	200848	17.86434838	-3.475865	0.019614523	2.25E-10	5.33E-10	3.45E-10	8.15E-07	173
UniRef90_Q8JPX5_oligopeptide_57	93	-4.727852	0.20296453	-3.476007	17.85851389	278285	64	-3.496688	17.02803867	200848	17.44327628	-3.486224	0.014624491	3.46E-10	6.56E-10	4.75E-10	1.07E-06	173
UniRef90_P20470_oligopeptide_14	62	-4.589831	0.16031557	-3.652098	8.66428904	278285	49	-3.612671	9.48767083	200848	9.07597993	-3.631938	0.027886045	2.47E-09	5.46E-10	1.15E-09	2.48E-06	173
UniRef90_P04305_oligopeptide_18	76	-4.697749	0.1988447	-3.563676	13.6167342	278285	67	-3.476793	16.63245882	200848	15.12459651	-3.518065	0.061512445	5.88E-09	4.12E-10	1.49E-09	2.99E-06	173
UniRef90_P03440_oligopeptide_13	82	-4.727852	0.20296453	-3.530676	15.74621655	278285	61	-3.517538	16.22984935	200848	15.98803295	-3.524057	0.009290425	1.83E-09	1.24E-09	1.50E-09	2.99E-06	173
UniRef90_O89940_oligopeptide_8	89	-4.727852	0.20296453	-3.4951	17.09040577	278285	55	-3.562505	14.63347073	200848	15.86193825	-3.527496	0.047698348	6.25E-10	4.69E-09	1.67E-09	3.18E-06	173
UniRef90_P52448_oligopeptide_13	66	-4.727852	0.20296453	-3.624946	12.67378405	278285	70	-3.457769	18.62441729	200848	15.64910067	-3.533363	0.118751039	2.76E-08	1.95E-10	1.99E-09	3.65E-06	173
UniRef90_P03452_oligopeptide_7	151	-4.597749	0.2303837	-3.265513	21.48999499	278285	117	-3.234682	23.07105821	200848	22.2805266	-3.249824	0.021804383	3.68E-09	1.64E-09	2.45E-09	4.20E-06	173
UniRef90_P0C724_oligopeptide_5	80	-4.727852	0.20296453	-3.5414	15.36216249	278285	58	-3.53944	15.43166004	200848	15.39691126	-3.540419	0.001386137	2.52E-09	2.38E-09	2.45E-09	4.20E-06	173
UniRef90_Q9WGZ0_oligopeptide_21	76	-4.650037	0.18950348	-3.563676	12.20002892	278285	59	-3.532015	13.12265061	200848	12.66133976	-3.547557	0.022391216	4.94E-09	1.82E-09	2.98E-09	4.87E-06	173
UniRef90_P09258_oligopeptide_5	69	-4.727852	0.20296453	-3.605641	13.24986514	278285	64	-3.496688	17.02803867	200848	15.1389519	-3.547756	0.077192113	1.61E-08	6.56E-10	3.04E-09	4.87E-06	173
UniRef90_Q9DHU2_oligopeptide_6	189	-4.308674	0.1903038	-3.168028	13.82437548	278285	114	-3.245963	11.5534278	200848	12.68890164	-3.205249	0.055163412	1.02E-09	1.17E-08	3.35E-09	5.20E-06	173
UniRef90_Q80HX1_oligopeptide_11	70	-4.619934	0.17967289	-3.599392	10.48436924	278285	48	-3.621626	9.96111127	200848	10.22274026	-3.610367	0.015723465	6.73E-09	1.38E-08	9.61E-09	1.44E-05	173
UniRef90_P19715_oligopeptide_7	79	-4.697749	0.18872917	-3.546863	14.15423685	278285	31	-3.811506	7.69561527	200848	10.92492606	-3.659331	0.189225578	5.37E-10	1.33E-06	1.88E-08	2.74E-05	173
UniRef90_Q82007_oligopeptide_11	90	-4.499522	0.16712436	-3.490247	10.21585636	278285	40	-3.700808	6.29092556	200848	8.25339096	-3.58289	0.149957432	7.75E-10	8.80E-07	2.07E-08	2.94E-05	173
UniRef90_P08318_oligopeptide_29	172	-4.610243	0.25570991	-3.208961	25.19310454	278285	116	-3.23841	23.54146672	200848	24.36728563	-3.223436	0.020825992	2.13E-08	4.05E-08	2.92E-08	4.03E-05	173
UniRef90_P89474_oligopeptide_2	90	-4.697749	0.2091122	-3.490247	16.12507996	278285	43	-3.669399	10.67456311	200848	13.39982153	-3.57065	0.127341928	3.86E-09	4.38E-07	3.52E-08	4.62E-05	173
UniRef90_P03215_oligopeptide_13	60	-4.727852	0.20296453	-3.666339	11.52162186	278285	50	-3.603898	13.30315521	200848	12.41238854	-3.633997	0.044180947	8.47E-08	1.53E-08	3.53E-08	4.62E-05	173
UniRef90_Q9ENL0_oligopeptide_17	69	-4.727852	0.20296453	-3.605641	13.24986514	278285	43	-3.669399	11.44071348	200848	12.34528931	-3.636351	0.045114262	1.61E-08	9.19E-08	3.77E-08	4.80E-05	173
UniRef90_Q9QJ16_oligopeptide_24	67	-4.727852	0.20296453	-3.618415	12.86581108	278285	44	-3.659415	11.70677658	200848	12.28629383	-3.638431	0.028999332	2.30E-08	7.04E-08	3.99E-08	4.95E-05	173
UniRef90_Q6WNW5_oligopeptide_26	76	-4.697749	0.20084334	-3.563676	13.61673419	278285	41	-3.690084	10.1780718	200848	11.89740299	-3.622297	0.089618236	8.18E-09	2.62E-07	4.29E-08	5.19E-05	173
UniRef90_A4U6W1_oligopeptide_1	69	-4.727852	0.20296453	-3.605641	13.24986514	278285	41	-3.690084	10.90858727	200848	12.07922621	-3.645813	0.059780462	1.61E-08	1.58E-07	4.88E-08	5.77E-05	173
UniRef90_P59594_oligopeptide_1	60	-4.727852	0.20296453	-3.666339	11.52162186	278285	47	-3.63077	12.50496589	200848	12.01329388	-3.64819	0.025156275	8.47E-08	3.24E-08	5.20E-08	6.01E-05	173
UniRef90_P04578_oligopeptide_25	61	-4.727852	0.20296453	-3.65916	11.7136489	278285	45	-3.649655	11.97283969	200848	11.84324429	-3.654381	0.006721126	6.99E-08	5.41E-08	6.15E-08	6.83E-05	173
UniRef90_Q79666_oligopeptide_33	54	-4.727852	0.20296453	-3.712096	10.36945968	278285	50	-3.603898	13.30315521	200848	11.83630744	-3.654636	0.076655408	2.80E-07	1.53E-08	6.19E-08	6.83E-05	173
UniRef90_Q6TQR6_oligopeptide_66	67	-4.727852	0.20296453	-3.618415	12.86581108	278285	40	-3.700808	10.64252417	200848	11.75416762	-3.65766	0.058325609	2.30E-08	2.09E-07	6.72E-08	7.25E-05	173
UniRef90_P0C6X7_oligopeptide_77	59	-4.68014	0.2018878	-3.673638	10.15084693	278285	52	-3.586864	12.39583816	200848	11.27334254	-3.628087	0.06143446	3.09E-07	3.06E-08	9.39E-08	9.91E-05	173
UniRef90_P89471_oligopeptide_38	86	-4.602325	0.21107382	-3.509991	12.3689695	278285	63	-3.503527	12.55445612	200848	12.46171281	-3.506747	0.004571042	1.14E-07	9.66E-08	1.05E-07	0.000108428	173
UniRef90_Q997F0_oligopeptide_23	75	-4.60744	0.19332384	-3.569429	10.91469566	278285	45	-3.649655	9.07371569	200848	9.99420568	-3.607692	0.056788968	3.95E-08	3.63E-07	1.16E-07	0.000117689	173
UniRef90_Q5XX08_oligopeptide_19	68	-4.559728	0.19531917	-3.611981	8.86639663	278285	64	-3.496688	11.56220067	200848	10.21429865	-3.550519	0.081703012	6.10E-07	2.63E-08	1.19E-07	0.000118077	173
UniRef90_P0C6X7_oligopeptide_228	48	-4.512016	0.13842605	-3.763249	5.60747543	278285	29	-3.84047	4.69403611	200848	5.15075577	-3.800145	0.054657239	3.17E-08	6.13E-07	1.35E-07	0.000131836	173
UniRef90_P04584_oligopeptide_20	59	-4.727852	0.20296453	-3.673638	11.32959483	278285	37	-3.734666	9.84433485	200848	10.58696484	-3.703081	0.043179891	1.03E-07	4.96E-07	2.22E-07	0.000211926	173
UniRef90_P18875_oligopeptide_6	127	-4.667646	0.25888774	-3.340686	21.23049345	278285	82	-3.389054	18.99295355	200848	20.1117235	-3.364197	0.034214286	1.48E-07	3.93E-07	2.39E-07	0.000223962	173
UniRef90_P52347_oligopeptide_15	64	-4.697749	0.20084334	-3.63831	11.46672352	278285	36	-3.746565	8.93684354	200848	10.20178353	-3.689073	0.076695701	6.64E-08	1.09E-06	2.55E-07	0.000234742	173
UniRef90_Q77Z83_oligopeptide_24	71	-4.589831	0.19675364	-3.593231	9.92200901	278285	48	-3.621626	9.29404545	200848	9.60802723	-3.607197	0.020080854	2.04E-07	4.31E-07	2.95E-07	0.00026651	173
UniRef90_P35424_oligopeptide_7	67	-4.727852	0.20296453	-3.618415	12.86581108	278285	29	-3.84047	7.71583002	200848	10.29082055	-3.715402	0.158266715	2.30E-08	6.15E-06	3.05E-07	0.000269906	173
UniRef90_P37800_oligopeptide_62	70	-4.619934	0.17967289	-3.599392	10.48436924	278285	25	-3.904928	5.18807879	200848	7.83622402	-3.725827	0.219232382	6.73E-09	3.45E-05	3.24E-07	0.00028215	173
UniRef90_P0DOD3_oligopeptide_3	57	-4.727852	0.20296453	-3.688615	10.94554077	278285	34	-3.771389	9.04614554	200848	9.99584316	-3.728033	0.058596015	1.53E-07	1.22E-06	4.19E-07	0.000357873	173
UniRef90_Q8JUX6_oligopeptide_50	62	-4.697749	0.21064784	-3.652098	11.10838843	278285	43	-3.669399	10.67456312	200848	10.89147577	-3.660662	0.012234224	3.45E-07	5.25E-07	4.25E-07	0.000357873	173
UniRef90_P09256_oligopeptide_5	58	-4.727852	0.20296453	-3.681062	11.1375678	278285	32	-3.797718	8.51401933	200848	9.82579357	-3.735485	0.082672727	1.25E-07	2.29E-06	5.06E-07	0.000418395	173
UniRef90_P0C6X5_oligopeptide_194	47	-4.727852	0.20296453	-3.772392	9.02527046	278285	39	-3.711803	10.37646106	200848	9.70086576	-3.741042	0.042868926	1.25E-06	2.78E-07	5.81E-07	0.00047277	173
UniRef90_Q9J3N5_oligopeptide_16	185	-4.517131	0.27735533	-3.177318	21.86820302	278285	138	-3.162988	22.6017851	200848	22.23499406	-3.170094	0.010132933	6.80E-07	5.24E-07	5.97E-07	0.000477675	173
UniRef90_P36716_oligopeptide_6	57	-4.572222	0.1755045	-3.688615	7.64904116	278285	35	-3.758799	6.50762431	200848	7.07833274	-3.722291	0.049668353	2.39E-07	1.79E-06	6.40E-07	0.000504297	173
UniRef90_P23074_oligopeptide_36	55	-4.381373	0.14263806	-3.704127	4.75604856	278285	41	-3.690084	4.91235488	200848	4.83420172	-3.697049	0.009930546	1.03E-06	6.28E-07	8.03E-07	0.000622537	173
UniRef90_P52340_oligopeptide_35	48	-4.727852	0.20296453	-3.763249	9.21729749	278285	35	-3.758799	9.31220865	200848	9.26475307	-3.761018	0.003145994	1.00E-06	9.01E-07	9.51E-07	0.000726147	173
UniRef90_Q6YMS4_oligopeptide_26	47	-4.727852	0.20296453	-3.772392	9.02527046	278285	35	-3.758799	9.31220865	200848	9.16873955	-3.765543	0.009611624	1.25E-06	9.01E-07	1.06E-06	0.000798539	173
UniRef90_A4ZCW8_oligopeptide_22	87	-4.529625	0.20766315	-3.504971	10.5841143	278285	51	-3.595297	8.59662002	200848	9.59036716	-3.54779	0.063956659	4.02E-07	3.41E-06	1.13E-06	0.00083972	173
UniRef90_B1NKT1_oligopeptide_19	104	-4.364304	0.19515831	-3.427456	8.64663759	278285	70	-3.457769	8.0636978	200848	8.3551677	-3.442349	0.021437799	7.92E-07	1.70E-06	1.16E-06	0.000843317	173
UniRef90_P04577_oligopeptide_3	44	-4.727852	0.20296453	-3.801037	8.44918937	278285	36	-3.746565	9.57827175	200848	9.01373056	-3.772948	0.038536505	2.48E-06	6.66E-07	1.27E-06	0.000913971	173
UniRef90_O36634_oligopeptide_19	48	-4.697749	0.21064784	-3.763249	8.60004265	278285	44	-3.659415	10.92280878	200848	9.76142571	-3.708236	0.073551948	4.58E-06	4.13E-07	1.32E-06	0.000933743	173
UniRef90_O56774_oligopeptide_6	233	-4.519934	0.30234924	-3.077134	27.72044443	278285	143	-3.147531	23.5723343	200848	25.64638936	-3.110908	0.049819386	9.12E-07	2.82E-06	1.58E-06	0.00110378	173
UniRef90_Q8JUX6_oligopeptide_51	42	-4.727852	0.20296453	-3.821241	8.06513531	278285	35	-3.758799	9.31220865	200848	8.68867198	-3.788899	0.044180947	3.97E-06	9.01E-07	1.86E-06	0.001283656	173
UniRef90_Q9JH49_oligopeptide_3	72	-4.542119	0.20212865	-3.587157	9.0149135	278285	46	-3.64011	7.98011565	200848	8.49751457	-3.612827	0.037460355	1.15E-06	4.05E-06	2.14E-06	0.001453324	173
UniRef90_Q6J8G2_oligopeptide_53	78	-4.667646	0.23476567	-3.552395	13.0392007	278285	46	-3.64011	10.6545837	200848	11.8468922	-3.594042	0.062102253	1.01E-06	6.02E-06	2.40E-06	0.001611596	173
UniRef90_P0C6U3_oligopeptide_76	49	-4.727852	0.20296453	-3.754294	9.40932452	278285	28	-3.855709	7.44976692	200848	8.42954572	-3.802048	0.071833321	8.07E-07	8.66E-06	2.54E-06	0.001681192	173
UniRef90_Q9WN78_oligopeptide_1	31	-4.667646	0.17420651	-3.953128	5.18224643	278285	31	-3.811506	7.18026293	200848	6.18125468	-3.87657	0.100471399	2.05E-05	4.45E-07	2.80E-06	0.001827872	173
UniRef90_Q69567_oligopeptide_7	39	-4.727852	0.20296453	-3.853425	7.48905421	278285	33	-3.784354	8.78008244	200848	8.13456832	-3.817518	0.048879521	8.23E-06	1.67E-06	3.64E-06	0.00234775	173
UniRef90_P27552_oligopeptide_9	41	-4.727852	0.20296453	-3.831706	7.87310827	278285	31	-3.811506	8.24795623	200848	8.06053225	-3.821488	0.01428461	5.04E-06	3.17E-06	3.99E-06	0.002539859	173
UniRef90_P03114_oligopeptide_19	52	-4.727852	0.20296453	-3.728486	9.98540562	278285	22	-3.960445	5.85338829	200848	7.91939695	-3.82916	0.165441429	4.24E-07	7.81E-05	4.76E-06	0.002989951	173
UniRef90_P27314_oligopeptide_50	81	-4.68014	0.23373737	-3.536005	13.93590768	278285	31	-3.811506	7.38982616	200848	10.66286692	-3.652266	0.197164872	4.92E-07	0.000101088	5.47E-06	0.003395773	173
UniRef90_P36849_oligopeptide_25	46	-4.727852	0.20296453	-3.781732	8.83324343	278285	25	-3.904928	6.6515776	200848	7.74241052	-3.838976	0.087329724	1.57E-06	2.51E-05	5.95E-06	0.003620124	173
UniRef90_P03516_oligopeptide_3	88	-4.512016	0.21654183	-3.500007	10.28037163	278285	46	-3.64011	7.44571246	200848	8.86304204	-3.564433	0.099386368	1.48E-06	2.83E-05	6.04E-06	0.003620124	173
UniRef90_P35767_oligopeptide_3	32	-4.727852	0.20296453	-3.93934	6.14486499	278285	35	-3.758799	9.31220865	200848	7.72853682	-3.839755	0.128339156	5.12E-05	9.01E-07	6.05E-06	0.003620124	173
UniRef90_P0C1K3_oligopeptide_1	40	-4.697749	0.2091122	-3.84243	7.1667022	278285	37	-3.734666	9.18508919	200848	8.1758957	-3.785214	0.076346399	2.15E-05	2.06E-06	6.39E-06	0.003775165	173
UniRef90_P52533_oligopeptide_4	32	-4.727852	0.20296453	-3.93934	6.14486499	278285	34	-3.771389	9.04614554	200848	7.59550527	-3.847295	0.119306392	5.12E-05	1.22E-06	7.17E-06	0.004188577	173
UniRef90_P32990_oligopeptide_7	66	-4.346695	0.17411334	-3.624946	5.26924846	278285	55	-3.562505	6.08400717	200848	5.67662781	-3.592604	0.044180947	1.70E-05	3.34E-06	7.42E-06	0.004282318	173
UniRef90_P23008_oligopeptide_66	112	-4.481913	0.24691308	-3.395272	12.20790289	278285	74	-3.433636	11.17575955	200848	11.69183122	-3.41403	0.027134066	5.39E-06	1.09E-05	7.63E-06	0.004351949	173
UniRef90_Q9PZT1_oligopeptide_11	33	-4.727852	0.20296453	-3.925976	6.33689203	278285	32	-3.797718	8.51401933	200848	7.42545568	-3.857129	0.090937403	3.89E-05	2.29E-06	8.93E-06	0.004981197	173
UniRef90_Q80943_oligopeptide_5	105	-4.506901	0.26534163	-3.4233	12.12272394	278285	92	-3.33908	14.71705897	200848	13.41989146	-3.379152	0.059622838	2.22E-05	5.38E-06	1.07E-05	0.00576143	173
UniRef90_P03159_oligopeptide_2	38	-4.727852	0.20296453	-3.864706	7.29702718	278285	27	-3.871504	7.18370381	200848	7.2403655	-3.868092	0.004806628	1.06E-05	1.23E-05	1.14E-05	0.006071018	173
UniRef90_P16721_oligopeptide_6	39	-4.727852	0.20296453	-3.853425	7.48905421	278285	26	-3.887894	6.91764071	200848	7.20334746	-3.870318	0.024378039	8.23E-06	1.75E-05	1.19E-05	0.006240175	173
UniRef90_P03277_oligopeptide_11	103	-4.505321	0.24528708	-3.431653	11.84864444	278285	58	-3.53944	9.24446372	200848	10.54655408	-3.482211	0.076362703	6.01E-06	4.11E-05	1.52E-05	0.00783664	173
UniRef90_P0C6U2_oligopeptide_132	56	-4.68014	0.23154168	-3.696302	9.63469996	278285	37	-3.734666	8.82011358	200848	9.22740677	-3.71506	0.027134066	1.07E-05	2.22E-05	1.54E-05	0.007858958	173
UniRef90_P27907_oligopeptide_10	35	-4.727852	0.20296453	-3.900422	6.72094609	278285	27	-3.871504	7.18370381	200848	6.95232495	-3.885722	0.02045095	2.28E-05	1.23E-05	1.67E-05	0.008450118	173
UniRef90_P16713_oligopeptide_14	36	-4.727852	0.20296453	-3.888187	6.91297312	278285	26	-3.887894	6.91764071	200848	6.91530691	-3.888041	0.000207277	1.76E-05	1.75E-05	1.75E-05	0.008792268	173
UniRef90_F5HB62_oligopeptide_6	30	-4.727852	0.20296453	-3.967369	5.76081093	278285	30	-3.825746	7.98189312	200848	6.87135203	-3.89081	0.100471399	8.95E-05	4.40E-06	1.86E-05	0.009145167	173
UniRef90_Q45UG0_oligopeptide_19	30	-4.727852	0.20296453	-3.967369	5.76081093	278285	30	-3.825746	7.98189312	200848	6.87135203	-3.89081	0.100471399	8.95E-05	4.40E-06	1.86E-05	0.009145167	173
UniRef90_P52519_oligopeptide_19	36	-4.727852	0.20296453	-3.888187	6.91297312	278285	25	-3.904928	6.6515776	200848	6.78227536	-3.896477	0.011837663	1.76E-05	2.51E-05	2.10E-05	0.010219434	173
UniRef90_P08318_oligopeptide_30	289	-3.943521	0.22690569	-2.983592	9.11860928	278285	179	-3.050014	7.82539164	200848	8.47200046	-3.015535	0.047002072	1.17E-05	4.11E-05	2.16E-05	0.010404257	173
UniRef90_Q04544_oligopeptide_35	37	-4.727852	0.20296453	-3.876288	7.10500015	278285	24	-3.922656	6.3855145	200848	6.74525732	-3.898854	0.032798932	1.36E-05	3.64E-05	2.21E-05	0.010542028	173
UniRef90_P11193_oligopeptide_27	31	-4.697749	0.18872917	-3.953128	5.55419421	278285	25	-3.904928	6.20614134	200848	5.88016778	-3.928359	0.034096076	3.98E-05	1.33E-05	2.28E-05	0.0107961	173
UniRef90_P29165_oligopeptide_20	35	-4.45181	0.1435884	-3.900422	3.55949336	278285	29	-3.84047	4.08639577	200848	3.82294457	-3.869412	0.042417833	6.15E-05	1.03E-05	2.50E-05	0.01168532	173
UniRef90_P12923_oligopeptide_2	57	-4.667646	0.24320646	-3.688615	9.52864667	278285	42	-3.679618	9.72809817	200848	9.62837242	-3.684093	0.006361728	2.84E-05	2.43E-05	2.63E-05	0.012180891	173
UniRef90_Q66431_oligopeptide_48	39	-4.68014	0.21079374	-3.853425	6.70988187	278285	30	-3.825746	7.15144509	200848	6.93066348	-3.839365	0.019574445	4.39E-05	2.53E-05	3.32E-05	0.015130384	173
UniRef90_Q6UY61_oligopeptide_64	43	-4.619934	0.19213202	-3.811021	6.44039825	278285	25	-3.904928	5.18807879	200848	5.81423852	-3.855441	0.066498253	1.28E-05	9.90E-05	3.46E-05	0.015612291	173
UniRef90_P03436_oligopeptide_13	31	-4.697749	0.19477568	-3.953128	5.55419421	278285	24	-3.922656	5.95789569	200848	5.75604495	-3.937625	0.021550154	6.59E-05	3.45E-05	4.76E-05	0.020361175	173
UniRef90_Q76639_oligopeptide_2	63	-4.171192	0.14257503	-3.645149	3.35770601	278285	51	-3.595297	3.7661237	200848	3.56191485	-3.619508	0.035265122	0.000112309	2.68E-05	5.45E-05	0.022573619	173
UniRef90_O56264_oligopeptide_4	56	-4.637543	0.23695315	-3.696302	8.73456729	278285	36	-3.746565	7.77997417	200848	8.25727073	-3.720707	0.035556335	3.56E-05	8.49E-05	5.46E-05	0.022573619	173
UniRef90_P03234_oligopeptide_21	28	-4.697749	0.18872917	-3.997332	5.01669154	278285	23	-3.94114	5.70965004	200848	5.36317079	-3.968328	0.039754561	0.000103128	3.05E-05	5.56E-05	0.022790996	173
UniRef90_Q02051_oligopeptide_17	30	-4.727852	0.20296453	-3.967369	5.76081093	278285	24	-3.922656	6.3855145	200848	6.07316272	-3.944437	0.031626813	8.95E-05	3.64E-05	5.67E-05	0.023076171	173
UniRef90_O92532_oligopeptide_8	83	-4.450037	0.23008153	-3.525412	8.40669632	278285	49	-3.612671	6.87647128	200848	7.6415838	-3.566854	0.061779475	2.93E-05	0.00013662	6.19E-05	0.024766021	173
UniRef90_P11227_oligopeptide_33	31	-4.667646	0.19774155	-3.953128	5.18224644	278285	26	-3.887894	6.02215601	200848	5.60220122	-3.919287	0.046159812	0.000151108	4.02E-05	7.70E-05	0.029280562	173
UniRef90_P26313_oligopeptide_14	37	-4.667646	0.21187748	-3.876288	6.18526188	278285	28	-3.855709	6.48539878	200848	6.33533033	-3.865877	0.014552284	9.39E-05	6.35E-05	7.71E-05	0.029280562	173
UniRef90_P10201_oligopeptide_8	29	-4.727852	0.20296453	-3.982092	5.5687839	278285	23	-3.94114	6.1194514	200848	5.84411765	-3.961133	0.028965564	0.000119234	5.31E-05	7.92E-05	0.029767911	173
UniRef90_Q32ZD4_oligopeptide_68	77	-4.637543	0.29334224	-3.557999	12.01003003	278285	55	-3.562505	11.88607165	200848	11.94805084	-3.560246	0.003186057	0.000116548	0.00012377	0.000120098	0.042403868	173
UniRef90_Q69028_oligopeptide_12	98	-4.394407	0.10558692	-3.218707	14.98648535	162156	50	-3.398808	9.89917519	125250	12.4428303	-3.299488	0.128023449	4.24E-29	2.07E-21	1.70E-25	8.44E-21	175
UniRef90_Q76638_oligopeptide_19	295	-4.727852	0.20296453	-2.740111	97.21676343	162156	186	-2.828265	79.35738982	125250	88.2870766	-2.781955	0.06241407	6.00E-23	4.02E-21	4.52E-22	1.12E-17	175
UniRef90_Q82122_oligopeptide_66	248	-4.727852	0.20296453	-2.815481	81.72799095	162156	119	-3.022231	50.77166338	125250	66.2498272	-2.906667	0.147206622	2.21E-21	2.17E-17	1.44E-19	2.39E-15	175
UniRef90_P0DJV2_oligopeptide_5	199	-4.727852	0.20296453	-2.91108	65.58012177	162156	92	-3.13399	39.25204228	125250	52.416082	-3.008388	0.158885866	1.76E-19	2.03E-15	1.21E-17	1.50E-13	175
UniRef90_P08543_oligopeptide_7	623	-4.559728	0.25941441	-2.415445	139.4065129	162156	378	-2.520286	109.5070565	125250	124.4567847	-2.464709	0.074267987	6.93E-17	1.89E-15	3.35E-16	3.32E-12	175
UniRef90_P06724_oligopeptide_9	27	-4.499522	0.10946086	-3.778569	5.2596011	162156	36	-3.541475	9.0791843	125250	7.1693927	-3.64404	0.169167586	2.25E-11	1.04E-18	2.74E-15	2.27E-11	175
UniRef90_P16602_oligopeptide_32	139	-4.667646	0.18726253	-3.066918	39.87750173	162156	33	-3.579264	12.25694876	125250	26.0672252	-3.251551	0.3761447	6.26E-18	3.09E-09	1.98E-14	1.41E-10	175
UniRef90_O42049_oligopeptide_7	117	-4.727852	0.20296453	-3.141747	38.55715702	162156	55	-3.357415	23.46589484	125250	31.0115259	-3.236329	0.153647496	2.75E-15	7.29E-12	1.00E-13	6.21E-10	175
UniRef90_P52519_oligopeptide_18	96	-4.727852	0.20296453	-3.227662	31.63664166	162156	62	-3.305386	26.45246327	125250	29.0445525	-3.264787	0.055014184	7.27E-14	1.20E-12	2.83E-13	1.43E-09	175
UniRef90_P08318_oligopeptide_35	88	-4.727852	0.20296453	-3.26545	29.00025485	162156	68	-3.265269	29.01237908	125250	29.006317	-3.26536	0.00012836	2.90E-13	2.88E-13	2.89E-13	1.43E-09	175
UniRef90_P03452_oligopeptide_7	134	-4.597749	0.2303837	-3.082828	32.72811106	162156	142	-2.945489	44.90138886	125250	38.81475	-3.008752	0.09741374	2.42E-11	3.70E-13	2.65E-12	1.20E-08	175
UniRef90_Q80IQ5_oligopeptide_3	27	-4.434201	0.10461945	-3.778569	4.52513439	162156	23	-3.73605	4.99057793	125250	4.7578562	-3.756789	0.030074725	1.84E-10	1.25E-11	4.74E-11	1.96E-07	175
UniRef90_Q69535_oligopeptide_29	83	-4.727852	0.20296453	-3.290855	27.3525131	162156	31	-3.606416	13.22623164	125250	20.2893724	-3.420584	0.226634572	7.21E-13	1.64E-08	5.94E-11	2.27E-07	175
UniRef90_P18356_oligopeptide_2	80	-4.567646	0.2029727	-3.306843	18.23069095	162156	71	-3.246519	20.94723857	125250	19.5889648	-3.275635	0.042680931	2.62E-10	3.79E-11	9.74E-11	3.45E-07	175
UniRef90_P12441_oligopeptide_7	57	-4.727852	0.20296453	-3.454058	18.78425598	162156	46	-3.43502	19.62602114	125250	19.2051386	-3.444435	0.013462894	1.74E-10	9.47E-11	1.28E-10	4.23E-07	175
UniRef90_Q1PDC4_oligopeptide_76	46	-4.727852	0.20296453	-3.547175	15.15922413	162156	46	-3.43502	19.62602114	125250	17.3926226	-3.487487	0.079469964	2.99E-09	9.47E-11	4.94E-10	1.53E-06	175
UniRef90_P35424_oligopeptide_7	80	-4.727852	0.20296453	-3.306843	26.36386805	162156	19	-3.819024	8.10640004	125250	17.235134	-3.491437	0.376016115	1.27E-12	3.77E-06	5.58E-10	1.63E-06	175
UniRef90_P09256_oligopeptide_4	42	-4.727852	0.20296453	-3.586684	13.84103073	162156	47	-3.42568	20.05267377	125250	16.9468522	-3.498763	0.114329325	9.41E-09	7.01E-11	6.99E-10	1.93E-06	175
UniRef90_P0C724_oligopeptide_7	63	-4.727852	0.20296453	-3.410592	20.76154609	162156	30	-3.620656	12.799579	125250	16.7805625	-3.503046	0.149599122	4.29E-11	2.45E-08	7.97E-10	2.08E-06	175
UniRef90_P09256_oligopeptide_3	54	-4.727852	0.20296453	-3.477539	17.79561093	162156	35	-3.55371	14.93284217	125250	16.3642266	-3.513957	0.053912244	3.63E-10	3.63E-09	1.11E-09	2.75E-06	175
UniRef90_O36634_oligopeptide_19	54	-4.697749	0.21064784	-3.477539	16.60389211	162156	49	-3.407582	19.50596816	125250	18.0549301	-3.441153	0.049507508	3.46E-09	4.54E-10	1.22E-09	2.81E-06	175
UniRef90_Q69567_oligopeptide_7	35	-4.727852	0.20296453	-3.665865	11.53419227	162156	49	-3.407582	20.90597904	125250	16.2200857	-3.517799	0.184584386	8.37E-08	3.89E-11	1.25E-09	2.81E-06	175
UniRef90_P06763_oligopeptide_28	45	-4.727852	0.20296453	-3.556721	14.82967578	162156	40	-3.495718	17.06610534	125250	15.9478906	-3.525149	0.043162014	3.96E-09	6.37E-10	1.56E-09	3.36E-06	175
UniRef90_P36782_oligopeptide_13	50	-4.727852	0.20296453	-3.510963	16.47741753	162156	33	-3.579264	14.0795369	125250	15.2784772	-3.543772	0.04833318	1.01E-09	7.61E-09	2.71E-09	5.60E-06	175
UniRef90_O55777_oligopeptide_2	40	-4.697749	0.18872917	-3.607873	12.29917932	162156	32	-3.592628	12.73859144	125250	12.5188854	-3.600184	0.010780453	3.85E-09	2.38E-09	3.02E-09	6.00E-06	175
UniRef90_Q9QJ16_oligopeptide_14	580	-4.32451	0.31457612	-2.446505	75.51003733	162156	263	-2.677822	44.32897896	125250	59.9195081	-2.546941	0.164976325	1.19E-09	8.27E-08	7.99E-09	1.48E-05	175
UniRef90_Q04966_oligopeptide_5	32	-4.727852	0.20296453	-3.704783	10.54554722	162156	41	-3.484994	17.49275797	125250	14.0191526	-3.58113	0.156627607	2.32E-07	4.58E-10	8.03E-09	1.48E-05	175
UniRef90_P36845_oligopeptide_3	85	-4.37911	0.17535177	-3.280514	12.54861717	162156	36	-3.541475	6.88073344	125250	9.7146753	-3.391682	0.186537772	1.86E-10	8.90E-07	8.95E-09	1.55E-05	175
UniRef90_P09729_oligopeptide_2	48	-4.727852	0.20296453	-3.528692	15.81832083	162156	28	-3.65062	11.94627374	125250	13.8822973	-3.585391	0.086426776	1.73E-09	5.56E-08	9.07E-09	1.55E-05	175
UniRef90_P24738_oligopeptide_3	45	-4.727852	0.20296453	-3.556721	14.82967578	162156	29	-3.63538	12.37292637	125250	13.6013011	-3.594272	0.055677307	3.96E-09	3.67E-08	1.17E-08	1.89E-05	175
UniRef90_Q0ZME7_oligopeptide_44	11	-4.577337	0.11065925	-4.16854	2.5632846	162156	19	-3.819024	5.73209041	125250	4.1476875	-3.959531	0.251847303	0.000110292	3.62E-12	1.18E-08	1.89E-05	175
UniRef90_P03215_oligopeptide_13	47	-4.727852	0.20296453	-3.537835	15.48877248	162156	27	-3.666414	11.5196211	125250	13.5041968	-3.597383	0.091165848	2.27E-09	8.49E-08	1.28E-08	1.98E-05	175
UniRef90_P0DOD3_oligopeptide_3	44	-4.727852	0.20296453	-3.56648	14.50012743	162156	29	-3.63538	12.37292637	125250	13.4365269	-3.599565	0.04875745	5.26E-09	3.67E-08	1.36E-08	2.04E-05	175
UniRef90_P30929_oligopeptide_79	35	-4.727852	0.20296453	-3.665865	11.53419227	162156	34	-3.566299	14.50618954	125250	13.0201909	-3.613235	0.070518948	8.37E-08	5.23E-09	1.99E-08	2.91E-05	175
UniRef90_Q809Q3_oligopeptide_11	43	-4.727852	0.20296453	-3.576465	14.17057908	162156	26	-3.682804	11.09296847	125250	12.6317738	-3.626388	0.075333658	7.02E-09	1.31E-07	2.87E-08	4.07E-05	175
UniRef90_P20551_oligopeptide_1	52	-4.727852	0.20296453	-3.49393	17.13651423	162156	18	-3.842505	7.6797474	125250	12.4081308	-3.634146	0.251145799	6.03E-10	6.44E-06	3.55E-08	4.78E-05	175
UniRef90_O92564_oligopeptide_1	47	-4.697749	0.19477568	-3.537835	14.45153571	162156	20	-3.796748	7.96161965	125250	11.2065777	-3.648276	0.185043301	1.30E-09	1.87E-06	3.56E-08	4.78E-05	175
UniRef90_P03315_oligopeptide_41	31	-4.60744	0.14765382	-3.718571	7.74227935	162156	14	-3.95165	4.52679124	125250	6.1345353	-3.819658	0.166253701	8.72E-10	4.47E-06	4.77E-08	6.23E-05	175
UniRef90_P35767_oligopeptide_3	24	-4.727852	0.20296453	-3.829722	7.90916041	162156	38	-3.517994	16.21280007	125250	12.0609802	-3.64647	0.223801945	4.82E-06	1.25E-09	4.97E-08	6.32E-05	175
UniRef90_P03516_oligopeptide_7	29	-4.727852	0.20296453	-3.747535	9.55690217	162156	33	-3.579264	14.0795369	125250	11.8182195	-3.6553	0.119535772	6.83E-07	7.61E-09	6.30E-08	7.82E-05	175
UniRef90_P30024_oligopeptide_5	38	-4.697749	0.19477568	-3.630149	11.68422036	162156	23	-3.73605	9.1558626	125250	10.4200415	-3.67988	0.075021271	2.11E-08	3.96E-07	8.67E-08	0.000104922	175
UniRef90_P27552_oligopeptide_9	20	-4.727852	0.20296453	-3.908903	6.59096701	162156	38	-3.517994	16.21280007	125250	11.4018835	-3.670876	0.282895393	2.73E-05	1.25E-09	9.56E-08	0.000112972	175
UniRef90_P36849_oligopeptide_25	19	-4.727852	0.20296453	-3.931179	6.26141866	162156	37	-3.529576	15.78614744	125250	11.023783	-3.685522	0.290975616	4.33E-05	1.78E-09	1.41E-07	0.000162367	175
UniRef90_P09256_oligopeptide_5	38	-4.727852	0.20296453	-3.630149	12.52283732	162156	22	-3.755355	9.38635794	125250	10.9545976	-3.688256	0.088761826	3.18E-08	8.28E-07	1.51E-07	0.000170445	175
UniRef90_P07210_oligopeptide_3	49	-4.727852	0.20296453	-3.519737	16.14786918	162156	12	-4.018596	5.1198316	125250	10.6338504	-3.701162	0.365622496	1.32E-09	0.000237491	2.11E-07	0.000233059	175
UniRef90_O89940_oligopeptide_37	25	-4.697749	0.19477568	-3.811993	7.68698708	162156	29	-3.63538	11.54434849	125250	9.6156678	-3.71477	0.125519475	2.71E-06	2.46E-08	2.25E-07	0.000242459	175
UniRef90_P09732_oligopeptide_101	22	-4.727852	0.20296453	-3.86751	7.25006371	162156	32	-3.592628	13.65288427	125250	10.451474	-3.708675	0.196712128	1.12E-05	1.11E-08	2.56E-07	0.000265116	175
UniRef90_P15130_oligopeptide_8	22	-4.727852	0.20296453	-3.86751	7.25006371	162156	32	-3.592628	13.65288427	125250	10.451474	-3.708675	0.196712128	1.12E-05	1.11E-08	2.56E-07	0.000265116	175
UniRef90_Q8B9Q8_oligopeptide_2	53	-4.697749	0.21064784	-3.485657	16.29641262	162156	16	-3.893658	6.36929573	125250	11.3328542	-3.64341	0.295820762	4.35E-09	6.75E-05	2.79E-07	0.000282577	175
UniRef90_Q04544_oligopeptide_12	43	-4.727852	0.20296453	-3.576465	14.17057908	162156	15	-3.921686	6.3997895	125250	10.2851843	-3.71564	0.248646213	7.02E-09	3.56E-05	3.06E-07	0.000304135	175
UniRef90_P08318_oligopeptide_29	96	-4.610243	0.25570991	-3.227662	24.13132951	162156	38	-3.517994	12.3665598	125250	18.2489447	-3.349005	0.208042006	3.21E-08	9.71E-06	4.06E-07	0.00039542	175
UniRef90_Q66431_oligopeptide_48	33	-4.68014	0.21079374	-3.691419	9.74363445	162156	30	-3.620656	11.46789176	125250	10.6057631	-3.654598	0.05007812	1.36E-06	2.50E-07	5.72E-07	0.000545802	175
UniRef90_P17887_oligopeptide_6	42	-4.68014	0.2018878	-3.586684	12.4009893	162156	17	-3.867329	6.498472	125250	9.4497306	-3.704721	0.200933148	3.04E-08	2.84E-05	6.78E-07	0.00063449	175
UniRef90_Q6Q1S2_oligopeptide_26	19	-4.727852	0.20296453	-3.931179	6.26141866	162156	30	-3.620656	12.799579	125250	9.5304988	-3.748737	0.222912332	4.33E-05	2.45E-08	7.03E-07	0.000646377	175
UniRef90_Q2HRC9_oligopeptide_7	24	-4.727852	0.20296453	-3.829722	7.90916041	162156	26	-3.682804	11.09296847	125250	9.5010644	-3.75008	0.104253652	4.82E-06	1.31E-07	7.27E-07	0.00065603	175
UniRef90_P09292_oligopeptide_10	79	-4.637543	0.25532631	-3.312306	21.14643854	162156	35	-3.55371	12.12923683	125250	16.6378377	-3.416446	0.172297579	1.05E-07	1.09E-05	8.66E-07	0.000753732	175
UniRef90_P36328_oligopeptide_22	24	-4.727852	0.20296453	-3.829722	7.90916041	162156	25	-3.699838	10.66631584	125250	9.2877381	-3.759942	0.09209635	4.82E-06	2.04E-07	9.26E-07	0.000792663	175
UniRef90_Q9QR69_oligopeptide_14	26	-4.727852	0.20296453	-3.79496	8.56825712	162156	23	-3.73605	9.81301057	125250	9.1906338	-3.764507	0.04167941	2.15E-06	5.13E-07	1.04E-06	0.000871042	175
UniRef90_P24758_oligopeptide_11	77	-4.419934	0.21653171	-3.323442	12.48796698	162156	40	-3.495718	8.39878175	125250	10.4433744	-3.401093	0.122406973	2.05E-07	9.85E-06	1.27E-06	0.001031349	175
UniRef90_O39928_oligopeptide_83	31	-4.727852	0.20296453	-3.718571	10.21599887	162156	18	-3.842505	7.6797474	125250	8.9478731	-3.776132	0.087855736	3.30E-07	6.44E-06	1.37E-06	0.001080893	175
UniRef90_O90370_oligopeptide_69	36	-4.727852	0.20296453	-3.653631	11.86374062	162156	14	-3.95165	5.97313687	125250	8.9184387	-3.777563	0.213694653	6.03E-08	6.56E-05	1.42E-06	0.001101272	175
UniRef90_P08318_oligopeptide_30	298	-3.943521	0.22690569	-2.735717	16.13629421	162156	90	-3.143535	6.30936042	125250	11.2228273	-2.893418	0.295682694	5.11E-08	0.000211237	1.85E-06	0.001410041	175
UniRef90_P52352_oligopeptide_14	30	-4.727852	0.20296453	-3.732812	9.88645052	162156	17	-3.867329	7.25309477	125250	8.5697726	-3.794883	0.095400401	4.73E-07	1.12E-05	2.15E-06	0.001613784	175
UniRef90_P03302_oligopeptide_57	71	-4.435424	0.22198483	-3.358675	11.93299865	162156	41	-3.484994	8.9213461	125250	10.4271724	-3.417258	0.089555349	6.16E-07	9.28E-06	2.25E-06	0.001658829	175
UniRef90_P03540_oligopeptide_12	22	-4.697749	0.1988447	-3.86751	6.76454864	162156	24	-3.717566	9.55394359	125250	8.1592461	-3.786099	0.10641667	1.49E-05	4.12E-07	2.27E-06	0.001658829	175
UniRef90_P27907_oligopeptide_10	19	-4.727852	0.20296453	-3.931179	6.26141866	162156	25	-3.699838	10.66631584	125250	8.4638672	-3.800283	0.164994263	4.33E-05	2.04E-07	2.44E-06	0.00175317	175
UniRef90_P0C6U7_oligopeptide_143	20	-4.667646	0.17420651	-3.908903	5.73777003	162156	18	-3.842505	6.68560841	125250	6.2116892	-3.874436	0.046984549	6.64E-06	1.09E-06	2.64E-06	0.001846004	175
UniRef90_O89344_oligopeptide_80	26	-4.727852	0.20296453	-3.79496	8.56825712	162156	19	-3.819024	8.10640004	125250	8.3373286	-3.806825	0.017017774	2.15E-06	3.77E-06	2.84E-06	0.001931654	175
UniRef90_P16849_oligopeptide_14	19	-4.727852	0.20296453	-3.931179	6.26141866	162156	24	-3.717566	10.2396632	125250	8.2505409	-3.81137	0.152162443	4.33E-05	3.22E-07	3.16E-06	0.00211846	175
UniRef90_P04584_oligopeptide_20	30	-4.727852	0.20296453	-3.732812	9.88645052	162156	15	-3.921686	6.3997895	125250	8.14312	-3.817061	0.134329482	4.73E-07	3.56E-05	3.60E-06	0.002353649	175
UniRef90_P52538_oligopeptide_22	29	-4.542119	0.20387233	-3.747535	6.2313754	162156	36	-3.541475	10.01483288	125250	8.1231041	-3.632397	0.146709019	4.86E-05	4.60E-07	4.06E-06	0.002614183	175
UniRef90_P16602_oligopeptide_29	31	-4.697749	0.20084334	-3.718571	9.53186398	162156	15	-3.921686	5.97121474	125250	7.7515394	-3.808361	0.144585057	5.43E-07	5.58E-05	4.75E-06	0.003022121	175
UniRef90_Q32ZD5_oligopeptide_118	20	-4.619934	0.18340882	-3.908903	5.14080391	162156	23	-3.73605	7.65392438	125250	6.3973641	-3.813933	0.122821349	5.29E-05	7.21E-07	5.55E-06	0.003412374	175
UniRef90_Q91E95_oligopeptide_34	24	-4.727852	0.20296453	-3.829722	7.90916041	162156	18	-3.842505	7.6797474	125250	7.7944539	-3.836066	0.009039508	4.82E-06	6.44E-06	5.57E-06	0.003412374	175
UniRef90_Q98277_oligopeptide_9	30	-4.727852	0.20296453	-3.732812	9.88645052	162156	13	-3.983834	5.54648424	125250	7.7164674	-3.840434	0.179293726	4.73E-07	0.000123306	6.15E-06	0.003720889	175
UniRef90_P11193_oligopeptide_27	20	-4.697749	0.18872917	-3.908903	6.14958966	162156	18	-3.842505	7.16545769	125250	6.6575237	-3.874436	0.046984549	1.46E-05	2.93E-06	6.43E-06	0.003846046	175
UniRef90_P08617_oligopeptide_2	28	-4.727852	0.20296453	-3.762775	9.22735382	162156	14	-3.95165	5.97313687	125250	7.6002453	-3.847025	0.134329482	9.93E-07	6.56E-05	7.13E-06	0.004212865	175
UniRef90_O39929_oligopeptide_45	69	-4.559728	0.24574312	-3.371084	15.43988758	162156	27	-3.666414	7.82193307	125250	11.6309103	-3.494114	0.211715947	6.59E-07	0.000138908	7.25E-06	0.004230409	175
UniRef90_P16713_oligopeptide_14	20	-4.727852	0.20296453	-3.908903	6.59096701	162156	20	-3.796748	8.53305267	125250	7.5620098	-3.849215	0.079469964	2.73E-05	2.24E-06	7.49E-06	0.004321735	175
UniRef90_Q82122_oligopeptide_74	29	-4.727852	0.20296453	-3.747535	9.55690217	162156	13	-3.983834	5.54648424	125250	7.5516932	-3.849808	0.168590758	6.83E-07	0.000123306	7.59E-06	0.004329089	175
UniRef90_Q66575_oligopeptide_66	30	-4.727852	0.20296453	-3.732812	9.88645052	162156	12	-4.018596	5.1198316	125250	7.5031411	-3.852609	0.204702756	4.73E-07	0.000237491	8.08E-06	0.004556045	175
UniRef90_P03440_oligopeptide_13	28	-4.727852	0.20296453	-3.762775	9.22735382	162156	13	-3.983834	5.54648424	125250	7.386919	-3.859389	0.157546595	9.93E-07	0.000123306	9.39E-06	0.005178814	175
UniRef90_P14336_oligopeptide_73	28	-4.727852	0.20296453	-3.762775	9.22735382	162156	13	-3.983834	5.54648424	125250	7.386919	-3.859389	0.157546595	9.93E-07	0.000123306	9.39E-06	0.005178814	175
UniRef90_P27401_oligopeptide_37	24	-4.727852	0.20296453	-3.829722	7.90916041	162156	16	-3.893658	6.82644214	125250	7.3678013	-3.860514	0.045240113	4.82E-06	1.98E-05	9.63E-06	0.005250959	175
UniRef90_P03170_oligopeptide_3	53	-4.391604	0.20556057	-3.485657	8.05279581	162156	35	-3.55371	6.88484473	125250	7.4688203	-3.518352	0.048157244	5.24E-06	2.29E-05	1.08E-05	0.005751308	175
UniRef90_Q8V7J0_oligopeptide_5	33	-4.650037	0.21669967	-3.691419	9.09113187	162156	21	-3.775558	7.48994451	125250	8.2905382	-3.731454	0.059565037	4.85E-06	2.72E-05	1.12E-05	0.005927868	175
UniRef90_P0DJX2_oligopeptide_2	18	-4.547234	0.15714112	-3.954661	3.91357489	162156	19	-3.819024	5.34822947	125250	4.6309022	-3.881569	0.096198958	8.13E-05	1.79E-06	1.14E-05	0.005940939	175
UniRef90_Q8JPX9_oligopeptide_9	23	-4.697749	0.2091122	-3.848205	7.07202811	162156	20	-3.796748	7.96161965	125250	7.5168239	-3.821715	0.036401851	2.43E-05	8.21E-06	1.40E-05	0.00723292	175
UniRef90_Q45UG0_oligopeptide_19	18	-4.727852	0.20296453	-3.954661	5.93187031	162156	19	-3.819024	8.10640004	125250	7.0191352	-3.881569	0.096198958	6.96E-05	3.77E-06	1.53E-05	0.007726097	175
UniRef90_P21699_oligopeptide_2	31	-4.532428	0.2020705	-3.718571	6.51413173	162156	27	-3.666414	7.34537369	125250	6.9297527	-3.69171	0.036897421	2.82E-05	9.11E-06	1.59E-05	0.007959004	175
UniRef90_P37800_oligopeptide_64	19	-4.727852	0.20296453	-3.931179	6.26141866	162156	18	-3.842505	7.6797474	125250	6.970583	-3.884583	0.062783475	4.33E-05	6.44E-06	1.63E-05	0.008000467	175
UniRef90_P16849_oligopeptide_3	23	-4.481913	0.1746821	-3.848205	4.30237022	162156	26	-3.682804	6.29663588	125250	5.299503	-3.757678	0.117478658	0.000142935	2.39E-06	1.69E-05	0.008230511	175
UniRef90_Q306W8_oligopeptide_47	20	-4.727852	0.20296453	-3.908903	6.59096701	162156	17	-3.867329	7.25309477	125250	6.9220309	-3.887619	0.02940582	2.73E-05	1.12E-05	1.74E-05	0.008374592	175
UniRef90_P09592_oligopeptide_42	18	-4.727852	0.20296453	-3.954661	5.93187031	162156	18	-3.842505	7.6797474	125250	6.8058089	-3.894972	0.079469964	6.96E-05	6.44E-06	2.03E-05	0.009706864	175
UniRef90_Q9QF31_oligopeptide_21	34	-4.60744	0.21833474	-3.678454	8.49153219	162156	22	-3.755355	7.1135291	125250	7.8025306	-3.715205	0.054430297	1.05E-05	4.76E-05	2.19E-05	0.010347674	175
UniRef90_F5HE44_oligopeptide_7	18	-4.727852	0.20296453	-3.954661	5.93187031	162156	17	-3.867329	7.25309477	125250	6.5924825	-3.908803	0.061830563	6.96E-05	1.12E-05	2.73E-05	0.012759256	175
UniRef90_P03303_oligopeptide_63	19	-4.727852	0.20296453	-3.931179	6.26141866	162156	16	-3.893658	6.82644214	125250	6.5439304	-3.912013	0.026538012	4.33E-05	1.98E-05	2.91E-05	0.013504474	175
UniRef90_P03120_oligopeptide_12	20	-4.667646	0.20175076	-3.908903	5.73777005	162156	19	-3.819024	7.05703112	125250	6.3974006	-3.861643	0.063638679	8.47E-05	1.30E-05	3.23E-05	0.014460318	175
UniRef90_Q66765_oligopeptide_45	22	-4.727852	0.20296453	-3.86751	7.25006371	162156	13	-3.983834	5.54648424	125250	6.398274	-3.921789	0.082436624	1.12E-05	0.000123306	3.57E-05	0.015550126	175
UniRef90_Q04538_oligopeptide_115	18	-4.727852	0.20296453	-3.954661	5.93187031	162156	16	-3.893658	6.82644214	125250	6.3791562	-3.923089	0.043162014	6.96E-05	1.98E-05	3.67E-05	0.015834743	175
UniRef90_Q05794_oligopeptide_26	23	-4.727852	0.20296453	-3.848205	7.57961206	162156	12	-4.018596	5.1198316	125250	6.3497218	-3.925097	0.12105573	7.32E-06	0.000237491	3.82E-05	0.016362262	175
UniRef90_P0C6U6_oligopeptide_128	29	-4.68014	0.23154168	-3.747535	8.56258588	162156	20	-3.796748	7.64525942	125250	8.1039226	-3.771445	0.03481259	2.81E-05	6.80E-05	4.34E-05	0.017969156	175
UniRef90_P36798_oligopeptide_6	17	-4.727852	0.20296453	-3.979484	5.60232196	162156	16	-3.893658	6.82644214	125250	6.214382	-3.934454	0.060762176	0.000113374	1.98E-05	4.63E-05	0.019003106	175
UniRef90_P03517_oligopeptide_28	28	-4.412016	0.17440957	-3.762775	4.4590357	162156	24	-3.717566	4.9482251	125250	4.7036304	-3.739583	0.031978049	9.86E-05	3.42E-05	5.78E-05	0.022595206	175
UniRef90_Q2HR75_oligopeptide_7	34	-4.697749	0.25540293	-3.678454	10.45430244	162156	21	-3.775558	8.35970064	125250	9.4070015	-3.724298	0.068769876	3.29E-05	0.000152668	6.91E-05	0.025586089	175
UniRef90_Q6WB95_oligopeptide_2	20	-4.727852	0.20296453	-3.908903	6.59096701	162156	12	-4.018596	5.1198316	125250	5.8553993	-3.960296	0.077718656	2.73E-05	0.000237491	7.79E-05	0.028005971	175
UniRef90_P09458_oligopeptide_18	33	-4.58014	0.24203945	-3.691419	7.73964217	162156	28	-3.65062	8.50198358	125250	8.1208129	-3.67054	0.028857468	0.000120423	6.14E-05	8.56E-05	0.029858375	175
UniRef90_P06725_oligopeptide_17	17	-4.727852	0.20296453	-3.979484	5.60232196	162156	14	-3.95165	5.97313687	125250	5.7877294	-3.965344	0.01968442	0.000113374	6.56E-05	8.60E-05	0.029858375	175
UniRef90_Q2HRD2_oligopeptide_2	17	-4.727852	0.20296453	-3.979484	5.60232196	162156	14	-3.95165	5.97313687	125250	5.7877294	-3.965344	0.01968442	0.000113374	6.56E-05	8.60E-05	0.029858375	175
UniRef90_P27395_oligopeptide_81	19	-4.727852	0.20296453	-3.931179	6.26141866	162156	12	-4.018596	5.1198316	125250	5.6906251	-3.972692	0.061891151	4.33E-05	0.000237491	9.94E-05	0.03354424	175
UniRef90_P16760_oligopeptide_5	16	-4.637543	0.17451463	-4.005813	4.28282299	162156	13	-3.983834	4.5051451	125250	4.393984	-3.994685	0.015542502	0.000147344	8.99E-05	0.00011494	0.037284252	175
UniRef90_Q02051_oligopeptide_17	275	-4.727852	0.20296453	-2.847395	75.93758116	193521	343	-2.812806	82.23296675	222895	79.08527395	-2.829757	0.024463103	9.76E-21	1.95E-21	4.31E-21	2.14E-16	177
UniRef90_Q3KSQ2_oligopeptide_14	72	-4.42451	0.11209036	-3.429396	9.88812763	193521	70	-3.503002	8.34655732	222895	9.11734247	-3.464641	0.052094374	3.41E-19	1.01E-16	5.48E-18	1.36E-13	177
UniRef90_P06724_oligopeptide_9	63	-4.499522	0.10946086	-3.487388	10.28334759	193521	46	-3.685342	6.51897884	222895	8.40116322	-3.575183	0.140865792	1.16E-20	5.11E-14	1.53E-17	2.53E-13	177
UniRef90_P52442_oligopeptide_10	440	-4.442119	0.23868591	-2.643275	62.92794043	193521	564	-2.596821	70.03219177	222895	66.4800661	-2.619427	0.032859812	2.41E-14	5.33E-15	1.12E-14	1.39E-10	177
UniRef90_P16713_oligopeptide_14	103	-4.727852	0.20296453	-3.273891	28.44207585	193521	109	-3.310674	26.1323422	222895	27.28720903	-3.291893	0.026015302	3.93E-13	1.45E-12	7.48E-13	7.42E-09	177
UniRef90_Q8JSZ3_oligopeptide_4	91	-4.727852	0.20296453	-3.327687	25.12843595	193521	107	-3.318717	25.65284969	222895	25.39064282	-3.323178	0.006342944	2.63E-12	1.92E-12	2.25E-12	1.86E-08	177
UniRef90_P24937_oligopeptide_8	77	-4.727852	0.20296453	-3.400237	21.26252273	193521	87	-3.408581	20.85792451	222895	21.06022362	-3.404389	0.005899955	3.05E-11	4.02E-11	3.50E-11	2.48E-07	177
UniRef90_P36711_oligopeptide_1	60	-4.667646	0.17420651	-3.508577	14.4234554	193521	59	-3.577248	12.31396317	222895	13.36870929	-3.541557	0.048595905	1.43E-11	1.93E-10	5.10E-11	2.92E-07	177
UniRef90_Q81487_oligopeptide_74	87	-4.697749	0.20084334	-3.347209	22.41508129	193521	77	-3.46161	17.22422	222895	19.81965064	-3.400653	0.081067763	8.82E-12	3.76E-10	5.30E-11	2.92E-07	177
UniRef90_Q8JPX5_oligopeptide_57	65	-4.727852	0.20296453	-3.473815	17.94888282	193521	92	-3.384312	22.0566558	222895	20.00276931	-3.426762	0.06337129	3.23E-10	1.80E-11	7.26E-11	3.60E-07	177
UniRef90_P16750_oligopeptide_15	47	-4.727852	0.20296453	-3.61463	12.97842296	193521	102	-3.3395	24.45411839	222895	18.71627068	-3.455633	0.196893305	2.07E-08	3.95E-12	1.83E-10	8.24E-07	177
UniRef90_P29165_oligopeptide_20	47	-4.45181	0.1435884	-3.61463	6.87352788	193521	69	-3.509251	8.76110135	222895	7.81731461	-3.558752	0.074650513	2.76E-09	2.61E-11	2.49E-10	1.03E-06	177
UniRef90_Q6WNW5_oligopeptide_26	61	-4.697749	0.20084334	-3.501398	15.71632137	193521	83	-3.429022	18.56636701	222895	17.14134419	-3.463704	0.051221877	1.29E-09	1.33E-10	4.02E-10	1.53E-06	177
UniRef90_Q89121_oligopeptide_3	47	-4.727852	0.20296453	-3.61463	12.97842296	193521	87	-3.408581	20.85792451	222895	16.91817374	-3.499499	0.146701354	2.07E-08	4.02E-11	7.15E-10	2.53E-06	177
UniRef90_Q0ZME7_oligopeptide_44	25	-4.577337	0.11065925	-3.888788	4.88145258	193521	26	-3.933127	4.40768132	222895	4.64456695	-3.910392	0.03136253	2.45E-10	2.91E-09	8.35E-10	2.76E-06	177
UniRef90_Q32ZD4_oligopeptide_102	61	-4.667646	0.20014687	-3.501398	14.66384634	193521	76	-3.467287	15.86205427	222895	15.2629503	-3.484008	0.024125142	2.82E-09	1.00E-09	1.67E-09	5.18E-06	177
UniRef90_P16827_oligopeptide_30	60	-4.727852	0.20296453	-3.508577	16.56819953	193521	52	-3.632097	12.46680545	222895	14.51750249	-3.56596	0.087560962	9.43E-10	3.36E-08	5.18E-09	1.49E-05	177
UniRef90_Q32ZE0_oligopeptide_100	181	-4.512016	0.27535415	-3.02905	30.40649354	193521	306	-2.862379	44.63103571	222895	37.51876462	-2.937767	0.118388573	3.61E-08	1.04E-09	5.42E-09	1.49E-05	177
UniRef90_P52352_oligopeptide_14	42	-4.727852	0.20296453	-3.663479	11.59773967	193521	64	-3.54192	15.34376056	222895	13.47075011	-3.59846	0.086163628	7.85E-08	2.56E-09	1.31E-08	3.43E-05	177
UniRef90_P14240_oligopeptide_25	39	-4.727852	0.20296453	-3.695663	10.76932969	193521	66	-3.528556	15.82325308	222895	13.29629138	-3.604122	0.11870138	1.83E-07	1.72E-09	1.54E-08	3.71E-05	177
UniRef90_P52442_oligopeptide_9	45	-4.554613	0.18229872	-3.633516	8.33867704	193521	75	-3.473039	12.06628771	222895	10.20248238	-3.545907	0.113951761	2.18E-07	1.49E-09	1.57E-08	3.71E-05	177
UniRef90_P03120_oligopeptide_12	39	-4.667646	0.20175076	-3.695663	9.37524603	193521	78	-3.456006	16.27947677	222895	12.8273614	-3.559509	0.171029193	7.26E-07	9.53E-10	1.98E-08	4.47E-05	177
UniRef90_Q49P94_oligopeptide_5	37	-4.727852	0.20296453	-3.718526	10.21705637	193521	63	-3.54876	15.1040143	222895	12.66053534	-3.6254	0.120607804	3.30E-07	3.14E-09	2.79E-08	5.79E-05	177
UniRef90_P35767_oligopeptide_3	50	-4.727852	0.20296453	-3.587758	13.80683294	193521	48	-3.666859	11.50782042	222895	12.65732668	-3.62551	0.055990644	9.70E-09	8.59E-08	2.80E-08	5.79E-05	177
UniRef90_P08318_oligopeptide_29	105	-4.610243	0.25570991	-3.265539	22.11588073	193521	138	-3.208221	25.23607443	222895	23.67597758	-3.235935	0.040551659	7.25E-08	2.09E-08	3.84E-08	7.62E-05	177
UniRef90_P52340_oligopeptide_59	49	-4.68014	0.21963317	-3.596532	12.12293972	193521	84	-3.423821	18.04342276	222895	15.08318124	-3.501647	0.122719381	4.03E-07	5.32E-09	4.03E-08	7.69E-05	177
UniRef90_P36290_oligopeptide_15	74	-4.619934	0.21793741	-3.417496	15.93814178	193521	72	-3.490768	13.4637561	222895	14.70094894	-3.452589	0.051856696	1.72E-08	1.10E-07	4.25E-08	7.72E-05	177
UniRef90_Q6Q1S2_oligopeptide_26	51	-4.727852	0.20296453	-3.579158	14.0829696	193521	43	-3.714632	10.30908913	222895	12.19602936	-3.641634	0.096083066	7.59E-09	2.99E-07	4.36E-08	7.72E-05	177
UniRef90_P06418_oligopeptide_3	39	-4.727852	0.20296453	-3.695663	10.76932969	193521	55	-3.607738	13.18604423	222895	11.97768696	-3.649479	0.062252284	1.83E-07	1.71E-08	5.39E-08	9.22E-05	177
UniRef90_Q9J3N5_oligopeptide_15	29	-4.667646	0.18096516	-3.82433	6.97133678	193521	54	-3.615707	11.27040697	222895	9.12087187	-3.70761	0.148559189	1.58E-06	3.07E-09	5.63E-08	9.32E-05	177
UniRef90_P03170_oligopeptide_2	31	-4.727852	0.20296453	-3.795366	8.56023642	193521	63	-3.54876	15.1040143	222895	11.83212536	-3.654789	0.176080025	2.17E-06	3.14E-09	6.22E-08	9.96E-05	177
UniRef90_P26313_oligopeptide_11	38	-4.727852	0.20296453	-3.706945	10.49319303	193521	53	-3.623824	12.70655171	222895	11.59987237	-3.663399	0.058841785	2.45E-07	2.67E-08	7.83E-08	0.000118253	177
UniRef90_P30024_oligopeptide_5	39	-4.697749	0.19477568	-3.695663	10.04813989	193521	49	-3.657904	10.96086727	222895	10.50450358	-3.676374	0.026706121	1.34E-07	4.68E-08	7.86E-08	0.000118253	177
UniRef90_P12577_oligopeptide_72	53	-4.727852	0.20296453	-3.562452	14.63524291	193521	35	-3.804032	8.39111906	222895	11.51318099	-3.666657	0.172425675	4.68E-09	2.66E-06	8.55E-08	0.000124742	177
UniRef90_P26661_oligopeptide_10	48	-4.512016	0.17897391	-3.605487	8.0636019	193521	62	-3.555709	9.04289116	222895	8.55324653	-3.579885	0.035212952	2.04E-07	4.56E-08	9.53E-08	0.000135197	177
UniRef90_Q2HRC9_oligopeptide_7	37	-4.727852	0.20296453	-3.718526	10.21705637	193521	51	-3.64053	12.2270592	222895	11.22205779	-3.67778	0.055207072	3.30E-07	4.23E-08	1.15E-07	0.000154431	177
UniRef90_Q9YLJ1_oligopeptide_24	77	-4.637543	0.24493128	-3.400237	17.27053504	193521	101	-3.343779	19.66818179	222895	18.46935841	-3.371091	0.039943182	2.19E-07	6.38E-08	1.17E-07	0.000154431	177
UniRef90_P11227_oligopeptide_33	44	-4.667646	0.19774155	-3.643275	10.57720064	193521	50	-3.64913	10.43556202	222895	10.50638133	-3.646193	0.004140062	1.11E-07	1.30E-07	1.20E-07	0.000154431	177
UniRef90_Q914N3_oligopeptide_6	34	-4.727852	0.20296453	-3.755249	9.3886464	193521	54	-3.615707	12.94629797	222895	11.16747219	-3.679897	0.098986649	8.26E-07	2.13E-08	1.21E-07	0.000154431	177
UniRef90_P37800_oligopeptide_1	45	-4.727852	0.20296453	-3.633516	12.42614964	193521	40	-3.74604	9.58985035	222895	11.008	-3.686144	0.079732833	3.49E-08	6.58E-07	1.43E-07	0.000177411	177
UniRef90_O55777_oligopeptide_2	37	-4.697749	0.18872917	-3.718526	9.53285066	193521	40	-3.74604	8.94764675	222895	9.24024871	-3.732066	0.019457747	1.06E-07	2.29E-07	1.55E-07	0.000187107	177
UniRef90_P09256_oligopeptide_3	33	-4.727852	0.20296453	-3.768214	9.11250974	193521	53	-3.623824	12.70655171	222895	10.90953073	-3.690046	0.1024478	1.13E-06	2.67E-08	1.58E-07	0.000187107	177
UniRef90_P16732_oligopeptide_15	29	-4.60744	0.15033457	-3.82433	6.06890115	193521	30	-3.870979	5.45081063	222895	5.75985589	-3.847029	0.032997683	9.49E-08	4.82E-07	2.12E-07	0.000244341	177
UniRef90_P52340_oligopeptide_35	42	-4.727852	0.20296453	-3.663479	11.59773967	193521	38	-3.768317	9.11035783	222895	10.35404875	-3.712742	0.074265827	7.85E-08	1.14E-06	2.85E-07	0.000320964	177
UniRef90_P09256_oligopeptide_4	33	-4.727852	0.20296453	-3.768214	9.11250974	193521	47	-3.676002	11.26807416	222895	10.19029195	-3.719666	0.065294964	1.13E-06	1.10E-07	3.39E-07	0.000372826	177
UniRef90_Q8B9Q8_oligopeptide_2	35	-4.697749	0.21064784	-3.74266	9.01756145	193521	59	-3.577248	13.19777897	222895	11.10767021	-3.652126	0.117486497	2.89E-06	5.21E-08	3.46E-07	0.000372826	177
UniRef90_P20470_oligopeptide_14	29	-4.589831	0.16031557	-3.82433	5.82775034	193521	38	-3.768317	6.63001194	222895	6.22888114	-3.795421	0.039627991	8.99E-07	1.49E-07	3.61E-07	0.000376731	177
UniRef90_P30929_oligopeptide_79	36	-4.727852	0.20296453	-3.730426	9.94091972	193521	43	-3.714632	10.30908913	222895	10.12500442	-3.722457	0.011168314	4.46E-07	2.99E-07	3.64E-07	0.000376731	177
UniRef90_Q07847_oligopeptide_7	22	-4.727852	0.20296453	-3.944305	6.07500649	193521	58	-3.584672	13.90528301	222895	9.99014475	-3.72828	0.259403331	5.66E-05	8.89E-09	4.22E-07	0.00042753	177
UniRef90_P05879_oligopeptide_14	38	-4.727852	0.20296453	-3.706945	10.49319303	193521	39	-3.757036	9.35010409	222895	9.92164856	-3.731268	0.035434544	2.45E-07	8.63E-07	4.55E-07	0.000451692	177
UniRef90_P21606_oligopeptide_9	24	-4.697749	0.19477568	-3.906517	6.1834707	193521	53	-3.623824	11.85563195	222895	9.01955132	-3.742564	0.202434181	2.43E-05	1.76E-08	4.69E-07	0.000456849	177
UniRef90_Q45UG0_oligopeptide_19	41	-4.727852	0.20296453	-3.673944	11.32160301	193521	35	-3.804032	8.39111906	222895	9.85636103	-3.734136	0.092241782	1.04E-07	2.66E-06	4.89E-07	0.000466727	177
UniRef90_P52362_oligopeptide_57	68	-4.68014	0.23154168	-3.454219	16.82367145	193521	48	-3.666859	10.31052729	222895	13.56709937	-3.547653	0.151459471	5.96E-08	6.04E-06	5.01E-07	0.000469558	177
UniRef90_Q9JH49_oligopeptide_5	22	-4.572222	0.16073397	-3.944305	4.24537977	193521	46	-3.685342	7.7068955	222895	5.97613764	-3.795801	0.185080024	4.68E-05	1.72E-08	6.81E-07	0.000617686	177
UniRef90_F5HB62_oligopeptide_6	31	-4.727852	0.20296453	-3.795366	8.56023642	193521	44	-3.704648	10.54883538	222895	9.5545359	-3.747643	0.064234941	2.17E-06	2.31E-07	6.85E-07	0.000617686	177
UniRef90_P89433_oligopeptide_8	40	-4.727852	0.20296453	-3.684668	11.04546635	193521	33	-3.829586	7.91162654	222895	9.47854644	-3.75111	0.102825377	1.38E-07	4.81E-06	7.46E-07	0.000660899	177
UniRef90_P27907_oligopeptide_10	24	-4.727852	0.20296453	-3.906517	6.62727981	193521	51	-3.64053	12.2270592	222895	9.4271695	-3.753471	0.190206946	2.60E-05	4.23E-08	7.90E-07	0.000688186	177
UniRef90_P09732_oligopeptide_101	29	-4.727852	0.20296453	-3.82433	8.0079631	193521	44	-3.704648	10.54883538	222895	9.27839924	-3.760379	0.084827619	4.26E-06	2.31E-07	9.36E-07	0.000801177	177
UniRef90_P0DOK1_oligopeptide_15	40	-4.650037	0.21812911	-3.684668	9.23355323	193521	63	-3.54876	12.62633152	222895	10.92994237	-3.611419	0.096392988	4.81E-06	2.22E-07	9.61E-07	0.000808278	177
UniRef90_Q82081_oligopeptide_22	30	-4.727852	0.20296453	-3.809607	8.28409976	193521	42	-3.724851	10.06934287	222895	9.17672132	-3.765165	0.06000247	3.03E-06	3.87E-07	1.05E-06	0.000863489	177
UniRef90_F5HE44_oligopeptide_7	23	-4.727852	0.20296453	-3.925	6.35114315	193521	50	-3.64913	11.98731294	222895	9.16922804	-3.765519	0.197434962	3.82E-05	5.34E-08	1.06E-06	0.000863489	177
UniRef90_Q80IQ5_oligopeptide_3	22	-4.434201	0.10461945	-3.944305	3.08955067	193521	26	-3.933127	3.17010584	222895	3.12982825	-3.93868	0.007904515	1.42E-06	8.36E-07	1.09E-06	0.000870659	177
UniRef90_P08318_oligopeptide_35	26	-4.727852	0.20296453	-3.871755	7.17955313	193521	46	-3.685342	11.0283279	222895	9.10394052	-3.768623	0.132558706	1.23E-05	1.40E-07	1.14E-06	0.000901542	177
UniRef90_P03300_oligopeptide_64	31	-4.727852	0.20296453	-3.795366	8.56023642	193521	40	-3.74604	9.58985035	222895	9.07504339	-3.770003	0.034892841	2.17E-06	6.58E-07	1.18E-06	0.000917636	177
UniRef90_P36849_oligopeptide_25	33	-4.727852	0.20296453	-3.768214	9.11250974	193521	37	-3.779899	8.87061157	222895	8.99156066	-3.774017	0.008262336	1.13E-06	1.50E-06	1.30E-06	0.000995575	177
UniRef90_Q0ZME8_oligopeptide_10	51	-4.619934	0.22621235	-3.579158	10.98439501	193521	64	-3.54192	11.9677832	222895	11.4760891	-3.56014	0.026336984	2.10E-06	9.42E-07	1.40E-06	0.001042368	177
UniRef90_P27552_oligopeptide_9	36	-4.727852	0.20296453	-3.730426	9.94091972	193521	33	-3.829586	7.91162654	222895	8.92627313	-3.777182	0.070230911	4.46E-07	4.81E-06	1.41E-06	0.001042368	177
UniRef90_P03227_oligopeptide_35	34	-4.697749	0.1988447	-3.755249	8.75991684	193521	37	-3.779899	8.27657325	222895	8.51824504	-3.767399	0.017431526	1.07E-06	1.96E-06	1.44E-06	0.001053146	177
UniRef90_Q6UY70_oligopeptide_71	37	-4.727852	0.20296453	-3.718526	10.21705637	193521	29	-3.885702	6.9526415	222895	8.58484894	-3.79412	0.118750725	3.30E-07	1.67E-05	2.11E-06	0.00151602	177
UniRef90_P0DJX2_oligopeptide_2	30	-4.547234	0.15714112	-3.809607	5.46546757	193521	32	-3.84295	5.06155334	222895	5.26351046	-3.825959	0.023581758	1.34E-06	3.70E-06	2.22E-06	0.001571438	177
UniRef90_P36328_oligopeptide_22	26	-4.727852	0.20296453	-3.871755	7.17955313	193521	41	-3.735316	9.82959661	222895	8.50457487	-3.7982	0.096771118	1.23E-05	5.04E-07	2.32E-06	0.001622276	177
UniRef90_P14336_oligopeptide_73	38	-4.727852	0.20296453	-3.706945	10.49319303	193521	27	-3.916737	6.47314899	222895	8.48317101	-3.799294	0.149402771	2.45E-07	3.22E-05	2.38E-06	0.001641488	177
UniRef90_P16788_oligopeptide_5	32	-4.602325	0.20889596	-3.781578	6.61830297	193521	63	-3.54876	11.3126666	222895	8.96548478	-3.649751	0.166065101	4.27E-05	2.29E-07	2.56E-06	0.001721432	177
UniRef90_Q306W8_oligopeptide_47	28	-4.727852	0.20296453	-3.83957	7.73182645	193521	38	-3.768317	9.11035783	222895	8.42109214	-3.802484	0.050425988	6.03E-06	1.14E-06	2.57E-06	0.001721432	177
UniRef90_Q8QZ73_oligopeptide_84	54	-4.459728	0.18822462	-3.554334	8.04254736	193521	49	-3.657904	6.33612476	222895	7.18933606	-3.603039	0.073364412	7.54E-07	1.02E-05	2.66E-06	0.001763038	177
UniRef90_Q9PWX1_oligopeptide_17	103	-4.129963	0.18742341	-3.273891	7.17913367	193521	116	-3.283642	7.01973273	222895	7.0994332	-3.278739	0.006895434	2.47E-06	3.16E-06	2.79E-06	0.001821879	177
UniRef90_P36719_oligopeptide_19	60	-4.697749	0.26887479	-3.508577	15.45867675	193521	77	-3.46161	17.22422	222895	16.34144837	-3.484459	0.033222984	4.87E-06	2.14E-06	3.20E-06	0.002065006	177
UniRef90_P16721_oligopeptide_6	27	-4.727852	0.20296453	-3.855364	7.45568979	193521	37	-3.779899	8.87061157	222895	8.16315068	-3.815994	0.053412534	8.59E-06	1.50E-06	3.52E-06	0.002237391	177
UniRef90_Q66431_oligopeptide_48	32	-4.68014	0.21079374	-3.781578	7.91702368	193521	45	-3.694888	9.66612156	222895	8.79157262	-3.736073	0.061375332	1.01E-05	1.48E-06	3.76E-06	0.002359746	177
UniRef90_P03224_oligopeptide_6	77	-4.304098	0.20507735	-3.400237	8.01420212	193521	94	-3.374972	8.49425301	222895	8.25422756	-3.387421	0.017866872	5.23E-06	2.94E-06	3.91E-06	0.002420362	177
UniRef90_P09256_oligopeptide_5	35	-4.727852	0.20296453	-3.74266	9.66478306	193521	27	-3.916737	6.47314899	222895	8.06896602	-3.821034	0.123699014	6.05E-07	3.22E-05	3.95E-06	0.002420362	177
UniRef90_B2C4J1_oligopeptide_11	49	-4.52451	0.23493104	-3.596532	8.47183952	193521	92	-3.384312	13.81011328	222895	11.1409764	-3.477586	0.151155802	3.91E-05	6.07E-07	4.17E-06	0.002523413	177
UniRef90_P21739_oligopeptide_8	33	-4.727852	0.20296453	-3.768214	9.11250974	193521	28	-3.900942	6.71289524	222895	7.91270249	-3.829527	0.094124397	1.13E-06	2.31E-05	4.80E-06	0.002869803	177
UniRef90_P16849_oligopeptide_14	25	-4.727852	0.20296453	-3.888788	6.90341647	193521	37	-3.779899	8.87061157	222895	7.88701402	-3.83094	0.077146821	1.78E-05	1.50E-06	4.96E-06	0.002928528	177
UniRef90_P0C214_oligopeptide_6	30	-4.432428	0.15135069	-3.809607	4.19586102	193521	41	-3.735316	4.97864855	222895	4.58725478	-3.770875	0.052579125	1.94E-05	2.05E-06	6.18E-06	0.003610788	177
UniRef90_P06473_oligopeptide_15	26	-4.727852	0.20296453	-3.871755	7.17955313	193521	33	-3.829586	7.91162654	222895	7.54558983	-3.850159	0.029826313	1.23E-05	4.81E-06	7.65E-06	0.004413921	177
UniRef90_P24829_oligopeptide_8	29	-4.727852	0.20296453	-3.82433	8.0079631	193521	27	-3.916737	6.47314899	222895	7.24055605	-3.86808	0.065433266	4.26E-06	3.22E-05	1.14E-05	0.006488001	177
UniRef90_P52519_oligopeptide_19	28	-4.727852	0.20296453	-3.83957	7.73182645	193521	28	-3.900942	6.71289524	222895	7.22236085	-3.869173	0.043423747	6.03E-06	2.31E-05	1.16E-05	0.006569791	177
UniRef90_Q9QJ12_oligopeptide_25	25	-4.727852	0.20296453	-3.888788	6.90341647	193521	31	-3.856739	7.43213402	222895	7.16777525	-3.872468	0.022666244	1.78E-05	8.86E-06	1.25E-05	0.006981292	177
UniRef90_Q69567_oligopeptide_7	29	-4.727852	0.20296453	-3.82433	8.0079631	193521	26	-3.933127	6.23340273	222895	7.12068292	-3.875331	0.077080953	4.26E-06	4.51E-05	1.33E-05	0.007348241	177
UniRef90_P14336_oligopeptide_120	20	-4.727852	0.20296453	-3.985698	5.52273318	193521	36	-3.791798	8.63086531	222895	7.07679925	-3.878015	0.137945785	0.000127806	1.99E-06	1.41E-05	0.007703981	177
UniRef90_P03440_oligopeptide_13	24	-4.727852	0.20296453	-3.906517	6.62727981	193521	31	-3.856739	7.43213402	222895	7.02970692	-3.880915	0.035212952	2.60E-05	8.86E-06	1.50E-05	0.008114398	177
UniRef90_P29326_oligopeptide_14	39	-4.667646	0.23665933	-3.695663	9.37524603	193521	48	-3.666859	10.01813955	222895	9.69669279	-3.681023	0.020370588	2.00E-05	1.17E-05	1.53E-05	0.008164783	177
UniRef90_Q9YWQ1_oligopeptide_10	26	-4.727852	0.20296453	-3.871755	7.17955313	193521	28	-3.900942	6.71289524	222895	6.94622419	-3.886103	0.020641622	1.23E-05	2.31E-05	1.68E-05	0.008882214	177
UniRef90_P21699_oligopeptide_2	32	-4.532428	0.2020705	-3.781578	5.63442684	193521	52	-3.632097	7.94933653	222895	6.79188168	-3.700438	0.10608591	0.000101288	4.18E-06	1.92E-05	0.009907769	177
UniRef90_O57203_oligopeptide_5	22	-4.727852	0.20296453	-3.944305	6.07500649	193521	31	-3.856739	7.43213402	222895	6.75357026	-3.898319	0.061997419	5.66E-05	8.86E-06	2.18E-05	0.010839931	177
UniRef90_P30816_oligopeptide_13	27	-4.727852	0.20296453	-3.855364	7.45568979	193521	25	-3.95016	5.99365647	222895	6.72467313	-3.900181	0.067130215	8.59E-06	6.36E-05	2.27E-05	0.011164891	177
UniRef90_P36794_oligopeptide_13	23	-4.727852	0.20296453	-3.925	6.35114315	193521	29	-3.885702	6.9526415	222895	6.65189233	-3.904907	0.027794941	3.82E-05	1.67E-05	2.51E-05	0.012216486	177
UniRef90_Q8JPX5_oligopeptide_58	24	-4.589831	0.17015542	-3.906517	4.82296608	193521	28	-3.900942	4.88527224	222895	4.85411916	-3.903721	0.003941831	2.96E-05	2.58E-05	2.76E-05	0.013309575	177
UniRef90_Q6YMS4_oligopeptide_26	23	-4.727852	0.20296453	-3.925	6.35114315	193521	28	-3.900942	6.71289524	222895	6.5320192	-3.912805	0.017013183	3.82E-05	2.31E-05	2.96E-05	0.014141381	177
UniRef90_Q9QAX1_oligopeptide_92	22	-4.727852	0.20296453	-3.944305	6.07500649	193521	29	-3.885702	6.9526415	222895	6.513824	-3.914016	0.041462179	5.66E-05	1.67E-05	3.04E-05	0.01422985	177
UniRef90_P89471_oligopeptide_8	21	-4.727852	0.20296453	-3.964509	5.79886983	193521	30	-3.870979	7.19238776	222895	6.4956288	-3.915231	0.066230926	8.46E-05	1.21E-05	3.12E-05	0.014458555	177
UniRef90_P08318_oligopeptide_34	24	-4.602325	0.17843035	-3.906517	4.96372922	193521	30	-3.870979	5.38698626	222895	5.17535774	-3.888385	0.025134264	4.82E-05	2.08E-05	3.15E-05	0.014478948	177
UniRef90_P36798_oligopeptide_11	24	-4.487028	0.13684727	-3.906517	3.80637269	193521	23	-3.986372	3.16705551	222895	3.4867141	-3.944612	0.05652592	1.11E-05	0.000126847	3.69E-05	0.016650745	177
UniRef90_P03303_oligopeptide_63	20	-4.727852	0.20296453	-3.985698	5.52273318	193521	28	-3.900942	6.71289524	222895	6.11781421	-3.941256	0.06000247	0.000127806	2.31E-05	5.32E-05	0.023363649	177
UniRef90_P22419_oligopeptide_14	31	-4.68014	0.21963317	-3.795366	7.66961492	193521	30	-3.870979	6.44407956	222895	7.05684724	-3.831529	0.053516724	2.81E-05	0.000114735	5.58E-05	0.024092678	177
UniRef90_P0C6U7_oligopeptide_143	18	-4.667646	0.17420651	-4.031456	4.32703662	193521	23	-3.986372	4.80035852	222895	4.56369757	-4.008329	0.031889292	0.000130138	4.60E-05	7.70E-05	0.031562743	177
UniRef90_P03300_oligopeptide_69	42	-4.68014	0.27605958	-3.663479	10.39109119	193521	53	-3.623824	11.38454055	222895	10.88781587	-3.643199	0.028047161	0.000115361	6.50E-05	8.62E-05	0.033972495	177
UniRef90_Q9INJ1_oligopeptide_31	21	-4.727852	0.20296453	-3.964509	5.79886983	193521	24	-3.967889	5.75391021	222895	5.77639002	-3.966196	0.002390223	8.46E-05	9.04E-05	8.75E-05	0.034188249	177
UniRef90_O36634_oligopeptide_19	24	-4.697749	0.21064784	-3.906517	6.18347071	193521	27	-3.916737	6.03966156	222895	6.11156614	-3.911597	0.007226547	8.63E-05	0.000104589	9.50E-05	0.036573425	177
UniRef90_P54634_oligopeptide_27	25	-4.589831	0.19151526	-3.888788	5.02392185	193521	30	-3.870979	5.23421906	222895	5.12907045	-3.879792	0.01259354	0.000125858	8.72E-05	0.000104666	0.039352816	177
UniRef90_P08411_oligopeptide_78	21	-4.697749	0.1988447	-3.964509	5.41053687	193521	24	-3.967889	5.36858806	222895	5.38956246	-3.966196	0.002390223	0.000113234	0.000121037	0.000117067	0.043037447	177
UniRef90_Q6Q1S2_oligopeptide_26	341	-4.727852	0.20296453	-2.626503	126.2842654	144297	228	-2.791534	86.36116312	141081	106.3227142	-2.701226	0.117213533	2.02E-25	7.13E-22	8.85E-24	4.39E-19	179
UniRef90_P0C724_oligopeptide_7	246	-4.727852	0.20296453	-2.768322	91.1024319	144297	299	-2.673797	113.2543323	141081	102.1783821	-2.718493	0.066937651	2.35E-22	2.25E-24	2.08E-23	5.16E-19	179
UniRef90_P31037_oligopeptide_2	72	-4.572222	0.16844574	-3.301925	18.63361569	144297	191	-2.868435	50.55763819	141081	34.5956269	-3.033201	0.315214721	2.33E-14	2.38E-24	3.22E-20	5.33E-16	179
UniRef90_P12978_oligopeptide_17	157	-4.667646	0.19610488	-2.963358	50.6160809	144297	167	-2.926752	55.06734106	141081	52.841711	-2.944669	0.025889804	1.80E-18	3.42E-19	7.75E-19	9.61E-15	179
UniRef90_Q5XX07_oligopeptide_7	181	-4.727852	0.20296453	-2.901579	67.03065111	144297	130	-3.035525	49.24101406	141081	58.1358326	-2.963408	0.094993372	1.15E-19	3.78E-17	1.76E-18	1.75E-14	179
UniRef90_O90371_oligopeptide_44	281	-4.667646	0.22959625	-2.710551	90.59311294	144297	269	-2.719716	88.7012859	141081	89.6471994	-2.715109	0.006480913	7.70E-18	1.09E-17	9.14E-18	7.56E-14	179
UniRef90_Q9QB93_oligopeptide_21	199	-4.727852	0.20296453	-2.860404	73.69668272	144297	81	-3.240984	30.68093953	141081	52.1888111	-3.010275	0.275113984	1.78E-20	1.19E-13	1.31E-17	9.28E-14	179
UniRef90_B1NKT1_oligopeptide_19	271	-4.364304	0.19515831	-2.726288	43.45259362	144297	242	-2.765653	39.6872084	141081	41.569901	-2.745525	0.027842507	2.36E-17	1.29E-16	5.44E-17	3.38E-13	179
UniRef90_P06724_oligopeptide_9	29	-4.499522	0.10946086	-3.696859	6.34837777	144297	40	-3.547409	8.95598852	141081	7.6521831	-3.615737	0.106064199	1.13E-13	1.69E-18	3.40E-16	1.88E-12	179
UniRef90_Q89187_oligopeptide_2	78	-4.364304	0.14339359	-3.267163	12.50665415	144297	83	-3.23039	13.61173241	141081	13.0591933	-3.248387	0.026007737	9.95E-15	1.31E-15	3.56E-15	1.77E-11	179
UniRef90_P14240_oligopeptide_18	93	-4.697749	0.1988447	-3.190774	32.13474161	144297	102	-3.140868	36.04796959	141081	34.0913556	-3.165105	0.035303411	1.75E-14	2.45E-15	6.40E-15	2.89E-11	179
UniRef90_P17763_oligopeptide_56	99	-4.727852	0.20296453	-3.163622	36.66317381	144297	77	-3.262978	29.1658314	141081	32.9145026	-3.210465	0.070369402	6.44E-15	2.65E-13	3.83E-14	1.58E-10	179
UniRef90_Q66474_oligopeptide_9	189	-4.459728	0.20099634	-2.882795	37.75135486	144297	111	-3.104146	22.67683761	141081	30.2140962	-2.979518	0.157756916	2.15E-15	7.69E-12	8.90E-14	3.40E-10	179
UniRef90_P14240_oligopeptide_25	79	-4.727852	0.20296453	-3.26163	29.25647203	144297	72	-3.292136	27.27194625	141081	28.2642091	-3.276615	0.021574198	2.52E-13	7.54E-13	4.33E-13	1.54E-09	179
UniRef90_P52352_oligopeptide_14	62	-4.727852	0.20296453	-3.366866	22.96077552	144297	76	-3.268655	28.78705437	141081	25.8739149	-3.31499	0.069555855	1.00E-11	3.25E-13	1.69E-12	5.58E-09	179
UniRef90_P03383_oligopeptide_16	80	-4.727852	0.20296453	-3.256167	29.62680712	144297	55	-3.409106	20.83273672	141081	25.2297719	-3.325939	0.10855789	2.07E-13	4.09E-11	2.47E-12	7.67E-09	179
UniRef90_Q6WNW5_oligopeptide_26	58	-4.697749	0.20084334	-3.395829	20.04102163	144297	80	-3.246379	28.2729173	141081	24.1569695	-3.314707	0.106064199	4.52E-11	2.48E-13	2.87E-12	8.37E-09	179
UniRef90_P03378_oligopeptide_12	51	-4.727852	0.20296453	-3.451687	18.88708954	144297	72	-3.292136	27.27194625	141081	23.0795179	-3.364625	0.113289238	1.61E-10	7.54E-13	9.30E-12	2.56E-08	179
UniRef90_P27400_oligopeptide_22	34	-4.650037	0.18950348	-3.627778	10.52588645	144297	82	-3.235655	25.96464497	141081	18.2452657	-3.388887	0.283812016	3.44E-08	4.21E-14	1.42E-11	3.70E-08	179
UniRef90_Q82994_oligopeptide_14	54	-4.697749	0.2091122	-3.426864	18.6588822	144297	85	-3.22005	30.03997463	141081	24.3494284	-3.31126	0.14725317	6.10E-10	7.94E-13	1.67E-11	4.15E-08	179
UniRef90_P14240_oligopeptide_31	29	-4.727852	0.20296453	-3.696859	10.73971758	144297	88	-3.204986	33.33237875	141081	22.0360482	-3.384718	0.360188447	1.89E-07	3.12E-14	1.83E-11	4.31E-08	179
UniRef90_P24105_oligopeptide_7	56	-4.727852	0.20296453	-3.411069	20.73876499	144297	59	-3.378617	22.34784484	141081	21.5433049	-3.39454	0.022951567	4.36E-11	1.49E-11	2.53E-11	5.71E-08	179
UniRef90_P35424_oligopeptide_7	25	-4.727852	0.20296453	-3.761317	9.25837723	144297	87	-3.209949	32.95360172	141081	21.1059895	-3.403446	0.406832517	9.58E-07	3.75E-14	3.39E-11	7.32E-08	179
UniRef90_Q69567_oligopeptide_7	70	-4.727852	0.20296453	-3.314159	25.92345623	144297	31	-3.658107	11.74208797	141081	18.8327721	-3.452938	0.247696993	1.64E-12	6.80E-08	1.68E-10	3.47E-07	179
UniRef90_Q8JSZ3_oligopeptide_4	65	-4.727852	0.20296453	-3.346344	24.07178079	144297	32	-3.644319	12.120865	141081	18.0963229	-3.470262	0.213661846	4.99E-12	4.69E-08	2.89E-10	5.71E-07	179
UniRef90_Q4JQX9_oligopeptide_31	49	-4.697749	0.19477568	-3.469061	16.93120793	144297	43	-3.516	15.19669305	141081	16.0639505	-3.491897	0.033202883	1.41E-10	6.51E-10	2.99E-10	5.71E-07	179
UniRef90_Q2HRD4_oligopeptide_14	115	-4.637543	0.24683947	-3.098559	34.5926397	144297	106	-3.124163	32.61223034	141081	33.602435	-3.111172	0.018106164	2.26E-10	4.37E-10	3.13E-10	5.76E-07	179
UniRef90_P27395_oligopeptide_81	44	-4.727852	0.20296453	-3.515805	16.29474392	144297	48	-3.468227	18.1812975	141081	17.2380207	-3.491365	0.033654858	1.17E-09	2.72E-10	5.57E-10	9.67E-07	179
UniRef90_P07210_oligopeptide_46	52	-4.727852	0.20296453	-3.443254	19.25742463	144297	40	-3.547409	15.15108125	141081	17.2042529	-3.492216	0.073780034	1.23E-10	3.01E-09	5.72E-10	9.67E-07	179
UniRef90_P36328_oligopeptide_17	60	-4.727852	0.20296453	-3.381106	22.22010534	144297	32	-3.644319	12.120865	141081	17.1704852	-3.49307	0.188180981	1.62E-11	4.69E-08	5.87E-10	9.67E-07	179
UniRef90_P10209_oligopeptide_19	33	-4.667646	0.18096516	-3.640743	10.63904885	144297	44	-3.506016	14.50876052	141081	12.5739047	-3.568176	0.095550541	6.95E-09	6.85E-11	6.18E-10	9.67E-07	179
UniRef90_P03099_oligopeptide_10	65	-4.619934	0.21737413	-3.346344	18.77543984	144297	78	-3.257374	23.04412055	141081	20.9097802	-3.299585	0.062993471	2.33E-09	1.83E-10	6.23E-10	9.67E-07	179
UniRef90_Q6SWC8_oligopeptide_5	19	-4.667646	0.19010064	-3.880504	6.12551297	144297	67	-3.323394	22.09288533	141081	14.1091992	-3.518144	0.411378522	1.73E-05	7.68E-13	7.39E-10	1.11E-06	179
UniRef90_P03245_oligopeptide_6	55	-4.727852	0.20296453	-3.418895	20.3684299	144297	34	-3.61799	12.87841906	141081	16.6234245	-3.507132	0.141687197	5.62E-11	2.27E-08	9.02E-10	1.32E-06	179
UniRef90_Q9ENL3_oligopeptide_31	38	-4.559728	0.17314413	-3.579474	9.55552077	144297	45	-3.496256	11.57369546	141081	10.5646081	-3.535875	0.058911065	7.50E-09	4.07E-10	1.68E-09	2.38E-06	179
UniRef90_P16715_oligopeptide_15	65	-4.650037	0.21716993	-3.346344	20.12301356	144297	56	-3.401281	17.73194856	141081	18.9274811	-3.372944	0.038865406	9.68E-10	4.46E-09	2.04E-09	2.82E-06	179
UniRef90_P03224_oligopeptide_6	121	-4.304098	0.20507735	-3.076472	16.88984772	144297	106	-3.124163	15.13334739	141081	16.0115976	-3.099663	0.033735133	1.07E-09	4.37E-09	2.14E-09	2.87E-06	179
UniRef90_P09256_oligopeptide_3	51	-4.727852	0.20296453	-3.451687	18.88708954	144297	32	-3.644319	12.120865	141081	15.5039773	-3.537409	0.137032441	1.61E-10	4.69E-08	2.24E-09	2.93E-06	179
UniRef90_P09256_oligopeptide_4	44	-4.727852	0.20296453	-3.515805	16.29474392	144297	37	-3.581267	14.01475016	141081	15.154747	-3.547303	0.046321543	1.17E-09	8.06E-09	3.00E-09	3.82E-06	179
UniRef90_P24758_oligopeptide_11	73	-4.419934	0.21653171	-3.295934	13.30453184	144297	110	-3.108076	20.50492547	141081	16.9047287	-3.191926	0.133598695	1.05E-07	6.87E-10	7.09E-09	8.79E-06	179
UniRef90_P36854_oligopeptide_33	39	-4.697749	0.1988447	-3.568193	13.47585938	144297	37	-3.581267	13.07622426	141081	13.2760418	-3.574681	0.009245054	6.71E-09	9.84E-09	8.12E-09	9.83E-06	179
UniRef90_Q8JPX5_oligopeptide_59	30	-4.697749	0.18872917	-3.682136	10.36604567	144297	36	-3.593166	12.72281278	141081	11.5444292	-3.635377	0.062993471	3.70E-08	2.42E-09	9.06E-09	1.07E-05	179
UniRef90_Q9INI2_oligopeptide_6	35	-4.68014	0.21673155	-3.615189	11.61316996	144297	62	-3.357077	21.0408461	141081	16.327008	-3.467233	0.184459755	4.47E-07	5.15E-10	1.09E-08	1.26E-05	179
UniRef90_O36634_oligopeptide_19	46	-4.697749	0.21064784	-3.496499	15.89460338	144297	38	-3.569685	13.42963573	141081	14.6621196	-3.531552	0.051795732	5.90E-09	4.27E-08	1.55E-08	1.70E-05	179
UniRef90_Q9PY93_oligopeptide_10	41	-4.727852	0.20296453	-3.546473	15.18373865	144297	30	-3.672347	11.36331094	141081	13.2735248	-3.604866	0.089237967	2.93E-09	9.94E-08	1.57E-08	1.70E-05	179
UniRef90_Q9IDV2_oligopeptide_13	16	-4.697749	0.1988447	-3.955137	5.5285577	144297	55	-3.409106	19.43763066	141081	12.4830942	-3.601427	0.402614512	9.40E-05	4.57E-11	1.76E-08	1.86E-05	179
UniRef90_P18356_oligopeptide_2	59	-4.567646	0.2029727	-3.388405	15.10917928	144297	41	-3.536685	10.73894188	141081	12.9240606	-3.456247	0.105226956	3.13E-09	1.89E-07	2.18E-08	2.25E-05	179
UniRef90_P30929_oligopeptide_22	60	-4.494407	0.23644601	-3.381106	12.98077622	144297	112	-3.100251	24.78313302	141081	18.8819546	-3.21836	0.201087421	1.25E-06	1.86E-09	3.39E-08	3.44E-05	179
UniRef90_P03418_oligopeptide_13	28	-4.727852	0.20296453	-3.712099	10.36938249	144297	38	-3.569685	14.39352719	141081	12.3814548	-3.63508	0.101036981	2.80E-07	5.77E-09	3.64E-08	3.61E-05	179
UniRef90_Q6TUQ9_oligopeptide_11	36	-4.727852	0.20296453	-3.602955	13.33206321	144297	30	-3.672347	11.36331094	141081	12.3476871	-3.636267	0.049106937	1.49E-08	9.94E-08	3.76E-08	3.66E-05	179
UniRef90_P36855_oligopeptide_4	154	-4.517815	0.28901091	-2.971737	35.1623976	144297	150	-2.973377	35.02981077	141081	35.0961042	-2.972556	0.001160143	4.41E-08	4.55E-08	4.48E-08	4.27E-05	179
UniRef90_Q82081_oligopeptide_22	36	-4.727852	0.20296453	-3.602955	13.33206321	144297	28	-3.70231	10.60575687	141081	11.96891	-3.649798	0.070369402	1.49E-08	2.18E-07	5.44E-08	5.09E-05	179
UniRef90_P36717_oligopeptide_7	32	-4.697749	0.18872917	-3.654107	11.05711538	144297	25	-3.751529	8.83528666	141081	9.946201	-3.700092	0.068994977	1.60E-08	2.67E-07	6.24E-08	5.74E-05	179
UniRef90_Q66765_oligopeptide_45	45	-4.727852	0.20296453	-3.506045	16.66507901	144297	18	-3.894196	6.81798656	141081	11.7415328	-3.658127	0.280815814	8.73E-10	2.00E-05	6.80E-08	6.14E-05	179
UniRef90_Q6IUF8_oligopeptide_13	93	-4.397403	0.23386649	-3.190774	16.09268878	144297	98	-3.158242	17.34444919	141081	16.718569	-3.174204	0.023007558	1.24E-07	5.84E-08	8.46E-08	7.50E-05	179
UniRef90_P15201_oligopeptide_2	41	-4.727852	0.20296453	-3.546473	15.18373865	144297	19	-3.870715	7.19676359	141081	11.1902511	-3.679012	0.233058881	2.93E-09	1.20E-05	1.19E-07	0.000103229	179
UniRef90_P14336_oligopeptide_120	25	-4.727852	0.20296453	-3.761317	9.25837723	144297	34	-3.61799	12.87841906	141081	11.0683981	-3.683767	0.10168925	9.58E-07	2.27E-08	1.34E-07	0.000114962	179
UniRef90_P04308_oligopeptide_17	33	-4.727852	0.20296453	-3.640743	12.22105794	144297	26	-3.734495	9.84820281	141081	11.0346304	-3.685094	0.066388644	4.25E-08	4.93E-07	1.39E-07	0.000117015	179
UniRef90_C8XPA8_oligopeptide_60	16	-4.727852	0.20296453	-3.955137	5.92536142	144297	42	-3.526219	15.90863531	141081	10.9169984	-3.689749	0.311725776	7.03E-05	1.61E-09	1.57E-07	0.000129265	179
UniRef90_Q9WC69_oligopeptide_7	82	-4.619934	0.26346811	-3.245443	23.68593813	144297	70	-3.30437	20.68061982	141081	22.183279	-3.273908	0.041691638	9.10E-08	2.97E-07	1.62E-07	0.000129265	179
UniRef90_Q69553_oligopeptide_7	28	-4.727852	0.20296453	-3.712099	10.36938249	144297	30	-3.672347	11.36331094	141081	10.8663467	-3.691769	0.028116259	2.80E-07	9.94E-08	1.66E-07	0.000129265	179
UniRef90_Q83883_oligopeptide_3	28	-4.727852	0.20296453	-3.712099	10.36938249	144297	30	-3.672347	11.36331094	141081	10.8663467	-3.691769	0.028116259	2.80E-07	9.94E-08	1.66E-07	0.000129265	179
UniRef90_P0C6Z0_oligopeptide_4	30	-4.727852	0.20296453	-3.682136	11.11005267	144297	28	-3.70231	10.60575687	141081	10.8579048	-3.692106	0.014266453	1.29E-07	2.18E-07	1.67E-07	0.000129265	179
UniRef90_P09256_oligopeptide_5	33	-4.727852	0.20296453	-3.640743	12.22105794	144297	25	-3.751529	9.46942578	141081	10.8452419	-3.692613	0.078495216	4.25E-08	7.53E-07	1.69E-07	0.000129265	179
UniRef90_P06725_oligopeptide_17	29	-4.727852	0.20296453	-3.696859	10.73971758	144297	26	-3.734495	9.84820281	141081	10.2939602	-3.71527	0.026618825	1.89E-07	4.93E-07	3.04E-07	0.000224835	179
UniRef90_P0C724_oligopeptide_5	22	-4.727852	0.20296453	-3.816835	8.14737196	144297	32	-3.644319	12.120865	141081	10.1341185	-3.722066	0.12257957	3.59E-06	4.69E-08	3.61E-07	0.000263306	179
UniRef90_P16602_oligopeptide_29	24	-4.697749	0.20084334	-3.779046	8.29283654	144297	32	-3.644319	11.30916692	141081	9.8010017	-3.706479	0.095550541	2.39E-06	7.81E-08	4.00E-07	0.000287458	179
UniRef90_P08318_oligopeptide_29	55	-4.610243	0.25570991	-3.418895	15.53632964	144297	72	-3.292136	20.80209171	141081	18.1692107	-3.350907	0.089868473	1.59E-06	1.27E-07	4.22E-07	0.000299269	179
UniRef90_P32537_oligopeptide_4	28	-4.60744	0.19053374	-3.712099	7.85852238	144297	33	-3.630955	9.47295721	141081	8.6657398	-3.669635	0.057440335	1.31E-06	1.49E-07	4.28E-07	0.000299419	179
UniRef90_A4GZ95_oligopeptide_9	24	-4.727852	0.20296453	-3.779046	8.88804214	144297	29	-3.687071	10.98453391	141081	9.936288	-3.730628	0.065127273	1.47E-06	1.46E-07	4.48E-07	0.00030867	179
UniRef90_P04491_oligopeptide_4	57	-4.697749	0.25540293	-3.403382	19.69548679	144297	41	-3.536685	14.48987013	141081	17.0926785	-3.464939	0.094533856	2.01E-07	2.73E-06	6.93E-07	0.000464978	179
UniRef90_Q32ZD4_oligopeptide_102	31	-4.667646	0.20014687	-3.667896	9.99425802	144297	25	-3.751529	8.24361394	141081	9.118936	-3.707702	0.059205682	2.94E-07	2.36E-06	8.09E-07	0.00053503	179
UniRef90_Q306W8_oligopeptide_33	22	-4.727852	0.20296453	-3.816835	8.14737196	144297	27	-3.718105	10.22697984	141081	9.1871759	-3.76467	0.069924726	3.59E-06	3.26E-07	1.04E-06	0.000678892	179
UniRef90_Q66478_oligopeptide_23	30	-4.727852	0.20296453	-3.682136	11.11005267	144297	19	-3.870715	7.19676359	141081	9.1534081	-3.766269	0.13411671	1.29E-07	1.20E-05	1.08E-06	0.000696651	179
UniRef90_P03303_oligopeptide_1	19	-4.650037	0.19896453	-3.880504	5.88211302	144297	36	-3.593166	11.39911243	141081	8.6406127	-3.713493	0.205842655	5.49E-05	5.43E-08	1.26E-06	0.000797392	179
UniRef90_Q05138_oligopeptide_5	18	-4.727852	0.20296453	-3.903985	6.6660316	144297	30	-3.672347	11.36331094	141081	9.0146713	-3.772902	0.165208765	2.46E-05	9.94E-08	1.27E-06	0.000797392	179
UniRef90_P32534_oligopeptide_3	23	-4.727852	0.20296453	-3.797529	8.51770705	144297	25	-3.751529	9.46942578	141081	8.9935664	-3.77392	0.032538972	2.28E-06	7.53E-07	1.30E-06	0.000807014	179
UniRef90_Q6TQR6_oligopeptide_45	42	-4.464304	0.25044024	-3.536008	8.47804572	144297	101	-3.145147	20.85242705	141081	14.6652364	-3.298015	0.282859157	0.000105007	6.92E-08	1.60E-06	0.000983165	179
UniRef90_Q9WN78_oligopeptide_64	13	-4.60744	0.14765382	-4.045314	3.64859969	144297	21	-3.827249	6.02824551	141081	4.8384226	-3.922736	0.15538036	7.03E-05	6.32E-08	1.77E-06	0.001068612	179
UniRef90_P03072_oligopeptide_1	20	-4.697749	0.2091122	-3.858227	6.91069711	144297	33	-3.630955	11.66257839	141081	9.2866377	-3.729891	0.162045181	2.98E-05	1.68E-07	1.84E-06	0.001101653	179
UniRef90_Q9J3N5_oligopeptide_15	24	-4.667646	0.18096516	-3.779046	7.73749007	144297	17	-3.91902	5.60565747	141081	6.6715738	-3.843418	0.099294273	4.55E-07	1.76E-05	2.62E-06	0.001545144	179
UniRef90_P89455_oligopeptide_9	30	-4.727852	0.20296453	-3.682136	11.11005267	144297	15	-3.973377	5.68165547	141081	8.3958541	-3.803787	0.208709815	1.29E-07	0.000100692	2.65E-06	0.001545144	179
UniRef90_O09705_oligopeptide_7	16	-4.727852	0.20296453	-3.955137	5.92536142	144297	28	-3.70231	10.60575687	141081	8.2655591	-3.81058	0.18060761	7.03E-05	2.18E-07	3.10E-06	0.0017691	179
UniRef90_Q6XDK8_oligopeptide_53	16	-4.727852	0.20296453	-3.955137	5.92536142	144297	28	-3.70231	10.60575687	141081	8.2655591	-3.81058	0.18060761	7.03E-05	2.18E-07	3.10E-06	0.0017691	179
UniRef90_Q1PDC4_oligopeptide_35	17	-4.697749	0.20084334	-3.928808	5.87409255	144297	29	-3.687071	10.24893252	141081	8.0615125	-3.791333	0.172540335	6.44E-05	2.42E-07	3.20E-06	0.001801964	179
UniRef90_Q01346_oligopeptide_3	15	-4.637543	0.17678854	-3.983166	4.51208344	144297	26	-3.734495	7.99922631	141081	6.2556549	-3.84127	0.177581874	0.000107178	1.63E-07	3.33E-06	0.001858484	179
UniRef90_B1NKT1_oligopeptide_7	24	-4.727852	0.20296453	-3.779046	8.88804214	144297	19	-3.870715	7.19676359	141081	8.0424029	-3.822466	0.064909529	1.47E-06	1.20E-05	4.08E-06	0.002251295	179
UniRef90_Q74126_oligopeptide_8	25	-4.632428	0.20366118	-3.761317	7.43208463	144297	28	-3.70231	8.51368234	141081	7.9728835	-3.730813	0.041748131	9.46E-06	2.47E-06	4.78E-06	0.002562886	179
UniRef90_P03114_oligopeptide_19	18	-4.727852	0.20296453	-3.903985	6.6660316	144297	24	-3.769257	9.09064875	141081	7.8783402	-3.831417	0.095550541	2.46E-05	1.16E-06	5.01E-06	0.002578792	179
UniRef90_O55777_oligopeptide_2	20	-4.697749	0.18872917	-3.858227	6.91069711	144297	19	-3.870715	6.71481786	141081	6.8127575	-3.864426	0.00883031	4.33E-06	5.88E-06	5.04E-06	0.002578792	179
UniRef90_O73556_oligopeptide_33	17	-4.697749	0.1988447	-3.928808	5.87409255	144297	26	-3.734495	9.18869813	141081	7.5313953	-3.820874	0.138243057	5.51E-05	6.35E-07	5.17E-06	0.002619324	179
UniRef90_P68694_oligopeptide_4	26	-4.637543	0.20763194	-3.744284	7.82094463	144297	28	-3.70231	8.61455141	141081	8.217748	-3.72279	0.029688371	8.46E-06	3.33E-06	5.27E-06	0.002622508	179
UniRef90_P36328_oligopeptide_74	28	-4.727852	0.20296453	-3.712099	10.36938249	144297	14	-4.00334	5.30287844	141081	7.8361305	-3.833751	0.208709815	2.80E-07	0.00017873	5.28E-06	0.002622508	179
UniRef90_P07210_oligopeptide_8	24	-4.512016	0.17393309	-3.779046	5.40716728	144297	27	-3.718105	6.22172914	141081	5.8144482	-3.747507	0.043118467	1.25E-05	2.50E-06	5.53E-06	0.002716351	179
UniRef90_Q04538_oligopeptide_112	24	-4.60744	0.20084215	-3.779046	6.73587634	144297	29	-3.687071	8.32471998	141081	7.5302982	-3.730628	0.065127273	1.86E-05	2.30E-06	6.34E-06	0.00308313	179
UniRef90_A4U6W1_oligopeptide_1	21	-4.727852	0.20296453	-3.837038	7.77703687	144297	20	-3.848439	7.57554062	141081	7.6762887	-3.842701	0.008061563	5.69E-06	7.36E-06	6.47E-06	0.003117613	179
UniRef90_P35764_oligopeptide_7	38	-4.667646	0.2576719	-3.579474	12.25102597	144297	43	-3.516	14.17901599	141081	13.215021	-3.546578	0.044912532	1.20E-05	3.92E-06	6.78E-06	0.003206285	179
UniRef90_A4ZCW8_oligopeptide_22	25	-4.529625	0.20766315	-3.761317	5.86553692	144297	42	-3.526219	10.07873038	141081	7.9721337	-3.62805	0.167718944	0.000107893	6.76E-07	7.07E-06	0.003312485	179
UniRef90_Q5Y389_oligopeptide_8	25	-4.727852	0.20296453	-3.761317	9.25837723	144297	15	-3.973377	5.68165547	141081	7.4700163	-3.854531	0.15104056	9.58E-07	0.000100692	8.43E-06	0.003910879	179
UniRef90_P33832_oligopeptide_4	36	-4.650037	0.262042	-3.602955	11.14505623	144297	48	-3.468227	15.19881655	141081	13.1719364	-3.530387	0.095550541	3.22E-05	3.24E-06	9.65E-06	0.004394843	179
UniRef90_Q3KSQ2_oligopeptide_8	19	-4.727852	0.20296453	-3.880504	7.03636669	144297	20	-3.848439	7.57554062	141081	7.3059537	-3.864175	0.022677358	1.49E-05	7.36E-06	1.04E-05	0.004709426	179
UniRef90_Q66765_oligopeptide_39	24	-4.727852	0.20296453	-3.779046	8.88804214	144297	15	-3.973377	5.68165547	141081	7.2848488	-3.865432	0.138256024	1.47E-06	0.000100692	1.07E-05	0.004797901	179
UniRef90_Q3KSP5_oligopeptide_7	17	-4.727852	0.20296453	-3.928808	6.29569651	144297	21	-3.827249	7.95431766	141081	7.1250071	-3.875067	0.071935223	4.13E-05	4.56E-06	1.32E-05	0.005768005	179
UniRef90_O12165_oligopeptide_2	20	-4.727852	0.20296453	-3.858227	7.40670178	144297	18	-3.894196	6.81798656	141081	7.1123442	-3.875839	0.025439172	9.15E-06	2.00E-05	1.35E-05	0.005814709	179
UniRef90_P12603_oligopeptide_3	23	-4.727852	0.20296453	-3.797529	8.51770705	144297	15	-3.973377	5.68165547	141081	7.0996813	-3.876613	0.124970069	2.28E-06	0.000100692	1.37E-05	0.005862408	179
UniRef90_Q98325_oligopeptide_1	26	-4.697749	0.21064784	-3.744284	8.98390626	144297	17	-3.91902	6.00799493	141081	7.4959506	-3.822922	0.124171965	3.00E-06	0.000109155	1.64E-05	0.006899839	179
UniRef90_Q04544_oligopeptide_12	16	-4.727852	0.20296453	-3.955137	5.92536142	144297	21	-3.827249	7.95431766	141081	6.9398395	-3.886503	0.090673499	7.03E-05	4.56E-06	1.70E-05	0.00701785	179
UniRef90_P03452_oligopeptide_7	39	-4.597749	0.2303837	-3.568193	10.70425557	144297	26	-3.734495	7.29884235	141081	9.001549	-3.643432	0.118124759	3.93E-06	8.95E-05	1.72E-05	0.007051752	179
UniRef90_Q8JPX5_oligopeptide_60	19	-4.697749	0.1988447	-3.880504	6.56516226	144297	19	-3.870715	6.71481786	141081	6.6399901	-3.875582	0.006921817	1.98E-05	1.60E-05	1.78E-05	0.007169899	179
UniRef90_P27316_oligopeptide_53	17	-4.697749	0.18872917	-3.928808	5.87409255	144297	17	-3.91902	6.00799493	141081	5.9410437	-3.923886	0.006921817	2.31E-05	1.84E-05	2.06E-05	0.008254117	179
UniRef90_P03200_oligopeptide_32	25	-4.697749	0.2091122	-3.761317	8.63837139	144297	16	-3.945349	5.65458346	141081	7.1464774	-3.843657	0.130847211	3.76E-06	0.000160295	2.21E-05	0.008773828	179
UniRef90_P03315_oligopeptide_41	15	-4.60744	0.14765382	-3.983166	4.20992271	144297	13	-4.035525	3.73177103	141081	3.9708469	-4.008557	0.037040291	1.18E-05	5.37E-05	2.50E-05	0.009678151	179
UniRef90_P20990_oligopeptide_1	21	-4.650037	0.19159959	-3.837038	6.5012828	144297	17	-3.91902	5.3829142	141081	5.9420985	-3.876097	0.058034072	1.10E-05	6.80E-05	2.68E-05	0.010310135	179
UniRef90_Q02265_oligopeptide_3	30	-4.637543	0.23297417	-3.682136	9.0241669	144297	27	-3.718105	8.30688888	141081	8.6655279	-3.699748	0.025439172	2.06E-05	3.96E-05	2.84E-05	0.010861048	179
UniRef90_Q82122_oligopeptide_66	21	-4.727852	0.20296453	-3.837038	7.77703687	144297	14	-4.00334	5.30287844	141081	6.5399577	-3.912277	0.118124759	5.69E-06	0.00017873	2.93E-05	0.01110354	179
UniRef90_P52585_oligopeptide_2	46	-4.532428	0.2614865	-3.496499	10.86246636	144297	47	-3.477371	11.35160428	141081	11.1070353	-3.48683	0.013526923	3.72E-05	2.73E-05	3.18E-05	0.01179632	179
UniRef90_P09260_oligopeptide_3	42	-4.481913	0.24730226	-3.536008	8.82886456	144297	49	-3.459272	10.53514256	141081	9.6820036	-3.495948	0.05431301	6.54E-05	1.77E-05	3.35E-05	0.012305891	179
UniRef90_P03540_oligopeptide_12	17	-4.697749	0.1988447	-3.928808	5.87409255	144297	18	-3.894196	6.3614064	141081	6.1177495	-3.911157	0.024479487	5.51E-05	2.66E-05	3.81E-05	0.013617103	179
UniRef90_P03300_oligopeptide_69	34	-4.68014	0.27605958	-3.627778	11.28136317	144297	39	-3.558404	13.23536866	141081	12.2583659	-3.591707	0.049094171	6.89E-05	2.42E-05	4.03E-05	0.014176883	179
UniRef90_P03126_oligopeptide_1	17	-4.727852	0.20296453	-3.928808	6.29569651	144297	16	-3.945349	6.0604325	141081	6.1780645	-3.937	0.011696194	4.13E-05	5.78E-05	4.88E-05	0.016935179	179
UniRef90_P08318_oligopeptide_14	15	-4.727852	0.20296453	-3.983166	5.55502634	144297	17	-3.91902	6.43920953	141081	5.9971179	-3.94991	0.045389236	0.000121729	3.37E-05	6.33E-05	0.021673479	179
UniRef90_Q80HX0_oligopeptide_4	15	-4.727852	0.20296453	-3.983166	5.55502634	144297	16	-3.945349	6.0604325	141081	5.8077294	-3.963846	0.02674734	0.000121729	5.78E-05	8.35E-05	0.027637349	179
UniRef90_Q9QJ16_oligopeptide_10	15	-4.727852	0.20296453	-3.983166	5.55502634	144297	16	-3.945349	6.0604325	141081	5.8077294	-3.963846	0.02674734	0.000121729	5.78E-05	8.35E-05	0.027637349	179
UniRef90_P32537_oligopeptide_75	19	-4.489291	0.16984852	-3.880504	4.06244705	144297	21	-3.827249	4.59242613	141081	4.3274366	-3.853061	0.037674262	0.000168996	4.85E-05	8.99E-05	0.028780866	179
UniRef90_Q9J3M8_oligopeptide_5	43	-4.373995	0.23095329	-3.525789	7.05027235	144297	45	-3.496256	7.54638095	141081	7.2983267	-3.510771	0.020885881	0.000120033	7.22E-05	9.29E-05	0.02935815	179
UniRef90_P11198_oligopeptide_20	21	-4.697749	0.24080122	-3.837038	7.25623197	144297	24	-3.769257	8.48187519	141081	7.8690536	-3.801827	0.047964601	0.000175541	5.77E-05	9.94E-05	0.031216625	179
UniRef90_P23074_oligopeptide_20	15	-4.727852	0.20296453	-3.983166	5.55502634	144297	14	-4.00334	5.30287844	141081	5.4289524	-3.993136	0.014266453	0.000121729	0.00017873	0.000147345	0.044589912	179
UniRef90_P36290_oligopeptide_1	43	-4.589831	0.17390558	-3.122117	29.3571703	56962	31	-3.024261	36.7765056	32781	33.0668379	-3.070438	0.069304066	1.59E-17	1.10E-19	1.20E-18	5.95E-14	18
UniRef90_P36711_oligopeptide_1	38	-4.667646	0.17420651	-3.175802	31.0344842	56962	22	-3.1732	31.2209884	32781	31.1277363	-3.174499	0.001839976	5.47E-18	4.80E-18	5.12E-18	1.27E-13	18
UniRef90_Q1PDC4_oligopeptide_76	46	-4.727852	0.20296453	-3.092827	43.1543687	56962	17	-3.285173	27.7127031	32781	35.4335359	-3.178438	0.136826928	3.95E-16	5.89E-13	1.14E-14	1.88E-10	18
UniRef90_P36782_oligopeptide_13	39	-4.727852	0.20296453	-3.164521	36.5873995	56962	18	-3.26035	29.3428621	32781	32.9651308	-3.209797	0.067863991	6.67E-15	2.41E-13	3.73E-14	4.63E-10	18
UniRef90_P12978_oligopeptide_17	27	-4.667646	0.19610488	-3.324221	22.0508178	56962	24	-3.135411	34.0592601	32781	28.0550389	-3.219635	0.134283307	3.68E-12	2.78E-15	7.69E-14	7.63E-10	18
UniRef90_P52352_oligopeptide_14	33	-4.727852	0.20296453	-3.237071	30.9585688	56962	19	-3.236869	30.9730211	32781	30.965795	-3.23697	0.000143325	1.03E-13	1.02E-13	1.02E-13	8.48E-10	18
UniRef90_P52539_oligopeptide_16	22	-4.727852	0.20296453	-3.413163	20.6390459	56962	20	-3.214592	32.6031801	32781	26.621113	-3.302626	0.141309165	4.66E-11	4.47E-14	1.09E-12	7.75E-09	18
UniRef90_P21699_oligopeptide_2	51	-4.532428	0.2020705	-3.048015	30.507935	56962	20	-3.214592	20.7890988	32781	25.6485169	-3.123366	0.118321585	1.02E-13	3.48E-11	1.55E-12	9.62E-09	18
UniRef90_O42049_oligopeptide_7	30	-4.727852	0.20296453	-3.278464	28.1441535	56962	12	-3.436441	19.5619081	32781	23.8530308	-3.350309	0.112162526	4.63E-13	9.91E-11	5.72E-12	3.15E-08	18
UniRef90_B2C4J0_oligopeptide_12	22	-4.727852	0.20296453	-3.413163	20.6390459	56962	16	-3.311502	26.0825441	32781	23.360795	-3.359365	0.072007137	4.66E-11	1.49E-12	7.78E-12	3.86E-08	18
UniRef90_Q2HR64_oligopeptide_50	22	-4.542119	0.17923513	-3.413163	13.4572522	56962	16	-3.311502	17.0065698	32781	15.231911	-3.359365	0.072007137	1.50E-10	3.30E-12	2.07E-11	9.34E-08	18
UniRef90_Q1PDC4_oligopeptide_35	28	-4.697749	0.20084334	-3.308427	24.5087954	56962	11	-3.47423	16.7309134	32781	20.6198544	-3.383464	0.117766351	2.30E-12	5.58E-10	3.00E-11	1.15E-07	18
UniRef90_P29170_oligopeptide_2	28	-4.727852	0.20296453	-3.308427	26.2678766	56962	10	-3.515622	16.30159	32781	21.2847333	-3.399784	0.147528152	1.34E-12	1.17E-09	3.01E-11	1.15E-07	18
UniRef90_P14240_oligopeptide_44	25	-4.727852	0.20296453	-3.357645	23.4534612	56962	9	-3.56138	14.671431	32781	19.0624461	-3.447674	0.145031675	7.34E-12	4.54E-09	1.42E-10	5.03E-07	18
UniRef90_Q9WSV8_oligopeptide_6	14	-4.697749	0.2091122	-3.609457	12.2543977	56962	19	-3.236869	28.8988505	32781	20.5766241	-3.384375	0.269109878	9.73E-08	1.41E-12	1.69E-10	5.58E-07	18
UniRef90_P26313_oligopeptide_14	26	-4.667646	0.21187748	-3.340612	21.2341208	56962	15	-3.339531	21.2870376	32781	21.2605792	-3.340071	0.000764342	1.89E-10	1.82E-10	1.85E-10	5.75E-07	18
UniRef90_P17240_oligopeptide_19	15	-4.489831	0.18019911	-3.579494	8.1346148	56962	19	-3.236869	17.904507	32781	13.0195609	-3.375235	0.24671246	2.19E-07	1.79E-12	3.10E-10	9.04E-07	18
UniRef90_Q05486_oligopeptide_11	29	-4.481913	0.19505344	-3.293187	15.4427844	56962	17	-3.285173	15.7303927	32781	15.5865886	-3.289162	0.005666782	5.49E-10	4.25E-10	4.83E-10	1.33E-06	18
UniRef90_Q67726_oligopeptide_42	23	-4.727852	0.20296453	-3.393857	21.5771843	56962	7	-3.670524	11.411113	32781	16.4941487	-3.510522	0.198018429	2.47E-11	9.47E-08	1.00E-09	2.61E-06	18
UniRef90_P03303_oligopeptide_21	19	-4.697749	0.19477568	-3.476832	16.6309683	56962	8	-3.612532	12.1679371	32781	14.3994527	-3.539403	0.096244762	1.82E-10	1.26E-08	1.36E-09	3.39E-06	18
UniRef90_Q45UF4_oligopeptide_10	15	-4.727852	0.20296453	-3.579494	14.0720767	56962	11	-3.47423	17.9317491	32781	16.0019129	-3.52368	0.074569073	7.66E-09	3.28E-10	1.49E-09	3.52E-06	18
UniRef90_F5HGU6_oligopeptide_2	41	-4.432428	0.20301676	-3.142801	19.4816827	56962	15	-3.339531	12.3850254	32781	15.9333541	-3.230121	0.1399831	1.06E-10	3.66E-08	1.59E-09	3.58E-06	18
UniRef90_P04495_oligopeptide_26	16	-4.697749	0.1988447	-3.551465	14.005026	56962	10	-3.515622	15.2099213	32781	14.6074737	-3.533174	0.025350254	4.09E-09	1.38E-09	2.36E-09	4.92E-06	18
UniRef90_F5HEU7_oligopeptide_31	19	-4.727852	0.20296453	-3.476832	17.8246305	56962	8	-3.612532	13.041272	32781	15.4329513	-3.539403	0.096244762	3.55E-10	1.95E-08	2.38E-09	4.92E-06	18
UniRef90_P04300_oligopeptide_2	16	-4.727852	0.20296453	-3.551465	15.0102152	56962	9	-3.56138	14.671431	32781	14.8408231	-3.556394	0.007010683	3.40E-09	4.54E-09	3.92E-09	7.79E-06	18
UniRef90_P03315_oligopeptide_41	6	-4.60744	0.14765382	-3.977434	4.265856	56962	8	-3.612532	9.883436	32781	7.074646	-3.757735	0.263346585	9.92E-06	8.02E-12	4.34E-09	8.28E-06	18
UniRef90_Q6TQR6_oligopeptide_105	17	-4.727852	0.20296453	-3.525136	15.9483536	56962	7	-3.670524	11.411113	32781	13.6797333	-3.591775	0.103160828	1.55E-09	9.47E-08	1.09E-08	2.00E-05	18
UniRef90_P24266_oligopeptide_3	14	-4.697749	0.20084334	-3.609457	12.2543977	56962	9	-3.56138	13.6889292	32781	12.9716635	-3.584753	0.034008934	3.00E-08	7.66E-09	1.50E-08	2.66E-05	18
UniRef90_P03314_oligopeptide_59	16	-4.727852	0.20296453	-3.551465	15.0102152	56962	7	-3.670524	11.411113	32781	13.2106641	-3.606928	0.084383625	3.40E-09	9.47E-08	1.67E-08	2.76E-05	18
UniRef90_P03440_oligopeptide_13	16	-4.727852	0.20296453	-3.551465	15.0102152	56962	7	-3.670524	11.411113	32781	13.2106641	-3.606928	0.084383625	3.40E-09	9.47E-08	1.67E-08	2.76E-05	18
UniRef90_O36634_oligopeptide_19	7	-4.697749	0.21064784	-3.910487	6.1271989	56962	15	-3.339531	22.814882	32781	14.4710404	-3.537249	0.422373099	9.30E-05	5.67E-11	1.80E-08	2.89E-05	18
UniRef90_P0DKA2_oligopeptide_3	14	-4.727852	0.20296453	-3.609457	13.1339383	56962	8	-3.612532	13.041272	32781	13.0876052	-3.610992	0.002174369	1.79E-08	1.95E-08	1.87E-08	2.90E-05	18
UniRef90_O39929_oligopeptide_15	14	-4.727852	0.20296453	-3.609457	13.1339383	56962	7	-3.670524	11.411113	32781	12.2725257	-3.638918	0.043207492	1.79E-08	9.47E-08	4.04E-08	6.08E-05	18
UniRef90_P03418_oligopeptide_1	14	-4.667646	0.21946893	-3.609457	11.4337574	56962	13	-3.401679	18.4487659	32781	14.9412616	-3.493259	0.147949147	7.12E-07	4.00E-09	4.37E-08	6.38E-05	18
UniRef90_P14240_oligopeptide_25	12	-4.727852	0.20296453	-3.676404	11.2576614	56962	8	-3.612532	13.041272	32781	12.1494667	-3.643295	0.045194626	1.11E-07	1.95E-08	4.56E-08	6.46E-05	18
UniRef90_P14350_oligopeptide_30	27	-4.429625	0.19580501	-3.324221	12.7468713	56962	11	-3.47423	9.0239266	32781	10.8853989	-3.392781	0.106462563	8.24E-09	5.32E-07	5.94E-08	8.19E-05	18
UniRef90_Q9J3N5_oligopeptide_15	10	-4.667646	0.18096516	-3.755585	8.1669695	56962	7	-3.670524	9.9339509	32781	9.0504602	-3.710976	0.060219092	2.33E-07	1.79E-08	6.23E-08	8.36E-05	18
UniRef90_P36717_oligopeptide_7	7	-4.697749	0.18872917	-3.910487	6.1271989	56962	9	-3.56138	13.6889292	32781	9.908064	-3.70176	0.251542486	1.51E-05	8.66E-10	6.55E-08	8.56E-05	18
UniRef90_P52549_oligopeptide_18	14	-4.727852	0.20296453	-3.609457	13.1339383	56962	6	-3.737471	9.780954	32781	11.4574462	-3.668764	0.090763073	1.79E-08	5.32E-07	9.04E-08	0.000115023	18
UniRef90_P11818_oligopeptide_19	20	-4.619934	0.21423134	-3.454555	14.6345318	56962	9	-3.56138	11.4433815	32781	13.0389566	-3.504691	0.075678263	2.67E-08	3.88E-07	9.66E-08	0.000119841	18
UniRef90_P14240_oligopeptide_18	12	-4.697749	0.1988447	-3.676404	10.5037695	56962	7	-3.670524	10.6469449	32781	10.5753572	-3.673454	0.004157688	1.40E-07	1.20E-07	1.29E-07	0.000156626	18
UniRef90_P03275_oligopeptide_3	24	-4.589831	0.21476566	-3.375374	16.3853973	56962	7	-3.670524	8.3043722	32781	12.3448848	-3.498344	0.211583643	7.80E-09	9.32E-06	1.87E-07	0.000220406	18
UniRef90_Q6UY70_oligopeptide_71	14	-4.727852	0.20296453	-3.609457	13.1339383	56962	5	-3.816652	8.150795	32781	10.6423667	-3.700814	0.147528152	1.79E-08	3.57E-06	2.09E-07	0.000236222	18
UniRef90_P24266_oligopeptide_2	23	-4.572222	0.23242061	-3.393857	15.0787199	56962	13	-3.401679	14.8095895	32781	14.9441547	-3.397751	0.005530658	1.99E-07	2.37E-07	2.17E-07	0.000239568	18
UniRef90_P0DJV2_oligopeptide_5	12	-4.727852	0.20296453	-3.676404	11.2576614	56962	6	-3.737471	9.780954	32781	10.5193077	-3.705865	0.043207492	1.11E-07	5.32E-07	2.39E-07	0.000257377	18
UniRef90_P14240_oligopeptide_61	11	-4.727852	0.20296453	-3.714193	10.3195229	56962	6	-3.737471	9.780954	32781	10.0502385	-3.725676	0.016461794	2.95E-07	5.32E-07	3.95E-07	0.000417384	18
UniRef90_P0C6X7_oligopeptide_30	10	-4.60744	0.18864222	-3.755585	7.1097599	56962	8	-3.612532	9.883436	32781	8.496598	-3.678195	0.10149309	3.16E-06	6.67E-08	4.20E-07	0.000433978	18
UniRef90_P52438_oligopeptide_32	14	-4.727852	0.20296453	-3.609457	13.1339383	56962	4	-3.913562	6.520636	32781	9.8272872	-3.735419	0.218177517	1.79E-08	3.01E-05	5.05E-07	0.000511475	18
UniRef90_P10189_oligopeptide_31	7	-4.727852	0.20296453	-3.910487	6.5669691	56962	8	-3.612532	13.041272	32781	9.8041206	-3.736444	0.2136474	2.82E-05	1.95E-08	5.18E-07	0.000514265	18
UniRef90_Q6Q1R8_oligopeptide_12	10	-4.650037	0.20025051	-3.755585	7.8424514	56962	8	-3.612532	10.9019668	32781	9.3722091	-3.678195	0.10149309	3.97E-06	1.10E-07	6.08E-07	0.0005725	18
UniRef90_Q9QB84_oligopeptide_19	25	-4.497749	0.25097819	-3.357645	13.8071468	56962	20	-3.214592	19.1936231	32781	16.500385	-3.280255	0.10149309	2.78E-06	1.59E-07	6.14E-07	0.0005725	18
UniRef90_Q66474_oligopeptide_58	13	-4.619934	0.21044375	-3.641642	9.5124451	56962	9	-3.56138	11.4433808	32781	10.477913	-3.599659	0.05681431	1.67E-06	2.45E-07	6.23E-07	0.0005725	18
UniRef90_P03316_oligopeptide_7	13	-4.697749	0.21064784	-3.641642	11.3790836	56962	6	-3.737471	9.1259528	32781	10.2525182	-3.686919	0.067863991	2.67E-07	2.57E-06	7.99E-07	0.000695345	18
UniRef90_P03303_oligopeptide_63	13	-4.727852	0.20296453	-3.641642	12.1957998	56962	4	-3.913562	6.520636	32781	9.3582179	-3.756659	0.194544478	4.36E-08	3.01E-05	8.55E-07	0.000731422	18
UniRef90_P26313_oligopeptide_11	6	-4.727852	0.20296453	-3.977434	5.6288307	56962	7	-3.670524	11.411113	32781	8.5199719	-3.797414	0.220245827	0.000108958	9.47E-08	2.28E-06	0.001884459	18
UniRef90_P03520_oligopeptide_6	11	-4.727852	0.20296453	-3.714193	10.3195229	56962	4	-3.913562	6.520636	32781	8.4200795	-3.802536	0.141885115	2.95E-07	3.01E-05	2.57E-06	0.002090843	18
UniRef90_P10381_oligopeptide_6	7	-4.637543	0.15957394	-3.910487	5.3340364	56962	4	-3.913562	5.2964022	32781	5.3152193	-3.912022	0.002174369	2.60E-06	2.85E-06	2.73E-06	0.00218196	18
UniRef90_P12923_oligopeptide_9	9	-4.727852	0.20296453	-3.801343	8.443246	56962	5	-3.816652	8.150795	32781	8.2970205	-3.80893	0.010825853	2.50E-06	3.57E-06	2.98E-06	0.002350945	18
UniRef90_Q66578_oligopeptide_25	12	-4.447234	0.17331207	-3.676404	5.8997035	56962	7	-3.670524	5.9801215	32781	5.9399125	-3.673454	0.004157688	4.34E-06	3.70E-06	4.01E-06	0.00310943	18
UniRef90_Q9DHK3_oligopeptide_9	14	-4.610243	0.2471205	-3.609457	10.0181094	56962	12	-3.436441	14.9211403	32781	12.4696249	-3.51439	0.122938358	2.56E-05	1.02E-06	4.61E-06	0.003523393	18
UniRef90_P06935_oligopeptide_58	8	-4.727852	0.20296453	-3.852495	7.5051076	56962	5	-3.816652	8.150795	32781	7.8279513	-3.834204	0.025350254	8.06E-06	3.57E-06	5.34E-06	0.003896534	18
UniRef90_P30816_oligopeptide_18	8	-4.727852	0.20296453	-3.852495	7.5051076	56962	5	-3.816652	8.150795	32781	7.8279513	-3.834204	0.025350254	8.06E-06	3.57E-06	5.34E-06	0.003896534	18
UniRef90_P08318_oligopeptide_30	75	-3.943521	0.22690569	-2.880524	11.5610318	56962	28	-3.068464	7.4999159	32781	9.5304739	-2.964406	0.133657379	1.40E-06	5.75E-05	7.98E-06	0.005423571	18
UniRef90_Q2HR73_oligopeptide_2	9	-4.727852	0.20296453	-3.801343	8.443246	56962	4	-3.913562	6.520636	32781	7.481941	-3.853838	0.07951564	2.50E-06	3.01E-05	8.30E-06	0.005568379	18
UniRef90_P05769_oligopeptide_104	7	-4.727852	0.20296453	-3.910487	6.5669691	56962	5	-3.816652	8.150795	32781	7.3588821	-3.86104	0.066447714	2.82E-05	3.57E-06	9.74E-06	0.006360848	18
UniRef90_O36634_oligopeptide_10	15	-4.650037	0.24819954	-3.579494	11.7636771	56962	8	-3.612532	10.9019668	32781	11.3328219	-3.595699	0.023365786	8.04E-06	1.46E-05	1.08E-05	0.006863585	18
UniRef90_P03088_oligopeptide_12	10	-4.650037	0.20442593	-3.755585	7.8424496	56962	5	-3.816652	6.8137277	32781	7.3280886	-3.785046	0.043207492	6.06E-06	2.28E-05	1.16E-05	0.0072977	18
UniRef90_P03315_oligopeptide_42	16	-4.529625	0.213381	-3.551465	9.5095446	56962	6	-3.737471	6.1966079	32781	7.8530763	-3.634585	0.132266419	2.28E-06	0.000102655	1.37E-05	0.008273637	18
UniRef90_P13871_oligopeptide_24	8	-4.727852	0.20296453	-3.852495	7.5051076	56962	4	-3.913562	6.520636	32781	7.0128718	-3.881956	0.043207492	8.06E-06	3.01E-05	1.54E-05	0.009089488	18
UniRef90_O11283_oligopeptide_13	7	-4.697749	0.18872917	-3.910487	6.1271989	56962	4	-3.913562	6.0839685	32781	6.1055837	-3.912022	0.002174369	1.51E-05	1.63E-05	1.57E-05	0.00915958	18
UniRef90_P04584_oligopeptide_20	6	-4.727852	0.20296453	-3.977434	5.6288307	56962	5	-3.816652	8.150795	32781	6.8898129	-3.889645	0.114170322	0.000108958	3.57E-06	1.82E-05	0.01035519	18
UniRef90_Q9QSP0_oligopeptide_43	14	-4.667646	0.2543698	-3.609457	11.4337574	56962	7	-3.670524	9.9339509	32781	10.6838541	-3.638918	0.043207492	1.59E-05	4.43E-05	2.62E-05	0.014474619	18
UniRef90_Q9QF31_oligopeptide_21	11	-4.60744	0.21833474	-3.714193	7.8207359	56962	6	-3.737471	7.412577	32781	7.6166565	-3.725676	0.016461794	2.15E-05	3.38E-05	2.69E-05	0.014663752	18
UniRef90_P16849_oligopeptide_14	7	-4.727852	0.20296453	-3.910487	6.5669691	56962	4	-3.913562	6.520636	32781	6.5438026	-3.912022	0.002174369	2.82E-05	3.01E-05	2.92E-05	0.0153918	18
UniRef90_Q91B85_oligopeptide_54	7	-4.727852	0.20296453	-3.910487	6.5669691	56962	4	-3.913562	6.520636	32781	6.5438026	-3.912022	0.002174369	2.82E-05	3.01E-05	2.92E-05	0.0153918	18
UniRef90_P03105_oligopeptide_16	7	-4.68014	0.2018878	-3.910487	5.8837319	56962	4	-3.913562	5.8422193	32781	5.8629756	-3.912022	0.002174369	6.88E-05	7.32E-05	7.10E-05	0.03387939	18
UniRef90_P36290_oligopeptide_22	19	-4.559728	0.28343924	-3.476832	12.1030921	56962	10	-3.515622	11.0689333	32781	11.5860127	-3.495794	0.027435907	6.66E-05	0.000114935	8.71E-05	0.04004234	18
UniRef90_P03303_oligopeptide_63	502	-4.727852	0.20296453	-2.351216	238.0322599	112699	950	-2.493702	171.4551615	296091	204.7437107	-2.416642	0.101087625	5.69E-32	1.76E-28	2.42E-30	1.20E-25	181
UniRef90_Q1PDC4_oligopeptide_76	348	-4.727852	0.20296453	-2.510341	165.0104112	112699	580	-2.707997	104.6778881	296091	134.8441497	-2.59802	0.140650716	4.35E-28	1.24E-23	4.62E-26	1.15E-21	181
UniRef90_Q89187_oligopeptide_2	134	-4.364304	0.14339359	-2.924815	27.5098724	112699	339	-2.941226	26.48977876	296091	26.9998256	-2.932943	0.011604313	5.15E-24	1.63E-23	9.13E-24	1.51E-19	181
UniRef90_P27400_oligopeptide_17	194	-4.727852	0.20296453	-2.764118	91.9885626	112699	477	-2.792907	86.08853899	296091	89.0385508	-2.778274	0.020359334	1.92E-22	7.61E-22	3.79E-22	4.70E-18	181
UniRef90_P08318_oligopeptide_12	189	-4.727852	0.20296453	-2.775458	89.6177233	112699	338	-2.942509	61.00194167	296091	75.3098325	-2.851	0.118660634	3.31E-22	7.07E-19	1.15E-20	1.14E-16	181
UniRef90_B1NKT1_oligopeptide_7	180	-4.727852	0.20296453	-2.796648	85.3502127	112699	308	-2.982874	55.58756815	296091	70.4688904	-2.879855	0.132425468	9.09E-22	4.08E-18	4.31E-20	3.57E-16	181
UniRef90_Q82122_oligopeptide_66	193	-4.727852	0.20296453	-2.766363	91.5143947	112699	255	-3.064885	46.02217493	296091	68.7682848	-2.890464	0.214064982	2.14E-22	1.27E-16	6.97E-20	4.94E-16	181
UniRef90_P08543_oligopeptide_7	573	-4.559728	0.25941441	-2.293765	184.4856538	112699	1591	-2.269755	194.9723441	296091	189.7289989	-2.281594	0.016979547	1.22E-18	5.35E-19	8.04E-19	4.99E-15	181
UniRef90_P09247_oligopeptide_6	122	-4.697749	0.20084334	-2.96556	53.974538	112699	248	-3.076974	41.76145671	296091	47.8679973	-3.017704	0.078942071	3.22E-18	3.52E-16	3.01E-17	1.59E-13	181
UniRef90_P06724_oligopeptide_9	32	-4.499522	0.10946086	-3.54677	8.9691643	112699	70	-3.626327	7.46783819	296091	8.2185013	-3.584729	0.056314151	1.60E-18	7.48E-16	3.21E-17	1.59E-13	181
UniRef90_Q9WSV7_oligopeptide_7	110	-4.727852	0.20296453	-3.010527	52.1584633	112699	141	-3.322206	25.44755555	296091	38.8030094	-3.138987	0.22376581	1.32E-17	2.17E-12	2.47E-15	1.12E-11	181
UniRef90_Q9QB84_oligopeptide_12	66	-4.697749	0.18872917	-3.232376	29.1993402	112699	166	-3.251317	27.95323312	296091	28.5762867	-3.241743	0.0133941	4.10E-15	9.01E-15	6.06E-15	2.51E-11	181
UniRef90_Q9WSV7_oligopeptide_8	140	-4.476798	0.1935986	-2.905792	37.2396498	112699	214	-3.141011	21.66637129	296091	29.4530105	-3.007668	0.167807002	2.43E-16	2.60E-12	1.62E-14	6.18E-11	181
UniRef90_P52472_oligopeptide_4	73	-4.667646	0.19010064	-3.188597	30.1334573	112699	116	-3.406967	18.22547885	296091	24.1794681	-3.284199	0.155601144	3.62E-15	1.66E-11	1.70E-13	6.03E-10	181
UniRef90_P26313_oligopeptide_14	100	-4.667646	0.21187748	-3.05192	41.2787087	112699	167	-3.248709	26.23840492	296091	33.7585568	-3.139262	0.140025673	1.21E-14	1.06E-11	2.73E-13	9.02E-10	181
UniRef90_P35424_oligopeptide_7	74	-4.727852	0.20296453	-3.182688	35.0884208	112699	120	-3.392244	21.65749408	296091	28.3729574	-3.274948	0.149232064	1.34E-14	2.34E-11	4.08E-13	1.27E-09	181
UniRef90_B2C4J1_oligopeptide_11	187	-4.52451	0.23493104	-2.780078	55.5176768	112699	308	-2.982874	34.80448804	296091	45.1610824	-2.869745	0.144354952	5.63E-14	2.65E-11	9.37E-13	2.73E-09	181
UniRef90_Q6XDK8_oligopeptide_19	54	-4.727852	0.20296453	-3.319526	25.6050638	112699	136	-3.337886	24.54515996	296091	25.0751119	-3.328609	0.012983202	1.98E-12	3.74E-12	2.71E-12	7.48E-09	181
UniRef90_B2C4J0_oligopeptide_12	74	-4.727852	0.20296453	-3.182688	35.0884208	112699	72	-3.614093	12.99449645	296091	24.0414586	-3.346891	0.313622694	1.34E-14	2.04E-08	5.09E-12	1.33E-08	181
UniRef90_P05881_oligopeptide_3	60	-4.727852	0.20296453	-3.273769	28.4500709	112699	93	-3.502942	16.78455792	296091	22.6173144	-3.373411	0.163422473	3.91E-13	7.94E-10	1.25E-11	3.10E-08	181
UniRef90_P36849_oligopeptide_25	45	-4.727852	0.20296453	-3.398708	21.3375532	112699	122	-3.385065	22.01845232	296091	21.6780027	-3.391833	0.00964677	2.90E-11	1.85E-11	2.31E-11	5.47E-08	181
UniRef90_P11818_oligopeptide_1	110	-4.637543	0.23891905	-3.010527	42.3658368	112699	219	-3.130981	32.1042164	296091	37.2350266	-3.066591	0.085376844	4.88E-12	1.43E-10	2.43E-11	5.48E-08	181
UniRef90_Q8AYW1_oligopeptide_11	51	-4.727852	0.20296453	-3.34435	24.1825603	112699	101	-3.467104	18.22839085	296091	21.2054756	-3.401404	0.087015156	4.67E-12	2.62E-10	3.17E-11	6.85E-08	181
UniRef90_Q8JUX6_oligopeptide_38	57	-4.727852	0.20296453	-3.296045	27.0275674	112699	81	-3.56294	14.61880851	296091	20.8231879	-3.409305	0.190870522	8.66E-13	4.75E-09	4.11E-11	8.30E-08	181
UniRef90_P50798_oligopeptide_7	47	-4.727852	0.20296453	-3.379822	22.2858889	112699	107	-3.442041	19.31126556	296091	20.7985772	-3.409819	0.044023797	1.55E-11	1.19E-10	4.18E-11	8.30E-08	181
UniRef90_P36722_oligopeptide_3	49	-4.727852	0.20296453	-3.361724	23.2342246	112699	101	-3.467104	18.22839085	296091	20.7313077	-3.411225	0.074651114	8.43E-12	2.62E-10	4.38E-11	8.36E-08	181
UniRef90_P13889_oligopeptide_2	53	-4.727852	0.20296453	-3.327644	25.130896	112699	89	-3.522035	16.06264145	296091	20.5967687	-3.414053	0.138299076	2.62E-12	1.42E-09	4.80E-11	8.83E-08	181
UniRef90_P12978_oligopeptide_17	43	-4.667646	0.19610488	-3.418452	17.7498447	112699	98	-3.480199	15.3973873	296091	16.573616	-3.448229	0.04368962	9.45E-11	7.01E-10	2.51E-10	4.46E-07	181
UniRef90_P04585_oligopeptide_48	47	-4.727852	0.20296453	-3.379822	22.2858889	112699	73	-3.608102	13.17497557	296091	17.7304322	-3.479133	0.162775108	1.55E-11	1.72E-08	3.82E-10	6.53E-07	181
UniRef90_P03118_oligopeptide_6	34	-4.727852	0.20296453	-3.520441	16.1217068	112699	106	-3.446119	19.13078644	296091	17.6262466	-3.481692	0.052601409	1.35E-09	1.35E-10	4.13E-10	6.83E-07	181
UniRef90_Q9QAX1_oligopeptide_92	38	-4.727852	0.20296453	-3.472136	18.0183782	112699	94	-3.498297	16.96503703	296091	17.4917076	-3.48502	0.018500638	3.07E-10	6.89E-10	4.58E-10	7.33E-07	181
UniRef90_Q9JH49_oligopeptide_17	36	-4.529625	0.16747283	-3.495618	10.8145257	112699	81	-3.56294	9.26157509	296091	10.0380504	-3.527976	0.047639949	3.33E-10	3.91E-09	1.11E-09	1.72E-06	181
UniRef90_Q306W8_oligopeptide_47	35	-4.727852	0.20296453	-3.507852	16.5958747	112699	86	-3.536927	15.52120409	296091	16.0585394	-3.522146	0.020561822	9.22E-10	2.21E-09	1.42E-09	2.14E-06	181
UniRef90_Q9QSP0_oligopeptide_58	30	-4.727852	0.20296453	-3.574799	14.2250355	112699	95	-3.493702	17.14551615	296091	15.6852758	-3.53236	0.057406656	6.69E-09	5.99E-10	1.93E-09	2.82E-06	181
UniRef90_Q9Q720_oligopeptide_48	41	-4.727852	0.20296453	-3.439136	19.4408818	112699	65	-3.658512	11.73114263	296091	15.5860122	-3.535117	0.15632848	1.08E-10	6.87E-08	2.09E-09	2.97E-06	181
UniRef90_P03215_oligopeptide_13	32	-4.727852	0.20296453	-3.54677	15.1733711	112699	73	-3.608102	13.17497557	296091	14.1741734	-3.576354	0.043395435	2.96E-09	1.72E-08	7.00E-09	9.54E-06	181
UniRef90_Q9QBZ0_oligopeptide_1	49	-4.499522	0.20042721	-3.361724	13.7340298	112699	128	-3.364215	13.65547243	296091	13.6947511	-3.362968	0.001761585	6.86E-09	7.38E-09	7.11E-09	9.54E-06	181
UniRef90_F5H9W4_oligopeptide_2	77	-4.637543	0.25333778	-3.165429	29.6560857	112699	165	-3.253941	24.18810825	296091	26.922097	-3.207434	0.06266829	3.11E-09	2.36E-08	8.26E-09	1.08E-05	181
UniRef90_P04875_oligopeptide_23	80	-4.619934	0.24933916	-3.14883	29.5872066	112699	150	-3.295334	21.11543788	296091	25.3513222	-3.215933	0.103958177	1.82E-09	5.41E-08	8.96E-09	1.14E-05	181
UniRef90_P08318_oligopeptide_35	37	-4.727852	0.20296453	-3.483718	17.5442104	112699	56	-3.723237	10.10683057	296091	13.8255205	-3.587171	0.170928288	4.40E-10	3.72E-07	9.54E-09	1.18E-05	181
UniRef90_P22419_oligopeptide_14	48	-4.68014	0.21963317	-3.370679	20.3920619	112699	85	-3.542006	13.74464996	296091	17.0683559	-3.447948	0.121727057	1.25E-09	1.10E-07	1.01E-08	1.22E-05	181
UniRef90_P0C6U5_oligopeptide_112	29	-4.667646	0.18096516	-3.589522	11.9708255	112699	50	-3.772455	7.85580985	296091	9.9133177	-3.671427	0.130058105	1.28E-09	3.77E-07	1.85E-08	2.17E-05	181
UniRef90_Q9WSV8_oligopeptide_6	35	-4.697749	0.2091122	-3.507852	15.4844986	112699	76	-3.590612	12.79786577	296091	14.1411822	-3.547263	0.058586042	6.34E-09	5.97E-08	1.88E-08	2.17E-05	181
UniRef90_Q9QR70_oligopeptide_35	27	-4.727852	0.20296453	-3.620556	12.8025319	112699	73	-3.608102	13.17497557	296091	12.9887537	-3.614285	0.0088065	2.44E-08	1.72E-08	2.05E-08	2.31E-05	181
UniRef90_Q8JSZ3_oligopeptide_38	31	-4.727852	0.20296453	-3.560558	14.6992033	112699	57	-3.71555	10.28730969	296091	12.4932565	-3.631177	0.110026665	4.43E-09	3.06E-07	3.27E-08	3.61E-05	181
UniRef90_Q9PZT1_oligopeptide_11	36	-4.727852	0.20296453	-3.495618	17.0700425	112699	42	-3.848176	7.58012293	296091	12.3250827	-3.637062	0.254117237	6.35E-10	7.32E-06	3.84E-08	4.15E-05	181
UniRef90_P04498_oligopeptide_1	29	-4.697749	0.19477568	-3.589522	12.8300131	112699	55	-3.731063	9.26161338	296091	11.0458133	-3.654551	0.100412967	6.36E-09	3.47E-07	4.26E-08	4.49E-05	181
UniRef90_P52379_oligopeptide_5	28	-4.589831	0.1798334	-3.604762	9.6620423	112699	66	-3.651881	8.66861459	296091	9.1653284	-3.627683	0.033330576	2.15E-08	9.16E-08	4.39E-08	4.54E-05	181
UniRef90_Q69140_oligopeptide_19	28	-4.727852	0.20296453	-3.604762	13.2766998	112699	61	-3.686095	11.00922616	296091	12.142963	-3.643527	0.057574172	1.57E-08	1.43E-07	4.59E-08	4.64E-05	181
UniRef90_P30929_oligopeptide_22	82	-4.494407	0.23644601	-3.138106	22.71436	112699	130	-3.357482	13.70644603	296091	18.210403	-3.234087	0.15632848	4.84E-09	7.61E-07	4.90E-08	4.87E-05	181
UniRef90_P30816_oligopeptide_13	27	-4.727852	0.20296453	-3.620556	12.8025319	112699	60	-3.693274	10.82874704	296091	11.8156395	-3.655395	0.051464074	2.44E-08	1.72E-07	6.32E-08	6.15E-05	181
UniRef90_P32537_oligopeptide_4	31	-4.60744	0.19053374	-3.560558	11.1399129	112699	65	-3.658512	8.89054358	296091	10.0152283	-3.606779	0.069373129	1.96E-08	3.17E-07	7.53E-08	7.18E-05	181
UniRef90_Q66849_oligopeptide_54	25	-4.727852	0.20296453	-3.65398	11.8541962	112699	63	-3.672085	11.37018439	296091	11.6121903	-3.662938	0.012802583	6.08E-08	9.87E-08	7.74E-08	7.25E-05	181
UniRef90_P24937_oligopeptide_8	14	-4.727852	0.20296453	-3.905792	6.6383499	112699	87	-3.531906	15.70168321	296091	11.1700165	-3.679798	0.270083881	2.56E-05	1.90E-09	1.21E-07	0.000111243	181
UniRef90_P04305_oligopeptide_5	47	-4.68014	0.23154168	-3.379822	19.9672272	112699	70	-3.626327	11.3191235	296091	15.6431754	-3.485815	0.176006074	9.78E-09	2.67E-06	1.25E-07	0.00011253	181
UniRef90_Q66478_oligopeptide_23	22	-4.727852	0.20296453	-3.709497	10.4316927	112699	64	-3.665245	11.55066351	296091	10.9911781	-3.686808	0.031301137	2.62E-07	8.23E-08	1.45E-07	0.000128944	181
UniRef90_Q80IQ5_oligopeptide_3	13	-4.434201	0.10461945	-3.937977	3.1349024	112699	40	-3.869365	3.67143231	296091	3.4031674	-3.902317	0.048553401	1.05E-06	3.35E-08	1.85E-07	0.000160902	181
UniRef90_P52461_oligopeptide_3	26	-4.650037	0.19159959	-3.636947	10.306005	112699	51	-3.763855	7.69452889	296091	9.000267	-3.695782	0.089975187	6.20E-08	1.87E-06	3.17E-07	0.00027139	181
UniRef90_P18272_oligopeptide_5	24	-4.697749	0.18872917	-3.671709	10.6179419	112699	38	-3.891642	6.39893288	296091	8.5084374	-3.767899	0.156731504	2.72E-08	9.72E-06	4.18E-07	0.00035138	181
UniRef90_P12449_oligopeptide_8	34	-4.559728	0.19760834	-3.520441	10.9467927	112699	63	-3.672085	7.72046366	296091	9.3336282	-3.589678	0.107631832	7.23E-08	3.53E-06	4.58E-07	0.000378694	181
UniRef90_Q9DUC4_oligopeptide_12	20	-4.727852	0.20296453	-3.75089	9.483357	112699	57	-3.71555	10.28730969	296091	9.8853333	-3.732861	0.02499412	7.42E-07	3.06E-07	4.74E-07	0.000385348	181
UniRef90_Q45UG0_oligopeptide_19	19	-4.727852	0.20296453	-3.773166	9.0091891	112699	59	-3.700573	10.64826792	296091	9.8287285	-3.735355	0.051375886	1.28E-06	2.08E-07	5.04E-07	0.000403583	181
UniRef90_P03302_oligopeptide_68	24	-4.667646	0.19010064	-3.671709	9.9068901	112699	45	-3.818213	7.07022886	296091	8.4885595	-3.738812	0.103958177	8.07E-08	3.94E-06	5.14E-07	0.000405308	181
UniRef90_P14240_oligopeptide_61	19	-4.727852	0.20296453	-3.773166	9.0091891	112699	58	-3.707997	10.46778881	296091	9.738489	-3.739361	0.046113971	1.28E-06	2.52E-07	5.57E-07	0.000432125	181
UniRef90_Q9QJ16_oligopeptide_24	26	-4.727852	0.20296453	-3.636947	12.3283641	112699	39	-3.880361	7.03868558	296091	9.6835248	-3.741819	0.173758429	3.83E-08	1.49E-05	5.92E-07	0.00045234	181
UniRef90_Q01219_oligopeptide_2	23	-4.697749	0.2091122	-3.690192	10.1755276	112699	62	-3.679034	10.44036418	296091	10.3079459	-3.684577	0.007890562	7.24E-07	5.53E-07	6.33E-07	0.000475773	181
UniRef90_P14403_oligopeptide_14	50	-4.667646	0.26983923	-3.35295	20.6393543	112699	124	-3.378004	19.48240843	296091	20.0608814	-3.365296	0.017717316	5.52E-07	8.80E-07	6.95E-07	0.000514924	181
UniRef90_P03275_oligopeptide_1	23	-4.602325	0.18194379	-3.690192	8.168318	112699	47	-3.799327	6.35327299	296091	7.2607955	-3.741341	0.077321526	2.68E-07	5.09E-06	1.11E-06	0.000810728	181
UniRef90_P11198_oligopeptide_20	34	-4.697749	0.24080122	-3.520441	15.0420844	112699	70	-3.626327	11.78750794	296091	13.4147961	-3.570165	0.075010996	5.06E-07	4.31E-06	1.42E-06	0.001018536	181
UniRef90_P35767_oligopeptide_3	18	-4.727852	0.20296453	-3.796648	8.5350213	112699	51	-3.763855	9.20443499	296091	8.8697281	-3.779942	0.023191947	2.24E-06	1.02E-06	1.50E-06	0.001066073	181
UniRef90_P0C724_oligopeptide_5	22	-4.727852	0.20296453	-3.709497	10.4316927	112699	39	-3.880361	7.03868558	296091	8.7351891	-3.78658	0.121394134	2.62E-07	1.49E-05	1.76E-06	0.001231827	181
UniRef90_P04577_oligopeptide_3	20	-4.727852	0.20296453	-3.75089	9.483357	112699	44	-3.827973	7.94108116	296091	8.7122191	-3.787723	0.054559024	7.42E-07	4.63E-06	1.81E-06	0.001248241	181
UniRef90_P26562_oligopeptide_7	17	-4.697749	0.18872917	-3.821471	7.5210422	112699	42	-3.848176	7.07250477	296091	7.2967735	-3.834618	0.018885358	1.72E-06	3.37E-06	2.40E-06	0.001631362	181
UniRef90_Q9INI1_oligopeptide_6	24	-4.697749	0.1988447	-3.671709	10.6179419	112699	33	-3.952911	5.55696804	296091	8.087455	-3.789937	0.20134172	1.23E-07	8.99E-05	2.49E-06	0.001671546	181
UniRef90_C5H431_oligopeptide_114	16	-4.619934	0.17245989	-3.8478	5.9174413	112699	44	-3.827973	6.19386178	296091	6.0556515	-3.837773	0.014021108	3.78E-06	2.19E-06	2.88E-06	0.001884701	181
UniRef90_O36634_oligopeptide_19	13	-4.697749	0.21064784	-3.937977	5.7513852	112699	72	-3.614093	12.1242939	296091	8.9378395	-3.746517	0.232794027	0.000154977	1.34E-07	3.15E-06	0.002033362	181
UniRef90_Q01218_oligopeptide_11	18	-4.650037	0.18522938	-3.796648	7.1349266	112699	42	-3.848176	6.33667085	296091	6.7357987	-3.821648	0.036452059	2.04E-06	7.49E-06	3.87E-06	0.002432234	181
UniRef90_P52549_oligopeptide_24	19	-4.602325	0.17843035	-3.773166	6.7477421	112699	43	-3.837957	5.8125699	296091	6.280156	-3.804355	0.045845447	1.68E-06	9.18E-06	3.87E-06	0.002432234	181
UniRef90_Q89882_oligopeptide_25	32	-4.572222	0.21863379	-3.54677	10.6035614	112699	66	-3.651881	8.32416286	296091	9.4638621	-3.596153	0.074460104	1.36E-06	1.28E-05	4.01E-06	0.002490586	181
UniRef90_P30928_oligopeptide_5	18	-4.697749	0.18872917	-3.796648	7.9634564	112699	35	-3.927357	5.89375397	296091	6.9286052	-3.857103	0.092684956	9.00E-07	2.23E-05	4.21E-06	0.002579193	181
UniRef90_Q82081_oligopeptide_22	13	-4.727852	0.20296453	-3.937977	6.164182	112699	54	-3.739031	9.74587234	296091	7.9550272	-3.82721	0.141579302	4.98E-05	5.53E-07	4.55E-06	0.00275498	181
UniRef90_P03224_oligopeptide_6	52	-4.304098	0.20507735	-3.335917	9.2935352	112699	101	-3.467104	6.87058683	296091	8.082061	-3.396576	0.093025441	1.17E-06	2.24E-05	4.82E-06	0.00287983	181
UniRef90_P52539_oligopeptide_16	20	-4.727852	0.20296453	-3.75089	9.483357	112699	33	-3.952911	5.95581087	296091	7.7195839	-3.840258	0.143796291	7.42E-07	6.72E-05	6.12E-06	0.003575329	181
UniRef90_P36328_oligopeptide_22	18	-4.727852	0.20296453	-3.796648	8.5350213	112699	38	-3.891642	6.85820646	296091	7.6966139	-3.841552	0.067270894	2.24E-06	1.89E-05	6.30E-06	0.003596627	181
UniRef90_Q77Z83_oligopeptide_41	18	-4.727852	0.20296453	-3.796648	8.5350213	112699	38	-3.891642	6.85820646	296091	7.6966139	-3.841552	0.067270894	2.24E-06	1.89E-05	6.30E-06	0.003596627	181
UniRef90_P21404_oligopeptide_56	21	-4.667646	0.19610488	-3.729701	8.6685288	112699	36	-3.915123	5.65618309	296091	7.162356	-3.81259	0.131846768	8.64E-07	6.22E-05	6.50E-06	0.003664305	181
UniRef90_Q9QBZ2_oligopeptide_12	17	-4.60744	0.21205426	-3.821471	6.1089845	112699	77	-3.584934	10.53187471	296091	8.3204296	-3.687294	0.168762999	0.000105091	7.11E-07	7.15E-06	0.003987181	181
UniRef90_P24758_oligopeptide_11	34	-4.419934	0.21653171	-3.520441	7.9340127	112699	106	-3.446119	9.41487802	296091	8.6744454	-3.481692	0.052601409	1.63E-05	3.44E-06	7.35E-06	0.004054769	181
UniRef90_P04585_oligopeptide_17	17	-4.697749	0.19477568	-3.821471	7.5210422	112699	38	-3.891642	6.39893288	296091	6.9599875	-3.855141	0.049658389	3.42E-06	1.75E-05	7.59E-06	0.004139788	181
UniRef90_Q69140_oligopeptide_20	17	-4.727852	0.20296453	-3.821471	8.0608534	112699	38	-3.891642	6.85820646	296091	7.4595299	-3.855141	0.049658389	3.99E-06	1.89E-05	8.55E-06	0.004561069	181
UniRef90_P03188_oligopeptide_8	18	-4.697749	0.2091122	-3.796648	7.9634564	112699	46	-3.808667	7.74607665	296091	7.8547665	-3.802616	0.008499498	8.19E-06	1.06E-05	9.32E-06	0.004919727	181
UniRef90_O55777_oligopeptide_2	13	-4.697749	0.18872917	-3.937977	5.7513852	112699	42	-3.848176	7.07250477	296091	6.411945	-3.890759	0.063583234	2.84E-05	3.37E-06	9.52E-06	0.00497223	181
UniRef90_P03200_oligopeptide_32	17	-4.697749	0.2091122	-3.821471	7.5210422	112699	48	-3.790184	8.08286259	296091	7.8019524	-3.805546	0.022126958	1.39E-05	7.12E-06	9.92E-06	0.005129823	181
UniRef90_Q82041_oligopeptide_20	18	-4.697749	0.20084334	-3.796648	7.9634564	112699	37	-3.903223	6.23053991	296091	7.0969982	-3.846674	0.075501542	3.62E-06	3.81E-05	1.13E-05	0.00572304	181
UniRef90_P0C6K4_oligopeptide_28	26	-4.499522	0.20933173	-3.636947	7.2874456	112699	76	-3.590612	8.10793811	296091	7.6976919	-3.613162	0.032775505	1.89E-05	7.06E-06	1.15E-05	0.005748301	181
UniRef90_Q9QBZ9_oligopeptide_47	15	-4.697749	0.18872917	-3.875829	6.6362137	112699	35	-3.927357	5.89375397	296091	6.2649838	-3.900829	0.036452059	6.65E-06	2.23E-05	1.21E-05	0.005986727	181
UniRef90_Q9QBZ9_oligopeptide_43	14	-4.667646	0.19149126	-3.905792	5.7790192	112699	45	-3.818213	7.07022887	296091	6.424624	-3.859798	0.062006325	3.47E-05	4.58E-06	1.23E-05	0.005986727	181
UniRef90_P16849_oligopeptide_14	18	-4.727852	0.20296453	-3.796648	8.5350213	112699	31	-3.980064	5.59485264	296091	7.064937	-3.878744	0.13040504	2.24E-06	0.000114653	1.44E-05	0.006783202	181
UniRef90_P21739_oligopeptide_8	18	-4.727852	0.20296453	-3.796648	8.5350213	112699	31	-3.980064	5.59485264	296091	7.064937	-3.878744	0.13040504	2.24E-06	0.000114653	1.44E-05	0.006783202	181
UniRef90_Q9QU30_oligopeptide_19	15	-4.727852	0.20296453	-3.875829	7.1125177	112699	38	-3.891642	6.85820646	296091	6.9853621	-3.883663	0.011181806	1.35E-05	1.89E-05	1.60E-05	0.00740354	181
UniRef90_P24758_oligopeptide_12	11	-4.667646	0.17420651	-4.010527	4.540658	112699	38	-3.891642	5.97041549	296091	5.2555367	-3.947029	0.084260343	8.09E-05	4.20E-06	1.76E-05	0.007997553	181
UniRef90_P03540_oligopeptide_12	16	-4.697749	0.1988447	-3.8478	7.0786279	112699	35	-3.927357	5.89375398	296091	6.486191	-3.885759	0.056314151	9.58E-06	5.35E-05	2.22E-05	0.009740451	181
UniRef90_P30929_oligopeptide_79	12	-4.727852	0.20296453	-3.972739	5.6900142	112699	41	-3.858641	7.39964381	296091	6.544829	-3.911954	0.08085193	9.94E-05	9.24E-06	2.91E-05	0.012348489	181
UniRef90_P52361_oligopeptide_3	16	-4.727852	0.20296453	-3.8478	7.5866856	112699	30	-3.994304	5.41437352	296091	6.5005295	-3.914903	0.103958177	7.26E-06	0.000150657	3.10E-05	0.013021407	181
UniRef90_Q04544_oligopeptide_12	14	-4.727852	0.20296453	-3.905792	6.6383499	112699	35	-3.927357	6.31676911	296091	6.4775595	-3.916441	0.015250028	2.56E-05	4.01E-05	3.20E-05	0.013221169	181
UniRef90_Q8JUX6_oligopeptide_51	14	-4.727852	0.20296453	-3.905792	6.6383499	112699	35	-3.927357	6.31676911	296091	6.4775595	-3.916441	0.015250028	2.56E-05	4.01E-05	3.20E-05	0.013221169	181
UniRef90_Q6Q1R8_oligopeptide_12	15	-4.650037	0.20025051	-3.875829	5.9457721	112699	39	-3.880361	5.8840515	296091	5.9149118	-3.878089	0.003204475	5.53E-05	6.06E-05	5.79E-05	0.022444293	181
UniRef90_P06474_oligopeptide_7	12	-4.727852	0.20296453	-3.972739	5.6900142	112699	35	-3.927357	6.31676911	296091	6.0033916	-3.949455	0.032100613	9.94E-05	4.01E-05	6.27E-05	0.024140526	181
UniRef90_O12157_oligopeptide_14	17	-4.68014	0.21963317	-3.821471	7.2221886	112699	41	-3.858641	6.62977234	296091	6.9259805	-3.839659	0.026289319	4.62E-05	9.19E-05	6.49E-05	0.024785762	181
UniRef90_P03120_oligopeptide_12	13	-4.667646	0.20175076	-3.937977	5.3662321	112699	39	-3.880361	6.12753169	296091	5.7468819	-3.908214	0.040763111	0.0001492	4.76E-05	8.35E-05	0.029740611	181
UniRef90_P68694_oligopeptide_4	15	-4.637543	0.20763194	-3.875829	5.7771595	112699	42	-3.848176	6.156973	296091	5.9670663	-3.861782	0.01955602	0.000121952	7.18E-05	9.34E-05	0.031968341	181
UniRef90_P27907_oligopeptide_10	12	-4.727852	0.20296453	-3.972739	5.6900142	112699	30	-3.994304	5.41437352	296091	5.5521939	-3.983388	0.015250028	9.94E-05	0.000150657	0.000122251	0.040180874	181
UniRef90_Q2HRB2_oligopeptide_1	130	-4.512016	0.14889399	-2.92484	38.65238323	109341	343	-2.930011	38.19483002	291948	38.4236066	-2.927418	0.003656957	7.85E-27	1.14E-26	9.45E-27	4.69E-22	183
UniRef90_Q6Q1S2_oligopeptide_26	228	-4.727852	0.20296453	-2.680848	111.4304721	109341	538	-2.734523	98.4756682	291948	104.9530702	-2.706857	0.03797207	3.20E-24	4.57E-23	1.17E-23	2.91E-19	183
UniRef90_P06724_oligopeptide_9	32	-4.499522	0.10946086	-3.533633	9.24461869	109341	85	-3.535887	9.19677343	291948	9.2206961	-3.534758	0.001593478	5.52E-19	6.63E-19	6.05E-19	1.00E-14	183
UniRef90_P03314_oligopeptide_24	73	-4.494407	0.15180223	-3.17546	20.84234394	109341	104	-3.448272	11.12076272	291948	15.9815533	-3.290788	0.195196796	1.83E-18	2.76E-12	1.11E-15	1.37E-11	183
UniRef90_Q88434_oligopeptide_16	125	-4.537543	0.19694893	-2.941873	39.41578107	109341	255	-3.058765	30.11465149	291948	34.7652163	-2.996398	0.082841125	2.70E-16	2.99E-14	2.54E-15	2.50E-11	183
UniRef90_P16849_oligopeptide_14	91	-4.727852	0.20296453	-3.079742	44.47444283	109341	176	-3.219793	32.21508848	291948	38.3447657	-3.144146	0.099349698	2.33E-16	5.42E-14	3.03E-15	2.50E-11	183
UniRef90_P04622_oligopeptide_2	62	-4.727852	0.20296453	-3.246391	30.30126874	109341	232	-3.099818	42.46534391	291948	36.3833063	-3.16695	0.104008165	1.45E-13	5.23E-16	7.33E-15	5.19E-11	183
UniRef90_P12978_oligopeptide_17	88	-4.667646	0.19610488	-3.0943	37.44085828	109341	136	-3.331767	21.67103078	291948	29.5559445	-3.197001	0.16943779	5.16E-16	4.81E-12	3.21E-14	1.99E-10	183
UniRef90_O55777_oligopeptide_2	62	-4.697749	0.18872917	-3.246391	28.27208339	109341	130	-3.351362	22.20174003	291948	25.2369117	-3.295713	0.074360296	7.35E-15	4.88E-13	5.48E-14	3.02E-10	183
UniRef90_Q8JTH2_oligopeptide_6	51	-4.727852	0.20296453	-3.331213	24.92523719	109341	110	-3.423913	20.1344303	291948	22.5298337	-3.375094	0.065641674	2.97E-12	6.62E-11	1.32E-11	6.57E-08	183
UniRef90_P10209_oligopeptide_19	32	-4.667646	0.18096516	-3.533633	13.61485756	109341	113	-3.412227	18.00607705	291948	15.8104673	-3.468701	0.086055046	1.85E-10	2.00E-12	1.73E-11	7.82E-08	183
UniRef90_P10220_oligopeptide_86	37	-4.667646	0.17420651	-3.470581	15.74217905	109341	56	-3.717117	8.92336562	291948	12.3327723	-3.576585	0.176028767	3.18E-12	2.43E-08	1.89E-10	7.81E-07	183
UniRef90_P08318_oligopeptide_35	36	-4.727852	0.20296453	-3.482481	17.59428507	109341	101	-3.460984	18.48706782	291948	18.0406764	-3.471599	0.015201421	4.23E-10	2.16E-10	3.02E-10	1.15E-06	183
UniRef90_Q9QAX1_oligopeptide_92	37	-4.727852	0.20296453	-3.470581	18.08301522	109341	95	-3.487582	17.38882617	291948	17.7359207	-3.478998	0.012021802	2.92E-10	4.96E-10	3.80E-10	1.35E-06	183
UniRef90_P03262_oligopeptide_1	65	-3.899612	0.11636185	-3.22587	4.71783449	109341	200	-3.164276	5.43671888	291948	5.0772767	-3.193982	0.043580982	3.52E-09	1.31E-10	6.63E-10	2.20E-06	183
UniRef90_P16602_oligopeptide_32	38	-4.667646	0.18726253	-3.458999	16.16764335	109341	64	-3.659126	10.19813213	291948	13.1828877	-3.547636	0.142430236	5.44E-11	3.61E-08	1.11E-09	3.44E-06	183
UniRef90_P03215_oligopeptide_13	36	-4.727852	0.20296453	-3.482481	17.59428507	109341	63	-3.665965	11.53153735	291948	14.5629112	-3.564604	0.130454234	4.23E-10	8.39E-08	4.98E-09	1.45E-05	183
UniRef90_P08318_oligopeptide_34	29	-4.602325	0.17843035	-3.576385	10.61548635	109341	69	-3.626456	9.4595075	291948	10.0374969	-3.6007	0.035420493	4.47E-09	2.26E-08	9.91E-09	2.73E-05	183
UniRef90_P89433_oligopeptide_8	27	-4.727852	0.20296453	-3.607419	13.19571381	109341	77	-3.578815	14.09410121	291948	13.6449075	-3.592882	0.020229175	1.69E-08	7.51E-09	1.12E-08	2.93E-05	183
UniRef90_F5HGU6_oligopeptide_2	55	-4.432428	0.20301676	-3.29842	13.61468154	109341	136	-3.331767	12.60843672	291948	13.1115591	-3.314774	0.023583697	1.16E-08	2.95E-08	1.84E-08	4.57E-05	183
UniRef90_P09256_oligopeptide_4	36	-4.727852	0.20296453	-3.482481	17.59428507	109341	46	-3.802548	8.41985267	291948	13.0070689	-3.613673	0.229967683	4.23E-10	2.57E-06	2.02E-08	4.76E-05	183
UniRef90_Q80IQ5_oligopeptide_3	18	-4.434201	0.10461945	-3.783511	4.4739405	109341	32	-3.960156	2.97882654	291948	3.7263835	-3.862913	0.125542237	2.49E-10	2.93E-06	2.37E-08	5.34E-05	183
UniRef90_P36782_oligopeptide_13	29	-4.727852	0.20296453	-3.576385	14.17317409	109341	62	-3.672914	11.34849708	291948	12.7608356	-3.621973	0.068361011	7.01E-09	1.01E-07	2.54E-08	5.34E-05	183
UniRef90_Q69028_oligopeptide_9	31	-4.637543	0.20219313	-3.547421	12.30613904	109341	87	-3.525786	12.93471647	291948	12.6204278	-3.536469	0.015299509	3.49E-08	1.92E-08	2.58E-08	5.34E-05	183
UniRef90_P03267_oligopeptide_4	31	-4.727852	0.20296453	-3.547421	15.15063437	109341	53	-3.74103	9.7011346	291948	12.4258845	-3.633525	0.137735586	3.01E-09	5.81E-07	3.49E-08	6.93E-05	183
UniRef90_P52361_oligopeptide_3	19	-4.727852	0.20296453	-3.760029	9.28587268	109341	80	-3.562216	14.64322204	291948	11.9645474	-3.649956	0.140764198	9.28E-07	4.65E-09	5.46E-08	0.000104193	183
UniRef90_P09292_oligopeptide_10	62	-4.637543	0.25532631	-3.246391	24.61227812	109341	131	-3.348034	19.47641219	291948	22.0443452	-3.294246	0.071994716	2.54E-08	2.20E-07	7.16E-08	0.000131609	183
UniRef90_Q45UG0_oligopeptide_19	27	-4.727852	0.20296453	-3.607419	13.19571381	109341	55	-3.724943	10.06721515	291948	11.6314645	-3.662218	0.083290492	1.69E-08	3.88E-07	7.59E-08	0.000134545	183
UniRef90_P68483_oligopeptide_2	26	-4.667646	0.17420651	-3.62381	11.06207177	109341	28	-4.018147	4.46168281	291948	7.7618773	-3.777679	0.285483418	1.04E-09	9.64E-05	1.62E-07	0.000277586	183
UniRef90_P14240_oligopeptide_18	27	-4.697749	0.1988447	-3.607419	12.31203633	109341	48	-3.784064	8.19756556	291948	10.2548009	-3.686822	0.125542237	2.09E-08	2.16E-06	1.85E-07	0.00030569	183
UniRef90_Q66431_oligopeptide_48	30	-4.68014	0.21079374	-3.561662	13.1364579	109341	62	-3.672914	10.16778256	291948	11.6521202	-3.613735	0.078827344	5.60E-08	8.84E-07	2.11E-07	0.000337377	183
UniRef90_P15130_oligopeptide_8	21	-4.727852	0.20296453	-3.716564	10.26333296	109341	58	-3.701878	10.61633598	291948	10.4398345	-3.709159	0.010385108	3.14E-07	2.15E-07	2.60E-07	0.000402643	183
UniRef90_P27552_oligopeptide_9	24	-4.727852	0.20296453	-3.658572	11.72952338	109341	49	-3.775109	8.9689735	291948	10.3492484	-3.712943	0.082588657	6.88E-08	1.34E-06	2.86E-07	0.000430156	183
UniRef90_P0DJV2_oligopeptide_5	20	-4.727852	0.20296453	-3.737753	9.77460282	109341	59	-3.694453	10.79937625	291948	10.2869895	-3.715564	0.030626909	5.35E-07	1.78E-07	3.06E-07	0.000446392	183
UniRef90_P19893_oligopeptide_13	33	-4.667646	0.20372089	-3.520269	14.04032187	109341	41	-3.852522	6.5331784	291948	10.2867501	-3.655368	0.239000578	8.90E-09	3.15E-05	3.37E-07	0.000464027	183
UniRef90_P13896_oligopeptide_87	19	-4.667646	0.19149126	-3.760029	8.08382168	109341	61	-3.679976	9.7200947	291948	8.9019582	-3.718161	0.056666468	1.07E-06	1.25E-07	3.55E-07	0.000476758	183
UniRef90_Q69567_oligopeptide_7	23	-4.727852	0.20296453	-3.677055	11.24079324	109341	49	-3.775109	8.9689735	291948	10.1048834	-3.723321	0.069444699	1.13E-07	1.34E-06	3.72E-07	0.000486396	183
UniRef90_P09256_oligopeptide_3	25	-4.727852	0.20296453	-3.640843	12.21825352	109341	43	-3.831837	7.87073185	291948	10.0444927	-3.725924	0.135854107	4.26E-08	5.06E-06	3.98E-07	0.000506162	183
UniRef90_Q32ZD5_oligopeptide_118	23	-4.619934	0.18340882	-3.677055	8.76756229	109341	50	-3.766336	7.13836196	291948	7.9529621	-3.719405	0.063213729	1.37E-07	1.63E-06	4.55E-07	0.000563156	183
UniRef90_P11193_oligopeptide_27	19	-4.697749	0.18872917	-3.760029	8.66402556	109341	48	-3.784064	8.19756555	291948	8.4307956	-3.771881	0.016996815	3.37E-07	6.45E-07	4.65E-07	0.000563156	183
UniRef90_Q45UF5_oligopeptide_3	22	-4.727852	0.20296453	-3.69636	10.7520631	109341	49	-3.775109	8.9689735	291948	9.8605183	-3.733952	0.055741026	1.87E-07	1.34E-06	4.87E-07	0.000575194	183
UniRef90_P27907_oligopeptide_10	21	-4.727852	0.20296453	-3.716564	10.26333296	109341	50	-3.766336	9.15201377	291948	9.7076734	-3.740737	0.035208371	3.14E-07	1.08E-06	5.77E-07	0.0006656	183
UniRef90_P35767_oligopeptide_3	17	-4.727852	0.20296453	-3.808334	8.3084124	109341	60	-3.687154	10.98241653	291948	9.6454145	-3.743531	0.085893989	2.94E-06	1.47E-07	6.18E-07	0.000697281	183
UniRef90_P30929_oligopeptide_79	25	-4.727852	0.20296453	-3.640843	12.21825352	109341	38	-3.885522	6.95553047	291948	9.586892	-3.746174	0.174678074	4.26E-08	1.66E-05	6.60E-07	0.000727985	183
UniRef90_P36328_oligopeptide_22	11	-4.727852	0.20296453	-3.99739	5.37603155	109341	75	-3.590244	13.72802066	291948	9.5520261	-3.747757	0.295173074	0.000159744	1.04E-08	6.86E-07	0.000740624	183
UniRef90_P16713_oligopeptide_14	24	-4.727852	0.20296453	-3.658572	11.72952338	109341	40	-3.863246	7.32161102	291948	9.5255672	-3.748961	0.145709101	6.88E-08	1.02E-05	7.07E-07	0.000746769	183
UniRef90_P17887_oligopeptide_6	23	-4.68014	0.2018878	-3.677055	10.07128439	109341	47	-3.793208	7.70783517	291948	8.8895598	-3.73126	0.08231448	3.37E-07	5.58E-06	1.30E-06	0.001271758	183
UniRef90_Q8B9Q8_oligopeptide_2	20	-4.697749	0.21064784	-3.737753	9.12002691	109341	61	-3.679976	10.41773956	291948	9.7688832	-3.707904	0.040877332	2.59E-06	6.77E-07	1.31E-06	0.001271758	183
UniRef90_P09256_oligopeptide_5	17	-4.727852	0.20296453	-3.808334	8.3084124	109341	52	-3.749302	9.51809432	291948	8.9132534	-3.777816	0.041765955	2.94E-06	7.13E-07	1.43E-06	0.00136368	183
UniRef90_Q306W8_oligopeptide_47	21	-4.727852	0.20296453	-3.716564	10.26333296	109341	41	-3.852522	7.50465129	291948	8.8839921	-3.779244	0.096428356	3.14E-07	8.06E-06	1.48E-06	0.001384637	183
UniRef90_P20470_oligopeptide_14	15	-4.589831	0.16031557	-3.862692	5.33505938	109341	44	-3.821853	5.8610876	291948	5.5980735	-3.841792	0.028885474	2.87E-06	8.32E-07	1.54E-06	0.001389111	183
UniRef90_Q80923_oligopeptide_9	103	-4.421707	0.28171812	-3.025946	24.87487742	109341	181	-3.207627	16.37117445	291948	20.6230259	-3.107354	0.129158579	3.63E-07	8.18E-06	1.54E-06	0.001389111	183
UniRef90_Q2HRC9_oligopeptide_7	17	-4.727852	0.20296453	-3.808334	8.3084124	109341	51	-3.757735	9.33505405	291948	8.8217332	-3.782298	0.035793906	2.94E-06	8.78E-07	1.59E-06	0.001409973	183
UniRef90_P36849_oligopeptide_25	14	-4.727852	0.20296453	-3.892655	6.84222197	109341	58	-3.701878	10.61633598	291948	8.729279	-3.786874	0.135698316	1.94E-05	2.15E-07	1.77E-06	0.001545168	183
UniRef90_Q4JQU7_oligopeptide_41	22	-4.727852	0.20296453	-3.69636	10.7520631	109341	36	-3.909003	6.58944992	291948	8.6707565	-3.789795	0.15146145	1.87E-07	2.74E-05	1.90E-06	0.001622521	183
UniRef90_Q69028_oligopeptide_12	14	-4.394407	0.10558692	-3.892655	3.17505852	109341	35	-3.921237	2.97282456	291948	3.0739415	-3.906711	0.020213582	1.01E-06	3.71E-06	1.93E-06	0.001622521	183
UniRef90_Q9PWX1_oligopeptide_11	21	-4.517131	0.15416001	-3.716564	6.31782248	109341	34	-3.933827	3.83093319	291948	5.0743778	-3.811748	0.15480053	1.03E-07	7.72E-05	2.37E-06	0.001963415	183
UniRef90_Q9ENL0_oligopeptide_17	17	-4.727852	0.20296453	-3.808334	8.3084124	109341	43	-3.831837	7.87073185	291948	8.0895721	-3.819927	0.016620601	2.94E-06	5.06E-06	3.85E-06	0.003132992	183
UniRef90_P11132_oligopeptide_9	16	-4.727852	0.20296453	-3.834663	7.81968226	109341	45	-3.812093	8.2368124	291948	8.0282473	-3.823231	0.015960795	5.39E-06	3.21E-06	4.15E-06	0.003273183	183
UniRef90_P19715_oligopeptide_5	16	-4.727852	0.20296453	-3.834663	7.81968226	109341	45	-3.812093	8.2368124	291948	8.0282473	-3.823231	0.015960795	5.39E-06	3.21E-06	4.15E-06	0.003273183	183
UniRef90_P16721_oligopeptide_6	17	-4.727852	0.20296453	-3.808334	8.3084124	109341	42	-3.842056	7.68769157	291948	7.998052	-3.824868	0.023849611	2.94E-06	6.38E-06	4.31E-06	0.003314021	183
UniRef90_P03516_oligopeptide_7	21	-4.727852	0.20296453	-3.716564	10.26333296	109341	31	-3.973944	5.67424854	291948	7.9687907	-3.82646	0.183925747	3.14E-07	0.00010181	4.47E-06	0.003318247	183
UniRef90_Q77Q36_oligopeptide_4	18	-4.727852	0.20296453	-3.783511	8.79714254	109341	39	-3.874241	7.13857074	291948	7.9678566	-3.826511	0.064243181	1.64E-06	1.30E-05	4.48E-06	0.003318247	183
UniRef90_Q9QSP0_oligopeptide_45	25	-4.637543	0.22794319	-3.640843	9.92430569	109341	69	-3.626456	10.25856825	291948	10.091437	-3.63359	0.010173225	6.14E-06	4.59E-06	5.30E-06	0.003843469	183
UniRef90_Q81487_oligopeptide_74	17	-4.697749	0.20084334	-3.808334	7.75202287	109341	44	-3.821853	7.51443509	291948	7.633229	-3.815041	0.009559459	4.75E-06	6.47E-06	5.54E-06	0.003920287	183
UniRef90_P11227_oligopeptide_33	19	-4.667646	0.19774155	-3.760029	8.08382168	109341	42	-3.842056	6.69252422	291948	7.388173	-3.799109	0.05806612	2.22E-06	1.49E-05	5.61E-06	0.003920287	183
UniRef90_P16732_oligopeptide_12	13	-4.697749	0.1988447	-3.92484	5.92801749	109341	52	-3.749302	8.88069602	291948	7.4043568	-3.828262	0.124747394	5.07E-05	9.22E-07	6.14E-06	0.004229674	183
UniRef90_P32530_oligopeptide_6	17	-4.632428	0.20366118	-3.808334	6.66950833	109341	60	-3.687154	8.81604271	291948	7.7427755	-3.743531	0.085893989	2.60E-05	1.73E-06	6.37E-06	0.004329469	183
UniRef90_P08411_oligopeptide_22	21	-4.68014	0.21673155	-3.716564	9.19551999	109341	48	-3.784064	7.8718312	291948	8.5336756	-3.749004	0.047766022	4.38E-06	1.78E-05	8.69E-06	0.005824837	183
UniRef90_F5HE44_oligopeptide_7	12	-4.727852	0.20296453	-3.959602	5.86476169	109341	49	-3.775109	8.9689735	291948	7.4168676	-3.857632	0.131178614	7.68E-05	1.34E-06	9.03E-06	0.005977334	183
UniRef90_Q3KSQ2_oligopeptide_14	11	-4.42451	0.11209036	-3.99739	2.67374084	109341	37	-3.897104	3.36826216	291948	3.0210015	-3.944359	0.071030865	6.93E-05	1.27E-06	9.19E-06	0.006004184	183
UniRef90_P21699_oligopeptide_2	23	-4.532428	0.2020705	-3.677055	7.16758183	109341	64	-3.659126	7.46968581	291948	7.3186338	-3.667998	0.01267887	1.15E-05	7.74E-06	9.43E-06	0.006081149	183
UniRef90_P16289_oligopeptide_18	17	-4.589831	0.17319613	-3.808334	6.04640099	109341	37	-3.897104	4.92864213	291948	5.4875216	-3.850455	0.062851244	3.21E-06	3.17E-05	9.82E-06	0.006246461	183
UniRef90_Q02051_oligopeptide_17	18	-4.727852	0.20296453	-3.783511	8.79714254	109341	32	-3.960156	5.85728881	291948	7.3272157	-3.862913	0.125542237	1.64E-06	7.77E-05	1.02E-05	0.00631091	183
UniRef90_P03224_oligopeptide_6	43	-4.304098	0.20507735	-3.405315	7.92105593	109341	102	-3.456705	7.03707748	291948	7.4790667	-3.43025	0.036354624	5.86E-06	1.80E-05	1.02E-05	0.00631091	183
UniRef90_P36855_oligopeptide_4	60	-4.517815	0.28901091	-3.260632	18.07936907	109341	140	-3.319177	15.7992908	291948	16.9393299	-3.288919	0.041421513	6.81E-06	1.68E-05	1.06E-05	0.006338049	183
UniRef90_Q66478_oligopeptide_23	12	-4.727852	0.20296453	-3.959602	5.86476169	109341	47	-3.793208	8.60289295	291948	7.2338273	-3.868484	0.118190445	7.68E-05	2.06E-06	1.15E-05	0.006779503	183
UniRef90_O89940_oligopeptide_37	15	-4.697749	0.19477568	-3.862692	6.84002018	109341	38	-3.885522	6.48973939	291948	6.6648798	-3.873957	0.01614473	9.04E-06	1.52E-05	1.17E-05	0.006839423	183
UniRef90_P08318_oligopeptide_29	37	-4.610243	0.25570991	-3.470581	13.79309484	109341	71	-3.614047	9.9127895	291948	11.8529422	-3.536417	0.101787922	4.16E-06	4.89E-05	1.34E-05	0.007722467	183
UniRef90_P09732_oligopeptide_101	17	-4.727852	0.20296453	-3.808334	8.3084124	109341	32	-3.960156	5.85728881	291948	7.0828506	-3.877644	0.107759033	2.94E-06	7.77E-05	1.40E-05	0.007993561	183
UniRef90_P03303_oligopeptide_63	15	-4.727852	0.20296453	-3.862692	7.33095211	109341	37	-3.897104	6.77249019	291948	7.0517212	-3.879557	0.024337728	1.01E-05	2.13E-05	1.46E-05	0.008237471	183
UniRef90_P12478_oligopeptide_2	50	-4.632428	0.29811545	-3.339813	19.61619983	109341	104	-3.448272	15.28113981	291948	17.4486698	-3.390666	0.076840742	7.26E-06	3.56E-05	1.55E-05	0.008666963	183
UniRef90_Q8JPR2_oligopeptide_48	17	-4.727852	0.20296453	-3.808334	8.3084124	109341	31	-3.973944	5.67424854	291948	6.9913305	-3.883292	0.11762833	2.94E-06	0.00010181	1.58E-05	0.00873182	183
UniRef90_Q04544_oligopeptide_12	15	-4.727852	0.20296453	-3.862692	7.33095211	109341	36	-3.909003	6.58944992	291948	6.960201	-3.88523	0.032758602	1.01E-05	2.74E-05	1.65E-05	0.009004255	183
UniRef90_P52538_oligopeptide_22	22	-4.542119	0.20387233	-3.69636	7.01065474	109341	53	-3.74103	6.32541909	291948	6.6680369	-3.718121	0.031596378	1.67E-05	4.26E-05	2.65E-05	0.013859072	183
UniRef90_Q82122_oligopeptide_66	15	-4.727852	0.20296453	-3.862692	7.33095211	109341	32	-3.960156	5.85728881	291948	6.5941205	-3.908695	0.069025203	1.01E-05	7.77E-05	2.72E-05	0.013911536	183
UniRef90_P08411_oligopeptide_42	14	-4.637543	0.18280815	-3.892655	5.55761119	109341	35	-3.921237	5.20362158	291948	5.3806164	-3.906711	0.020213582	2.30E-05	4.46E-05	3.20E-05	0.016024876	183
UniRef90_P06725_oligopeptide_17	11	-4.727852	0.20296453	-3.99739	5.37603155	109341	41	-3.852522	7.50465129	291948	6.4403414	-3.918943	0.102789966	0.000159744	8.06E-06	3.37E-05	0.016712096	183
UniRef90_F5HB62_oligopeptide_6	13	-4.727852	0.20296453	-3.92484	6.35349183	109341	32	-3.960156	5.85728881	291948	6.1053903	-3.942139	0.024977225	3.80E-05	7.77E-05	5.42E-05	0.025842934	183
UniRef90_P08543_oligopeptide_7	27	-4.559728	0.25941441	-3.607419	8.96001554	109341	85	-3.535887	10.5643179	291948	9.7621667	-3.570182	0.050624024	0.000120804	3.96E-05	6.82E-05	0.031349205	183
UniRef90_P24994_oligopeptide_8	14	-4.572222	0.17902314	-3.892655	4.78153054	109341	36	-3.909003	4.60488656	291948	4.6932085	-3.900752	0.011560292	7.35E-05	0.000105839	8.82E-05	0.039415724	183
UniRef90_P0C724_oligopeptide_5	11	-4.727852	0.20296453	-3.99739	5.37603155	109341	32	-3.960156	5.85728881	291948	5.6166602	-3.978374	0.026335045	0.000159744	7.77E-05	0.000110962	0.047068952	183
UniRef90_Q88435_oligopeptide_14	156	-4.481913	0.11973363	-3.293218	15.44169321	306438	123	-3.398299	12.12311837	307754	13.78240579	-3.342588	0.07443834	1.58E-23	7.13E-20	9.04E-22	4.49E-17	185
UniRef90_P12441_oligopeptide_7	464	-4.727852	0.20296453	-2.819825	80.9147183	306438	455	-2.830192	79.00596017	307754	79.96033923	-2.824978	0.007331181	2.71E-21	4.39E-21	3.45E-21	8.55E-17	185
UniRef90_P19715_oligopeptide_7	281	-4.697749	0.18872917	-3.037636	45.72069946	306438	299	-3.012533	48.44139565	307754	47.08104755	-3.024903	0.017752907	7.07E-19	2.14E-19	3.87E-19	6.40E-15	185
UniRef90_P03303_oligopeptide_63	351	-4.727852	0.20296453	-2.941036	61.20919423	306438	318	-2.985777	55.21735238	307754	58.21327331	-2.96283	0.031647205	6.63E-19	4.62E-18	1.72E-18	2.13E-14	185
UniRef90_P36849_oligopeptide_25	310	-4.727852	0.20296453	-2.994981	54.05940231	306438	327	-2.973656	56.78010764	307754	55.41975498	-2.984188	0.015080168	6.84E-18	2.74E-18	4.31E-18	4.28E-14	185
UniRef90_P03452_oligopeptide_15	304	-4.697749	0.1988447	-3.003469	49.46296317	306438	267	-3.061692	43.25703228	307754	46.35999772	-3.031606	0.04119325	7.94E-18	9.53E-17	2.67E-17	2.21E-13	185
UniRef90_P16721_oligopeptide_6	303	-4.727852	0.20296453	-3.0049	52.83870613	306438	263	-3.068248	45.66718137	307754	49.25294375	-3.03542	0.044823497	1.04E-17	1.46E-16	3.76E-17	2.67E-13	185
UniRef90_P17763_oligopeptide_90	726	-4.342119	0.20363382	-2.625406	52.08501187	306438	645	-2.678644	46.0760005	307754	49.08050619	-2.65121	0.037662598	1.72E-17	1.56E-16	5.05E-17	3.13E-13	185
UniRef90_P24932_oligopeptide_18	246	-4.727852	0.20296453	-3.095408	42.89875151	306438	227	-3.132178	39.41616035	307754	41.15745593	-3.113404	0.026006375	4.38E-16	1.89E-15	9.00E-16	4.07E-12	185
UniRef90_Q76639_oligopeptide_2	252	-4.171192	0.14257503	-3.084942	12.19691051	306438	312	-2.994049	15.03636307	307754	13.61663679	-3.037122	0.064358628	1.28E-14	7.51E-17	9.01E-16	4.07E-12	185
UniRef90_Q04544_oligopeptide_35	231	-4.727852	0.20296453	-3.122731	40.28297398	306438	242	-3.104388	42.02075244	307754	41.15186321	-3.113463	0.012970687	1.30E-15	6.28E-16	9.03E-16	4.07E-12	185
UniRef90_P0C724_oligopeptide_7	192	-4.727852	0.20296453	-3.203041	33.4819524	306438	210	-3.165984	36.46428931	307754	34.97312085	-3.184118	0.026209199	2.90E-14	7.06E-15	1.41E-14	5.85E-11	185
UniRef90_P09247_oligopeptide_6	205	-4.697749	0.20084334	-3.174589	33.35495868	306438	195	-3.198169	31.59221455	307754	32.47358662	-3.186219	0.016675352	1.68E-14	4.12E-14	2.62E-14	9.49E-11	185
UniRef90_F5HID2_oligopeptide_9	652	-4.697749	0.26887479	-2.672095	106.0850393	306438	646	-2.677971	104.6593364	307754	105.3721879	-2.675023	0.0041551	2.46E-14	2.91E-14	2.68E-14	9.49E-11	185
UniRef90_P0C6U7_oligopeptide_143	136	-4.667646	0.17420651	-3.352804	20.6463105	306438	127	-3.3844	19.19756646	307754	19.92193848	-3.368315	0.022345634	2.22E-14	8.78E-14	4.37E-14	1.45E-10	185
UniRef90_P06794_oligopeptide_2	198	-4.494407	0.17487214	-3.189677	20.1710874	306438	161	-3.281378	16.33160659	307754	18.251347	-3.233112	0.064931919	4.29E-14	2.01E-12	2.74E-13	8.51E-10	185
UniRef90_Q98637_oligopeptide_7	143	-4.727852	0.20296453	-3.331007	24.93707913	306438	158	-3.289547	27.43503672	307754	26.18605792	-3.309782	0.029324962	2.95E-12	6.88E-13	1.41E-12	4.11E-09	185
UniRef90_Q9WN78_oligopeptide_64	68	-4.60744	0.14765382	-3.653834	8.98682862	306438	77	-3.601713	10.13274667	307754	9.55978764	-3.626992	0.036871483	5.29E-11	4.83E-12	1.57E-11	4.32E-08	185
UniRef90_P32537_oligopeptide_65	101	-4.727852	0.20296453	-3.482021	17.61290204	306438	147	-3.320886	25.52500252	307754	21.56895228	-3.394023	0.114423137	4.17E-10	2.07E-12	2.49E-11	6.50E-08	185
UniRef90_P35424_oligopeptide_7	111	-4.727852	0.20296453	-3.44102	19.35675373	306438	133	-3.364352	23.0940499	307754	21.22540181	-3.400996	0.054264796	1.15E-10	9.22E-12	3.13E-11	7.77E-08	185
UniRef90_Q67815_oligopeptide_16	151	-4.602325	0.18629329	-3.307366	19.72237416	306438	101	-3.483882	13.13537673	307754	16.42887544	-3.386717	0.125450126	1.81E-12	9.65E-10	3.39E-11	8.02E-08	185
UniRef90_P27427_oligopeptide_18	91	-4.697749	0.18872917	-3.527301	14.80634751	306438	110	-3.446811	17.82124924	307754	16.31379837	-3.485194	0.056976057	2.79E-10	1.70E-11	6.60E-11	1.49E-07	185
UniRef90_P36782_oligopeptide_13	133	-4.727852	0.20296453	-3.362491	23.19322744	306438	95	-3.51048	16.49574993	307754	19.84448868	-3.430212	0.105019515	8.65E-12	9.99E-10	8.11E-11	1.75E-07	185
UniRef90_P0C6U4_oligopeptide_130	107	-4.697749	0.19477568	-3.456959	17.40966136	306438	107	-3.45882	17.33521517	307754	17.37243826	-3.457888	0.001315988	9.43E-11	1.00E-10	9.73E-11	2.01E-07	185
UniRef90_Q81020_oligopeptide_21	239	-4.667646	0.25374207	-3.107945	36.28285447	306438	262	-3.069902	39.60442845	307754	37.94364146	-3.088507	0.026906416	3.95E-10	1.52E-10	2.43E-10	4.83E-07	185
UniRef90_P06724_oligopeptide_9	50	-4.499522	0.10946086	-3.787373	5.15405978	306438	42	-3.864954	4.31089704	307754	4.73247841	-3.824433	0.054913153	3.86E-11	3.37E-09	3.47E-10	6.46E-07	185
UniRef90_Q91B85_oligopeptide_103	109	-4.727852	0.20296453	-3.448916	19.00798339	306438	96	-3.505932	16.6693894	307754	17.8386864	-3.476489	0.040338327	1.48E-10	8.70E-10	3.51E-10	6.46E-07	185
UniRef90_P26546_oligopeptide_10	152	-4.68014	0.21963317	-3.304499	23.74875974	306438	130	-3.37426	20.22458464	307754	21.98667219	-3.33798	0.049368378	1.88E-10	1.38E-09	4.95E-10	8.78E-07	185
UniRef90_Q9INI5_oligopeptide_8	230	-4.602325	0.24634843	-3.124615	30.04070236	306438	251	-3.08853	32.64336197	307754	31.34203216	-3.106198	0.025521307	9.96E-10	4.00E-10	6.27E-10	1.07E-06	185
UniRef90_P24111_oligopeptide_2	85	-4.697749	0.19477568	-3.556924	13.83010482	306438	101	-3.483882	16.36314703	307754	15.09662592	-3.518869	0.051693568	2.35E-09	2.30E-10	7.13E-10	1.18E-06	185
UniRef90_P04584_oligopeptide_20	96	-4.727852	0.20296453	-3.504071	16.7409762	306438	95	-3.51048	16.49574993	307754	16.61836306	-3.507264	0.004531677	8.22E-10	9.99E-10	9.06E-10	1.45E-06	185
UniRef90_P06440_oligopeptide_5	81	-4.727852	0.20296453	-3.577858	14.12519867	306438	106	-3.462898	18.40578413	307754	16.2654914	-3.516585	0.081465594	7.31E-09	2.30E-10	1.20E-09	1.86E-06	185
UniRef90_O90370_oligopeptide_69	90	-4.727852	0.20296453	-3.5321	15.69466519	306438	96	-3.505932	16.6693894	307754	16.18202729	-3.518819	0.018505412	1.91E-09	8.70E-10	1.29E-09	1.93E-06	185
UniRef90_Q9QR70_oligopeptide_29	55	-4.60744	0.14545464	-3.74598	7.26875843	306438	53	-3.763928	6.97448796	307754	7.1216232	-3.754861	0.012691764	1.59E-09	3.33E-09	2.29E-09	3.35E-06	185
UniRef90_P27314_oligopeptide_66	246	-4.204782	0.18773795	-3.095408	12.86394361	306438	231	-3.124592	12.02790289	307754	12.44592325	-3.109755	0.020639267	1.72E-09	4.37E-09	2.73E-09	3.87E-06	185
UniRef90_P19893_oligopeptide_13	93	-4.667646	0.20372089	-3.51786	14.11843293	306438	110	-3.446811	16.62781349	307754	15.37312321	-3.480884	0.050280889	8.31E-09	1.03E-09	2.85E-09	3.93E-06	185
UniRef90_P16713_oligopeptide_14	90	-4.727852	0.20296453	-3.5321	15.69466519	306438	81	-3.579719	14.0647973	307754	14.87973125	-3.555257	0.033684054	1.91E-09	7.71E-09	3.79E-09	5.09E-06	185
UniRef90_P14240_oligopeptide_25	82	-4.727852	0.20296453	-3.572529	14.29958384	306438	88	-3.543721	15.28027361	307754	14.78992873	-3.557886	0.020372943	6.27E-09	2.70E-09	4.10E-09	5.35E-06	185
UniRef90_P27403_oligopeptide_9	154	-4.667646	0.2406905	-3.298822	23.37891044	306438	166	-3.268096	25.09288217	307754	24.2358963	-3.283187	0.021730158	6.46E-09	3.04E-09	4.41E-09	5.61E-06	185
UniRef90_Q89738_oligopeptide_3	473	-4.583136	0.31535458	-2.811481	59.10917294	306438	565	-2.736155	70.30417279	307754	64.70667286	-2.772187	0.053313605	9.66E-09	2.36E-09	4.66E-09	5.78E-06	185
UniRef90_Q76638_oligopeptide_19	91	-4.727852	0.20296453	-3.527301	15.86905036	306438	75	-3.613142	13.02296047	307754	14.44600541	-3.568104	0.060772727	1.66E-09	1.99E-08	5.52E-09	6.68E-06	185
UniRef90_P18098_oligopeptide_1	88	-4.589831	0.19029129	-3.54186	11.16788911	306438	104	-3.47117	13.1419761	307754	12.15493261	-3.505078	0.050026357	1.82E-08	2.07E-09	5.97E-09	7.06E-06	185
UniRef90_Q997F0_oligopeptide_53	75	-4.727852	0.20296453	-3.611281	13.07888766	306438	86	-3.553705	14.93299467	307754	14.00594116	-3.58154	0.040734774	1.88E-08	3.63E-09	8.12E-09	9.38E-06	185
UniRef90_Q04966_oligopeptide_5	79	-4.727852	0.20296453	-3.588716	13.77642833	306438	78	-3.596109	13.54387889	307754	13.66015361	-3.592397	0.005228095	9.97E-09	1.23E-08	1.11E-08	1.25E-05	185
UniRef90_P04497_oligopeptide_12	75	-4.727852	0.20296453	-3.611281	13.07888766	306438	79	-3.590577	13.71751836	307754	13.39820301	-3.600806	0.014641502	1.88E-08	1.05E-08	1.40E-08	1.55E-05	185
UniRef90_P06794_oligopeptide_3	79	-4.667646	0.19010064	-3.588716	11.99307742	306438	67	-3.662129	10.12785002	307754	11.06046372	-3.623873	0.05195732	6.91E-09	6.14E-08	2.00E-08	2.16E-05	185
UniRef90_P52340_oligopeptide_59	106	-4.68014	0.21963317	-3.461037	16.56163508	306438	97	-3.501432	15.09065162	307754	15.82614335	-3.480765	0.028571449	1.42E-08	4.01E-08	2.37E-08	2.46E-05	185
UniRef90_Q81966_oligopeptide_6	57	-4.667646	0.17420651	-3.730468	8.65323308	306438	61	-3.702874	9.22087838	307754	8.93705573	-3.716452	0.019514289	3.73E-08	1.53E-08	2.38E-08	2.46E-05	185
UniRef90_P0C724_oligopeptide_5	67	-4.727852	0.20296453	-3.660268	11.68380631	306438	75	-3.613142	13.02296047	307754	12.35338339	-3.636066	0.033334918	7.20E-08	1.99E-08	3.74E-08	3.79E-05	185
UniRef90_Q9INI4_oligopeptide_21	72	-4.727852	0.20296453	-3.62901	12.55573215	306438	69	-3.649355	11.98112363	307754	12.26842789	-3.639063	0.014386715	3.08E-08	5.37E-08	4.06E-08	4.03E-05	185
UniRef90_P30929_oligopeptide_79	69	-4.727852	0.20296453	-3.647494	12.03257664	306438	71	-3.636945	12.32840258	307754	12.18048961	-3.642187	0.007458821	5.11E-08	3.83E-08	4.42E-08	4.30E-05	185
UniRef90_Q2HR73_oligopeptide_4	107	-4.697749	0.24080122	-3.456959	17.40966136	306438	126	-3.387833	20.41343094	307754	18.91154615	-3.421022	0.048917838	1.28E-07	2.67E-08	5.73E-08	5.47E-05	185
UniRef90_Q6IUF8_oligopeptide_4	67	-4.727852	0.20296453	-3.660268	11.68380631	306438	68	-3.655695	11.80748416	307754	11.74564523	-3.657975	0.003233627	7.20E-08	6.37E-08	6.77E-08	6.34E-05	185
UniRef90_P35767_oligopeptide_3	62	-4.727852	0.20296453	-3.693951	10.81188046	306438	70	-3.643106	12.1547631	307754	11.48332178	-3.667785	0.03596841	1.75E-07	4.53E-08	8.81E-08	8.09E-05	185
UniRef90_Q9INI1_oligopeptide_6	74	-4.697749	0.1988447	-3.617111	12.04032656	306438	60	-3.710052	9.72068141	307754	10.88050399	-3.6611	0.065813239	2.75E-08	3.40E-07	9.27E-08	8.37E-05	185
UniRef90_Q786F2_oligopeptide_18	62	-4.727852	0.20296453	-3.693951	10.81188046	306438	69	-3.649355	11.98112363	307754	11.39650205	-3.671081	0.031544736	1.75E-07	5.37E-08	9.61E-08	8.44E-05	185
UniRef90_Q82994_oligopeptide_14	78	-4.697749	0.2091122	-3.594248	12.69115501	306438	73	-3.624881	11.82682904	307754	12.25899202	-3.609294	0.021664048	6.56E-08	1.44E-07	9.69E-08	8.44E-05	185
UniRef90_P52519_oligopeptide_5	62	-4.727852	0.20296453	-3.693951	10.81188046	306438	67	-3.662129	11.63384468	307754	11.22286257	-3.677749	0.022505344	1.75E-07	7.57E-08	1.15E-07	9.81E-05	185
UniRef90_P26548_oligopeptide_3	74	-4.727852	0.20296453	-3.617111	12.90450249	306438	54	-3.75581	9.37653154	307754	11.14051701	-3.680947	0.098384513	2.22E-08	8.37E-07	1.25E-07	0.000104942	185
UniRef90_P52519_oligopeptide_14	50	-4.667646	0.18726253	-3.787373	7.59055533	306438	69	-3.649355	10.4301739	307754	9.01036462	-3.712904	0.097898433	1.30E-06	2.70E-08	1.71E-07	0.000141656	185
UniRef90_Q9QJ36_oligopeptide_10	109	-4.364304	0.18988587	-3.448916	8.22977089	306438	137	-3.351483	10.29960874	307754	9.26468982	-3.397473	0.069003349	7.15E-07	4.81E-08	1.77E-07	0.000144405	185
UniRef90_P16289_oligopeptide_70	49	-4.727852	0.20296453	-3.796147	8.54487327	306438	75	-3.613142	13.02296047	307754	10.78391687	-3.695076	0.130109091	2.21E-06	1.99E-08	1.80E-07	0.000144484	185
UniRef90_P09711_oligopeptide_3	82	-4.697749	0.21064784	-3.572529	13.34198349	306438	62	-3.695812	10.04470412	307754	11.69334381	-3.62981	0.087392209	4.60E-08	9.85E-07	1.99E-07	0.000156192	185
UniRef90_P03288_oligopeptide_3	127	-4.577337	0.24543658	-3.382539	15.66023476	306438	158	-3.289547	19.39950047	307754	17.52986761	-3.333559	0.065849258	5.64E-07	7.73E-08	2.01E-07	0.000156192	185
UniRef90_O89344_oligopeptide_43	136	-4.184909	0.16765406	-3.352804	6.79368694	306438	147	-3.320886	7.31177585	307754	7.0527314	-3.336552	0.022572774	3.47E-07	1.28E-07	2.09E-07	0.00015768	185
UniRef90_A4GZ97_oligopeptide_14	59	-4.667646	0.18726253	-3.715491	8.95685529	306438	58	-3.724776	8.76739256	307754	8.86212392	-3.720108	0.006565655	1.84E-07	2.39E-07	2.10E-07	0.00015768	185
UniRef90_Q05794_oligopeptide_26	59	-4.727852	0.20296453	-3.715491	10.28872496	306438	60	-3.710052	10.41836837	307754	10.35354667	-3.712763	0.003845373	3.05E-07	2.66E-07	2.85E-07	0.000210896	185
UniRef90_P03273_oligopeptide_3	85	-4.697749	0.21064784	-3.556924	13.83010483	306438	54	-3.75581	8.74861327	307754	11.28935905	-3.64508	0.141536783	3.05E-08	3.88E-06	2.91E-07	0.000212171	185
UniRef90_P68438_oligopeptide_24	157	-4.60744	0.25981736	-3.290443	20.74900134	306438	140	-3.342076	18.42317574	307754	19.58608854	-3.315492	0.036525939	2.00E-07	5.57E-07	3.30E-07	0.000237673	185
UniRef90_Q66474_oligopeptide_59	51	-4.667646	0.18511732	-3.778772	7.74236644	306438	58	-3.724776	8.76739257	307754	8.2548795	-3.750935	0.038199871	7.87E-07	1.76E-07	3.67E-07	0.000260324	185
UniRef90_P0C1K7_oligopeptide_8	56	-4.727852	0.20296453	-3.738155	9.76556945	306438	60	-3.710052	10.41836837	307754	10.09196891	-3.723876	0.01987381	5.41E-07	2.66E-07	3.78E-07	0.000264007	185
UniRef90_P09245_oligopeptide_27	154	-4.392288	0.20943186	-3.298822	12.40126294	306438	115	-3.427506	9.22108336	307754	10.81117315	-3.358415	0.091240812	8.89E-08	2.05E-06	3.98E-07	0.000274042	185
UniRef90_P52471_oligopeptide_7	71	-4.727852	0.20296453	-3.635084	12.38134698	306438	44	-3.844751	7.64013681	307754	10.01074189	-3.727386	0.149312305	3.64E-08	6.78E-06	4.13E-07	0.000280578	185
UniRef90_O89344_oligopeptide_71	37	-4.589831	0.16031557	-3.918141	4.69558974	306438	60	-3.710052	7.58190929	307754	6.13874951	-3.801751	0.148172954	1.40E-05	2.03E-08	4.42E-07	0.000296501	185
UniRef90_P08318_oligopeptide_35	55	-4.727852	0.20296453	-3.74598	9.59118428	306438	59	-3.717352	10.2447289	307754	9.91795659	-3.73143	0.020245967	6.57E-07	3.20E-07	4.57E-07	0.000302356	185
UniRef90_P03492_oligopeptide_1	47	-4.727852	0.20296453	-3.814245	8.19610293	306438	65	-3.67529	11.28656574	307754	9.74133433	-3.739234	0.098566785	3.38E-06	1.07E-07	5.55E-07	0.000362744	185
UniRef90_P0C6X7_oligopeptide_50	50	-4.727852	0.20296453	-3.787373	8.71925844	306438	61	-3.702874	10.59200785	307754	9.65563314	-3.743071	0.059820054	1.80E-06	2.21E-07	6.11E-07	0.000393919	185
UniRef90_P0C760_oligopeptide_27	141	-4.667646	0.2619628	-3.337124	21.40536605	306438	104	-3.47117	15.72084184	307754	18.56310395	-3.398996	0.095064997	1.90E-07	2.47E-06	6.40E-07	0.000403063	185
UniRef90_O36634_oligopeptide_19	64	-4.697749	0.21064784	-3.680163	10.4132554	306438	65	-3.67529	10.53073819	307754	10.4719968	-3.67772	0.003445247	6.80E-07	6.05E-07	6.42E-07	0.000403063	185
UniRef90_F5HGU6_oligopeptide_2	110	-4.432428	0.20301676	-3.44495	9.71578521	306438	101	-3.483882	8.88271047	307754	9.29924784	-3.46398	0.027536271	5.75E-07	1.49E-06	9.20E-07	0.000570635	185
UniRef90_P36716_oligopeptide_6	51	-4.572222	0.1755045	-3.778772	6.2151197	306438	61	-3.702874	7.40198275	307754	6.80855122	-3.739167	0.053719464	3.08E-06	3.65E-07	1.03E-06	0.000633651	185
UniRef90_P0C6X7_oligopeptide_228	48	-4.512016	0.13842605	-3.805101	5.09230676	306438	37	-3.920002	3.90853457	307754	4.50042067	-3.858763	0.08142349	1.64E-07	9.48E-06	1.18E-06	0.000716714	185
UniRef90_P26546_oligopeptide_11	35	-4.542119	0.15359418	-3.942275	3.97964462	306438	58	-3.724776	6.56663918	307754	5.2731419	-3.820049	0.154971186	4.70E-05	5.15E-08	1.29E-06	0.000773434	185
UniRef90_Q9IDV2_oligopeptide_9	48	-4.667646	0.17874439	-3.805101	7.28693312	306438	43	-3.854735	6.49996345	307754	6.89344829	-3.82921	0.035110752	6.98E-07	2.71E-06	1.36E-06	0.000804344	185
UniRef90_Q82446_oligopeptide_1	130	-4.68014	0.29690677	-3.372399	20.31144274	306438	180	-3.232931	28.00327585	307754	24.15735929	-3.297091	0.098933433	5.30E-06	5.46E-07	1.59E-06	0.000931284	185
UniRef90_P14240_oligopeptide_61	50	-4.727852	0.20296453	-3.787373	8.71925844	306438	47	-3.816106	8.16105523	307754	8.44015683	-3.801502	0.020320242	1.80E-06	3.53E-06	2.51E-06	0.00142031	185
UniRef90_P52363_oligopeptide_20	45	-4.727852	0.20296453	-3.83313	7.84733259	306438	52	-3.7722	9.02925259	307754	8.43829259	-3.801598	0.043110283	5.21E-06	1.25E-06	2.51E-06	0.00142031	185
UniRef90_Q8JUX6_oligopeptide_38	41	-4.727852	0.20296453	-3.873559	7.14979192	306438	56	-3.740016	9.72381048	307754	8.4368012	-3.801674	0.094705652	1.28E-05	5.66E-07	2.52E-06	0.00142031	185
UniRef90_P03315_oligopeptide_41	33	-4.60744	0.14765382	-3.967829	4.36125506	306438	38	-3.90842	5.00057628	307754	4.68091567	-3.937109	0.042032722	7.39E-06	1.10E-06	2.81E-06	0.001569356	185
UniRef90_P24769_oligopeptide_19	54	-4.559728	0.17847715	-3.753949	6.39409679	306438	55	-3.747841	6.48465759	307754	6.43937719	-3.750884	0.004318924	3.17E-06	2.70E-06	2.92E-06	0.001596854	185
UniRef90_Q8QZ73_oligopeptide_54	61	-4.667646	0.23476567	-3.701013	9.2604775	306438	92	-3.524416	13.90689854	307754	11.58368802	-3.603799	0.125507723	1.92E-05	5.59E-07	2.93E-06	0.001596854	185
UniRef90_P87515_oligopeptide_60	48	-4.727852	0.20296453	-3.805101	8.3704881	306438	47	-3.816106	8.16105523	307754	8.26577166	-3.810569	0.007781489	2.73E-06	3.53E-06	3.10E-06	0.001672525	185
UniRef90_P04318_oligopeptide_5	82	-4.054267	0.11277264	-3.572529	3.03206073	306438	93	-3.519721	3.42409578	307754	3.22807825	-3.545323	0.037358129	9.70E-06	1.07E-06	3.20E-06	0.001705408	185
UniRef90_Q69553_oligopeptide_7	47	-4.727852	0.20296453	-3.814245	8.19610293	306438	46	-3.825446	7.98741575	307754	8.09175934	-3.819809	0.007920548	3.38E-06	4.37E-06	3.84E-06	0.002027589	185
UniRef90_P0C6U6_oligopeptide_128	79	-4.68014	0.23154168	-3.588716	12.34310539	306438	59	-3.717352	9.17884995	307754	10.76097767	-3.648288	0.091206737	1.22E-06	1.60E-05	4.17E-06	0.0021767	185
UniRef90_P27314_oligopeptide_50	81	-4.68014	0.23373737	-3.577858	12.65559124	306438	59	-3.717352	9.17885153	307754	10.91722139	-3.642028	0.098952013	1.20E-06	1.90E-05	4.47E-06	0.002310684	185
UniRef90_Q9PWX1_oligopeptide_24	48	-4.727852	0.20296453	-3.805101	8.3704881	306438	43	-3.854735	7.46649733	307754	7.91849272	-3.82921	0.035110752	2.73E-06	8.47E-06	4.76E-06	0.00241528	185
UniRef90_P24937_oligopeptide_3	46	-4.727852	0.20296453	-3.823585	8.02171776	306438	45	-3.834991	7.81377628	307754	7.91774702	-3.829251	0.00806572	4.19E-06	5.44E-06	4.77E-06	0.00241528	185
UniRef90_B2C4J3_oligopeptide_51	160	-4.42293	0.24993301	-3.282223	13.8263557	306438	130	-3.37426	11.18587619	307754	12.50611594	-3.325808	0.065171431	2.51E-06	1.36E-05	5.68E-06	0.002845599	185
UniRef90_O91081_oligopeptide_6	49	-4.727852	0.20296453	-3.796147	8.54487327	306438	40	-3.886144	6.94557892	307754	7.74522609	-3.838818	0.063722651	2.21E-06	1.68E-05	5.93E-06	0.002886801	185
UniRef90_P89433_oligopeptide_8	47	-4.727852	0.20296453	-3.814245	8.19610293	306438	42	-3.864954	7.29285786	307754	7.7444804	-3.83886	0.035872397	3.38E-06	1.06E-05	5.93E-06	0.002886801	185
UniRef90_P04296_oligopeptide_21	44	-4.727852	0.20296453	-3.84289	7.67294743	306438	42	-3.864954	7.29285786	307754	7.48290264	-3.853782	0.015603197	6.50E-06	1.06E-05	8.29E-06	0.003995599	185
UniRef90_P30026_oligopeptide_40	92	-4.697749	0.25540293	-3.522555	14.96905464	306438	62	-3.695812	10.04470412	307754	12.50687938	-3.6006	0.123111233	2.10E-06	4.37E-05	8.70E-06	0.004154078	185
UniRef90_P52529_oligopeptide_12	37	-4.727852	0.20296453	-3.918141	6.45225124	306438	47	-3.816106	8.16105523	307754	7.30665323	-3.864134	0.072273453	3.31E-05	3.53E-06	1.04E-05	0.004894542	185
UniRef90_P12451_oligopeptide_36	45	-4.650037	0.18950348	-3.83313	6.56004714	306438	43	-3.854735	6.24168453	307754	6.40086584	-3.843798	0.015278326	8.13E-06	1.35E-05	1.05E-05	0.004894542	185
UniRef90_P16761_oligopeptide_20	117	-4.512016	0.23893277	-3.418157	12.41249275	306438	79	-3.590577	8.34524613	307754	10.37886944	-3.495866	0.122510557	2.35E-06	5.75E-05	1.06E-05	0.004894542	185
UniRef90_P0C760_oligopeptide_4	94	-4.446695	0.23178797	-3.513215	8.5798545	306438	118	-3.416322	10.72439965	307754	9.65212707	-3.462072	0.068619795	2.82E-05	4.39E-06	1.08E-05	0.004956991	185
UniRef90_B2C4J3_oligopeptide_48	43	-4.697749	0.19477568	-3.852874	6.99640597	306438	39	-3.897139	6.31844291	307754	6.65742444	-3.874443	0.031310187	7.20E-06	1.97E-05	1.18E-05	0.00539296	185
UniRef90_Q03053_oligopeptide_22	39	-4.667646	0.17874439	-3.895278	5.92063316	306438	36	-3.931901	5.44182987	307754	5.68123152	-3.913204	0.025902259	7.76E-06	1.93E-05	1.22E-05	0.00549203	185
UniRef90_Q01218_oligopeptide_11	34	-4.650037	0.18522938	-3.954864	4.95648006	306438	49	-3.798008	7.11261725	307754	6.03454865	-3.869392	0.111360375	8.74E-05	2.11E-06	1.25E-05	0.005596955	185
UniRef90_Q98277_oligopeptide_9	42	-4.727852	0.20296453	-3.863093	7.32417709	306438	40	-3.886144	6.94557892	307754	7.134878	-3.874466	0.016300519	1.02E-05	1.68E-05	1.31E-05	0.00576043	185
UniRef90_P27552_oligopeptide_9	36	-4.727852	0.20296453	-3.93004	6.27786608	306438	46	-3.825446	7.98741575	307754	7.13264091	-3.874602	0.074092591	4.23E-05	4.37E-06	1.31E-05	0.00576043	185
UniRef90_Q6I7C0_oligopeptide_10	40	-4.667646	0.18096516	-3.884283	6.07244426	306438	36	-3.931901	5.44182986	307754	5.75713706	-3.90744	0.033684054	7.50E-06	2.39E-05	1.33E-05	0.005788522	185
UniRef90_P04305_oligopeptide_5	51	-4.68014	0.23154168	-3.778772	7.96833386	306438	69	-3.649355	10.73458723	307754	9.35146055	-3.709261	0.091763963	4.95E-05	4.26E-06	1.38E-05	0.00593747	185
UniRef90_Q9QB84_oligopeptide_19	93	-4.497749	0.25097819	-3.51786	9.5474962	306438	119	-3.412657	12.16444838	307754	10.85597229	-3.46208	0.074525326	4.73E-05	7.68E-06	1.84E-05	0.007878296	185
UniRef90_Q9QSP1_oligopeptide_17	37	-4.727852	0.20296453	-3.918141	6.45225124	306438	42	-3.864954	7.29285786	307754	6.87255455	-3.890734	0.037626121	3.31E-05	1.06E-05	1.86E-05	0.007881715	185
UniRef90_Q07874_oligopeptide_15	58	-4.469419	0.18566134	-3.722915	5.57833306	306438	63	-3.688863	6.03331373	307754	5.80582339	-3.705555	0.024082647	2.90E-05	1.31E-05	1.94E-05	0.008145737	185
UniRef90_P14334_oligopeptide_4	67	-4.481913	0.21143026	-3.660268	6.63200774	306438	83	-3.569126	8.18063898	307754	7.40632336	-3.61231	0.064535585	5.09E-05	7.90E-06	1.95E-05	0.008145737	185
UniRef90_P27395_oligopeptide_82	33	-4.727852	0.20296453	-3.967829	5.75471057	306438	45	-3.834991	7.81377628	307754	6.78424342	-3.896351	0.094202388	9.03E-05	5.44E-06	2.09E-05	0.008663267	185
UniRef90_P07210_oligopeptide_8	55	-4.512016	0.17393309	-3.74598	5.83493384	306438	41	-3.87542	4.33107811	307754	5.08300597	-3.805895	0.091779713	5.31E-06	0.000126105	2.46E-05	0.010075702	185
UniRef90_Q03053_oligopeptide_68	46	-4.650037	0.19546082	-3.823585	6.70582556	306438	39	-3.897139	5.66106238	307754	6.18344397	-3.858807	0.052057243	1.18E-05	5.86E-05	2.58E-05	0.010384676	185
UniRef90_P22055_oligopeptide_3	135	-4.384716	0.24989041	-3.356009	10.68333358	306438	125	-3.391294	9.84967603	307754	10.2665048	-3.373293	0.024955295	1.92E-05	3.51E-05	2.59E-05	0.010384676	185
UniRef90_O90371_oligopeptide_44	59	-4.667646	0.22959625	-3.715491	8.95685529	306438	53	-3.763928	8.01158285	307754	8.48421907	-3.739034	0.034263591	1.68E-05	4.14E-05	2.62E-05	0.010384676	185
UniRef90_P13889_oligopeptide_2	40	-4.727852	0.20296453	-3.884283	6.97540675	306438	36	-3.931901	6.25102102	307754	6.61321389	-3.90744	0.033684054	1.62E-05	4.40E-05	2.65E-05	0.010384676	185
UniRef90_P13896_oligopeptide_33	31	-4.727852	0.20296453	-3.994981	5.40594023	306438	45	-3.834991	7.81377628	307754	6.60985826	-3.90766	0.113603253	0.000152608	5.44E-06	2.66E-05	0.010384676	185
UniRef90_P52362_oligopeptide_28	129	-4.166405	0.20617913	-3.375753	6.1752089	306438	156	-3.295079	7.43576155	307754	6.80548522	-3.333545	0.057106295	6.28E-05	1.19E-05	2.68E-05	0.010384676	185
UniRef90_P90463_oligopeptide_8	39	-4.697749	0.18872917	-3.895278	6.34557751	306438	31	-3.996842	5.02235206	307754	5.68396478	-3.943098	0.071938673	1.06E-05	0.000102075	3.19E-05	0.012257521	185
UniRef90_P03273_oligopeptide_2	104	-4.650037	0.28093576	-3.469309	15.16099693	306438	77	-3.601713	11.17696931	307754	13.16898312	-3.530485	0.093893014	1.32E-05	9.52E-05	3.37E-05	0.012803801	185
UniRef90_Q82446_oligopeptide_7	60	-4.512016	0.20851897	-3.708191	6.36538345	306438	68	-3.655695	7.18325272	307754	6.77431809	-3.68115	0.037137609	5.79E-05	2.01E-05	3.38E-05	0.012803801	185
UniRef90_P52543_oligopeptide_17	46	-4.667646	0.20014687	-3.823585	6.98331091	306438	36	-3.931901	5.44182987	307754	6.21257039	-3.874375	0.076739248	1.24E-05	0.000118448	3.69E-05	0.01388814	185
UniRef90_Q66474_oligopeptide_9	70	-4.459728	0.20099634	-3.641245	6.58390357	306438	63	-3.688863	5.90017487	307754	6.24203922	-3.664402	0.033684054	2.33E-05	6.27E-05	3.80E-05	0.014014293	185
UniRef90_P36290_oligopeptide_1	36	-4.589831	0.17390558	-3.93004	4.56868112	306438	41	-3.87542	5.18097046	307754	4.87482579	-3.901872	0.038641424	7.41E-05	2.00E-05	3.81E-05	0.014014293	185
UniRef90_P09256_oligopeptide_3	38	-4.727852	0.20296453	-3.906559	6.62663641	306438	35	-3.944136	6.07738155	307754	6.35200898	-3.924941	0.026576908	2.60E-05	5.64E-05	3.81E-05	0.014014293	185
UniRef90_P03120_oligopeptide_12	37	-4.667646	0.20175076	-3.918141	5.61701095	306438	45	-3.834991	6.80228734	307754	6.20964915	-3.874579	0.058862827	0.0001016	1.84E-05	4.23E-05	0.015440012	185
UniRef90_Q710U6_oligopeptide_6	69	-4.373995	0.17683385	-3.647494	5.32722711	306438	59	-3.717352	4.53568667	307754	4.93145689	-3.681019	0.049437022	1.99E-05	0.000102274	4.45E-05	0.016119234	185
UniRef90_P50798_oligopeptide_18	61	-4.637543	0.23032119	-3.701013	8.64033103	306438	51	-3.780634	7.19299296	307754	7.91666199	-3.739001	0.056359309	2.39E-05	9.94E-05	4.78E-05	0.017175017	185
UniRef90_Q1PDC4_oligopeptide_76	37	-4.727852	0.20296453	-3.918141	6.45225124	306438	34	-3.956725	5.90374208	307754	6.17799666	-3.937004	0.027289657	3.31E-05	7.25E-05	4.88E-05	0.017186224	185
UniRef90_Q9IK91_oligopeptide_14	36	-4.727852	0.20296453	-3.93004	6.27786608	306438	35	-3.944136	6.07738155	307754	6.17762381	-3.937031	0.009967382	4.23E-05	5.64E-05	4.88E-05	0.017186224	185
UniRef90_P23056_oligopeptide_11	99	-4.542119	0.27073497	-3.490707	11.25670839	306438	100	-3.488204	11.32179101	307754	11.2892497	-3.489454	0.001770398	5.15E-05	4.95E-05	5.05E-05	0.017650229	185
UniRef90_Q69014_oligopeptide_37	36	-4.727852	0.20296453	-3.93004	6.27786608	306438	34	-3.956725	5.90374208	307754	6.09080408	-3.943178	0.018871137	4.23E-05	7.25E-05	5.53E-05	0.019193555	185
UniRef90_F5HB81_oligopeptide_28	38	-4.697749	0.21064784	-3.906559	6.1828704	306438	42	-3.864954	6.80447699	307754	6.49367369	-3.885259	0.029427329	8.63E-05	3.85E-05	5.74E-05	0.019636323	185
UniRef90_Q04544_oligopeptide_5	35	-4.667646	0.18511732	-3.942275	5.31338874	306438	32	-3.983054	4.83718211	307754	5.07528542	-3.962186	0.028843154	4.46E-05	0.000108587	6.92E-05	0.023375502	185
UniRef90_Q9QBZ9_oligopeptide_33	205	-4.331398	0.2943592	-3.174589	14.34858616	306438	165	-3.27072	11.49947745	307754	12.92403181	-3.22	0.06807846	4.25E-05	0.000157074	7.98E-05	0.026758192	185
UniRef90_P12576_oligopeptide_40	40	-4.650037	0.20096198	-3.884283	5.83115301	306438	37	-3.920002	5.3707518	307754	5.6009524	-3.901775	0.025262733	6.94E-05	0.000140234	9.83E-05	0.03208924	185
UniRef90_P0C6X7_oligopeptide_30	40	-4.60744	0.18864222	-3.884283	5.28636977	306438	36	-3.931901	4.73738805	307754	5.01187891	-3.90744	0.033684054	6.32E-05	0.000171102	0.000103332	0.033518728	185
UniRef90_B1NKT1_oligopeptide_7	32	-4.727852	0.20296453	-3.981193	5.5803254	306438	32	-3.983054	5.55646313	307754	5.56839427	-3.982122	0.001315988	0.000117183	0.000121467	0.000119303	0.036921508	185
UniRef90_P08617_oligopeptide_46	31	-4.697749	0.19477568	-3.994981	5.04392058	306438	33	-3.96969	5.34637477	307754	5.19514768	-3.982151	0.017885445	0.00015423	9.28E-05	0.00011941	0.036921508	185
UniRef90_Q9QB84_oligopeptide_12	347	-4.697749	0.18872917	-2.957106	55.03551956	314366	176	-2.774563	83.78891808	104731	69.4122188	-2.856313	0.129778155	1.44E-20	1.10E-24	8.61E-23	4.27E-18	187
UniRef90_Q66474_oligopeptide_9	818	-4.459728	0.20099634	-2.584682	74.99732531	314366	199	-2.721222	54.76534989	104731	64.8813376	-2.647608	0.096843634	5.36E-21	2.59E-18	9.78E-20	2.43E-15	187
UniRef90_Q306W8_oligopeptide_47	310	-4.727852	0.20296453	-3.006074	52.69607758	314366	112	-2.970857	57.14719751	104731	54.9216375	-2.988109	0.024907044	1.10E-17	2.43E-18	5.10E-18	8.44E-14	187
UniRef90_Q32ZD4_oligopeptide_48	335	-4.727852	0.20296453	-2.972391	56.94576126	314366	95	-3.042352	48.47306932	104731	52.7094153	-3.005964	0.049509829	2.60E-18	5.02E-17	1.09E-17	1.35E-13	187
UniRef90_P03540_oligopeptide_12	359	-4.697749	0.1988447	-2.942341	56.93876526	314366	80	-3.116985	38.08587189	104731	47.5123186	-3.020943	0.124106301	5.33E-19	9.35E-16	1.69E-17	1.68E-13	187
UniRef90_P06935_oligopeptide_60	534	-4.60744	0.22351403	-2.769894	68.79325421	314366	176	-2.774563	68.05774943	104731	68.4255018	-2.772222	0.003300978	1.01E-16	1.20E-16	1.10E-16	9.09E-13	187
UniRef90_P06724_oligopeptide_9	89	-4.499522	0.10946086	-3.548046	8.94286147	314366	22	-3.677653	6.63543649	104731	7.789149	-3.608032	0.091898832	1.77E-18	2.99E-14	1.91E-16	1.35E-12	187
UniRef90_P15130_oligopeptide_8	274	-4.727852	0.20296453	-3.059685	46.57653309	314366	78	-3.127981	39.79894112	104731	43.1877371	-3.092492	0.04832954	1.03E-16	1.60E-15	3.90E-16	2.42E-12	187
UniRef90_P16602_oligopeptide_32	148	-4.667646	0.18726253	-3.327174	21.9014219	314366	78	-3.127981	34.64699054	104731	28.2742062	-3.216256	0.141757962	4.09E-13	1.00E-16	4.57E-15	2.52E-11	187
UniRef90_P27314_oligopeptide_66	224	-4.204782	0.18773795	-3.147188	11.41810648	314366	259	-2.606775	39.62836491	104731	25.5232357	-2.797846	0.398180222	8.84E-09	8.56E-18	3.34E-14	1.54E-10	187
UniRef90_O57173_oligopeptide_6	409	-4.489831	0.21078736	-2.885712	40.19007155	314366	121	-2.93729	35.68955727	104731	37.9398144	-2.910736	0.036486937	1.37E-14	8.83E-14	3.41E-14	1.54E-10	187
UniRef90_P29165_oligopeptide_20	133	-4.45181	0.1435884	-3.373584	11.97363491	314366	43	-3.386607	11.6199202	104731	11.7967776	-3.380047	0.009208816	2.98E-14	5.93E-14	4.19E-14	1.73E-10	187
UniRef90_Q5XX07_oligopeptide_7	212	-4.727852	0.20296453	-3.1711	36.03731757	314366	53	-3.295799	27.04287025	104731	31.5400939	-3.228989	0.088401322	8.60E-15	8.59E-13	7.63E-14	2.91E-10	187
UniRef90_P30817_oligopeptide_3	144	-4.727852	0.20296453	-3.339073	24.47817797	314366	75	-3.145014	38.26821262	104731	31.3731953	-3.231293	0.138060115	3.89E-12	3.13E-15	8.31E-14	2.95E-10	187
UniRef90_Q9QBZ2_oligopeptide_12	140	-4.60744	0.21205426	-3.351308	18.03568461	314366	122	-2.933715	47.17639444	104731	32.6060395	-3.094142	0.303101925	1.57E-09	1.48E-15	4.79E-13	1.59E-09	187
UniRef90_P21605_oligopeptide_5	130	-4.697749	0.19477568	-3.383492	20.61849436	314366	50	-3.321105	23.80366991	104731	22.2110821	-3.351179	0.04414264	7.52E-12	7.87E-13	2.37E-12	7.34E-09	187
UniRef90_P09256_oligopeptide_4	112	-4.727852	0.20296453	-3.448218	19.03858287	314366	54	-3.287681	27.55311308	104731	23.295848	-3.360574	0.113994385	1.44E-10	6.44E-13	8.11E-12	2.37E-08	187
UniRef90_P68694_oligopeptide_30	122	-4.697749	0.19477568	-3.411076	19.34966394	314366	45	-3.366863	21.42330292	104731	20.3864834	-3.388407	0.031273429	1.98E-11	4.16E-12	8.94E-12	2.41E-08	187
UniRef90_P08543_oligopeptide_7	439	-4.559728	0.25941441	-2.854971	50.67071018	314366	173	-2.782029	59.93753704	104731	55.3041236	-2.816971	0.051623054	2.49E-11	3.62E-12	9.21E-12	2.41E-08	187
UniRef90_P36849_oligopeptide_25	150	-4.727852	0.20296453	-3.321344	25.49810206	314366	40	-3.418015	20.4097134	104731	22.9539077	-3.366996	0.068462008	2.11E-12	5.46E-11	1.01E-11	2.50E-08	187
UniRef90_P17763_oligopeptide_56	134	-4.727852	0.20296453	-3.370331	22.7783045	314366	42	-3.396826	21.43019907	104731	22.1042518	-3.383376	0.018737106	1.13E-11	2.73E-11	1.75E-11	4.13E-08	187
UniRef90_P21699_oligopeptide_2	252	-4.532428	0.2020705	-3.096035	27.31447372	314366	39	-3.429011	12.68870271	104731	20.0015882	-3.231363	0.239537477	5.87E-13	2.37E-08	6.03E-11	1.36E-07	187
UniRef90_P17887_oligopeptide_29	107	-4.727852	0.20296453	-3.468052	18.18864613	314366	42	-3.396826	21.43019907	104731	19.8094226	-3.43098	0.050406489	2.70E-10	2.73E-11	8.31E-11	1.79E-07	187
UniRef90_P0C6U7_oligopeptide_73	145	-4.667646	0.20213264	-3.336068	21.45747416	314366	39	-3.429011	17.32349527	104731	19.3904847	-3.380057	0.065814318	2.23E-11	4.45E-10	9.45E-11	1.95E-07	187
UniRef90_O89344_oligopeptide_43	200	-4.184909	0.16765406	-3.196406	9.73876009	314366	91	-3.061034	13.3007271	104731	11.5197436	-3.123466	0.096010128	1.86E-09	1.02E-11	1.22E-10	2.42E-07	187
UniRef90_P60166_oligopeptide_13	299	-4.417131	0.2268473	-3.021764	24.85231136	314366	116	-2.955617	28.94102483	104731	26.8966681	-2.987433	0.046806907	3.85E-10	5.87E-11	1.46E-10	2.80E-07	187
UniRef90_O42049_oligopeptide_6	169	-4.667646	0.25030235	-3.269549	25.00905612	314366	95	-3.042352	42.19825776	104731	33.6036569	-3.14126	0.161990486	1.16E-08	4.20E-11	5.36E-10	9.86E-07	187
UniRef90_P14240_oligopeptide_25	99	-4.727852	0.20296453	-3.5018	16.82874736	314366	34	-3.488596	17.34825639	104731	17.0885019	-3.495148	0.009336937	7.67E-10	5.12E-10	6.26E-10	1.11E-06	187
UniRef90_P08411_oligopeptide_14	79	-4.727852	0.20296453	-3.599808	13.42900042	314366	38	-3.440292	19.38922773	104731	16.4091141	-3.512767	0.113264707	1.37E-08	1.12E-10	1.07E-09	1.83E-06	187
UniRef90_Q9QSP1_oligopeptide_17	57	-4.727852	0.20296453	-3.741561	9.68927878	314366	45	-3.366863	22.96092757	104731	16.3251032	-3.514996	0.270693548	5.89E-07	1.00E-11	1.15E-09	1.90E-06	187
UniRef90_P37800_oligopeptide_62	65	-4.619934	0.17967289	-3.684522	8.61810643	314366	36	-3.463773	14.32719976	104731	11.4726531	-3.56027	0.157322345	9.64E-08	6.18E-11	1.84E-09	2.95E-06	187
UniRef90_P52363_oligopeptide_23	82	-4.667646	0.18511732	-3.583622	12.13457161	314366	28	-3.572917	12.43738123	104731	12.2859764	-3.578236	0.007569367	2.37E-09	1.67E-09	1.99E-09	3.09E-06	187
UniRef90_P03224_oligopeptide_6	146	-4.304098	0.20507735	-3.333083	9.3543788	314366	107	-2.990691	20.57814357	104731	14.9662612	-3.128984	0.246538156	1.10E-06	7.55E-11	5.02E-09	7.23E-06	187
UniRef90_P12576_oligopeptide_29	53	-4.697749	0.18872917	-3.77316	8.40600155	314366	33	-3.501561	15.71042214	104731	12.0582118	-3.616466	0.194308985	4.82E-07	1.16E-10	5.04E-09	7.23E-06	187
UniRef90_P87515_oligopeptide_60	99	-4.727852	0.20296453	-3.5018	16.82874736	314366	24	-3.639864	12.24582804	104731	14.5372877	-3.565369	0.097931003	7.67E-10	4.15E-08	5.10E-09	7.23E-06	187
UniRef90_P09256_oligopeptide_3	64	-4.727852	0.20296453	-3.691256	10.87919021	314366	35	-3.476007	17.85849922	104731	14.3688447	-3.57043	0.153344292	1.63E-07	3.46E-10	5.90E-09	8.13E-06	187
UniRef90_P27552_oligopeptide_9	75	-4.727852	0.20296453	-3.622374	12.74905103	314366	31	-3.528714	15.81752788	104731	14.2832895	-3.573024	0.066323969	2.57E-08	1.73E-09	6.36E-09	8.53E-06	187
UniRef90_P0DOD3_oligopeptide_3	84	-4.727852	0.20296453	-3.573156	14.27893715	314366	27	-3.588711	13.77655654	104731	14.0277468	-3.580864	0.010999631	6.38E-09	9.97E-09	7.97E-09	1.04E-05	187
UniRef90_P05907_oligopeptide_3	67	-4.697749	0.20084334	-3.671361	10.62645479	314366	34	-3.488596	16.18649554	104731	13.4064752	-3.570435	0.129936887	1.61E-07	8.70E-10	9.95E-09	1.27E-05	187
UniRef90_P17383_oligopeptide_7	94	-4.68014	0.21963317	-3.524308	14.3163481	314366	43	-3.386607	19.65772116	104731	16.9870346	-3.450022	0.097672142	7.10E-08	1.94E-09	1.07E-08	1.32E-05	187
UniRef90_P03227_oligopeptide_35	105	-4.697749	0.1988447	-3.476246	16.65339931	314366	19	-3.741322	9.04539457	104731	12.8493969	-3.588866	0.189541276	4.05E-10	7.55E-07	1.23E-08	1.48E-05	187
UniRef90_P15130_oligopeptide_9	58	-4.494407	0.14512397	-3.734008	5.75969073	314366	23	-3.658347	6.85581872	104731	6.3077547	-3.694532	0.053550403	8.04E-08	4.18E-09	1.78E-08	2.10E-05	187
UniRef90_Q80923_oligopeptide_9	277	-4.421707	0.28171812	-3.054956	23.26756661	314366	184	-2.755257	46.39266689	104731	34.8301168	-2.879752	0.214930889	6.13E-07	1.66E-09	2.21E-08	2.55E-05	187
UniRef90_P03423_oligopeptide_8	76	-4.727852	0.20296453	-3.616622	12.91903838	314366	25	-3.622135	12.75607087	104731	12.8375546	-3.61937	0.003898487	2.19E-08	2.55E-08	2.36E-08	2.66E-05	187
UniRef90_P36782_oligopeptide_13	39	-4.727852	0.20296453	-3.906371	6.62950653	314366	37	-3.451874	18.87898489	104731	12.7542457	-3.622197	0.33130777	2.59E-05	1.62E-10	2.55E-08	2.82E-05	187
UniRef90_P03214_oligopeptide_25	53	-4.697749	0.19477568	-3.77316	8.40600155	314366	30	-3.542954	14.28220195	104731	11.3441017	-3.642979	0.164170682	1.03E-06	1.53E-09	3.06E-08	3.30E-05	187
UniRef90_Q76631_oligopeptide_3	72	-4.572222	0.16725589	-3.640103	8.55300779	314366	21	-3.697856	7.48800257	104731	8.0205052	-3.66802	0.040859983	1.25E-08	8.58E-08	3.22E-08	3.40E-05	187
UniRef90_P04296_oligopeptide_28	46	-4.727852	0.20296453	-3.834678	7.81941796	314366	33	-3.501561	16.83801355	104731	12.3287158	-3.636934	0.239642046	5.40E-06	7.62E-10	3.83E-08	3.96E-05	187
UniRef90_P32989_oligopeptide_11	59	-4.697749	0.18872917	-3.726584	9.35762436	314366	23	-3.658347	10.94968816	104731	10.1536563	-3.691127	0.048287372	1.33E-07	1.82E-08	4.81E-08	4.87E-05	187
UniRef90_O36634_oligopeptide_19	67	-4.697749	0.21064784	-3.671361	10.6264548	314366	33	-3.501561	15.71042216	104731	13.1684385	-3.578215	0.120631363	5.51E-07	6.79E-09	5.34E-08	5.30E-05	187
UniRef90_P11818_oligopeptide_1	118	-4.637543	0.23891905	-3.425554	16.29257032	314366	49	-3.329879	20.30785228	104731	18.3002113	-3.375087	0.067754122	1.96E-07	2.21E-08	6.32E-08	6.15E-05	187
UniRef90_P09732_oligopeptide_30	75	-4.697749	0.2091122	-3.622374	11.89528521	314366	28	-3.572917	13.33005515	104731	12.6126702	-3.596942	0.034985596	1.35E-07	3.74E-08	7.04E-08	6.72E-05	187
UniRef90_P29813_oligopeptide_40	49	-4.727852	0.20296453	-3.807239	8.32938001	314366	29	-3.557677	14.79704221	104731	11.5632111	-3.664774	0.178230607	2.87E-06	4.07E-09	8.13E-08	7.61E-05	187
UniRef90_P24738_oligopeptide_3	63	-4.727852	0.20296453	-3.698095	10.70920286	314366	23	-3.658347	11.7355852	104731	11.222394	-3.677767	0.028113152	1.95E-07	6.84E-08	1.15E-07	0.000105445	187
UniRef90_P36328_oligopeptide_74	65	-4.727852	0.20296453	-3.684522	11.04917756	314366	22	-3.677653	11.22534237	104731	11.13726	-3.681074	0.004857609	1.37E-07	1.14E-07	1.25E-07	0.000112951	187
UniRef90_Q5Y389_oligopeptide_8	76	-4.727852	0.20296453	-3.616622	12.91903838	314366	18	-3.764803	9.18437103	104731	11.0517047	-3.684423	0.105156478	2.19E-08	1.04E-06	1.37E-07	0.000121134	187
UniRef90_P36716_oligopeptide_6	72	-4.572222	0.1755045	-3.640103	8.55300779	314366	20	-3.719045	7.13143101	104731	7.8422194	-3.677783	0.055878	5.45E-08	5.83E-07	1.73E-07	0.000150717	187
UniRef90_P11485_oligopeptide_14	50	-4.667646	0.21946893	-3.798466	7.39912902	314366	42	-3.396826	18.65607183	104731	13.0276004	-3.552782	0.291003003	3.74E-05	3.51E-09	1.89E-07	0.000161631	187
UniRef90_P08411_oligopeptide_55	151	-4.50744	0.23199497	-3.318459	15.45188769	314366	45	-3.366863	13.82220813	104731	14.6370479	-3.341987	0.034240148	1.49E-07	4.41E-07	2.54E-07	0.000213276	187
UniRef90_P04491_oligopeptide_11	74	-4.727852	0.20296453	-3.628204	12.57906368	314366	16	-3.815955	8.16388536	104731	10.3714745	-3.712012	0.133521619	3.01E-08	3.51E-06	2.79E-07	0.000231021	187
UniRef90_P10545_oligopeptide_5	64	-4.697749	0.19477568	-3.691256	10.15064338	314366	18	-3.764803	8.56932117	104731	9.3599823	-3.726474	0.052052165	1.19E-07	8.35E-07	3.07E-07	0.000249941	187
UniRef90_P50768_oligopeptide_3	38	-4.727852	0.20296453	-3.917652	6.45951919	314366	27	-3.588711	13.77655654	104731	10.1180379	-3.722756	0.236542572	3.28E-05	9.97E-09	3.67E-07	0.00029388	187
UniRef90_P52549_oligopeptide_18	46	-4.727852	0.20296453	-3.834678	7.81941796	314366	24	-3.639864	12.24582804	104731	10.032623	-3.726438	0.138603431	5.40E-06	4.15E-08	4.03E-07	0.000312897	187
UniRef90_P36765_oligopeptide_11	73	-4.727852	0.20296453	-3.634113	12.40907633	314366	15	-3.843984	7.65364252	104731	10.0313594	-3.726492	0.14945997	3.55E-08	6.66E-06	4.03E-07	0.000312897	187
UniRef90_P26313_oligopeptide_14	56	-4.667646	0.21187748	-3.749248	8.28702451	314366	31	-3.528714	13.76995779	104731	11.0284912	-3.62513	0.157166444	7.30E-06	3.82E-08	4.32E-07	0.000329772	187
UniRef90_Q997F0_oligopeptide_53	44	-4.727852	0.20296453	-3.853983	7.47944327	314366	23	-3.658347	11.7355852	104731	9.6075142	-3.745241	0.139195147	8.33E-06	6.84E-08	6.45E-07	0.000485006	187
UniRef90_P09293_oligopeptide_8	42	-4.667646	0.20372089	-3.874186	6.21526838	314366	29	-3.557677	12.88157342	104731	9.5484209	-3.687715	0.22733543	4.91E-05	2.54E-08	7.54E-07	0.000558545	187
UniRef90_Q6YMS4_oligopeptide_26	63	-4.727852	0.20296453	-3.698095	10.70920286	314366	16	-3.815955	8.16388536	104731	9.4365441	-3.753039	0.083530202	1.95E-07	3.51E-06	7.82E-07	0.000570762	187
UniRef90_Q8JL69_oligopeptide_14	83	-4.637543	0.23679278	-3.578357	11.46002828	314366	38	-3.440292	15.74894667	104731	13.6044875	-3.503861	0.097932565	3.86E-06	2.14E-07	8.44E-07	0.000606859	187
UniRef90_P35767_oligopeptide_3	74	-4.727852	0.20296453	-3.628204	12.57906368	314366	12	-3.940894	6.12291402	104731	9.3509889	-3.756995	0.224512907	3.01E-08	5.28E-05	8.62E-07	0.00061105	187
UniRef90_Q45UG0_oligopeptide_19	43	-4.727852	0.20296453	-3.863967	7.30945592	314366	22	-3.677653	11.22534237	104731	9.2673991	-3.760894	0.132488455	1.04E-05	1.14E-07	9.48E-07	0.000662772	187
UniRef90_P07392_oligopeptide_35	146	-4.467646	0.23828937	-3.333083	13.63212161	314366	47	-3.347977	13.17251715	104731	13.4023194	-3.340466	0.010532516	9.62E-07	1.31E-06	1.12E-06	0.000772674	187
UniRef90_P03114_oligopeptide_19	53	-4.727852	0.20296453	-3.77316	9.00932939	314366	18	-3.764803	9.18437103	104731	9.0968502	-3.768961	0.005909327	1.28E-06	1.04E-06	1.15E-06	0.000784445	187
UniRef90_P52347_oligopeptide_23	89	-4.547234	0.22040705	-3.548046	9.98133435	314366	35	-3.476007	11.78221545	104731	10.8817749	-3.510534	0.05098249	2.90E-06	5.86E-07	1.28E-06	0.00084583	187
UniRef90_P16289_oligopeptide_38	116	-4.637543	0.24392821	-3.432978	16.01642503	314366	29	-3.557677	12.01893296	104731	14.017679	-3.490867	0.088401322	3.94E-07	4.78E-06	1.30E-06	0.00084583	187
UniRef90_P36328_oligopeptide_83	60	-4.697749	0.1988447	-3.719284	9.51622818	314366	16	-3.815955	7.61717438	104731	8.5667013	-3.764936	0.068462008	4.31E-07	4.61E-06	1.36E-06	0.000875472	187
UniRef90_P09281_oligopeptide_1	46	-4.727852	0.20296453	-3.834678	7.81941796	314366	18	-3.764803	9.18437103	104731	8.5018945	-3.798336	0.049448949	5.40E-06	1.04E-06	2.33E-06	0.001481425	187
UniRef90_P52362_oligopeptide_40	54	-4.697749	0.2091122	-3.765042	8.56460535	314366	20	-3.719045	9.52146796	104731	9.0430367	-3.741435	0.032535864	4.09E-06	1.43E-06	2.40E-06	0.001508715	187
UniRef90_P52528_oligopeptide_11	38	-4.727852	0.20296453	-3.917652	6.45951919	314366	20	-3.719045	10.2048567	104731	8.3321879	-3.807093	0.141335371	3.28E-05	3.34E-07	2.86E-06	0.001753605	187
UniRef90_P30005_oligopeptide_21	56	-4.727852	0.20296453	-3.749248	9.51929143	314366	14	-3.873947	7.14339969	104731	8.3313456	-3.807137	0.088401322	7.12E-07	1.29E-05	2.86E-06	0.001753605	187
UniRef90_Q9JH49_oligopeptide_5	36	-4.572222	0.16073397	-3.941133	4.27650414	314366	18	-3.764803	6.41828828	104731	5.3473962	-3.84408	0.125316381	4.31E-05	2.54E-07	2.95E-06	0.001784076	187
UniRef90_P52438_oligopeptide_32	55	-4.727852	0.20296453	-3.757073	9.34930409	314366	14	-3.873947	7.14339969	104731	8.2463519	-3.81159	0.08282834	8.63E-07	1.29E-05	3.17E-06	0.001898433	187
UniRef90_Q2HRC9_oligopeptide_7	36	-4.727852	0.20296453	-3.941133	6.11954449	314366	20	-3.719045	10.2048567	104731	8.1622006	-3.816045	0.158290812	5.31E-05	3.34E-07	3.52E-06	0.00205556	187
UniRef90_O89940_oligopeptide_12	35	-4.727852	0.20296453	-3.953368	5.94955715	314366	20	-3.719045	10.2048567	104731	8.0772069	-3.820591	0.167156055	6.79E-05	3.34E-07	3.91E-06	0.002256503	187
UniRef90_P50821_oligopeptide_6	46	-4.727852	0.20296453	-3.834678	7.81941796	314366	16	-3.815955	8.16388536	104731	7.9916517	-3.825216	0.013239554	5.40E-06	3.51E-06	4.35E-06	0.002452529	187
UniRef90_Q6TQR6_oligopeptide_66	43	-4.727852	0.20296453	-3.863967	7.30945592	314366	16	-3.815955	8.16388536	104731	7.7366706	-3.839298	0.033962452	1.04E-05	3.51E-06	5.99E-06	0.003341389	187
UniRef90_P06491_oligopeptide_23	39	-4.727852	0.20296453	-3.906371	6.62950653	314366	17	-3.789626	8.67412819	104731	7.6518174	-3.844088	0.082736012	2.59E-05	1.89E-06	6.68E-06	0.003642494	187
UniRef90_Q02004_oligopeptide_10	48	-4.727852	0.20296453	-3.816194	8.15939266	314366	14	-3.873947	7.14339969	104731	7.6513962	-3.844111	0.040859983	3.53E-06	1.29E-05	6.68E-06	0.003642494	187
UniRef90_Q8QZ72_oligopeptide_19	56	-4.697749	0.20084334	-3.749248	8.88181296	314366	12	-3.940894	5.71288078	104731	7.2973469	-3.834584	0.136323588	1.16E-06	8.22E-05	8.63E-06	0.004654897	187
UniRef90_P09256_oligopeptide_5	39	-4.727852	0.20296453	-3.906371	6.62950653	314366	16	-3.815955	8.16388536	104731	7.3966959	-3.858814	0.064019777	2.59E-05	3.51E-06	9.27E-06	0.00494836	187
UniRef90_P18356_oligopeptide_2	77	-4.567646	0.2029727	-3.610945	9.05109912	314366	16	-3.815955	5.64535032	104731	7.3482247	-3.701464	0.145951981	1.22E-06	0.000106361	9.88E-06	0.005218891	187
UniRef90_P36733_oligopeptide_14	37	-4.727852	0.20296453	-3.929234	6.28953184	314366	16	-3.815955	8.16388536	104731	7.2267086	-3.868912	0.08026921	4.16E-05	3.51E-06	1.16E-05	0.006051002	187
UniRef90_P0C6K4_oligopeptide_7	38	-4.727852	0.20296453	-3.917652	6.45951919	314366	15	-3.843984	7.65364252	104731	7.0565809	-3.879258	0.052137835	3.28E-05	6.66E-06	1.45E-05	0.00749328	187
UniRef90_P24758_oligopeptide_11	114	-4.419934	0.21653171	-3.440531	9.5368142	314366	26	-3.605102	6.52878154	104731	8.0327979	-3.515067	0.11688428	3.05E-06	8.39E-05	1.46E-05	0.00749328	187
UniRef90_P09613_oligopeptide_10	64	-4.68014	0.23373737	-3.691256	9.74730251	314366	20	-3.719045	9.14312769	104731	9.4452151	-3.704928	0.01965277	1.16E-05	1.96E-05	1.51E-05	0.007636926	187
UniRef90_Q9QAX1_oligopeptide_92	37	-4.727852	0.20296453	-3.929234	6.28953184	314366	15	-3.843984	7.65364252	104731	6.9715872	-3.884521	0.060353059	4.16E-05	6.66E-06	1.63E-05	0.008151196	187
UniRef90_Q80923_oligopeptide_8	102	-4.394407	0.23683386	-3.488835	8.04583862	314366	45	-3.366863	10.65476752	104731	9.3503031	-3.423581	0.086458645	6.57E-05	7.17E-06	2.07E-05	0.01028845	187
UniRef90_P03120_oligopeptide_12	45	-4.667646	0.20175076	-3.844223	6.65921613	314366	15	-3.843984	6.66288281	104731	6.6610495	-3.844104	0.000169044	2.24E-05	2.23E-05	2.23E-05	0.010971223	187
UniRef90_P30929_oligopeptide_79	37	-4.727852	0.20296453	-3.929234	6.28953184	314366	14	-3.873947	7.14339969	104731	6.7164658	-3.900711	0.039113318	4.16E-05	1.29E-05	2.30E-05	0.011071683	187
UniRef90_F5HAY6_oligopeptide_7	87	-4.559728	0.24278465	-3.557916	10.04180189	314366	27	-3.588711	9.35441169	104731	9.6981068	-3.573041	0.021778893	1.84E-05	3.17E-05	2.41E-05	0.011398393	187
UniRef90_P05769_oligopeptide_76	32	-4.727852	0.20296453	-3.992286	5.43959511	314366	15	-3.843984	7.65364252	104731	6.5466188	-3.911835	0.105242834	0.000144978	6.66E-06	2.90E-05	0.013109329	187
UniRef90_Q66810_oligopeptide_15	32	-4.727852	0.20296453	-3.992286	5.43959511	314366	15	-3.843984	7.65364252	104731	6.5466188	-3.911835	0.105242834	0.000144978	6.66E-06	2.90E-05	0.013109329	187
UniRef90_P89433_oligopeptide_8	41	-4.727852	0.20296453	-3.884652	6.96948123	314366	12	-3.940894	6.12291402	104731	6.5461976	-3.911863	0.039790114	1.63E-05	5.28E-05	2.91E-05	0.013109329	187
UniRef90_Q914N0_oligopeptide_1	33	-4.727852	0.20296453	-3.978922	5.60958245	314366	13	-3.906132	6.63315685	104731	6.1213697	-3.941004	0.051515171	0.000112147	2.58E-05	5.29E-05	0.021530016	187
UniRef90_P52519_oligopeptide_18	33	-4.727852	0.20296453	-3.978922	5.60958245	314366	12	-3.940894	6.12291402	104731	5.8662482	-3.959492	0.026896029	0.000112147	5.28E-05	7.66E-05	0.030188643	187
UniRef90_P14351_oligopeptide_14	61	-4.619934	0.24773208	-3.712106	8.08776094	314366	23	-3.658347	9.1534882	104731	8.6206246	-3.684395	0.038031046	0.000123884	5.19E-05	7.96E-05	0.031087565	187
UniRef90_Q01218_oligopeptide_11	37	-4.650037	0.18522938	-3.929234	5.25778981	314366	11	-3.978683	4.69196215	104731	4.974876	-3.953255	0.034979673	4.98E-05	0.00014479	8.44E-05	0.032714213	187
UniRef90_O73556_oligopeptide_33	37	-4.697749	0.1988447	-3.929234	5.86834071	314366	11	-3.978683	5.23680739	104731	5.552574	-3.953255	0.034979673	5.56E-05	0.000149469	9.05E-05	0.034826245	187
UniRef90_P16602_oligopeptide_29	35	-4.697749	0.20084334	-3.953368	5.5511331	314366	12	-3.940894	5.71288078	104731	5.6320069	-3.947086	0.008820338	0.000105164	8.22E-05	9.29E-05	0.035469904	187
UniRef90_P16713_oligopeptide_14	32	-4.727852	0.20296453	-3.992286	5.43959511	314366	11	-3.978683	5.61267118	104731	5.5261331	-3.985431	0.009619087	0.000144978	0.000111629	0.000127152	0.046430686	187
UniRef90_Q9W7Y7_oligopeptide_4	676	-4.667646	0.18726253	-2.495497	148.6445665	211565	439	-2.943589	52.97329813	385526	100.8089323	-2.664147	0.326390354	2.07E-31	1.68E-20	5.15E-27	2.56E-22	189
UniRef90_P06724_oligopeptide_9	95	-4.499522	0.10946086	-3.34772	14.18410211	211565	118	-3.514172	9.6683063	385526	11.92620421	-3.42302	0.118231506	3.40E-26	1.11E-19	3.99E-23	9.91E-19	189
UniRef90_Q9QJ58_oligopeptide_2	1746	-4.494407	0.24085849	-2.0834	257.6363771	211565	1196	-2.508322	96.84657664	385526	177.2414769	-2.245841	0.308680525	6.88E-24	8.20E-17	5.02E-21	8.30E-17	189
UniRef90_P03193_oligopeptide_30	408	-4.697749	0.20084334	-2.714784	96.15359048	211565	281	-3.137347	36.34141329	385526	66.24750189	-2.87658	0.306883912	2.72E-23	3.95E-15	6.08E-20	7.55E-16	189
UniRef90_P12441_oligopeptide_12	370	-4.697749	0.19477568	-2.757242	87.19810902	211565	200	-3.285024	25.86577459	385526	56.5319418	-2.945455	0.38824078	1.11E-23	2.04E-13	1.17E-19	1.16E-15	189
UniRef90_P03492_oligopeptide_1	237	-4.727852	0.20296453	-2.950695	59.86275346	211565	238	-3.209477	32.98947847	385526	46.42611596	-3.06109	0.184947512	1.01E-18	3.69E-14	1.09E-16	8.99E-13	189
UniRef90_P03440_oligopeptide_13	265	-4.727852	0.20296453	-2.902198	66.93514627	211565	175	-3.343016	24.25696946	385526	45.59605787	-3.068925	0.320817094	1.18E-19	4.46E-12	1.50E-16	1.06E-12	189
UniRef90_Q69549_oligopeptide_17	434	-4.60744	0.22926592	-2.687954	83.07800771	211565	390	-2.994989	40.96859787	385526	62.02330279	-2.814885	0.220338149	2.82E-17	1.01E-12	2.67E-15	1.66E-11	189
UniRef90_Q5WPU5_oligopeptide_9	122	-4.512016	0.15640452	-3.239084	18.74700408	211565	118	-3.514172	9.95048388	385526	14.34874398	-3.355202	0.196862257	2.00E-16	8.86E-11	7.00E-14	3.86E-10	189
UniRef90_O36634_oligopeptide_19	193	-4.697749	0.21064784	-3.039887	45.48441907	211565	130	-3.47211	16.8127535	385526	31.14858629	-3.204311	0.314248188	1.77E-15	2.97E-09	6.72E-13	3.33E-09	189
UniRef90_P0DJV2_oligopeptide_5	130	-4.727852	0.20296453	-3.2115	32.83610949	211565	123	-3.496149	17.04918425	385526	24.94264687	-3.33091	0.203868713	3.98E-14	6.45E-10	2.94E-12	1.32E-08	189
UniRef90_P27232_oligopeptide_13	139	-4.727852	0.20296453	-3.182429	35.10937861	211565	99	-3.590418	13.72251415	385526	24.41594638	-3.340179	0.295812314	1.33E-14	1.05E-08	4.04E-12	1.67E-08	189
UniRef90_P12978_oligopeptide_17	125	-4.667646	0.19610488	-3.228534	27.4860515	211565	128	-3.478844	15.44551745	385526	21.46578447	-3.335899	0.178774841	1.08E-13	6.72E-10	5.57E-12	2.01E-08	189
UniRef90_Q6WAT6_oligopeptide_3	144	-4.727852	0.20296453	-3.167081	36.3723059	211565	82	-3.67224	11.36612283	385526	23.86921437	-3.350014	0.37053182	7.36E-15	9.91E-08	5.66E-12	2.01E-08	189
UniRef90_Q77Z83_oligopeptide_41	135	-4.727852	0.20296453	-3.19511	34.09903678	211565	83	-3.666976	11.50473409	385526	22.80188543	-3.369881	0.344688227	2.15E-14	8.62E-08	1.11E-11	3.67E-08	189
UniRef90_P33832_oligopeptide_4	381	-4.650037	0.262042	-2.744519	80.44854957	211565	259	-3.172754	30.01118589	385526	55.22986773	-2.907863	0.311204905	1.77E-13	8.62E-09	1.48E-11	4.59E-08	189
UniRef90_P68438_oligopeptide_24	367	-4.60744	0.25981736	-2.760778	70.25260092	211565	317	-3.084994	33.3001167	385526	51.77635881	-2.893309	0.233040483	5.91E-13	2.32E-09	2.09E-11	6.11E-08	189
UniRef90_Q66765_oligopeptide_45	97	-4.727852	0.20296453	-3.338672	24.50078939	211565	98	-3.594828	13.5839029	385526	19.04234614	-3.448132	0.183033035	3.84E-12	1.19E-08	1.44E-10	3.97E-07	189
UniRef90_Q6IUF8_oligopeptide_11	189	-4.559728	0.22744575	-3.048982	32.41499974	211565	229	-3.226218	21.55310529	385526	26.98405251	-3.128621	0.125966598	1.54E-11	2.27E-09	1.57E-10	4.09E-07	189
UniRef90_Q306W8_oligopeptide_47	95	-4.727852	0.20296453	-3.34772	23.99561847	211565	94	-3.612926	13.02945788	385526	18.51253818	-3.460386	0.189636387	5.24E-12	1.97E-08	2.12E-10	5.27E-07	189
UniRef90_P36717_oligopeptide_7	95	-4.697749	0.18872917	-3.34772	22.38870367	211565	55	-3.845691	7.11308801	385526	14.75089584	-3.528931	0.364930538	4.24E-13	3.17E-06	2.95E-10	6.97E-07	189
UniRef90_Q6UY70_oligopeptide_71	98	-4.727852	0.20296453	-3.334218	24.75337485	211565	59	-3.815202	8.17806399	385526	16.46571942	-3.511271	0.351740793	3.29E-12	3.45E-06	1.02E-09	2.31E-06	189
UniRef90_O39929_oligopeptide_45	235	-4.559728	0.24574312	-2.954376	40.30436711	211565	152	-3.40421	14.30599212	385526	27.30517962	-3.123483	0.327726838	3.23E-11	1.29E-06	2.54E-09	5.48E-06	189
UniRef90_P52533_oligopeptide_1	216	-4.667646	0.26983923	-2.99099	47.49589699	211565	204	-3.276424	24.61629344	385526	36.05609521	-3.110667	0.204444962	2.59E-10	1.26E-07	3.96E-09	8.20E-06	189
UniRef90_P16788_oligopeptide_5	101	-4.602325	0.20889596	-3.321122	19.10743173	211565	110	-3.544661	11.41993884	385526	15.26368529	-3.418665	0.159340885	4.31E-10	2.06E-07	7.30E-09	1.45E-05	189
UniRef90_Q77PU6_oligopeptide_14	95	-4.60744	0.20645605	-3.34772	18.18527817	211565	100	-3.586054	10.50476867	385526	14.34502342	-3.450739	0.170067447	5.25E-10	3.76E-07	1.06E-08	2.01E-05	189
UniRef90_P32992_oligopeptide_6	104	-4.577337	0.20496564	-3.30841	18.57490848	211565	90	-3.631811	8.82116616	385526	13.69803732	-3.440679	0.232435981	2.99E-10	1.98E-06	1.46E-08	2.69E-05	189
UniRef90_O89344_oligopeptide_43	137	-4.184909	0.16765406	-3.188723	9.91256358	211565	173	-3.348008	6.86912899	385526	8.39084628	-3.261103	0.113098266	1.41E-09	2.99E-07	1.79E-08	3.18E-05	189
UniRef90_P27401_oligopeptide_37	76	-4.727852	0.20296453	-3.44463	19.19649478	211565	48	-3.904812	6.6533402	385526	12.92491749	-3.616424	0.335679756	1.29E-10	2.51E-05	2.18E-08	3.72E-05	189
UniRef90_P09256_oligopeptide_3	74	-4.727852	0.20296453	-3.456212	18.69132386	211565	51	-3.878483	7.06917396	385526	12.88024891	-3.617928	0.306661403	1.86E-10	1.43E-05	2.27E-08	3.75E-05	189
UniRef90_Q45UG0_oligopeptide_19	58	-4.727852	0.20296453	-3.562016	14.64995654	211565	77	-3.699563	10.67306656	385526	12.66151155	-3.625367	0.09756238	4.62E-09	2.03E-07	2.79E-08	4.46E-05	189
UniRef90_P09256_oligopeptide_4	63	-4.727852	0.20296453	-3.526103	15.91288383	211565	63	-3.786713	8.73250901	385526	12.32269642	-3.637146	0.186281452	1.60E-09	1.77E-06	3.85E-08	5.92E-05	189
UniRef90_P03156_oligopeptide_16	82	-4.619934	0.20075334	-3.41163	16.15488964	211565	72	-3.728721	7.78417856	385526	11.9695341	-3.541857	0.227765958	8.78E-10	4.51E-06	3.93E-08	5.92E-05	189
UniRef90_P24738_oligopeptide_3	71	-4.727852	0.20296453	-3.474185	17.93356749	211565	47	-3.913956	6.51472894	385526	12.22414822	-3.640634	0.320015657	3.27E-10	3.04E-05	4.24E-08	6.19E-05	189
UniRef90_P03436_oligopeptide_13	67	-4.697749	0.19477568	-3.499369	15.78992785	211565	48	-3.904812	6.2077859	385526	10.99885687	-3.656402	0.293882922	3.81E-10	2.34E-05	4.49E-08	6.36E-05	189
UniRef90_P16827_oligopeptide_7	77	-4.650037	0.20096198	-3.438953	16.25863075	211565	63	-3.786713	7.30001819	385526	11.77932447	-3.578917	0.250537754	8.38E-10	8.70E-06	4.91E-08	6.77E-05	189
UniRef90_P20888_oligopeptide_12	127	-4.667646	0.2582358	-3.22164	27.92582838	211565	134	-3.458949	16.16952611	385526	22.04767724	-3.324283	0.169323482	1.07E-08	1.43E-06	9.85E-08	0.000128693	189
UniRef90_O55777_oligopeptide_2	44	-4.697749	0.18872917	-3.681991	10.36950486	211565	65	-3.77314	8.40637674	385526	9.3879408	-3.725179	0.064540532	3.68E-08	4.81E-07	1.28E-07	0.000161393	189
UniRef90_P09256_oligopeptide_5	61	-4.727852	0.20296453	-3.540114	15.40771291	211565	49	-3.895858	6.79195145	385526	11.09983218	-3.682536	0.256495939	2.43E-09	2.07E-05	1.30E-07	0.000161393	189
UniRef90_O70902_oligopeptide_11	28	-4.547234	0.12937679	-3.878286	4.66603911	211565	50	-3.887084	4.57246613	385526	4.61925262	-3.882662	0.006221118	1.17E-07	1.68E-07	1.40E-07	0.000169213	189
UniRef90_P36849_oligopeptide_25	53	-4.727852	0.20296453	-3.601168	13.38702925	211565	60	-3.807902	8.31667525	385526	10.85185225	-3.692348	0.147195826	1.42E-08	2.91E-06	1.68E-07	0.000198678	189
UniRef90_Q2HRC9_oligopeptide_7	45	-4.727852	0.20296453	-3.672231	11.36634559	211565	66	-3.76651	9.14834277	385526	10.25734418	-3.716817	0.066762636	9.91E-08	1.09E-06	3.16E-07	0.00036163	189
UniRef90_P26313_oligopeptide_2	105	-4.343892	0.1888495	-3.304255	10.95562463	211565	113	-3.532975	6.47018112	385526	8.71290287	-3.403729	0.163094364	1.84E-08	8.77E-06	3.21E-07	0.00036163	189
UniRef90_P03215_oligopeptide_13	52	-4.727852	0.20296453	-3.60944	13.1344438	211565	52	-3.87005	7.20778521	385526	10.1711145	-3.720484	0.186281452	1.79E-08	1.19E-05	3.47E-07	0.000382238	189
UniRef90_P0C6U7_oligopeptide_143	35	-4.667646	0.17420651	-3.781376	7.69609442	211565	57	-3.830179	6.87808199	385526	7.2870882	-3.805092	0.03452256	1.81E-07	7.65E-07	3.69E-07	0.000389162	189
UniRef90_Q80IQ5_oligopeptide_3	27	-4.434201	0.10461945	-3.89408	3.46833216	211565	44	-3.942601	3.10169968	385526	3.28501592	-3.917663	0.034322851	1.22E-07	1.31E-06	3.96E-07	0.0004095	189
UniRef90_Q0ZME7_oligopeptide_44	19	-4.577337	0.11065925	-4.04669	3.39349289	211565	37	-4.017852	3.62647942	385526	3.50998616	-4.032032	0.020394547	8.12E-07	2.14E-07	4.16E-07	0.000421182	189
UniRef90_P30929_oligopeptide_79	42	-4.727852	0.20296453	-3.702195	10.60858922	211565	65	-3.77314	9.00973152	385526	9.80916037	-3.73622	0.05020797	2.17E-07	1.28E-06	5.15E-07	0.000491845	189
UniRef90_O57173_oligopeptide_6	88	-4.489831	0.21078736	-3.380961	12.84901661	211565	107	-3.55667	8.5735591	385526	10.71128785	-3.459989	0.124870269	7.18E-08	4.78E-06	5.15E-07	0.000491845	189
UniRef90_P35767_oligopeptide_3	33	-4.727852	0.20296453	-3.80693	8.3353201	211565	81	-3.677569	11.22751158	385526	9.78141584	-3.73745	0.091723613	2.85E-06	1.14E-07	5.31E-07	0.000497508	189
UniRef90_P21699_oligopeptide_2	66	-4.532428	0.2020705	-3.5059	10.62987063	211565	97	-3.599282	8.57325867	385526	9.60156465	-3.550086	0.066126049	1.89E-07	1.94E-06	5.83E-07	0.000530738	189
UniRef90_P03120_oligopeptide_12	37	-4.667646	0.20175076	-3.757242	8.13587126	211565	88	-3.641571	10.61879327	385526	9.37733226	-3.695567	0.081971872	3.20E-06	1.83E-07	7.24E-07	0.000641851	189
UniRef90_P27552_oligopeptide_9	36	-4.727852	0.20296453	-3.769141	9.09307647	211565	71	-3.734795	9.84139904	385526	9.46723776	-3.751629	0.024291032	1.16E-06	4.97E-07	7.55E-07	0.000657666	189
UniRef90_P52361_oligopeptide_3	33	-4.727852	0.20296453	-3.80693	8.3353201	211565	76	-3.70524	10.53445531	385526	9.43488771	-3.753115	0.072028081	2.85E-06	2.35E-07	7.83E-07	0.000670422	189
UniRef90_P11485_oligopeptide_5	42	-4.727852	0.20296453	-3.702195	10.60858922	211565	57	-3.830179	7.90084148	385526	9.25471535	-3.761489	0.090742069	2.17E-07	4.87E-06	9.62E-07	0.000809248	189
UniRef90_P14240_oligopeptide_25	45	-4.727852	0.20296453	-3.672231	11.36634559	211565	51	-3.878483	7.06917396	385526	9.21775978	-3.763227	0.146847835	9.91E-08	1.43E-05	1.00E-06	0.000830228	189
UniRef90_P03188_oligopeptide_8	46	-4.697749	0.2091122	-3.662686	10.84084599	211565	64	-3.779874	8.27704787	385526	9.55894693	-3.717339	0.083051419	3.71E-07	5.68E-06	1.38E-06	0.001101849	189
UniRef90_Q69567_oligopeptide_7	39	-4.727852	0.20296453	-3.734379	9.85083285	211565	58	-3.822626	8.03945274	385526	8.94514279	-3.776265	0.062479857	4.92E-07	4.10E-06	1.38E-06	0.001101849	189
UniRef90_Q9QSP0_oligopeptide_58	41	-4.727852	0.20296453	-3.71266	10.35600376	211565	54	-3.85366	7.48500772	385526	8.92050574	-3.777463	0.100027046	2.84E-07	8.27E-06	1.42E-06	0.00110456	189
UniRef90_O92530_oligopeptide_104	47	-4.727852	0.20296453	-3.653346	11.87151651	211565	43	-3.952585	5.96028393	385526	8.91590022	-3.777687	0.21459283	5.98E-08	6.68E-05	1.42E-06	0.00110456	189
UniRef90_Q04538_oligopeptide_16	44	-4.481913	0.15827257	-3.681991	6.30843697	211565	58	-3.822626	4.56338631	385526	5.43591164	-3.746641	0.099766156	2.16E-07	1.55E-05	1.70E-06	0.00125586	189
UniRef90_P36328_oligopeptide_22	38	-4.727852	0.20296453	-3.74566	9.59824739	211565	55	-3.845691	7.62361897	385526	8.61093318	-3.792802	0.070849079	6.52E-07	6.92E-06	2.04E-06	0.001491066	189
UniRef90_Q66431_oligopeptide_48	47	-4.68014	0.21079374	-3.653346	10.63638627	211565	63	-3.786713	7.82396578	385526	9.23017603	-3.71493	0.09458017	5.55E-07	1.13E-05	2.34E-06	0.001680796	189
UniRef90_P28887_oligopeptide_5	38	-4.727852	0.20296453	-3.74566	9.59824739	211565	52	-3.87005	7.20778521	385526	8.4030163	-3.803417	0.088180759	6.52E-07	1.19E-05	2.62E-06	0.001833852	189
UniRef90_P15155_oligopeptide_22	37	-4.417131	0.12983441	-3.757242	4.56971451	211565	46	-3.923296	3.1177072	385526	3.84371085	-3.83238	0.117946513	1.86E-07	7.13E-05	3.34E-06	0.002300292	189
UniRef90_Q88435_oligopeptide_14	24	-4.481913	0.11973363	-3.945233	3.44096583	211565	44	-3.942601	3.46187948	385526	3.45142266	-3.943915	0.001860814	3.69E-06	3.33E-06	3.51E-06	0.002383972	189
UniRef90_P03300_oligopeptide_64	42	-4.727852	0.20296453	-3.702195	10.60858922	211565	41	-3.97327	5.68306142	385526	8.14582532	-3.816917	0.193926382	2.17E-07	0.000100482	3.59E-06	0.002409227	189
UniRef90_B1NKT1_oligopeptide_16	39	-4.727852	0.20296453	-3.734379	9.85083285	211565	45	-3.932841	6.23750643	385526	8.04416964	-3.822371	0.141231061	4.92E-07	4.48E-05	4.07E-06	0.002695659	189
UniRef90_Q6YMS4_oligopeptide_26	28	-4.727852	0.20296453	-3.878286	7.07239281	211565	64	-3.779874	8.87112026	385526	7.97175654	-3.826298	0.069698957	1.42E-05	1.50E-06	4.46E-06	0.002878657	189
UniRef90_P27907_oligopeptide_10	29	-4.727852	0.20296453	-3.863046	7.32497827	211565	61	-3.800724	8.4552865	385526	7.89013239	-3.830768	0.044096601	1.02E-05	2.46E-06	4.94E-06	0.003101692	189
UniRef90_F5HE44_oligopeptide_7	38	-4.727852	0.20296453	-3.74566	9.59824739	211565	44	-3.942601	6.09889518	385526	7.84857128	-3.833062	0.140135225	6.52E-07	5.47E-05	5.20E-06	0.003227179	189
UniRef90_P16713_oligopeptide_14	29	-4.727852	0.20296453	-3.863046	7.32497827	211565	59	-3.815202	8.17806399	385526	7.75152113	-3.838465	0.033843748	1.02E-05	3.45E-06	5.88E-06	0.003602902	189
UniRef90_Q6Q1S2_oligopeptide_26	30	-4.727852	0.20296453	-3.848323	7.57756373	211565	54	-3.85366	7.48500772	385526	7.53128572	-3.850983	0.003774091	7.34E-06	8.27E-06	7.79E-06	0.00465842	189
UniRef90_P0C214_oligopeptide_6	39	-4.432428	0.15135069	-3.734379	4.98940461	211565	57	-3.830179	4.00174234	385526	4.49557348	-3.779643	0.067843059	1.99E-06	3.46E-05	8.05E-06	0.00475646	189
UniRef90_P03114_oligopeptide_19	30	-4.727852	0.20296453	-3.848323	7.57756373	211565	50	-3.887084	6.9305627	385526	7.25406322	-3.867271	0.027415054	7.34E-06	1.72E-05	1.12E-05	0.006523831	189
UniRef90_A2T3R5_oligopeptide_31	34	-4.727852	0.20296453	-3.793965	8.58790556	211565	42	-3.962804	5.82167267	385526	7.20478912	-3.870231	0.119943119	2.10E-06	8.18E-05	1.19E-05	0.006824981	189
UniRef90_Q32ZD5_oligopeptide_118	23	-4.619934	0.18340882	-3.963716	4.53125058	211565	68	-3.753545	7.35172589	385526	5.94148823	-3.846039	0.14967654	0.000173184	1.16E-06	1.22E-05	0.006904095	189
UniRef90_P89433_oligopeptide_8	33	-4.727852	0.20296453	-3.80693	8.3353201	211565	43	-3.952585	5.96028393	385526	7.14780201	-3.87368	0.103351923	2.85E-06	6.68E-05	1.29E-05	0.007168334	189
UniRef90_Q89187_oligopeptide_2	33	-4.364304	0.14339359	-3.80693	3.6088926	211565	73	-3.722731	4.38099772	385526	3.99494516	-3.762793	0.059607408	5.07E-05	3.83E-06	1.37E-05	0.007529491	189
UniRef90_P06474_oligopeptide_7	32	-4.727852	0.20296453	-3.820294	8.08273464	211565	44	-3.942601	6.09889518	385526	7.09081491	-3.877156	0.086696897	3.88E-06	5.47E-05	1.39E-05	0.007561643	189
UniRef90_P16849_oligopeptide_14	28	-4.727852	0.20296453	-3.878286	7.07239281	211565	49	-3.895858	6.79195145	385526	6.93217213	-3.886983	0.012425775	1.42E-05	2.07E-05	1.71E-05	0.009149213	189
UniRef90_P36791_oligopeptide_7	42	-4.697749	0.24080122	-3.702195	9.89816373	211565	73	-3.722731	9.44100772	385526	9.66958572	-3.712341	0.014522358	1.78E-05	2.57E-05	2.14E-05	0.011161273	189
UniRef90_A4GZ95_oligopeptide_9	23	-4.727852	0.20296453	-3.963716	5.80946553	211565	48	-3.904812	6.6533402	385526	6.23140286	-3.933266	0.041675001	8.33E-05	2.51E-05	4.52E-05	0.021374314	189
UniRef90_P09732_oligopeptide_101	25	-4.727852	0.20296453	-3.927504	6.31463644	211565	41	-3.97327	5.68306142	385526	5.99884893	-3.949784	0.032372668	4.02E-05	0.000100482	6.32E-05	0.028497547	189
UniRef90_O89940_oligopeptide_37	22	-4.697749	0.19477568	-3.983021	5.18475243	211565	46	-3.923296	5.94912815	385526	5.56694029	-3.952133	0.042257078	0.000121516	3.50E-05	6.46E-05	0.028872402	189
UniRef90_F5HB62_oligopeptide_6	22	-4.727852	0.20296453	-3.983021	5.55688007	211565	43	-3.952585	5.96028393	385526	5.758582	-3.967537	0.02152475	0.000121389	6.68E-05	8.98E-05	0.036539433	189
UniRef90_Q04544_oligopeptide_12	23	-4.727852	0.20296453	-3.963716	5.80946553	211565	41	-3.97327	5.68306142	385526	5.74626347	-3.968467	0.00675568	8.33E-05	0.000100482	9.15E-05	0.036909696	189
UniRef90_Q45UF7_oligopeptide_11	25	-4.667646	0.19774155	-3.927504	5.4972103	211565	45	-3.932841	5.43006473	385526	5.46363752	-3.930164	0.003774091	9.09E-05	0.000101206	9.59E-05	0.037672534	189
UniRef90_P18356_oligopeptide_2	86	-4.567646	0.2029727	-2.826896	55.0491454	57729	83	-2.724631	69.665062	44026	62.3571037	-2.77276	0.072436497	4.90E-18	5.42E-20	4.66E-19	2.31E-14	19
UniRef90_P0C724_oligopeptide_7	33	-4.727852	0.20296453	-3.24288	30.5472466	57729	32	-3.138559	38.8412246	44026	34.6942356	-3.187595	0.07389823	1.27E-13	2.43E-15	1.61E-14	4.01E-10	19
UniRef90_P03303_oligopeptide_63	30	-4.727852	0.20296453	-3.284273	27.7702242	57729	31	-3.152348	37.6274363	44026	32.6988303	-3.21332	0.093551801	5.70E-13	4.16E-15	4.26E-14	7.05E-10	19
UniRef90_P0C6Z9_oligopeptide_1	29	-4.727852	0.20296453	-3.298996	26.84455	57729	20	-3.342679	24.2757654	44026	25.5601577	-3.320289	0.030898441	9.62E-13	4.41E-12	2.03E-12	2.52E-08	19
UniRef90_P09256_oligopeptide_4	24	-4.727852	0.20296453	-3.381183	22.2161793	57729	23	-3.281981	27.9171302	44026	25.0666548	-3.328756	0.070259767	1.62E-11	5.25E-13	2.73E-12	2.71E-08	19
UniRef90_Q76639_oligopeptide_2	27	-4.171192	0.14257503	-3.33003	6.9368395	57729	26	-3.228736	8.7590304	44026	7.847935	-3.276437	0.071747063	1.82E-09	1.92E-11	1.74E-10	1.44E-06	19
UniRef90_Q05127_oligopeptide_8	19	-4.602325	0.19615392	-3.48264	13.1729921	57729	22	-3.301287	20.0003832	44026	16.5866877	-3.382565	0.128923511	5.71E-09	1.65E-11	2.51E-10	1.78E-06	19
UniRef90_P03378_oligopeptide_12	16	-4.727852	0.20296453	-3.557274	14.8107862	57729	14	-3.497581	16.9930358	44026	15.901911	-3.526403	0.042234098	4.03E-09	6.74E-10	1.61E-09	9.14E-06	19
UniRef90_P26313_oligopeptide_14	13	-4.667646	0.21187748	-3.647451	10.4759998	57729	24	-3.263498	25.3599375	44026	17.9179686	-3.414357	0.277652736	7.36E-07	1.71E-11	1.66E-09	9.14E-06	19
UniRef90_P04501_oligopeptide_4	7	-4.577337	0.13667631	-3.916296	4.5818532	57729	9	-3.689467	7.7245012	44026	6.1531772	-3.788238	0.161723934	6.61E-07	4.12E-11	3.88E-09	1.83E-05	19
UniRef90_P09256_oligopeptide_5	11	-4.727852	0.20296453	-3.720001	10.1824155	57729	16	-3.439589	19.4206123	44026	14.8015139	-3.557546	0.200762381	3.42E-07	1.10E-10	4.06E-09	1.83E-05	19
UniRef90_F5HGU6_oligopeptide_2	26	-4.432428	0.20301676	-3.346421	12.1900968	57729	26	-3.228736	15.9842388	44026	14.0871678	-3.283604	0.0834053	4.41E-08	1.52E-09	7.62E-09	3.15E-05	19
UniRef90_P36849_oligopeptide_25	22	-4.727852	0.20296453	-3.418971	20.364831	57729	6	-3.865558	7.2827296	44026	13.8237803	-3.587225	0.325236009	5.64E-11	1.08E-05	9.56E-09	3.65E-05	19
UniRef90_O36634_oligopeptide_19	15	-4.697749	0.21064784	-3.585303	12.9552677	57729	15	-3.467618	16.9875675	44026	14.9714176	-3.522486	0.0834053	6.42E-08	2.61E-09	1.21E-08	4.28E-05	19
UniRef90_P0DOD5_oligopeptide_7	8	-4.727852	0.20296453	-3.858304	7.4053931	57729	15	-3.467618	18.206824	44026	12.8061086	-3.620435	0.282727308	9.17E-06	2.66E-10	2.43E-08	8.05E-05	19
UniRef90_P23074_oligopeptide_36	13	-4.381373	0.14263806	-3.647451	5.4190444	57729	11	-3.602317	6.0125243	44026	5.7157843	-3.624298	0.031925415	1.34E-07	2.36E-08	5.55E-08	0.000172214	19
UniRef90_Q01218_oligopeptide_11	7	-4.650037	0.18522938	-3.916296	5.4167784	57729	13	-3.529766	13.1908016	44026	9.30379	-3.681377	0.279594061	3.73E-05	7.33E-10	8.50E-08	0.000248083	19
UniRef90_P03300_oligopeptide_46	12	-4.697749	0.21064784	-3.682213	10.3642141	57729	13	-3.529766	14.7225585	44026	12.5433863	-3.599334	0.108206319	7.14E-07	1.47E-08	9.22E-08	0.00025415	19
UniRef90_Q79666_oligopeptide_33	10	-4.727852	0.20296453	-3.761394	9.2567414	57729	11	-3.602317	13.351671	44026	11.3042062	-3.674612	0.112950218	9.60E-07	1.47E-08	1.06E-07	0.000275718	19
UniRef90_Q9WC62_oligopeptide_5	12	-4.589831	0.1922154	-3.682213	8.0838506	57729	13	-3.529766	11.4832597	44026	9.7835552	-3.599334	0.108206319	1.17E-06	1.74E-08	1.28E-07	0.000317971	19
UniRef90_P09256_oligopeptide_3	9	-4.727852	0.20296453	-3.807152	8.3310672	57729	11	-3.602317	13.351671	44026	10.8413691	-3.692768	0.145825427	2.86E-06	1.47E-08	1.70E-07	0.000401724	19
UniRef90_O42049_oligopeptide_5	18	-4.667646	0.24001105	-3.506122	14.5052305	57729	17	-3.41326	17.963289	44026	16.2342598	-3.457214	0.065756191	6.51E-07	8.64E-08	2.29E-07	0.000516296	19
UniRef90_P06473_oligopeptide_15	12	-4.727852	0.20296453	-3.682213	11.1080897	57729	8	-3.740619	9.7103062	44026	10.4091979	-3.710435	0.0413229	1.29E-07	5.75E-07	2.68E-07	0.000578822	19
UniRef90_P13287_oligopeptide_16	9	-4.68014	0.21079374	-3.807152	7.4642906	57729	14	-3.497581	15.225055	44026	11.3446728	-3.625348	0.222209066	1.73E-05	1.01E-08	2.81E-07	0.00058088	19
UniRef90_P22420_oligopeptide_14	9	-4.619934	0.16972183	-3.807152	6.4980424	57729	8	-3.740619	7.5738173	44026	7.0359298	-3.772613	0.047079852	8.38E-07	1.10E-07	2.98E-07	0.000591892	19
UniRef90_Q66431_oligopeptide_27	13	-4.727852	0.20296453	-3.647451	12.0337638	57729	7	-3.798611	8.4965179	44026	10.2651408	-3.716487	0.107286481	5.10E-08	2.34E-06	3.13E-07	0.000597636	19
UniRef90_P25482_oligopeptide_10	14	-4.727852	0.20296453	-3.615266	12.9594379	57729	6	-3.865558	7.2827296	44026	10.1210838	-3.722625	0.1787618	2.11E-08	1.08E-05	3.66E-07	0.000672599	19
UniRef90_P36849_oligopeptide_16	15	-4.589831	0.21669625	-3.585303	10.1048132	57729	15	-3.467618	13.2499151	44026	11.6773642	-3.522486	0.0834053	1.78E-06	1.12E-07	4.21E-07	0.0007456	19
UniRef90_Q50LE4_oligopeptide_17	40	-3.973995	0.16168997	-3.159334	6.5262037	57729	27	-3.212345	5.7762928	44026	6.1512482	-3.185031	0.037502163	2.35E-07	1.24E-06	5.32E-07	0.000888532	19
UniRef90_Q997F0_oligopeptide_35	8	-4.727852	0.20296453	-3.858304	7.4053931	57729	10	-3.643709	12.1378827	44026	9.7716379	-3.737885	0.152871951	9.17E-06	4.61E-08	5.37E-07	0.000888532	19
UniRef90_Q98277_oligopeptide_9	9	-4.727852	0.20296453	-3.807152	8.3310672	57729	9	-3.689467	10.9240944	44026	9.6275808	-3.744335	0.0834053	2.86E-06	1.56E-07	6.31E-07	0.001009644	19
UniRef90_P06725_oligopeptide_15	11	-4.697749	0.20084334	-3.720001	9.5005296	57729	8	-3.740619	9.060036	44026	9.2802828	-3.730188	0.014580078	5.63E-07	9.42E-07	7.27E-07	0.001051509	19
UniRef90_P06725_oligopeptide_17	10	-4.727852	0.20296453	-3.761394	9.2567414	57729	8	-3.740619	9.7103062	44026	9.4835238	-3.750882	0.014691047	9.60E-07	5.75E-07	7.42E-07	0.001051509	19
UniRef90_Q04538_oligopeptide_115	10	-4.727852	0.20296453	-3.761394	9.2567414	57729	8	-3.740619	9.7103062	44026	9.4835238	-3.750882	0.014691047	9.60E-07	5.75E-07	7.42E-07	0.001051509	19
UniRef90_Q82446_oligopeptide_17	5	-4.559728	0.11844839	-4.062424	3.142708	57729	5	-3.944739	4.1208693	44026	3.6317887	-3.999607	0.0834053	1.34E-05	1.04E-07	1.13E-06	0.001514584	19
UniRef90_Q2HRB2_oligopeptide_1	10	-4.512016	0.14889399	-3.761394	5.631472	57729	6	-3.865558	4.4305535	44026	5.0310128	-3.810361	0.073786691	2.31E-07	7.07E-06	1.22E-06	0.001525751	19
UniRef90_P68694_oligopeptide_25	9	-4.727852	0.20296453	-3.807152	8.3310672	57729	8	-3.740619	9.7103062	44026	9.0206867	-3.772613	0.047079852	2.86E-06	5.75E-07	1.26E-06	0.001525751	19
UniRef90_Q4JQU7_oligopeptide_42	9	-4.727852	0.20296453	-3.807152	8.3310672	57729	8	-3.740619	9.7103062	44026	9.0206867	-3.772613	0.047079852	2.86E-06	5.75E-07	1.26E-06	0.001525751	19
UniRef90_Q4JQX9_oligopeptide_59	9	-4.727852	0.20296453	-3.807152	8.3310672	57729	8	-3.740619	9.7103062	44026	9.0206867	-3.772613	0.047079852	2.86E-06	5.75E-07	1.26E-06	0.001525751	19
UniRef90_P03302_oligopeptide_68	10	-4.667646	0.19010064	-3.761394	8.0584614	57729	7	-3.798611	7.3966484	44026	7.7275549	-3.779604	0.026322537	9.34E-07	2.42E-06	1.50E-06	0.001767234	19
UniRef90_P17370_oligopeptide_5	7	-4.650037	0.19159959	-3.916296	5.4167784	57729	10	-3.643709	10.1467705	44026	7.7817744	-3.758958	0.195032017	6.42E-05	7.51E-08	1.65E-06	0.001908755	19
UniRef90_Q4JQU7_oligopeptide_41	8	-4.727852	0.20296453	-3.858304	7.4053931	57729	8	-3.740619	9.7103062	44026	8.5578496	-3.795488	0.0834053	9.17E-06	5.75E-07	2.18E-06	0.00244729	19
UniRef90_Q69140_oligopeptide_20	11	-4.727852	0.20296453	-3.720001	10.1824155	57729	5	-3.944739	6.0689413	44026	8.1256784	-3.817993	0.160209226	3.42E-07	5.71E-05	3.68E-06	0.003807739	19
UniRef90_Q9WN78_oligopeptide_3	13	-4.632428	0.22167199	-3.647451	9.6600029	57729	10	-3.643709	9.7435835	44026	9.7017932	-3.645576	0.002645613	4.43E-06	4.09E-06	4.26E-06	0.00431127	19
UniRef90_Q02051_oligopeptide_17	8	-4.727852	0.20296453	-3.858304	7.4053931	57729	7	-3.798611	8.4965179	44026	7.9509555	-3.827433	0.042234098	9.17E-06	2.34E-06	4.58E-06	0.004541278	19
UniRef90_Q3KSQ2_oligopeptide_17	8	-4.697749	0.21064784	-3.858304	6.9094761	57729	9	-3.689467	10.1925405	44026	8.5510083	-3.765732	0.119941578	3.37E-05	8.48E-07	4.83E-06	0.004702877	19
UniRef90_O93182_oligopeptide_16	7	-4.727852	0.20296453	-3.916296	6.479719	57729	7	-3.798611	8.4965179	44026	7.4881184	-3.853479	0.0834053	3.19E-05	2.34E-06	8.24E-06	0.007432353	19
UniRef90_Q9QB93_oligopeptide_21	7	-4.727852	0.20296453	-3.916296	6.479719	57729	7	-3.798611	8.4965179	44026	7.4881184	-3.853479	0.0834053	3.19E-05	2.34E-06	8.24E-06	0.007432353	19
UniRef90_O92530_oligopeptide_15	8	-4.727852	0.20296453	-3.858304	7.4053931	57729	6	-3.865558	7.2827296	44026	7.3440614	-3.861916	0.005129349	9.17E-06	1.08E-05	9.93E-06	0.008646801	19
UniRef90_P20877_oligopeptide_6	9	-4.727852	0.20296453	-3.807152	8.3310672	57729	5	-3.944739	6.0689413	44026	7.2000043	-3.870519	0.097591341	2.86E-06	5.71E-05	1.20E-05	0.010092018	19
UniRef90_Q04966_oligopeptide_1	7	-4.727852	0.20296453	-3.916296	6.479719	57729	6	-3.865558	7.2827296	44026	6.8812243	-3.890186	0.035892477	3.19E-05	1.08E-05	1.84E-05	0.014240686	19
UniRef90_Q86887_oligopeptide_53	7	-4.727852	0.20296453	-3.916296	6.479719	57729	6	-3.865558	7.2827296	44026	6.8812243	-3.890186	0.035892477	3.19E-05	1.08E-05	1.84E-05	0.014240686	19
UniRef90_Q69535_oligopeptide_6	12	-4.354806	0.1639382	-3.682213	4.7053667	57729	9	-3.689467	4.6274266	44026	4.6663967	-3.685825	0.005129349	2.04E-05	2.47E-05	2.25E-05	0.01663056	19
UniRef90_Q9QJ54_oligopeptide_13	7	-4.727852	0.20296453	-3.916296	6.479719	57729	5	-3.944739	6.0689413	44026	6.2743302	-3.930285	0.020115096	3.19E-05	5.71E-05	4.25E-05	0.028925282	19
UniRef90_C8XPA8_oligopeptide_21	11	-4.637543	0.23297417	-3.720001	8.2706914	57729	8	-3.740619	7.8872194	44026	8.0789554	-3.730188	0.014580078	4.10E-05	5.91E-05	4.92E-05	0.032536396	19
UniRef90_Q05127_oligopeptide_2	17	-4.283686	0.19449852	-3.530945	5.6590135	57729	12	-3.564528	5.2379079	44026	5.4484607	-3.547412	0.02375111	5.44E-05	0.000108867	7.67E-05	0.044783865	19
UniRef90_P0C724_oligopeptide_7	211	-4.727852	0.20296453	-2.996163	53.91246765	209144	693	-2.652344	118.9893613	311227	86.45091446	-2.791083	0.247601183	7.19E-18	7.59E-25	6.98E-22	3.46E-17	191
UniRef90_P06724_oligopeptide_9	40	-4.499522	0.10946086	-3.718385	6.04138687	209144	102	-3.484477	10.35249361	311227	8.19694024	-3.58587	0.166855743	4.80E-13	9.04E-21	3.51E-17	8.70E-13	191
UniRef90_Q04544_oligopeptide_35	81	-4.727852	0.20296453	-3.41196	20.69625535	209144	314	-2.996148	53.91437149	311227	37.30531342	-3.156081	0.301749662	4.49E-11	7.19E-18	4.81E-15	7.96E-11	191
UniRef90_P12441_oligopeptide_12	67	-4.697749	0.19477568	-3.494371	15.97270821	209144	247	-3.10038	39.57025527	311227	27.77148174	-3.25415	0.285221032	3.24E-10	1.19E-16	6.24E-14	7.74E-10	191
UniRef90_P03521_oligopeptide_12	106	-4.589831	0.20910239	-3.29514	19.71021767	209144	401	-2.889933	50.1069619	311227	34.90858979	-3.046899	0.293703572	2.98E-10	2.16E-16	7.98E-14	7.92E-10	191
UniRef90_O89291_oligopeptide_17	89	-4.727852	0.20296453	-3.371055	22.74032996	209144	200	-3.192047	34.34036401	311227	28.54034698	-3.272393	0.127238788	1.16E-11	1.91E-14	3.72E-13	3.08E-09	191
UniRef90_Q32ZE0_oligopeptide_4	83	-4.572222	0.16504434	-3.401367	14.82021649	209144	127	-3.389274	15.23871405	311227	15.02946527	-3.395278	0.008551795	6.51E-13	3.82E-13	4.98E-13	3.53E-09	191
UniRef90_P03267_oligopeptide_4	63	-4.727852	0.20296453	-3.521105	16.0970875	209144	210	-3.170858	36.05738221	311227	26.07723485	-3.311591	0.252392342	1.38E-09	8.52E-15	1.50E-12	9.03E-09	191
UniRef90_P16602_oligopeptide_37	86	-4.727852	0.20296453	-3.385947	21.97380198	209144	174	-3.252528	29.87611668	311227	25.92495933	-3.314134	0.094617104	1.90E-11	1.81E-13	1.64E-12	9.03E-09	191
UniRef90_P13896_oligopeptide_33	67	-4.727852	0.20296453	-3.494371	17.1191248	209144	199	-3.194224	34.16866219	311227	25.64389349	-3.318868	0.215260828	6.11E-10	2.08E-14	1.93E-12	9.59E-09	191
UniRef90_P52457_oligopeptide_6	48	-4.727852	0.20296453	-3.639204	12.26444762	209144	222	-3.146724	38.11780405	311227	25.19112583	-3.326605	0.360659703	4.08E-08	3.35E-15	2.53E-12	1.14E-08	191
UniRef90_Q9QSP0_oligopeptide_58	77	-4.727852	0.20296453	-3.433955	19.67421805	209144	172	-3.257549	29.53271304	311227	24.60346555	-3.336856	0.125370601	9.15E-11	2.18E-13	3.61E-12	1.49E-08	191
UniRef90_Q6Q1S2_oligopeptide_26	62	-4.727852	0.20296453	-3.528054	15.84157817	209144	185	-3.225906	31.76483671	311227	23.80320744	-3.351217	0.21673537	1.70E-09	6.81E-14	5.90E-12	2.25E-08	191
UniRef90_P26548_oligopeptide_3	47	-4.727852	0.20296453	-3.648348	12.00893829	209144	195	-3.203043	33.48185491	311227	22.7453966	-3.370959	0.32425358	5.23E-08	2.90E-14	1.15E-11	4.08E-08	191
UniRef90_P35767_oligopeptide_3	52	-4.727852	0.20296453	-3.604442	13.28648492	209144	174	-3.252528	29.87611668	311227	21.5813008	-3.393775	0.253636325	1.56E-08	1.81E-13	2.47E-11	8.16E-08	191
UniRef90_P26313_oligopeptide_14	62	-4.667646	0.21187748	-3.528054	13.79089479	209144	220	-3.150655	32.88452552	311227	23.33771015	-3.299588	0.272722862	3.75E-08	4.04E-13	5.35E-11	1.66E-07	191
UniRef90_P22158_oligopeptide_2	169	-4.619934	0.27509927	-3.092559	33.6802522	209144	581	-2.728901	77.80955043	311227	55.74490131	-2.873729	0.262414876	1.41E-08	3.12E-12	1.09E-10	3.19E-07	191
UniRef90_Q8QZ73_oligopeptide_84	82	-4.459728	0.18822462	-3.406632	11.30046746	209144	213	-3.164698	19.72560369	311227	15.51303557	-3.269031	0.172682792	1.10E-08	2.99E-12	1.26E-10	3.47E-07	191
UniRef90_Q76639_oligopeptide_2	92	-4.171192	0.14257503	-3.356658	6.52430617	209144	192	-3.209776	9.14989011	311227	7.83709814	-3.277037	0.104228035	5.55E-09	7.75E-12	1.79E-10	4.67E-07	191
UniRef90_P09256_oligopeptide_3	52	-4.727852	0.20296453	-3.604442	13.28648492	209144	134	-3.365972	23.00804388	311227	18.1472644	-3.469041	0.170166304	1.56E-08	9.74E-12	2.79E-10	6.91E-07	191
UniRef90_Q76638_oligopeptide_20	38	-4.727852	0.20296453	-3.740662	9.70935436	209144	151	-3.3141	25.92697482	311227	17.81816459	-3.476989	0.30992908	5.76E-07	1.64E-12	3.57E-10	8.44E-07	191
UniRef90_Q9WN78_oligopeptide_64	36	-4.60744	0.14765382	-3.764143	6.9710349	209144	71	-3.641819	9.23892089	311227	8.10497789	-3.698688	0.086708892	5.61E-09	3.08E-11	3.76E-10	8.49E-07	191
UniRef90_Q306W8_oligopeptide_33	40	-4.727852	0.20296453	-3.718385	10.22037301	209144	144	-3.334715	24.72506208	311227	17.47271755	-3.485492	0.277440379	3.29E-07	3.35E-12	4.65E-10	9.79E-07	191
UniRef90_B2C4J0_oligopeptide_12	64	-4.727852	0.20296453	-3.514265	16.35259682	209144	108	-3.459654	18.54379656	311227	17.44819669	-3.486102	0.038635515	1.12E-09	2.07E-10	4.74E-10	9.79E-07	191
UniRef90_P52438_oligopeptide_32	54	-4.727852	0.20296453	-3.588052	13.79750357	209144	116	-3.428619	19.91741112	311227	16.85745735	-3.50106	0.113204252	9.79E-09	7.70E-11	7.50E-10	1.49E-06	191
UniRef90_O89344_oligopeptide_43	180	-4.184909	0.16765406	-3.065173	13.17456657	209144	143	-3.337741	7.03344364	311227	10.10400511	-3.180416	0.195018525	1.20E-11	2.17E-07	1.04E-09	1.98E-06	191
UniRef90_P12576_oligopeptide_29	36	-4.697749	0.18872917	-3.764143	8.58235068	209144	100	-3.493077	16.02034626	311227	12.30134847	-3.607796	0.193919331	3.77E-07	8.68E-11	3.84E-09	7.06E-06	191
UniRef90_P03523_oligopeptide_52	118	-4.589831	0.21669625	-3.248563	21.94156817	209144	108	-3.459654	13.49514499	311227	17.71835658	-3.341408	0.150340078	3.02E-10	9.17E-08	4.18E-09	7.40E-06	191
UniRef90_Q9DSQ0_oligopeptide_19	25	-4.697749	0.18872917	-3.922505	5.95996575	209144	115	-3.432379	18.4233982	311227	12.19168198	-3.611686	0.358830975	2.00E-05	1.01E-11	4.34E-09	7.43E-06	191
UniRef90_P52533_oligopeptide_1	137	-4.667646	0.26983923	-3.183725	30.47342877	209144	211	-3.168795	31.53924944	311227	31.00633911	-3.176196	0.010557516	1.91E-08	1.39E-08	1.63E-08	2.69E-05	191
UniRef90_P0C724_oligopeptide_5	32	-4.727852	0.20296453	-3.815295	8.17629841	209144	101	-3.488756	17.34188382	311227	12.75909112	-3.622032	0.234762057	3.46E-06	5.14E-10	2.54E-08	4.07E-05	191
UniRef90_O70902_oligopeptide_11	39	-4.547234	0.12937679	-3.729381	6.5743582	209144	31	-4.001716	3.51170958	311227	5.04303389	-3.844542	0.194847658	1.30E-10	1.24E-05	2.80E-08	4.34E-05	191
UniRef90_P04498_oligopeptide_1	37	-4.697749	0.19477568	-3.752244	8.82074931	209144	87	-3.553558	13.93770125	311227	11.37922528	-3.641636	0.141392258	6.04E-07	2.12E-09	2.94E-08	4.43E-05	191
UniRef90_P54634_oligopeptide_27	42	-4.589831	0.19151526	-3.697196	7.80970891	209144	107	-3.463693	13.37018687	311227	10.58994789	-3.564937	0.166561443	1.57E-06	2.05E-09	4.36E-08	6.37E-05	191
UniRef90_P0C6U6_oligopeptide_44	32	-4.727852	0.20296453	-3.815295	8.17629841	209144	94	-3.519949	16.13997108	311227	12.15813475	-3.642985	0.211727701	3.46E-06	1.33E-09	4.52E-08	6.41E-05	191
UniRef90_Q77PU6_oligopeptide_14	71	-4.60744	0.20645605	-3.469187	13.74842992	209144	88	-3.548595	11.45105686	311227	12.59974339	-3.507078	0.056208073	1.76E-08	1.46E-07	4.92E-08	6.78E-05	191
UniRef90_Q8UZL8_oligopeptide_9	27	-4.727852	0.20296453	-3.889082	6.89875178	209144	100	-3.493077	17.170182	311227	12.03446689	-3.647425	0.286742225	1.79E-05	5.87E-10	5.10E-08	6.84E-05	191
UniRef90_P09256_oligopeptide_4	35	-4.727852	0.20296453	-3.776377	8.94282639	209144	82	-3.579263	14.07954924	311227	11.51118781	-3.666732	0.140259968	1.38E-06	7.61E-09	8.56E-08	0.000111834	191
UniRef90_Q77Q36_oligopeptide_4	27	-4.727852	0.20296453	-3.889082	6.89875178	209144	93	-3.524594	15.96826926	311227	11.43351052	-3.669673	0.263036199	1.79E-05	1.53E-09	9.26E-08	0.000117836	191
UniRef90_Q6WB95_oligopeptide_2	27	-4.727852	0.20296453	-3.889082	6.89875178	209144	92	-3.529289	15.79656744	311227	11.34765961	-3.672946	0.259522339	1.79E-05	1.76E-09	1.01E-07	0.000125315	191
UniRef90_P29813_oligopeptide_63	25	-4.697749	0.18872917	-3.922505	5.95996575	209144	80	-3.589987	12.81627701	311227	9.38812138	-3.72517	0.239197764	2.00E-05	2.18E-09	1.28E-07	0.000151215	191
UniRef90_P36791_oligopeptide_7	52	-4.697749	0.24080122	-3.604442	12.39672876	209144	139	-3.350062	22.26828131	311227	17.33250503	-3.458888	0.181738811	2.81E-06	1.09E-08	1.34E-07	0.000154594	191
UniRef90_P16750_oligopeptide_6	31	-4.727852	0.20296453	-3.829084	7.92078909	209144	82	-3.579263	14.07954924	311227	11.00016916	-3.686453	0.178418448	4.75E-06	7.61E-09	1.44E-07	0.000162593	191
UniRef90_Q01220_oligopeptide_2	116	-4.637543	0.31731343	-3.255987	24.07441515	209144	432	-2.857594	60.24897272	311227	42.16169393	-3.012625	0.288548102	6.69E-06	1.01E-08	1.52E-07	0.00016619	191
UniRef90_Q89187_oligopeptide_2	35	-4.364304	0.14339359	-3.776377	3.87192088	209144	92	-3.529289	6.83934325	311227	5.35563207	-3.635493	0.176430137	2.06E-05	2.89E-09	1.86E-07	0.000196577	191
UniRef90_Q9YLJ1_oligopeptide_63	33	-4.727852	0.20296453	-3.801931	8.43180774	209144	73	-3.629754	12.53423286	311227	10.4830203	-3.707366	0.122336407	2.53E-06	3.15E-08	2.48E-07	0.000256356	191
UniRef90_Q9INI1_oligopeptide_6	57	-4.697749	0.1988447	-3.564571	13.58872192	209144	39	-3.902013	6.24793505	311227	9.91832849	-3.701311	0.242856227	6.03E-09	3.14E-05	2.71E-07	0.000274026	191
UniRef90_Q9QBZ2_oligopeptide_17	27	-4.727852	0.20296453	-3.889082	6.89875178	209144	75	-3.618016	12.8776365	311227	9.88819414	-3.732735	0.193919331	1.79E-05	2.27E-08	4.72E-07	0.000450616	191
UniRef90_P16602_oligopeptide_29	34	-4.697749	0.20084334	-3.788966	8.10555342	209144	68	-3.660568	10.89383546	311227	9.49969444	-3.72004	0.091037064	3.02E-06	1.21E-07	5.64E-07	0.000527778	191
UniRef90_P11818_oligopeptide_1	58	-4.637543	0.23891905	-3.557017	12.03720757	209144	115	-3.432379	16.03849968	311227	14.03785363	-3.490242	0.088357374	3.05E-06	2.28E-07	7.85E-07	0.000695929	191
UniRef90_Q03053_oligopeptide_45	39	-4.667646	0.17420651	-3.729381	8.67491768	209144	32	-3.987927	4.78320371	311227	6.72906069	-3.839692	0.184776303	3.60E-08	4.77E-05	1.00E-06	0.000858696	191
UniRef90_P16750_oligopeptide_7	31	-4.727852	0.20296453	-3.829084	7.92078909	209144	61	-3.707747	10.47381102	311227	9.19730005	-3.764192	0.086005391	4.75E-06	2.50E-07	1.03E-06	0.000864387	191
UniRef90_Q0ZME8_oligopeptide_10	42	-4.619934	0.22621235	-3.697196	8.37024068	209144	112	-3.443859	14.99943229	311227	11.68483648	-3.552311	0.180979143	2.26E-05	1.00E-07	1.18E-06	0.000971242	191
UniRef90_P13888_oligopeptide_6	32	-4.727852	0.20296453	-3.815295	8.17629841	209144	58	-3.729649	9.95870556	311227	9.06750199	-3.770365	0.0606343	3.46E-06	4.37E-07	1.19E-06	0.000971242	191
UniRef90_P36716_oligopeptide_6	34	-4.572222	0.1755045	-3.788966	6.0709331	209144	61	-3.707747	7.3193836	311227	6.69515835	-3.746461	0.057493101	4.04E-06	4.20E-07	1.27E-06	0.001015728	191
UniRef90_P0C6U5_oligopeptide_29	49	-4.727852	0.20296453	-3.630249	12.51995694	209144	31	-4.001716	5.32275642	311227	8.92135668	-3.777421	0.268267619	3.19E-08	0.000173349	1.42E-06	0.00111494	191
UniRef90_Q69567_oligopeptide_7	24	-4.727852	0.20296453	-3.940234	6.13222381	209144	67	-3.667002	11.50402194	311227	8.81812288	-3.782476	0.195503902	5.21E-05	8.62E-08	1.60E-06	0.001238993	191
UniRef90_P09256_oligopeptide_5	23	-4.727852	0.20296453	-3.958718	5.87671448	209144	67	-3.667002	11.50402194	311227	8.69036821	-3.788814	0.209058069	7.55E-05	8.62E-08	1.86E-06	0.001397525	191
UniRef90_P23074_oligopeptide_36	34	-4.381373	0.14263806	-3.788966	3.91207251	209144	66	-3.673533	5.10317026	311227	4.50762138	-3.727426	0.081802522	1.64E-05	3.48E-07	2.27E-06	0.001684183	191
UniRef90_P03516_oligopeptide_7	26	-4.727852	0.20296453	-3.905472	6.64324246	209144	60	-3.714926	10.3021092	311227	8.47267583	-3.799832	0.135531791	2.54E-05	3.01E-07	2.41E-06	0.001760185	191
UniRef90_P21739_oligopeptide_8	33	-4.727852	0.20296453	-3.801931	8.43180774	209144	47	-3.820979	8.06998554	311227	8.25089664	-3.811351	0.013469736	2.53E-06	3.95E-06	3.16E-06	0.002238526	191
UniRef90_Q9QBY4_oligopeptide_1	30	-4.68014	0.21963317	-3.843324	6.86777107	209144	80	-3.589987	12.30701375	311227	9.58739241	-3.698439	0.180979143	6.95E-05	3.46E-07	3.92E-06	0.002699264	191
UniRef90_Q80IQ5_oligopeptide_3	21	-4.434201	0.10461945	-3.998226	2.72881834	209144	35	-3.949009	3.05626859	311227	2.89254347	-3.972921	0.034815548	1.54E-05	1.76E-06	5.19E-06	0.003434071	191
UniRef90_Q9QSR3_oligopeptide_11	49	-4.697749	0.24080122	-3.630249	11.68153287	209144	69	-3.654228	11.05403892	311227	11.36778589	-3.642073	0.016957219	4.64E-06	7.34E-06	5.83E-06	0.003754867	191
UniRef90_Q2HRC9_oligopeptide_7	25	-4.727852	0.20296453	-3.922505	6.38773313	209144	49	-3.802881	8.41338918	311227	7.40056116	-3.858588	0.08478615	3.63E-05	2.59E-06	9.23E-06	0.005631771	191
UniRef90_P36328_oligopeptide_22	25	-4.727852	0.20296453	-3.922505	6.38773313	209144	46	-3.830319	7.89828372	311227	7.14300843	-3.873971	0.065276697	3.63E-05	4.89E-06	1.29E-05	0.007329194	191
UniRef90_Q66431_oligopeptide_48	31	-4.68014	0.21079374	-3.829084	7.09669841	209144	54	-3.760684	8.30723619	311227	7.7019673	-3.793538	0.048403652	2.70E-05	6.45E-06	1.30E-05	0.007329194	191
UniRef90_Q05138_oligopeptide_15	25	-4.667646	0.19149126	-3.922505	5.56084467	209144	33	-3.974563	4.93267883	311227	5.24676175	-3.947755	0.036827017	4.99E-05	0.000147645	8.52E-05	0.03551793	191
UniRef90_O57203_oligopeptide_5	23	-4.727852	0.20296453	-3.958718	5.87671448	209144	31	-4.001716	5.32275642	311227	5.59973545	-3.979685	0.030413481	7.55E-05	0.000173349	0.000113816	0.043451301	191
UniRef90_P36290_oligopeptide_1	16	-4.589831	0.17390558	-3.220157	23.4246886	26563	31	-3.126498	29.0625001	41482	26.2435944	-3.170808	0.06632283	1.69E-15	1.97E-17	1.68E-16	4.47E-12	20
UniRef90_P06724_oligopeptide_9	8	-4.499522	0.10946086	-3.521187	9.5133819	26563	8	-3.71477	6.0918944	41482	7.8026381	-3.607281	0.13771707	1.99E-19	3.77E-13	1.80E-16	4.47E-12	20
UniRef90_P52363_oligopeptide_16	18	-4.727852	0.20296453	-3.169005	36.2115861	26563	33	-3.099346	42.5114989	41482	39.3615425	-3.13278	0.049295759	7.93E-15	5.13E-16	1.94E-15	3.21E-11	20
UniRef90_P36334_oligopeptide_33	10	-4.727852	0.20296453	-3.424277	20.1175478	26563	30	-3.140738	38.6468172	41482	29.3821825	-3.259768	0.203054867	6.70E-11	2.65E-15	2.36E-13	2.93E-09	20
UniRef90_P52549_oligopeptide_24	13	-4.602325	0.17843035	-3.310334	19.5880485	26563	19	-3.339106	18.3323801	41482	18.9602143	-3.324482	0.020347889	2.23E-13	7.23E-13	3.99E-13	3.96E-09	20
UniRef90_P03188_oligopeptide_10	8	-4.727852	0.20296453	-3.521187	16.0940383	26563	27	-3.186496	34.7821355	41482	25.4380869	-3.322368	0.240811763	1.38E-09	1.55E-14	2.18E-12	1.81E-08	20
UniRef90_P28277_oligopeptide_16	13	-4.727852	0.20296453	-3.310334	26.1528122	26563	15	-3.441768	19.3234086	41482	22.7381104	-3.371098	0.093201959	1.43E-12	1.18E-10	1.16E-11	8.20E-08	20
UniRef90_Q81163_oligopeptide_4	10	-4.469419	0.17097977	-3.424277	11.0953739	26563	23	-3.256132	16.341323	41482	13.7183485	-3.332117	0.119445483	4.90E-10	6.42E-13	1.45E-11	8.99E-08	20
UniRef90_A5HBG1_oligopeptide_14	9	-4.727852	0.20296453	-3.470035	18.1057931	26563	17	-3.387411	21.8998631	41482	20.0028281	-3.426761	0.058489729	2.87E-10	2.00E-11	7.26E-11	4.00E-07	20
UniRef90_Q8QZ73_oligopeptide_41	6	-4.464304	0.11463537	-3.646126	6.5792724	26563	6	-3.839708	4.2130373	41482	5.3961549	-3.732219	0.13771707	4.76E-13	2.54E-08	8.50E-11	4.22E-07	20
UniRef90_F5HGU6_oligopeptide_2	15	-4.432428	0.20301676	-3.248186	15.2841741	26563	36	-3.061557	23.4893313	41482	19.3867527	-3.144923	0.132714306	2.72E-09	7.27E-12	1.13E-10	5.12E-07	20
UniRef90_O36634_oligopeptide_19	9	-4.697749	0.21064784	-3.470035	16.8933023	26563	20	-3.31683	24.0391703	41482	20.4662363	-3.386711	0.108748411	2.80E-09	2.77E-11	2.43E-10	1.00E-06	20
UniRef90_P09732_oligopeptide_101	7	-4.727852	0.20296453	-3.579179	14.0822835	26563	17	-3.387411	21.8998631	41482	17.9910733	-3.472795	0.136411277	7.59E-09	2.00E-11	3.13E-10	1.20E-06	20
UniRef90_P09256_oligopeptide_4	6	-4.727852	0.20296453	-3.646126	12.0705287	26563	18	-3.362587	23.1880903	41482	17.6293095	-3.481617	0.203054867	4.92E-08	8.68E-12	4.12E-10	1.46E-06	20
UniRef90_P26313_oligopeptide_2	11	-4.343892	0.1888495	-3.382884	9.1412846	26563	36	-3.061557	19.157308	41482	14.1492963	-3.193157	0.23090048	1.80E-07	5.60E-12	5.53E-10	1.83E-06	20
UniRef90_Q01346_oligopeptide_3	6	-4.637543	0.17678854	-3.646126	9.8043158	26563	13	-3.503916	13.6027536	41482	11.7035347	-3.569226	0.100890733	1.02E-08	7.17E-11	7.57E-10	2.35E-06	20
UniRef90_P07210_oligopeptide_8	7	-4.512016	0.17393309	-3.579179	8.5671581	26563	15	-3.441768	11.7556714	41482	10.1614148	-3.505062	0.097464993	4.09E-08	3.80E-10	3.53E-09	1.03E-05	20
UniRef90_O89344_oligopeptide_43	17	-4.184909	0.16765406	-3.193828	9.7967278	26563	23	-3.256132	8.4874531	41482	9.1420905	-3.223864	0.04408361	1.70E-09	1.51E-08	4.95E-09	1.37E-05	20
UniRef90_P24932_oligopeptide_18	6	-4.727852	0.20296453	-3.646126	12.0705287	26563	13	-3.503916	16.7469541	41482	14.4087414	-3.569226	0.100890733	4.92E-08	8.18E-10	5.70E-09	1.49E-05	20
UniRef90_P08318_oligopeptide_35	10	-4.727852	0.20296453	-3.424277	20.1175478	26563	5	-3.91889	6.4411362	41482	13.279342	-3.604676	0.362317676	6.70E-11	3.36E-05	1.57E-08	3.89E-05	20
UniRef90_P35974_oligopeptide_15	8	-4.727852	0.20296453	-3.521187	16.0940383	26563	8	-3.71477	10.3058179	41482	13.1999281	-3.607281	0.13771707	1.38E-09	3.00E-07	1.69E-08	3.98E-05	20
UniRef90_P15423_oligopeptide_14	11	-4.627852	0.21938491	-3.382884	17.5779299	26563	14	-3.471732	14.3258538	41482	15.9518918	-3.42504	0.062906296	6.94E-09	6.83E-08	2.09E-08	4.73E-05	20
UniRef90_P08318_oligopeptide_12	6	-4.727852	0.20296453	-3.646126	12.0705287	26563	10	-3.61786	12.8822724	41482	12.4764006	-3.631763	0.019989856	4.92E-08	2.26E-08	3.32E-08	6.88E-05	20
UniRef90_Q66478_oligopeptide_23	6	-4.727852	0.20296453	-3.646126	12.0705287	26563	10	-3.61786	12.8822724	41482	12.4764006	-3.631763	0.019989856	4.92E-08	2.26E-08	3.32E-08	6.88E-05	20
UniRef90_P03302_oligopeptide_68	5	-4.667646	0.19010064	-3.725307	8.7566713	26563	11	-3.576467	12.3361364	41482	10.5464038	-3.644542	0.105627721	3.58E-07	4.73E-09	3.69E-08	7.32E-05	20
UniRef90_P12441_oligopeptide_12	6	-4.697749	0.19477568	-3.646126	11.2622015	26563	9	-3.663617	10.8176266	41482	11.0399141	-3.654783	0.012368848	3.35E-08	5.50E-08	4.28E-08	8.18E-05	20
UniRef90_P08318_oligopeptide_30	45	-3.943521	0.22690569	-2.771065	14.874965	26563	82	-2.704046	17.3570026	41482	16.1159838	-2.736264	0.047424612	1.19E-07	2.35E-08	5.17E-08	9.51E-05	20
UniRef90_P33469_oligopeptide_8	6	-4.727852	0.20296453	-3.646126	12.0705287	26563	9	-3.663617	11.5940452	41482	11.8322869	-3.654783	0.012368848	4.92E-08	7.88E-08	6.22E-08	0.000110208	20
UniRef90_P09256_oligopeptide_3	4	-4.727852	0.20296453	-3.822217	8.0470191	26563	12	-3.538678	15.4587269	41482	11.752873	-3.657708	0.203054867	4.06E-06	2.33E-09	6.73E-08	0.000111278	20
UniRef90_Q8JUX6_oligopeptide_38	4	-4.727852	0.20296453	-3.822217	8.0470191	26563	12	-3.538678	15.4587269	41482	11.752873	-3.657708	0.203054867	4.06E-06	2.33E-09	6.73E-08	0.000111278	20
UniRef90_P12441_oligopeptide_7	7	-4.727852	0.20296453	-3.579179	14.0822835	26563	7	-3.772762	9.0175907	41482	11.5499371	-3.665273	0.13771707	7.59E-09	1.26E-06	8.24E-08	0.000131858	20
UniRef90_P08318_oligopeptide_29	18	-4.610243	0.25570991	-3.169005	27.620938	26563	16	-3.41374	15.7218387	41482	21.6713883	-3.274356	0.174718946	8.69E-09	1.44E-06	8.74E-08	0.000135616	20
UniRef90_P17240_oligopeptide_19	4	-4.489831	0.18019911	-3.822217	4.6517229	26563	17	-3.387411	12.6596063	41482	8.6556646	-3.552531	0.316220486	0.00010575	4.74E-10	9.89E-08	0.000148679	20
UniRef90_P03215_oligopeptide_13	6	-4.727852	0.20296453	-3.646126	12.0705287	26563	8	-3.71477	10.3058179	41482	11.1881733	-3.679093	0.048576317	4.92E-08	3.00E-07	1.19E-07	0.000168474	20
UniRef90_Q86887_oligopeptide_53	6	-4.727852	0.20296453	-3.646126	12.0705287	26563	8	-3.71477	10.3058179	41482	11.1881733	-3.679093	0.048576317	4.92E-08	3.00E-07	1.19E-07	0.000168474	20
UniRef90_B2C4J0_oligopeptide_12	5	-4.727852	0.20296453	-3.725307	10.0587739	26563	9	-3.663617	11.5940452	41482	10.8264095	-3.693368	0.043648825	3.92E-07	7.88E-08	1.73E-07	0.000231594	20
UniRef90_P24937_oligopeptide_3	5	-4.727852	0.20296453	-3.725307	10.0587739	26563	9	-3.663617	11.5940452	41482	10.8264095	-3.693368	0.043648825	3.92E-07	7.88E-08	1.73E-07	0.000231594	20
UniRef90_Q9QBZ0_oligopeptide_1	6	-4.499522	0.20042721	-3.646126	7.1350348	26563	18	-3.362587	13.7067593	41482	10.420897	-3.481617	0.203054867	1.03E-05	7.03E-09	1.90E-07	0.000248198	20
UniRef90_Q6Q1S2_oligopeptide_26	6	-4.727852	0.20296453	-3.646126	12.0705287	26563	7	-3.772762	9.0175907	41482	10.5440597	-3.704844	0.089780954	4.92E-08	1.26E-06	2.32E-07	0.000295701	20
UniRef90_P52539_oligopeptide_16	5	-4.727852	0.20296453	-3.725307	10.0587739	26563	8	-3.71477	10.3058179	41482	10.1822959	-3.720006	0.007451217	3.92E-07	3.00E-07	3.42E-07	0.000404601	20
UniRef90_Q9PZT1_oligopeptide_11	5	-4.727852	0.20296453	-3.725307	10.0587739	26563	8	-3.71477	10.3058179	41482	10.1822959	-3.720006	0.007451217	3.92E-07	3.00E-07	3.42E-07	0.000404601	20
UniRef90_Q9PZT1_oligopeptide_12	5	-4.727852	0.20296453	-3.725307	10.0587739	26563	8	-3.71477	10.3058179	41482	10.1822959	-3.720006	0.007451217	3.92E-07	3.00E-07	3.42E-07	0.000404601	20
UniRef90_P09256_oligopeptide_5	3	-4.727852	0.20296453	-3.947156	6.0352644	26563	11	-3.576467	14.1704996	41482	10.102882	-3.723407	0.267684397	5.99E-05	7.02E-09	3.73E-07	0.000420985	20
UniRef90_P24435_oligopeptide_14	3	-4.727852	0.20296453	-3.947156	6.0352644	26563	11	-3.576467	14.1704996	41482	10.102882	-3.723407	0.267684397	5.99E-05	7.02E-09	3.73E-07	0.000420985	20
UniRef90_P09732_oligopeptide_41	6	-4.727852	0.20296453	-3.646126	12.0705287	26563	6	-3.839708	7.7293634	41482	9.8999461	-3.732219	0.13771707	4.92E-08	6.05E-06	4.66E-07	0.000514012	20
UniRef90_P03200_oligopeptide_26	15	-4.542119	0.28237672	-3.248186	19.6758273	26563	32	-3.11271	26.8787555	41482	23.2772914	-3.175186	0.09608464	2.30E-06	2.07E-07	6.47E-07	0.000697565	20
UniRef90_Q66849_oligopeptide_54	6	-4.727852	0.20296453	-3.646126	12.0705287	26563	5	-3.91889	6.4411362	41482	9.2558325	-3.761437	0.19516155	4.92E-08	3.36E-05	9.61E-07	0.001014575	20
UniRef90_P28857_oligopeptide_31	6	-4.650037	0.18885542	-3.646126	10.0904653	26563	5	-3.91889	5.3845248	41482	7.7374951	-3.761437	0.19516155	5.31E-08	5.41E-05	1.27E-06	0.001311234	20
UniRef90_Q89882_oligopeptide_25	6	-4.572222	0.21863379	-3.646126	8.4352113	26563	14	-3.471732	12.6034716	41482	10.5193415	-3.550233	0.123926973	1.14E-05	2.41E-07	1.47E-06	0.001492784	20
UniRef90_P06725_oligopeptide_15	6	-4.697749	0.20084334	-3.646126	11.2622015	26563	5	-3.91889	6.0097926	41482	8.635997	-3.761437	0.19516155	8.20E-08	5.27E-05	1.57E-06	0.001554909	20
UniRef90_Q0ZME7_oligopeptide_44	2	-4.577337	0.11065925	-4.123247	2.8450509	26563	4	-4.0158	3.6436569	41482	3.2443539	-4.066209	0.076121262	2.03E-05	1.94E-07	1.93E-06	0.00187586	20
UniRef90_Q8JPR2_oligopeptide_32	5	-4.697749	0.20084334	-3.725307	9.3851679	26563	6	-3.839708	7.2117511	41482	8.2984595	-3.778752	0.081068165	6.43E-07	9.68E-06	2.37E-06	0.002141541	20
UniRef90_O42049_oligopeptide_6	7	-4.667646	0.25030235	-3.579179	12.2593398	26563	12	-3.538678	13.4576034	41482	12.8584716	-3.558457	0.028646054	6.85E-06	3.24E-06	4.68E-06	0.004005683	20
UniRef90_P0C6U3_oligopeptide_16	3	-4.727852	0.20296453	-3.947156	6.0352644	26563	7	-3.772762	9.0175907	41482	7.5264275	-3.851263	0.123926973	5.99E-05	1.26E-06	7.84E-06	0.006378252	20
UniRef90_P10189_oligopeptide_15	3	-4.697749	0.18872917	-3.947156	5.6311007	26563	6	-3.839708	7.2117511	41482	6.4214259	-3.890118	0.076121262	3.49E-05	2.73E-06	9.37E-06	0.007489546	20
UniRef90_P03200_oligopeptide_20	5	-4.68014	0.21079374	-3.725307	9.0122441	26563	6	-3.839708	6.925189	41482	7.9687165	-3.778752	0.081068165	2.95E-06	3.35E-05	9.51E-06	0.007489546	20
UniRef90_Q2HR64_oligopeptide_12	4	-4.697749	0.1988447	-3.822217	7.5081343	26563	5	-3.91889	6.0097926	41482	6.7589635	-3.867869	0.068463147	5.34E-06	4.48E-05	1.50E-05	0.011450968	20
UniRef90_Q32ZE0_oligopeptide_100	13	-4.512016	0.27535415	-3.310334	15.9104365	26563	15	-3.441768	11.7556714	41482	13.8330539	-3.371098	0.093201959	6.38E-06	5.08E-05	1.71E-05	0.012862805	20
UniRef90_P0C6X7_oligopeptide_31	3	-4.727852	0.20296453	-3.947156	6.0352644	26563	6	-3.839708	7.7293634	41482	6.8823139	-3.890118	0.076121262	5.99E-05	6.05E-06	1.83E-05	0.013189529	20
UniRef90_P0C774_oligopeptide_10	3	-4.727852	0.20296453	-3.947156	6.0352644	26563	6	-3.839708	7.7293634	41482	6.8823139	-3.890118	0.076121262	5.99E-05	6.05E-06	1.83E-05	0.013189529	20
UniRef90_P04505_oligopeptide_44	3	-4.697749	0.20084334	-3.947156	5.6311007	26563	6	-3.839708	7.2117511	41482	6.4214259	-3.890118	0.076121262	9.30E-05	9.68E-06	2.90E-05	0.019416969	20
UniRef90_P0C6U5_oligopeptide_48	3	-4.727852	0.20296453	-3.947156	6.0352644	26563	5	-3.91889	6.4411362	41482	6.2382003	-3.932793	0.019989856	5.99E-05	3.36E-05	4.48E-05	0.026461007	20
UniRef90_P23073_oligopeptide_35	3	-4.727852	0.20296453	-3.947156	6.0352644	26563	5	-3.91889	6.4411362	41482	6.2382003	-3.932793	0.019989856	5.99E-05	3.36E-05	4.48E-05	0.026461007	20
UniRef90_P36290_oligopeptide_65	3	-4.727852	0.20296453	-3.947156	6.0352644	26563	5	-3.91889	6.4411362	41482	6.2382003	-3.932793	0.019989856	5.99E-05	3.36E-05	4.48E-05	0.026461007	20
UniRef90_Q66474_oligopeptide_22	3	-4.727852	0.20296453	-3.947156	6.0352644	26563	5	-3.91889	6.4411362	41482	6.2382003	-3.932793	0.019989856	5.99E-05	3.36E-05	4.48E-05	0.026461007	20
UniRef90_P13896_oligopeptide_87	3	-4.667646	0.19149126	-3.947156	5.2540028	26563	5	-3.91889	5.6073347	41482	5.4306688	-3.932793	0.019989856	8.41E-05	4.61E-05	6.21E-05	0.035860346	20
UniRef90_P0C6U5_oligopeptide_144	7	-4.610243	0.27299219	-3.579179	10.741474	26563	11	-3.576467	10.8087622	41482	10.7751181	-3.577821	0.001917733	7.94E-05	7.63E-05	7.78E-05	0.040234497	20
UniRef90_P18356_oligopeptide_2	150	-4.567646	0.2029727	-2.585228	96.0325864	57719	72	-2.604376	91.8903892	28954	93.9614878	-2.594696	0.013540881	7.81E-23	1.97E-22	1.24E-22	6.13E-18	21
UniRef90_P12441_oligopeptide_12	67	-4.697749	0.19477568	-2.935244	57.8768878	57719	25	-3.063769	43.0507383	28954	50.463813	-2.994769	0.091127184	7.22E-20	2.45E-17	1.13E-18	2.81E-14	21
UniRef90_B2C4J0_oligopeptide_12	39	-4.727852	0.20296453	-3.170254	36.1075461	57719	23	-3.099981	42.4493878	28954	39.2784669	-3.133698	0.04973139	8.32E-15	5.27E-16	2.01E-15	3.32E-11	21
UniRef90_P16849_oligopeptide_14	47	-4.727852	0.20296453	-3.089221	43.5142222	57719	17	-3.23126	31.3756344	28954	37.4449283	-3.154459	0.100768747	3.42E-16	8.30E-14	4.52E-15	5.61E-11	21
UniRef90_P0DJV2_oligopeptide_5	38	-4.727852	0.20296453	-3.181535	35.1817116	57719	19	-3.182955	35.0668856	28954	35.1242986	-3.182245	0.001003928	1.28E-14	1.35E-14	1.32E-14	1.31E-10	21
UniRef90_P09256_oligopeptide_4	36	-4.727852	0.20296453	-3.205016	33.3300425	57719	15	-3.285617	27.6843833	28954	30.5072129	-3.24345	0.057054661	3.12E-14	5.98E-13	1.30E-13	1.08E-09	21
