## Supplementary Table 2 for "Viral Burden: New insights into Estimating IgG Recognition Across Human Populations" (part 2 of 3)

olgnname	count.x	mean.control.log.signal	control.sd.log.signal	log.signal.x	relative.signal.x	sum.x	count.y	log.signal.y	relative.signal.y	sum.y	relative.signal	mean.log.signal	mean.sd.signal	p.value.x	p.value.y	p.value	adj.p	sample
UniRef90_P12577_oligopeptide_23	25	-4.697749	0.19477568	-3.363379	21.5958536	57719	12	-3.382527	20.6643544	28954	21.130104	-3.372848	0.013540881	3.67E-12	7.27E-12	5.15E-12	3.65E-08	21
UniRef90_O36634_oligopeptide_19	24	-4.697749	0.21064784	-3.381108	20.7320195	57719	17	-3.23126	29.2745021	28954	25.0032608	-3.299753	0.106348087	2.05E-10	1.68E-12	1.60E-11	9.95E-08	21
UniRef90_P07210_oligopeptide_8	27	-4.512016	0.17393309	-3.329955	15.2076053	57719	11	-3.420316	12.3509391	28954	13.7792722	-3.37279	0.06398084	5.38E-12	1.73E-10	2.88E-11	1.49E-07	21
UniRef90_P29990_oligopeptide_81	24	-4.727852	0.20296453	-3.381108	22.2200283	57719	11	-3.420316	20.3018811	28954	21.2609547	-3.400269	0.027731531	1.62E-11	5.89E-11	3.06E-11	1.49E-07	21
UniRef90_P35961_oligopeptide_15	20	-4.637543	0.17678854	-3.460289	15.040226	57719	9	-3.507466	13.492024	28954	14.266125	-3.483237	0.033371646	1.38E-11	8.17E-11	3.30E-11	1.49E-07	21
UniRef90_A5HBG1_oligopeptide_14	23	-4.727852	0.20296453	-3.399591	21.2941938	57719	10	-3.461709	18.4562556	28954	19.8752247	-3.42954	0.043951806	2.99E-11	2.21E-10	7.94E-11	2.83E-07	21
UniRef90_P27400_oligopeptide_17	21	-4.727852	0.20296453	-3.4391	19.4425248	57719	11	-3.420316	20.3018811	28954	19.872203	-3.429606	0.0132828	1.08E-10	5.89E-11	7.95E-11	2.83E-07	21
UniRef90_P09256_oligopeptide_5	19	-4.727852	0.20296453	-3.482565	17.5908558	57719	12	-3.382527	22.1475067	28954	19.8691812	-3.429672	0.070854136	4.24E-10	1.70E-11	7.97E-11	2.83E-07	21
UniRef90_P36717_oligopeptide_7	23	-4.697749	0.18872917	-3.399591	19.8681854	57719	7	-3.616611	12.0542067	28954	15.961196	-3.494684	0.154624639	3.03E-12	5.07E-09	9.17E-11	3.04E-07	21
UniRef90_P23074_oligopeptide_36	18	-4.381373	0.14263806	-3.506046	7.5045922	57719	10	-3.461709	8.3112208	28954	7.9079065	-3.483312	0.031361706	4.21E-10	5.68E-11	1.53E-10	4.73E-07	21
UniRef90_P26590_oligopeptide_17	14	-4.727852	0.20296453	-3.615191	12.9616832	57719	11	-3.420316	20.3018811	28954	16.6317822	-3.506913	0.138647459	2.10E-08	5.89E-11	8.97E-10	2.62E-06	21
UniRef90_B1NKT1_oligopeptide_7	21	-4.727852	0.20296453	-3.4391	19.4425248	57719	7	-3.616611	12.9193789	28954	16.1809518	-3.518848	0.126163907	1.08E-10	2.19E-08	1.29E-09	3.55E-06	21
UniRef90_P0C6U7_oligopeptide_143	11	-4.667646	0.17420651	-3.719926	8.8658433	57719	8	-3.558619	12.8536829	28954	10.8597631	-3.631826	0.114546765	2.66E-08	9.69E-11	1.37E-09	3.59E-06	21
UniRef90_Q2HRD4_oligopeptide_14	36	-4.637543	0.24683947	-3.205016	27.0724068	57719	20	-3.160679	29.9822755	28954	28.5273412	-3.182282	0.031361706	3.25E-09	1.09E-09	1.87E-09	4.63E-06	21
UniRef90_P59595_oligopeptide_10	23	-4.727852	0.20296453	-3.399591	21.2941938	57719	5	-3.762739	9.2281278	28954	15.2611608	-3.544265	0.262033081	2.99E-11	9.92E-07	2.75E-09	6.49E-06	21
UniRef90_P17370_oligopeptide_5	18	-4.650037	0.19159959	-3.506046	13.931272	57719	7	-3.616611	10.8000691	28954	12.3656706	-3.557819	0.07833806	1.18E-09	3.45E-08	5.97E-09	1.33E-05	21
UniRef90_P04545_oligopeptide_5	13	-4.727852	0.20296453	-3.647375	12.0358487	57719	9	-3.507466	16.61063	28954	14.3232393	-3.571811	0.099248469	5.09E-08	9.12E-10	6.14E-09	1.33E-05	21
UniRef90_P16602_oligopeptide_32	16	-4.667646	0.18726253	-3.557199	12.8957721	57719	6	-3.683557	9.6402622	28954	11.2680171	-3.615799	0.089583356	1.52E-09	7.40E-08	9.72E-09	2.01E-05	21
UniRef90_P03114_oligopeptide_4	21	-4.667646	0.20175076	-3.4391	16.9257009	57719	6	-3.683557	9.6402622	28954	13.2829816	-3.544351	0.174517347	5.67E-10	5.37E-07	1.29E-08	2.41E-05	21
UniRef90_P09256_oligopeptide_3	15	-4.727852	0.20296453	-3.585228	13.8875177	57719	7	-3.616611	12.9193789	28954	13.4034483	-3.600636	0.022194745	9.03E-09	2.19E-08	1.40E-08	2.41E-05	21
UniRef90_P0C724_oligopeptide_7	13	-4.727852	0.20296453	-3.647375	12.0358487	57719	8	-3.558619	14.7650044	28954	13.4004266	-3.600734	0.062842159	5.09E-08	4.19E-09	1.40E-08	2.41E-05	21
UniRef90_Q66478_oligopeptide_23	13	-4.727852	0.20296453	-3.647375	12.0358487	57719	8	-3.558619	14.7650044	28954	13.4004266	-3.600734	0.062842159	5.09E-08	4.19E-09	1.40E-08	2.41E-05	21
UniRef90_P04497_oligopeptide_12	11	-4.727852	0.20296453	-3.719926	10.1841797	57719	9	-3.507466	16.61063	28954	13.3974048	-3.600831	0.151329551	3.42E-07	9.12E-10	1.41E-08	2.41E-05	21
UniRef90_Q9QBZ2_oligopeptide_12	19	-4.60744	0.21205426	-3.482565	13.3313757	57719	10	-3.461709	13.9872261	28954	13.6593009	-3.472012	0.014748925	5.64E-08	3.28E-08	4.29E-08	7.10E-05	21
UniRef90_P03440_oligopeptide_13	18	-4.727852	0.20296453	-3.506046	16.6650213	57719	4	-3.859649	7.3825022	28954	12.0237617	-3.647812	0.254896605	8.73E-10	9.45E-06	5.15E-08	7.95E-05	21
UniRef90_P23008_oligopeptide_31	16	-4.727852	0.20296453	-3.557199	14.8133522	57719	5	-3.762739	9.2281278	28954	12.02074	-3.647921	0.146333831	4.02E-09	9.92E-07	5.17E-08	7.95E-05	21
UniRef90_P33832_oligopeptide_4	34	-4.650037	0.262042	-3.22984	26.3146249	57719	15	-3.285617	23.1430053	28954	24.7288151	-3.256834	0.039460896	2.98E-08	9.60E-08	5.28E-08	7.95E-05	21
UniRef90_Q9WSV7_oligopeptide_8	16	-4.476798	0.1935986	-3.557199	8.3099574	57719	12	-3.382527	12.4242531	28954	10.3671053	-3.46114	0.124125925	1.02E-06	7.92E-09	7.76E-08	0.000110447	21
UniRef90_P04302_oligopeptide_5	11	-4.697749	0.2091122	-3.719926	9.5021756	57719	9	-3.507466	15.4982658	28954	12.5002207	-3.600831	0.151329551	1.46E-06	6.28E-09	7.79E-08	0.000110447	21
UniRef90_Q05794_oligopeptide_28	17	-4.727852	0.20296453	-3.53087	15.7391867	57719	4	-3.859649	7.3825022	28954	11.5608445	-3.664863	0.23642256	1.85E-09	9.45E-06	8.15E-08	0.000112309	21
UniRef90_P36290_oligopeptide_1	8	-4.589831	0.17390558	-3.858229	5.3901662	57719	8	-3.558619	10.7451475	28954	8.0676569	-3.683084	0.214865983	1.29E-05	1.52E-09	9.24E-08	0.000123936	21
UniRef90_O57173_oligopeptide_6	19	-4.489831	0.21078736	-3.482565	10.1687096	57719	13	-3.347765	13.8696603	28954	12.0191849	-3.409956	0.095602241	8.83E-07	3.01E-08	1.50E-07	0.000196317	21
UniRef90_A4ZCW8_oligopeptide_22	19	-4.529625	0.20766315	-3.482565	11.1444815	57719	10	-3.461709	11.6927455	28954	11.4186135	-3.472012	0.014748925	2.30E-07	1.36E-07	1.76E-07	0.00022434	21
UniRef90_Q69138_oligopeptide_32	8	-4.727852	0.20296453	-3.858229	7.4066761	57719	7	-3.616611	12.9193789	28954	10.1630275	-3.720829	0.172453453	9.15E-06	2.19E-08	3.50E-07	0.000423218	21
UniRef90_P16788_oligopeptide_4	13	-4.697749	0.19477568	-3.647375	11.2298439	57719	4	-3.859649	6.8881181	28954	9.058981	-3.74067	0.151194529	3.47E-08	8.43E-06	4.47E-07	0.000527914	21
UniRef90_Q9QSP0_oligopeptide_58	9	-4.727852	0.20296453	-3.807076	8.3325106	57719	6	-3.683557	11.0737533	28954	9.703132	-3.74094	0.087560132	2.86E-06	1.34E-07	5.80E-07	0.000641393	21
UniRef90_Q9WSV7_oligopeptide_7	9	-4.727852	0.20296453	-3.807076	8.3325106	57719	6	-3.683557	11.0737533	28954	9.703132	-3.74094	0.087560132	2.86E-06	1.34E-07	5.80E-07	0.000641393	21
UniRef90_P24932_oligopeptide_18	7	-4.727852	0.20296453	-3.916221	6.4808416	57719	7	-3.616611	12.9193789	28954	9.7001102	-3.741075	0.214865983	3.18E-05	2.19E-08	5.82E-07	0.000641393	21
UniRef90_Q83883_oligopeptide_47	9	-4.697749	0.18872917	-3.807076	7.7745073	57719	5	-3.762739	8.6101477	28954	8.1923275	-3.784342	0.031361706	1.18E-06	3.63E-07	6.50E-07	0.000701214	21
UniRef90_P30005_oligopeptide_14	11	-4.481913	0.16987567	-3.719926	5.7807855	57719	7	-3.616611	7.3333504	28954	6.5570679	-3.665203	0.07318363	3.64E-06	1.76E-07	7.63E-07	0.00080613	21
UniRef90_Q01220_oligopeptide_2	42	-4.637543	0.31731343	-3.13807	31.5844747	57719	23	-3.099981	34.4796169	28954	33.0320458	-3.118608	0.026939299	1.15E-06	6.31E-07	8.47E-07	0.000875819	21
UniRef90_Q69535_oligopeptide_29	12	-4.727852	0.20296453	-3.682138	11.1100142	57719	4	-3.859649	7.3825022	28954	9.2462582	-3.761886	0.126163907	1.29E-07	9.45E-06	9.71E-07	0.00098389	21
UniRef90_P16788_oligopeptide_5	16	-4.602325	0.20889596	-3.557199	11.0949653	57719	6	-3.683557	8.2940652	28954	9.6945153	-3.615799	0.089583356	2.82E-07	5.46E-06	1.16E-06	0.001155792	21
UniRef90_Q66474_oligopeptide_58	19	-4.619934	0.21044375	-3.482565	13.7204654	57719	4	-3.859649	5.758183	28954	9.7393242	-3.631405	0.272485566	3.25E-08	0.000151471	1.32E-06	0.001282362	21
UniRef90_P03314_oligopeptide_24	9	-4.494407	0.15180223	-3.807076	4.8677745	57719	5	-3.762739	5.3909856	28954	5.1293801	-3.784342	0.031361706	2.98E-06	7.18E-07	1.45E-06	0.001385344	21
UniRef90_P36328_oligopeptide_84	9	-4.667646	0.17874439	-3.807076	7.2538718	57719	4	-3.859649	6.4268415	28954	6.8403566	-3.832567	0.037191221	7.38E-07	3.09E-06	1.49E-06	0.001397137	21
UniRef90_Q6WB95_oligopeptide_2	11	-4.727852	0.20296453	-3.719926	10.1841797	57719	4	-3.859649	7.3825022	28954	8.7833409	-3.784192	0.099115034	3.42E-07	9.45E-06	1.66E-06	0.001507503	21
UniRef90_P03198_oligopeptide_2	9	-4.727852	0.20296453	-3.807076	8.3325106	57719	5	-3.762739	9.2281278	28954	8.7803192	-3.784342	0.031361706	2.86E-06	9.92E-07	1.67E-06	0.001507503	21
UniRef90_Q66262_oligopeptide_4	11	-4.650037	0.23232464	-3.719926	8.5135546	57719	10	-3.461709	15.4286693	28954	11.9711119	-3.571903	0.184536415	3.12E-05	1.57E-07	1.74E-06	0.001539147	21
UniRef90_O89291_oligopeptide_17	12	-4.727852	0.20296453	-3.682138	11.1100142	57719	3	-3.984587	5.5368767	28954	8.3234454	-3.807549	0.216957584	1.29E-07	0.000125106	2.89E-06	0.002399076	21
UniRef90_P03204_oligopeptide_15	12	-4.727852	0.20296453	-3.682138	11.1100142	57719	3	-3.984587	5.5368767	28954	8.3234454	-3.807549	0.216957584	1.29E-07	0.000125106	2.89E-06	0.002399076	21
UniRef90_P03516_oligopeptide_7	10	-4.727852	0.20296453	-3.761319	9.2583451	57719	4	-3.859649	7.3825022	28954	8.3204237	-3.807707	0.069640476	9.58E-07	9.45E-06	2.90E-06	0.002399076	21
UniRef90_P11227_oligopeptide_33	9	-4.667646	0.19774155	-3.807076	7.2538718	57719	5	-3.762739	8.0335518	28954	7.6437118	-3.784342	0.031361706	6.75E-06	2.37E-06	3.97E-06	0.003227504	21
UniRef90_Q6WAT6_oligopeptide_26	9	-4.697749	0.19477568	-3.807076	7.7745073	57719	4	-3.859649	6.8881181	28954	7.3313127	-3.832567	0.037191221	2.41E-06	8.43E-06	4.46E-06	0.003568204	21
UniRef90_Q91B85_oligopeptide_54	7	-4.727852	0.20296453	-3.916221	6.4808416	57719	5	-3.762739	9.2281278	28954	7.8544847	-3.832734	0.108946716	3.18E-05	9.92E-07	5.16E-06	0.004067541	21
UniRef90_P06794_oligopeptide_3	9	-4.667646	0.19010064	-3.807076	7.2538718	57719	4	-3.859649	6.4268415	28954	6.8403566	-3.832567	0.037191221	2.99E-06	1.07E-05	5.59E-06	0.004338235	21
UniRef90_P87515_oligopeptide_37	9	-4.697749	0.2091122	-3.807076	7.7745073	57719	5	-3.762739	8.6101477	28954	8.1923275	-3.784342	0.031361706	1.03E-05	3.89E-06	6.27E-06	0.004786471	21
UniRef90_P16750_oligopeptide_7	10	-4.727852	0.20296453	-3.761319	9.2583451	57719	3	-3.984587	5.5368767	28954	7.3976109	-3.858761	0.159145413	9.58E-07	0.000125106	9.26E-06	0.006309999	21
UniRef90_P35767_oligopeptide_3	8	-4.727852	0.20296453	-3.858229	7.4066761	57719	4	-3.859649	7.3825022	28954	7.3945892	-3.858938	0.001003928	9.15E-06	9.45E-06	9.30E-06	0.006309999	21
UniRef90_Q80946_oligopeptide_16	6	-4.727852	0.20296453	-3.983168	5.5550071	57719	5	-3.762739	9.2281278	28954	7.3915674	-3.859116	0.157090475	0.000121734	9.92E-07	9.33E-06	0.006309999	21
UniRef90_Q9JH45_oligopeptide_10	37	-4.572222	0.3235239	-3.193117	23.9389387	57719	16	-3.257589	20.6363735	28954	22.2876561	-3.224158	0.045619572	1.01E-05	2.42E-05	1.54E-05	0.00982693	21
UniRef90_P0C6X4_oligopeptide_160	9	-4.727852	0.20296453	-3.807076	8.3325106	57719	3	-3.984587	5.5368767	28954	6.9346936	-3.886825	0.126163907	2.86E-06	0.000125106	1.71E-05	0.009907084	21
UniRef90_P20868_oligopeptide_3	9	-4.727852	0.20296453	-3.807076	8.3325106	57719	3	-3.984587	5.5368767	28954	6.9346936	-3.886825	0.126163907	2.86E-06	0.000125106	1.71E-05	0.009907084	21
UniRef90_Q66575_oligopeptide_66	9	-4.727852	0.20296453	-3.807076	8.3325106	57719	3	-3.984587	5.5368767	28954	6.9346936	-3.886825	0.126163907	2.86E-06	0.000125106	1.71E-05	0.009907084	21
UniRef90_P52378_oligopeptide_24	7	-4.727852	0.20296453	-3.916221	6.4808416	57719	4	-3.859649	7.3825022	28954	6.9316719	-3.887014	0.040023748	3.18E-05	9.45E-06	1.72E-05	0.009907084	21
UniRef90_P27019_oligopeptide_1	51	-4.334201	0.30997691	-3.053749	19.0744542	57719	23	-3.099981	17.1482579	28954	18.1113561	-3.07625	0.032702604	1.81E-05	3.42E-05	2.47E-05	0.013944496	21
UniRef90_P03452_oligopeptide_7	15	-4.597749	0.2303837	-3.585228	10.2925178	57719	5	-3.762739	6.8392834	28954	8.5659006	-3.664976	0.126163907	5.54E-06	0.000144799	2.57E-05	0.014355124	21
UniRef90_Q9INI5_oligopeptide_4	7	-4.697749	0.20084334	-3.916221	6.046839	57719	4	-3.859649	6.8881181	28954	6.4674786	-3.887014	0.040023748	4.99E-05	1.50E-05	2.71E-05	0.014949389	21
UniRef90_Q03053_oligopeptide_22	7	-4.667646	0.17874439	-3.916221	5.6419003	57719	3	-3.984587	4.8201311	28954	5.2310157	-3.94906	0.048379801	1.31E-05	6.63E-05	2.91E-05	0.015685181	21
UniRef90_P06423_oligopeptide_7	6	-4.727852	0.20296453	-3.983168	5.5550071	57719	4	-3.859649	7.3825022	28954	6.4687547	-3.917031	0.087560132	0.000121734	9.45E-06	3.24E-05	0.016292185	21
UniRef90_Q4JQW6_oligopeptide_2	6	-4.727852	0.20296453	-3.983168	5.5550071	57719	4	-3.859649	7.3825022	28954	6.4687547	-3.917031	0.087560132	0.000121734	9.45E-06	3.24E-05	0.016292185	21
UniRef90_Q9WC63_oligopeptide_16	8	-4.667646	0.21946893	-3.858229	6.4478861	57719	5	-3.762739	8.0335518	28954	7.2407189	-3.807864	0.067623325	0.00011298	1.87E-05	4.47E-05	0.021952775	21
UniRef90_P37800_oligopeptide_62	8	-4.619934	0.17967289	-3.858229	5.7770384	57719	3	-3.984587	4.3186375	28954	5.0478379	-3.916829	0.089583356	1.12E-05	0.000203016	4.55E-05	0.021952775	21
UniRef90_O73556_oligopeptide_63	14	-4.650037	0.25606492	-3.615191	10.8354338	57719	6	-3.683557	9.2572021	28954	10.046318	-3.64803	0.048379801	2.66E-05	8.02E-05	4.56E-05	0.021952775	21
UniRef90_F5HGU6_oligopeptide_2	14	-4.432428	0.20301676	-3.615191	6.5650355	57719	6	-3.683557	5.6088073	28954	6.0869214	-3.64803	0.048379801	2.84E-05	0.000112695	5.58E-05	0.026144133	21
UniRef90_P26313_oligopeptide_2	14	-4.343892	0.1888495	-3.615191	5.3542779	57719	7	-3.616611	5.3368026	28954	5.3455402	-3.6159	0.001003928	5.70E-05	5.88E-05	5.79E-05	0.026852801	21
UniRef90_P03186_oligopeptide_61	7	-4.697749	0.19477568	-3.916221	6.046839	57719	3	-3.984587	5.1660886	28954	5.6064638	-3.94906	0.048379801	3.00E-05	0.000125394	6.06E-05	0.02757374	21
UniRef90_Q6XDK8_oligopeptide_74	7	-4.727852	0.20296453	-3.916221	6.4808416	57719	3	-3.984587	5.5368767	28954	6.0088591	-3.94906	0.048379801	3.18E-05	0.000125106	6.23E-05	0.027833884	21
UniRef90_Q00071_oligopeptide_20	7	-4.697749	0.1988447	-3.916221	6.046839	57719	3	-3.984587	5.1660886	28954	5.6064638	-3.94906	0.048379801	4.24E-05	0.000167555	8.32E-05	0.036225413	21
UniRef90_P18875_oligopeptide_6	11	-4.667646	0.25888774	-3.719926	8.8658433	57719	6	-3.683557	9.6402622	28954	9.2530528	-3.701361	0.025722252	0.000125745	7.20E-05	9.48E-05	0.040565665	21
UniRef90_P04296_oligopeptide_29	6	-4.727852	0.20296453	-3.983168	5.5550071	57719	3	-3.984587	5.5368767	28954	5.5459419	-3.983877	0.001003928	0.000121734	0.000125106	0.000123408	0.047509818	21
UniRef90_P36733_oligopeptide_14	6	-4.727852	0.20296453	-3.983168	5.5550071	57719	3	-3.984587	5.5368767	28954	5.5459419	-3.983877	0.001003928	0.000121734	0.000125106	0.000123408	0.047509818	21
UniRef90_Q04544_oligopeptide_35	6	-4.727852	0.20296453	-3.983168	5.5550071	57719	3	-3.984587	5.5368767	28954	5.5459419	-3.983877	0.001003928	0.000121734	0.000125106	0.000123408	0.047509818	21
UniRef90_Q9JH45_oligopeptide_9	6	-4.727852	0.20296453	-3.983168	5.5550071	57719	3	-3.984587	5.5368767	28954	5.5459419	-3.983877	0.001003928	0.000121734	0.000125106	0.000123408	0.047509818	21
UniRef90_Q6UY70_oligopeptide_48	6	-4.572222	0.16073397	-3.983168	3.88199	57719	3	-3.984587	3.86932	28954	3.875655	-3.983877	0.001003928	0.000123778	0.000128117	0.000125928	0.047509818	21
UniRef90_P36290_oligopeptide_1	53	-4.589831	0.1739056	-3.06136	33.76532747	61043	16	-3.379294	16.2381587	38319	25.00174308	-3.191861	0.228389462	7.54E-19	1.69E-12	4.54E-16	2.25E-11	22
UniRef90_P16721_oligopeptide_6	55	-4.727852	0.2029645	-3.045273	48.14808133	61043	21	-3.261195	29.2858135	38319	38.71694744	-3.139951	0.153830957	5.66E-17	2.48E-13	2.57E-15	4.35E-11	22
UniRef90_Q9QJ58_oligopeptide_2	151	-4.494407	0.2408585	-2.606659	77.22320898	61043	93	-2.614931	75.7662073	38319	76.49470816	-2.610775	0.005849463	2.30E-15	3.02E-15	2.63E-15	4.35E-11	22
UniRef90_O12161_oligopeptide_3	61	-4.727852	0.2029645	-3.000306	53.4005993	61043	15	-3.407323	20.9184382	38319	37.15951877	-3.157782	0.295075124	8.58E-18	3.85E-11	5.14E-15	5.14E-11	22
UniRef90_P52363_oligopeptide_16	53	-4.727852	0.2029645	-3.06136	46.39724201	61043	20	-3.282384	27.891251	38319	37.1442465	-3.157961	0.157521111	1.10E-16	5.33E-13	5.18E-15	5.14E-11	22
UniRef90_P04584_oligopeptide_48	66	-4.272222	0.1626098	-2.966092	20.23624509	61043	26	-3.168441	12.6993369	38319	16.467791	-3.055587	0.144032545	4.78E-16	5.69E-12	3.66E-14	3.03E-10	22
UniRef90_P52519_oligopeptide_10	48	-4.472222	0.1716846	-3.104395	23.32529974	61043	18	-3.328142	13.9341411	38319	18.62972041	-3.202016	0.159491821	8.12E-16	1.33E-11	6.89E-14	4.88E-10	22
UniRef90_P03303_oligopeptide_63	39	-4.727852	0.2029645	-3.194571	34.14136676	61043	13	-3.469471	18.1293131	38319	26.13533995	-3.310624	0.196724547	2.10E-14	2.82E-10	1.45E-12	8.99E-09	22
UniRef90_P03300_oligopeptide_64	37	-4.727852	0.2029645	-3.217434	32.39052744	61043	12	-3.504233	16.7347506	38319	24.56263902	-3.337577	0.205447046	4.97E-14	8.26E-10	3.70E-12	1.93E-08	22
UniRef90_Q98277_oligopeptide_9	41	-4.727852	0.2029645	-3.172852	35.89220608	61043	9	-3.629172	12.5510629	38319	24.22163452	-3.343649	0.332708376	9.19E-15	3.10E-08	4.55E-12	1.93E-08	22
UniRef90_O90371_oligopeptide_8	33	-4.727852	0.2029645	-3.267122	28.8888488	61043	14	-3.437286	19.5238757	38319	24.20636225	-3.343923	0.12089289	3.08E-13	1.02E-10	4.60E-12	1.93E-08	22
UniRef90_P0C6K4_oligopeptide_28	49	-4.499522	0.2093317	-3.09544	25.35608801	61043	34	-3.051935	28.0276567	38319	26.69187237	-3.073143	0.030771992	9.90E-12	2.33E-12	4.75E-12	1.93E-08	22
UniRef90_P0DJV2_oligopeptide_5	39	-4.727852	0.2029645	-3.194571	34.14136676	61043	10	-3.583414	13.9456255	38319	24.04349613	-3.346855	0.281337258	2.10E-14	8.57E-09	5.08E-12	1.93E-08	22
UniRef90_P07210_oligopeptide_73	23	-4.697749	0.1887292	-3.423908	18.78629475	61043	15	-3.407323	19.517593	38319	19.15194387	-3.415536	0.011727989	7.41E-12	4.03E-12	5.46E-12	1.93E-08	22
UniRef90_Q8JPX5_oligopeptide_58	28	-4.589831	0.1701554	-3.338478	17.83829032	61043	10	-3.583414	10.1488515	38319	13.99357092	-3.443903	0.174865273	9.61E-14	1.66E-09	8.22E-12	2.72E-08	22
UniRef90_P08318_oligopeptide_35	37	-4.727852	0.2029645	-3.217434	32.39052744	61043	10	-3.583414	13.9456255	38319	23.16807647	-3.362962	0.264154285	4.97E-14	8.57E-09	8.79E-12	2.73E-08	22
UniRef90_P52352_oligopeptide_14	28	-4.727852	0.2029645	-3.338478	24.5117505	61043	15	-3.407323	20.9184382	38319	22.71509437	-3.371538	0.048718949	3.81E-12	3.85E-11	1.17E-11	3.43E-08	22
UniRef90_P03224_oligopeptide_6	83	-4.304098	0.2050773	-2.866558	27.38671162	61043	33	-3.0649	17.345924	38319	22.3663178	-2.954503	0.141144969	1.19E-12	7.58E-10	2.34E-11	6.45E-08	22
UniRef90_Q997F0_oligopeptide_75	30	-4.572222	0.1960056	-3.308515	18.35300366	61043	21	-3.261195	20.4657137	38319	19.40935866	-3.284211	0.03347251	5.69E-11	1.13E-11	2.49E-11	6.51E-08	22
UniRef90_Q69489_oligopeptide_9	27	-4.667646	0.2017508	-3.354272	20.57662112	61043	16	-3.379294	19.4245954	38319	20.00060827	-3.366603	0.017695117	3.76E-11	8.52E-11	5.64E-11	1.40E-07	22
UniRef90_Q01346_oligopeptide_3	16	-4.637543	0.1767885	-3.581516	11.37698744	61043	14	-3.437286	15.8583148	38319	13.61765111	-3.503441	0.10233355	1.16E-09	5.64E-12	7.04E-11	1.66E-07	22
UniRef90_P36782_oligopeptide_13	27	-4.727852	0.2029645	-3.354272	23.63633084	61043	10	-3.583414	13.9456255	38319	18.79097817	-3.453903	0.163399727	6.55E-12	8.57E-09	1.73E-10	3.90E-07	22
UniRef90_O73556_oligopeptide_45	24	-4.727852	0.2029645	-3.405425	21.01007185	61043	10	-3.583414	13.9456255	38319	17.47784868	-3.485364	0.126507437	3.62E-11	8.57E-09	4.63E-10	9.99E-07	22
UniRef90_P06473_oligopeptide_15	19	-4.727852	0.2029645	-3.506882	16.63297355	61043	13	-3.469471	18.1293131	38319	17.38114335	-3.487774	0.026460023	8.96E-10	2.82E-10	4.99E-10	1.03E-06	22
UniRef90_P04584_oligopeptide_20	27	-4.727852	0.2029645	-3.354272	23.63633084	61043	7	-3.738316	9.7619378	38319	16.69913434	-3.505158	0.2777215	6.55E-12	5.43E-07	8.50E-10	1.62E-06	22
UniRef90_P35767_oligopeptide_3	27	-4.727852	0.2029645	-3.354272	23.63633084	61043	7	-3.738316	9.7619378	38319	16.69913434	-3.505158	0.2777215	6.55E-12	5.43E-07	8.50E-10	1.62E-06	22
UniRef90_Q82081_oligopeptide_22	23	-4.727852	0.2029645	-3.423908	20.13465219	61043	9	-3.629172	12.5510629	38319	16.34285757	-3.514524	0.146134632	6.62E-11	3.10E-08	1.13E-09	2.08E-06	22
UniRef90_P37800_oligopeptide_62	16	-4.619934	0.1796729	-3.581516	10.92491783	61043	11	-3.542021	11.9649967	38319	11.44495727	-3.56132	0.027933973	3.75E-09	9.91E-10	1.91E-09	3.38E-06	22
UniRef90_P15155_oligopeptide_22	16	-4.417131	0.1298344	-3.581516	6.84881255	61043	7	-3.738316	4.7732594	38319	5.81103599	-3.652878	0.11132042	6.13E-11	8.55E-08	1.97E-09	3.38E-06	22
UniRef90_P03303_oligopeptide_21	23	-4.697749	0.1947757	-3.423908	18.78629475	61043	7	-3.738316	9.1082101	38319	13.94725241	-3.553261	0.225782296	3.08E-11	4.20E-07	2.10E-09	3.48E-06	22
UniRef90_Q01218_oligopeptide_11	8	-4.650037	0.1852294	-3.882546	5.8545185	61043	15	-3.407323	17.4869536	38319	11.67073604	-3.582939	0.347282796	1.71E-05	9.79E-12	4.18E-09	6.50E-06	22
UniRef90_P52352_oligopeptide_9	40	-4.45181	0.2215409	-3.183576	18.54530536	61043	26	-3.168441	19.2029985	38319	18.87415192	-3.175942	0.010702509	5.18E-09	3.46E-09	4.23E-09	6.50E-06	22
UniRef90_P11818_oligopeptide_1	46	-4.637543	0.2389191	-3.122878	32.70883896	61043	13	-3.469471	14.725578	38319	23.71720849	-3.26248	0.249667699	1.15E-10	5.07E-07	4.32E-09	6.50E-06	22
UniRef90_P03209_oligopeptide_7	13	-4.637543	0.1645159	-3.671693	9.2438023	61043	7	-3.738316	7.9291574	38319	8.58647985	-3.703728	0.047144572	2.17E-09	2.30E-08	6.89E-09	1.00E-05	22
UniRef90_P09711_oligopeptide_3	24	-4.697749	0.2106478	-3.405425	19.60309019	61043	9	-3.629172	11.7105558	38319	15.656823	-3.503046	0.159491821	4.26E-10	1.96E-07	7.07E-09	1.00E-05	22
UniRef90_P36717_oligopeptide_7	19	-4.697749	0.1887292	-3.506882	15.51911306	61043	6	-3.805263	7.8070372	38319	11.66307513	-3.630936	0.213960728	1.40E-10	1.13E-06	7.90E-09	1.06E-05	22
UniRef90_P03440_oligopeptide_13	24	-4.727852	0.2029645	-3.405425	21.01007185	61043	5	-3.884444	6.9728127	38319	13.9914423	-3.58199	0.350219834	3.62E-11	1.62E-05	8.23E-09	1.07E-05	22
UniRef90_O12165_oligopeptide_2	18	-4.727852	0.2029645	-3.530363	15.75755389	61043	8	-3.680324	11.1565004	38319	13.45702714	-3.598903	0.106428799	1.82E-09	1.23E-07	1.33E-08	1.69E-05	22
UniRef90_Q8JPX5_oligopeptide_57	21	-4.727852	0.2029645	-3.463417	18.38381287	61043	6	-3.805263	8.3673753	38319	13.37559409	-3.601539	0.246132541	2.33E-10	2.74E-06	1.43E-08	1.75E-05	22
UniRef90_P23008_oligopeptide_21	20	-4.727852	0.2029645	-3.484606	17.50839321	61043	6	-3.805263	8.3673753	38319	12.93788426	-3.615989	0.230404324	4.52E-10	2.74E-06	2.15E-08	2.52E-05	22
UniRef90_O42049_oligopeptide_7	12	-4.727852	0.2029645	-3.706455	10.50503593	61043	11	-3.542021	15.340188	38319	12.92261199	-3.616502	0.116785386	2.42E-07	2.57E-09	2.18E-08	2.52E-05	22
UniRef90_Q68798_oligopeptide_45	18	-4.697749	0.2008433	-3.530363	14.70231763	61043	8	-3.680324	10.4093829	38319	12.55585028	-3.598903	0.106428799	3.08E-09	2.03E-07	2.24E-08	2.52E-05	22
UniRef90_P12576_oligopeptide_40	15	-4.650037	0.200962	-3.609545	10.97722219	61043	12	-3.504233	13.9895629	38319	12.48339253	-3.553704	0.074602653	1.12E-07	5.93E-09	2.44E-08	2.69E-05	22
UniRef90_P13890_oligopeptide_24	21	-4.697749	0.2106478	-3.463417	17.15270392	61043	8	-3.680324	10.4093829	38319	13.78104343	-3.558467	0.15454369	2.32E-09	6.83E-07	3.18E-08	3.43E-05	22
UniRef90_P06473_oligopeptide_16	21	-4.697749	0.2008433	-3.463417	17.1527039	61043	5	-3.884444	6.5058643	38319	11.82928412	-3.624791	0.305714783	3.98E-10	2.57E-05	4.59E-08	4.85E-05	22
UniRef90_P0DOK1_oligopeptide_8	12	-4.602325	0.1757853	-3.706455	7.86810854	61043	9	-3.629172	9.400551	38319	8.63432975	-3.666096	0.054701218	1.73E-07	1.55E-08	5.02E-08	5.19E-05	22
UniRef90_Q69549_oligopeptide_15	21	-4.727852	0.2029645	-3.463417	18.38381287	61043	4	-3.981354	5.5782502	38319	11.98103154	-3.649358	0.380520286	2.33E-10	0.000117547	5.37E-08	5.44E-05	22
UniRef90_Q9QBZ9_oligopeptide_43	19	-4.667646	0.1914913	-3.506882	14.47984448	61043	5	-3.884444	6.0701861	38319	10.27501527	-3.655864	0.272845188	6.73E-10	2.16E-05	6.33E-08	6.28E-05	22
UniRef90_P23008_oligopeptide_31	15	-4.727852	0.2029645	-3.609545	13.13129491	61043	6	-3.805263	8.3673753	38319	10.7493351	-3.696471	0.139254793	1.80E-08	2.74E-06	1.87E-07	0.000178621	22
UniRef90_Q9DSQ0_oligopeptide_23	20	-4.697749	0.2106478	-3.484606	16.3359085	61043	5	-3.884444	6.5058643	38319	11.42088642	-3.640049	0.289640291	4.23E-09	5.65E-05	2.57E-07	0.000238849	22
UniRef90_C5H431_oligopeptide_92	18	-4.697749	0.1988447	-3.530363	14.70231765	61043	4	-3.981354	5.2046915	38319	9.95350456	-3.699773	0.328614593	2.17E-09	0.000157412	2.60E-07	0.000238849	22
UniRef90_Q9QBZ9_oligopeptide_42	9	-4.727852	0.2029645	-3.831393	7.87877695	61043	9	-3.629172	12.5510629	38319	10.21491995	-3.718617	0.143940847	5.01E-06	3.10E-08	3.31E-07	0.000298254	22
UniRef90_P15130_oligopeptide_9	11	-4.494407	0.145124	-3.744243	5.62553143	61043	6	-3.805263	4.8881421	38319	5.25683677	-3.773682	0.043174033	1.18E-07	1.02E-06	3.41E-07	0.000302445	22
UniRef90_P16289_oligopeptide_70	12	-4.727852	0.2029645	-3.706455	10.50503593	61043	7	-3.738316	9.7619378	38319	10.13348689	-3.722093	0.022533273	2.42E-07	5.43E-07	3.61E-07	0.000314333	22
UniRef90_P27314_oligopeptide_66	36	-4.204782	0.1877379	-3.229333	9.45035823	61043	17	-3.352965	7.109129	38319	8.27974361	-3.286765	0.087640568	1.02E-07	2.85E-06	5.04E-07	0.000431671	22
UniRef90_P0C724_oligopeptide_5	16	-4.727852	0.2029645	-3.581516	14.00671457	61043	4	-3.981354	5.5782502	38319	9.79248238	-3.736959	0.289640291	8.12E-09	0.000117547	5.25E-07	0.000441463	22
UniRef90_P15833_oligopeptide_43	11	-4.727852	0.2029645	-3.744243	9.62961627	61043	7	-3.738316	9.7619378	38319	9.69577706	-3.74127	0.004191087	6.29E-07	5.43E-07	5.84E-07	0.000483384	22
UniRef90_Q02004_oligopeptide_45	22	-4.60744	0.2164451	-3.443213	14.59576886	61043	7	-3.738316	7.3981654	38319	10.99696715	-3.566167	0.211548903	3.75E-08	2.97E-05	7.52E-07	0.000611552	22
UniRef90_P0C6X4_oligopeptide_160	12	-4.727852	0.2029645	-3.706455	10.50503593	61043	6	-3.805263	8.3673753	38319	9.43620561	-3.753055	0.069980456	2.42E-07	2.74E-06	7.82E-07	0.000626241	22
UniRef90_O42049_oligopeptide_5	21	-4.667646	0.2400111	-3.463417	16.00403862	61043	8	-3.680324	9.7122977	38319	12.85816815	-3.558467	0.15454369	2.62E-07	1.95E-05	1.91E-06	0.001478131	22
UniRef90_Q4JQU7_oligopeptide_27	98	-4.222584	0.2861989	-2.79441	26.80244223	61043	33	-3.0649	14.3775185	38319	20.58998036	-2.908928	0.193498672	3.02E-07	2.62E-05	2.22E-06	0.001692091	22
UniRef90_P15130_oligopeptide_8	13	-4.727852	0.2029645	-3.671693	11.38045559	61043	4	-3.981354	5.5782502	38319	8.47935289	-3.799489	0.222276481	9.77E-08	0.000117547	2.39E-06	0.001772094	22
UniRef90_Q9YLJ1_oligopeptide_63	13	-4.727852	0.2029645	-3.671693	11.38045559	61043	4	-3.981354	5.5782502	38319	8.47935289	-3.799489	0.222276481	9.77E-08	0.000117547	2.39E-06	0.001772094	22
UniRef90_P03186_oligopeptide_21	11	-4.727852	0.2029645	-3.744243	9.62961627	61043	5	-3.884444	6.9728127	38319	8.30121451	-3.808711	0.099456633	6.29E-07	1.62E-05	2.97E-06	0.002135578	22
UniRef90_P04545_oligopeptide_5	11	-4.727852	0.2029645	-3.744243	9.62961627	61043	5	-3.884444	6.9728127	38319	8.30121451	-3.808711	0.099456633	6.29E-07	1.62E-05	2.97E-06	0.002135578	22
UniRef90_P24758_oligopeptide_11	28	-4.419934	0.2165317	-3.338478	12.06302427	61043	10	-3.583414	6.8630928	38319	9.46305854	-3.443903	0.174865273	2.95E-07	5.59E-05	3.28E-06	0.002324649	22
UniRef90_P30003_oligopeptide_10	16	-4.589831	0.2203997	-3.581516	10.19330815	61043	9	-3.629172	9.1339658	38319	9.66363699	-3.60469	0.033710384	2.38E-06	6.54E-06	3.91E-06	0.002736479	22
UniRef90_P14240_oligopeptide_25	12	-4.727852	0.2029645	-3.706455	10.50503593	61043	4	-3.981354	5.5782502	38319	8.04164306	-3.822507	0.196724547	2.42E-07	0.000117547	4.09E-06	0.002816764	22
UniRef90_Q8QZ73_oligopeptide_41	7	-4.464304	0.1146354	-3.940538	3.34014954	61043	4	-3.981354	3.0405319	38319	3.19034072	-3.960467	0.028869475	2.45E-06	1.26E-05	5.54E-06	0.003763335	22
UniRef90_P21700_oligopeptide_2	8	-4.727852	0.2029645	-3.882546	7.00335728	61043	6	-3.805263	8.3673753	38319	7.68536629	-3.842188	0.054701218	1.56E-05	2.74E-06	6.40E-06	0.004232316	22
UniRef90_P15833_oligopeptide_49	12	-4.667646	0.2021326	-3.706455	9.14516493	61043	5	-3.884444	6.0701861	38319	7.60767549	-3.786394	0.126507437	9.91E-07	5.34E-05	6.51E-06	0.004251142	22
UniRef90_Q6UY70_oligopeptide_71	11	-4.727852	0.2029645	-3.744243	9.62961627	61043	4	-3.981354	5.5782502	38319	7.60393323	-3.846814	0.169179903	6.29E-07	0.000117547	7.10E-06	0.004515504	22
UniRef90_Q82007_oligopeptide_4	11	-4.727852	0.2029645	-3.744243	9.62961627	61043	4	-3.981354	5.5782502	38319	7.60393323	-3.846814	0.169179903	6.29E-07	0.000117547	7.10E-06	0.004515504	22
UniRef90_Q2HR64_oligopeptide_12	8	-4.697749	0.1988447	-3.882546	6.5343634	61043	6	-3.805263	7.8070372	38319	7.1707003	-3.842188	0.054701218	2.07E-05	3.59E-06	8.44E-06	0.005234732	22
UniRef90_P52450_oligopeptide_6	13	-4.697749	0.2408012	-3.671693	10.61834051	61043	8	-3.680324	10.4093829	38319	10.51386172	-3.675987	0.006103583	1.02E-05	1.19E-05	1.10E-05	0.00643374	22
UniRef90_P08318_oligopeptide_30	61	-3.943521	0.2269057	-3.000306	8.7743414	61043	38	-3.003631	8.70743	38319	8.7408857	-3.001965	0.002350806	1.61E-05	1.72E-05	1.67E-05	0.009612437	22
UniRef90_P12451_oligopeptide_49	19	-4.559728	0.2452111	-3.506882	11.29394576	61043	10	-3.583414	9.4692111	38319	10.38157844	-3.543465	0.05416858	8.79E-06	3.42E-05	1.70E-05	0.009716164	22
UniRef90_O36634_oligopeptide_19	10	-4.697749	0.2106478	-3.785636	8.16795425	61043	5	-3.884444	6.5058643	38319	7.33690929	-3.832236	0.069980456	7.45E-06	5.65E-05	1.99E-05	0.01108849	22
UniRef90_Q82081_oligopeptide_7	10	-4.650037	0.200962	-3.785636	7.31814813	61043	5	-3.884444	5.8289845	38319	6.57356633	-3.832236	0.069980456	8.49E-06	6.96E-05	2.36E-05	0.012851467	22
UniRef90_P08318_oligopeptide_34	8	-4.602325	0.1784303	-3.882546	5.24540538	61043	5	-3.884444	5.222528	38319	5.23396669	-3.883494	0.001342288	2.74E-05	2.87E-05	2.81E-05	0.015132037	22
UniRef90_P23056_oligopeptide_13	7	-4.727852	0.2029645	-3.940538	6.12793762	61043	5	-3.884444	6.9728127	38319	6.55037519	-3.911586	0.039684856	5.24E-05	1.62E-05	2.89E-05	0.015416034	22
UniRef90_P03303_oligopeptide_1	9	-4.650037	0.1989645	-3.831393	6.58633332	61043	5	-3.884444	5.8289845	38319	6.20765893	-3.857109	0.037530049	1.94E-05	5.96E-05	3.37E-05	0.017793509	22
UniRef90_Q9PZT0_oligopeptide_7	8	-4.697749	0.1947757	-3.882546	6.53436339	61043	4	-3.981354	5.2046915	38319	5.86952743	-3.929146	0.069980456	1.42E-05	0.000117511	3.97E-05	0.019920421	22
UniRef90_Q82007_oligopeptide_5	8	-4.68014	0.2018878	-3.882546	6.27471757	61043	5	-3.884444	6.2473509	38319	6.26103426	-3.883494	0.001342288	3.90E-05	4.05E-05	3.97E-05	0.019920421	22
UniRef90_Q9PZT1_oligopeptide_12	8	-4.727852	0.2029645	-3.882546	7.00335728	61043	4	-3.981354	5.5782502	38319	6.29080374	-3.929146	0.069980456	1.56E-05	0.000117547	4.16E-05	0.020628033	22
UniRef90_Q32ZE0_oligopeptide_99	30	-4.502325	0.3125483	-3.308515	15.62465101	61043	22	-3.240991	18.2529664	38319	16.9388087	-3.273442	0.047782044	6.68E-05	2.72E-05	4.22E-05	0.02071338	22
UniRef90_P36290_oligopeptide_75	16	-4.356386	0.1955505	-3.581516	5.95483495	61043	9	-3.629172	5.3359771	38319	5.64540603	-3.60469	0.033710384	3.71E-05	0.000100084	6.05E-05	0.027812402	22
UniRef90_Q82446_oligopeptide_7	11	-4.512016	0.208519	-3.744243	5.85831548	61043	8	-3.680324	6.7872174	38319	6.32276644	-3.711109	0.045228091	0.000115693	3.32E-05	6.13E-05	0.027900258	22
UniRef90_P03317_oligopeptide_83	7	-4.697749	0.2091122	-3.940538	5.71756797	61043	5	-3.884444	6.5058643	38319	6.11171615	-3.911586	0.039684856	0.000146691	5.03E-05	8.51E-05	0.036733705	22
UniRef90_Q9INI1_oligopeptide_6	7	-4.697749	0.1988447	-3.940538	5.71756797	61043	4	-3.981354	5.2046915	38319	5.46112972	-3.960467	0.028869475	7.00E-05	0.000157412	0.000104522	0.042871365	22
UniRef90_P23456_oligopeptide_73	6	-4.637543	0.1745146	-4.007485	4.26637029	61043	4	-3.981354	4.5309471	38319	4.39865869	-3.994223	0.018479103	0.000152895	8.49E-05	0.000113752	0.04627451	22
UniRef90_P59632_oligopeptide_7	76	-4.697749	0.18872917	-3.02029	47.58376182	79635	34	-2.978033	52.446489	32323	50.0151254	-2.998648	0.029889501	3.11E-19	4.04E-20	1.10E-19	5.46E-15	23
UniRef90_P05769_oligopeptide_61	82	-4.667646	0.18726253	-2.98729	47.90226325	79635	29	-3.047114	41.7380832	32323	44.8201732	-3.016173	0.042326662	1.44E-19	2.49E-18	5.77E-19	1.43E-14	23
UniRef90_Q80IQ5_oligopeptide_3	21	-4.434201	0.10461945	-3.578885	7.16664762	79635	11	-3.468119	9.2487228	32323	8.2076852	-3.51998	0.078481383	1.47E-16	1.30E-20	1.18E-18	1.95E-14	23
UniRef90_P52442_oligopeptide_10	299	-4.442119	0.23868591	-2.425433	103.916891	79635	108	-2.476088	92.4764254	32323	98.1966582	-2.450022	0.03583378	1.47E-17	8.84E-17	3.53E-17	4.38E-13	23
UniRef90_P0C6U7_oligopeptide_143	51	-4.667646	0.17420651	-3.193534	29.79287105	79635	16	-3.305392	23.027908	32323	26.4103895	-3.245871	0.079258361	1.32E-17	2.65E-15	1.66E-16	1.64E-12	23
UniRef90_A2T3R5_oligopeptide_31	62	-4.727852	0.20296453	-3.108712	41.60445816	79635	23	-3.147784	38.0249226	32323	39.8146904	-3.127809	0.027634727	7.47E-16	3.49E-15	1.59E-15	1.32E-11	23
UniRef90_P03383_oligopeptide_16	53	-4.727852	0.20296453	-3.176828	35.56510133	79635	21	-3.187292	34.7184076	32323	35.1417545	-3.182029	0.007399478	1.07E-14	1.60E-14	1.31E-14	9.26E-11	23
UniRef90_Q9J3N5_oligopeptide_15	23	-4.667646	0.18096516	-3.539376	13.43600067	79635	23	-3.147784	33.1026177	32323	23.2693092	-3.300863	0.283411028	2.26E-10	2.26E-17	2.13E-14	1.32E-10	23
UniRef90_P06725_oligopeptide_17	50	-4.727852	0.20296453	-3.202134	33.55198238	79635	18	-3.254239	29.7586351	32323	31.6553087	-3.227406	0.036860474	2.80E-14	1.93E-13	7.20E-14	3.97E-10	23
UniRef90_P52352_oligopeptide_14	41	-4.727852	0.20296453	-3.28832	27.51262555	79635	20	-3.208482	33.0651501	32323	30.2888878	-3.246569	0.05651374	6.58E-13	3.55E-14	1.46E-13	7.24E-10	23
UniRef90_Q3KSQ2_oligopeptide_8	35	-4.727852	0.20296453	-3.357036	23.48638767	79635	19	-3.230758	31.4118926	32323	27.4491401	-3.289323	0.089525899	7.19E-12	8.15E-14	6.82E-13	3.08E-09	23
UniRef90_P08318_oligopeptide_34	42	-4.602325	0.17843035	-3.277855	21.10912568	79635	12	-3.43033	14.859169	32323	17.9841474	-3.347435	0.108226922	5.73E-14	2.54E-11	1.01E-12	4.00E-09	23
UniRef90_P16602_oligopeptide_32	29	-4.667646	0.18726253	-3.438706	16.94104432	79635	17	-3.279063	24.4671522	32323	20.7040983	-3.35159	0.113355207	2.64E-11	6.07E-14	1.05E-12	4.00E-09	23
UniRef90_P52519_oligopeptide_5	37	-4.727852	0.20296453	-3.332902	24.82846696	79635	15	-3.33342	24.7988626	32323	24.8136648	-3.333161	0.000366382	3.15E-12	3.20E-12	3.17E-12	1.13E-08	23
UniRef90_P59595_oligopeptide_10	39	-4.727852	0.20296453	-3.310039	26.17054626	79635	14	-3.363384	23.1456051	32323	24.6580757	-3.335893	0.037737838	1.42E-12	8.92E-12	3.49E-12	1.15E-08	23
UniRef90_P03303_oligopeptide_63	34	-4.727852	0.20296453	-3.369625	22.81534802	79635	15	-3.33342	24.7988626	32323	23.8071053	-3.351146	0.02560612	1.10E-11	3.20E-12	5.89E-12	1.83E-08	23
UniRef90_O92529_oligopeptide_90	39	-4.727852	0.20296453	-3.310039	26.17054626	79635	11	-3.468119	18.1858326	32323	22.1781894	-3.381926	0.112235973	1.42E-12	2.71E-10	1.66E-11	4.86E-08	23
UniRef90_P08318_oligopeptide_35	20	-4.727852	0.20296453	-3.600074	13.42079295	79635	18	-3.254239	29.7586351	32323	21.589714	-3.393605	0.249102879	1.38E-08	1.93E-13	2.45E-11	6.76E-08	23
UniRef90_Q32ZD5_oligopeptide_7	24	-4.727852	0.20296453	-3.520893	16.10495154	79635	16	-3.305392	26.4521201	32323	21.2785358	-3.39991	0.153526918	1.37E-09	1.21E-12	3.02E-11	7.89E-08	23
UniRef90_P09613_oligopeptide_7	37	-4.727852	0.20296453	-3.332902	24.82846696	79635	8	-3.606422	13.22606	32323	19.0272635	-3.448476	0.195714434	3.15E-12	1.65E-08	1.46E-10	3.61E-07	23
UniRef90_Q69028_oligopeptide_2	35	-4.637543	0.20784834	-3.357036	19.07687461	79635	16	-3.305392	21.4857979	32323	20.2813362	-3.330447	0.036534122	3.62E-10	7.31E-11	1.60E-10	3.78E-07	23
UniRef90_Q8V7J0_oligopeptide_5	35	-4.650037	0.21669967	-3.357036	19.6336525	79635	19	-3.230758	26.2590481	32323	22.9463503	-3.289323	0.089525899	1.21E-09	2.89E-11	1.70E-10	3.84E-07	23
UniRef90_P03302_oligopeptide_57	68	-4.435424	0.22198483	-3.068595	23.2717581	79635	25	-3.111572	21.0791266	32323	22.1754423	-3.089552	0.030398323	3.70E-10	1.23E-09	6.68E-10	1.44E-06	23
UniRef90_P24445_oligopeptide_3	21	-4.727852	0.20296453	-3.578885	14.0918326	79635	11	-3.468119	18.1858326	32323	16.1388326	-3.51998	0.078481383	7.53E-09	2.71E-10	1.33E-09	2.75E-06	23
UniRef90_P36290_oligopeptide_15	36	-4.619934	0.21793741	-3.344801	18.8422422	79635	16	-3.305392	20.6320502	32323	19.7371462	-3.32465	0.027874105	2.44E-09	8.11E-10	1.40E-09	2.77E-06	23
UniRef90_P0DJV2_oligopeptide_5	23	-4.727852	0.20296453	-3.539376	15.4339119	79635	10	-3.509512	16.5325751	32323	15.9832435	-3.524187	0.0211205	2.38E-09	9.70E-10	1.51E-09	2.88E-06	23
UniRef90_P03452_oligopeptide_7	40	-4.597749	0.2303837	-3.299044	19.89322394	79635	21	-3.187292	25.7310078	32323	22.8121159	-3.239584	0.079182772	8.64E-09	4.61E-10	1.87E-09	3.44E-06	23
UniRef90_P03315_oligopeptide_41	9	-4.60744	0.14765382	-3.946861	4.57697659	79635	8	-3.606422	10.0234791	32323	7.3002279	-3.744104	0.245085799	3.84E-06	6.03E-12	2.50E-09	4.44E-06	23
UniRef90_O36634_oligopeptide_19	23	-4.697749	0.21064784	-3.539376	14.40034899	79635	12	-3.43033	18.5105256	32323	16.4554373	-3.48144	0.077257947	1.91E-08	8.90E-10	3.87E-09	6.62E-06	23
UniRef90_Q6IUF8_oligopeptide_11	53	-4.559728	0.22744575	-3.176828	24.14904305	79635	15	-3.33342	16.8386642	32323	20.4938536	-3.248104	0.111171619	6.00E-10	3.49E-08	4.04E-09	6.68E-06	23
UniRef90_P06724_oligopeptide_9	14	-4.499522	0.10946086	-3.754976	5.55323583	79635	3	-4.03239	2.9317819	32323	4.2425089	-3.871899	0.198566022	5.16E-12	9.88E-06	4.91E-09	7.86E-06	23
UniRef90_Q04544_oligopeptide_12	16	-4.727852	0.20296453	-3.696984	10.73663436	79635	11	-3.468119	18.1858326	32323	14.4612335	-3.567647	0.163198951	1.90E-07	2.71E-10	5.44E-09	8.44E-06	23
UniRef90_P03303_oligopeptide_21	20	-4.697749	0.19477568	-3.600074	12.52204259	79635	7	-3.664414	10.7978066	32323	11.6599246	-3.631053	0.045526127	8.72E-09	5.63E-08	2.17E-08	3.26E-05	23
UniRef90_P29813_oligopeptide_40	16	-4.727852	0.20296453	-3.696984	10.73663436	79635	9	-3.555269	14.8793175	32323	12.807976	-3.620372	0.100537492	1.90E-07	3.80E-09	2.43E-08	3.54E-05	23
UniRef90_P36290_oligopeptide_1	19	-4.589831	0.17390558	-3.62235	9.27856004	79635	7	-3.664414	8.4220408	32323	8.8503004	-3.642873	0.029751912	1.32E-08	5.15E-08	2.59E-08	3.67E-05	23
UniRef90_Q6XDK8_oligopeptide_7	20	-4.727852	0.20296453	-3.600074	13.42079295	79635	7	-3.664414	11.5728025	32323	12.4967977	-3.631053	0.045526127	1.38E-08	8.05E-08	3.26E-08	4.49E-05	23
UniRef90_P21603_oligopeptide_3	25	-4.589831	0.23700436	-3.503164	12.20863163	79635	21	-3.187292	25.2661225	32323	18.7373771	-3.317122	0.226864125	2.27E-06	1.63E-09	3.94E-08	5.28E-05	23
UniRef90_P36844_oligopeptide_2	18	-4.727852	0.20296453	-3.645831	12.07871366	79635	7	-3.664414	11.5728025	32323	11.8257581	-3.655023	0.013140311	4.88E-08	8.05E-08	6.26E-08	7.96E-05	23
UniRef90_Q6IUF8_oligopeptide_7	18	-4.727852	0.20296453	-3.645831	12.07871366	79635	7	-3.664414	11.5728025	32323	11.8257581	-3.655023	0.013140311	4.88E-08	8.05E-08	6.26E-08	7.96E-05	23
UniRef90_P0C745_oligopeptide_4	20	-4.727852	0.20296453	-3.600074	13.42079295	79635	6	-3.73136	9.919545	32323	11.670169	-3.660775	0.093096255	1.38E-08	4.56E-07	7.30E-08	8.84E-05	23
UniRef90_Q05318_oligopeptide_29	20	-4.727852	0.20296453	-3.600074	13.42079295	79635	6	-3.73136	9.919545	32323	11.670169	-3.660775	0.093096255	1.38E-08	4.56E-07	7.30E-08	8.84E-05	23
UniRef90_Q2HRC9_oligopeptide_7	10	-4.727852	0.20296453	-3.901104	6.71039648	79635	10	-3.509512	16.5325751	32323	11.6214858	-3.662591	0.283411028	2.32E-05	9.70E-10	7.67E-08	9.06E-05	23
UniRef90_Q82081_oligopeptide_22	12	-4.727852	0.20296453	-3.821923	8.05247577	79635	9	-3.555269	14.8793175	32323	11.4658967	-3.668444	0.190694147	4.03E-06	3.80E-09	8.96E-08	0.000103439	23
UniRef90_P05777_oligopeptide_7	17	-4.45181	0.17745277	-3.670655	6.04164046	79635	12	-3.43033	10.5070191	32323	8.2743298	-3.534077	0.171513596	5.36E-06	4.30E-09	1.16E-07	0.000130826	23
UniRef90_P52540_oligopeptide_27	39	-4.650037	0.2461127	-3.310039	21.87749848	79635	11	-3.468119	15.2026068	32323	18.5400526	-3.381926	0.112235973	2.60E-08	7.84E-07	1.28E-07	0.000141694	23
UniRef90_P26313_oligopeptide_14	15	-4.667646	0.21187748	-3.725013	8.76260914	79635	11	-3.468119	15.8316868	32323	12.297148	-3.577842	0.183571189	4.31E-06	7.51E-09	1.35E-07	0.000145429	23
UniRef90_P36719_oligopeptide_19	37	-4.697749	0.26887479	-3.332902	23.16577878	79635	16	-3.305392	24.6807007	32323	23.9232397	-3.318929	0.019455357	1.93E-07	1.12E-07	1.46E-07	0.00015452	23
UniRef90_P18802_oligopeptide_49	29	-4.60744	0.23906815	-3.438706	14.74803568	79635	15	-3.33342	18.7940234	32323	16.7710295	-3.38288	0.074584093	5.08E-07	4.93E-08	1.51E-07	0.000156105	23
UniRef90_Q4JQX9_oligopeptide_31	12	-4.697749	0.19477568	-3.821923	7.51322555	79635	8	-3.606422	12.3403504	32323	9.926788	-3.70094	0.153526918	3.45E-06	1.05E-08	1.55E-07	0.000156607	23
UniRef90_P68438_oligopeptide_5	20	-4.727852	0.20296453	-3.600074	13.42079295	79635	5	-3.810542	8.2662875	32323	10.8435402	-3.692681	0.149890592	1.38E-08	3.10E-06	1.70E-07	0.000168342	23
UniRef90_Q89868_oligopeptide_1	16	-4.727852	0.20296453	-3.696984	10.73663436	79635	6	-3.73136	9.919545	32323	10.3280897	-3.713832	0.024312549	1.90E-07	4.56E-07	2.93E-07	0.00028473	23
UniRef90_Q03495_oligopeptide_14	14	-4.667646	0.17874439	-3.754976	8.1784352	79635	5	-3.810542	7.1962213	32323	7.6873282	-3.781871	0.039310957	1.65E-07	8.13E-07	3.61E-07	0.000344211	23
UniRef90_P06489_oligopeptide_22	10	-4.727852	0.20296453	-3.901104	6.71039648	79635	8	-3.606422	13.22606	32323	9.9682283	-3.729234	0.211239532	2.32E-05	1.65E-08	4.32E-07	0.000390152	23
UniRef90_P0C774_oligopeptide_5	10	-4.727852	0.20296453	-3.901104	6.71039648	79635	8	-3.606422	13.22606	32323	9.9682283	-3.729234	0.211239532	2.32E-05	1.65E-08	4.32E-07	0.000390152	23
UniRef90_P13887_oligopeptide_4	14	-4.727852	0.20296453	-3.754976	9.39455507	79635	6	-3.73136	9.919545	32323	9.65705	-3.743008	0.016700249	8.20E-07	4.56E-07	6.10E-07	0.000531303	23
UniRef90_Q66431_oligopeptide_27	9	-4.727852	0.20296453	-3.946861	6.03935683	79635	8	-3.606422	13.22606	32323	9.6327084	-3.744104	0.245085799	5.96E-05	1.65E-08	6.27E-07	0.000536552	23
UniRef90_P03277_oligopeptide_11	33	-4.505321	0.24528708	-3.38259	13.26573128	79635	17	-3.279063	16.8367591	32323	15.0512452	-3.327749	0.073334128	2.36E-06	2.88E-07	7.90E-07	0.000664706	23
UniRef90_P0C6X7_oligopeptide_142	13	-4.727852	0.20296453	-3.787161	8.72351542	79635	6	-3.73136	9.919545	32323	9.3215302	-3.758365	0.039477036	1.79E-06	4.56E-07	8.91E-07	0.000725147	23
UniRef90_Q66575_oligopeptide_6	13	-4.727852	0.20296453	-3.787161	8.72351542	79635	6	-3.73136	9.919545	32323	9.3215302	-3.758365	0.039477036	1.79E-06	4.56E-07	8.91E-07	0.000725147	23
UniRef90_P33832_oligopeptide_4	38	-4.650037	0.262042	-3.32132	21.31653823	79635	10	-3.509512	13.8205524	32323	17.5685453	-3.405301	0.133837942	1.98E-07	6.73E-06	1.02E-06	0.000800684	23
UniRef90_P10381_oligopeptide_5	16	-4.697749	0.20084334	-3.696984	10.01763407	79635	5	-3.810542	7.712719	32323	8.8651765	-3.750062	0.080467796	3.13E-07	4.99E-06	1.19E-06	0.000921044	23
UniRef90_P23056_oligopeptide_1	19	-4.667646	0.22959625	-3.62235	11.0993049	79635	9	-3.555269	12.9531982	32323	12.0262516	-3.587516	0.047468875	2.65E-06	6.33E-07	1.27E-06	0.00095926	23
UniRef90_P24105_oligopeptide_7	17	-4.727852	0.20296453	-3.670655	11.40767401	79635	4	-3.907452	6.61303	32323	9.010352	-3.77311	0.168951688	9.50E-08	2.65E-05	1.28E-06	0.00095926	23
UniRef90_P04585_oligopeptide_17	9	-4.697749	0.19477568	-3.946861	5.63491916	79635	7	-3.664414	10.7978066	32323	8.2163629	-3.78307	0.202254848	5.78E-05	5.63E-08	1.33E-06	0.000982314	23
UniRef90_O89344_oligopeptide_43	34	-4.184909	0.16765406	-3.369625	6.53558058	79635	12	-3.43033	5.6830153	32323	6.1092979	-3.398918	0.042951322	5.78E-07	3.38E-06	1.38E-06	0.001005945	23
UniRef90_P32537_oligopeptide_4	18	-4.60744	0.19053374	-3.645831	9.15395316	79635	5	-3.810542	6.2646744	32323	7.7093138	-3.720424	0.116983857	2.24E-07	1.44E-05	1.62E-06	0.001162742	23
UniRef90_Q86887_oligopeptide_59	13	-4.60744	0.21326818	-3.787161	6.61118839	79635	10	-3.509512	12.5293489	32323	9.5702686	-3.626516	0.198737791	6.00E-05	1.32E-07	2.12E-06	0.001501431	23
UniRef90_P04577_oligopeptide_3	13	-4.727852	0.20296453	-3.787161	8.72351542	79635	5	-3.810542	8.2662875	32323	8.4949015	-3.798694	0.016534379	1.79E-06	3.10E-06	2.35E-06	0.001618466	23
UniRef90_P29170_oligopeptide_2	13	-4.727852	0.20296453	-3.787161	8.72351542	79635	5	-3.810542	8.2662875	32323	8.4949015	-3.798694	0.016534379	1.79E-06	3.10E-06	2.35E-06	0.001618466	23
UniRef90_O39929_oligopeptide_45	26	-4.559728	0.24574312	-3.486131	11.84670106	79635	13	-3.395568	14.5935099	32323	13.2201055	-3.438493	0.064123881	6.25E-06	1.08E-06	2.53E-06	0.00167143	23
UniRef90_P36729_oligopeptide_12	15	-4.727852	0.20296453	-3.725013	10.06559471	79635	4	-3.907452	6.61303	32323	8.3393124	-3.806722	0.129703027	3.89E-07	2.65E-05	2.83E-06	0.001850946	23
UniRef90_P07210_oligopeptide_46	12	-4.727852	0.20296453	-3.821923	8.05247577	79635	5	-3.810542	8.2662875	32323	8.1593816	-3.816195	0.008047812	4.03E-06	3.10E-06	3.53E-06	0.002247823	23
UniRef90_P03227_oligopeptide_35	15	-4.697749	0.1988447	-3.725013	9.39153195	79635	4	-3.907452	6.1701752	32323	7.7808536	-3.806722	0.129703027	4.99E-07	3.53E-05	3.71E-06	0.002304299	23
UniRef90_P03303_oligopeptide_32	32	-4.554613	0.28596377	-3.395954	14.40982591	79635	20	-3.208482	22.1886599	32323	18.2992429	-3.29218	0.133320931	2.54E-05	1.25E-06	5.06E-06	0.003061583	23
UniRef90_P09732_oligopeptide_101	11	-4.727852	0.20296453	-3.859711	7.38143612	79635	5	-3.810542	8.2662875	32323	7.8238618	-3.834431	0.034782096	9.46E-06	3.10E-06	5.37E-06	0.003208845	23
UniRef90_Q03053_oligopeptide_22	11	-4.667646	0.17874439	-3.859711	6.42591337	79635	4	-3.907452	5.756977	32323	6.0914452	-3.882926	0.033770273	3.09E-06	1.05E-05	5.66E-06	0.003345801	23
UniRef90_Q5Y389_oligopeptide_4	11	-4.667646	0.19010064	-3.859711	6.42591336	79635	5	-3.810542	7.1962212	32323	6.8110673	-3.834431	0.034782096	1.07E-05	3.26E-06	5.85E-06	0.003417028	23
UniRef90_A4ZCW6_oligopeptide_15	13	-4.727852	0.20296453	-3.787161	8.72351542	79635	4	-3.907452	6.61303	32323	7.6682727	-3.843155	0.085260997	1.79E-06	2.65E-05	6.54E-06	0.003686516	23
UniRef90_P36849_oligopeptide_25	13	-4.727852	0.20296453	-3.787161	8.72351542	79635	4	-3.907452	6.61303	32323	7.6682727	-3.843155	0.085260997	1.79E-06	2.65E-05	6.54E-06	0.003686516	23
UniRef90_Q5K2K3_oligopeptide_17	13	-4.667646	0.20175076	-3.787161	7.59426126	79635	5	-3.810542	7.1962213	32323	7.3952413	-3.798694	0.016534379	6.38E-06	1.08E-05	8.27E-06	0.004612832	23
UniRef90_P12449_oligopeptide_12	15	-4.60744	0.2129582	-3.725013	7.62829432	79635	7	-3.664414	8.7705442	32323	8.1994193	-3.693657	0.042876058	1.71E-05	4.75E-06	8.90E-06	0.004906421	23
UniRef90_P09256_oligopeptide_4	11	-4.727852	0.20296453	-3.859711	7.38143612	79635	4	-3.907452	6.61303	32323	6.9972331	-3.882926	0.033770273	9.46E-06	2.65E-05	1.57E-05	0.008294477	23
UniRef90_P35974_oligopeptide_5	11	-4.727852	0.20296453	-3.859711	7.38143612	79635	4	-3.907452	6.61303	32323	6.9972331	-3.882926	0.033770273	9.46E-06	2.65E-05	1.57E-05	0.008294477	23
UniRef90_P10220_oligopeptide_13	12	-4.650037	0.18950348	-3.821923	6.73153839	79635	4	-3.907452	5.528221	32323	6.1298797	-3.862585	0.060551108	6.21E-06	4.45E-05	1.62E-05	0.008309178	23
UniRef90_Q86199_oligopeptide_2	29	-4.602325	0.25728092	-3.438706	14.57534869	79635	7	-3.664414	8.6678486	32323	11.6215986	-3.537059	0.160911501	3.05E-06	0.00013345	1.73E-05	0.008687325	23
UniRef90_P36743_oligopeptide_16	17	-4.512016	0.19788807	-3.670655	6.94002248	79635	6	-3.73136	6.0346978	32323	6.4873601	-3.699948	0.042951322	1.06E-05	3.99E-05	2.03E-05	0.010090809	23
UniRef90_Q6SWD5_oligopeptide_2	14	-4.68014	0.21963317	-3.754976	8.41712964	79635	5	-3.810542	7.406249	32323	7.9116893	-3.781871	0.039310957	1.26E-05	3.76E-05	2.16E-05	0.010500952	23
UniRef90_P06935_oligopeptide_58	10	-4.727852	0.20296453	-3.901104	6.71039648	79635	4	-3.907452	6.61303	32323	6.6617132	-3.904266	0.004488522	2.32E-05	2.65E-05	2.48E-05	0.011820718	23
UniRef90_P07614_oligopeptide_2	10	-4.727852	0.20296453	-3.901104	6.71039648	79635	4	-3.907452	6.61303	32323	6.6617132	-3.904266	0.004488522	2.32E-05	2.65E-05	2.48E-05	0.011820718	23
UniRef90_P08318_oligopeptide_29	20	-4.610243	0.25570991	-3.600074	10.23691391	79635	9	-3.555269	11.3494257	32323	10.7931698	-3.577094	0.03169233	3.90E-05	1.85E-05	2.67E-05	0.012496246	23
UniRef90_P12449_oligopeptide_8	12	-4.559728	0.19760834	-3.821923	5.46770786	79635	5	-3.810542	5.6128881	32323	5.540298	-3.816195	0.008047812	9.44E-05	7.49E-05	8.41E-05	0.031132765	23
UniRef90_Q0ZME7_oligopeptide_44	20	-4.577337	0.11065925	-3.591271	9.6842635	78037	25	-3.531397	11.1157816	84984	10.4000225	-3.560303	0.042361993	2.53E-19	1.66E-21	1.95E-20	9.69E-16	25
UniRef90_P35767_oligopeptide_3	87	-4.727852	0.20296453	-2.952781	59.575933	78037	88	-2.984854	55.3347139	84984	57.4553235	-2.968522	0.022683029	1.11E-18	4.44E-18	2.20E-18	5.45E-14	25
UniRef90_P09256_oligopeptide_4	71	-4.727852	0.20296453	-3.041042	48.6194396	78037	74	-3.060105	46.531464	84984	47.5754518	-3.050469	0.013480552	4.75E-17	1.04E-16	7.02E-17	1.16E-12	25
UniRef90_P21699_oligopeptide_2	91	-4.532428	0.2020705	-2.933259	39.734586	78037	105	-2.908148	42.0997965	84984	40.9171912	-2.920522	0.017758228	1.25E-15	4.56E-16	7.50E-16	9.31E-12	25
UniRef90_P09256_oligopeptide_5	57	-4.727852	0.20296453	-3.136426	39.0325078	78037	58	-3.165909	36.4706069	84984	37.7515574	-3.150917	0.02085096	2.24E-15	7.04E-15	3.94E-15	3.91E-11	25
UniRef90_Q1PDC4_oligopeptide_76	36	-4.727852	0.20296453	-3.335998	24.6521102	78037	64	-3.123157	40.2434283	84984	32.4477692	-3.216667	0.151604651	3.50E-12	1.33E-15	4.83E-14	3.99E-10	25
UniRef90_Q9QSP0_oligopeptide_58	51	-4.727852	0.20296453	-3.18473	34.9238228	78037	38	-3.349554	23.8945355	84984	29.4091792	-3.259369	0.117064816	1.45E-14	5.57E-12	2.32E-13	1.52E-09	25
UniRef90_P12441_oligopeptide_12	47	-4.697749	0.19477568	-3.220203	30.0293864	78037	36	-3.373035	21.121001	84984	25.5751937	-3.28993	0.10848168	1.65E-14	5.19E-12	2.45E-13	1.52E-09	25
UniRef90_P27907_oligopeptide_10	35	-4.727852	0.20296453	-3.348233	23.9673294	78037	50	-3.230367	31.4401784	84984	27.7037539	-3.285314	0.083533839	5.33E-12	8.03E-14	5.92E-13	3.26E-09	25
UniRef90_P35961_oligopeptide_15	32	-4.637543	0.17678854	-3.387151	17.798876	78037	35	-3.385269	17.8761521	84984	17.8375141	-3.386209	0.001330396	7.59E-13	7.03E-13	7.31E-13	3.63E-09	25
UniRef90_Q01218_oligopeptide_11	34	-4.650037	0.18522938	-3.360822	19.4632525	78037	39	-3.338273	20.5005024	84984	19.9818774	-3.349401	0.015945955	1.70E-12	7.11E-13	1.10E-12	4.94E-09	25
UniRef90_P59632_oligopeptide_7	34	-4.697749	0.18872917	-3.360822	21.7233859	78037	29	-3.466939	17.0141397	84984	19.3687628	-3.410647	0.075175598	7.01E-13	3.48E-11	4.56E-12	1.88E-08	25
UniRef90_Q9QAX1_oligopeptide_92	32	-4.727852	0.20296453	-3.387151	21.9129869	78037	36	-3.373035	22.6369284	84984	22.2749576	-3.380035	0.009981792	1.98E-11	1.23E-11	1.56E-11	5.96E-08	25
UniRef90_P03198_oligopeptide_2	24	-4.727852	0.20296453	-3.512089	16.4347401	78037	42	-3.306088	26.4097498	84984	21.422245	-3.396987	0.146666923	1.05E-09	1.24E-12	2.74E-11	9.72E-08	25
UniRef90_P0DOD3_oligopeptide_3	20	-4.727852	0.20296453	-3.591271	13.6956168	78037	45	-3.276125	28.2961605	84984	20.9958886	-3.405718	0.226327643	1.07E-08	4.26E-13	3.66E-11	1.21E-07	25
UniRef90_P07210_oligopeptide_8	26	-4.512016	0.17393309	-3.477327	10.8315011	78037	38	-3.349554	14.5365817	84984	12.6840414	-3.408758	0.090591931	1.35E-09	1.17E-11	1.13E-10	3.49E-07	25
UniRef90_P36733_oligopeptide_14	19	-4.727852	0.20296453	-3.613547	13.0108359	78037	36	-3.373035	22.6369284	84984	17.8238822	-3.47685	0.171649912	2.01E-08	1.23E-11	3.55E-10	1.04E-06	25
UniRef90_P24932_oligopeptide_18	21	-4.727852	0.20296453	-3.570081	14.3803976	78037	31	-3.437975	19.4929106	84984	16.9366541	-3.499025	0.093680559	5.84E-09	1.04E-10	7.05E-10	1.94E-06	25
UniRef90_P03224_oligopeptide_6	68	-4.304098	0.20507735	-3.059792	17.5511676	78037	61	-3.144007	14.4574045	84984	16.004286	-3.099861	0.059619195	6.50E-10	7.71E-09	2.15E-09	5.62E-06	25
UniRef90_Q9QB93_oligopeptide_20	30	-4.637543	0.20763194	-3.415179	16.6864463	78037	31	-3.437975	15.8331633	84984	16.2598048	-3.426428	0.01612071	1.96E-09	3.79E-09	2.72E-09	6.76E-06	25
UniRef90_O36634_oligopeptide_19	21	-4.697749	0.21064784	-3.570081	13.4173854	78037	34	-3.397858	19.9476121	84984	16.6824988	-3.475488	0.122369369	4.32E-08	3.39E-10	3.27E-09	7.73E-06	25
UniRef90_Q8V7J0_oligopeptide_12	11	-4.697749	0.19477568	-3.850908	7.0281543	78037	33	-3.410823	19.3609176	84984	13.1945359	-3.577355	0.320256147	6.88E-06	1.96E-11	4.40E-09	9.93E-06	25
UniRef90_P03169_oligopeptide_1	21	-4.727852	0.20296453	-3.570081	14.3803976	78037	21	-3.607118	13.2048749	84984	13.7926363	-3.588205	0.026194781	5.84E-09	1.68E-08	9.83E-09	2.00E-05	25
UniRef90_P0C6U7_oligopeptide_73	20	-4.667646	0.20213264	-3.591271	11.9227269	78037	28	-3.482179	15.3273484	84984	13.6250376	-3.533308	0.077290451	5.05E-08	2.25E-09	1.00E-08	2.00E-05	25
UniRef90_Q6Q1S2_oligopeptide_26	20	-4.727852	0.20296453	-3.591271	13.6956168	78037	22	-3.586914	13.8336785	84984	13.7646476	-3.589087	0.003080225	1.07E-08	9.47E-09	1.01E-08	2.00E-05	25
UniRef90_P06724_oligopeptide_9	11	-4.499522	0.10946086	-3.850908	4.4526052	78037	10	-3.929337	3.7169344	84984	4.0847698	-3.888354	0.05551422	1.56E-09	9.49E-08	1.18E-08	2.25E-05	25
UniRef90_P27552_oligopeptide_9	26	-4.727852	0.20296453	-3.477327	17.8043018	78037	14	-3.783209	8.8032499	84984	13.3037759	-3.603877	0.219487666	3.61E-10	1.63E-06	1.53E-08	2.82E-05	25
UniRef90_P10381_oligopeptide_5	23	-4.697749	0.20084334	-3.530573	14.6952316	78037	17	-3.698888	9.973806	84984	12.3345188	-3.606627	0.119567518	3.10E-09	3.29E-07	2.78E-08	4.92E-05	25
UniRef90_P14239_oligopeptide_16	10	-4.727852	0.20296453	-3.892301	6.8478084	78037	28	-3.482179	17.6064999	84984	12.2271541	-3.640527	0.297429009	1.92E-05	4.19E-10	4.23E-08	7.23E-05	25
UniRef90_P27314_oligopeptide_30	20	-4.697749	0.20084334	-3.591271	12.7784623	78037	18	-3.674065	10.5605005	84984	11.6694814	-3.630698	0.058610518	1.80E-08	1.73E-07	5.40E-08	8.77E-05	25
UniRef90_Q88434_oligopeptide_16	20	-4.537543	0.19694893	-3.591271	8.8363436	78037	33	-3.410823	13.3881305	84984	11.1122371	-3.491742	0.128272351	7.75E-07	5.30E-09	5.48E-08	8.77E-05	25
UniRef90_A4ZCW8_oligopeptide_26	14	-4.619934	0.180583	-3.746173	7.4775863	78037	21	-3.607118	10.2994988	84984	8.8885426	-3.671103	0.098638337	6.54E-07	1.02E-08	7.43E-08	0.000115247	25
UniRef90_Q79666_oligopeptide_33	16	-4.727852	0.20296453	-3.688181	10.9564934	78037	19	-3.650584	11.9472678	84984	11.4518806	-3.668975	0.026591326	1.51E-07	5.55E-08	9.09E-08	0.000136701	25
UniRef90_P08318_oligopeptide_35	10	-4.727852	0.20296453	-3.892301	6.8478084	78037	25	-3.531397	15.7200892	84984	11.2839488	-3.675391	0.260353562	1.92E-05	1.87E-09	1.08E-07	0.000157285	25
UniRef90_Q9QB93_oligopeptide_19	29	-4.589831	0.22858379	-3.429903	14.4520148	78037	34	-3.397858	15.5586787	84984	15.0053468	-3.413585	0.022662606	1.94E-07	9.21E-08	1.33E-07	0.000188868	25
UniRef90_B1NKT1_oligopeptide_7	10	-4.727852	0.20296453	-3.892301	6.8478084	78037	24	-3.549126	15.0912856	84984	10.969547	-3.687663	0.24712141	1.92E-05	3.17E-09	1.49E-07	0.000205117	25
UniRef90_P89455_oligopeptide_9	19	-4.727852	0.20296453	-3.613547	13.0108359	78037	14	-3.783209	8.8032499	84984	10.9070429	-3.690145	0.12053293	2.01E-08	1.63E-06	1.59E-07	0.000212941	25
UniRef90_P52340_oligopeptide_35	13	-4.727852	0.20296453	-3.778357	8.9021509	78037	20	-3.628307	12.5760713	84984	10.7391111	-3.696884	0.106492582	1.45E-06	3.02E-08	1.89E-07	0.000247062	25
UniRef90_P52437_oligopeptide_10	13	-4.727852	0.20296453	-3.778357	8.9021509	78037	18	-3.674065	11.3184642	84984	10.1103076	-3.723088	0.073878116	1.45E-06	1.04E-07	3.70E-07	0.000471137	25
UniRef90_P03516_oligopeptide_7	9	-4.727852	0.20296453	-3.938058	6.1630276	78037	22	-3.586914	13.8336785	84984	9.998353	-3.727924	0.253061348	4.99E-05	9.47E-09	4.18E-07	0.000506387	25
UniRef90_P16750_oligopeptide_7	9	-4.727852	0.20296453	-3.938058	6.1630276	78037	22	-3.586914	13.8336785	84984	9.998353	-3.727924	0.253061348	4.99E-05	9.47E-09	4.18E-07	0.000506387	25
UniRef90_P03302_oligopeptide_2	20	-4.60744	0.2129582	-3.591271	10.3793366	78037	25	-3.531397	11.9135998	84984	11.1464682	-3.560303	0.042361993	9.13E-07	2.18E-07	4.39E-07	0.000513471	25
UniRef90_P27399_oligopeptide_7	56	-4.315012	0.25291364	-3.144113	14.8217548	78037	83	-3.010259	20.1721917	84984	17.4969732	-3.072049	0.094927043	1.83E-06	1.24E-07	4.45E-07	0.000513471	25
UniRef90_P12576_oligopeptide_29	14	-4.697749	0.18872917	-3.746173	8.9449236	78037	13	-3.815394	7.6270281	84984	8.2859759	-3.779406	0.048985602	2.30E-07	1.47E-06	5.70E-07	0.000642481	25
UniRef90_P33052_oligopeptide_5	8	-4.727852	0.20296453	-3.989211	5.4782467	78037	21	-3.607118	13.2048749	84984	9.3415608	-3.757433	0.276252654	0.000136711	1.68E-08	8.71E-07	0.000941229	25
UniRef90_Q5WPU5_oligopeptide_41	22	-4.464304	0.16767643	-3.549878	8.2115635	78037	13	-3.815394	4.4556382	84984	6.3336009	-3.662653	0.189863055	2.47E-08	5.44E-05	8.72E-07	0.000941229	25
UniRef90_P36717_oligopeptide_7	13	-4.697749	0.18872917	-3.778357	8.3060005	78037	13	-3.815394	7.6270281	84984	7.9665143	-3.796481	0.026194781	5.54E-07	1.47E-06	8.96E-07	0.000946665	25
UniRef90_P52450_oligopeptide_13	15	-4.727852	0.20296453	-3.716209	10.2717126	78037	13	-3.815394	8.1744464	84984	9.2230795	-3.762976	0.070247766	3.11E-07	3.47E-06	9.98E-07	0.001031454	25
UniRef90_P04497_oligopeptide_12	13	-4.727852	0.20296453	-3.778357	8.9021509	78037	15	-3.753246	9.4320535	84984	9.1671022	-3.76562	0.017758228	1.45E-06	7.86E-07	1.06E-06	0.001077599	25
UniRef90_P16602_oligopeptide_21	14	-4.667646	0.19774155	-3.746173	8.3459088	78037	16	-3.725217	8.7584848	84984	8.5521968	-3.735568	0.014818744	1.58E-06	9.40E-07	1.22E-06	0.001203054	25
UniRef90_Q8V294_oligopeptide_85	18	-4.577337	0.23981685	-3.637028	8.7158371	78037	41	-3.316553	18.2298819	84984	13.4728595	-3.447877	0.230269386	4.41E-05	7.31E-08	1.24E-06	0.001203054	25
UniRef90_Q05794_oligopeptide_72	17	-4.697749	0.20084334	-3.661852	10.8616929	78037	11	-3.887944	6.4536392	84984	8.6576661	-3.760348	0.161190494	1.25E-07	2.76E-05	1.53E-06	0.001423024	25
UniRef90_P04936_oligopeptide_54	33	-4.619934	0.25771567	-3.373787	17.6257422	78037	29	-3.466939	14.2231198	84984	15.924431	-3.41787	0.065963067	6.65E-07	3.84E-06	1.55E-06	0.001423024	25
UniRef90_P87503_oligopeptide_18	15	-4.602325	0.21674412	-3.716209	7.6933508	78037	27	-3.497973	12.7160268	84984	10.2046888	-3.593525	0.155504156	2.17E-05	1.74E-07	1.63E-06	0.001466459	25
UniRef90_Q66765_oligopeptide_23	10	-4.727852	0.20296453	-3.892301	6.8478084	78037	17	-3.698888	10.6896606	84984	8.7687345	-3.784915	0.137594518	1.92E-05	1.99E-07	1.69E-06	0.001500978	25
UniRef90_Q2HRD2_oligopeptide_2	9	-4.727852	0.20296453	-3.938058	6.1630276	78037	18	-3.674065	11.3184642	84984	8.7407459	-3.786304	0.188751128	4.99E-05	1.04E-07	1.75E-06	0.001524321	25
UniRef90_Q6TQR6_oligopeptide_139	19	-4.637543	0.20763194	-3.613547	10.5680826	78037	15	-3.753246	7.661208	84984	9.1146453	-3.677803	0.099098244	4.07E-07	1.03E-05	1.90E-06	0.001623599	25
UniRef90_P09310_oligopeptide_11	11	-4.697749	0.21064784	-3.850908	7.0281543	78037	20	-3.628307	11.7338895	84984	9.3810219	-3.725499	0.158662023	2.91E-05	1.92E-07	1.96E-06	0.001649172	25
UniRef90_Q9QJ58_oligopeptide_2	36	-4.494407	0.24085849	-3.335998	14.4015323	78037	31	-3.437975	11.3875761	84984	12.8945542	-3.384	0.072232489	7.57E-07	5.77E-06	2.01E-06	0.001663731	25
UniRef90_P05777_oligopeptide_7	16	-4.45181	0.17745277	-3.688181	5.8026898	78037	22	-3.586914	7.3264814	84984	6.5645856	-3.634603	0.071726955	8.41E-06	5.47E-07	2.06E-06	0.001676245	25
UniRef90_P11818_oligopeptide_1	30	-4.637543	0.23891905	-3.415179	16.6864463	78037	16	-3.725217	8.1719553	84984	12.4292008	-3.5431	0.22255421	1.56E-07	6.71E-05	2.32E-06	0.001853826	25
UniRef90_P09613_oligopeptide_10	15	-4.68014	0.23373737	-3.716209	9.2030278	78037	25	-3.531397	14.0845469	84984	11.6437873	-3.614046	0.13140845	1.86E-05	4.45E-07	2.54E-06	0.002004582	25
UniRef90_O89940_oligopeptide_8	8	-4.727852	0.20296453	-3.989211	5.4782467	78037	18	-3.674065	11.3184642	84984	8.3983555	-3.803658	0.226327643	0.000136711	1.04E-07	2.64E-06	0.002045952	25
UniRef90_P17240_oligopeptide_19	14	-4.489831	0.18019911	-3.746173	5.5418968	78037	21	-3.607118	7.6333134	84984	6.5876051	-3.671103	0.098638337	1.84E-05	4.83E-07	2.77E-06	0.002112616	25
UniRef90_P26313_oligopeptide_14	16	-4.667646	0.21187748	-3.688181	9.5381815	78037	16	-3.725217	8.7584848	84984	9.1483331	-3.706304	0.026194781	1.89E-06	4.33E-06	2.85E-06	0.002142789	25
UniRef90_P27399_oligopeptide_24	8	-4.637543	0.15957394	-3.989211	4.449719	78037	12	-3.850156	6.1289664	84984	5.2893427	-3.914141	0.098638337	2.42E-05	4.02E-07	2.90E-06	0.002150381	25
UniRef90_P09256_oligopeptide_3	11	-4.727852	0.20296453	-3.850908	7.5325892	78037	14	-3.783209	8.8032499	84984	8.1679196	-3.815741	0.047906507	7.78E-06	1.63E-06	3.50E-06	0.002514457	25
UniRef90_P03089_oligopeptide_7	11	-4.68014	0.21079374	-3.850908	6.7488874	78037	19	-3.650584	10.7042563	84984	8.7265719	-3.739296	0.142573102	4.18E-05	5.19E-07	4.03E-06	0.002860535	25
UniRef90_P12577_oligopeptide_23	13	-4.697749	0.19477568	-3.778357	8.3060005	78037	11	-3.887944	6.4536392	84984	7.3798198	-3.829703	0.077643124	1.18E-06	1.61E-05	4.16E-06	0.002888348	25
UniRef90_P50790_oligopeptide_7	16	-4.602325	0.19721533	-3.688181	8.2062413	78037	14	-3.783209	6.5934958	84984	7.3998685	-3.733101	0.067295396	1.78E-06	1.64E-05	5.23E-06	0.003506859	25
UniRef90_Q32ZE0_oligopeptide_100	34	-4.512016	0.27535415	-3.360822	14.1642707	78037	48	-3.248096	18.3619979	84984	16.2631343	-3.300812	0.079875825	1.45E-05	2.21E-06	5.44E-06	0.00356454	25
UniRef90_Q4QXJ7_oligopeptide_21	15	-4.697749	0.2091122	-3.716209	9.5838467	78037	12	-3.850156	7.0403337	84984	8.3120902	-3.778039	0.09499349	1.34E-06	2.53E-05	5.46E-06	0.00356454	25
UniRef90_Q8JUX6_oligopeptide_50	13	-4.697749	0.21064784	-3.778357	8.3060005	78037	14	-3.783209	8.2137226	84984	8.2598616	-3.780776	0.003430839	6.37E-06	7.07E-06	6.71E-06	0.004270101	25
UniRef90_O56774_oligopeptide_6	43	-4.519934	0.30234924	-3.258832	18.2432393	78037	59	-3.158485	22.9852329	84984	20.6142361	-3.205767	0.071073769	1.52E-05	3.35E-06	6.92E-06	0.004344651	25
UniRef90_P54634_oligopeptide_36	20	-4.619934	0.26250244	-3.591271	10.682268	78037	34	-3.397858	16.6753819	84984	13.678825	-3.483885	0.137594518	4.45E-05	1.62E-06	7.53E-06	0.004672346	25
UniRef90_P0C6X7_oligopeptide_142	9	-4.727852	0.20296453	-3.938058	6.1630276	78037	14	-3.783209	8.8032499	84984	7.4831387	-3.853768	0.109924325	4.99E-05	1.63E-06	8.29E-06	0.005017298	25
UniRef90_P30929_oligopeptide_79	9	-4.727852	0.20296453	-3.938058	6.1630276	78037	14	-3.783209	8.8032499	84984	7.4831387	-3.853768	0.109924325	4.99E-05	1.63E-06	8.29E-06	0.005017298	25
UniRef90_P08543_oligopeptide_7	27	-4.559728	0.25941441	-3.460937	12.5542635	78037	30	-3.452216	12.8089086	84984	12.681586	-3.456554	0.006166676	1.14E-05	9.81E-06	1.06E-05	0.00631872	25
UniRef90_Q69028_oligopeptide_24	12	-4.727852	0.20296453	-3.813119	8.2173701	78037	10	-3.929337	6.2880357	84984	7.2527029	-3.867352	0.082361037	3.29E-06	4.17E-05	1.12E-05	0.006613243	25
UniRef90_Q786F2_oligopeptide_9	8	-4.619934	0.16807107	-3.989211	4.2729075	78037	12	-3.850156	5.8854292	84984	5.0791683	-3.914141	0.098638337	8.75E-05	2.32E-06	1.34E-05	0.007813978	25
UniRef90_P09293_oligopeptide_8	12	-4.667646	0.20372089	-3.813119	7.1536361	78037	13	-3.815394	7.1162689	84984	7.1349525	-3.814255	0.001608314	1.37E-05	1.44E-05	1.40E-05	0.007996578	25
UniRef90_Q82007_oligopeptide_10	27	-4.667646	0.29587814	-3.460937	16.0956813	78037	34	-3.397858	18.6117802	84984	17.3537308	-3.428253	0.044632613	2.27E-05	8.87E-06	1.40E-05	0.007996578	25
UniRef90_P13896_oligopeptide_87	12	-4.667646	0.19149126	-3.813119	7.1536361	78037	10	-3.929337	5.474053	84984	6.3138446	-3.867352	0.082361037	4.05E-06	5.77E-05	1.46E-05	0.008246593	25
UniRef90_P06935_oligopeptide_100	21	-4.519934	0.24180021	-3.570081	8.9094869	78037	29	-3.466939	11.2978237	84984	10.1036553	-3.515455	0.073060316	4.28E-05	6.66E-06	1.63E-05	0.009102684	25
UniRef90_Q89121_oligopeptide_3	12	-4.727852	0.20296453	-3.813119	8.2173701	78037	9	-3.975095	5.6592321	84984	6.9383011	-3.886599	0.115024973	3.29E-06	0.000104118	1.70E-05	0.009376468	25
UniRef90_P0C6U7_oligopeptide_74	19	-4.589831	0.22883696	-3.613547	9.4685636	78037	18	-3.674065	8.2369495	84984	8.8527565	-3.642753	0.042818392	9.94E-06	3.14E-05	1.75E-05	0.009526306	25
UniRef90_Q8JPX9_oligopeptide_9	13	-4.697749	0.2091122	-3.778357	8.3060005	78037	10	-3.929337	5.8669447	84984	7.0864726	-3.847319	0.107157392	5.50E-06	0.000119093	2.38E-05	0.01271459	25
UniRef90_Q9QU30_oligopeptide_4	8	-4.697749	0.18872917	-3.989211	5.1113849	78037	11	-3.887944	6.4536392	84984	5.7825121	-3.935633	0.071726955	8.69E-05	8.90E-06	2.69E-05	0.013877123	25
UniRef90_P03212_oligopeptide_1	11	-4.727852	0.20296453	-3.850908	7.5325892	78037	9	-3.975095	5.6592321	84984	6.5959107	-3.908577	0.088035898	7.78E-06	0.000104118	2.71E-05	0.013877123	25
UniRef90_P14240_oligopeptide_61	8	-4.727852	0.20296453	-3.989211	5.4782467	78037	12	-3.850156	7.5456428	84984	6.5119448	-3.914141	0.098638337	0.000136711	7.65E-06	3.05E-05	0.01512303	25
UniRef90_P52528_oligopeptide_11	8	-4.727852	0.20296453	-3.989211	5.4782467	78037	12	-3.850156	7.5456428	84984	6.5119448	-3.914141	0.098638337	0.000136711	7.65E-06	3.05E-05	0.01512303	25
UniRef90_Q6WB95_oligopeptide_2	8	-4.727852	0.20296453	-3.989211	5.4782467	78037	12	-3.850156	7.5456428	84984	6.5119448	-3.914141	0.098638337	0.000136711	7.65E-06	3.05E-05	0.01512303	25
UniRef90_P08318_oligopeptide_29	21	-4.610243	0.25570991	-3.570081	10.968867	78037	20	-3.628307	9.5925897	84984	10.2807283	-3.598219	0.041195016	2.37E-05	6.15E-05	3.78E-05	0.018410253	25
UniRef90_P03302_oligopeptide_1	10	-4.727852	0.20296453	-3.892301	6.8478084	78037	9	-3.975095	5.6592321	84984	6.2535202	-3.931728	0.058610518	1.92E-05	0.000104118	4.38E-05	0.02091206	25
UniRef90_P29813_oligopeptide_40	9	-4.727852	0.20296453	-3.938058	6.1630276	78037	10	-3.929337	6.2880357	84984	6.2255316	-3.933676	0.006166676	4.99E-05	4.17E-05	4.56E-05	0.021151096	25
UniRef90_P30003_oligopeptide_1	9	-4.727852	0.20296453	-3.938058	6.1630276	78037	10	-3.929337	6.2880357	84984	6.2255316	-3.933676	0.006166676	4.99E-05	4.17E-05	4.56E-05	0.021151096	25
UniRef90_Q3KSU8_oligopeptide_99	9	-4.727852	0.20296453	-3.938058	6.1630276	78037	10	-3.929337	6.2880357	84984	6.2255316	-3.933676	0.006166676	4.99E-05	4.17E-05	4.56E-05	0.021151096	25
UniRef90_Q00701_oligopeptide_19	8	-4.727852	0.20296453	-3.989211	5.4782467	78037	11	-3.887944	6.9168392	84984	6.197543	-3.935633	0.071726955	0.000136711	1.75E-05	4.75E-05	0.021808256	25
UniRef90_P08318_oligopeptide_30	68	-3.943521	0.22690569	-3.059792	7.6511886	78037	72	-3.072005	7.4390228	84984	7.5451057	-3.065855	0.008636122	4.92E-05	6.13E-05	5.49E-05	0.024533762	25
UniRef90_P12923_oligopeptide_4	9	-4.727852	0.20296453	-3.938058	6.1630276	78037	9	-3.975095	5.6592321	84984	5.9111298	-3.956182	0.026194781	4.99E-05	0.000104118	7.18E-05	0.030185132	25
UniRef90_P16849_oligopeptide_14	9	-4.727852	0.20296453	-3.938058	6.1630276	78037	9	-3.975095	5.6592321	84984	5.9111298	-3.956182	0.026194781	4.99E-05	0.000104118	7.18E-05	0.030185132	25
UniRef90_P52340_oligopeptide_71	8	-4.727852	0.20296453	-3.989211	5.4782467	78037	9	-3.975095	5.6592321	84984	5.5687394	-3.982095	0.009981792	0.000136711	0.000104118	0.000119241	0.047725249	25
UniRef90_P18356_oligopeptide_2	74	-4.567646	0.2029727	-2.87467	49.314693	55450	46	-2.90733	45.7421532	37161	47.5284231	-2.890693	0.023097996	3.69E-17	1.42E-16	7.16E-17	3.56E-12	26
UniRef90_O12161_oligopeptide_3	49	-4.727852	0.20296453	-3.053705	47.222252	55450	24	-3.189876	34.5124678	37161	40.8673599	-3.116476	0.096580176	8.02E-17	1.76E-14	1.02E-15	2.52E-11	26
UniRef90_P35961_oligopeptide_15	32	-4.637543	0.17678854	-3.238752	25.0490692	55450	18	-3.314815	21.0246259	37161	23.0368476	-3.27512	0.053836287	1.26E-15	3.66E-14	6.47E-15	1.07E-10	26
UniRef90_Q76639_oligopeptide_2	41	-4.171192	0.14257503	-3.131118	10.966656	55450	34	-3.038608	13.5701123	37161	12.2683842	-3.082405	0.065506233	1.49E-13	9.81E-16	1.12E-14	1.21E-10	26
UniRef90_P09256_oligopeptide_4	40	-4.727852	0.20296453	-3.141842	38.5487772	55450	22	-3.227665	31.6364288	37161	35.092603	-3.182637	0.060759907	2.77E-15	7.27E-14	1.34E-14	1.21E-10	26
UniRef90_P29165_oligopeptide_20	23	-4.45181	0.1435884	-3.382174	11.7391385	55450	17	-3.339638	12.9470692	37161	12.3431038	-3.360386	0.030085967	4.69E-14	4.76E-15	1.47E-14	1.21E-10	26
UniRef90_P03303_oligopeptide_63	28	-4.727852	0.20296453	-3.296744	26.984144	55450	29	-3.107689	41.7025653	37161	34.3433546	-3.192009	0.134458533	8.88E-13	7.17E-16	1.91E-14	1.35E-10	26
UniRef90_P16602_oligopeptide_32	19	-4.667646	0.18726253	-3.465148	15.9403633	55450	26	-3.155114	32.5485856	37161	24.2444744	-3.283033	0.222551279	6.75E-11	3.32E-16	7.13E-14	4.42E-10	26
UniRef90_Q01218_oligopeptide_11	26	-4.650037	0.18522938	-3.328928	20.9463744	55450	18	-3.314815	21.6382522	37161	21.2923133	-3.321814	0.00997995	4.94E-13	2.83E-13	3.73E-13	2.06E-09	26
UniRef90_Q5WPU5_oligopeptide_9	21	-4.512016	0.15640452	-3.421682	12.3121418	55450	14	-3.423959	12.2477555	37161	12.2799487	-3.422819	0.001610155	1.57E-12	1.74E-12	1.65E-12	8.21E-09	26
UniRef90_P03224_oligopeptide_6	52	-4.304098	0.20507735	-3.027898	18.8885865	55450	40	-2.968027	21.6805485	37161	20.2845675	-2.996932	0.042360148	2.44E-10	3.64E-11	9.21E-11	4.15E-07	26
UniRef90_Q9WC63_oligopeptide_17	25	-4.517131	0.20534124	-3.345962	14.8309723	55450	28	-3.122929	24.7857352	37161	19.8083538	-3.220283	0.158974335	5.87E-09	5.62E-12	1.35E-10	5.57E-07	26
UniRef90_P89455_oligopeptide_9	23	-4.727852	0.20296453	-3.382174	22.1655469	55450	11	-3.528695	15.8182144	37161	18.9918806	-3.449284	0.10397041	1.68E-11	1.73E-09	1.49E-10	5.70E-07	26
UniRef90_Q6WNW5_oligopeptide_26	19	-4.697749	0.20084334	-3.465148	17.0844584	55450	12	-3.490906	16.1006355	37161	16.592547	-3.477836	0.018215797	4.20E-10	9.34E-10	6.24E-10	2.10E-06	26
UniRef90_Q69549_oligopeptide_15	22	-4.727852	0.20296453	-3.401479	21.2018274	55450	9	-3.615845	12.9421754	37161	17.0720014	-3.495568	0.152706605	3.18E-11	2.14E-08	6.34E-10	2.10E-06	26
UniRef90_Q05111_oligopeptide_21	15	-4.637543	0.18103652	-3.56781	11.7417512	55450	11	-3.528695	12.8483825	37161	12.2950669	-3.547812	0.027665901	1.72E-09	4.53E-10	8.75E-10	2.72E-06	26
UniRef90_P05777_oligopeptide_7	21	-4.45181	0.17745277	-3.421682	10.7183438	55450	15	-3.393996	11.4238846	37161	11.0711142	-3.407619	0.01957953	3.22E-09	1.25E-09	2.00E-09	5.62E-06	26
UniRef90_P09256_oligopeptide_5	16	-4.727852	0.20296453	-3.539782	15.4195109	55450	11	-3.528695	15.8182144	37161	15.6188626	-3.534203	0.007839754	2.41E-09	1.73E-09	2.04E-09	5.62E-06	26
UniRef90_Q9QSP1_oligopeptide_17	22	-4.727852	0.20296453	-3.401479	21.2018274	55450	6	-3.791936	8.628117	37161	14.9149722	-3.55423	0.282554713	3.18E-11	2.00E-06	3.68E-09	9.38E-06	26
UniRef90_P08411_oligopeptide_14	10	-4.727852	0.20296453	-3.743902	9.6371943	55450	14	-3.423959	20.1322729	37161	14.8847336	-3.555111	0.229875214	6.24E-07	6.63E-11	3.78E-09	9.38E-06	26
UniRef90_P03186_oligopeptide_21	14	-4.727852	0.20296453	-3.597774	13.492072	55450	11	-3.528695	15.8182144	37161	14.6551432	-3.561862	0.048884616	1.29E-08	1.73E-09	4.60E-09	1.09E-05	26
UniRef90_P15130_oligopeptide_13	18	-4.650037	0.21669967	-3.488629	14.5013353	55450	16	-3.365967	19.2340008	37161	16.8676681	-3.422982	0.0869494	4.17E-08	1.56E-09	7.46E-09	1.68E-05	26
UniRef90_P52363_oligopeptide_16	17	-4.727852	0.20296453	-3.513453	16.3832303	55450	8	-3.666997	11.5041559	37161	13.9436931	-3.583474	0.108991478	1.09E-09	8.62E-08	8.59E-09	1.85E-05	26
UniRef90_P03209_oligopeptide_7	8	-4.637543	0.16451592	-3.840812	6.2622673	55450	9	-3.615845	10.512313	37161	8.3872901	-3.713921	0.160374908	6.40E-07	2.64E-10	9.87E-09	2.04E-05	26
UniRef90_Q02051_oligopeptide_17	9	-4.727852	0.20296453	-3.789659	8.6734749	55450	13	-3.456144	18.6942534	37161	13.6838641	-3.591643	0.239938053	1.90E-06	1.86E-10	1.08E-08	2.15E-05	26
UniRef90_P11485_oligopeptide_14	19	-4.667646	0.21946893	-3.465148	15.9403633	55450	14	-3.423959	17.5261615	37161	16.7332624	-3.444066	0.029132913	2.14E-08	7.27E-09	1.24E-08	2.36E-05	26
UniRef90_Q6WB93_oligopeptide_68	11	-4.697749	0.18872917	-3.702509	9.8910022	55450	9	-3.615845	12.0754766	37161	10.9832394	-3.657019	0.061356648	6.70E-08	4.95E-09	1.75E-08	3.22E-05	26
UniRef90_O73556_oligopeptide_37	17	-4.697749	0.1988447	-3.513453	15.2860944	55450	7	-3.724989	9.3920374	37161	12.3390659	-3.606467	0.150662627	1.29E-09	4.99E-07	2.03E-08	3.60E-05	26
UniRef90_Q2HRD4_oligopeptide_14	24	-4.637543	0.24683947	-3.36369	18.7868019	55450	19	-3.291334	22.1926607	37161	20.4897313	-3.326007	0.051208044	1.23E-07	2.47E-08	5.38E-08	9.21E-05	26
UniRef90_P16849_oligopeptide_14	14	-4.727852	0.20296453	-3.597774	13.492072	55450	7	-3.724989	10.0661364	37161	11.7791042	-3.65674	0.090194359	1.29E-08	3.88E-07	6.55E-08	0.000108421	26
UniRef90_Q8JL69_oligopeptide_2	6	-4.469419	0.10692364	-3.96575	3.1891046	55450	5	-3.871117	3.965534	37161	3.5773193	-3.915861	0.067014397	1.24E-06	1.10E-08	1.13E-07	0.000180365	26
UniRef90_P12923_oligopeptide_2	26	-4.667646	0.24320646	-3.328928	21.8131288	55450	10	-3.570087	12.5186868	37161	17.1659078	-3.432979	0.172119882	1.85E-08	3.20E-06	1.92E-07	0.00029794	26
UniRef90_Q66765_oligopeptide_39	7	-4.727852	0.20296453	-3.898804	6.746036	55450	10	-3.570087	14.3801949	37161	10.5631155	-3.70406	0.236376136	2.21E-05	5.84E-09	2.28E-07	0.000342479	26
UniRef90_Q8V294_oligopeptide_85	19	-4.577337	0.23981685	-3.465148	12.9475983	55450	17	-3.339638	17.2861666	37161	15.1168825	-3.397875	0.088978336	1.76E-06	1.23E-07	4.37E-07	0.000637551	26
UniRef90_Q05794_oligopeptide_28	13	-4.727852	0.20296453	-3.629958	12.5283526	55450	5	-3.871117	7.1900975	37161	9.859225	-3.734009	0.172119882	3.16E-08	1.22E-05	4.87E-07	0.000672471	26
UniRef90_P03262_oligopeptide_1	31	-3.899612	0.11636185	-3.25254	4.4368274	55450	14	-3.423959	2.989875	37161	3.7133512	-3.329846	0.121793068	1.34E-08	2.18E-05	4.88E-07	0.000672471	26
UniRef90_Q01346_oligopeptide_3	8	-4.637543	0.17678854	-3.840812	6.2622673	55450	7	-3.724989	8.1762434	37161	7.2192554	-3.779051	0.082079429	3.29E-06	1.22E-07	5.99E-07	0.000803183	26
UniRef90_Q82054_oligopeptide_10	13	-4.68014	0.2018878	-3.629958	11.2248841	55450	6	-3.791936	7.7304348	37161	9.4776595	-3.703439	0.115026838	9.87E-08	5.43E-06	6.56E-07	0.000849665	26
UniRef90_P03303_oligopeptide_21	9	-4.697749	0.19477568	-3.789659	8.0926382	55450	7	-3.724989	9.3920374	37161	8.7423378	-3.756122	0.045759992	1.56E-06	2.95E-07	6.68E-07	0.000849665	26
UniRef90_P03213_oligopeptide_15	12	-4.727852	0.20296453	-3.66472	11.5646331	55450	5	-3.871117	7.1900975	37161	9.3773653	-3.755771	0.146952381	8.12E-08	1.22E-05	8.36E-07	0.0010377	26
UniRef90_P0C6X7_oligopeptide_228	8	-4.512016	0.13842605	-3.840812	4.6903405	55450	5	-3.871117	4.3741991	37161	4.5322698	-3.8557	0.021432713	6.21E-07	1.83E-06	1.06E-06	0.001248696	26
UniRef90_O12157_oligopeptide_14	12	-4.68014	0.21963317	-3.66472	10.3614291	55450	9	-3.615845	11.5956496	37161	10.9785394	-3.639595	0.034573803	1.89E-06	6.31E-07	1.08E-06	0.001248696	26
UniRef90_P60166_oligopeptide_3	10	-4.727852	0.20296453	-3.743902	9.6371943	55450	6	-3.791936	8.628117	37161	9.1326556	-3.767255	0.033978554	6.24E-07	2.00E-06	1.11E-06	0.001248696	26
UniRef90_Q98277_oligopeptide_9	10	-4.727852	0.20296453	-3.743902	9.6371943	55450	6	-3.791936	8.628117	37161	9.1326556	-3.767255	0.033978554	6.24E-07	2.00E-06	1.11E-06	0.001248696	26
UniRef90_P18377_oligopeptide_6	8	-4.697749	0.2091122	-3.840812	7.1934562	55450	9	-3.615845	12.0754766	37161	9.6344664	-3.713921	0.160374908	2.08E-05	1.15E-07	1.27E-06	0.001401404	26
UniRef90_P35767_oligopeptide_3	11	-4.727852	0.20296453	-3.702509	10.6009137	55450	5	-3.871117	7.1900975	37161	8.8955056	-3.778682	0.119777555	2.19E-07	1.22E-05	1.46E-06	0.00156195	26
UniRef90_P03452_oligopeptide_7	17	-4.597749	0.2303837	-3.513453	12.1421763	55450	11	-3.528695	11.7234236	37161	11.9328	-3.521007	0.010778192	1.26E-06	1.74E-06	1.48E-06	0.00156195	26
UniRef90_P15155_oligopeptide_22	8	-4.417131	0.12983441	-3.840812	3.7698112	55450	6	-3.791936	4.2188591	37161	3.9943352	-3.815687	0.034573803	4.52E-06	7.35E-07	1.81E-06	0.00186869	26
UniRef90_P16289_oligopeptide_70	9	-4.727852	0.20296453	-3.789659	8.6734749	55450	6	-3.791936	8.628117	37161	8.6507959	-3.790796	0.001610155	1.90E-06	2.00E-06	1.95E-06	0.001973127	26
UniRef90_Q66478_oligopeptide_23	10	-4.727852	0.20296453	-3.743902	9.6371943	55450	5	-3.871117	7.1900975	37161	8.4136459	-3.802868	0.090194359	6.24E-07	1.22E-05	2.59E-06	0.002543513	26
UniRef90_Q9IMP5_oligopeptide_10	7	-4.727852	0.20296453	-3.898804	6.746036	55450	7	-3.724989	10.0661364	37161	8.4060862	-3.803258	0.123510787	2.21E-05	3.88E-07	2.61E-06	0.002543513	26
UniRef90_Q8B9Q8_oligopeptide_2	9	-4.697749	0.21064784	-3.789659	8.0926382	55450	7	-3.724989	9.3920374	37161	8.7423378	-3.756122	0.045759992	8.13E-06	1.94E-06	3.91E-06	0.003730149	26
UniRef90_P0C6U2_oligopeptide_69	15	-4.442119	0.21993015	-3.56781	7.4870145	55450	15	-3.393996	11.1717918	37161	9.3294031	-3.472265	0.123510787	3.51E-05	9.41E-07	5.17E-06	0.00484375	26
UniRef90_P03282_oligopeptide_4	8	-4.637543	0.18785274	-3.840812	6.2622673	55450	6	-3.791936	7.0082087	37161	6.635238	-3.815687	0.034573803	1.11E-05	3.37E-06	6.07E-06	0.005556694	26
UniRef90_P03114_oligopeptide_19	7	-4.727852	0.20296453	-3.898804	6.746036	55450	6	-3.791936	8.628117	37161	7.6870765	-3.842091	0.075708778	2.21E-05	2.00E-06	6.38E-06	0.005556694	26
UniRef90_P03520_oligopeptide_6	7	-4.727852	0.20296453	-3.898804	6.746036	55450	6	-3.791936	8.628117	37161	7.6870765	-3.842091	0.075708778	2.21E-05	2.00E-06	6.38E-06	0.005556694	26
UniRef90_P09256_oligopeptide_3	7	-4.727852	0.20296453	-3.898804	6.746036	55450	6	-3.791936	8.628117	37161	7.6870765	-3.842091	0.075708778	2.21E-05	2.00E-06	6.38E-06	0.005556694	26
UniRef90_Q9YLJ1_oligopeptide_24	14	-4.637543	0.24493128	-3.597774	10.9589678	55450	10	-3.570087	11.6803478	37161	11.3196578	-3.58371	0.01957953	1.09E-05	6.56E-06	8.44E-06	0.007088383	26
UniRef90_Q80961_oligopeptide_12	8	-4.60744	0.16849578	-3.840812	5.842902	55450	4	-3.968027	4.3592599	37161	5.101081	-3.899778	0.090194359	2.68E-06	7.39E-05	1.34E-05	0.01019541	26
UniRef90_P33797_oligopeptide_1	7	-4.727852	0.20296453	-3.898804	6.746036	55450	5	-3.871117	7.1900975	37161	6.9680667	-3.88474	0.01957953	2.21E-05	1.22E-05	1.63E-05	0.01187032	26
UniRef90_P52549_oligopeptide_18	7	-4.727852	0.20296453	-3.898804	6.746036	55450	5	-3.871117	7.1900975	37161	6.9680667	-3.88474	0.01957953	2.21E-05	1.22E-05	1.63E-05	0.01187032	26
UniRef90_O92532_oligopeptide_42	8	-4.727852	0.20296453	-3.840812	7.7097554	55450	4	-3.968027	5.752078	37161	6.7309167	-3.899778	0.090194359	6.20E-06	9.07E-05	2.25E-05	0.015475156	26
UniRef90_P12977_oligopeptide_16	12	-4.697749	0.25540293	-3.66472	10.7901843	55450	8	-3.666997	10.733757	37161	10.7619706	-3.665857	0.001610155	2.62E-05	2.72E-05	2.67E-05	0.017905021	26
UniRef90_P0C6U5_oligopeptide_150	14	-4.650037	0.26041676	-3.597774	11.2788164	55450	9	-3.615845	10.8191255	37161	11.0489709	-3.606715	0.012779078	2.66E-05	3.57E-05	3.08E-05	0.020133761	26
UniRef90_P87515_oligopeptide_60	6	-4.727852	0.20296453	-3.96575	5.7823166	55450	5	-3.871117	7.1900975	37161	6.486207	-3.915861	0.067014397	8.67E-05	1.22E-05	3.16E-05	0.020292931	26
UniRef90_P12923_oligopeptide_4	7	-4.727852	0.20296453	-3.898804	6.746036	55450	4	-3.968027	5.752078	37161	6.249057	-3.932038	0.048987448	2.21E-05	9.07E-05	4.41E-05	0.026027093	26
UniRef90_P0C6U3_oligopeptide_152	15	-4.542119	0.25399157	-3.56781	9.4255907	55450	10	-3.570087	9.3762996	37161	9.4009451	-3.568947	0.001610155	6.25E-05	6.49E-05	6.37E-05	0.033982581	26
UniRef90_O42049_oligopeptide_5	10	-4.667646	0.24001105	-3.743902	8.3896649	55450	6	-3.791936	7.5112121	37161	7.9504385	-3.767255	0.033978554	5.94E-05	0.000131824	8.79E-05	0.044910943	26
UniRef90_Q306W8_oligopeptide_33	6	-4.727852	0.20296453	-3.96575	5.7823166	55450	4	-3.968027	5.752078	37161	5.7671973	-3.966887	0.001610155	8.67E-05	9.07E-05	8.87E-05	0.044910943	26
UniRef90_P12441_oligopeptide_12	69	-4.697749	0.19477568	-3.073724	42.0751336	81766	38	-2.928207	58.8223048	32210	50.4487192	-2.994899	0.103252761	3.78E-17	5.18E-20	1.14E-18	5.65E-14	27
UniRef90_P52352_oligopeptide_14	56	-4.727852	0.20296453	-3.164385	36.59885	81766	32	-3.002841	53.0898403	32210	44.8443451	-3.076144	0.114716077	6.64E-15	9.56E-18	2.01E-16	4.99E-12	27
UniRef90_Q02480_oligopeptide_9	41	-4.559728	0.1555251	-3.299789	18.1944558	81766	15	-3.331899	16.8977352	32210	17.5460955	-3.315547	0.022709479	2.72E-16	1.45E-15	6.23E-16	1.03E-11	27
UniRef90_P37800_oligopeptide_62	43	-4.619934	0.17967289	-3.279104	21.9194559	81766	23	-3.146263	29.7626212	32210	25.8410385	-3.207624	0.094205184	4.24E-14	1.18E-16	1.91E-15	2.37E-11	27
UniRef90_Q77372_oligopeptide_7	42	-4.589831	0.1582924	-3.289323	19.9759562	81766	11	-3.466598	13.281068	32210	16.6285121	-3.368978	0.125994167	1.05E-16	6.42E-13	6.16E-15	6.12E-11	27
UniRef90_O36634_oligopeptide_19	56	-4.697749	0.21064784	-3.164385	34.1479345	81766	26	-3.093017	40.2468401	32210	37.1973873	-3.127237	0.050506809	1.68E-13	1.29E-14	4.47E-14	3.70E-10	27
UniRef90_Q9QJ49_oligopeptide_2	42	-4.727852	0.20296453	-3.289323	27.4491375	81766	22	-3.165568	36.4992652	32210	31.9742014	-3.223052	0.08772858	6.82E-13	6.95E-15	6.12E-14	4.34E-10	27
UniRef90_Q9WSV7_oligopeptide_7	43	-4.727852	0.20296453	-3.279104	28.1026884	81766	17	-3.277542	28.2039776	32210	28.153333	-3.278322	0.00110485	4.74E-13	4.48E-13	4.61E-13	2.86E-09	27
UniRef90_Q32ZD4_oligopeptide_39	122	-4.195383	0.18962183	-2.826213	23.3975172	81766	41	-2.895207	19.9607028	32210	21.67911	-2.859341	0.048824468	2.59E-13	3.52E-12	9.22E-13	5.08E-09	27
UniRef90_P03186_oligopeptide_94	41	-4.727852	0.20296453	-3.299789	26.7955866	81766	15	-3.331899	24.8858626	32210	25.8407246	-3.315547	0.022709479	9.89E-13	3.04E-12	1.72E-12	8.54E-09	27
UniRef90_Q80943_oligopeptide_12	40	-4.727852	0.20296453	-3.310513	26.1420357	81766	13	-3.394047	21.5677476	32210	23.8548917	-3.350275	0.059135932	1.44E-12	2.49E-11	5.71E-12	2.40E-08	27
UniRef90_Q9WSV7_oligopeptide_8	59	-4.476798	0.1935986	-3.141721	21.6310138	81766	21	-3.185771	19.5445729	32210	20.5877933	-3.163188	0.031158545	2.67E-12	1.29E-11	5.80E-12	2.40E-08	27
UniRef90_Q6XDK8_oligopeptide_23	31	-4.727852	0.20296453	-3.421211	20.2600777	81766	14	-3.361863	23.2268051	32210	21.7434414	-3.390524	0.04199008	6.06E-11	8.47E-12	2.21E-11	8.45E-08	27
UniRef90_P03303_oligopeptide_21	24	-4.697749	0.19477568	-3.532362	14.6348291	81766	15	-3.331899	23.2193308	32210	18.9270799	-3.420666	0.142672371	1.09E-09	1.17E-12	2.75E-11	9.75E-08	27
UniRef90_Q66478_oligopeptide_23	33	-4.727852	0.20296453	-3.394059	21.5671795	81766	11	-3.466598	18.2496326	32210	19.908406	-3.428816	0.051337575	2.49E-11	2.58E-10	7.75E-11	2.43E-07	27
UniRef90_Q89187_oligopeptide_2	28	-4.364304	0.14339359	-3.465415	7.9229902	81766	12	-3.428809	8.6197439	32210	8.271367	-3.446727	0.025889558	1.82E-10	3.42E-11	7.82E-11	2.43E-07	27
UniRef90_P11818_oligopeptide_1	50	-4.637543	0.23891905	-3.213603	26.5424139	81766	28	-3.060833	37.7320562	32210	32.1372351	-3.130535	0.108437408	1.26E-09	2.06E-11	1.42E-10	4.14E-07	27
UniRef90_P03262_oligopeptide_1	73	-3.899612	0.11636185	-3.04925	7.0853693	81766	15	-3.331899	3.6958379	32210	5.3906036	-3.167975	0.202402774	1.36E-13	5.34E-07	1.61E-10	4.30E-07	27
UniRef90_P06828_oligopeptide_19	43	-4.68014	0.21673155	-3.279104	25.1788414	81766	14	-3.361863	20.8102525	32210	22.994547	-3.318515	0.058585188	5.09E-11	5.91E-10	1.67E-10	4.30E-07	27
UniRef90_P04133_oligopeptide_31	19	-4.542119	0.13216139	-3.633819	8.0965441	81766	5	-3.809021	5.4087651	32210	6.7526546	-3.712644	0.124506298	3.15E-12	1.45E-08	1.73E-10	4.30E-07	27
UniRef90_Q8JL69_oligopeptide_2	14	-4.469419	0.10692364	-3.766445	5.0463149	81766	4	-3.905931	3.6600611	32210	4.353188	-3.830612	0.098946247	2.44E-11	6.82E-08	1.15E-09	2.60E-06	27
UniRef90_Q86887_oligopeptide_53	23	-4.727852	0.20296453	-3.550845	15.0316705	81766	10	-3.507991	16.5905751	32210	15.8111228	-3.528889	0.030311701	3.33E-09	9.26E-10	1.74E-09	3.60E-06	27
UniRef90_P06162_oligopeptide_19	21	-4.697749	0.19477568	-3.590353	12.8054754	81766	10	-3.507991	15.4795539	32210	14.1425147	-3.547223	0.058304472	6.52E-09	5.03E-10	1.74E-09	3.60E-06	27
UniRef90_Q8JPX5_oligopeptide_57	32	-4.727852	0.20296453	-3.407423	20.9136286	81766	6	-3.729839	9.954345	32210	15.4339868	-3.539374	0.231707182	3.87E-11	4.39E-07	2.38E-09	4.72E-06	27
UniRef90_P32537_oligopeptide_4	32	-4.60744	0.19053374	-3.407423	15.8495666	81766	7	-3.662893	8.8013133	32210	12.3254399	-3.516638	0.182533334	1.51E-10	3.57E-07	5.17E-09	9.87E-06	27
UniRef90_P04584_oligopeptide_20	18	-4.727852	0.20296453	-3.6573	11.7639161	81766	10	-3.507991	16.5905751	32210	14.1772456	-3.57626	0.105963238	6.65E-08	9.26E-10	6.98E-09	1.28E-05	27
UniRef90_P0C724_oligopeptide_7	27	-4.727852	0.20296453	-3.481209	17.6458741	81766	6	-3.729839	9.954345	32210	13.8001096	-3.58797	0.177552492	4.07E-10	4.39E-07	9.76E-09	1.72E-05	27
UniRef90_O57173_oligopeptide_6	40	-4.489831	0.21078736	-3.310513	15.1118725	81766	16	-3.303871	15.344767	32210	15.2283197	-3.307179	0.004696651	1.10E-08	9.20E-09	1.01E-08	1.72E-05	27
UniRef90_P68438_oligopeptide_5	18	-4.727852	0.20296453	-3.6573	11.7639161	81766	9	-3.553748	14.9315176	32210	13.3477168	-3.602445	0.073351706	6.65E-08	3.63E-09	1.47E-08	2.43E-05	27
UniRef90_O57173_oligopeptide_5	20	-4.727852	0.20296453	-3.611543	13.0710179	81766	8	-3.604901	13.2724601	32210	13.171739	-3.608209	0.004696651	1.90E-08	1.58E-08	1.73E-08	2.77E-05	27
UniRef90_O36634_oligopeptide_20	9	-4.554613	0.15991319	-3.95833	3.9471397	81766	10	-3.507991	11.1332514	32210	7.5401955	-3.67723	0.32811469	9.62E-05	2.98E-11	2.05E-08	3.10E-05	27
UniRef90_Q6Q1R8_oligopeptide_12	18	-4.650037	0.20025051	-3.6573	9.8341498	81766	11	-3.466598	15.2559419	32210	12.5450458	-3.551565	0.135644147	3.57E-07	1.71E-09	2.06E-08	3.10E-05	27
UniRef90_P36716_oligopeptide_6	22	-4.572222	0.1755045	-3.57015	10.0478205	81766	7	-3.662893	8.1157611	32210	9.0817908	-3.61405	0.065671966	5.66E-09	1.10E-07	2.39E-08	3.44E-05	27
UniRef90_Q05137_oligopeptide_8	47	-4.637543	0.24567912	-3.240475	24.9498691	81766	14	-3.361863	18.8660281	32210	21.9079486	-3.296941	0.086042078	6.48E-09	1.04E-07	2.43E-08	3.44E-05	27
UniRef90_P08318_oligopeptide_35	21	-4.727852	0.20296453	-3.590353	13.7245688	81766	7	-3.662893	11.6134026	32210	12.6689857	-3.62511	0.051337575	1.04E-08	7.73E-08	2.77E-08	3.82E-05	27
UniRef90_P27314_oligopeptide_66	35	-4.204782	0.18773795	-3.368505	6.8592547	81766	28	-3.060833	13.9299304	32210	10.3945926	-3.187974	0.22080813	4.20E-06	5.53E-10	3.05E-08	4.09E-05	27
UniRef90_P15423_oligopeptide_33	20	-4.727852	0.20296453	-3.611543	13.0710179	81766	7	-3.662893	11.6134026	32210	12.3422102	-3.636459	0.036325723	1.90E-08	7.73E-08	3.78E-08	4.94E-05	27
UniRef90_Q83883_oligopeptide_47	18	-4.697749	0.18872917	-3.6573	10.9761218	81766	6	-3.729839	9.2877323	32210	10.1319271	-3.692057	0.051337575	1.76E-08	1.46E-07	4.94E-08	6.18E-05	27
UniRef90_Q66431_oligopeptide_31	18	-4.697749	0.19477568	-3.6573	10.9761218	81766	7	-3.662893	10.8356877	32210	10.9059048	-3.660087	0.003954471	4.60E-08	5.39E-08	4.98E-08	6.18E-05	27
UniRef90_Q02004_oligopeptide_48	23	-4.727852	0.20296453	-3.550845	15.0316705	81766	5	-3.809021	8.2952875	32210	11.663479	-3.661024	0.184505978	3.33E-09	2.99E-06	7.35E-08	8.90E-05	27
UniRef90_O42049_oligopeptide_6	36	-4.667646	0.25030235	-3.35627	20.4821675	81766	14	-3.361863	20.2201083	32210	20.3511379	-3.359057	0.003954471	8.07E-08	9.10E-08	8.57E-08	0.000101223	27
UniRef90_Q9IR53_oligopeptide_9	15	-4.697749	0.18872917	-3.736481	9.1467682	81766	6	-3.729839	9.2877323	32210	9.2172502	-3.733148	0.004696651	1.76E-07	1.46E-07	1.60E-07	0.000184902	27
UniRef90_P52519_oligopeptide_5	23	-4.727852	0.20296453	-3.550845	15.0316705	81766	4	-3.905931	6.63623	32210	10.8339503	-3.693065	0.256004544	3.33E-09	2.57E-05	1.71E-07	0.00019322	27
UniRef90_P06440_oligopeptide_17	14	-4.727852	0.20296453	-3.766445	9.1497125	81766	7	-3.662893	11.6134026	32210	10.3815575	-3.71159	0.073351706	1.09E-06	7.73E-08	2.76E-07	0.000304721	27
UniRef90_P87515_oligopeptide_61	17	-4.697749	0.1988447	-3.682124	10.3663373	81766	6	-3.729839	9.2877323	32210	9.8270348	-3.705327	0.033752767	1.63E-07	5.65E-07	3.00E-07	0.000324138	27
UniRef90_P27312_oligopeptide_34	15	-4.529625	0.13497201	-3.736481	6.2107432	81766	3	-4.030869	3.1532296	32210	4.6819864	-3.859195	0.211023071	2.10E-09	0.000109833	3.40E-07	0.000358678	27
UniRef90_Q9DSQ0_oligopeptide_19	13	-4.697749	0.18872917	-3.798629	7.9271991	81766	6	-3.729839	9.2877323	32210	8.6074657	-3.762874	0.048679865	9.49E-07	1.46E-07	3.64E-07	0.000376776	27
UniRef90_Q1PDC4_oligopeptide_35	12	-4.697749	0.20084334	-3.833392	7.3174145	81766	8	-3.604901	12.3836431	32210	9.8505288	-3.70429	0.162927736	8.40E-06	2.64E-08	3.78E-07	0.000382779	27
UniRef90_Q9WSZ6_oligopeptide_3	60	-4.404098	0.26623413	-3.134422	18.6069981	81766	28	-3.060833	22.0427168	32210	20.3248575	-3.09607	0.052081701	9.26E-07	2.26E-07	4.48E-07	0.000443198	27
UniRef90_P12576_oligopeptide_32	20	-4.667646	0.19010064	-3.611543	11.3789819	81766	4	-3.905931	5.7771738	32210	8.5780779	-3.734256	0.211023071	1.38E-08	3.08E-05	4.55E-07	0.000443198	27
UniRef90_P06440_oligopeptide_3	12	-4.727852	0.20296453	-3.833392	7.8426107	81766	7	-3.662893	11.6134026	32210	9.7280066	-3.739828	0.121132829	5.24E-06	7.73E-08	5.64E-07	0.000527922	27
UniRef90_Q6XQI4_oligopeptide_6	12	-4.727852	0.20296453	-3.833392	7.8426107	81766	7	-3.662893	11.6134026	32210	9.7280066	-3.739828	0.121132829	5.24E-06	7.73E-08	5.64E-07	0.000527922	27
UniRef90_P03302_oligopeptide_2	18	-4.60744	0.2129582	-3.6573	8.9153812	81766	10	-3.507991	12.5733047	32210	10.744343	-3.57626	0.105963238	4.07E-06	1.22E-07	6.42E-07	0.000590175	27
UniRef90_P12449_oligopeptide_13	57	-4.550037	0.27450297	-3.156698	24.7365523	81766	16	-3.303871	17.6265097	32210	21.181531	-3.22408	0.104436188	1.93E-07	2.82E-06	6.81E-07	0.0006148	27
UniRef90_P05769_oligopeptide_61	18	-4.667646	0.18726253	-3.6573	10.2410837	81766	4	-3.905931	5.7771738	32210	8.0091288	-3.764061	0.177552492	3.42E-08	2.37E-05	6.99E-07	0.00061967	27
UniRef90_Q9PZT1_oligopeptide_15	13	-4.697749	0.19477568	-3.798629	7.9271991	81766	6	-3.729839	9.2877323	32210	8.6074657	-3.762874	0.048679865	1.95E-06	3.36E-07	7.94E-07	0.000691607	27
UniRef90_P24762_oligopeptide_4	12	-4.697749	0.19477568	-3.833392	7.3174145	81766	6	-3.729839	9.2877323	32210	8.3025734	-3.778536	0.073351706	4.55E-06	3.36E-07	1.18E-06	0.000995161	27
UniRef90_P03440_oligopeptide_13	15	-4.727852	0.20296453	-3.736481	9.8032634	81766	5	-3.809021	8.2952875	32210	9.0492755	-3.771238	0.051337575	5.19E-07	2.99E-06	1.22E-06	0.001008512	27
UniRef90_Q6WB93_oligopeptide_68	12	-4.697749	0.18872917	-3.833392	7.3174145	81766	5	-3.809021	7.7397769	32210	7.5285957	-3.821035	0.017234443	2.33E-06	1.24E-06	1.70E-06	0.00135879	27
UniRef90_Q82081_oligopeptide_7	11	-4.650037	0.20096198	-3.87118	6.0097582	81766	8	-3.604901	11.0952305	32210	8.5524943	-3.717944	0.190420718	5.32E-05	9.93E-08	1.76E-06	0.001384644	27
UniRef90_P16827_oligopeptide_30	14	-4.727852	0.20296453	-3.766445	9.1497125	81766	5	-3.809021	8.2952875	32210	8.7225	-3.787211	0.030114814	1.09E-06	2.99E-06	1.79E-06	0.001387256	27
UniRef90_Q08778_oligopeptide_20	41	-4.404098	0.24537471	-3.299789	12.7147798	81766	18	-3.252718	14.1703155	32210	13.4425477	-3.275616	0.033296199	3.39E-06	1.35E-06	2.12E-06	0.001620584	27
UniRef90_P08318_oligopeptide_29	24	-4.610243	0.25570991	-3.532362	11.9641412	81766	14	-3.361863	17.7165988	32210	14.84037	-3.438798	0.121132829	1.25E-05	5.25E-07	2.31E-06	0.001738666	27
UniRef90_Q05137_oligopeptide_9	16	-4.529625	0.1858142	-3.708453	6.6247927	81766	7	-3.662893	7.3575358	32210	6.9911643	-3.685076	0.032226913	4.95E-06	1.55E-06	2.75E-06	0.002033435	27
UniRef90_Q66765_oligopeptide_39	10	-4.727852	0.20296453	-3.912573	6.5355089	81766	6	-3.729839	9.954345	32210	8.244927	-3.811665	0.129914502	2.95E-05	4.39E-07	3.18E-06	0.002321248	27
UniRef90_P06790_oligopeptide_4	15	-4.727852	0.20296453	-3.736481	9.8032634	81766	4	-3.905931	6.63623	32210	8.2197467	-3.812994	0.120380268	5.19E-07	2.57E-05	3.28E-06	0.002346467	27
UniRef90_P04295_oligopeptide_26	49	-4.271876	0.24174939	-3.222377	11.2072496	81766	23	-3.146263	13.3540447	32210	12.2806471	-3.182654	0.053872076	7.08E-06	1.61E-06	3.31E-06	0.002346467	27
UniRef90_P09732_oligopeptide_68	36	-4.434201	0.24240428	-3.35627	11.96549	81766	15	-3.331899	12.6561401	32210	12.3108151	-3.343914	0.017234443	4.36E-06	2.72E-06	3.43E-06	0.002399676	27
UniRef90_Q68798_oligopeptide_91	13	-4.667646	0.20372089	-3.798629	7.3963383	81766	6	-3.729839	8.6657607	32210	8.0310495	-3.762874	0.048679865	9.96E-06	2.08E-06	4.47E-06	0.003082738	27
UniRef90_Q8JPX5_oligopeptide_58	11	-4.589831	0.17015542	-3.87118	5.2317984	81766	5	-3.809021	6.0368494	32210	5.6343239	-3.838989	0.043981376	1.20E-05	2.23E-06	5.10E-06	0.003470607	27
UniRef90_P03427_oligopeptide_19	20	-4.637543	0.24011493	-3.611543	10.6169656	81766	9	-3.553748	12.1281609	32210	11.3725632	-3.581685	0.040889489	9.65E-06	3.19E-06	5.48E-06	0.003675454	27
UniRef90_P27401_oligopeptide_37	11	-4.727852	0.20296453	-3.87118	7.1890598	81766	5	-3.809021	8.2952875	32210	7.7421737	-3.838989	0.043981376	1.22E-05	2.99E-06	5.95E-06	0.003885707	27
UniRef90_P24284_oligopeptide_2	15	-4.68014	0.21673155	-3.736481	8.7833168	81766	6	-3.729839	8.9186797	32210	8.8509982	-3.733148	0.004696651	6.68E-06	5.81E-06	6.23E-06	0.004014705	27
UniRef90_P13887_oligopeptide_78	13	-4.637543	0.21686756	-3.798629	6.9010276	81766	8	-3.604901	10.7805875	32210	8.8408075	-3.691051	0.137822241	5.48E-05	9.60E-07	6.37E-06	0.004055821	27
UniRef90_P36849_oligopeptide_16	20	-4.589831	0.21669625	-3.611543	9.5123607	81766	6	-3.729839	7.2442193	32210	8.37829	-3.666676	0.083840946	3.17E-06	3.61E-05	1.02E-05	0.0060355	27
UniRef90_P0C6K4_oligopeptide_30	12	-4.727852	0.20296453	-3.833392	7.8426107	81766	4	-3.905931	6.63623	32210	7.2394204	-3.868148	0.051337575	5.24E-06	2.57E-05	1.14E-05	0.006573238	27
UniRef90_Q5Y389_oligopeptide_60	14	-4.632428	0.21935554	-3.766445	7.3448537	81766	7	-3.662893	9.3225599	32210	8.3337068	-3.71159	0.073351706	3.94E-05	4.94E-06	1.35E-05	0.007683305	27
UniRef90_P36849_oligopeptide_15	9	-4.727852	0.20296453	-3.95833	5.881958	81766	5	-3.809021	8.2952875	32210	7.0886228	-3.87729	0.105963238	7.49E-05	2.99E-06	1.39E-05	0.007842215	27
UniRef90_P16744_oligopeptide_4	23	-4.68014	0.29690677	-3.550845	13.4677524	81766	14	-3.361863	20.8102525	32210	17.1390025	-3.446154	0.134406818	7.13E-05	4.50E-06	1.62E-05	0.008924302	27
UniRef90_P12449_oligopeptide_8	14	-4.559728	0.19760834	-3.766445	6.2127421	81766	6	-3.729839	6.7590952	32210	6.4859186	-3.747757	0.025889558	2.98E-05	1.34E-05	1.99E-05	0.010603492	27
UniRef90_P52362_oligopeptide_40	13	-4.697749	0.2091122	-3.798629	7.9271991	81766	4	-3.905931	6.1918216	32210	7.0595103	-3.848975	0.076017369	8.55E-06	7.64E-05	2.46E-05	0.012611098	27
UniRef90_Q03053_oligopeptide_22	8	-4.667646	0.17874439	-4.009483	4.5515928	81766	4	-3.905931	5.7771738	32210	5.1643833	-3.954628	0.073351706	0.000115639	1.02E-05	3.32E-05	0.016772873	27
UniRef90_P06422_oligopeptide_13	9	-4.727852	0.20296453	-3.95833	5.881958	81766	4	-3.905931	6.63623	32210	6.259094	-3.931341	0.03706888	7.49E-05	2.57E-05	4.35E-05	0.021153938	27
UniRef90_P05888_oligopeptide_10	15	-4.697749	0.24080122	-3.736481	9.1467682	81766	5	-3.809021	7.7397769	32210	8.4432726	-3.771238	0.051337575	3.28E-05	0.000111814	5.96E-05	0.026906691	27
UniRef90_P52347_oligopeptide_19	15	-4.547234	0.21222531	-3.736481	6.4677418	81766	6	-3.729839	6.5674185	32210	6.5175801	-3.733148	0.004696651	6.67E-05	5.87E-05	6.25E-05	0.027962499	27
UniRef90_P68438_oligopeptide_4	11	-4.559728	0.1779809	-3.87118	4.8814405	81766	4	-3.905931	4.5060638	32210	4.6937521	-3.888208	0.024577345	5.47E-05	0.000119667	8.07E-05	0.033921542	27
UniRef90_P16602_oligopeptide_32	54	-4.667646	0.18726253	-2.851994	65.4112059	38405	55	-2.814974	71.2315716	35920	68.3213888	-2.833089	0.0261833	1.57E-22	2.22E-23	5.82E-23	2.89E-18	28
UniRef90_P09256_oligopeptide_4	49	-4.727852	0.20296453	-2.894192	68.1805461	38405	54	-2.822943	80.3358877	35920	74.2582169	-2.857108	0.050423	8.25E-20	3.13E-21	1.53E-20	3.79E-16	28
UniRef90_Q6WNW5_oligopeptide_26	40	-4.697749	0.20084334	-2.982328	51.9303664	38405	47	-2.883238	65.2395107	35920	58.5849386	-2.929963	0.07018012	6.65E-18	8.24E-20	6.73E-19	1.11E-14	28
UniRef90_P03188_oligopeptide_10	39	-4.727852	0.20296453	-2.993323	54.266149	38405	34	-3.023857	50.5818552	35920	52.4240021	-3.008322	0.02159431	6.37E-18	2.32E-17	1.21E-17	1.50E-13	28
UniRef90_Q6UY61_oligopeptide_64	34	-4.619934	0.19213202	-3.052909	36.899902	38405	29	-3.092938	33.6508265	35920	35.2753643	-3.072463	0.02831262	1.73E-16	9.50E-16	4.00E-16	3.36E-12	28
UniRef90_P07210_oligopeptide_8	22	-4.512016	0.17393309	-3.241965	18.6230486	38405	35	-3.011268	31.677258	35920	25.1501533	-3.111475	0.1645267	1.42E-13	3.11E-18	4.07E-16	3.36E-12	28
UniRef90_P52437_oligopeptide_10	33	-4.727852	0.20296453	-3.065874	45.9175107	38405	25	-3.157396	37.1925406	35920	41.5550256	-3.109229	0.0648056	1.32E-16	5.07E-15	7.62E-16	5.41E-12	28
UniRef90_P09256_oligopeptide_5	28	-4.727852	0.20296453	-3.13723	38.9603121	38405	23	-3.193608	34.2171374	35920	36.5887247	-3.164505	0.03988676	2.31E-15	2.03E-14	6.67E-15	4.14E-11	28
UniRef90_P08318_oligopeptide_35	28	-4.727852	0.20296453	-3.13723	38.9603121	38405	14	-3.409208	20.8278227	35920	29.8940674	-3.252267	0.1945871	2.31E-15	4.10E-11	1.80E-13	9.90E-10	28
UniRef90_P52470_oligopeptide_2	16	-4.589831	0.1671056	-3.380268	16.2017967	38405	13	-3.441393	14.0746625	35920	15.1382296	-3.409756	0.04324874	2.27E-13	3.15E-12	8.21E-13	4.08E-09	28
UniRef90_P59634_oligopeptide_2	51	-4.476798	0.22793316	-2.876818	39.8088812	38405	48	-2.874095	40.0592187	35920	39.9340499	-2.875454	0.001925103	1.11E-12	1.02E-12	1.07E-12	4.63E-09	28
UniRef90_P05878_oligopeptide_14	15	-4.650037	0.18885542	-3.408297	17.4477952	38405	20	-3.254306	24.8731468	35920	21.160471	-3.324512	0.1093101	2.43E-11	7.32E-14	1.12E-12	4.63E-09	28
UniRef90_P24932_oligopeptide_18	16	-4.727852	0.20296453	-3.380268	22.2630355	38405	20	-3.254306	29.7540325	35920	26.008534	-3.312736	0.08930041	1.57E-11	1.93E-13	1.56E-12	5.95E-09	28
UniRef90_B2C4J1_oligopeptide_11	57	-4.52451	0.23493104	-2.828513	49.6588693	38405	38	-2.975553	35.39623	35920	42.5275496	-2.895839	0.1043411	2.62E-13	2.15E-11	2.07E-12	7.33E-09	28
UniRef90_P16721_oligopeptide_6	23	-4.727852	0.20296453	-3.22266	32.0031135	38405	10	-3.555336	14.8770162	35920	23.4400649	-3.357893	0.2393153	6.03E-14	3.80E-09	7.41E-12	2.45E-08	28
UniRef90_O36634_oligopeptide_19	22	-4.697749	0.21064784	-3.241965	28.5617016	38405	16	-3.351216	22.2091952	35920	25.3854484	-3.293164	0.07740413	2.41E-12	8.17E-11	1.30E-11	4.02E-08	28
UniRef90_P03303_oligopeptide_21	11	-4.697749	0.19477568	-3.542995	14.2808508	38405	18	-3.300064	24.9853445	35920	19.6330976	-3.40476	0.1734076	1.53E-09	3.59E-13	1.59E-11	4.63E-08	28
UniRef90_Q9WN78_oligopeptide_51	14	-4.697749	0.1988447	-3.43826	18.1756283	38405	16	-3.351216	22.2091952	35920	20.1924117	-3.392561	0.06162593	1.19E-10	6.36E-12	2.62E-11	7.04E-08	28
UniRef90_P36798_oligopeptide_6	18	-4.727852	0.20296453	-3.329115	25.0459149	38405	12	-3.476155	17.8524195	35920	21.4491672	-3.396442	0.1043411	2.76E-12	3.48E-10	2.69E-11	7.04E-08	28
UniRef90_P27314_oligopeptide_50	22	-4.68014	0.23373737	-3.241965	27.4267881	38405	30	-3.078215	39.9875657	35920	33.7071769	-3.152418	0.116296	3.80E-10	3.60E-12	3.16E-11	7.84E-08	28
UniRef90_P27400_oligopeptide_19	54	-4.572222	0.25548197	-2.851994	52.5082876	38405	35	-3.011268	36.3876142	35920	44.4479509	-2.92437	0.1130911	8.29E-12	4.99E-10	5.59E-11	1.32E-07	28
UniRef90_Q2HRB2_oligopeptide_1	14	-4.512016	0.14889399	-3.43826	11.8510337	38405	7	-3.710238	6.3354531	35920	9.0932434	-3.553297	0.1945871	2.77E-13	3.62E-08	6.02E-11	1.36E-07	28
UniRef90_P0C6U6_oligopeptide_128	24	-4.68014	0.23154168	-3.204177	29.9201273	38405	20	-3.254306	26.6583725	35920	28.2892499	-3.228519	0.03546186	9.18E-11	3.68E-10	1.81E-10	3.91E-07	28
UniRef90_P06763_oligopeptide_28	17	-4.727852	0.20296453	-3.353939	23.6544752	38405	9	-3.601094	13.3893146	35920	18.5218949	-3.460167	0.1764789	6.47E-12	1.42E-08	2.11E-10	4.36E-07	28
UniRef90_P36795_oligopeptide_5	13	-4.727852	0.20296453	-3.470444	18.0887163	38405	12	-3.476155	17.8524195	35920	17.9705679	-3.47329	0.004038072	2.91E-10	3.48E-10	3.18E-10	6.32E-07	28
UniRef90_P09256_oligopeptide_3	15	-4.727852	0.20296453	-3.408297	20.8715958	38405	10	-3.555336	14.8770162	35920	17.874306	-3.475623	0.1043411	3.98E-11	3.80E-09	3.42E-10	6.53E-07	28
UniRef90_F5H9W4_oligopeptide_2	31	-4.637543	0.25333778	-3.093026	35.0362076	38405	29	-3.092938	35.043287	35920	35.0397473	-3.092982	6.20E-05	5.42E-10	5.40E-10	5.41E-10	9.94E-07	28
UniRef90_P06724_oligopeptide_9	7	-4.499522	0.10946086	-3.73929	5.7574787	38405	4	-3.953276	3.5175941	35920	4.6375364	-3.833235	0.1524324	1.89E-12	3.01E-07	5.75E-10	1.02E-06	28
UniRef90_P09866_oligopeptide_25	15	-4.727852	0.20296453	-3.408297	20.8715958	38405	8	-3.652246	11.901613	35920	16.3866044	-3.513363	0.174148	3.98E-11	5.81E-08	1.09E-09	1.87E-06	28
UniRef90_P17763_oligopeptide_56	16	-4.727852	0.20296453	-3.380268	22.2630355	38405	7	-3.710238	10.4139114	35920	16.3384734	-3.514641	0.2373068	1.57E-11	2.67E-07	1.13E-09	1.87E-06	28
UniRef90_B2C4J0_oligopeptide_12	10	-4.727852	0.20296453	-3.584388	13.9143972	38405	12	-3.476155	17.8524195	35920	15.8834083	-3.526908	0.0766797	8.81E-09	3.48E-10	1.64E-09	2.49E-06	28
UniRef90_Q86887_oligopeptide_53	10	-4.727852	0.20296453	-3.584388	13.9143972	38405	12	-3.476155	17.8524195	35920	15.8834083	-3.526908	0.0766797	8.81E-09	3.48E-10	1.64E-09	2.49E-06	28
UniRef90_Q9QBZ9_oligopeptide_43	16	-4.667646	0.19149126	-3.380268	19.3810981	38405	6	-3.777185	7.7707169	35920	13.5759075	-3.534877	0.287432	8.91E-12	1.66E-06	1.65E-09	2.49E-06	28
UniRef90_P16788_oligopeptide_5	13	-4.602325	0.20889596	-3.470444	13.548161	38405	17	-3.324887	18.9425027	35920	16.2453319	-3.391596	0.1032817	3.01E-08	4.82E-10	3.40E-09	4.96E-06	28
UniRef90_P27312_oligopeptide_34	6	-4.529625	0.13497201	-3.806237	5.2891824	38405	7	-3.710238	6.5976121	35920	5.9433973	-3.75559	0.06798415	4.17E-08	6.36E-10	4.88E-09	6.92E-06	28
UniRef90_P17240_oligopeptide_16	22	-4.58014	0.21969461	-3.241965	21.7858734	38405	13	-3.441393	13.7640769	35920	17.7749752	-3.330331	0.1419271	5.61E-10	1.09E-07	6.40E-09	8.77E-06	28
UniRef90_Q1PDC4_oligopeptide_76	13	-4.727852	0.20296453	-3.470444	18.0887163	38405	7	-3.710238	10.4139114	35920	14.2513138	-3.573997	0.171128	2.91E-10	2.67E-07	6.54E-09	8.77E-06	28
UniRef90_Q82081_oligopeptide_22	9	-4.727852	0.20296453	-3.630145	12.5229575	38405	10	-3.555336	14.8770162	35920	13.6999868	-3.591132	0.05294681	3.18E-08	3.80E-09	1.07E-08	1.38E-05	28
UniRef90_F5H991_oligopeptide_20	10	-4.727852	0.20296453	-3.584388	13.9143972	38405	9	-3.601094	13.3893146	35920	13.6518559	-3.59266	0.01181351	8.81E-09	1.42E-08	1.12E-08	1.38E-05	28
UniRef90_Q89121_oligopeptide_3	10	-4.727852	0.20296453	-3.584388	13.9143972	38405	9	-3.601094	13.3893146	35920	13.6518559	-3.59266	0.01181351	8.81E-09	1.42E-08	1.12E-08	1.38E-05	28
UniRef90_P36785_oligopeptide_5	11	-4.727852	0.20296453	-3.542995	15.3058369	38405	8	-3.652246	11.901613	35920	13.6037249	-3.594194	0.07740413	2.65E-09	5.81E-08	1.17E-08	1.41E-05	28
UniRef90_Q6XQI4_oligopeptide_65	9	-4.667646	0.18096516	-3.630145	10.9018676	38405	7	-3.710238	9.0658364	35920	9.983852	-3.668348	0.05669431	4.93E-09	6.10E-08	1.68E-08	1.98E-05	28
UniRef90_Q73372_oligopeptide_14	15	-4.68014	0.23373737	-3.408297	18.7000828	38405	15	-3.379245	19.9937828	35920	19.3469328	-3.393528	0.02054534	2.64E-08	1.31E-08	1.85E-08	2.14E-05	28
UniRef90_P21738_oligopeptide_8	9	-4.727852	0.20296453	-3.630145	12.5229575	38405	9	-3.601094	13.3893146	35920	12.956136	-3.615377	0.02054534	3.18E-08	1.42E-08	2.11E-08	2.38E-05	28
UniRef90_P30005_oligopeptide_14	14	-4.481913	0.16987567	-3.43826	11.0574054	38405	7	-3.710238	5.9111867	35920	8.484296	-3.553297	0.1945871	4.03E-10	2.78E-06	2.30E-08	2.53E-05	28
UniRef90_P36290_oligopeptide_32	12	-4.650037	0.2196017	-3.505207	13.958233	38405	14	-3.409208	17.4111988	35920	15.6847159	-3.45456	0.06798415	9.28E-08	8.01E-09	2.61E-08	2.81E-05	28
UniRef90_P08411_oligopeptide_76	8	-4.619934	0.23882107	-3.681298	8.6823294	38405	26	-3.140363	30.1697048	35920	19.4260171	-3.33155	0.3985924	4.24E-05	2.91E-10	3.43E-08	3.62E-05	28
UniRef90_P52465_oligopeptide_8	11	-4.727852	0.20296453	-3.542995	15.3058369	38405	6	-3.777185	8.9262097	35920	12.1160233	-3.644492	0.1670601	2.65E-09	1.41E-06	4.71E-08	4.87E-05	28
UniRef90_P32989_oligopeptide_11	7	-4.697749	0.18872917	-3.73929	9.0878141	38405	8	-3.652246	11.1045976	35920	10.0962058	-3.693591	0.06162593	1.90E-07	1.51E-08	5.17E-08	5.24E-05	28
UniRef90_Q03053_oligopeptide_22	6	-4.667646	0.17874439	-3.806237	7.2679118	38405	8	-3.652246	10.3609559	35920	8.8144338	-3.722452	0.1093101	7.21E-07	6.71E-09	6.18E-08	6.14E-05	28
UniRef90_Q81966_oligopeptide_6	7	-4.667646	0.17420651	-3.73929	8.4792304	38405	6	-3.777185	7.7707169	35920	8.1249736	-3.757824	0.02680243	4.94E-08	1.60E-07	8.82E-08	8.46E-05	28
UniRef90_P0C6U7_oligopeptide_73	7	-4.667646	0.20213264	-3.73929	8.4792304	38405	11	-3.513944	14.2463143	35920	11.3627724	-3.612162	0.1606497	2.19E-06	5.73E-09	8.86E-08	8.46E-05	28
UniRef90_P16602_oligopeptide_28	6	-4.60744	0.15033457	-3.806237	6.3270847	38405	5	-3.856366	5.637335	35920	5.9822098	-3.830579	0.03546186	4.93E-08	2.93E-07	1.19E-07	0.000111052	28
UniRef90_Q6WB93_oligopeptide_68	7	-4.697749	0.18872917	-3.73929	9.0878141	38405	7	-3.710238	9.7165229	35920	9.4021685	-3.724521	0.02054534	1.90E-07	8.37E-08	1.26E-07	0.000115473	28
UniRef90_Q32ZD4_oligopeptide_102	8	-4.667646	0.20014687	-3.681298	9.690549	38405	9	-3.601094	11.6560754	35920	10.6733122	-3.639347	0.05677301	4.15E-07	4.94E-08	1.39E-07	0.000125469	28
UniRef90_O12163_oligopeptide_1	21	-4.577337	0.26311361	-3.262168	20.6618256	38405	23	-3.193608	24.1951698	35920	22.4284977	-3.226537	0.04851689	2.89E-07	7.24E-08	1.42E-07	0.000125756	28
UniRef90_Q1PDC4_oligopeptide_35	9	-4.697749	0.20084334	-3.630145	11.6843324	38405	7	-3.710238	9.7165229	35920	10.7004277	-3.668348	0.05669431	5.32E-08	4.40E-07	1.48E-07	0.000129264	28
UniRef90_P06491_oligopeptide_23	5	-4.727852	0.20296453	-3.885418	6.9571986	38405	10	-3.555336	14.8770162	35920	10.9171074	-3.689745	0.2373891	1.66E-05	3.80E-09	1.57E-07	0.000134431	28
UniRef90_P30003_oligopeptide_1	6	-4.727852	0.20296453	-3.806237	8.3486383	38405	9	-3.601094	13.3893146	35920	10.8689765	-3.691664	0.1460474	2.80E-06	1.42E-08	1.65E-07	0.000138934	28
UniRef90_P12577_oligopeptide_73	10	-4.727852	0.20296453	-3.584388	13.9143972	38405	5	-3.856366	7.4385081	35920	10.6764526	-3.699425	0.1945871	8.81E-09	8.78E-06	2.02E-07	0.000167118	28
UniRef90_P31819_oligopeptide_14	5	-4.697749	0.20084334	-3.885418	6.4912958	38405	10	-3.555336	13.880747	35920	10.1860214	-3.689745	0.2373891	2.62E-05	6.42E-09	2.60E-07	0.000211456	28
UniRef90_P0C6U5_oligopeptide_97	9	-4.697749	0.19477568	-3.630145	11.6843324	38405	5	-3.856366	6.9403735	35920	9.312353	-3.72869	0.1612834	2.11E-08	7.81E-06	3.26E-07	0.000258567	28
UniRef90_P59594_oligopeptide_1	4	-4.727852	0.20296453	-3.982328	5.5657589	38405	10	-3.555336	14.8770162	35920	10.2213876	-3.718342	0.3102568	0.000119778	3.80E-09	3.28E-07	0.000258567	28
UniRef90_P0C760_oligopeptide_27	22	-4.667646	0.2619628	-3.241965	26.6490098	38405	9	-3.601094	11.6560754	35920	19.1525426	-3.38542	0.2590262	2.63E-08	2.34E-05	4.92E-07	0.000381772	28
UniRef90_P07210_oligopeptide_9	41	-4.577337	0.30163518	-2.971604	40.3397546	38405	17	-3.324887	17.8833863	35920	29.1115705	-3.113272	0.2546586	5.09E-08	1.65E-05	6.06E-07	0.000462482	28
UniRef90_Q83883_oligopeptide_47	7	-4.697749	0.18872917	-3.73929	9.0878141	38405	5	-3.856366	6.9403735	35920	8.0140938	-3.793895	0.08297232	1.90E-07	4.13E-06	8.37E-07	0.000629706	28
UniRef90_P52438_oligopeptide_32	7	-4.727852	0.20296453	-3.73929	9.740078	38405	6	-3.777185	8.9262097	35920	9.3331439	-3.757824	0.02680243	5.56E-07	1.41E-06	8.80E-07	0.000651517	28
UniRef90_P09299_oligopeptide_23	35	-4.278571	0.27252192	-3.04032	17.3081556	38405	37	-2.987135	19.5630206	35920	18.4355881	-3.012914	0.03762516	2.76E-06	1.07E-06	1.71E-06	0.001227558	28
UniRef90_P04487_oligopeptide_2	5	-4.727852	0.20296453	-3.885418	6.9571986	38405	7	-3.710238	10.4139114	35920	8.685555	-3.789055	0.1244904	1.66E-05	2.67E-07	1.87E-06	0.001306572	28
UniRef90_Q6TUQ9_oligopeptide_11	5	-4.727852	0.20296453	-3.885418	6.9571986	38405	7	-3.710238	10.4139114	35920	8.685555	-3.789055	0.1244904	1.66E-05	2.67E-07	1.87E-06	0.001306572	28
UniRef90_Q9YID8_oligopeptide_1	7	-4.727852	0.20296453	-3.73929	9.740078	38405	5	-3.856366	7.4385081	35920	8.5892931	-3.793895	0.08297232	5.56E-07	8.78E-06	2.10E-06	0.00144514	28
UniRef90_P0C6U7_oligopeptide_143	6	-4.667646	0.17420651	-3.806237	7.2679118	38405	4	-3.953276	5.1804779	35920	6.2241949	-3.873563	0.1043411	3.81E-07	2.06E-05	2.58E-06	0.001666433	28
UniRef90_P52518_oligopeptide_1	6	-4.697749	0.1988447	-3.806237	7.789555	38405	6	-3.777185	8.3284482	35920	8.0590016	-3.791468	0.02054534	3.67E-06	1.83E-06	2.59E-06	0.001666433	28
UniRef90_P21699_oligopeptide_2	7	-4.532428	0.2020705	-3.73929	6.2106655	38405	11	-3.513944	10.4348022	35920	8.3227338	-3.612162	0.1606497	4.34E-05	2.32E-07	2.63E-06	0.001673091	28
UniRef90_P09247_oligopeptide_6	8	-4.697749	0.20084334	-3.681298	10.3860733	38405	4	-3.953276	5.5522988	35920	7.969186	-3.796335	0.1945871	2.09E-07	0.000104974	3.59E-06	0.002248635	28
UniRef90_P33832_oligopeptide_4	14	-4.650037	0.262042	-3.43826	16.2846088	38405	11	-3.513944	13.6802307	35920	14.9824198	-3.474455	0.05356724	1.88E-06	7.27E-06	3.62E-06	0.002248635	28
UniRef90_P16788_oligopeptide_4	5	-4.697749	0.19477568	-3.885418	6.4912958	38405	6	-3.777185	8.3284482	35920	7.409872	-3.827938	0.0766797	1.52E-05	1.14E-06	3.99E-06	0.002415074	28
UniRef90_P03363_oligopeptide_21	7	-4.697749	0.21064784	-3.73929	9.0878141	38405	6	-3.777185	8.3284482	35920	8.7081312	-3.757824	0.02680243	2.68E-06	6.21E-06	4.06E-06	0.00242686	28
UniRef90_P08318_oligopeptide_31	8	-4.589831	0.2245438	-3.681298	8.1009002	38405	11	-3.513944	11.9093326	35920	10.0051164	-3.589609	0.1188784	2.60E-05	8.28E-07	4.21E-06	0.002484558	28
UniRef90_P03303_oligopeptide_66	4	-4.727852	0.20296453	-3.982328	5.5657589	38405	7	-3.710238	10.4139114	35920	7.9898351	-3.825314	0.1946682	0.000119778	2.67E-07	4.36E-06	0.0025448	28
UniRef90_P0C6X7_oligopeptide_197	5	-4.727852	0.20296453	-3.885418	6.9571986	38405	6	-3.777185	8.9262097	35920	7.9417042	-3.827938	0.0766797	1.66E-05	1.41E-06	4.63E-06	0.002640249	28
UniRef90_P30929_oligopeptide_79	5	-4.727852	0.20296453	-3.885418	6.9571986	38405	6	-3.777185	8.9262097	35920	7.9417042	-3.827938	0.0766797	1.66E-05	1.41E-06	4.63E-06	0.002640249	28
UniRef90_Q02051_oligopeptide_17	6	-4.727852	0.20296453	-3.806237	8.3486383	38405	5	-3.856366	7.4385081	35920	7.8935732	-3.830579	0.03546186	2.80E-06	8.78E-06	4.92E-06	0.0027725	28
UniRef90_Q8JUX6_oligopeptide_59	8	-4.637543	0.22233313	-3.681298	9.0416019	38405	8	-3.652246	9.6671137	35920	9.3543578	-3.666529	0.02054534	8.50E-06	4.68E-06	6.29E-06	0.0033552	28
UniRef90_P03200_oligopeptide_26	21	-4.542119	0.28237672	-3.262168	19.0524307	38405	13	-3.441393	12.6103137	35920	15.8313722	-3.3426	0.1273942	2.91E-06	4.85E-05	1.08E-05	0.005463007	28
UniRef90_P12603_oligopeptide_3	5	-4.727852	0.20296453	-3.885418	6.9571986	38405	5	-3.856366	7.4385081	35920	7.1978534	-3.870649	0.02054534	1.66E-05	8.78E-06	1.20E-05	0.005854162	28
UniRef90_P23456_oligopeptide_49	5	-4.727852	0.20296453	-3.885418	6.9571986	38405	5	-3.856366	7.4385081	35920	7.1978534	-3.870649	0.02054534	1.66E-05	8.78E-06	1.20E-05	0.005854162	28
UniRef90_P28887_oligopeptide_5	5	-4.727852	0.20296453	-3.885418	6.9571986	38405	5	-3.856366	7.4385081	35920	7.1978534	-3.870649	0.02054534	1.66E-05	8.78E-06	1.20E-05	0.005854162	28
UniRef90_P52519_oligopeptide_13	5	-4.727852	0.20296453	-3.885418	6.9571986	38405	5	-3.856366	7.4385081	35920	7.1978534	-3.870649	0.02054534	1.66E-05	8.78E-06	1.20E-05	0.005854162	28
UniRef90_P15201_oligopeptide_2	6	-4.727852	0.20296453	-3.806237	8.3486383	38405	4	-3.953276	5.9508065	35920	7.1497224	-3.873563	0.1043411	2.80E-06	6.77E-05	1.28E-05	0.006118812	28
UniRef90_P15423_oligopeptide_33	6	-4.727852	0.20296453	-3.806237	8.3486383	38405	4	-3.953276	5.9508065	35920	7.1497224	-3.873563	0.1043411	2.80E-06	6.77E-05	1.28E-05	0.006118812	28
UniRef90_P03378_oligopeptide_14	9	-4.657955	0.23677536	-3.630145	10.6612936	38405	7	-3.710238	8.8657785	35920	9.7635361	-3.668348	0.05669431	7.10E-06	3.13E-05	1.46E-05	0.006794976	28
UniRef90_Q9WSV7_oligopeptide_8	9	-4.476798	0.1935986	-3.630145	7.0250975	38405	7	-3.710238	5.8419701	35920	6.4335338	-3.668348	0.05669431	6.12E-06	3.75E-05	1.48E-05	0.006819515	28
UniRef90_P0C6X5_oligopeptide_211	10	-4.562531	0.23697516	-3.584388	9.5091822	38405	9	-3.601094	9.1503377	35920	9.32976	-3.59266	0.01181351	1.83E-05	2.48E-05	2.13E-05	0.009446489	28
UniRef90_Q82007_oligopeptide_10	16	-4.667646	0.29587814	-3.380268	19.3810981	38405	9	-3.601094	11.6560754	35920	15.5185867	-3.476794	0.1573777	6.77E-06	0.000156257	2.85E-05	0.012304441	28
UniRef90_P0DOD3_oligopeptide_3	4	-4.727852	0.20296453	-3.982328	5.5657589	38405	5	-3.856366	7.4385081	35920	6.5021335	-3.914796	0.08930041	0.000119778	8.78E-06	3.09E-05	0.01309425	28
UniRef90_Q01220_oligopeptide_5	4	-4.727852	0.20296453	-3.982328	5.5657589	38405	5	-3.856366	7.4385081	35920	6.5021335	-3.914796	0.08930041	0.000119778	8.78E-06	3.09E-05	0.01309425	28
UniRef90_P06935_oligopeptide_41	5	-4.542119	0.17836439	-3.885418	4.5362928	38405	6	-3.777185	5.8201444	35920	5.1782186	-3.827938	0.0766797	0.000115799	8.99E-06	3.11E-05	0.01309425	28
UniRef90_P14597_oligopeptide_5	14	-4.442119	0.27634404	-3.43826	10.0892581	38405	20	-3.254306	15.4103546	35920	12.7498063	-3.336615	0.1307913	0.000140267	8.61E-06	3.16E-05	0.013182974	28
UniRef90_P10220_oligopeptide_45	5	-4.727852	0.20296453	-3.885418	6.9571986	38405	4	-3.953276	5.9508065	35920	6.4540025	-3.918023	0.04801978	1.66E-05	6.77E-05	3.30E-05	0.013663258	28
UniRef90_P16750_oligopeptide_7	4	-4.727852	0.20296453	-3.982328	5.5657589	38405	4	-3.953276	5.9508065	35920	5.7582827	-3.967559	0.02054534	0.000119778	6.77E-05	8.99E-05	0.033534416	28
UniRef90_Q79666_oligopeptide_33	4	-4.727852	0.20296453	-3.982328	5.5657589	38405	4	-3.953276	5.9508065	35920	5.7582827	-3.967559	0.02054534	0.000119778	6.77E-05	8.99E-05	0.033534416	28
UniRef90_P36788_oligopeptide_11	4	-4.697749	0.20084334	-3.982328	5.1930366	38405	4	-3.953276	5.5522988	35920	5.3726677	-3.967559	0.02054534	0.000183961	0.000104974	0.000138657	0.047840347	28
UniRef90_P27552_oligopeptide_11	85	-4.727852	0.20296453	-2.806324	83.469635	54418	96	-2.765599	91.675535	55959	87.572585	-2.785484	0.028804787	1.44E-21	2.06E-22	5.35E-22	2.65E-17	29
UniRef90_P36796_oligopeptide_10	42	-4.667646	0.18096516	-3.112493	35.9048304	54418	39	-3.156805	32.4220766	55959	34.1634535	-3.134084	0.031343536	4.21E-18	3.45E-17	1.18E-17	2.93E-13	29
UniRef90_P09256_oligopeptide_4	45	-4.727852	0.20296453	-3.08253	44.1898068	54418	49	-3.057674	46.792721	55959	45.4912639	-3.069924	0.017577784	2.61E-16	9.45E-17	1.56E-16	2.58E-12	29
UniRef90_P06724_oligopeptide_9	9	-4.499522	0.10946086	-3.7815	5.2242265	54418	13	-3.633927	7.3383002	55959	6.2812634	-3.701475	0.104722476	2.70E-11	1.31E-15	1.54E-13	1.91E-09	29
UniRef90_P09256_oligopeptide_5	32	-4.727852	0.20296453	-3.230593	31.4238626	54418	22	-3.405447	21.0089768	55959	26.2164197	-3.309279	0.124257364	8.10E-14	3.62E-11	1.38E-12	1.12E-08	29
UniRef90_Q8JPX5_oligopeptide_57	20	-4.727852	0.20296453	-3.434713	19.6399141	54418	34	-3.216391	32.4684187	55959	26.0541664	-3.311975	0.155566096	9.37E-11	4.78E-14	1.52E-12	1.12E-08	29
UniRef90_P32537_oligopeptide_4	29	-4.60744	0.19053374	-3.273345	21.5821937	54418	29	-3.285472	20.9878629	55959	21.2850283	-3.279366	0.008575554	1.26E-12	1.99E-12	1.58E-12	1.12E-08	29
UniRef90_Q8JPX5_oligopeptide_58	17	-4.589831	0.17015542	-3.505294	12.1489127	54418	25	-3.34993	17.3740525	55959	14.7614826	-3.420701	0.110292603	9.22E-11	1.59E-13	3.19E-12	1.90E-08	29
UniRef90_F5H991_oligopeptide_18	24	-4.727852	0.20296453	-3.355531	23.5678969	54418	27	-3.316506	25.7837442	55959	24.6758206	-3.335581	0.027601908	6.83E-12	1.78E-12	3.45E-12	1.90E-08	29
UniRef90_P08393_oligopeptide_19	23	-4.697749	0.20084334	-3.374015	21.073391	54418	28	-3.300712	24.9480871	55959	23.010739	-3.335819	0.051878942	2.19E-11	1.75E-12	5.97E-12	2.96E-08	29
UniRef90_P16721_oligopeptide_6	28	-4.727852	0.20296453	-3.288585	27.4958798	54418	18	-3.492597	17.1891628	55959	22.3425213	-3.37872	0.145232477	6.65E-13	5.79E-10	1.49E-11	6.74E-08	29
UniRef90_P03302_oligopeptide_57	58	-4.435424	0.22198483	-2.972315	29.0475617	54418	58	-2.984442	28.2476494	55959	28.6476055	-2.978336	0.008575554	2.18E-11	3.15E-11	2.62E-11	1.08E-07	29
UniRef90_P09256_oligopeptide_3	23	-4.727852	0.20296453	-3.374015	22.5859012	54418	19	-3.469116	18.1441163	55959	20.3650088	-3.418968	0.067347283	1.28E-11	2.79E-10	5.64E-11	2.15E-07	29
UniRef90_P16602_oligopeptide_32	21	-4.667646	0.18726253	-3.413523	17.9524152	54418	17	-3.517421	14.1327	55959	16.0425576	-3.462373	0.073597455	1.06E-11	4.07E-10	6.12E-11	2.17E-07	29
UniRef90_P36328_oligopeptide_32	16	-4.637543	0.16986379	-3.531623	12.7620538	54418	14	-3.601742	10.8592856	55959	11.8106697	-3.565269	0.04962213	3.74E-11	5.38E-10	1.37E-10	4.54E-07	29
UniRef90_Q68801_oligopeptide_37	20	-4.727852	0.20296453	-3.434713	19.6399141	54418	19	-3.469116	18.1441163	55959	18.8920152	-3.451574	0.024331902	9.37E-11	2.79E-10	1.61E-10	4.98E-07	29
UniRef90_P08318_oligopeptide_35	18	-4.727852	0.20296453	-3.48047	17.6759227	54418	20	-3.44684	19.0990698	55959	18.3874963	-3.46333	0.023784541	3.98E-10	1.38E-10	2.33E-10	6.80E-07	29
UniRef90_O36634_oligopeptide_19	22	-4.697749	0.21064784	-3.39332	20.1571566	54418	22	-3.405447	19.6020685	55959	19.8796125	-3.399341	0.008575554	2.96E-10	4.26E-10	3.55E-10	9.79E-07	29
UniRef90_P12441_oligopeptide_12	16	-4.697749	0.19477568	-3.531623	14.6597502	54418	17	-3.517421	15.1470529	55959	14.9034016	-3.524464	0.010042362	1.07E-09	6.81E-10	8.52E-10	2.23E-06	29
UniRef90_Q9IMP3_oligopeptide_12	50	-4.11589	0.17878871	-3.036773	11.9982267	54418	50	-3.0489	11.6678193	55959	11.833023	-3.042794	0.008575554	7.91E-10	1.20E-09	9.74E-10	2.42E-06	29
UniRef90_Q05794_oligopeptide_26	16	-4.727852	0.20296453	-3.531623	15.7119313	54418	18	-3.492597	17.1891628	55959	16.4505471	-3.511672	0.027601908	1.89E-09	5.79E-10	1.04E-09	2.45E-06	29
UniRef90_P22162_oligopeptide_1	10	-4.637543	0.15705098	-3.735743	7.9762836	54418	12	-3.668689	9.3079591	55959	8.6421214	-3.700923	0.04744949	4.68E-09	3.44E-10	1.23E-09	2.78E-06	29
UniRef90_P36849_oligopeptide_25	17	-4.727852	0.20296453	-3.505294	16.693927	54418	15	-3.571779	14.3243023	55959	15.5091147	-3.537265	0.047046367	8.53E-10	6.13E-09	2.23E-09	4.51E-06	29
UniRef90_P10201_oligopeptide_8	15	-4.727852	0.20296453	-3.559651	14.7299356	54418	17	-3.517421	16.2342093	55959	15.4820725	-3.538023	0.029870142	4.31E-09	1.23E-09	2.28E-09	4.51E-06	29
UniRef90_P03440_oligopeptide_13	14	-4.727852	0.20296453	-3.589615	13.7479399	54418	18	-3.492597	17.1891628	55959	15.4685514	-3.538403	0.068707906	1.02E-08	5.79E-10	2.31E-09	4.51E-06	29
UniRef90_P13887_oligopeptide_4	12	-4.727852	0.20296453	-3.656561	11.7839485	54418	20	-3.44684	19.0990698	55959	15.4415091	-3.539162	0.149351741	6.52E-08	1.38E-10	2.36E-09	4.51E-06	29
UniRef90_P26313_oligopeptide_11	14	-4.727852	0.20296453	-3.589615	13.7479399	54418	17	-3.517421	16.2342093	55959	14.9910746	-3.552019	0.051092487	1.02E-08	1.23E-09	3.45E-09	6.34E-06	29
UniRef90_Q9W7Y7_oligopeptide_4	18	-4.667646	0.18726253	-3.48047	15.3877844	54418	9	-3.793627	7.4820177	55959	11.4349011	-3.609414	0.224858075	1.15E-10	1.53E-06	7.97E-09	1.41E-05	29
UniRef90_Q8JUX6_oligopeptide_38	9	-4.727852	0.20296453	-3.7815	8.8379614	54418	20	-3.44684	19.0990698	55959	13.9685156	-3.582702	0.240788662	1.56E-06	1.38E-10	8.40E-09	1.44E-05	29
UniRef90_P89455_oligopeptide_9	16	-4.727852	0.20296453	-3.531623	15.7119313	54418	11	-3.706477	10.5044884	55959	13.1082098	-3.610309	0.124257364	1.89E-09	2.42E-07	1.83E-08	2.97E-05	29
UniRef90_P15423_oligopeptide_33	15	-4.727852	0.20296453	-3.559651	14.7299356	54418	12	-3.668689	11.4594419	55959	13.0946887	-3.610757	0.077252008	4.31E-09	9.02E-08	1.86E-08	2.97E-05	29
UniRef90_P06489_oligopeptide_22	14	-4.727852	0.20296453	-3.589615	13.7479399	54418	12	-3.668689	11.4594419	55959	12.6036909	-3.627354	0.05597161	1.02E-08	9.02E-08	2.94E-08	4.57E-05	29
UniRef90_P03303_oligopeptide_21	15	-4.697749	0.19477568	-3.559651	13.7435159	54418	10	-3.74787	8.9100311	55959	11.3267735	-3.643643	0.133857614	2.56E-09	5.39E-07	3.12E-08	4.64E-05	29
UniRef90_F5HD27_oligopeptide_5	8	-4.727852	0.20296453	-3.832653	7.8559656	54418	18	-3.492597	17.1891628	55959	12.5225642	-3.630159	0.244799612	5.15E-06	5.79E-10	3.18E-08	4.64E-05	29
UniRef90_P36717_oligopeptide_7	11	-4.697749	0.18872917	-3.69435	10.0785783	54418	12	-3.668689	10.6920373	55959	10.3853078	-3.68133	0.018147182	5.29E-08	2.48E-08	3.61E-08	4.98E-05	29
UniRef90_O73556_oligopeptide_33	15	-4.697749	0.1988447	-3.559651	13.7435159	54418	11	-3.706477	9.8010342	55959	11.772275	-3.626889	0.104188305	5.22E-09	3.10E-07	3.61E-08	4.98E-05	29
UniRef90_Q6Q1S2_oligopeptide_26	10	-4.727852	0.20296453	-3.735743	9.8199571	54418	15	-3.571779	14.3243023	55959	12.0721297	-3.646068	0.116449231	5.09E-07	6.13E-09	4.91E-08	6.59E-05	29
UniRef90_Q6TUQ9_oligopeptide_11	11	-4.727852	0.20296453	-3.69435	10.8019528	54418	13	-3.633927	12.4143954	55959	11.6081741	-3.663088	0.04275152	1.77E-07	3.53E-08	7.77E-08	9.66E-05	29
UniRef90_Q6WB95_oligopeptide_2	11	-4.727852	0.20296453	-3.69435	10.8019528	54418	13	-3.633927	12.4143954	55959	11.6081741	-3.663088	0.04275152	1.77E-07	3.53E-08	7.77E-08	9.66E-05	29
UniRef90_Q8JSZ3_oligopeptide_4	10	-4.727852	0.20296453	-3.735743	9.8199571	54418	14	-3.601742	13.3693489	55959	11.594653	-3.663594	0.095032046	5.09E-07	1.44E-08	7.88E-08	9.66E-05	29
UniRef90_Q997F2_oligopeptide_15	9	-4.727852	0.20296453	-3.7815	8.8379614	54418	15	-3.571779	14.3243023	55959	11.5811319	-3.664101	0.149351741	1.56E-06	6.13E-09	7.98E-08	9.66E-05	29
UniRef90_P17240_oligopeptide_16	18	-4.58014	0.21969461	-3.48047	12.5796916	54418	23	-3.386142	15.6314029	55959	14.1055472	-3.43075	0.066797815	2.79E-07	2.74E-08	8.40E-08	9.79E-05	29
UniRef90_P37800_oligopeptide_62	13	-4.619934	0.17967289	-3.621799	9.9571452	54418	10	-3.74787	7.4484194	55959	8.7027823	-3.680276	0.089378273	1.39E-08	6.06E-07	8.48E-08	9.79E-05	29
UniRef90_P87515_oligopeptide_9	15	-4.727852	0.20296453	-3.559651	14.7299356	54418	8	-3.84478	7.6396279	55959	11.1847818	-3.679225	0.204221306	4.31E-09	6.78E-06	1.19E-07	0.000131492	29
UniRef90_Q86887_oligopeptide_53	15	-4.727852	0.20296453	-3.559651	14.7299356	54418	8	-3.84478	7.6396279	55959	11.1847818	-3.679225	0.204221306	4.31E-09	6.78E-06	1.19E-07	0.000131492	29
UniRef90_B2C4J3_oligopeptide_43	11	-4.727852	0.20296453	-3.69435	10.8019528	54418	12	-3.668689	11.4594419	55959	11.1306973	-3.68133	0.018147182	1.77E-07	9.02E-08	1.26E-07	0.000135963	29
UniRef90_P52438_oligopeptide_32	8	-4.727852	0.20296453	-3.832653	7.8559656	54418	15	-3.571779	14.3243023	55959	11.090134	-3.682915	0.18647412	5.15E-06	6.13E-09	1.31E-07	0.000137743	29
UniRef90_Q98277_oligopeptide_9	7	-4.727852	0.20296453	-3.890645	6.8739699	54418	16	-3.54375	15.2792558	55959	11.0766129	-3.683445	0.249892629	1.85E-05	2.71E-09	1.33E-07	0.000137743	29
UniRef90_O36634_oligopeptide_20	13	-4.554613	0.15991319	-3.621799	8.5666992	54418	7	-3.902772	4.4858096	55959	6.5262544	-3.739949	0.201173286	2.72E-09	2.29E-05	1.75E-07	0.00017716	29
UniRef90_P07210_oligopeptide_8	13	-4.512016	0.17393309	-3.621799	7.7663443	54418	13	-3.633927	7.5524746	55959	7.6594095	-3.627821	0.008575554	1.54E-07	2.23E-07	1.85E-07	0.000183866	29
UniRef90_P08411_oligopeptide_14	9	-4.727852	0.20296453	-3.7815	8.8379614	54418	13	-3.633927	12.4143954	55959	10.6261784	-3.701475	0.104722476	1.56E-06	3.53E-08	2.13E-07	0.000207309	29
UniRef90_P26313_oligopeptide_14	9	-4.667646	0.21187748	-3.7815	7.6938922	54418	19	-3.469116	15.7953707	55959	11.7446314	-3.597807	0.224286542	1.44E-05	7.71E-09	2.22E-07	0.000211579	29
UniRef90_P33832_oligopeptide_4	19	-4.650037	0.262042	-3.456989	15.597252	54418	32	-3.24272	25.5456583	55959	20.5714552	-3.336772	0.152636508	2.65E-06	3.92E-08	2.70E-07	0.000252658	29
UniRef90_P21604_oligopeptide_3	12	-4.697749	0.18872917	-3.656561	10.9948127	54418	7	-3.902772	6.2370218	55959	8.6159172	-3.762448	0.175791949	1.73E-08	1.26E-05	3.60E-07	0.000325171	29
UniRef90_P36782_oligopeptide_13	8	-4.727852	0.20296453	-3.832653	7.8559656	54418	13	-3.633927	12.4143954	55959	10.1351805	-3.722021	0.141421313	5.15E-06	3.53E-08	3.60E-07	0.000325171	29
UniRef90_P13896_oligopeptide_42	12	-4.650037	0.18522938	-3.656561	9.850896	54418	8	-3.84478	6.3864146	55959	8.1186553	-3.740553	0.133857614	4.08E-08	6.89E-06	4.55E-07	0.000403496	29
UniRef90_P06423_oligopeptide_7	9	-4.727852	0.20296453	-3.7815	8.8379614	54418	11	-3.706477	10.5044884	55959	9.6712249	-3.742371	0.053098461	1.56E-06	2.42E-07	6.01E-07	0.000522957	29
UniRef90_O39929_oligopeptide_92	7	-4.697749	0.21064784	-3.890645	6.4136407	54418	16	-3.54375	14.2560498	55959	10.3348453	-3.683445	0.249892629	6.37E-05	2.15E-08	7.35E-07	0.000618603	29
UniRef90_Q66478_oligopeptide_23	10	-4.727852	0.20296453	-3.735743	9.8199571	54418	9	-3.793627	8.5945814	55959	9.2072692	-3.763721	0.040953459	5.09E-07	2.08E-06	1.02E-06	0.000840284	29
UniRef90_Q07847_oligopeptide_7	7	-4.727852	0.20296453	-3.890645	6.8739699	54418	12	-3.668689	11.4594419	55959	9.1667059	-3.765639	0.158195298	1.85E-05	9.02E-08	1.06E-06	0.000866013	29
UniRef90_P03262_oligopeptide_1	29	-3.899612	0.11636185	-3.273345	4.2292933	54418	20	-3.44684	2.8364324	55959	3.5328629	-3.351486	0.123282079	3.68E-08	4.99E-05	1.24E-06	0.000988891	29
UniRef90_P12577_oligopeptide_23	11	-4.697749	0.19477568	-3.69435	10.0785783	54418	7	-3.902772	6.2370218	55959	8.1578	-3.786176	0.148413725	1.29E-07	2.24E-05	1.43E-06	0.001129291	29
UniRef90_P24830_oligopeptide_11	10	-4.650037	0.19867334	-3.735743	8.2090781	54418	11	-3.706477	8.781318	55959	8.4951981	-3.720863	0.020696639	2.09E-06	1.02E-06	1.46E-06	0.001129291	29
UniRef90_P14240_oligopeptide_25	12	-4.727852	0.20296453	-3.656561	11.7839485	54418	6	-3.969719	5.7297209	55959	8.7568347	-3.785505	0.224858075	6.52E-08	9.37E-05	1.72E-06	0.001311485	29
UniRef90_P36721_oligopeptide_13	9	-4.727852	0.20296453	-3.7815	8.8379614	54418	9	-3.793627	8.5945814	55959	8.7162714	-3.787521	0.008575554	1.56E-06	2.08E-06	1.80E-06	0.001355185	29
UniRef90_P06918_oligopeptide_7	8	-4.727852	0.20296453	-3.832653	7.8559656	54418	10	-3.74787	9.5495349	55959	8.7027503	-3.788196	0.060021513	5.15E-06	6.88E-07	1.83E-06	0.001356578	29
UniRef90_P30005_oligopeptide_19	8	-4.667646	0.19010064	-3.832653	6.8390153	54418	10	-3.74787	8.313353	55959	7.5761841	-3.788196	0.060021513	5.61E-06	6.55E-07	1.86E-06	0.001358895	29
UniRef90_Q9WN78_oligopeptide_21	12	-4.637543	0.2154164	-3.656561	9.5715404	54418	13	-3.633927	10.0836224	55959	9.8275814	-3.645097	0.016006535	2.63E-06	1.59E-06	2.04E-06	0.001447472	29
UniRef90_Q90038_oligopeptide_4	21	-4.512016	0.25606384	-3.413523	12.5456331	54418	30	-3.270749	17.4287875	55959	14.9872103	-3.336295	0.101294248	8.94E-06	6.25E-07	2.20E-06	0.001533538	29
UniRef90_Q9J3N5_oligopeptide_15	10	-4.667646	0.18096516	-3.735743	8.5487691	54418	6	-3.969719	4.9880118	55959	6.7683905	-3.837161	0.166904925	1.31E-07	5.75E-05	2.22E-06	0.001533538	29
UniRef90_P0C6U7_oligopeptide_73	9	-4.667646	0.20213264	-3.7815	7.6938922	54418	11	-3.706477	9.1446883	55959	8.4192902	-3.742371	0.053098461	5.83E-06	9.92E-07	2.35E-06	0.001599116	29
UniRef90_P18272_oligopeptide_19	10	-4.697749	0.19477568	-3.735743	9.1623439	54418	7	-3.902772	6.2370218	55959	7.6996828	-3.811276	0.118645641	3.93E-07	2.24E-05	2.67E-06	0.001788286	29
UniRef90_P54635_oligopeptide_7	8	-4.650037	0.19546082	-3.832653	6.5672636	54418	11	-3.706477	8.7813195	55959	7.6742916	-3.764999	0.089452819	1.45E-05	6.92E-07	2.98E-06	0.001969122	29
UniRef90_Q1PDC4_oligopeptide_35	7	-4.697749	0.20084334	-3.890645	6.4136407	54418	11	-3.706477	9.8010342	55959	8.1073375	-3.788871	0.130944967	2.93E-05	4.00E-07	3.02E-06	0.001969122	29
UniRef90_P29990_oligopeptide_81	10	-4.727852	0.20296453	-3.735743	9.8199571	54418	7	-3.902772	6.6846744	55959	8.2523157	-3.811276	0.118645641	5.09E-07	2.40E-05	3.15E-06	0.002031478	29
UniRef90_P0C6X4_oligopeptide_160	7	-4.727852	0.20296453	-3.890645	6.8739699	54418	10	-3.74787	9.5495349	55959	8.2117524	-3.813416	0.101294248	1.85E-05	6.88E-07	3.31E-06	0.002080962	29
UniRef90_Q91B85_oligopeptide_54	7	-4.727852	0.20296453	-3.890645	6.8739699	54418	10	-3.74787	9.5495349	55959	8.2117524	-3.813416	0.101294248	1.85E-05	6.88E-07	3.31E-06	0.002080962	29
UniRef90_Q4QXJ8_oligopeptide_22	50	-4.42451	0.30619852	-3.036773	24.4195225	54418	48	-3.066629	22.7971749	55959	23.6083487	-3.051444	0.021114592	2.92E-06	4.61E-06	3.66E-06	0.002269832	29
UniRef90_P17887_oligopeptide_6	8	-4.68014	0.2018878	-3.832653	7.0386193	54418	10	-3.74787	8.5559871	55959	7.7973032	-3.788196	0.060021513	1.35E-05	1.94E-06	4.98E-06	0.003051632	29
UniRef90_Q3KSU8_oligopeptide_51	7	-4.727852	0.20296453	-3.890645	6.8739699	54418	9	-3.793627	8.5945814	55959	7.7342757	-3.839433	0.068707906	1.85E-05	2.08E-06	6.01E-06	0.003637711	29
UniRef90_Q9Q721_oligopeptide_17	12	-4.489831	0.22820666	-3.656561	6.8119231	54418	22	-3.405447	12.1446164	55959	9.4782697	-3.513102	0.179360312	0.000130416	1.01E-06	9.34E-06	0.005455702	29
UniRef90_P12978_oligopeptide_17	7	-4.667646	0.19610488	-3.890645	5.9841384	54418	9	-3.793627	7.4820177	55959	6.733078	-3.839433	0.068707906	3.71E-05	4.16E-06	1.20E-05	0.006946274	29
UniRef90_Q8B9Q8_oligopeptide_2	10	-4.697749	0.21064784	-3.735743	9.1623439	54418	7	-3.902772	6.2370218	55959	7.6996828	-3.811276	0.118645641	2.48E-06	8.03E-05	1.29E-05	0.00725498	29
UniRef90_P68694_oligopeptide_30	8	-4.697749	0.19477568	-3.832653	7.3298751	54418	6	-3.969719	5.3460187	55959	6.3379469	-3.895801	0.097219117	4.47E-06	9.28E-05	1.92E-05	0.010453748	29
UniRef90_P03277_oligopeptide_12	12	-4.667646	0.24486704	-3.656561	10.258523	54418	12	-3.668689	9.9760236	55959	10.1172733	-3.662583	0.008575554	1.82E-05	2.26E-05	2.03E-05	0.010927923	29
UniRef90_F5HHQ0_oligopeptide_3	8	-4.727852	0.20296453	-3.832653	7.8559656	54418	6	-3.969719	5.7297209	55959	6.7928433	-3.895801	0.097219117	5.15E-06	9.37E-05	2.07E-05	0.011048334	29
UniRef90_P89432_oligopeptide_2	8	-4.517131	0.17848346	-3.832653	4.8359141	54418	10	-3.74787	5.8784282	55959	5.3571712	-3.788196	0.060021513	6.28E-05	8.16E-06	2.21E-05	0.011683615	29
UniRef90_P13890_oligopeptide_25	16	-4.637543	0.28528516	-3.531623	12.7620538	54418	21	-3.425651	16.2889284	55959	14.5254911	-3.475412	0.075072088	5.30E-05	1.08E-05	2.31E-05	0.012090544	29
UniRef90_P54634_oligopeptide_36	16	-4.619934	0.26250244	-3.531623	12.2549473	54418	15	-3.571779	11.1726284	55959	11.7137878	-3.551237	0.028402225	1.69E-05	3.26E-05	2.34E-05	0.012090544	29
UniRef90_Q6TQR6_oligopeptide_97	31	-4.287712	0.23702742	-3.244381	11.0492114	54418	21	-3.425651	7.278829	55959	9.1640202	-3.325626	0.128863086	5.37E-06	0.000137933	2.46E-05	0.012609781	29
UniRef90_Q6I7B9_oligopeptide_7	12	-4.637543	0.23468233	-3.656561	9.5715404	54418	10	-3.74787	7.7566326	55959	8.6640865	-3.69982	0.064653739	1.46E-05	7.50E-05	3.23E-05	0.016332349	29
UniRef90_O90370_oligopeptide_27	7	-4.727852	0.20296453	-3.890645	6.8739699	54418	6	-3.969719	5.7297209	55959	6.3018454	-3.928384	0.05597161	1.85E-05	9.37E-05	4.09E-05	0.019714827	29
UniRef90_P35767_oligopeptide_3	6	-4.727852	0.20296453	-3.957591	5.8919742	54418	7	-3.902772	6.6846744	55959	6.2883243	-3.929317	0.038782454	7.38E-05	2.40E-05	4.17E-05	0.019714827	29
UniRef90_Q04544_oligopeptide_12	6	-4.727852	0.20296453	-3.957591	5.8919742	54418	7	-3.902772	6.6846744	55959	6.2883243	-3.929317	0.038782454	7.38E-05	2.40E-05	4.17E-05	0.019714827	29
UniRef90_P54634_oligopeptide_27	8	-4.589831	0.19151526	-3.832653	5.7171341	54418	8	-3.84478	5.5596955	55959	5.6384148	-3.838674	0.008575554	3.85E-05	5.01E-05	4.39E-05	0.020351085	29
UniRef90_P03120_oligopeptide_12	7	-4.667646	0.20175076	-3.890645	5.9841384	54418	7	-3.902772	5.8193471	55959	5.9017427	-3.896666	0.008575554	5.87E-05	7.50E-05	6.63E-05	0.029929257	29
UniRef90_P17763_oligopeptide_56	6	-4.727852	0.20296453	-3.957591	5.8919742	54418	6	-3.969719	5.7297209	55959	5.8108476	-3.963613	0.008575554	7.38E-05	9.37E-05	8.31E-05	0.034677316	29
UniRef90_P27316_oligopeptide_39	6	-4.727852	0.20296453	-3.957591	5.8919742	54418	6	-3.969719	5.7297209	55959	5.8108476	-3.963613	0.008575554	7.38E-05	9.37E-05	8.31E-05	0.034677316	29
UniRef90_Q306W8_oligopeptide_33	6	-4.727852	0.20296453	-3.957591	5.8919742	54418	6	-3.969719	5.7297209	55959	5.8108476	-3.963613	0.008575554	7.38E-05	9.37E-05	8.31E-05	0.034677316	29
UniRef90_Q6TQR6_oligopeptide_44	6	-4.727852	0.20296453	-3.957591	5.8919742	54418	6	-3.969719	5.7297209	55959	5.8108476	-3.963613	0.008575554	7.38E-05	9.37E-05	8.31E-05	0.034677316	29
UniRef90_Q81754_oligopeptide_37	6	-4.697749	0.1988447	-3.957591	5.4974063	54418	6	-3.969719	5.3460187	55959	5.4217125	-3.963613	0.008575554	9.87E-05	0.00012547	0.000111246	0.044887197	29
UniRef90_P36711_oligopeptide_1	62	-4.667646	0.17420651	-3.162555	31.9956836	90146	28	-3.103193	36.6820437	35510	34.3388637	-3.13186	0.041999827	2.82E-18	1.35E-19	5.94E-19	2.95E-14	3
UniRef90_P12577_oligopeptide_23	80	-4.697749	0.19477568	-3.051856	44.2479028	90146	35	-3.006283	49.1435513	35510	46.6957271	-3.028472	0.032236653	1.45E-17	1.91E-18	5.16E-18	1.28E-13	3
UniRef90_Q306W8_oligopeptide_47	90	-4.727852	0.20296453	-3.000704	53.351694	90146	30	-3.073229	45.1463608	35510	49.2490274	-3.035455	0.051327819	8.73E-18	1.79E-16	3.77E-17	6.23E-13	3
UniRef90_Q01346_oligopeptide_3	51	-4.637543	0.17678854	-3.247376	24.5565233	90146	25	-3.152411	30.558533	35510	27.5575282	-3.197303	0.0672507	1.87E-15	2.22E-17	1.87E-16	2.32E-12	3
UniRef90_P12978_oligopeptide_17	64	-4.667646	0.19610488	-3.148766	33.0278025	90146	30	-3.073229	39.3021897	35510	36.1649961	-3.109358	0.053463118	4.77E-15	2.14E-16	9.62E-16	9.55E-12	3
UniRef90_P07210_oligopeptide_8	62	-4.512016	0.17393309	-3.162555	22.3594489	90146	26	-3.135377	23.8033751	35510	23.081412	-3.148753	0.019219708	4.30E-15	1.24E-15	2.29E-15	1.90E-11	3
UniRef90_P08318_oligopeptide_35	48	-4.727852	0.20296453	-3.273705	28.4542368	90146	21	-3.228131	31.6024525	35510	30.0283447	-3.250321	0.032236653	3.90E-13	7.39E-14	1.67E-13	1.19E-09	3
UniRef90_P50760_oligopeptide_17	43	-4.727852	0.20296453	-3.321478	25.4902538	90146	22	-3.207928	33.1073312	35510	29.2987925	-3.261002	0.080462358	2.12E-12	3.48E-14	2.47E-13	1.53E-09	3
UniRef90_F5HGU6_oligopeptide_2	109	-4.432428	0.20301676	-2.91752	32.7271266	90146	31	-3.058989	23.6286474	35510	28.177887	-2.982519	0.100361959	4.26E-14	6.66E-12	4.61E-13	2.54E-09	3
UniRef90_P16602_oligopeptide_32	35	-4.667646	0.18726253	-3.410878	18.0620795	90146	18	-3.295078	23.5813138	35510	20.8216966	-3.34913	0.082063797	9.65E-12	1.15E-13	9.54E-13	4.74E-09	3
UniRef90_Q1PDC4_oligopeptide_76	30	-4.727852	0.20296453	-3.477825	17.783898	90146	18	-3.295078	27.0878165	35510	22.4358572	-3.376909	0.129924389	3.66E-10	8.37E-13	1.41E-11	6.27E-08	3
UniRef90_P03303_oligopeptide_63	55	-4.727852	0.20296453	-3.214584	32.603813	90146	8	-3.647261	12.0390295	35510	22.3214213	-3.37913	0.314594118	4.47E-14	5.07E-08	1.51E-11	6.27E-08	3
UniRef90_Q5XX07_oligopeptide_7	47	-4.727852	0.20296453	-3.282849	27.8614402	90146	10	-3.550351	15.0487869	35510	21.4551136	-3.396321	0.191314131	5.42E-13	3.29E-09	2.68E-11	1.02E-07	3
UniRef90_P09256_oligopeptide_4	43	-4.727852	0.20296453	-3.321478	25.4902538	90146	10	-3.550351	15.0487869	35510	20.2695204	-3.421009	0.16320449	2.12E-12	3.29E-09	6.02E-11	2.13E-07	3
UniRef90_P0C6X4_oligopeptide_236	31	-4.697749	0.19477568	-3.463585	17.1460623	90146	12	-3.471169	16.8492176	35510	16.99764	-3.467361	0.005363215	1.18E-10	1.51E-10	1.33E-10	4.41E-07	3
UniRef90_Q02048_oligopeptide_19	25	-4.727852	0.20296453	-3.557006	14.819915	90146	15	-3.374259	22.5731804	35510	18.6965477	-3.456091	0.129924389	3.99E-09	1.29E-11	1.85E-10	5.75E-07	3
UniRef90_P09283_oligopeptide_5	41	-4.45181	0.16583488	-3.342163	12.8720387	90146	10	-3.550351	7.9700174	35510	10.421028	-3.433899	0.148244864	1.11E-11	2.73E-08	4.18E-10	1.22E-06	3
UniRef90_Q09SZ7_oligopeptide_13	26	-4.667646	0.18511732	-3.539973	13.4175448	90146	9	-3.596108	11.7906569	35510	12.6041008	-3.567134	0.039714164	5.59E-10	3.55E-09	1.38E-09	3.77E-06	3
UniRef90_Q5QGZ2_oligopeptide_6	167	-4.237881	0.24484146	-2.73223	32.0369379	90146	51	-2.84278	24.8370776	35510	28.4370077	-2.783997	0.078328293	3.89E-10	6.06E-09	1.44E-09	3.77E-06	3
UniRef90_P03303_oligopeptide_21	28	-4.697749	0.19477568	-3.507788	15.486766	90146	9	-3.596108	12.6369132	35510	14.0618396	-3.549707	0.062531866	5.00E-10	7.75E-09	1.88E-09	4.67E-06	3
UniRef90_P07210_oligopeptide_73	24	-4.697749	0.18872917	-3.574735	13.2743708	90146	8	-3.647261	11.2328117	35510	12.2535913	-3.609486	0.051327819	1.34E-09	1.30E-08	4.05E-09	9.58E-06	3
UniRef90_Q9QSP0_oligopeptide_58	29	-4.727852	0.20296453	-3.492548	17.1911014	90146	8	-3.647261	12.0390295	35510	14.6150655	-3.563051	0.109826535	5.78E-10	5.07E-08	4.76E-09	1.07E-05	3
UniRef90_O55777_oligopeptide_2	25	-4.697749	0.18872917	-3.557006	13.8274696	90146	7	-3.705253	9.8287103	35510	11.8280899	-3.624835	0.105203227	7.50E-10	7.25E-08	6.54E-09	1.41E-05	3
UniRef90_Q2HR83_oligopeptide_4	26	-4.637543	0.18322952	-3.539973	12.5190119	90146	7	-3.705253	8.5563892	35510	10.5377006	-3.614797	0.117391762	1.05E-09	1.81E-07	1.19E-08	2.46E-05	3
UniRef90_P05769_oligopeptide_50	30	-4.727852	0.20296453	-3.477825	17.783898	90146	5	-3.851381	7.5243935	35510	12.6541457	-3.625619	0.269835662	3.66E-10	7.86E-06	2.81E-08	5.57E-05	3
UniRef90_P50761_oligopeptide_17	76	-4.512016	0.25830585	-3.074133	27.408355	90146	25	-3.152411	22.8878594	35510	25.1481072	-3.111511	0.055406773	1.30E-08	7.07E-08	2.95E-08	5.63E-05	3
UniRef90_Q04542_oligopeptide_13	26	-4.697749	0.21064784	-3.539973	14.3805684	90146	8	-3.647261	11.2328117	35510	12.8066901	-3.590312	0.076007584	1.94E-08	3.07E-07	7.31E-08	0.000134362	3
UniRef90_P23074_oligopeptide_22	21	-4.727852	0.20296453	-3.632727	12.4487286	90146	7	-3.705253	10.5341508	35510	11.4914397	-3.667478	0.051327819	3.41E-08	2.35E-07	8.73E-08	0.000154821	3
UniRef90_P09256_oligopeptide_3	23	-4.727852	0.20296453	-3.593219	13.6343218	90146	6	-3.772199	9.0292722	35510	11.331797	-3.673553	0.127219159	1.13E-08	1.25E-06	1.03E-07	0.000175649	3
UniRef90_P68438_oligopeptide_5	15	-4.727852	0.20296453	-3.778855	8.891949	90146	9	-3.596108	13.5439082	35510	11.2179286	-3.677939	0.129924389	1.46E-06	1.23E-08	1.15E-07	0.000182977	3
UniRef90_P09256_oligopeptide_5	20	-4.727852	0.20296453	-3.653916	11.855932	90146	7	-3.705253	10.5341508	35510	11.1950414	-3.678826	0.03631598	6.07E-08	2.35E-07	1.18E-07	0.000182977	3
UniRef90_Q77376_oligopeptide_3	20	-4.727852	0.20296453	-3.653916	11.855932	90146	7	-3.705253	10.5341508	35510	11.1950414	-3.678826	0.03631598	6.07E-08	2.35E-07	1.18E-07	0.000182977	3
UniRef90_Q07860_oligopeptide_4	30	-4.667646	0.23476567	-3.477825	15.4817824	90146	13	-3.436407	17.0309489	35510	16.2563656	-3.456623	0.029295185	2.01E-07	7.83E-08	1.25E-07	0.000187259	3
UniRef90_Q66849_oligopeptide_44	16	-4.727852	0.20296453	-3.750826	9.4847456	90146	8	-3.647261	12.0390295	35510	10.7618876	-3.695964	0.073361488	7.41E-07	5.07E-08	1.85E-07	0.000263767	3
UniRef90_Q45UF8_oligopeptide_29	19	-4.68014	0.21079374	-3.676193	10.091302	90146	10	-3.550351	13.4830887	35510	11.7871954	-3.60873	0.089215419	9.55E-07	4.17E-08	1.86E-07	0.000263767	3
UniRef90_Q1PDC4_oligopeptide_35	18	-4.697749	0.20084334	-3.699674	9.9557781	90146	7	-3.705253	9.8287103	35510	9.8922442	-3.702454	0.00394474	3.36E-07	3.87E-07	3.61E-07	0.00048366	3
UniRef90_P17151_oligopeptide_10	16	-4.727852	0.20296453	-3.750826	9.4847456	90146	7	-3.705253	10.5341508	35510	10.0094482	-3.727442	0.032236653	7.41E-07	2.35E-07	4.13E-07	0.000525786	3
UniRef90_F5HEN7_oligopeptide_2	23	-4.602325	0.19958158	-3.593219	10.2118926	90146	8	-3.647261	9.0170438	35510	9.6144682	-3.6194	0.03823197	2.14E-07	8.54E-07	4.22E-07	0.000525786	3
UniRef90_Q80958_oligopeptide_1	21	-4.727852	0.20296453	-3.632727	12.4487286	90146	5	-3.851381	7.5243935	35510	9.986561	-3.728436	0.155806165	3.41E-08	7.86E-06	4.24E-07	0.000525786	3
UniRef90_P16729_oligopeptide_13	11	-4.619934	0.18231675	-3.913554	5.0860461	90146	9	-3.596108	10.5639394	35510	7.8249928	-3.72645	0.228028076	5.34E-05	9.79E-09	4.77E-07	0.000577913	3
UniRef90_P28277_oligopeptide_16	20	-4.727852	0.20296453	-3.653916	11.855932	90146	5	-3.851381	7.5243935	35510	9.6901627	-3.741521	0.140512266	6.07E-08	7.86E-06	5.88E-07	0.000694878	3
UniRef90_Q8AYW1_oligopeptide_12	41	-4.577337	0.29017934	-3.342163	17.1859903	90146	29	-3.087953	30.8591878	35510	24.022589	-3.196717	0.181615187	1.04E-05	1.43E-07	9.78E-07	0.001103695	3
UniRef90_P0C6U4_oligopeptide_76	22	-4.343892	0.13231143	-3.612524	5.38726	90146	5	-3.851381	3.108215	35510	4.2477375	-3.715734	0.170447543	1.62E-08	9.87E-05	1.03E-06	0.001110598	3
UniRef90_O89344_oligopeptide_80	10	-4.727852	0.20296453	-3.954946	5.927966	90146	8	-3.647261	12.0390295	35510	8.9834978	-3.774407	0.220818283	7.00E-05	5.07E-08	1.32E-06	0.001389871	3
UniRef90_Q05112_oligopeptide_22	20	-4.727852	0.20296453	-3.653916	11.855932	90146	4	-3.948291	6.0195148	35510	8.9377234	-3.776625	0.211012951	6.07E-08	6.13E-05	1.39E-06	0.001435606	3
UniRef90_P03466_oligopeptide_17	14	-4.697749	0.19477568	-3.808818	7.743383	90146	6	-3.772199	8.4246088	35510	8.0839959	-3.790123	0.025899294	2.51E-06	1.01E-06	1.58E-06	0.00160252	3
UniRef90_P36849_oligopeptide_25	14	-4.727852	0.20296453	-3.808818	8.2991524	90146	6	-3.772199	9.0292722	35510	8.6642123	-3.790123	0.025899294	2.98E-06	1.25E-06	1.92E-06	0.001829823	3
UniRef90_P68461_oligopeptide_3	14	-4.727852	0.20296453	-3.808818	8.2991524	90146	6	-3.772199	9.0292722	35510	8.6642123	-3.790123	0.025899294	2.98E-06	1.25E-06	1.92E-06	0.001829823	3
UniRef90_P06724_oligopeptide_9	8	-4.499522	0.10946086	-4.051856	2.8032743	90146	4	-3.948291	3.5582084	35510	3.1807414	-3.996994	0.073361488	2.16E-05	2.38E-07	2.21E-06	0.002056804	3
UniRef90_Q9WN78_oligopeptide_44	11	-4.727852	0.20296453	-3.913554	6.5207626	90146	7	-3.705253	10.5341508	35510	8.5274567	-3.797033	0.14832648	3.01E-05	2.35E-07	2.26E-06	0.002056804	3
UniRef90_Q9WN78_oligopeptide_64	11	-4.60744	0.14765382	-3.913554	4.9418139	90146	4	-3.948291	4.5619391	35510	4.7518765	-3.930575	0.024567609	1.30E-06	4.02E-06	2.28E-06	0.002056804	3
UniRef90_F5HID2_oligopeptide_9	33	-4.697749	0.26887479	-3.436433	18.2522599	90146	11	-3.508958	15.4451161	35510	16.848688	-3.471183	0.051327819	1.36E-06	4.90E-06	2.54E-06	0.002246878	3
UniRef90_P52519_oligopeptide_10	19	-4.472222	0.17168455	-3.676193	6.2521445	90146	7	-3.705253	5.8474866	35510	6.0498155	-3.69048	0.020551236	1.77E-06	3.96E-06	2.64E-06	0.002298442	3
UniRef90_P11468_oligopeptide_2	13	-4.727852	0.20296453	-3.841003	7.7063558	90146	6	-3.772199	9.0292722	35510	8.367814	-3.80524	0.048689618	6.23E-06	1.25E-06	2.74E-06	0.00234279	3
UniRef90_P03215_oligopeptide_13	10	-4.727852	0.20296453	-3.954946	5.927966	90146	7	-3.705253	10.5341508	35510	8.2310584	-3.812396	0.178326389	7.00E-05	2.35E-07	3.23E-06	0.002721167	3
UniRef90_P0DKA8_oligopeptide_4	51	-4.632428	0.30995535	-3.247376	24.2689859	90146	21	-3.228131	25.3686021	35510	24.818794	-3.237647	0.013609039	3.94E-06	2.94E-06	3.40E-06	0.002811213	3
UniRef90_P03440_oligopeptide_13	17	-4.727852	0.20296453	-3.724498	10.0775422	90146	4	-3.948291	6.0195148	35510	8.0485285	-3.822136	0.159525204	3.84E-07	6.13E-05	4.05E-06	0.003296472	3
UniRef90_F5HAK9_oligopeptide_17	14	-4.727852	0.20296453	-3.808818	8.2991524	90146	5	-3.851381	7.5243935	35510	7.9117729	-3.829578	0.030105075	2.98E-06	7.86E-06	4.80E-06	0.003846309	3
UniRef90_P29813_oligopeptide_63	14	-4.697749	0.18872917	-3.808818	7.743383	90146	4	-3.948291	5.6164059	35510	6.6798944	-3.87298	0.098936424	1.24E-06	3.58E-05	6.21E-06	0.004891259	3
UniRef90_Q82081_oligopeptide_46	12	-4.727852	0.20296453	-3.875765	7.1135592	90146	5	-3.851381	7.5243935	35510	7.3189763	-3.863402	0.017244177	1.35E-05	7.86E-06	1.03E-05	0.007716509	3
UniRef90_P27958_oligopeptide_55	31	-4.667646	0.2619628	-3.463585	15.9978418	90146	7	-3.705253	9.1705109	35510	12.5841764	-3.567821	0.172489482	2.15E-06	0.000119496	1.34E-05	0.009667269	3
UniRef90_P52352_oligopeptide_14	11	-4.727852	0.20296453	-3.913554	6.5207626	90146	5	-3.851381	7.5243935	35510	7.022578	-3.881356	0.043991125	3.01E-05	7.86E-06	1.52E-05	0.01076684	3
UniRef90_F5HIM6_oligopeptide_14	9	-4.697749	0.18872917	-4.000704	4.9778891	90146	5	-3.851381	7.0205073	35510	5.9991982	-3.919656	0.105973075	0.000110655	3.65E-06	1.87E-05	0.012896348	3
UniRef90_Q8AYW1_oligopeptide_11	13	-4.727852	0.20296453	-3.841003	7.7063558	90146	4	-3.948291	6.0195148	35510	6.8629353	-3.891342	0.076007584	6.23E-06	6.13E-05	1.88E-05	0.012896348	3
UniRef90_P04591_oligopeptide_16	15	-4.667646	0.23305812	-3.778855	7.7408912	90146	8	-3.647261	10.4805839	35510	9.1107376	-3.708093	0.093315953	6.85E-05	5.98E-06	1.92E-05	0.012896348	3
UniRef90_P36356_oligopeptide_2	31	-4.602325	0.27189438	-3.463585	13.7638521	90146	11	-3.508958	12.3984324	35510	13.0811423	-3.485679	0.032094644	1.41E-05	2.89E-05	2.00E-05	0.013267283	3
UniRef90_P50813_oligopeptide_13	25	-4.619934	0.25523463	-3.557006	11.5591949	90146	9	-3.596108	10.5639388	35510	11.0615669	-3.576117	0.027656083	1.56E-05	3.02E-05	2.16E-05	0.014106959	3
UniRef90_P03316_oligopeptide_6	10	-4.727852	0.20296453	-3.954946	5.927966	90146	5	-3.851381	7.5243935	35510	6.7261797	-3.900084	0.073361488	7.00E-05	7.86E-06	2.27E-05	0.014614791	3
UniRef90_O09802_oligopeptide_2	12	-4.68014	0.2018878	-3.875765	6.3734539	90146	5	-3.851381	6.7415444	35510	6.5574991	-3.863402	0.017244177	3.38E-05	2.02E-05	2.61E-05	0.016610323	3
UniRef90_F5HC79_oligopeptide_9	11	-4.619934	0.1792844	-3.913554	5.0860458	90146	4	-3.948291	4.6950839	35510	4.8905648	-3.930575	0.024567609	4.07E-05	8.98E-05	6.03E-05	0.032159092	3
UniRef90_P0C760_oligopeptide_15	19	-4.535424	0.22843145	-3.676193	7.2315498	90146	8	-3.647261	7.7297163	35510	7.480633	-3.661486	0.020460973	8.45E-05	5.05E-05	6.52E-05	0.033517231	3
UniRef90_P30929_oligopeptide_79	10	-4.727852	0.20296453	-3.954946	5.927966	90146	4	-3.948291	6.0195148	35510	5.9737404	-3.951606	0.004706382	7.00E-05	6.13E-05	6.55E-05	0.033517231	3
UniRef90_Q01218_oligopeptide_11	34	-4.650037	0.18522938	-3.299981	22.3900854	67836	17	-2.917227	54.0517379	14050	38.2209117	-3.067736	0.27675028	1.57E-13	4.18E-21	6.57E-18	3.26E-13	30
UniRef90_P09256_oligopeptide_4	46	-4.727852	0.20296453	-3.168702	36.2367939	67836	17	-2.917227	64.6583715	14050	50.4475827	-3.025012	0.17962312	7.84E-15	2.31E-19	2.43E-17	6.04E-13	30
UniRef90_P12441_oligopeptide_12	50	-4.697749	0.19477568	-3.13249	36.7501349	67836	10	-3.147676	35.4872904	14050	36.1187127	-3.140017	0.0107386	4.63E-16	8.72E-16	6.34E-16	1.05E-11	30
UniRef90_P52516_oligopeptide_13	27	-4.529625	0.16230817	-3.400096	13.4749946	67836	7	-3.302578	16.8673471	14050	15.1711708	-3.348606	0.06906388	1.71E-12	2.02E-14	1.71E-13	1.84E-09	30
UniRef90_P12577_oligopeptide_23	37	-4.697749	0.19477568	-3.263259	27.1950998	67836	7	-3.302578	24.8411033	14050	26.0181016	-3.282474	0.0278104	8.87E-14	3.95E-13	1.85E-13	1.84E-09	30
UniRef90_Q9QSP0_oligopeptide_58	27	-4.727852	0.20296453	-3.400096	21.2694225	67836	7	-3.302578	26.6240353	14050	23.9467289	-3.348606	0.06906388	3.04E-11	1.09E-12	5.40E-12	4.46E-08	30
UniRef90_Q66474_oligopeptide_9	61	-4.459728	0.20099634	-3.04613	25.9177707	67836	9	-3.193434	18.462658	14050	22.1902144	-3.113567	0.10452949	1.01E-12	1.49E-10	1.06E-11	7.52E-08	30
UniRef90_P50760_oligopeptide_17	28	-4.727852	0.20296453	-3.384302	22.0571789	67836	6	-3.369525	22.8206017	14050	22.4388903	-3.376851	0.01044938	1.80E-11	1.10E-11	1.40E-11	8.71E-08	30
UniRef90_Q306W8_oligopeptide_47	26	-4.727852	0.20296453	-3.416487	20.4816661	67836	6	-3.369525	22.8206017	14050	21.6511339	-3.392372	0.03321913	5.20E-11	1.10E-11	2.35E-11	1.30E-07	30
UniRef90_O57173_oligopeptide_6	71	-4.489831	0.21078736	-2.980202	32.331746	67836	7	-3.302578	15.390501	14050	23.8611235	-3.11214	0.23167734	3.98E-13	8.88E-09	3.16E-11	1.57E-07	30
UniRef90_P09256_oligopeptide_5	29	-4.727852	0.20296453	-3.369062	22.8449353	67836	5	-3.448706	19.0171681	14050	20.9310517	-3.407061	0.05637586	1.08E-11	1.47E-10	3.82E-11	1.72E-07	30
UniRef90_P37800_oligopeptide_62	23	-4.619934	0.17967289	-3.469732	14.1319363	67836	5	-3.448706	14.8329573	14050	14.4824468	-3.459092	0.01486877	7.69E-11	3.55E-11	5.21E-11	2.15E-07	30
UniRef90_P18356_oligopeptide_2	31	-4.567646	0.2029727	-3.340099	16.8868104	67836	9	-3.193434	23.6707681	14050	20.2787892	-3.260604	0.10407311	7.34E-10	6.42E-12	5.99E-11	2.29E-07	30
UniRef90_P09256_oligopeptide_3	12	-4.727852	0.20296453	-3.752279	9.4530767	67836	8	-3.244586	30.4274689	14050	19.9402728	-3.428121	0.37250953	7.68E-07	1.36E-13	7.58E-11	2.69E-07	30
UniRef90_P36717_oligopeptide_7	13	-4.697749	0.18872917	-3.717517	9.5550351	67836	6	-3.369525	21.2923743	14050	15.4237047	-3.50956	0.25071055	1.03E-07	9.77E-13	1.53E-10	5.06E-07	30
UniRef90_P22419_oligopeptide_14	28	-4.68014	0.21963317	-3.384302	19.7623126	67836	8	-3.244586	27.2617435	14050	23.5120281	-3.30885	0.09911032	1.82E-09	3.16E-11	2.14E-10	6.63E-07	30
UniRef90_Q32ZD4_oligopeptide_63	16	-4.727852	0.20296453	-3.62734	12.6041022	67836	5	-3.448706	19.0171681	14050	15.8106352	-3.528903	0.12697009	2.94E-08	1.47E-10	1.74E-09	5.08E-06	30
UniRef90_O42049_oligopeptide_5	31	-4.667646	0.24001105	-3.340099	21.2592347	67836	9	-3.193434	29.7997315	14050	25.5294831	-3.260604	0.10407311	1.59E-08	4.07E-10	2.28E-09	6.21E-06	30
UniRef90_P87515_oligopeptide_9	10	-4.727852	0.20296453	-3.83146	7.8775639	67836	6	-3.369525	22.8206017	14050	15.3490828	-3.54177	0.33702939	5.02E-06	1.10E-11	2.55E-09	6.33E-06	30
UniRef90_P68713_oligopeptide_1	9	-4.727852	0.20296453	-3.877218	7.0898075	67836	6	-3.369525	22.8206017	14050	14.9552046	-3.55306	0.37250953	1.39E-05	1.10E-11	3.56E-09	8.41E-06	30
UniRef90_Q9W7Y7_oligopeptide_4	15	-4.667646	0.18726253	-3.655369	10.2867265	67836	4	-3.545616	13.2443251	14050	11.7655258	-3.597035	0.07776075	3.23E-08	1.04E-09	5.42E-09	1.22E-05	30
UniRef90_P03452_oligopeptide_15	13	-4.697749	0.1988447	-3.717517	9.5550351	67836	5	-3.448706	17.7436452	14050	13.6493402	-3.562638	0.19227047	4.12E-07	1.68E-10	5.70E-09	1.23E-05	30
UniRef90_P03440_oligopeptide_13	11	-4.727852	0.20296453	-3.790068	8.6653203	67836	5	-3.448706	19.0171681	14050	13.8412442	-3.586677	0.24577148	1.91E-06	1.47E-10	9.41E-09	1.87E-05	30
UniRef90_P36290_oligopeptide_1	9	-4.589831	0.17390558	-3.877218	5.1595668	67836	5	-3.448706	13.8396353	14050	9.4996011	-3.612126	0.31141563	2.09E-05	2.66E-11	9.44E-09	1.87E-05	30
UniRef90_O55777_oligopeptide_2	21	-4.697749	0.18872917	-3.509241	15.4350567	67836	2	-3.846646	7.0974581	14050	11.2662574	-3.645969	0.24282893	1.51E-10	3.25E-06	1.25E-08	2.32E-05	30
UniRef90_O89291_oligopeptide_17	15	-4.727852	0.20296453	-3.655369	11.8163458	67836	4	-3.545616	15.2137345	14050	13.5150401	-3.597035	0.07776075	6.32E-08	2.86E-09	1.26E-08	2.32E-05	30
UniRef90_P16849_oligopeptide_14	9	-4.727852	0.20296453	-3.877218	7.0898075	67836	5	-3.448706	19.0171681	14050	13.0534878	-3.612126	0.31141563	1.39E-05	1.47E-10	1.93E-08	3.19E-05	30
UniRef90_Q6WBA1_oligopeptide_14	9	-4.727852	0.20296453	-3.877218	7.0898075	67836	5	-3.448706	19.0171681	14050	13.0534878	-3.612126	0.31141563	1.39E-05	1.47E-10	1.93E-08	3.19E-05	30
UniRef90_P36849_oligopeptide_25	13	-4.727852	0.20296453	-3.717517	10.240833	67836	4	-3.545616	15.2137345	14050	12.7272838	-3.623116	0.12213808	3.21E-07	2.86E-09	2.62E-08	4.19E-05	30
UniRef90_P06491_oligopeptide_37	24	-4.667646	0.19610488	-3.451249	16.4587624	67836	2	-3.846646	6.6221625	14050	11.5404625	-3.605423	0.28628365	2.77E-10	1.42E-05	3.04E-08	4.71E-05	30
UniRef90_Q9QBZ2_oligopeptide_12	15	-4.60744	0.21205426	-3.655369	8.9551155	67836	6	-3.369525	17.294782	14050	13.1249488	-3.489343	0.20474619	3.57E-06	2.65E-09	6.72E-08	0.000101092	30
UniRef90_Q9Q0U7_oligopeptide_7	15	-4.727852	0.20296453	-3.655369	11.8163458	67836	3	-3.670555	11.4103009	14050	11.6133233	-3.662896	0.0107386	6.32E-08	9.48E-08	7.73E-08	0.000112829	30
UniRef90_P03209_oligopeptide_7	8	-4.637543	0.16451592	-3.92837	5.1188561	67836	3	-3.670555	9.2680442	14050	7.1934501	-3.780606	0.184243	8.14E-06	2.08E-09	9.50E-08	0.000134728	30
UniRef90_Q83883_oligopeptide_47	11	-4.697749	0.18872917	-3.790068	8.0850297	67836	3	-3.670555	10.6461871	14050	9.3656084	-3.726213	0.08470658	7.57E-07	2.62E-08	1.32E-07	0.000181694	30
UniRef90_P03452_oligopeptide_7	23	-4.597749	0.2303837	-3.469732	13.4281681	67836	6	-3.369525	16.913134	14050	15.1706511	-3.416745	0.07097455	4.88E-07	4.88E-08	1.48E-07	0.000198234	30
UniRef90_Q89753_oligopeptide_2	8	-4.727852	0.20296453	-3.92837	6.3020511	67836	4	-3.545616	15.2137345	14050	10.7578928	-3.696125	0.27675028	4.09E-05	2.86E-09	1.85E-07	0.000242245	30
UniRef90_O90371_oligopeptide_44	13	-4.667646	0.22959625	-3.717517	8.915163	67836	6	-3.369525	19.8664876	14050	14.3908253	-3.50956	0.25071055	1.75E-05	7.84E-09	2.28E-07	0.000290064	30
UniRef90_Q0ZME8_oligopeptide_10	24	-4.619934	0.22621235	-3.451249	14.7463683	67836	4	-3.545616	11.8663658	14050	13.306367	-3.495875	0.06682578	1.19E-07	1.02E-06	3.36E-07	0.000417413	30
UniRef90_O73556_oligopeptide_45	16	-4.727852	0.20296453	-3.62734	12.6041022	67836	2	-3.846646	7.6068672	14050	10.1054847	-3.723295	0.15627816	2.94E-08	7.07E-06	3.72E-07	0.000439783	30
UniRef90_P0C724_oligopeptide_7	16	-4.727852	0.20296453	-3.62734	12.6041022	67836	2	-3.846646	7.6068672	14050	10.1054847	-3.723295	0.15627816	2.94E-08	7.07E-06	3.72E-07	0.000439783	30
UniRef90_Q04916_oligopeptide_2	26	-4.529625	0.213381	-3.416487	12.9759177	67836	4	-3.545616	9.6384818	14050	11.3071998	-3.47627	0.09155838	9.11E-08	2.00E-06	3.98E-07	0.000451929	30
UniRef90_P04497_oligopeptide_12	11	-4.727852	0.20296453	-3.790068	8.6653203	67836	3	-3.670555	11.4103009	14050	10.0378106	-3.726213	0.08470658	1.91E-06	9.48E-08	4.01E-07	0.000451929	30
UniRef90_Q6SWC9_oligopeptide_3	13	-4.667646	0.18096516	-3.717517	8.915163	67836	2	-3.846646	6.6221625	14050	7.7686628	-3.7773	0.09155838	7.59E-08	2.86E-06	4.33E-07	0.000466139	30
UniRef90_P17240_oligopeptide_19	19	-4.489831	0.18019911	-3.552707	8.6521559	67836	3	-3.670555	6.5959278	14050	7.6240419	-3.607646	0.08352179	9.94E-08	2.73E-06	4.90E-07	0.00050664	30
UniRef90_P0C747_oligopeptide_6	15	-4.727852	0.20296453	-3.655369	11.8163458	67836	2	-3.846646	7.6068672	14050	9.7116065	-3.740561	0.13605798	6.32E-08	7.07E-06	5.74E-07	0.000580108	30
UniRef90_O36634_oligopeptide_20	13	-4.554613	0.15991319	-3.717517	6.8722011	67836	2	-3.846646	5.1046552	14050	5.9884281	-3.7773	0.09155838	8.26E-08	4.77E-06	5.84E-07	0.000580108	30
UniRef90_Q8JPX5_oligopeptide_57	14	-4.727852	0.20296453	-3.685332	11.0285894	67836	2	-3.846646	7.6068672	14050	9.3177283	-3.758542	0.11455149	1.40E-07	7.07E-06	8.95E-07	0.0008711	30
UniRef90_Q82041_oligopeptide_20	10	-4.697749	0.20084334	-3.83146	7.350027	67836	3	-3.670555	10.6461871	14050	8.9981071	-3.743598	0.11425866	8.04E-06	1.57E-07	1.01E-06	0.000949015	30
UniRef90_P03303_oligopeptide_21	12	-4.697749	0.19477568	-3.752279	8.8200324	67836	2	-3.846646	7.0974581	14050	7.9587452	-3.796905	0.06682578	6.05E-07	6.22E-06	1.87E-06	0.001689849	30
UniRef90_Q86887_oligopeptide_53	11	-4.727852	0.20296453	-3.790068	8.6653203	67836	2	-3.846646	7.6068672	14050	8.1360938	-3.817436	0.04002842	1.91E-06	7.07E-06	3.64E-06	0.002928131	30
UniRef90_O36634_oligopeptide_19	14	-4.697749	0.21064784	-3.685332	10.2900378	67836	2	-3.846646	7.0974581	14050	8.6937479	-3.758542	0.11455149	7.69E-07	2.67E-05	4.12E-06	0.003009687	30
UniRef90_P36328_oligopeptide_3	10	-4.697749	0.19477568	-3.83146	7.350027	67836	2	-3.846646	7.0974581	14050	7.2237425	-3.838987	0.0107386	4.34E-06	6.22E-06	5.19E-06	0.003681795	30
UniRef90_Q04538_oligopeptide_65	7	-4.667646	0.17420651	-3.986362	4.8004724	67836	2	-3.846646	6.6221625	14050	5.7113175	-3.91091	0.09911032	4.60E-05	1.22E-06	7.00E-06	0.004758157	30
UniRef90_P0C717_oligopeptide_2	12	-4.697749	0.2091122	-3.752279	8.8200324	67836	2	-3.846646	7.0974581	14050	7.9587452	-3.796905	0.06682578	3.07E-06	2.35E-05	8.24E-06	0.005525624	30
UniRef90_P52363_oligopeptide_24	8	-4.697749	0.18872917	-3.92837	5.8800216	67836	2	-3.846646	7.0974581	14050	6.4887398	-3.885589	0.05785126	2.28E-05	3.25E-06	8.41E-06	0.00556735	30
UniRef90_Q82081_oligopeptide_22	9	-4.727852	0.20296453	-3.877218	7.0898075	67836	2	-3.846646	7.6068672	14050	7.3483374	-3.861663	0.02162059	1.39E-05	7.07E-06	9.88E-06	0.006204082	30
UniRef90_P13887_oligopeptide_78	11	-4.637543	0.21686756	-3.790068	7.0384271	67836	3	-3.670555	9.2680442	14050	8.1532357	-3.726213	0.08470658	4.66E-05	4.12E-06	1.32E-05	0.008197766	30
UniRef90_P03302_oligopeptide_2	16	-4.60744	0.2129582	-3.62734	9.5521232	67836	2	-3.846646	5.7649273	14050	7.6585253	-3.723295	0.15627816	2.09E-06	0.000176792	1.65E-05	0.010070055	30
UniRef90_Q6UY70_oligopeptide_71	8	-4.727852	0.20296453	-3.92837	6.3020511	67836	2	-3.846646	7.6068672	14050	6.9544592	-3.885589	0.05785126	4.09E-05	7.07E-06	1.66E-05	0.010070055	30
UniRef90_P03186_oligopeptide_29	21	-4.650037	0.29610592	-3.509241	13.8291696	67836	5	-3.448706	15.8975691	14050	14.8633693	-3.47792	0.04283038	5.84E-05	2.48E-05	3.77E-05	0.018720793	30
UniRef90_P06724_oligopeptide_9	11	-4.499522	0.10946086	-3.424332	11.8902217	29223	7	-3.580175	8.305137	26624	10.0976794	-3.4953	0.110635609	4.50E-23	2.25E-17	2.27E-20	1.13E-15	31
UniRef90_P12441_oligopeptide_12	29	-4.697749	0.19477568	-3.003327	49.4791653	29223	35	-2.881205	65.5456546	26624	57.51241	-2.937988	0.086564688	1.67E-18	5.48E-21	8.21E-20	2.04E-15	31
UniRef90_P09256_oligopeptide_4	22	-4.727852	0.20296453	-3.123302	40.2300014	29223	18	-3.170001	36.1286194	26624	38.1793104	-3.146024	0.033032872	1.33E-15	8.24E-15	3.26E-15	5.39E-11	31
UniRef90_P08318_oligopeptide_12	18	-4.727852	0.20296453	-3.210452	32.9154557	29223	21	-3.103054	42.1500559	26624	37.5327558	-3.153442	0.076086312	3.83E-14	5.96E-16	4.35E-15	5.39E-11	31
UniRef90_Q9WN78_oligopeptide_64	11	-4.60744	0.14765382	-3.424332	15.2443199	29223	8	-3.522183	12.1690548	26624	13.7066874	-3.470508	0.069300467	5.61E-16	9.91E-14	6.80E-15	6.75E-11	31
UniRef90_P30929_oligopeptide_79	20	-4.727852	0.20296453	-3.164695	36.5727286	29223	16	-3.221153	32.1143283	26624	34.3435284	-3.192007	0.039943251	6.72E-15	5.70E-14	1.91E-14	1.58E-10	31
UniRef90_Q01218_oligopeptide_11	18	-4.650037	0.18522938	-3.210452	27.5159665	29223	13	-3.31133	21.8125838	26624	24.6642752	-3.257969	0.071450907	3.87E-15	2.46E-13	2.84E-14	2.01E-10	31
UniRef90_Q9Q0U7_oligopeptide_7	19	-4.727852	0.20296453	-3.186971	34.7440921	29223	15	-3.249182	30.1071828	26624	32.4256375	-3.216964	0.044017863	1.58E-14	1.60E-13	4.88E-14	3.03E-10	31
UniRef90_P24105_oligopeptide_7	21	-4.727852	0.20296453	-3.143506	38.401365	29223	10	-3.425273	20.0714552	26624	29.2364101	-3.261928	0.201756203	2.95E-15	6.91E-11	2.55E-13	1.41E-09	31
UniRef90_Q2HR73_oligopeptide_6	5	-4.637543	0.15705098	-3.766755	7.4265716	29223	11	-3.383881	17.9333963	26624	12.679984	-3.534424	0.276840806	1.47E-08	7.17E-16	1.08E-12	5.35E-09	31
UniRef90_P16849_oligopeptide_14	18	-4.727852	0.20296453	-3.210452	32.9154557	29223	8	-3.522183	16.0571642	26624	24.4863099	-3.338929	0.223804443	3.83E-14	1.42E-09	3.87E-12	1.75E-08	31
UniRef90_P0DKA5_oligopeptide_4	13	-4.727852	0.20296453	-3.351781	23.7722736	29223	12	-3.346092	24.0857462	26624	23.9290099	-3.348927	0.004023026	6.01E-12	4.95E-12	5.46E-12	2.26E-08	31
UniRef90_P08543_oligopeptide_7	47	-4.559728	0.25941441	-2.793627	58.3580941	29223	37	-2.857072	50.4262253	26624	54.3921597	-2.824192	0.044891992	4.95E-12	2.63E-11	1.11E-11	4.25E-08	31
UniRef90_Q03053_oligopeptide_68	16	-4.650037	0.19546082	-3.261605	24.4586355	29223	8	-3.522183	13.4231277	26624	18.9408816	-3.372637	0.18625858	6.09E-13	3.96E-09	3.17E-11	1.13E-07	31
UniRef90_P0DOD3_oligopeptide_3	9	-4.727852	0.20296453	-3.511482	16.4577279	29223	12	-3.346092	24.0857462	26624	20.2717371	-3.420961	0.117471085	1.03E-09	4.95E-12	6.01E-11	1.99E-07	31
UniRef90_P18802_oligopeptide_46	13	-4.727852	0.20296453	-3.351781	23.7722736	29223	8	-3.522183	16.0571642	26624	19.9147189	-3.428678	0.12106331	6.01E-12	1.42E-09	7.72E-11	2.34E-07	31
UniRef90_Q9QB84_oligopeptide_12	9	-4.697749	0.18872917	-3.511482	15.355603	29223	9	-3.471031	16.8545969	26624	16.1051	-3.490786	0.028611273	1.63E-10	4.02E-11	8.02E-11	2.34E-07	31
UniRef90_Q01346_oligopeptide_3	6	-4.637543	0.17678854	-3.687574	8.9118859	29223	11	-3.383881	17.9333963	26624	13.4226411	-3.509705	0.21787376	3.86E-08	6.64E-13	8.88E-11	2.45E-07	31
UniRef90_P08318_oligopeptide_35	7	-4.727852	0.20296453	-3.620627	12.800455	29223	13	-3.31133	26.0928918	26624	19.4466734	-3.439007	0.222007166	2.45E-08	1.48E-12	1.08E-10	2.81E-07	31
UniRef90_P06492_oligopeptide_3	4	-4.637543	0.17635179	-3.863665	5.9412573	29223	12	-3.346092	19.5637051	26624	12.7524812	-3.531948	0.380234575	5.71E-06	1.21E-13	1.81E-10	4.50E-07	31
UniRef90_P09256_oligopeptide_5	10	-4.727852	0.20296453	-3.465725	18.2863643	29223	9	-3.471031	18.0643097	26624	18.175337	-3.46837	0.003751924	2.51E-10	2.96E-10	2.73E-10	6.45E-07	31
UniRef90_P07210_oligopeptide_8	10	-4.512016	0.17393309	-3.465725	11.1247707	29223	10	-3.425273	12.2107562	26624	11.6677635	-3.445028	0.028611273	8.97E-10	2.08E-10	4.27E-10	9.64E-07	31
UniRef90_P36290_oligopeptide_1	8	-4.589831	0.17390558	-3.562635	10.6462376	29223	8	-3.522183	11.6855094	26624	11.1658735	-3.541938	0.028611273	1.75E-09	4.15E-10	8.42E-10	1.82E-06	31
UniRef90_P0C6K4_oligopeptide_28	17	-4.499522	0.20933173	-3.235276	18.3757961	29223	15	-3.249182	17.7967211	26624	18.0862586	-3.242173	0.009833461	7.73E-10	1.16E-09	9.48E-10	1.96E-06	31
UniRef90_O36634_oligopeptide_19	8	-4.697749	0.21064784	-3.562635	13.6494249	29223	12	-3.346092	22.4727959	26624	18.0611104	-3.441005	0.154279916	3.55E-08	6.96E-11	1.22E-09	2.41E-06	31
UniRef90_Q02051_oligopeptide_17	11	-4.727852	0.20296453	-3.424332	20.1150007	29223	6	-3.647122	12.0428731	26624	16.0789369	-3.521595	0.158798992	6.71E-11	5.06E-08	1.40E-09	2.67E-06	31
UniRef90_F5HEU7_oligopeptide_31	12	-4.727852	0.20296453	-3.386544	21.9436371	29223	5	-3.726303	10.0357276	26624	15.9896824	-3.524012	0.244579847	1.94E-11	4.02E-07	1.50E-09	2.76E-06	31
UniRef90_P16602_oligopeptide_32	9	-4.667646	0.18726253	-3.511482	14.3272842	29223	6	-3.647122	10.48393	26624	12.4056071	-3.574028	0.096201371	3.33E-10	2.52E-08	2.61E-09	4.63E-06	31
UniRef90_P03204_oligopeptide_15	9	-4.727852	0.20296453	-3.511482	16.4577279	29223	7	-3.580175	14.0500186	26624	15.2538732	-3.544472	0.048611151	1.03E-09	7.81E-09	2.76E-09	4.73E-06	31
UniRef90_Q6TQR6_oligopeptide_70	8	-4.727852	0.20296453	-3.562635	14.6290914	29223	7	-3.580175	14.0500186	26624	14.339555	-3.571316	0.012403606	4.71E-09	7.81E-09	6.05E-09	1.00E-05	31
UniRef90_Q1PDC4_oligopeptide_35	6	-4.697749	0.20084334	-3.687574	10.2370687	29223	9	-3.471031	16.8545969	26624	13.5458328	-3.565943	0.154279916	2.46E-07	5.05E-10	8.74E-09	1.40E-05	31
UniRef90_P10201_oligopeptide_8	5	-4.727852	0.20296453	-3.766755	9.1431821	29223	9	-3.471031	18.0643097	26624	13.6037459	-3.594194	0.212005747	1.09E-06	2.96E-10	1.17E-08	1.75E-05	31
UniRef90_P16827_oligopeptide_30	5	-4.727852	0.20296453	-3.766755	9.1431821	29223	9	-3.471031	18.0643097	26624	13.6037459	-3.594194	0.212005747	1.09E-06	2.96E-10	1.17E-08	1.75E-05	31
UniRef90_Q2HRD4_oligopeptide_14	12	-4.637543	0.24683947	-3.386544	17.8237718	29223	18	-3.170001	29.3455576	26624	23.5846647	-3.264913	0.154279916	2.01E-07	1.38E-09	1.34E-08	1.96E-05	31
UniRef90_P28857_oligopeptide_24	10	-4.650037	0.19896453	-3.465725	15.2866481	29223	6	-3.647122	10.0673464	26624	12.6769972	-3.547021	0.128954666	1.32E-09	2.32E-07	1.48E-08	2.05E-05	31
UniRef90_B2C4J0_oligopeptide_12	8	-4.727852	0.20296453	-3.562635	14.6290914	29223	6	-3.647122	12.0428731	26624	13.3359823	-3.602827	0.059811893	4.71E-09	5.06E-08	1.49E-08	2.05E-05	31
UniRef90_P0C6U5_oligopeptide_112	6	-4.667646	0.18096516	-3.687574	9.5515228	29223	6	-3.647122	10.48393	26624	10.0177264	-3.666877	0.028611273	3.05E-08	8.54E-09	1.60E-08	2.11E-05	31
UniRef90_Q9QJ12_oligopeptide_10	9	-4.727852	0.20296453	-3.511482	16.4577279	29223	5	-3.726303	10.0357276	26624	13.2467277	-3.605744	0.153035416	1.03E-09	4.02E-07	1.61E-08	2.11E-05	31
UniRef90_P33061_oligopeptide_5	11	-4.727852	0.20296453	-3.424332	20.1150007	29223	3	-3.948152	6.0214366	26624	13.0682186	-3.611636	0.385130972	6.71E-11	6.11E-05	1.90E-08	2.42E-05	31
UniRef90_P36717_oligopeptide_2	4	-4.727852	0.20296453	-3.863665	7.3145457	29223	9	-3.471031	18.0643097	26624	12.6894277	-3.62441	0.284197151	1.03E-05	2.96E-10	2.71E-08	3.29E-05	31
UniRef90_P0C705_oligopeptide_10	6	-4.727852	0.20296453	-3.687574	10.9718186	29223	7	-3.580175	14.0500186	26624	12.5109186	-3.630563	0.076086312	1.48E-07	7.81E-09	3.22E-08	3.71E-05	31
UniRef90_Q997F0_oligopeptide_10	6	-4.727852	0.20296453	-3.687574	10.9718186	29223	7	-3.580175	14.0500186	26624	12.5109186	-3.630563	0.076086312	1.48E-07	7.81E-09	3.22E-08	3.71E-05	31
UniRef90_P0C1K3_oligopeptide_1	10	-4.697749	0.2091122	-3.465725	17.0617812	29223	5	-3.726303	9.3636649	26624	13.212723	-3.576757	0.18625858	1.91E-09	1.70E-06	4.14E-08	4.59E-05	31
UniRef90_P36844_oligopeptide_2	9	-4.727852	0.20296453	-3.511482	16.4577279	29223	4	-3.823213	8.0285821	26624	12.243155	-3.639959	0.223804443	1.03E-09	4.15E-06	4.16E-08	4.59E-05	31
UniRef90_Q77Z83_oligopeptide_24	6	-4.589831	0.19675364	-3.687574	7.98468	29223	10	-3.425273	14.6068901	26624	11.2957851	-3.536915	0.187515049	2.26E-06	1.62E-09	4.36E-08	4.71E-05	31
UniRef90_P04300_oligopeptide_2	10	-4.727852	0.20296453	-3.465725	18.2863643	29223	3	-3.948152	6.0214366	26624	12.1539004	-3.643136	0.352858895	2.51E-10	6.11E-05	4.54E-08	4.79E-05	31
UniRef90_P32537_oligopeptide_4	6	-4.60744	0.19053374	-3.687574	8.3150836	29223	8	-3.522183	12.1690548	26624	10.2420692	-3.597052	0.117471085	6.90E-07	6.14E-09	5.70E-08	5.89E-05	31
UniRef90_P08318_oligopeptide_34	4	-4.602325	0.17843035	-3.863665	5.4784807	29223	8	-3.522183	12.0265655	26624	8.7525231	-3.660192	0.245860981	1.74E-05	7.08E-10	6.46E-08	6.54E-05	31
UniRef90_P06492_oligopeptide_14	4	-4.727852	0.20296453	-3.863665	7.3145457	29223	8	-3.522183	16.0571642	26624	11.6858549	-3.660192	0.245860981	1.03E-05	1.42E-09	7.19E-08	7.00E-05	31
UniRef90_P0DJV2_oligopeptide_5	4	-4.727852	0.20296453	-3.863665	7.3145457	29223	8	-3.522183	16.0571642	26624	11.6858549	-3.660192	0.245860981	1.03E-05	1.42E-09	7.19E-08	7.00E-05	31
UniRef90_P59632_oligopeptide_7	7	-4.697749	0.18872917	-3.620627	11.9432468	29223	4	-3.823213	7.490932	26624	9.7170894	-3.710213	0.144203908	5.74E-09	1.79E-06	8.36E-08	7.98E-05	31
UniRef90_P52539_oligopeptide_16	7	-4.727852	0.20296453	-3.620627	12.800455	29223	5	-3.726303	10.0357276	26624	11.4180913	-3.670259	0.074862056	2.45E-08	4.02E-07	9.41E-08	8.49E-05	31
UniRef90_Q04544_oligopeptide_35	7	-4.727852	0.20296453	-3.620627	12.800455	29223	5	-3.726303	10.0357276	26624	11.4180913	-3.670259	0.074862056	2.45E-08	4.02E-07	9.41E-08	8.49E-05	31
UniRef90_Q86887_oligopeptide_53	7	-4.727852	0.20296453	-3.620627	12.800455	29223	5	-3.726303	10.0357276	26624	11.4180913	-3.670259	0.074862056	2.45E-08	4.02E-07	9.41E-08	8.49E-05	31
UniRef90_Q69535_oligopeptide_18	6	-4.697749	0.20084334	-3.687574	10.2370687	29223	6	-3.647122	11.2363979	26624	10.7367333	-3.666877	0.028611273	2.46E-07	8.43E-08	1.43E-07	0.000126552	31
UniRef90_P37800_oligopeptide_62	4	-4.619934	0.17967289	-3.863665	5.7051788	29223	7	-3.580175	10.958694	26624	8.3319364	-3.699188	0.203018818	1.28E-05	3.58E-09	1.49E-07	0.00012983	31
UniRef90_O36634_oligopeptide_20	3	-4.554613	0.15991319	-3.988604	3.6813677	29223	7	-3.580175	9.4283886	26624	6.5548782	-3.738048	0.296144997	0.000200461	5.52E-10	1.64E-07	0.000140558	31
UniRef90_P09256_oligopeptide_3	5	-4.727852	0.20296453	-3.766755	9.1431821	29223	6	-3.647122	12.0428731	26624	10.5930276	-3.702832	0.08479222	1.09E-06	5.06E-08	2.21E-07	0.000182494	31
UniRef90_P14336_oligopeptide_73	5	-4.727852	0.20296453	-3.766755	9.1431821	29223	6	-3.647122	12.0428731	26624	10.5930276	-3.702832	0.08479222	1.09E-06	5.06E-08	2.21E-07	0.000182494	31
UniRef90_P03215_oligopeptide_13	6	-4.727852	0.20296453	-3.687574	10.9718186	29223	5	-3.726303	10.0357276	26624	10.5037731	-3.706507	0.027392871	1.48E-07	4.02E-07	2.43E-07	0.000194136	31
UniRef90_Q8V294_oligopeptide_18	6	-4.727852	0.20296453	-3.687574	10.9718186	29223	5	-3.726303	10.0357276	26624	10.5037731	-3.706507	0.027392871	1.48E-07	4.02E-07	2.43E-07	0.000194136	31
UniRef90_P12449_oligopeptide_8	7	-4.559728	0.19760834	-3.620627	8.691631	29223	8	-3.522183	10.9029676	26624	9.7972993	-3.568622	0.069721229	1.01E-06	7.58E-08	2.64E-07	0.000208343	31
UniRef90_Q76639_oligopeptide_2	12	-4.171192	0.14257503	-3.386544	6.0904357	29223	7	-3.580175	3.8995694	26624	4.9950025	-3.472656	0.137752449	1.86E-08	1.70E-05	4.81E-07	0.000372676	31
UniRef90_P03303_oligopeptide_21	6	-4.697749	0.19477568	-3.687574	10.2370687	29223	4	-3.823213	7.490932	26624	8.8640003	-3.750119	0.096201371	1.07E-07	3.56E-06	5.72E-07	0.000429823	31
UniRef90_Q9Q0U7_oligopeptide_6	32	-4.106554	0.22496056	-2.960575	13.9952181	29223	22	-3.082851	10.5609714	26624	12.2780947	-3.017424	0.086674568	1.75E-07	2.67E-06	6.45E-07	0.00047745	31
UniRef90_Q82081_oligopeptide_22	5	-4.727852	0.20296453	-3.766755	9.1431821	29223	5	-3.726303	10.0357276	26624	9.5894549	-3.746058	0.028611273	1.09E-06	4.02E-07	6.58E-07	0.000480372	31
UniRef90_P05881_oligopeptide_3	6	-4.727852	0.20296453	-3.687574	10.9718186	29223	4	-3.823213	8.0285821	26624	9.5002003	-3.750119	0.096201371	1.48E-07	4.15E-06	7.28E-07	0.000515949	31
UniRef90_P03460_oligopeptide_12	5	-4.619934	0.19940507	-3.766755	7.1314718	29223	7	-3.580175	10.9586915	26624	9.0450817	-3.663521	0.13267897	9.40E-06	9.23E-08	8.08E-07	0.000564793	31
UniRef90_Q05127_oligopeptide_8	8	-4.602325	0.19615392	-3.562635	10.9569594	29223	4	-3.823213	6.0132817	26624	8.4851206	-3.673667	0.18625858	5.78E-08	3.56E-05	1.10E-06	0.000752131	31
UniRef90_P08318_oligopeptide_29	9	-4.610243	0.25570991	-3.511482	12.5533822	29223	13	-3.31133	19.90275	26624	16.2280661	-3.399976	0.142449155	8.66E-06	1.89E-07	1.11E-06	0.000752131	31
UniRef90_P13896_oligopeptide_42	3	-4.650037	0.18522938	-3.988604	4.5859944	29223	6	-3.647122	10.0673464	26624	7.3266704	-3.78513	0.245860981	0.000177888	3.07E-08	1.51E-06	0.000999565	31
UniRef90_Q4JQX9_oligopeptide_31	4	-4.697749	0.19477568	-3.863665	6.8247125	29223	5	-3.726303	9.3636649	26624	8.0941887	-3.789576	0.09742992	9.25E-06	3.06E-07	1.56E-06	0.001005963	31
UniRef90_Q6UY70_oligopeptide_57	4	-4.727852	0.20296453	-3.863665	7.3145457	29223	5	-3.726303	10.0357276	26624	8.6751367	-3.789576	0.09742992	1.03E-05	4.02E-07	1.89E-06	0.001188892	31
UniRef90_P14336_oligopeptide_120	5	-4.727852	0.20296453	-3.766755	9.1431821	29223	4	-3.823213	8.0285821	26624	8.5858821	-3.794067	0.039943251	1.09E-06	4.15E-06	2.11E-06	0.001289807	31
UniRef90_P36849_oligopeptide_25	5	-4.727852	0.20296453	-3.766755	9.1431821	29223	4	-3.823213	8.0285821	26624	8.5858821	-3.794067	0.039943251	1.09E-06	4.15E-06	2.11E-06	0.001289807	31
UniRef90_Q9YLJ1_oligopeptide_63	6	-4.727852	0.20296453	-3.687574	10.9718186	29223	3	-3.948152	6.0214366	26624	8.4966276	-3.798606	0.18625858	1.48E-07	6.11E-05	2.34E-06	0.00141815	31
UniRef90_Q74126_oligopeptide_8	5	-4.632428	0.20366118	-3.766755	7.3396127	29223	6	-3.647122	9.6673153	26624	8.503464	-3.702832	0.08479222	1.07E-05	6.56E-07	2.50E-06	0.001479646	31
UniRef90_P03516_oligopeptide_7	3	-4.727852	0.20296453	-3.988604	5.4859093	29223	5	-3.726303	10.0357276	26624	7.7608184	-3.837945	0.187515049	0.000135132	4.02E-07	5.81E-06	0.003277519	31
UniRef90_P16713_oligopeptide_14	4	-4.727852	0.20296453	-3.863665	7.3145457	29223	4	-3.823213	8.0285821	26624	7.6715639	-3.842968	0.028611273	1.03E-05	4.15E-06	6.51E-06	0.003589451	31
UniRef90_P35424_oligopeptide_7	4	-4.727852	0.20296453	-3.863665	7.3145457	29223	4	-3.823213	8.0285821	26624	7.6715639	-3.842968	0.028611273	1.03E-05	4.15E-06	6.51E-06	0.003589451	31
UniRef90_P52363_oligopeptide_26	5	-4.727852	0.20296453	-3.766755	9.1431821	29223	3	-3.948152	6.0214366	26624	7.5823094	-3.848051	0.128954666	1.09E-06	6.11E-05	7.30E-06	0.003852244	31
UniRef90_Q66765_oligopeptide_45	5	-4.727852	0.20296453	-3.766755	9.1431821	29223	3	-3.948152	6.0214366	26624	7.5823094	-3.848051	0.128954666	1.09E-06	6.11E-05	7.30E-06	0.003852244	31
UniRef90_Q6YMS4_oligopeptide_26	5	-4.727852	0.20296453	-3.766755	9.1431821	29223	3	-3.948152	6.0214366	26624	7.5823094	-3.848051	0.128954666	1.09E-06	6.11E-05	7.30E-06	0.003852244	31
UniRef90_Q9QJ16_oligopeptide_24	5	-4.727852	0.20296453	-3.766755	9.1431821	29223	3	-3.948152	6.0214366	26624	7.5823094	-3.848051	0.128954666	1.09E-06	6.11E-05	7.30E-06	0.003852244	31
UniRef90_P10220_oligopeptide_13	4	-4.650037	0.18950348	-3.863665	6.1146592	29223	4	-3.823213	6.7115643	26624	6.4131117	-3.842968	0.028611273	1.66E-05	6.41E-06	1.03E-05	0.005150268	31
UniRef90_A7XCE4_oligopeptide_8	5	-4.637543	0.18785274	-3.766755	7.4265716	29223	3	-3.948152	4.8909263	26624	6.1587489	-3.848051	0.128954666	1.78E-06	0.000121347	1.32E-05	0.006416128	31
UniRef90_P09292_oligopeptide_10	8	-4.637543	0.25532631	-3.562635	11.8825146	29223	7	-3.580175	11.4121613	26624	11.6473379	-3.571316	0.012403606	1.28E-05	1.73E-05	1.48E-05	0.007149607	31
UniRef90_P08492_oligopeptide_1	3	-4.727852	0.20296453	-3.988604	5.4859093	29223	4	-3.823213	8.0285821	26624	6.7572457	-3.898082	0.117471085	0.000135132	4.15E-06	2.17E-05	0.009919929	31
UniRef90_Q9IVZ9_oligopeptide_35	3	-4.727852	0.20296453	-3.988604	5.4859093	29223	4	-3.823213	8.0285821	26624	6.7572457	-3.898082	0.117471085	0.000135132	4.15E-06	2.17E-05	0.009919929	31
UniRef90_Q80944_oligopeptide_11	4	-4.697749	0.2091122	-3.863665	6.8247125	29223	4	-3.823213	7.490932	26624	7.1578222	-3.842968	0.028611273	3.32E-05	1.44E-05	2.18E-05	0.009919929	31
UniRef90_P14240_oligopeptide_25	4	-4.727852	0.20296453	-3.863665	7.3145457	29223	3	-3.948152	6.0214366	26624	6.6679911	-3.903857	0.059811893	1.03E-05	6.11E-05	2.46E-05	0.010980119	31
UniRef90_Q98325_oligopeptide_1	5	-4.697749	0.21064784	-3.766755	8.5308906	29223	3	-3.948152	5.618199	26624	7.0745448	-3.848051	0.128954666	4.94E-06	0.000186467	2.74E-05	0.011986591	31
UniRef90_P08318_oligopeptide_30	21	-3.943521	0.22690569	-3.143506	6.3097922	29223	28	-2.978115	9.2343278	26624	7.77206	-3.052984	0.117471085	0.000211135	1.05E-05	4.34E-05	0.017957273	31
UniRef90_P03314_oligopeptide_24	4	-4.494407	0.15180223	-3.863665	4.2730889	29223	3	-3.948152	3.5176667	26624	3.8953778	-3.903857	0.059811893	1.63E-05	0.000160051	5.01E-05	0.020536415	31
UniRef90_P32989_oligopeptide_11	3	-4.697749	0.18872917	-3.988604	5.1185343	29223	3	-3.948152	5.618199	26624	5.3683667	-3.967907	0.028611273	8.58E-05	3.57E-05	5.51E-05	0.022076436	31
UniRef90_Q9J3N5_oligopeptide_15	3	-4.667646	0.18096516	-3.988604	4.7757614	29223	3	-3.948152	5.241965	26624	5.0088632	-3.967907	0.028611273	8.76E-05	3.51E-05	5.52E-05	0.022076436	31
UniRef90_P03120_oligopeptide_12	4	-4.667646	0.20175076	-3.863665	6.3676819	29223	3	-3.948152	5.241965	26624	5.8048234	-3.903857	0.059811893	3.37E-05	0.000181062	7.66E-05	0.029022544	31
UniRef90_P03195_oligopeptide_9	3	-4.727852	0.20296453	-3.988604	5.4859093	29223	3	-3.948152	6.0214366	26624	5.7536729	-3.967907	0.028611273	0.000135132	6.11E-05	9.05E-05	0.03207356	31
UniRef90_P16790_oligopeptide_14	3	-4.727852	0.20296453	-3.988604	5.4859093	29223	3	-3.948152	6.0214366	26624	5.7536729	-3.967907	0.028611273	0.000135132	6.11E-05	9.05E-05	0.03207356	31
UniRef90_P26538_oligopeptide_12	3	-4.727852	0.20296453	-3.988604	5.4859093	29223	3	-3.948152	6.0214366	26624	5.7536729	-3.967907	0.028611273	0.000135132	6.11E-05	9.05E-05	0.03207356	31
UniRef90_P26548_oligopeptide_3	3	-4.727852	0.20296453	-3.988604	5.4859093	29223	3	-3.948152	6.0214366	26624	5.7536729	-3.967907	0.028611273	0.000135132	6.11E-05	9.05E-05	0.03207356	31
UniRef90_P36853_oligopeptide_8	3	-4.727852	0.20296453	-3.988604	5.4859093	29223	3	-3.948152	6.0214366	26624	5.7536729	-3.967907	0.028611273	0.000135132	6.11E-05	9.05E-05	0.03207356	31
UniRef90_P09256_oligopeptide_4	55	-4.727852	0.20296453	-3.094389	42.999522	68352	81	-3.092721	43.1649777	100278	43.0822498	-3.093554	0.001179379	4.21E-16	3.93E-16	4.07E-16	2.02E-11	33
UniRef90_P12441_oligopeptide_12	34	-4.697749	0.19477568	-3.303272	24.8014376	68352	70	-3.156108	34.8049923	100278	29.8032149	-3.223486	0.1044304	4.05E-13	1.24E-15	1.88E-14	4.67E-10	33
UniRef90_P15155_oligopeptide_22	26	-4.417131	0.12983441	-3.419778	9.9392425	68352	34	-3.469727	8.8594022	100278	9.3993224	-3.444035	0.03533376	7.85E-15	1.47E-13	3.32E-14	5.49E-10	33
UniRef90_P36290_oligopeptide_1	36	-4.589831	0.17390558	-3.278449	20.4824659	68352	40	-3.399146	15.512625	100278	17.9975454	-3.334618	0.08555006	2.34E-14	3.78E-12	2.64E-13	2.62E-09	33
UniRef90_P28857_oligopeptide_15	31	-4.727852	0.20296453	-3.34339	24.2360942	68352	64	-3.195026	34.1056614	100278	29.1708778	-3.262903	0.1052873	4.51E-12	2.14E-14	2.64E-13	2.62E-09	33
UniRef90_Q8JPX5_oligopeptide_57	36	-4.727852	0.20296453	-3.278449	28.1451417	68352	52	-3.285202	27.7108499	100278	27.9279958	-3.281812	0.004775548	4.63E-13	5.89E-13	5.22E-13	4.32E-09	33
UniRef90_P09256_oligopeptide_5	23	-4.727852	0.20296453	-3.473023	17.9816183	68352	59	-3.230354	31.4411566	100278	24.7113874	-3.334955	0.1732176	3.15E-10	8.03E-14	3.38E-12	2.39E-08	33
UniRef90_Q9W7Y7_oligopeptide_4	23	-4.667646	0.18726253	-3.473023	15.6539079	68352	44	-3.357753	20.4123581	100278	18.033133	-3.411575	0.08168668	8.89E-11	1.33E-12	9.90E-12	6.14E-08	33
UniRef90_P36849_oligopeptide_25	34	-4.727852	0.20296453	-3.303272	26.5815227	68352	35	-3.457138	18.6515336	100278	22.6165281	-3.373426	0.1092207	1.12E-12	1.92E-10	1.25E-11	6.90E-08	33
UniRef90_P08318_oligopeptide_35	18	-4.727852	0.20296453	-3.579479	14.0725708	68352	42	-3.377956	22.3818403	100278	18.2272056	-3.467132	0.1434367	7.66E-09	1.46E-11	2.62E-10	1.30E-06	33
UniRef90_Q8JPX5_oligopeptide_58	19	-4.589831	0.17015542	-3.555998	10.8101928	68352	29	-3.538808	11.2466557	100278	11.0284243	-3.547318	0.01215573	6.17E-10	3.27E-10	4.48E-10	2.02E-06	33
UniRef90_Q9J3N5_oligopeptide_15	19	-4.667646	0.18096516	-3.555998	12.9314891	68352	27	-3.569842	12.5257652	100278	12.7286272	-3.562865	0.009789691	4.05E-10	6.54E-10	5.14E-10	2.13E-06	33
UniRef90_P14240_oligopeptide_61	21	-4.727852	0.20296453	-3.512532	16.4179993	68352	32	-3.496056	17.0528307	100278	16.735415	-3.504216	0.01165099	1.06E-09	6.43E-10	8.26E-10	3.15E-06	33
UniRef90_P03188_oligopeptide_10	27	-4.727852	0.20296453	-3.403387	21.1088563	68352	22	-3.658783	11.7238211	100278	16.4163387	-3.512576	0.1824791	3.39E-11	6.92E-08	1.06E-09	3.77E-06	33
UniRef90_P06724_oligopeptide_9	7	-4.499522	0.10946086	-3.989653	3.2349597	68352	18	-3.745933	5.6700764	100278	4.452518	-3.850916	0.173981	1.60E-06	2.90E-12	1.56E-09	5.15E-06	33
UniRef90_P12978_oligopeptide_17	19	-4.667646	0.19610488	-3.555998	12.9314891	68352	33	-3.482692	15.3092686	100278	14.1203788	-3.5178	0.05188112	7.20E-09	7.59E-10	2.27E-09	7.03E-06	33
UniRef90_P24932_oligopeptide_18	16	-4.727852	0.20296453	-3.630631	12.5089519	68352	34	-3.469727	18.1186326	100278	15.3137922	-3.542769	0.1142582	3.22E-08	2.85E-10	2.63E-09	7.66E-06	33
UniRef90_P05777_oligopeptide_7	27	-4.45181	0.17745277	-3.403387	11.1795025	68352	37	-3.433004	10.4425365	100278	10.8110195	-3.417943	0.02094505	1.73E-09	4.70E-09	2.84E-09	7.66E-06	33
UniRef90_P07210_oligopeptide_8	16	-4.512016	0.17393309	-3.630631	7.6099994	68352	40	-3.399146	12.9679161	100278	10.2889578	-3.499644	0.1650986	2.02E-07	7.86E-11	2.93E-09	7.66E-06	33
UniRef90_F5HGU6_oligopeptide_2	32	-4.432428	0.20301676	-3.329601	12.6714581	68352	64	-3.195026	17.2743673	100278	14.9729127	-3.257122	0.09544214	2.78E-08	5.47E-10	3.54E-09	8.50E-06	33
UniRef90_P0C6X7_oligopeptide_30	26	-4.60744	0.18864222	-3.419778	15.4050207	68352	23	-3.639478	9.2888583	100278	12.3469395	-3.515881	0.1565631	1.53E-10	1.44E-07	3.60E-09	8.50E-06	33
UniRef90_P03302_oligopeptide_57	46	-4.435424	0.22198483	-3.171993	18.3413319	68352	69	-3.162357	18.7528678	100278	18.5470999	-3.167148	0.006814367	6.30E-09	4.88E-09	5.54E-09	1.25E-05	33
UniRef90_P03383_oligopeptide_16	22	-4.727852	0.20296453	-3.492329	17.1998088	68352	20	-3.700176	10.6580192	100278	13.928914	-3.583935	0.1479988	5.74E-10	2.06E-07	8.70E-09	1.88E-05	33
UniRef90_P0DKA7_oligopeptide_2	30	-4.559728	0.21888404	-3.35763	15.9256803	68352	46	-3.338448	16.6448595	100278	16.2852699	-3.347933	0.01356465	1.99E-08	1.21E-08	1.55E-08	3.20E-05	33
UniRef90_P06828_oligopeptide_19	18	-4.68014	0.21673155	-3.579479	12.6084389	68352	35	-3.457138	16.7109993	100278	14.6597191	-3.514014	0.08672108	1.90E-07	8.36E-09	3.71E-08	7.37E-05	33
UniRef90_B2C4J0_oligopeptide_12	16	-4.727852	0.20296453	-3.630631	12.5089519	68352	22	-3.658783	11.7238211	100278	12.1163865	-3.644479	0.0199089	3.22E-08	6.92E-08	4.71E-08	8.98E-05	33
UniRef90_P50790_oligopeptide_7	21	-4.602325	0.19721533	-3.512532	12.2968233	68352	23	-3.639478	9.1800921	100278	10.7384577	-3.571383	0.09000197	1.64E-08	5.25E-07	8.59E-08	0.000157918	33
UniRef90_P10201_oligopeptide_8	15	-4.727852	0.20296453	-3.65866	11.7271424	68352	21	-3.678986	11.1909201	100278	11.4590313	-3.668704	0.01437392	6.90E-08	1.18E-07	9.02E-08	0.000159955	33
UniRef90_P16788_oligopeptide_4	17	-4.697749	0.19477568	-3.604302	12.4007188	68352	16	-3.797086	7.9554268	100278	10.1780728	-3.690084	0.1371418	9.89E-09	1.88E-06	1.15E-07	0.000195277	33
UniRef90_P06828_oligopeptide_4	19	-4.342119	0.17227193	-3.555998	6.1111271	68352	43	-3.367737	9.4271785	100278	7.7691528	-3.451745	0.1338877	2.52E-06	7.74E-09	1.18E-07	0.000195277	33
UniRef90_O42049_oligopeptide_6	28	-4.667646	0.25030235	-3.387593	19.0569314	68352	34	-3.469727	15.7731858	100278	17.4150586	-3.426721	0.05814187	1.58E-07	8.51E-07	3.57E-07	0.000570994	33
UniRef90_P10381_oligopeptide_5	14	-4.697749	0.20084334	-3.688623	10.2123567	68352	19	-3.722452	9.4470693	100278	9.829713	-3.705208	0.02392516	2.52E-07	5.99E-07	3.87E-07	0.000582644	33
UniRef90_P35961_oligopeptide_15	14	-4.637543	0.17678854	-3.688623	8.8903728	68352	14	-3.855078	6.0599011	100278	7.475137	-3.763924	0.1182336	3.99E-08	4.80E-06	3.87E-07	0.000582644	33
UniRef90_P32537_oligopeptide_4	10	-4.60744	0.19053374	-3.834751	5.925008	68352	26	-3.586232	10.5004485	100278	8.2127282	-3.692953	0.1774713	2.50E-05	4.17E-08	7.95E-07	0.001127151	33
UniRef90_P09256_oligopeptide_3	13	-4.727852	0.20296453	-3.720808	10.1635234	68352	16	-3.797086	8.5264153	100278	9.3449694	-3.757274	0.05398839	3.49E-07	2.26E-06	8.68E-07	0.001196309	33
UniRef90_P16788_oligopeptide_5	15	-4.602325	0.20889596	-3.65866	8.7834432	68352	27	-3.569842	10.7766274	100278	9.7800353	-3.611984	0.06288561	3.13E-06	3.85E-07	1.06E-06	0.001403062	33
UniRef90_P03452_oligopeptide_7	22	-4.597749	0.2303837	-3.492329	12.7473708	68352	30	-3.524084	11.8485377	100278	12.2979543	-3.507916	0.02245854	8.01E-07	1.58E-06	1.12E-06	0.001404139	33
UniRef90_P09458_oligopeptide_6	9	-4.727852	0.20296453	-3.880509	7.0362854	68352	21	-3.678986	11.1909201	100278	9.1136028	-3.768162	0.1434367	1.49E-05	1.18E-07	1.13E-06	0.001404139	33
UniRef90_P21606_oligopeptide_9	13	-4.697749	0.19477568	-3.720808	9.4829026	68352	13	-3.887262	6.4637843	100278	7.9733434	-3.796109	0.1182336	2.64E-07	1.58E-05	1.84E-06	0.002169675	33
UniRef90_Q9QBZ9_oligopeptide_41	16	-4.697749	0.24080122	-3.630631	11.6712648	68352	28	-3.554048	13.9219969	100278	12.7966308	-3.590654	0.05420525	4.68E-06	1.02E-06	2.14E-06	0.002467036	33
UniRef90_Q32ZD4_oligopeptide_48	10	-4.727852	0.20296453	-3.834751	7.8180949	68352	17	-3.770757	9.0593163	100278	8.4387056	-3.801576	0.04528157	5.41E-06	1.21E-06	2.51E-06	0.002689515	33
UniRef90_O89940_oligopeptide_40	11	-4.697749	0.19477568	-3.793359	8.0239945	68352	15	-3.825114	7.4582126	100278	7.7411036	-3.808946	0.02245854	1.71E-06	3.73E-06	2.52E-06	0.002689515	33
UniRef90_P0DJV2_oligopeptide_5	13	-4.727852	0.20296453	-3.720808	10.1635234	68352	12	-3.922024	6.3948115	100278	8.2791674	-3.809865	0.1432162	3.49E-07	3.59E-05	3.05E-06	0.003153566	33
UniRef90_Q02051_oligopeptide_17	10	-4.727852	0.20296453	-3.834751	7.8180949	68352	16	-3.797086	8.5264153	100278	8.1722551	-3.81551	0.02663982	5.41E-06	2.26E-06	3.48E-06	0.003457628	33
UniRef90_P08393_oligopeptide_19	11	-4.697749	0.20084334	-3.793359	8.0239945	68352	16	-3.797086	7.9554268	100278	7.9897107	-3.795218	0.002635492	3.35E-06	3.66E-06	3.50E-06	0.003457628	33
UniRef90_Q98277_oligopeptide_9	12	-4.727852	0.20296453	-3.75557	9.3817139	68352	13	-3.887262	6.9277125	100278	8.1547132	-3.816443	0.0933857	8.32E-07	1.72E-05	3.55E-06	0.003457628	33
UniRef90_Q80923_oligopeptide_9	41	-4.421707	0.28171812	-3.221967	15.8394244	68352	74	-3.131974	19.4864542	100278	17.6629393	-3.174644	0.06371999	1.03E-05	2.35E-06	4.79E-06	0.004481446	33
UniRef90_P03106_oligopeptide_8	24	-4.517131	0.24187773	-3.45454	11.5502446	68352	35	-3.457138	11.4813656	100278	11.5158051	-3.455837	0.001836807	5.59E-06	5.87E-06	5.73E-06	0.005263547	33
UniRef90_P52454_oligopeptide_1	22	-4.589831	0.24556279	-3.492329	12.5170646	68352	29	-3.538808	11.246655	100278	11.8818598	-3.514947	0.03287745	3.92E-06	9.34E-06	6.01E-06	0.005423158	33
UniRef90_Q9DSQ0_oligopeptide_11	10	-4.727852	0.20296453	-3.834751	7.8180949	68352	14	-3.855078	7.4606134	100278	7.6393542	-3.844796	0.01437392	5.41E-06	8.53E-06	6.78E-06	0.006010905	33
UniRef90_Q705H5_oligopeptide_7	9	-4.727852	0.20296453	-3.880509	7.0362854	68352	15	-3.825114	7.9935144	100278	7.5148999	-3.851929	0.03918958	1.49E-05	4.34E-06	7.96E-06	0.006808596	33
UniRef90_Q91B85_oligopeptide_54	9	-4.727852	0.20296453	-3.880509	7.0362854	68352	15	-3.825114	7.9935144	100278	7.5148999	-3.851929	0.03918958	1.49E-05	4.34E-06	7.96E-06	0.006808596	33
UniRef90_P52539_oligopeptide_16	11	-4.727852	0.20296453	-3.793359	8.5999044	68352	12	-3.922024	6.3948115	100278	7.497358	-3.852944	0.09122792	2.07E-06	3.59E-05	8.14E-06	0.006846382	33
UniRef90_P24442_oligopeptide_10	9	-4.727852	0.20296453	-3.880509	7.0362854	68352	14	-3.855078	7.4606134	100278	7.2484494	-3.867607	0.01798442	1.49E-05	8.53E-06	1.13E-05	0.009010156	33
UniRef90_Q9QJ58_oligopeptide_2	23	-4.494407	0.24085849	-3.473023	10.5046933	68352	33	-3.482692	10.27342	100278	10.3890566	-3.477831	0.00683665	1.11E-05	1.33E-05	1.22E-05	0.009595688	33
UniRef90_Q86108_oligopeptide_31	14	-4.58014	0.23340865	-3.688623	7.7896303	68352	29	-3.538808	10.9984725	100278	9.3940514	-3.607287	0.1063249	6.68E-05	4.07E-06	1.54E-05	0.011913168	33
UniRef90_P16602_oligopeptide_37	9	-4.727852	0.20296453	-3.880509	7.0362854	68352	13	-3.887262	6.9277125	100278	6.9819989	-3.883872	0.004775548	1.49E-05	1.72E-05	1.60E-05	0.012242422	33
UniRef90_P0C6U7_oligopeptide_143	8	-4.667646	0.17420651	-3.931661	5.4448375	68352	11	-3.959813	5.1030895	100278	5.2739635	-3.945509	0.0199089	1.20E-05	2.42E-05	1.70E-05	0.012760162	33
UniRef90_P04300_oligopeptide_2	9	-4.727852	0.20296453	-3.880509	7.0362854	68352	12	-3.922024	6.3948115	100278	6.7155485	-3.900771	0.02936441	1.49E-05	3.59E-05	2.30E-05	0.016548304	33
UniRef90_P03200_oligopeptide_28	22	-4.650037	0.28921316	-3.492329	14.3783316	68352	32	-3.496056	14.2554639	100278	14.3168977	-3.494188	0.002635492	3.13E-05	3.30E-05	3.21E-05	0.02155478	33
UniRef90_O89344_oligopeptide_43	21	-4.184909	0.16765406	-3.512532	4.7030252	68352	30	-3.524084	4.5795714	100278	4.6412983	-3.51827	0.008169015	3.03E-05	4.05E-05	3.50E-05	0.023161511	33
UniRef90_P06491_oligopeptide_44	19	-4.589831	0.26081162	-3.555998	10.8101922	68352	24	-3.620994	9.3075766	100278	10.0588844	-3.587281	0.04599177	3.69E-05	0.000101722	6.05E-05	0.034932502	33
UniRef90_Q2HRB2_oligopeptide_1	31	-4.512016	0.14889399	-3.1954	20.7308115	48614	17	-3.276746	17.1897833	32151	18.9602974	-3.234171	0.057583083	4.67E-19	5.37E-17	4.65E-18	2.31E-13	34
UniRef90_Q9J3N5_oligopeptide_15	25	-4.667646	0.18096516	-3.288821	23.9235055	48614	22	-3.164772	31.8327648	32151	27.8781352	-3.222382	0.087938124	1.28E-14	5.00E-17	6.95E-16	1.72E-11	34
UniRef90_P0C724_oligopeptide_7	24	-4.727852	0.20296453	-3.30655	26.3816558	48614	18	-3.251922	29.9178365	32151	28.1497462	-3.278378	0.038646994	1.26E-12	1.77E-13	4.62E-13	7.64E-09	34
UniRef90_P12978_oligopeptide_17	25	-4.667646	0.19610488	-3.288821	23.9235055	48614	16	-3.303075	23.1511017	32151	23.5373036	-3.295889	0.010078842	1.02E-12	1.72E-12	1.33E-12	1.65E-08	34
UniRef90_Q01218_oligopeptide_11	20	-4.650037	0.18522938	-3.385731	18.3783156	48614	14	-3.361066	19.4522846	32151	18.9153001	-3.373224	0.017442483	4.38E-12	1.72E-12	2.73E-12	2.71E-08	34
UniRef90_Q2HR64_oligopeptide_50	18	-4.542119	0.17923513	-3.431489	12.9011994	48614	18	-3.251922	19.5072909	32151	16.2042451	-3.33249	0.127640015	2.89E-10	3.05E-13	7.45E-12	6.16E-08	34
UniRef90_B2C4J0_oligopeptide_12	10	-4.727852	0.20296453	-3.686761	10.9923566	48614	18	-3.251922	29.9178365	32151	20.4550966	-3.417051	0.316245706	1.45E-07	1.77E-13	5.30E-11	3.75E-07	34
UniRef90_P24932_oligopeptide_18	24	-4.727852	0.20296453	-3.30655	26.3816558	48614	8	-3.604104	13.2968162	32151	19.839236	-3.430327	0.213352558	1.26E-12	1.54E-08	8.14E-11	5.05E-07	34
UniRef90_P36782_oligopeptide_13	17	-4.727852	0.20296453	-3.456312	18.6870062	48614	10	-3.507194	16.6210203	32151	17.6540133	-3.481009	0.035994455	1.87E-10	9.04E-10	4.04E-10	2.23E-06	34
UniRef90_P07210_oligopeptide_8	19	-4.512016	0.17393309	-3.408008	12.7059783	48614	8	-3.604104	8.0893079	32151	10.3976431	-3.495081	0.139527327	1.10E-10	8.95E-08	2.51E-09	1.24E-05	34
UniRef90_P09260_oligopeptide_2	13	-4.667646	0.20175076	-3.572818	12.4402229	48614	11	-3.465802	15.9163824	32151	14.1783027	-3.516022	0.075814613	2.87E-08	1.28E-09	5.71E-09	2.58E-05	34
UniRef90_P06724_oligopeptide_9	5	-4.499522	0.10946086	-3.987791	3.2488579	48614	5	-3.808224	4.9124437	32151	4.0806508	-3.888793	0.127640015	1.47E-06	1.35E-10	1.21E-08	4.99E-05	34
UniRef90_Q1PDC4_oligopeptide_35	17	-4.697749	0.20084334	-3.456312	17.4355933	48614	5	-3.808224	7.7539801	32151	12.5947867	-3.597558	0.253634831	3.18E-10	4.73E-06	2.15E-08	8.22E-05	34
UniRef90_Q306W8_oligopeptide_47	17	-4.727852	0.20296453	-3.456312	18.6870062	48614	4	-3.905134	6.6484081	32151	12.6677072	-3.625154	0.326950329	1.87E-10	2.52E-05	2.77E-08	9.82E-05	34
UniRef90_Q04966_oligopeptide_5	12	-4.727852	0.20296453	-3.60758	13.1908279	48614	7	-3.662096	11.6347142	32151	12.4127711	-3.633983	0.038567823	1.70E-08	7.57E-08	3.53E-08	0.00011345	34
UniRef90_P03302_oligopeptide_2	17	-4.60744	0.2129582	-3.456312	14.1621024	48614	11	-3.465802	13.8560157	32151	14.009059	-3.461031	0.006710094	3.23E-08	4.14E-08	3.66E-08	0.00011345	34
UniRef90_Q9QJ16_oligopeptide_24	16	-4.727852	0.20296453	-3.482641	17.5877705	48614	4	-3.905134	6.6484081	32151	12.1180893	-3.644418	0.306830188	4.25E-10	2.52E-05	4.70E-08	0.000137145	34
UniRef90_P09293_oligopeptide_8	10	-4.667646	0.20372089	-3.686761	9.5694022	48614	10	-3.507194	14.4694386	32151	12.0194204	-3.587763	0.127640015	7.37E-07	6.12E-09	5.76E-08	0.000158952	34
UniRef90_P36743_oligopeptide_16	13	-4.512016	0.19788807	-3.572818	8.6935656	48614	13	-3.393251	13.1451276	32151	10.9193466	-3.473819	0.127640015	1.04E-06	7.86E-09	7.76E-08	0.000202585	34
UniRef90_P36717_oligopeptide_7	8	-4.697749	0.18872917	-3.783671	8.2049851	48614	7	-3.662096	10.8555722	32151	9.5302786	-3.718644	0.086175357	6.38E-07	2.04E-08	1.06E-07	0.000263904	34
UniRef90_P03302_oligopeptide_68	11	-4.667646	0.19010064	-3.645369	10.5263424	48614	6	-3.729043	8.6816631	32151	9.6040028	-3.685194	0.059235235	3.78E-08	3.96E-07	1.18E-07	0.000279503	34
UniRef90_P0C6U4_oligopeptide_149	6	-4.727852	0.20296453	-3.90861	6.595414	48614	9	-3.552952	14.9589183	32151	10.7771661	-3.695348	0.256432081	2.71E-05	3.55E-09	1.82E-07	0.000410068	34
UniRef90_P36711_oligopeptide_1	9	-4.667646	0.17420651	-3.732519	8.612462	48614	4	-3.905134	5.7877754	32151	7.2001187	-3.810307	0.122650997	3.98E-08	6.01E-06	4.30E-07	0.000916075	34
UniRef90_P29170_oligopeptide_2	6	-4.727852	0.20296453	-3.90861	6.595414	48614	8	-3.604104	13.2968162	32151	9.9461151	-3.730199	0.218472834	2.71E-05	1.54E-08	4.43E-07	0.000916075	34
UniRef90_Q82081_oligopeptide_22	7	-4.727852	0.20296453	-3.841663	7.6946496	48614	7	-3.662096	11.6347142	32151	9.6646819	-3.742665	0.127640015	6.32E-06	7.57E-08	6.05E-07	0.001201088	34
UniRef90_P14240_oligopeptide_61	8	-4.727852	0.20296453	-3.783671	8.7938853	48614	6	-3.729043	9.9726122	32151	9.3832487	-3.755499	0.038646994	1.64E-06	4.30E-07	8.31E-07	0.001585834	34
UniRef90_Q6Q1S2_oligopeptide_26	7	-4.727852	0.20296453	-3.841663	7.6946496	48614	6	-3.729043	9.9726122	32151	8.8336309	-3.781713	0.079800663	6.32E-06	4.30E-07	1.57E-06	0.002824471	34
UniRef90_P03204_oligopeptide_15	10	-4.727852	0.20296453	-3.686761	10.9923566	48614	4	-3.905134	6.6484081	32151	8.8203824	-3.782365	0.155603402	1.45E-07	2.52E-05	1.59E-06	0.002824471	34
UniRef90_Q9J3N5_oligopeptide_16	29	-4.517131	0.27735533	-3.224363	19.6231086	48614	18	-3.251922	18.4165886	32151	19.0198486	-3.237924	0.019489339	1.57E-06	2.54E-06	1.99E-06	0.003409984	34
UniRef90_P04300_oligopeptide_2	8	-4.727852	0.20296453	-3.783671	8.7938853	48614	5	-3.808224	8.3105101	32151	8.5521977	-3.795774	0.017363405	1.64E-06	2.94E-06	2.19E-06	0.003625854	34
UniRef90_P03452_oligopeptide_7	14	-4.597749	0.2303837	-3.540633	11.4055398	48614	9	-3.552952	11.0865696	32151	11.2460547	-3.546749	0.008710823	2.23E-06	2.88E-06	2.53E-06	0.004056819	34
UniRef90_B1NKU0_oligopeptide_7	7	-4.529625	0.14514826	-3.841663	4.8748544	48614	4	-3.905134	4.2120205	32151	4.5434374	-3.87224	0.044910794	1.07E-06	8.45E-06	2.96E-06	0.004369625	34
UniRef90_Q80958_oligopeptide_1	6	-4.727852	0.20296453	-3.90861	6.595414	48614	6	-3.729043	9.9726122	32151	8.2840131	-3.809611	0.127640015	2.71E-05	4.30E-07	3.03E-06	0.004369625	34
UniRef90_Q86887_oligopeptide_53	6	-4.727852	0.20296453	-3.90861	6.595414	48614	6	-3.729043	9.9726122	32151	8.2840131	-3.809611	0.127640015	2.71E-05	4.30E-07	3.03E-06	0.004369625	34
UniRef90_P16736_oligopeptide_17	9	-4.727852	0.20296453	-3.732519	9.8931209	48614	4	-3.905134	6.6484081	32151	8.2707645	-3.810307	0.122650997	4.70E-07	2.52E-05	3.08E-06	0.004369625	34
UniRef90_P19715_oligopeptide_6	7	-4.727852	0.20296453	-3.841663	7.6946496	48614	5	-3.808224	8.3105101	32151	8.0025799	-3.824622	0.023649205	6.32E-06	2.94E-06	4.29E-06	0.00591395	34
UniRef90_B1NKT1_oligopeptide_7	6	-4.727852	0.20296453	-3.90861	6.595414	48614	5	-3.808224	8.3105101	32151	7.4529621	-3.855523	0.07110125	2.71E-05	2.94E-06	8.62E-06	0.010614767	34
UniRef90_P03203_oligopeptide_13	6	-4.727852	0.20296453	-3.90861	6.595414	48614	5	-3.808224	8.3105101	32151	7.4529621	-3.855523	0.07110125	2.71E-05	2.94E-06	8.62E-06	0.010614767	34
UniRef90_Q9W7Y7_oligopeptide_4	7	-4.667646	0.18726253	-3.841663	6.6985815	48614	4	-3.905134	5.7877754	32151	6.2431785	-3.87224	0.044910794	5.15E-06	2.33E-05	1.08E-05	0.012196422	34
UniRef90_Q0ZME7_oligopeptide_32	6	-4.697749	0.1988447	-3.90861	6.1537388	48614	5	-3.808224	7.7539801	32151	6.9538595	-3.855523	0.07110125	3.61E-05	3.85E-06	1.14E-05	0.01256992	34
UniRef90_Q9WN78_oligopeptide_64	5	-4.60744	0.14765382	-3.987791	4.1653242	48614	3	-4.030073	3.7789134	32151	3.9721188	-4.008418	0.02990665	1.35E-05	4.61E-05	2.49E-05	0.022433139	34
UniRef90_P16827_oligopeptide_30	6	-4.727852	0.20296453	-3.90861	6.595414	48614	4	-3.905134	6.6484081	32151	6.621911	-3.906869	0.002457634	2.71E-05	2.52E-05	2.62E-05	0.022783002	34
UniRef90_Q6XQI4_oligopeptide_6	6	-4.727852	0.20296453	-3.90861	6.595414	48614	4	-3.905134	6.6484081	32151	6.621911	-3.906869	0.002457634	2.71E-05	2.52E-05	2.62E-05	0.022783002	34
UniRef90_Q04538_oligopeptide_15	11	-4.637543	0.24493128	-3.645369	9.8214248	48614	7	-3.662096	9.4503245	32151	9.6358746	-3.653652	0.011828871	2.55E-05	3.41E-05	2.95E-05	0.025217873	34
UniRef90_O36634_oligopeptide_19	6	-4.697749	0.21064784	-3.90861	6.1537388	48614	5	-3.808224	7.7539801	32151	6.9538595	-3.855523	0.07110125	8.97E-05	1.21E-05	3.19E-05	0.026837357	34
UniRef90_P52340_oligopeptide_59	7	-4.68014	0.21963317	-3.841663	6.8940852	48614	5	-3.808224	7.4458706	32151	7.1699779	-3.824622	0.023649205	6.74E-05	3.60E-05	4.91E-05	0.035803824	34
UniRef90_Q9WC63_oligopeptide_17	9	-4.517131	0.20534124	-3.732519	6.0899303	48614	6	-3.729043	6.1388629	32151	6.1143966	-3.730778	0.002457634	6.65E-05	6.20E-05	6.42E-05	0.041693995	34
UniRef90_P18356_oligopeptide_2	8	-4.567646	0.2029727	-3.783671	6.0809971	48614	5	-3.808224	5.7467418	32151	5.9138694	-3.795774	0.017363405	5.61E-05	9.15E-05	7.15E-05	0.045509675	34
UniRef90_P0C6Z9_oligopeptide_1	93	-4.727852	0.20296453	-2.918707	64.4385216	77124	66	-2.893627	68.2692113	51662	66.3538664	-2.905986	0.017735603	2.47E-19	8.04E-20	1.40E-19	6.95E-15	35
UniRef90_P03540_oligopeptide_12	59	-4.697749	0.1988447	-3.116338	38.1427175	77124	35	-3.169103	33.7789383	51662	35.9608279	-3.141919	0.037328126	9.10E-16	7.49E-15	2.55E-15	6.33E-11	35
UniRef90_P09256_oligopeptide_4	59	-4.727852	0.20296453	-3.116338	40.8803524	77124	29	-3.250773	29.9970777	51662	35.438715	-3.178374	0.09534236	1.01E-15	1.70E-13	1.14E-14	1.88E-10	35
UniRef90_P27400_oligopeptide_17	36	-4.727852	0.20296453	-3.330887	24.9439438	77124	33	-3.194657	34.1346057	51662	29.5392747	-3.257452	0.096622338	2.93E-12	2.11E-14	2.17E-13	2.69E-09	35
UniRef90_P09256_oligopeptide_5	43	-4.727852	0.20296453	-3.253721	29.7941551	77124	27	-3.281807	27.9283137	51662	28.8612344	-3.267537	0.019862651	1.89E-13	5.22E-13	3.12E-13	3.10E-09	35
UniRef90_P59595_oligopeptide_10	32	-4.727852	0.20296453	-3.38204	22.1723945	77124	25	-3.315231	25.8595497	51662	24.0159721	-3.347352	0.047275499	1.67E-11	1.70E-12	5.17E-12	4.28E-08	35
UniRef90_P16602_oligopeptide_32	23	-4.667646	0.18726253	-3.525462	13.8734494	77124	23	-3.351443	20.7110819	51662	17.2922657	-3.429794	0.123657274	5.32E-10	1.04E-12	1.92E-11	1.36E-07	35
UniRef90_P15155_oligopeptide_22	28	-4.417131	0.12983441	-3.440032	9.4863611	77124	8	-3.810081	4.0462242	51662	6.7662926	-3.58678	0.267204971	2.62E-14	1.47E-06	8.00E-11	4.96E-07	35
UniRef90_P03440_oligopeptide_13	23	-4.727852	0.20296453	-3.525462	15.9364086	77124	22	-3.370749	22.7564038	51662	19.3464062	-3.441252	0.109827217	1.57E-09	1.14E-11	1.16E-10	6.37E-07	35
UniRef90_Q01218_oligopeptide_11	28	-4.650037	0.18522938	-3.440032	16.2183083	77124	15	-3.53708	12.9705117	51662	14.59441	-3.485851	0.06873017	3.23E-11	9.36E-10	1.64E-10	8.13E-07	35
UniRef90_P0C705_oligopeptide_10	28	-4.727852	0.20296453	-3.440032	19.4008452	77124	15	-3.53708	15.5157298	51662	17.4582875	-3.485851	0.06873017	1.11E-10	2.22E-09	4.70E-10	2.12E-06	35
UniRef90_P26548_oligopeptide_3	30	-4.727852	0.20296453	-3.410068	20.7866199	77124	13	-3.599228	13.4469659	51662	17.1167929	-3.49443	0.13453438	4.22E-11	1.34E-08	6.12E-10	2.36E-06	35
UniRef90_Q1PDC4_oligopeptide_35	23	-4.697749	0.20084334	-3.525462	14.8691949	77124	19	-3.434418	18.3371379	51662	16.6031664	-3.477558	0.064465929	2.66E-09	1.59E-10	6.19E-10	2.36E-06	35
UniRef90_Q2HR82_oligopeptide_1	15	-4.727852	0.20296453	-3.711098	10.3933099	77124	22	-3.370749	22.7564038	51662	16.5748569	-3.508402	0.245018799	2.73E-07	1.14E-11	9.38E-10	3.32E-06	35
UniRef90_P03209_oligopeptide_7	18	-4.637543	0.16451592	-3.631917	10.1303891	77124	11	-3.671779	9.2419717	51662	9.6861804	-3.651391	0.028193743	4.90E-10	2.17E-09	1.02E-09	3.32E-06	35
UniRef90_P08318_oligopeptide_35	19	-4.727852	0.20296453	-3.608436	13.1648592	77124	19	-3.434418	19.6532578	51662	16.4090585	-3.512769	0.123657274	1.74E-08	9.29E-11	1.07E-09	3.32E-06	35
UniRef90_P36356_oligopeptide_2	83	-4.602325	0.27189438	-2.968111	43.0738123	77124	51	-3.005601	39.511519	51662	41.2926657	-2.986452	0.026515309	9.25E-10	2.15E-09	1.40E-09	4.08E-06	35
UniRef90_P06724_oligopeptide_9	8	-4.499522	0.10946086	-3.9841	3.2765931	77124	9	-3.758929	5.502922	51662	4.3897576	-3.857082	0.16052276	1.25E-06	6.63E-12	2.19E-09	6.04E-06	35
UniRef90_Q98277_oligopeptide_9	22	-4.727852	0.20296453	-3.544767	15.2435212	77124	15	-3.53708	15.5157298	51662	15.3796255	-3.540906	0.005435519	2.79E-09	2.22E-09	2.49E-09	6.50E-06	35
UniRef90_P03302_oligopeptide_53	23	-4.727852	0.20296453	-3.525462	15.9364086	77124	14	-3.567043	14.4813479	51662	15.2088782	-3.545755	0.029410954	1.57E-09	5.35E-09	2.87E-09	7.12E-06	35
UniRef90_P52438_oligopeptide_32	25	-4.727852	0.20296453	-3.48925	17.3221832	77124	10	-3.713171	10.3438199	51662	13.8330016	-3.586936	0.159618262	5.22E-10	2.88E-07	9.48E-09	2.14E-05	35
UniRef90_Q8JPX5_oligopeptide_57	25	-4.727852	0.20296453	-3.48925	17.3221832	77124	10	-3.713171	10.3438199	51662	13.8330016	-3.586936	0.159618262	5.22E-10	2.88E-07	9.48E-09	2.14E-05	35
UniRef90_O92531_oligopeptide_20	23	-4.727852	0.20296453	-3.525462	15.9364086	77124	11	-3.671779	11.3782019	51662	13.6573052	-3.592487	0.103824528	1.57E-09	9.79E-08	1.11E-08	2.40E-05	35
UniRef90_P03227_oligopeptide_35	23	-4.697749	0.1988447	-3.525462	14.869195	77124	11	-3.671779	10.6162377	51662	12.7427163	-3.592487	0.103824528	1.87E-09	1.24E-07	1.36E-08	2.81E-05	35
UniRef90_Q32ZD4_oligopeptide_102	24	-4.667646	0.20014687	-3.506978	14.4766429	77124	12	-3.63399	10.8057819	51662	12.6412124	-3.565857	0.090048843	3.33E-09	1.21E-07	1.85E-08	3.67E-05	35
UniRef90_P03224_oligopeptide_6	47	-4.304098	0.20507735	-3.215092	12.2745613	77124	35	-3.169103	13.6456584	51662	12.9601098	-3.191489	0.032530175	5.47E-08	1.56E-08	2.89E-08	5.52E-05	35
UniRef90_P36849_oligopeptide_25	11	-4.727852	0.20296453	-3.845797	7.6217606	77124	16	-3.509051	16.5501118	51662	12.0859362	-3.645572	0.242338465	6.94E-06	9.57E-10	4.85E-08	8.91E-05	35
UniRef90_O36634_oligopeptide_19	14	-4.697749	0.21064784	-3.741062	9.0508143	77124	18	-3.457899	17.3720254	51662	13.2114199	-3.5768	0.202779167	2.79E-06	1.98E-09	5.15E-08	9.12E-05	35
UniRef90_Q01219_oligopeptide_2	16	-4.697749	0.2091122	-3.68307	10.3437878	77124	16	-3.509051	15.4418003	51662	12.8927941	-3.587402	0.123657274	6.10E-07	6.56E-09	5.49E-08	9.39E-05	35
UniRef90_Q5WPU5_oligopeptide_3	57	-4.369419	0.21962329	-3.131315	17.3023204	77124	26	-3.298198	11.7820585	51662	14.5421895	-3.206789	0.118540899	8.63E-09	5.37E-07	5.99E-08	9.91E-05	35
UniRef90_Q4JQX9_oligopeptide_59	14	-4.727852	0.20296453	-3.741062	9.7004226	77124	12	-3.63399	12.4125839	51662	11.0565032	-3.684234	0.075853963	5.81E-07	3.53E-08	1.36E-07	0.000217741	35
UniRef90_P18356_oligopeptide_2	28	-4.567646	0.2029727	-3.440032	13.4157405	77124	12	-3.63399	8.5833376	51662	10.9995391	-3.526272	0.137987666	1.38E-08	2.11E-06	1.44E-07	0.000223958	35
UniRef90_P16750_oligopeptide_15	12	-4.727852	0.20296453	-3.808008	8.3146479	77124	12	-3.63399	12.4125839	51662	10.3636159	-3.712341	0.123657274	2.92E-06	3.53E-08	2.82E-07	0.000411129	35
UniRef90_P27221_oligopeptide_16	12	-4.589831	0.17586603	-3.808008	6.0509385	77124	12	-3.63399	9.0331885	51662	7.5420635	-3.712341	0.123657274	4.38E-06	2.74E-08	3.03E-07	0.000429117	35
UniRef90_P09256_oligopeptide_3	13	-4.727852	0.20296453	-3.773246	9.0075353	77124	11	-3.671779	11.3782019	51662	10.1928686	-3.719556	0.071870207	1.28E-06	9.79E-08	3.39E-07	0.000466671	35
UniRef90_P03466_oligopeptide_16	20	-4.697749	0.2091122	-3.58616	12.9297347	77124	9	-3.758929	8.6860127	51662	10.8078737	-3.664009	0.122761112	5.31E-08	3.57E-06	3.84E-07	0.000514703	35
UniRef90_P03303_oligopeptide_21	16	-4.697749	0.19477568	-3.68307	10.3437878	77124	8	-3.810081	7.7209002	51662	9.032344	-3.741949	0.090048843	9.47E-08	2.59E-06	4.62E-07	0.000601854	35
UniRef90_P89455_oligopeptide_9	12	-4.727852	0.20296453	-3.808008	8.3146479	77124	11	-3.671779	11.3782019	51662	9.8464249	-3.734574	0.096622338	2.92E-06	9.79E-08	4.94E-07	0.000601854	35
UniRef90_P68694_oligopeptide_25	9	-4.727852	0.20296453	-3.932947	6.235986	77124	13	-3.599228	13.4469659	51662	9.8414759	-3.734792	0.240089697	4.49E-05	1.34E-08	4.97E-07	0.000601854	35
UniRef90_Q32ZD4_oligopeptide_39	40	-4.195383	0.18962183	-3.28513	8.1330444	77124	29	-3.250773	8.8025698	51662	8.4678071	-3.267612	0.024298347	7.92E-07	3.15E-07	4.97E-07	0.000601854	35
UniRef90_P37800_oligopeptide_62	13	-4.619934	0.17967289	-3.773246	7.025672	77124	10	-3.713171	8.0679435	51662	7.5468078	-3.742171	0.042504778	1.22E-06	2.25E-07	5.16E-07	0.000610041	35
UniRef90_P07210_oligopeptide_73	9	-4.697749	0.18872917	-3.932947	5.8183806	77124	11	-3.671779	10.6162377	51662	8.2173092	-3.78302	0.186689091	2.53E-05	2.72E-08	6.27E-07	0.00072414	35
UniRef90_Q8QZ72_oligopeptide_19	17	-4.697749	0.20084334	-3.656741	10.9902745	77124	8	-3.810081	7.7209002	51662	9.3555873	-3.726678	0.10884545	1.09E-07	4.94E-06	6.66E-07	0.000751034	35
UniRef90_P03303_oligopeptide_63	11	-4.727852	0.20296453	-3.845797	7.6217606	77124	11	-3.671779	11.3782019	51662	9.4999813	-3.750129	0.123657274	6.94E-06	9.79E-08	7.28E-07	0.000791564	35
UniRef90_Q66478_oligopeptide_42	14	-4.650037	0.21950944	-3.741062	8.1091537	77124	17	-3.482722	14.6999124	51662	11.404533	-3.59296	0.184625146	1.73E-05	5.25E-08	7.34E-07	0.000791564	35
UniRef90_O12165_oligopeptide_2	12	-4.727852	0.20296453	-3.808008	8.3146479	77124	9	-3.758929	9.3094379	51662	8.8120429	-3.782776	0.034718347	2.92E-06	9.04E-07	1.61E-06	0.001629932	35
UniRef90_P26547_oligopeptide_6	12	-4.727852	0.20296453	-3.808008	8.3146479	77124	9	-3.758929	9.3094379	51662	8.8120429	-3.782776	0.034718347	2.92E-06	9.04E-07	1.61E-06	0.001629932	35
UniRef90_O56774_oligopeptide_8	19	-4.697749	0.24080122	-3.608436	12.283248	77124	14	-3.567043	13.5115753	51662	12.8974116	-3.587247	0.029277407	3.04E-06	1.33E-06	2.00E-06	0.001982207	35
UniRef90_P54634_oligopeptide_36	28	-4.619934	0.26250244	-3.440032	15.1322158	77124	21	-3.390952	16.9426805	51662	16.0374481	-3.414799	0.034718347	3.48E-06	1.42E-06	2.21E-06	0.002146924	35
UniRef90_P0C727_oligopeptide_10	14	-4.727852	0.20296453	-3.741062	9.7004226	77124	7	-3.868073	7.2406739	51662	8.4705483	-3.799941	0.090048843	5.81E-07	1.14E-05	2.42E-06	0.002277658	35
UniRef90_Q86504_oligopeptide_6	11	-4.727852	0.20296453	-3.845797	7.6217606	77124	9	-3.758929	9.3094379	51662	8.4655993	-3.800194	0.061501556	6.94E-06	9.04E-07	2.43E-06	0.002277658	35
UniRef90_P17763_oligopeptide_36	10	-4.727852	0.20296453	-3.88719	6.9288733	77124	9	-3.758929	9.3094379	51662	8.1191556	-3.818341	0.090939196	1.72E-05	9.04E-07	3.71E-06	0.003232389	35
UniRef90_P36784_oligopeptide_11	10	-4.727852	0.20296453	-3.88719	6.9288733	77124	9	-3.758929	9.3094379	51662	8.1191556	-3.818341	0.090939196	1.72E-05	9.04E-07	3.71E-06	0.003232389	35
UniRef90_P0DOD3_oligopeptide_3	14	-4.727852	0.20296453	-3.741062	9.7004226	77124	6	-3.93502	6.2062919	51662	7.9533573	-3.827302	0.137987666	5.81E-07	4.69E-05	4.56E-06	0.003881314	35
UniRef90_P06828_oligopeptide_19	13	-4.68014	0.21673155	-3.773246	8.0703774	77124	11	-3.671779	10.1943962	51662	9.1323868	-3.719556	0.071870207	1.43E-05	1.64E-06	4.67E-06	0.003881314	35
UniRef90_P12577_oligopeptide_23	12	-4.697749	0.19477568	-3.808008	7.7578408	77124	7	-3.868073	6.7557876	51662	7.2568142	-3.837003	0.042497621	2.46E-06	1.02E-05	4.95E-06	0.004030715	35
UniRef90_O12158_oligopeptide_50	13	-4.589831	0.21296858	-3.773246	6.5551838	77124	14	-3.567043	10.5387205	51662	8.5469521	-3.65802	0.146812355	6.30E-05	7.83E-07	6.06E-06	0.004824753	35
UniRef90_Q6TQR6_oligopeptide_36	18	-4.291604	0.16588889	-3.631917	4.5675878	77124	16	-3.509051	6.0611176	51662	5.3143527	-3.566154	0.087094839	3.49E-05	1.19E-06	6.12E-06	0.004824753	35
UniRef90_F5HGU6_oligopeptide_2	20	-4.432428	0.20301676	-3.58616	7.0188876	77124	16	-3.509051	8.3825588	51662	7.7007232	-3.545896	0.054577359	1.53E-05	2.70E-06	6.30E-06	0.004888733	35
UniRef90_Q6WB95_oligopeptide_2	10	-4.727852	0.20296453	-3.88719	6.9288733	77124	8	-3.810081	8.2750559	51662	7.6019646	-3.846926	0.054577359	1.72E-05	3.07E-06	7.11E-06	0.005432246	35
UniRef90_P16749_oligopeptide_21	19	-4.619934	0.24275675	-3.608436	10.2682899	77124	15	-3.53708	12.1019153	51662	11.1851026	-3.571294	0.050498756	1.55E-05	4.09E-06	7.81E-06	0.00587404	35
UniRef90_O56774_oligopeptide_6	48	-4.519934	0.30234924	-3.205948	20.6056233	77124	26	-3.298198	16.6623479	51662	18.6339856	-3.249628	0.065321852	6.93E-06	2.66E-05	1.33E-05	0.009537871	35
UniRef90_P68438_oligopeptide_24	18	-4.60744	0.25981736	-3.631917	9.4519872	77124	19	-3.434418	14.8943842	51662	12.1731857	-3.522036	0.14053764	8.68E-05	3.17E-06	1.47E-05	0.010298086	35
UniRef90_P52517_oligopeptide_9	12	-4.697749	0.20084334	-3.808008	7.7578408	77124	6	-3.93502	5.7906751	51662	6.774258	-3.866887	0.090048843	4.71E-06	7.30E-05	1.76E-05	0.011703598	35
UniRef90_P52455_oligopeptide_11	8	-4.727852	0.20296453	-3.9841	5.5430986	77124	8	-3.810081	8.2750559	51662	6.9090773	-3.888432	0.123657274	0.000123939	3.07E-06	1.77E-05	0.011703598	35
UniRef90_Q8V2K9_oligopeptide_5	8	-4.727852	0.20296453	-3.9841	5.5430986	77124	8	-3.810081	8.2750559	51662	6.9090773	-3.888432	0.123657274	0.000123939	3.07E-06	1.77E-05	0.011703598	35
UniRef90_P22055_oligopeptide_13	23	-4.613239	0.26593479	-3.525462	12.239894	77124	16	-3.509051	12.7112463	51662	12.4755701	-3.517179	0.011604478	2.15E-05	1.65E-05	1.88E-05	0.012288436	35
UniRef90_P52519_oligopeptide_24	9	-4.727852	0.20296453	-3.932947	6.235986	77124	7	-3.868073	7.2406739	51662	6.7383299	-3.8993	0.045904664	4.49E-05	1.14E-05	2.23E-05	0.014189642	35
UniRef90_P17371_oligopeptide_5	14	-4.697749	0.24080122	-3.741062	9.0508143	77124	10	-3.713171	9.6511252	51662	9.3509698	-3.726893	0.019723958	3.55E-05	2.17E-05	2.77E-05	0.016389928	35
UniRef90_Q86199_oligopeptide_2	24	-4.602325	0.25728092	-3.506978	12.4550833	77124	12	-3.63399	9.2968317	51662	10.8759575	-3.565857	0.090048843	1.03E-05	8.37E-05	2.81E-05	0.016389928	35
UniRef90_P07210_oligopeptide_3	10	-4.727852	0.20296453	-3.88719	6.9288733	77124	6	-3.93502	6.2062919	51662	6.5675826	-3.910447	0.033834018	1.72E-05	4.69E-05	2.82E-05	0.016389928	35
UniRef90_Q66765_oligopeptide_39	10	-4.727852	0.20296453	-3.88719	6.9288733	77124	6	-3.93502	6.2062919	51662	6.5675826	-3.910447	0.033834018	1.72E-05	4.69E-05	2.82E-05	0.016389928	35
UniRef90_P17763_oligopeptide_56	8	-4.727852	0.20296453	-3.9841	5.5430986	77124	7	-3.868073	7.2406739	51662	6.3918863	-3.922223	0.082224754	0.000123939	1.14E-05	3.60E-05	0.019656006	35
UniRef90_P16602_oligopeptide_21	11	-4.667646	0.19774155	-3.845797	6.635128	77124	6	-3.93502	5.4028909	51662	6.0190095	-3.888121	0.06317313	1.62E-05	0.000105709	4.04E-05	0.021782606	35
UniRef90_P16289_oligopeptide_70	9	-4.727852	0.20296453	-3.932947	6.235986	77124	6	-3.93502	6.2062919	51662	6.2211389	-3.933982	0.001465783	4.49E-05	4.69E-05	4.59E-05	0.02448757	35
UniRef90_O36634_oligopeptide_20	9	-4.554613	0.15991319	-3.932947	4.1847132	77124	6	-3.93502	4.1647868	51662	4.17475	-3.933982	0.001465783	5.06E-05	5.34E-05	5.20E-05	0.027167641	35
UniRef90_P68438_oligopeptide_7	8	-4.637543	0.17635179	-3.9841	4.5023951	77124	6	-3.93502	5.0410755	51662	4.7717353	-3.958867	0.034718347	0.000105554	3.39E-05	5.94E-05	0.030102478	35
UniRef90_Q6TQR6_oligopeptide_97	32	-4.287712	0.23702742	-3.38204	8.0477152	77124	22	-3.370749	8.2596878	51662	8.1537015	-3.376357	0.007984135	6.65E-05	5.47E-05	6.03E-05	0.030225283	35
UniRef90_O36634_oligopeptide_8	8	-4.727852	0.20296453	-3.9841	5.5430986	77124	6	-3.93502	6.2062919	51662	5.8746953	-3.958867	0.034718347	0.000123939	4.69E-05	7.57E-05	0.037468266	35
UniRef90_P59632_oligopeptide_7	63	-4.697749	0.18872917	-3.001898	49.6421631	63276	38	-3.051934	44.239999	42827	46.941081	-3.026196	0.035395161	1.29E-19	1.38E-18	4.11E-19	2.04E-14	36
UniRef90_P03303_oligopeptide_63	48	-4.727852	0.20296453	-3.119998	40.5372595	63276	38	-3.051934	47.4152569	42827	43.9762582	-3.084634	0.048165172	1.17E-15	7.46E-17	2.84E-16	5.61E-12	36
UniRef90_P12441_oligopeptide_12	55	-4.697749	0.19477568	-3.060876	43.3383964	63276	27	-3.200354	31.4336835	42827	37.3860399	-3.12504	0.098940211	2.16E-17	7.48E-15	3.39E-16	5.61E-12	36
UniRef90_P0C6X7_oligopeptide_30	62	-4.60744	0.18864222	-3.008847	39.6819347	63276	22	-3.289295	20.8039209	42827	30.2429278	-3.126816	0.200788432	1.18E-17	1.40E-12	2.10E-15	2.60E-11	36
UniRef90_P09256_oligopeptide_4	56	-4.727852	0.20296453	-3.053051	47.2934694	63276	23	-3.26999	28.6987081	42827	37.9960888	-3.148113	0.154566263	7.81E-17	3.41E-13	3.53E-15	3.51E-11	36
UniRef90_O55777_oligopeptide_2	37	-4.697749	0.18872917	-3.233037	29.1549212	63276	20	-3.330688	23.28421	42827	26.2195656	-3.279124	0.069157783	4.22E-15	2.19E-13	2.81E-14	2.32E-10	36
UniRef90_Q9JH49_oligopeptide_19	40	-4.727852	0.20296453	-3.199179	33.7810496	63276	22	-3.289295	27.4509382	42827	30.6159939	-3.241904	0.063806971	2.50E-14	6.82E-13	1.23E-13	8.71E-10	36
UniRef90_P18356_oligopeptide_2	58	-4.567646	0.2029727	-3.037811	33.8715555	63276	26	-3.216744	22.4337491	42827	28.1526523	-3.118127	0.127185041	2.40E-14	1.41E-11	4.62E-13	2.86E-09	36
UniRef90_Q98199_oligopeptide_2	37	-4.727852	0.20296453	-3.233037	31.2474709	63276	19	-3.352964	23.7076285	42827	27.4775497	-3.288874	0.085001588	8.86E-14	6.26E-12	6.72E-13	3.70E-09	36
UniRef90_P0DJV2_oligopeptide_5	33	-4.727852	0.20296453	-3.282725	27.8693659	63276	20	-3.330688	24.9553984	42827	26.4123821	-3.306045	0.033927576	5.39E-13	2.91E-12	1.23E-12	6.05E-09	36
UniRef90_P03114_oligopeptide_4	42	-4.667646	0.20175076	-3.17799	30.8785173	63276	19	-3.352964	20.6386893	42827	25.7586033	-3.256724	0.124343229	7.70E-14	3.60E-11	1.34E-12	6.05E-09	36
UniRef90_P07210_oligopeptide_8	29	-4.512016	0.17393309	-3.338841	14.8996081	63276	23	-3.26999	17.4592687	42827	16.1794384	-3.303052	0.048723296	7.65E-12	4.64E-13	1.82E-12	7.51E-09	36
UniRef90_P36716_oligopeptide_6	27	-4.572222	0.1755045	-3.369875	15.9348026	63276	17	-3.401269	14.8235836	42827	15.3791931	-3.385288	0.022202165	3.67E-12	1.26E-11	6.76E-12	2.58E-08	36
UniRef90_P08318_oligopeptide_35	30	-4.727852	0.20296453	-3.324118	25.3357872	63276	16	-3.427598	19.9643187	42827	22.650053	-3.372783	0.073300438	2.32E-12	7.45E-11	1.22E-11	4.34E-08	36
UniRef90_P03452_oligopeptide_7	66	-4.597749	0.2303837	-2.981695	41.3098942	63276	27	-3.200354	24.9686623	42827	33.1392783	-3.077406	0.155810002	1.15E-12	6.58E-10	2.07E-11	6.84E-08	36
UniRef90_P14350_oligopeptide_30	48	-4.429625	0.19580501	-3.119998	20.3998646	63276	28	-3.18456	17.5818853	42827	18.9908749	-3.15108	0.045683575	1.13E-11	1.02E-10	3.30E-11	1.02E-07	36
UniRef90_P03198_oligopeptide_2	20	-4.727852	0.20296453	-3.500209	16.8905248	63276	16	-3.427598	19.9643187	42827	18.4274218	-3.462388	0.051388707	7.31E-10	7.45E-11	2.26E-10	6.23E-07	36
UniRef90_Q9QU30_oligopeptide_19	20	-4.727852	0.20296453	-3.500209	16.8905248	63276	16	-3.427598	19.9643187	42827	18.4274218	-3.462388	0.051388707	7.31E-10	7.45E-11	2.26E-10	6.23E-07	36
UniRef90_P05777_oligopeptide_7	33	-4.45181	0.17745277	-3.282725	14.7599492	63276	16	-3.427598	10.5733417	42827	12.6666455	-3.349148	0.102792741	2.23E-11	3.92E-09	2.59E-10	6.75E-07	36
UniRef90_P12977_oligopeptide_15	28	-4.727852	0.20296453	-3.354081	23.6467347	63276	10	-3.631718	12.4776992	42827	18.062217	-3.471081	0.19872878	6.50E-12	3.32E-08	2.97E-10	7.37E-07	36
UniRef90_P09256_oligopeptide_5	26	-4.727852	0.20296453	-3.386266	21.9576822	63276	11	-3.590325	13.7254691	42827	17.8415757	-3.476419	0.145265944	1.92E-11	1.04E-08	3.51E-10	7.96E-07	36
UniRef90_P0C6U7_oligopeptide_143	16	-4.667646	0.17420651	-3.597119	11.7632447	63276	11	-3.590325	11.9487148	42827	11.8559798	-3.593709	0.004804167	3.99E-10	3.12E-10	3.53E-10	7.96E-07	36
UniRef90_P52465_oligopeptide_8	21	-4.727852	0.20296453	-3.47902	17.735051	63276	14	-3.48559	17.4687789	42827	17.601915	-3.482292	0.004645651	3.80E-10	4.66E-10	4.21E-10	9.08E-07	36
UniRef90_P26547_oligopeptide_6	22	-4.727852	0.20296453	-3.458816	18.5795773	63276	13	-3.517774	16.221009	42827	17.4002931	-3.487296	0.041713543	2.02E-10	1.25E-09	4.91E-10	1.02E-06	36
UniRef90_Q4JQX9_oligopeptide_59	19	-4.727852	0.20296453	-3.522485	16.0459986	63276	13	-3.517774	16.221009	42827	16.1335038	-3.520123	0.003331274	1.44E-09	1.25E-09	1.34E-09	2.65E-06	36
UniRef90_Q6UY70_oligopeptide_71	17	-4.727852	0.20296453	-3.57079	14.3569461	63276	14	-3.48559	17.4687789	42827	15.9128625	-3.526104	0.06031802	5.96E-09	4.66E-10	1.60E-09	3.05E-06	36
UniRef90_Q9WN78_oligopeptide_64	14	-4.60744	0.14765382	-3.655111	8.9604369	63276	6	-3.853566	5.6737966	42827	7.3171167	-3.7431	0.141226362	5.60E-11	1.65E-07	2.40E-09	4.42E-06	36
UniRef90_O36634_oligopeptide_19	18	-4.697749	0.21064784	-3.545967	14.1834752	63276	16	-3.427598	18.627368	42827	16.4054216	-3.482762	0.083892296	2.28E-08	8.21E-10	4.01E-09	7.12E-06	36
UniRef90_P06724_oligopeptide_9	6	-4.499522	0.10946086	-4.023088	2.9952584	63276	7	-3.78662	5.1630039	42827	4.0791312	-3.888954	0.168713274	6.73E-06	3.69E-11	1.22E-08	2.08E-05	36
UniRef90_P04584_oligopeptide_48	26	-4.272222	0.16260984	-3.386266	7.6905287	63276	19	-3.352964	8.3034354	42827	7.996982	-3.369296	0.023552123	2.54E-08	7.88E-09	1.41E-08	2.25E-05	36
UniRef90_P36717_oligopeptide_7	18	-4.697749	0.18872917	-3.545967	14.1834752	63276	7	-3.78662	8.1494735	42827	11.1664743	-3.649833	0.171752202	5.21E-10	6.91E-07	1.41E-08	2.25E-05	36
UniRef90_P09256_oligopeptide_3	16	-4.727852	0.20296453	-3.597119	13.5124198	63276	10	-3.631718	12.4776992	42827	12.9950595	-3.614074	0.024469767	1.27E-08	3.32E-08	2.04E-08	3.16E-05	36
UniRef90_P52549_oligopeptide_18	17	-4.727852	0.20296453	-3.57079	14.3569461	63276	9	-3.677475	11.2299293	42827	12.7934377	-3.620865	0.075579135	5.96E-09	1.14E-07	2.46E-08	3.70E-05	36
UniRef90_P03204_oligopeptide_15	19	-4.727852	0.20296453	-3.522485	16.0459986	63276	6	-3.853566	7.4866195	42827	11.766309	-3.657212	0.238130877	1.44E-09	8.25E-06	6.64E-08	9.69E-05	36
UniRef90_P35767_oligopeptide_3	13	-4.727852	0.20296453	-3.687296	10.9788411	63276	10	-3.631718	12.4776992	42827	11.7282702	-3.658618	0.039319669	1.47E-07	3.32E-08	6.89E-08	9.77E-05	36
UniRef90_P32537_oligopeptide_4	19	-4.60744	0.19053374	-3.522485	12.1605929	63276	8	-3.728628	7.5650621	42827	9.8628275	-3.613439	0.146768513	6.19E-09	1.99E-06	9.10E-08	0.000125394	36
UniRef90_Q88435_oligopeptide_14	7	-4.481913	0.11973363	-3.956141	3.3556137	63276	7	-3.78662	4.9578494	42827	4.1567315	-3.863161	0.120431978	5.64E-06	3.18E-09	1.18E-07	0.000156157	36
UniRef90_P33810_oligopeptide_11	14	-4.637543	0.22440243	-3.655111	9.6035584	63276	19	-3.352964	19.256578	42827	14.4300682	-3.478275	0.216734447	5.99E-06	5.19E-09	1.20E-07	0.000156157	36
UniRef90_P52520_oligopeptide_11	17	-4.727852	0.20296453	-3.57079	14.3569461	63276	6	-3.853566	7.4866195	42827	10.9217828	-3.689559	0.202495714	5.96E-09	8.25E-06	1.56E-07	0.000198954	36
UniRef90_P33469_oligopeptide_8	10	-4.727852	0.20296453	-3.801239	8.4452624	63276	10	-3.631718	12.4776992	42827	10.4614808	-3.708259	0.120431978	2.49E-06	3.32E-08	2.54E-07	0.000314762	36
UniRef90_P09247_oligopeptide_6	14	-4.697749	0.20084334	-3.655111	11.0315918	63276	8	-3.728628	9.313684	42827	10.1726379	-3.690316	0.052030565	1.04E-07	6.99E-07	2.64E-07	0.000319293	36
UniRef90_Q69535_oligopeptide_18	12	-4.697749	0.20084334	-3.722058	9.4556501	63276	9	-3.677475	10.4778945	42827	9.9667723	-3.699195	0.031535049	5.93E-07	1.89E-07	3.32E-07	0.000391913	36
UniRef90_O12157_oligopeptide_1	12	-4.727852	0.20296453	-3.722058	10.1343149	63276	8	-3.728628	9.9821594	42827	10.0582371	-3.72533	0.004645651	3.61E-07	4.26E-07	3.92E-07	0.000452241	36
UniRef90_P03303_oligopeptide_21	14	-4.697749	0.19477568	-3.655111	11.0315918	63276	6	-3.853566	6.985263	42827	9.0084274	-3.7431	0.141226362	4.32E-08	7.32E-06	4.76E-07	0.000537003	36
UniRef90_Q86887_oligopeptide_53	14	-4.727852	0.20296453	-3.655111	11.8233674	63276	6	-3.853566	7.4866195	42827	9.6549934	-3.7431	0.141226362	6.27E-08	8.25E-06	6.12E-07	0.000674524	36
UniRef90_P04497_oligopeptide_12	15	-4.727852	0.20296453	-3.625148	12.6678936	63276	5	-3.932748	6.2388496	42827	9.4533716	-3.752265	0.220754917	2.77E-08	4.47E-05	7.67E-07	0.000794049	36
UniRef90_P04584_oligopeptide_20	12	-4.727852	0.20296453	-3.722058	10.1343149	63276	7	-3.78662	8.7343894	42827	9.4343522	-3.75314	0.045683575	3.61E-07	1.76E-06	7.84E-07	0.000794049	36
UniRef90_P0C724_oligopeptide_7	12	-4.727852	0.20296453	-3.722058	10.1343149	63276	7	-3.78662	8.7343894	42827	9.4343522	-3.75314	0.045683575	3.61E-07	1.76E-06	7.84E-07	0.000794049	36
UniRef90_B2C4J0_oligopeptide_12	9	-4.727852	0.20296453	-3.846997	7.6007362	63276	9	-3.677475	11.2299293	42827	9.4153327	-3.754016	0.120431978	7.13E-06	1.14E-07	8.01E-07	0.000795121	36
UniRef90_P23008_oligopeptide_63	25	-4.589831	0.22872228	-3.403299	15.3649811	63276	10	-3.631718	9.0805758	42827	12.2227784	-3.502661	0.162875471	1.06E-07	1.40E-05	1.00E-06	0.000974065	36
UniRef90_Q6Q1R8_oligopeptide_12	12	-4.650037	0.20025051	-3.722058	8.4718702	63276	9	-3.677475	9.3877588	42827	8.9298145	-3.699195	0.031535049	1.79E-06	5.97E-07	1.03E-06	0.000979102	36
UniRef90_Q9WC69_oligopeptide_7	36	-4.619934	0.26346811	-3.244937	23.7136018	63276	12	-3.552536	11.6787842	42827	17.696193	-3.372054	0.220754917	9.00E-08	2.55E-05	1.09E-06	0.001018774	36
UniRef90_P04296_oligopeptide_28	8	-4.727852	0.20296453	-3.898149	6.7562099	63276	9	-3.677475	11.2299293	42827	8.9930696	-3.773944	0.157267664	2.18E-05	1.14E-07	1.30E-06	0.001174518	36
UniRef90_Q66814_oligopeptide_13	8	-4.727852	0.20296453	-3.898149	6.7562099	63276	9	-3.677475	11.2299293	42827	8.9930696	-3.773944	0.157267664	2.18E-05	1.14E-07	1.30E-06	0.001174518	36
UniRef90_P36849_oligopeptide_16	20	-4.589831	0.21669625	-3.500209	12.2919856	63276	9	-3.677475	8.1725187	42827	10.2322522	-3.57986	0.125988098	2.47E-07	1.28E-05	1.58E-06	0.001395982	36
UniRef90_Q01219_oligopeptide_2	16	-4.697749	0.2091122	-3.597119	12.6075335	63276	5	-3.932748	5.8210525	42827	9.214293	-3.733287	0.241508274	7.07E-08	0.000126933	1.99E-06	0.00171948	36
UniRef90_P21699_oligopeptide_2	14	-4.532428	0.2020705	-3.655111	7.5390545	63276	12	-3.552536	9.5475394	42827	8.5432969	-3.600802	0.072656923	7.07E-06	6.20E-07	2.01E-06	0.00171948	36
UniRef90_P36722_oligopeptide_3	10	-4.727852	0.20296453	-3.801239	8.4452624	63276	7	-3.78662	8.7343894	42827	8.5898259	-3.793868	0.010337846	2.49E-06	1.76E-06	2.10E-06	0.001733061	36
UniRef90_P52346_oligopeptide_6	10	-4.727852	0.20296453	-3.801239	8.4452624	63276	7	-3.78662	8.7343894	42827	8.5898259	-3.793868	0.010337846	2.49E-06	1.76E-06	2.10E-06	0.001733061	36
UniRef90_P25215_oligopeptide_18	9	-4.667646	0.18096516	-3.846997	6.6168251	63276	6	-3.853566	6.5174808	42827	6.567153	-3.850269	0.004645651	2.88E-06	3.42E-06	3.14E-06	0.002470606	36
UniRef90_Q5WPU5_oligopeptide_41	13	-4.464304	0.16767643	-3.687296	5.9842272	63276	8	-3.728628	5.4409668	42827	5.712597	-3.70747	0.029234403	1.79E-06	5.73E-06	3.19E-06	0.002470606	36
UniRef90_B2C4J1_oligopeptide_11	23	-4.52451	0.23493104	-3.439511	12.1618196	63276	13	-3.517774	10.1562981	42827	11.1590589	-3.476882	0.055396364	1.93E-06	9.13E-06	4.11E-06	0.003139202	36
UniRef90_P07210_oligopeptide_45	7	-4.727852	0.20296453	-3.956141	5.9116837	63276	8	-3.728628	9.9821594	42827	7.9469215	-3.827653	0.16221949	7.17E-05	4.26E-07	4.60E-06	0.003356021	36
UniRef90_P06935_oligopeptide_101	15	-4.650037	0.25280097	-3.625148	10.5898378	63276	15	-3.455626	15.6462646	42827	13.1180512	-3.532168	0.120431978	2.52E-05	1.15E-06	4.89E-06	0.003467779	36
UniRef90_P18571_oligopeptide_4	9	-4.727852	0.20296453	-3.846997	7.6007362	63276	6	-3.853566	7.4866195	42827	7.5436778	-3.850269	0.004645651	7.13E-06	8.25E-06	7.67E-06	0.005285158	36
UniRef90_P08668_oligopeptide_32	8	-4.727852	0.20296453	-3.898149	6.7562099	63276	6	-3.853566	7.4866195	42827	7.1214147	-3.875286	0.031535049	2.18E-05	8.25E-06	1.33E-05	0.00825868	36
UniRef90_P14240_oligopeptide_34	8	-4.727852	0.20296453	-3.898149	6.7562099	63276	6	-3.853566	7.4866195	42827	7.1214147	-3.875286	0.031535049	2.18E-05	8.25E-06	1.33E-05	0.00825868	36
UniRef90_P36328_oligopeptide_51	15	-4.619934	0.25504058	-3.625148	9.8806657	63276	14	-3.48559	13.6252459	42827	11.7529558	-3.549787	0.098997732	4.80E-05	4.34E-06	1.36E-05	0.008263296	36
UniRef90_P16766_oligopeptide_18	8	-4.650037	0.18522938	-3.898149	5.6479135	63276	6	-3.853566	6.2585058	42827	5.9532097	-3.875286	0.031535049	2.46E-05	8.54E-06	1.44E-05	0.008614143	36
UniRef90_Q5K2K3_oligopeptide_19	8	-4.697749	0.18872917	-3.898149	6.3037667	63276	5	-3.932748	5.8210525	42827	6.0624096	-3.915104	0.024469767	1.13E-05	2.52E-05	1.68E-05	0.009805834	36
UniRef90_P06473_oligopeptide_2	7	-4.727852	0.20296453	-3.956141	5.9116837	63276	6	-3.853566	7.4866195	42827	6.6991516	-3.901832	0.072656923	7.17E-05	8.25E-06	2.35E-05	0.012975083	36
UniRef90_P11198_oligopeptide_20	11	-4.697749	0.24080122	-3.759846	8.6676793	63276	8	-3.728628	9.313684	42827	8.9906816	-3.743957	0.022078493	4.91E-05	2.85E-05	3.73E-05	0.019101057	36
UniRef90_P0C760_oligopeptide_15	13	-4.535424	0.22843145	-3.687296	7.0490173	63276	11	-3.590325	8.8125029	42827	7.9307601	-3.636109	0.068674942	0.000102476	1.76E-05	4.13E-05	0.02048134	36
UniRef90_Q82122_oligopeptide_8	32	-4.326822	0.26324048	-3.296089	10.7332966	63276	21	-3.309498	10.4069582	42827	10.5701274	-3.302742	0.009482103	4.51E-05	5.56E-05	5.01E-05	0.024359408	36
UniRef90_A4GZ97_oligopeptide_7	7	-4.727852	0.20296453	-3.956141	5.9116837	63276	5	-3.932748	6.2388496	42827	6.0752666	-3.944287	0.01654308	7.17E-05	4.47E-05	5.66E-05	0.026988371	36
UniRef90_Q5XX07_oligopeptide_4	7	-4.727852	0.20296453	-3.956141	5.9116837	63276	5	-3.932748	6.2388496	42827	6.0752666	-3.944287	0.01654308	7.17E-05	4.47E-05	5.66E-05	0.026988371	36
UniRef90_Q01218_oligopeptide_11	7	-4.650037	0.18522938	-3.956141	4.9419243	63276	5	-3.932748	5.2154215	42827	5.0786729	-3.944287	0.01654308	8.98E-05	5.39E-05	6.94E-05	0.03221027	36
UniRef90_Q2HRD4_oligopeptide_14	13	-4.637543	0.24683947	-3.687296	8.91759	63276	8	-3.728628	8.1080328	42827	8.5128114	-3.70747	0.029234403	5.91E-05	0.00011561	8.23E-05	0.036471203	36
UniRef90_P0DJX5_oligopeptide_2	10	-4.619934	0.2231369	-3.801239	6.5871116	63276	7	-3.78662	6.8126241	42827	6.6998679	-3.793868	0.010337846	0.000121738	9.40E-05	0.000106928	0.04497335	36
UniRef90_P03245_oligopeptide_6	25	-4.727852	0.20296453	-3.267932	28.8350361	46331	38	-3.020339	50.9932502	39822	39.9141432	-3.126725	0.176796998	3.17E-13	2.00E-17	1.53E-15	7.58E-11	37
UniRef90_P03378_oligopeptide_12	27	-4.727852	0.20296453	-3.234508	31.141839	46331	32	-3.094973	42.9416844	39822	37.0417617	-3.159161	0.098981085	9.36E-14	4.31E-16	5.42E-15	1.35E-10	37
UniRef90_P27400_oligopeptide_22	17	-4.650037	0.18950348	-3.435423	16.3913345	46331	32	-3.094973	35.8974811	39822	26.1444078	-3.232658	0.245093138	7.30E-11	1.14E-16	3.73E-14	6.17E-10	37
UniRef90_Q8JUX6_oligopeptide_4	35	-4.389831	0.18800056	-3.121804	18.5364861	46331	41	-2.987339	25.2634018	39822	21.8999439	-3.049388	0.095362859	7.66E-12	4.32E-14	5.02E-13	6.23E-09	37
UniRef90_B2C4J0_oligopeptide_12	10	-4.727852	0.20296453	-3.665872	11.5340144	46331	32	-3.094973	42.9416844	39822	27.2378494	-3.292679	0.422327214	8.37E-08	4.31E-16	7.69E-13	6.27E-09	37
UniRef90_P24932_oligopeptide_18	13	-4.727852	0.20296453	-3.551928	14.9942188	46331	29	-3.137725	38.9159015	39822	26.9550601	-3.297212	0.300527057	3.44E-09	2.35E-15	9.03E-13	6.27E-09	37
UniRef90_P27395_oligopeptide_72	27	-4.667646	0.20175076	-3.234508	27.1105455	46331	22	-3.2577	25.7007489	39822	26.4056472	-3.245949	0.016401019	6.08E-13	1.39E-12	9.15E-13	6.27E-09	37
UniRef90_P03302_oligopeptide_57	47	-4.435424	0.22198483	-2.993774	27.6471551	46331	66	-2.780579	45.1694844	39822	36.4083198	-2.874224	0.151860261	4.17E-11	4.50E-14	1.01E-12	6.27E-09	37
UniRef90_P03188_oligopeptide_10	14	-4.727852	0.20296453	-3.519744	16.1476202	46331	27	-3.168759	36.2320462	39822	26.1898332	-3.309719	0.252942533	1.32E-09	7.86E-15	1.40E-12	7.74E-09	37
UniRef90_P03452_oligopeptide_7	35	-4.597749	0.2303837	-3.121804	29.918894	46331	29	-3.137725	28.8419151	39822	29.3804046	-3.129691	0.011258631	7.45E-11	1.17E-10	9.31E-11	4.62E-07	37
UniRef90_Q997F0_oligopeptide_75	19	-4.572222	0.19600563	-3.387118	15.3145307	46331	21	-3.277904	19.6932771	39822	17.5039039	-3.329087	0.077377841	7.41E-10	2.01E-11	1.13E-10	5.11E-07	37
UniRef90_P08318_oligopeptide_35	12	-4.727852	0.20296453	-3.58669	13.8408173	46331	16	-3.396003	21.4708422	39822	17.6558298	-3.480964	0.135633452	9.41E-09	2.65E-11	4.04E-10	1.67E-06	37
UniRef90_P12441_oligopeptide_12	14	-4.697749	0.19477568	-3.519744	15.0662624	46331	12	-3.520942	15.0247531	39822	15.0455077	-3.520342	0.000847244	7.33E-10	7.62E-10	7.47E-10	2.85E-06	37
UniRef90_P09256_oligopeptide_4	18	-4.727852	0.20296453	-3.410599	20.761226	46331	9	-3.645881	12.0773487	39822	16.4192874	-3.512498	0.167851981	4.29E-11	4.89E-08	1.06E-09	3.77E-06	37
UniRef90_P29813_oligopeptide_40	15	-4.727852	0.20296453	-3.48978	17.3010217	46331	10	-3.600123	13.4192764	39822	15.360149	-3.541457	0.078180437	5.31E-10	1.38E-08	2.53E-09	8.36E-06	37
UniRef90_Q8JPX5_oligopeptide_57	11	-4.727852	0.20296453	-3.624479	12.6874159	46331	13	-3.48618	17.4450593	39822	15.0662376	-3.549847	0.09809918	2.72E-08	4.75E-10	3.24E-09	1.00E-05	37
UniRef90_P13887_oligopeptide_4	5	-4.727852	0.20296453	-3.966902	5.7670072	46331	18	-3.344851	24.1546975	39822	14.9608523	-3.552896	0.463339691	8.87E-05	4.75E-12	3.54E-09	1.03E-05	37
UniRef90_P07210_oligopeptide_8	16	-4.512016	0.17393309	-3.461752	11.2270117	46331	11	-3.55873	8.9801891	39822	10.1036004	-3.50754	0.068680621	7.79E-10	2.12E-08	3.85E-09	1.04E-05	37
UniRef90_P16602_oligopeptide_32	10	-4.667646	0.18726253	-3.665872	10.0409428	46331	12	-3.520942	14.0185903	39822	12.0297665	-3.587389	0.102833644	4.41E-08	4.58E-10	3.99E-09	1.04E-05	37
UniRef90_P36849_oligopeptide_25	12	-4.727852	0.20296453	-3.58669	13.8408173	46331	11	-3.55873	14.761204	39822	14.3010107	-3.572485	0.019773297	9.41E-09	4.20E-09	6.26E-09	1.48E-05	37
UniRef90_P36717_oligopeptide_7	8	-4.697749	0.18872917	-3.762782	8.6092928	46331	12	-3.520942	15.0247531	39822	11.8170229	-3.625241	0.172614465	3.63E-07	2.25E-10	6.63E-09	1.49E-05	37
UniRef90_Q91E96_oligopeptide_3	14	-4.727852	0.20296453	-3.519744	16.1476202	46331	9	-3.645881	12.0773487	39822	14.1124845	-3.578249	0.089425448	1.32E-09	4.89E-08	7.39E-09	1.59E-05	37
UniRef90_P03224_oligopeptide_6	27	-4.304098	0.20507735	-3.234508	11.7378824	46331	33	-3.081609	16.6912375	39822	14.21456	-3.151364	0.108529468	9.16E-08	1.25E-09	9.49E-09	1.96E-05	37
UniRef90_P28887_oligopeptide_5	13	-4.727852	0.20296453	-3.551928	14.9942188	46331	9	-3.645881	12.0773487	39822	13.5357838	-3.596369	0.066530976	3.44E-09	4.89E-08	1.24E-08	2.41E-05	37
UniRef90_O90370_oligopeptide_4	11	-4.547234	0.15938086	-3.624479	8.3705728	46331	8	-3.697033	7.0827365	39822	7.7266546	-3.659243	0.051348113	3.53E-09	4.79E-08	1.26E-08	2.41E-05	37
UniRef90_Q6SWB8_oligopeptide_7	8	-4.727852	0.20296453	-3.762782	9.2272116	46331	13	-3.48618	17.4450593	39822	13.3361354	-3.602822	0.197970981	9.93E-07	4.75E-10	1.49E-08	2.69E-05	37
UniRef90_O36634_oligopeptide_19	11	-4.697749	0.21064784	-3.624479	11.8377776	46331	14	-3.453995	17.5288786	39822	14.6833281	-3.530925	0.12112217	1.74E-07	1.77E-09	1.52E-08	2.69E-05	37
UniRef90_Q82081_oligopeptide_22	9	-4.727852	0.20296453	-3.711629	10.380613	46331	12	-3.520942	16.1031316	39822	13.2418723	-3.605903	0.135633452	2.77E-07	1.37E-09	1.62E-08	2.77E-05	37
UniRef90_P14240_oligopeptide_25	8	-4.727852	0.20296453	-3.762782	9.2272116	46331	12	-3.520942	16.1031316	39822	12.6651716	-3.625241	0.172614465	9.93E-07	1.37E-09	2.78E-08	4.60E-05	37
UniRef90_Q9QSP0_oligopeptide_58	9	-4.727852	0.20296453	-3.711629	10.380613	46331	11	-3.55873	14.761204	39822	12.5709085	-3.628485	0.108529468	2.77E-07	4.20E-09	3.04E-08	4.86E-05	37
UniRef90_Q8JPX5_oligopeptide_58	10	-4.589831	0.17015542	-3.665872	8.393815	46331	8	-3.697033	7.8126431	39822	8.103229	-3.681173	0.022037985	2.82E-08	7.73E-08	4.64E-08	6.98E-05	37
UniRef90_P52519_oligopeptide_19	8	-4.727852	0.20296453	-3.762782	9.2272116	46331	11	-3.55873	14.761204	39822	11.9942078	-3.648881	0.145260178	9.93E-07	4.20E-09	5.30E-08	7.71E-05	37
UniRef90_P31037_oligopeptide_2	9	-4.572222	0.16844574	-3.711629	7.2542543	46331	9	-3.645881	8.4399793	39822	7.8471168	-3.677512	0.046524508	1.62E-07	1.91E-08	5.43E-08	7.71E-05	37
UniRef90_P03114_oligopeptide_19	6	-4.727852	0.20296453	-3.88772	6.9204087	46331	12	-3.520942	16.1031316	39822	11.5117702	-3.66671	0.264752641	1.74E-05	1.37E-09	8.56E-08	0.000117978	37
UniRef90_Q9INI2_oligopeptide_5	9	-4.727852	0.20296453	-3.711629	10.380613	46331	9	-3.645881	12.0773487	39822	11.2289809	-3.677512	0.046524508	2.77E-07	4.89E-08	1.14E-07	0.00015286	37
UniRef90_P52448_oligopeptide_13	10	-4.727852	0.20296453	-3.665872	11.5340144	46331	8	-3.697033	10.7354211	39822	11.1347178	-3.681173	0.022037985	8.37E-08	1.90E-07	1.25E-07	0.000155713	37
UniRef90_Q8QZ73_oligopeptide_4	10	-4.727852	0.20296453	-3.665872	11.5340144	46331	8	-3.697033	10.7354211	39822	11.1347178	-3.681173	0.022037985	8.37E-08	1.90E-07	1.25E-07	0.000155713	37
UniRef90_Q98277_oligopeptide_9	10	-4.727852	0.20296453	-3.665872	11.5340144	46331	8	-3.697033	10.7354211	39822	11.1347178	-3.681173	0.022037985	8.37E-08	1.90E-07	1.25E-07	0.000155713	37
UniRef90_P03302_oligopeptide_2	10	-4.60744	0.2129582	-3.665872	8.7411484	46331	16	-3.396003	16.2718556	39822	12.506502	-3.510304	0.193043971	4.90E-06	6.40E-09	1.29E-07	0.000156082	37
UniRef90_Q32ZE0_oligopeptide_100	36	-4.512016	0.27535415	-3.109569	25.2607762	46331	31	-3.108761	25.3078057	39822	25.284291	-3.109165	0.0005712	1.76E-07	1.73E-07	1.75E-07	0.000201559	37
UniRef90_Q86887_oligopeptide_53	7	-4.727852	0.20296453	-3.820774	8.0738101	46331	10	-3.600123	13.4192764	39822	10.7465432	-3.696583	0.157250791	3.93E-06	1.38E-08	1.88E-07	0.000211713	37
UniRef90_P05881_oligopeptide_11	8	-4.727852	0.20296453	-3.762782	9.2272116	46331	9	-3.645881	12.0773487	39822	10.6522801	-3.70041	0.082847413	9.93E-07	4.89E-08	2.07E-07	0.000223605	37
UniRef90_Q05794_oligopeptide_59	8	-4.727852	0.20296453	-3.762782	9.2272116	46331	9	-3.645881	12.0773487	39822	10.6522801	-3.70041	0.082847413	9.93E-07	4.89E-08	2.07E-07	0.000223605	37
UniRef90_Q66478_oligopeptide_23	9	-4.727852	0.20296453	-3.711629	10.380613	46331	8	-3.697033	10.7354211	39822	10.558017	-3.70427	0.010321354	2.77E-07	1.90E-07	2.29E-07	0.000241768	37
UniRef90_P03245_oligopeptide_7	9	-4.667646	0.19178856	-3.711629	9.0368485	46331	8	-3.697033	9.3457269	39822	9.1912877	-3.70427	0.010321354	3.10E-07	2.09E-07	2.54E-07	0.000262833	37
UniRef90_P09256_oligopeptide_5	5	-4.727852	0.20296453	-3.966902	5.7670072	46331	11	-3.55873	14.761204	39822	10.2641056	-3.716531	0.29595016	8.87E-05	4.20E-09	3.13E-07	0.000317469	37
UniRef90_P09256_oligopeptide_3	8	-4.727852	0.20296453	-3.762782	9.2272116	46331	8	-3.697033	10.7354211	39822	9.9813163	-3.728664	0.046524508	9.93E-07	1.90E-07	4.26E-07	0.000423052	37
UniRef90_P16750_oligopeptide_15	10	-4.727852	0.20296453	-3.665872	11.5340144	46331	6	-3.821972	8.0515658	39822	9.7927901	-3.736946	0.110819481	8.37E-08	4.04E-06	5.25E-07	0.000506936	37
UniRef90_Q6TQR6_oligopeptide_36	13	-4.291604	0.16588889	-3.551928	5.4913057	46331	15	-3.424032	7.371776	39822	6.4315409	-3.483289	0.090679507	4.12E-06	8.48E-08	5.51E-07	0.000515604	37
UniRef90_Q9INI2_oligopeptide_6	9	-4.68014	0.21673155	-3.711629	9.300598	46331	11	-3.55873	13.2254256	39822	11.2630118	-3.628485	0.108529468	3.93E-06	1.14E-07	6.10E-07	0.000560698	37
UniRef90_Q9QU30_oligopeptide_19	9	-4.727852	0.20296453	-3.711629	10.380613	46331	6	-3.821972	8.0515658	39822	9.2160894	-3.763305	0.078180437	2.77E-07	4.04E-06	1.01E-06	0.000907427	37
UniRef90_P30005_oligopeptide_14	9	-4.481913	0.16987567	-3.711629	5.8922858	46331	9	-3.645881	6.8553938	39822	6.3738398	-3.677512	0.046524508	2.89E-06	4.30E-07	1.09E-06	0.00096957	37
UniRef90_P0C6Z0_oligopeptide_4	6	-4.727852	0.20296453	-3.88772	6.9204087	46331	8	-3.697033	10.7354211	39822	8.8279149	-3.781994	0.135633452	1.74E-05	1.90E-07	1.58E-06	0.001325441	37
UniRef90_B1NKT1_oligopeptide_19	22	-4.364304	0.19515831	-3.323449	10.9863827	46331	9	-3.645881	5.2290544	39822	8.1077185	-3.455405	0.231718191	4.82E-08	0.000116055	1.60E-06	0.001325441	37
UniRef90_P13287_oligopeptide_16	8	-4.68014	0.21079374	-3.762782	8.2671987	46331	9	-3.645881	10.8208034	39822	9.5440011	-3.70041	0.082847413	6.75E-06	4.64E-07	1.68E-06	0.001364711	37
UniRef90_O89940_oligopeptide_6	6	-4.60744	0.13329361	-3.88772	5.244689	46331	3	-4.123002	3.0509729	39822	4.147831	-3.989619	0.167851981	3.34E-08	0.000139332	1.78E-06	0.001428348	37
UniRef90_P03418_oligopeptide_1	10	-4.667646	0.21946893	-3.665872	10.0409428	46331	9	-3.645881	10.5139427	39822	10.2774427	-3.655761	0.014136789	2.50E-06	1.61E-06	2.01E-06	0.001581443	37
UniRef90_A4GZ95_oligopeptide_9	5	-4.727852	0.20296453	-3.966902	5.7670072	46331	8	-3.697033	10.7354211	39822	8.2512142	-3.811334	0.193043971	8.87E-05	1.90E-07	3.16E-06	0.002337834	37
UniRef90_P21738_oligopeptide_7	5	-4.727852	0.20296453	-3.966902	5.7670072	46331	8	-3.697033	10.7354211	39822	8.2512142	-3.811334	0.193043971	8.87E-05	1.90E-07	3.16E-06	0.002337834	37
UniRef90_Q66765_oligopeptide_45	5	-4.727852	0.20296453	-3.966902	5.7670072	46331	8	-3.697033	10.7354211	39822	8.2512142	-3.811334	0.193043971	8.87E-05	1.90E-07	3.16E-06	0.002337834	37
UniRef90_Q82994_oligopeptide_14	8	-4.697749	0.2091122	-3.762782	8.6092928	46331	7	-3.755025	8.7644393	39822	8.686866	-3.758886	0.005484841	3.89E-06	3.27E-06	3.57E-06	0.002602087	37
UniRef90_Q6TQR6_oligopeptide_45	13	-4.464304	0.25044024	-3.551928	8.1728861	46331	25	-3.202183	18.2860838	39822	13.2294849	-3.342761	0.252018153	0.000134693	2.33E-07	3.76E-06	0.002706086	37
UniRef90_O42049_oligopeptide_6	16	-4.667646	0.25030235	-3.461752	16.0655084	46331	7	-3.755025	8.177511	39822	12.1215097	-3.584089	0.21020347	7.26E-07	0.000133138	7.49E-06	0.005023127	37
UniRef90_P89432_oligopeptide_2	8	-4.517131	0.17848346	-3.762782	5.680015	46331	7	-3.755025	5.7823735	39822	5.7311942	-3.758886	0.005484841	1.19E-05	9.78E-06	1.08E-05	0.006853797	37
UniRef90_P36855_oligopeptide_4	24	-4.517815	0.28901091	-3.28566	17.0668994	46331	19	-3.321369	15.7197485	39822	16.393324	-3.303148	0.025255432	1.01E-05	1.74E-05	1.32E-05	0.008176088	37
UniRef90_P21603_oligopeptide_3	11	-4.589831	0.23700436	-3.624479	9.2331943	46331	10	-3.600123	9.7658016	39822	9.499498	-3.61213	0.017223929	2.32E-05	1.48E-05	1.85E-05	0.011072293	37
UniRef90_P04289_oligopeptide_2	6	-4.727852	0.20296453	-3.88772	6.9204087	46331	5	-3.901153	6.7096382	39822	6.8150234	-3.894385	0.009498595	1.74E-05	2.32E-05	2.01E-05	0.011592589	37
UniRef90_P24762_oligopeptide_2	6	-4.727852	0.20296453	-3.88772	6.9204087	46331	5	-3.901153	6.7096382	39822	6.8150234	-3.894385	0.009498595	1.74E-05	2.32E-05	2.01E-05	0.011592589	37
UniRef90_Q86194_oligopeptide_12	6	-4.727852	0.20296453	-3.88772	6.9204087	46331	5	-3.901153	6.7096382	39822	6.8150234	-3.894385	0.009498595	1.74E-05	2.32E-05	2.01E-05	0.011592589	37
UniRef90_P03303_oligopeptide_21	7	-4.697749	0.19477568	-3.820774	7.5331312	46331	4	-3.998063	5.008251	39822	6.2706911	-3.900434	0.126004838	3.36E-06	0.000163908	2.12E-05	0.012119503	37
UniRef90_P16849_oligopeptide_14	7	-4.727852	0.20296453	-3.820774	8.0738101	46331	4	-3.998063	5.3677105	39822	6.7207603	-3.900434	0.126004838	3.93E-06	0.000161793	2.28E-05	0.012883108	37
UniRef90_A7XCE4_oligopeptide_8	6	-4.637543	0.18785274	-3.88772	5.6211185	46331	5	-3.901153	5.4499197	39822	5.5355191	-3.894385	0.009498595	3.28E-05	4.43E-05	3.81E-05	0.020551633	37
UniRef90_Q2HRB2_oligopeptide_1	5	-4.512016	0.14889399	-3.966902	3.508442	46331	5	-3.901153	4.0819051	39822	3.7951735	-3.932784	0.046524508	0.000125573	2.04E-05	5.01E-05	0.025359128	37
UniRef90_P03302_oligopeptide_1	6	-4.727852	0.20296453	-3.88772	6.9204087	46331	4	-3.998063	5.3677105	39822	6.1440596	-3.939397	0.078180437	1.74E-05	0.000161793	5.12E-05	0.025682032	37
UniRef90_P52379_oligopeptide_3	6	-4.667646	0.21187748	-3.88772	6.0245657	46331	6	-3.821972	7.0092952	39822	6.5169304	-3.853603	0.046524508	0.00011615	3.29E-05	6.10E-05	0.029395661	37
UniRef90_C8XPA8_oligopeptide_60	5	-4.727852	0.20296453	-3.966902	5.7670072	46331	4	-3.998063	5.3677105	39822	5.5673589	-3.982203	0.022037985	8.87E-05	0.000161793	0.00011949	0.049834243	37
UniRef90_P24937_oligopeptide_3	5	-4.727852	0.20296453	-3.966902	5.7670072	46331	4	-3.998063	5.3677105	39822	5.5673589	-3.982203	0.022037985	8.87E-05	0.000161793	0.00011949	0.049834243	37
UniRef90_P52443_oligopeptide_1	5	-4.727852	0.20296453	-3.966902	5.7670072	46331	4	-3.998063	5.3677105	39822	5.5673589	-3.982203	0.022037985	8.87E-05	0.000161793	0.00011949	0.049834243	37
UniRef90_P16721_oligopeptide_6	119	-4.727852	0.20296453	-2.616348	129.2720532	49192	80	-2.818712	81.1222108	52699	105.197132	-2.705848	0.144044068	1.20E-25	2.57E-21	1.11E-23	5.53E-19	38
UniRef90_Q83883_oligopeptide_3	55	-4.727852	0.20296453	-2.951532	59.7475876	49192	51	-3.014232	51.7154094	52699	55.7314985	-2.981751	0.044364703	1.05E-18	1.55E-17	3.88E-18	9.64E-14	38
UniRef90_P37800_oligopeptide_62	34	-4.619934	0.17967289	-3.160416	28.8083578	49192	37	-3.153601	29.2639816	52699	29.0361697	-3.156995	0.004818908	2.27E-16	1.66E-16	1.94E-16	3.21E-12	38
UniRef90_P07210_oligopeptide_8	36	-4.512016	0.17393309	-3.135592	23.791613	49192	31	-3.230441	19.1238437	52699	21.4577283	-3.180432	0.067167658	1.25E-15	8.65E-14	9.61E-15	1.19E-10	38
UniRef90_P0C6U7_oligopeptide_143	18	-4.667646	0.17420651	-3.436622	17.0225332	49192	26	-3.306829	22.9518205	52699	19.9871769	-3.366895	0.092031396	7.95E-13	2.83E-15	4.11E-14	4.08E-10	38
UniRef90_P08318_oligopeptide_12	25	-4.727852	0.20296453	-3.293954	27.1579944	49192	37	-3.153601	37.5190225	52699	32.3385084	-3.218132	0.099565748	8.04E-13	4.37E-15	5.10E-14	4.22E-10	38
UniRef90_P15832_oligopeptide_15	24	-4.727852	0.20296453	-3.311683	26.0716746	49192	36	-3.1655	36.5049949	52699	31.2883347	-3.23247	0.103729176	1.50E-12	6.93E-15	8.68E-14	6.15E-10	38
UniRef90_P0C724_oligopeptide_7	17	-4.727852	0.20296453	-3.461446	18.4674362	49192	28	-3.274644	28.3927738	52699	23.430105	-3.358078	0.132838361	2.19E-10	4.04E-13	7.45E-12	4.53E-08	38
UniRef90_F5HGU6_oligopeptide_2	38	-4.432428	0.20301676	-3.112111	20.9082149	49192	50	-3.022832	25.6800266	52699	23.2941208	-3.065182	0.063212465	3.92E-11	1.92E-12	8.22E-12	4.53E-08	38
UniRef90_P08318_oligopeptide_35	20	-4.727852	0.20296453	-3.390864	21.7263955	49192	24	-3.341591	24.3366632	52699	23.0315294	-3.365529	0.034855519	2.24E-11	4.24E-12	9.59E-12	4.76E-08	38
UniRef90_Q82041_oligopeptide_20	16	-4.697749	0.20084334	-3.487774	16.217155	49192	28	-3.274644	26.4913946	52699	21.3542748	-3.368264	0.151813641	8.48E-10	6.92E-13	1.80E-11	8.13E-08	38
UniRef90_P35767_oligopeptide_3	17	-4.727852	0.20296453	-3.461446	18.4674362	49192	21	-3.399583	21.2945803	52699	19.8810083	-3.429414	0.043771059	2.19E-10	2.99E-11	7.90E-11	3.27E-07	38
UniRef90_Q9J3N5_oligopeptide_15	18	-4.667646	0.18096516	-3.436622	17.0225332	49192	13	-3.607859	11.4759103	52699	14.2492217	-3.513855	0.121662219	5.14E-12	2.37E-09	9.10E-11	3.48E-07	38
UniRef90_P36711_oligopeptide_1	12	-4.667646	0.17420651	-3.612713	11.3483555	49192	16	-3.517682	14.1241972	52699	12.7362764	-3.562604	0.067297024	6.99E-10	2.04E-11	1.12E-10	3.99E-07	38
UniRef90_P03303_oligopeptide_21	11	-4.697749	0.19477568	-3.650502	11.1492941	49192	23	-3.360075	21.7607884	52699	16.4550413	-3.48145	0.208111734	3.79E-08	3.26E-12	2.12E-10	7.03E-07	38
UniRef90_Q9Q721_oligopeptide_17	30	-4.489831	0.22820666	-3.214773	18.8389998	49192	58	-2.958374	33.9982596	52699	26.4186297	-3.067921	0.18321041	1.15E-08	9.68E-12	2.32E-10	7.20E-07	38
UniRef90_P08543_oligopeptide_7	47	-4.559728	0.25941441	-3.019797	34.66821	49192	64	-2.915622	44.0662039	52699	39.3672069	-2.964593	0.073793998	1.46E-09	1.17E-10	3.90E-10	1.14E-06	38
UniRef90_Q6WBA1_oligopeptide_14	21	-4.727852	0.20296453	-3.369675	22.8127153	49192	12	-3.642621	12.1683316	52699	17.4905234	-3.485049	0.195294809	1.10E-11	4.47E-08	4.58E-10	1.26E-06	38
UniRef90_Q9DSQ0_oligopeptide_11	14	-4.727852	0.20296453	-3.545766	15.2084768	49192	16	-3.517682	16.2244422	52699	15.7164595	-3.531497	0.019861018	2.87E-09	1.24E-09	1.88E-09	4.85E-06	38
UniRef90_P27314_oligopeptide_50	19	-4.68014	0.23373737	-3.413141	18.4926504	49192	32	-3.216652	29.0728524	52699	23.7827514	-3.303878	0.139809461	2.97E-08	1.91E-10	1.95E-09	4.85E-06	38
UniRef90_Q02048_oligopeptide_19	8	-4.727852	0.20296453	-3.788804	8.6905582	49192	22	-3.37938	22.308608	52699	15.4995831	-3.537532	0.29690064	1.86E-06	1.53E-11	2.25E-09	5.32E-06	38
UniRef90_P03440_oligopeptide_13	15	-4.727852	0.20296453	-3.515803	16.2947966	49192	14	-3.575674	14.1963869	52699	15.2455918	-3.544708	0.042360369	1.17E-09	6.86E-09	2.78E-09	6.28E-06	38
UniRef90_Q5Y389_oligopeptide_66	50	-4.619934	0.26966499	-2.992924	42.3652224	49192	37	-3.153601	29.2639749	52699	35.8145986	-3.065874	0.114094706	8.02E-10	2.70E-08	4.13E-09	8.92E-06	38
UniRef90_A4ZCW8_oligopeptide_22	23	-4.529625	0.20766315	-3.330167	15.8291802	49192	24	-3.341591	15.4182092	52699	15.6236947	-3.335841	0.008078508	3.83E-09	5.30E-09	4.50E-09	9.05E-06	38
UniRef90_P14336_oligopeptide_73	13	-4.727852	0.20296453	-3.577951	14.1221571	49192	15	-3.545711	15.2104145	52699	14.6662858	-3.561532	0.022801055	7.33E-09	2.87E-09	4.56E-09	9.05E-06	38
UniRef90_P14240_oligopeptide_61	11	-4.727852	0.20296453	-3.650502	11.9495175	49192	17	-3.491353	17.2384698	52699	14.5939937	-3.563678	0.113000934	5.54E-08	5.57E-10	4.85E-09	9.26E-06	38
UniRef90_Q88435_oligopeptide_14	7	-4.481913	0.11973363	-3.846796	4.3163485	49192	9	-3.76756	5.1802781	52699	4.7483133	-3.805374	0.056086812	5.65E-08	1.21E-09	8.01E-09	1.47E-05	38
UniRef90_P03433_oligopeptide_19	8	-4.559728	0.12925957	-3.788804	5.9009723	49192	7	-3.876704	4.8197413	52699	5.3603568	-3.830534	0.062233819	1.23E-09	6.32E-08	8.44E-09	1.50E-05	38
UniRef90_O36634_oligopeptide_19	16	-4.697749	0.21064784	-3.487774	16.217155	49192	15	-3.545711	14.1918186	52699	15.2044868	-3.515777	0.040990119	4.62E-09	2.26E-08	1.01E-08	1.72E-05	38
UniRef90_Q04544_oligopeptide_12	14	-4.727852	0.20296453	-3.545766	15.2084768	49192	12	-3.642621	12.1683316	52699	13.6884042	-3.591499	0.068592528	2.87E-09	4.47E-08	1.08E-08	1.79E-05	38
UniRef90_Q04538_oligopeptide_115	14	-4.727852	0.20296453	-3.545766	15.2084768	49192	11	-3.68041	11.154304	52699	13.1813904	-3.607891	0.095490428	2.87E-09	1.23E-07	1.71E-08	2.74E-05	38
UniRef90_O90370_oligopeptide_62	15	-4.727852	0.20296453	-3.515803	16.2947966	49192	9	-3.76756	9.1262487	52699	12.7105227	-3.623689	0.179828209	1.17E-09	1.12E-06	2.66E-08	4.13E-05	38
UniRef90_P52539_oligopeptide_16	12	-4.727852	0.20296453	-3.612713	13.0358373	49192	12	-3.642621	12.1683316	52699	12.6020845	-3.62741	0.021151208	1.96E-08	4.47E-08	2.95E-08	4.44E-05	38
UniRef90_P0C746_oligopeptide_6	9	-4.727852	0.20296453	-3.737652	9.776878	49192	15	-3.545711	15.2104145	52699	12.4936462	-3.631163	0.136535443	5.34E-07	2.87E-09	3.27E-08	4.77E-05	38
UniRef90_P24441_oligopeptide_6	12	-4.442119	0.14471162	-3.612713	6.7515845	49192	10	-3.721802	5.2519014	52699	6.001743	-3.663842	0.077288821	4.98E-09	3.22E-07	3.76E-08	5.34E-05	38
UniRef90_P36733_oligopeptide_14	17	-4.727852	0.20296453	-3.461446	18.4674362	49192	6	-3.943651	6.0841658	52699	12.275801	-3.638802	0.352687131	2.19E-10	5.58E-05	4.03E-08	5.56E-05	38
UniRef90_Q05794_oligopeptide_72	14	-4.697749	0.20084334	-3.545766	14.1900106	49192	10	-3.721802	9.4612124	52699	11.8256115	-3.624926	0.125105087	4.85E-09	5.89E-07	4.61E-08	6.18E-05	38
UniRef90_Q83883_oligopeptide_4	29	-4.610243	0.26489941	-3.229496	24.0295967	49192	35	-3.177734	27.0712703	52699	25.5504335	-3.202845	0.036617594	9.32E-08	3.19E-08	5.39E-08	7.04E-05	38
UniRef90_P08411_oligopeptide_14	6	-4.727852	0.20296453	-3.913743	6.5179186	49192	17	-3.491353	17.2384698	52699	11.8781942	-3.653102	0.306751518	3.02E-05	5.57E-10	5.94E-08	7.56E-05	38
UniRef90_O42049_oligopeptide_7	12	-4.727852	0.20296453	-3.612713	13.0358373	49192	10	-3.721802	10.1402764	52699	11.5880568	-3.663842	0.077288821	1.96E-08	3.58E-07	7.93E-08	9.60E-05	38
UniRef90_Q86887_oligopeptide_53	12	-4.727852	0.20296453	-3.612713	13.0358373	49192	10	-3.721802	10.1402764	52699	11.5880568	-3.663842	0.077288821	1.96E-08	3.58E-07	7.93E-08	9.60E-05	38
UniRef90_P0C6X7_oligopeptide_50	10	-4.727852	0.20296453	-3.691894	10.8631977	49192	12	-3.642621	12.1683316	52699	11.5157647	-3.666559	0.034855519	1.66E-07	4.47E-08	8.52E-08	0.000100718	38
UniRef90_P0DJX2_oligopeptide_2	8	-4.547234	0.15714112	-3.788804	5.7336301	49192	11	-3.68041	7.3590962	52699	6.5463631	-3.731234	0.076794995	6.95E-07	1.73E-08	1.04E-07	0.000119557	38
UniRef90_O89344_oligopeptide_43	17	-4.184909	0.16765406	-3.461446	5.2900976	49192	29	-3.259404	8.4237383	52699	6.8569179	-3.34878	0.143810697	7.97E-06	1.69E-08	3.06E-07	0.000345446	38
UniRef90_P0C6K4_oligopeptide_7	12	-4.727852	0.20296453	-3.612713	13.0358373	49192	7	-3.876704	7.0981934	52699	10.0670154	-3.724951	0.188749454	1.96E-08	1.37E-05	3.88E-07	0.000427074	38
UniRef90_P0C6X7_oligopeptide_228	9	-4.512016	0.13842605	-3.737652	5.9479043	49192	6	-3.943651	3.7013897	52699	4.824647	-3.82855	0.146665269	1.11E-08	2.01E-05	3.96E-07	0.000427074	38
UniRef90_P36782_oligopeptide_13	10	-4.727852	0.20296453	-3.691894	10.8631977	49192	9	-3.76756	9.1262487	52699	9.9947232	-3.728081	0.053554107	1.66E-07	1.12E-06	4.20E-07	0.000434254	38
UniRef90_Q66799_oligopeptide_15	12	-4.697749	0.21064784	-3.612713	12.1628663	49192	10	-3.721802	9.4612124	52699	10.8120393	-3.663842	0.077288821	1.30E-07	1.80E-06	4.60E-07	0.00046543	38
UniRef90_P27914_oligopeptide_53	10	-4.697749	0.2091122	-3.691894	10.1357219	49192	11	-3.68041	10.4073336	52699	10.2715277	-3.686114	0.008121151	7.54E-07	5.72E-07	6.57E-07	0.00063891	38
UniRef90_P28277_oligopeptide_16	7	-4.727852	0.20296453	-3.846796	7.6042384	49192	11	-3.68041	11.154304	52699	9.3792712	-3.755683	0.118185143	7.09E-06	1.23E-07	8.35E-07	0.000796508	38
UniRef90_P52533_oligopeptide_1	15	-4.667646	0.26983923	-3.515803	14.1854443	49192	26	-3.306829	22.9518205	52699	18.5686324	-3.398866	0.148812318	9.83E-06	2.29E-07	1.29E-06	0.001206311	38
UniRef90_Q9QJ12_oligopeptide_10	9	-4.727852	0.20296453	-3.737652	9.776878	49192	8	-3.818712	8.1122211	52699	8.9445495	-3.776294	0.057380557	5.34E-07	3.74E-06	1.38E-06	0.001265969	38
UniRef90_P07210_oligopeptide_5	7	-4.727852	0.20296453	-3.846796	7.6042384	49192	10	-3.721802	10.1402764	52699	8.8722574	-3.779818	0.088611081	7.09E-06	3.58E-07	1.50E-06	0.001352791	38
UniRef90_P89448_oligopeptide_18	6	-4.727852	0.20296453	-3.913743	6.5179186	49192	11	-3.68041	11.154304	52699	8.8361113	-3.781591	0.166438788	3.02E-05	1.23E-07	1.56E-06	0.001386311	38
UniRef90_P32540_oligopeptide_6	25	-4.619934	0.25999037	-3.293954	21.1826112	49192	14	-3.575674	11.0728554	52699	16.1277333	-3.412361	0.201721059	1.70E-07	2.95E-05	1.70E-06	0.001482797	38
UniRef90_P08318_oligopeptide_30	65	-3.943521	0.22690569	-2.878981	11.6021757	49192	62	-2.929411	10.3302273	52699	10.9662015	-2.903464	0.03567409	1.36E-06	3.92E-06	2.28E-06	0.001954916	38
UniRef90_Q2HRD2_oligopeptide_2	6	-4.727852	0.20296453	-3.913743	6.5179186	49192	10	-3.721802	10.1402764	52699	8.3290975	-3.807254	0.136535443	3.02E-05	3.58E-07	2.87E-06	0.002414077	38
UniRef90_Q32ZD5_oligopeptide_115	8	-4.697749	0.19477568	-3.788804	8.1085775	49192	7	-3.876704	6.6228487	52699	7.3657131	-3.830534	0.062233819	1.53E-06	1.25E-05	4.25E-06	0.003512332	38
UniRef90_P08318_oligopeptide_29	17	-4.610243	0.25570991	-3.461446	14.0863178	49192	17	-3.491353	13.148905	52699	13.6176114	-3.476142	0.021151208	3.52E-06	6.05E-06	4.60E-06	0.003743658	38
UniRef90_Q6TQR6_oligopeptide_65	8	-4.727852	0.20296453	-3.788804	8.6905582	49192	7	-3.876704	7.0981934	52699	7.8943758	-3.830534	0.062233819	1.86E-06	1.37E-05	4.91E-06	0.003931125	38
UniRef90_P03204_oligopeptide_15	7	-4.727852	0.20296453	-3.846796	7.6042384	49192	8	-3.818712	8.1122211	52699	7.8582298	-3.832527	0.019861018	7.09E-06	3.74E-06	5.14E-06	0.003985169	38
UniRef90_P20841_oligopeptide_3	7	-4.727852	0.20296453	-3.846796	7.6042384	49192	8	-3.818712	8.1122211	52699	7.8582298	-3.832527	0.019861018	7.09E-06	3.74E-06	5.14E-06	0.003985169	38
UniRef90_B2C4J1_oligopeptide_11	19	-4.52451	0.23493104	-3.413141	12.9231642	49192	13	-3.607859	8.2537387	52699	10.5884515	-3.499677	0.138534608	1.12E-06	4.77E-05	6.44E-06	0.004839637	38
UniRef90_O56774_oligopeptide_8	8	-4.697749	0.24080122	-3.788804	8.1085775	49192	15	-3.545711	14.1918186	52699	11.150198	-3.650467	0.17352546	8.01E-05	8.58E-07	6.83E-06	0.005061618	38
UniRef90_O12164_oligopeptide_4	7	-4.697749	0.19477568	-3.846796	7.0950053	49192	7	-3.876704	6.6228487	52699	6.858927	-3.861493	0.021151208	6.24E-06	1.25E-05	8.80E-06	0.006327205	38
UniRef90_P08617_oligopeptide_33	6	-4.727852	0.20296453	-3.913743	6.5179186	49192	8	-3.818712	8.1122211	52699	7.3150699	-3.863634	0.067297024	3.02E-05	3.74E-06	1.03E-05	0.007109723	38
UniRef90_P13896_oligopeptide_4	6	-4.727852	0.20296453	-3.913743	6.5179186	49192	8	-3.818712	8.1122211	52699	7.3150699	-3.863634	0.067297024	3.02E-05	3.74E-06	1.03E-05	0.007109723	38
UniRef90_P28278_oligopeptide_2	10	-4.632428	0.23578993	-3.691894	8.7203373	49192	13	-3.607859	10.582024	52699	9.6511807	-3.647847	0.059491313	3.32E-05	6.96E-06	1.49E-05	0.00970103	38
UniRef90_Q6XQI4_oligopeptide_9	6	-4.697749	0.20084334	-3.913743	6.0814331	49192	8	-3.818712	7.5689699	52699	6.8252015	-3.863634	0.067297024	4.74E-05	6.02E-06	1.64E-05	0.010488412	38
UniRef90_P0DKA8_oligopeptide_4	22	-4.632428	0.30995535	-3.349472	19.1847487	49192	24	-3.341591	19.5360511	52699	19.3603999	-3.345514	0.00557253	1.74E-05	1.56E-05	1.65E-05	0.010488412	38
UniRef90_P03436_oligopeptide_13	5	-4.697749	0.19477568	-3.992924	5.0678609	49192	8	-3.818712	7.5689699	52699	6.3184154	-3.897141	0.123796292	0.000148072	3.19E-06	1.97E-05	0.012406129	38
UniRef90_P12540_oligopeptide_3	6	-4.727852	0.20296453	-3.913743	6.5179186	49192	7	-3.876704	7.0981934	52699	6.808056	-3.894829	0.026196403	3.02E-05	1.37E-05	2.03E-05	0.012580531	38
UniRef90_P26313_oligopeptide_14	9	-4.667646	0.21187748	-3.737652	8.5112666	49192	7	-3.876704	6.1793363	52699	7.3453015	-3.801637	0.098636701	5.69E-06	9.46E-05	2.18E-05	0.013360363	38
UniRef90_Q9QJ56_oligopeptide_2	10	-4.667646	0.22448958	-3.691894	9.4569629	49192	8	-3.818712	7.0620986	52699	8.2595308	-3.750691	0.089910754	6.92E-06	7.79E-05	2.21E-05	0.013360363	38
UniRef90_P03106_oligopeptide_3	7	-4.650037	0.2196017	-3.846796	6.356829	49192	10	-3.721802	8.4768518	52699	7.4168404	-3.779818	0.088611081	0.000127236	1.18E-05	3.71E-05	0.021381918	38
UniRef90_P06423_oligopeptide_7	6	-4.727852	0.20296453	-3.913743	6.5179186	49192	6	-3.943651	6.0841658	52699	6.3010422	-3.92844	0.021151208	3.02E-05	5.58E-05	4.10E-05	0.02226429	38
UniRef90_P08492_oligopeptide_1	6	-4.727852	0.20296453	-3.913743	6.5179186	49192	6	-3.943651	6.0841658	52699	6.3010422	-3.92844	0.021151208	3.02E-05	5.58E-05	4.10E-05	0.02226429	38
UniRef90_Q82081_oligopeptide_22	6	-4.727852	0.20296453	-3.913743	6.5179186	49192	6	-3.943651	6.0841658	52699	6.3010422	-3.92844	0.021151208	3.02E-05	5.58E-05	4.10E-05	0.02226429	38
UniRef90_Q8UZL8_oligopeptide_9	6	-4.727852	0.20296453	-3.913743	6.5179186	49192	6	-3.943651	6.0841658	52699	6.3010422	-3.92844	0.021151208	3.02E-05	5.58E-05	4.10E-05	0.02226429	38
UniRef90_Q9QJ54_oligopeptide_13	6	-4.727852	0.20296453	-3.913743	6.5179186	49192	6	-3.943651	6.0841658	52699	6.3010422	-3.92844	0.021151208	3.02E-05	5.58E-05	4.10E-05	0.02226429	38
UniRef90_P06162_oligopeptide_19	5	-4.697749	0.19477568	-3.992924	5.0678609	49192	7	-3.876704	6.6228487	52699	5.8453548	-3.930938	0.082362669	0.000148072	1.25E-05	4.13E-05	0.02226429	38
UniRef90_P36796_oligopeptide_10	5	-4.667646	0.18096516	-3.992924	4.7284814	49192	6	-3.943651	5.296574	52699	5.0125277	-3.967589	0.034855519	9.63E-05	3.16E-05	5.48E-05	0.028310714	38
UniRef90_Q9QAX1_oligopeptide_92	5	-4.727852	0.20296453	-3.992924	5.4315989	49192	6	-3.943651	6.0841658	52699	5.7578823	-3.967589	0.034855519	0.000146752	5.58E-05	8.99E-05	0.043990587	38
UniRef90_P36733_oligopeptide_14	31	-4.727852	0.20296453	-2.755604	93.8097011	17659	41	-3.133718	39.2766243	55783	66.5431627	-2.904749	0.273259875	1.27E-22	2.01E-15	1.32E-19	6.58E-15	4
UniRef90_O90370_oligopeptide_28	25	-4.399522	0.16242085	-2.849026	35.5218821	17659	34	-3.215023	15.2932263	55783	25.4075542	-2.994559	0.264166894	6.73E-22	1.52E-13	2.57E-18	6.38E-14	4
UniRef90_Q8JL69_oligopeptide_20	15	-4.727852	0.20296453	-3.070875	45.3917909	17659	27	-3.315138	25.8650941	55783	35.6284425	-3.176055	0.174375892	1.62E-16	1.70E-12	1.04E-14	1.72E-10	4
UniRef90_P89430_oligopeptide_4	13	-4.727852	0.20296453	-3.133023	39.3395521	17659	29	-3.284104	27.781027	55783	33.5602895	-3.202026	0.107229717	1.96E-15	5.66E-13	2.79E-14	3.46E-10	4
UniRef90_Q6Q1S2_oligopeptide_26	13	-4.727852	0.20296453	-3.133023	39.3395521	17659	23	-3.384774	22.0332283	55783	30.6863902	-3.240906	0.1798243	1.96E-15	1.83E-11	1.18E-13	1.07E-09	4
UniRef90_P14350_oligopeptide_30	14	-4.429625	0.19580501	-3.100838	21.3199899	17659	68	-2.913993	32.7817482	55783	27.050869	-2.997444	0.132869926	5.75E-12	4.95E-15	1.29E-13	1.07E-09	4
UniRef90_Q6SWD5_oligopeptide_2	18	-4.68014	0.21963317	-2.991694	48.8029825	17659	30	-3.269381	25.7489399	55783	37.2759612	-3.108711	0.198765656	7.50E-15	6.67E-11	4.19E-13	2.97E-09	4
UniRef90_O89344_oligopeptide_43	13	-4.184909	0.16765406	-3.133023	11.2690287	17659	64	-2.940322	17.5625409	55783	14.4157848	-3.026071	0.137082418	1.76E-10	5.70E-14	2.39E-12	1.40E-08	4
UniRef90_Q6UY61_oligopeptide_49	10	-4.727852	0.20296453	-3.246966	30.2611939	17659	21	-3.424283	20.1172954	55783	25.1892447	-3.326637	0.126024237	1.48E-13	6.70E-11	2.53E-12	1.40E-08	4
UniRef90_O36634_oligopeptide_19	12	-4.697749	0.21064784	-3.167785	33.8816307	17659	24	-3.366291	21.4515432	55783	27.666587	-3.255794	0.141262634	1.89E-13	1.30E-10	3.81E-12	1.89E-08	4
UniRef90_P22421_oligopeptide_2	13	-4.637543	0.21752473	-3.133023	31.9536454	17659	31	-3.25514	24.1214268	55783	28.0375361	-3.189803	0.086561753	2.31E-12	1.04E-10	1.41E-11	6.37E-08	4
UniRef90_Q2HRD0_oligopeptide_26	5	-4.637543	0.15705098	-3.547996	12.2898636	17659	12	-3.667321	9.3373265	55783	10.8135951	-3.603573	0.084572748	1.99E-12	3.25E-10	2.30E-11	9.49E-08	4
UniRef90_P26313_oligopeptide_14	12	-4.667646	0.21187748	-3.167785	31.6126793	17659	21	-3.424283	17.5131228	55783	24.562901	-3.277367	0.18328248	7.26E-13	2.20E-09	2.66E-11	1.02E-07	4
UniRef90_P16749_oligopeptide_21	18	-4.619934	0.24275675	-2.991694	42.4854736	17659	38	-3.166718	28.393295	55783	35.4393843	-3.070448	0.124379355	9.91E-12	1.07E-09	8.69E-11	3.08E-07	4
UniRef90_P29165_oligopeptide_3	12	-4.419934	0.20685044	-3.167785	17.8710144	17659	48	-3.065261	22.6294207	55783	20.2502175	-3.113504	0.072621141	7.09E-10	2.90E-11	1.34E-10	4.45E-07	4
UniRef90_P52519_oligopeptide_18	8	-4.727852	0.20296453	-3.343876	24.2089551	17659	14	-3.600374	13.4115303	55783	18.8102427	-3.453458	0.18328248	4.59E-12	1.39E-08	1.70E-10	5.29E-07	4
UniRef90_P16811_oligopeptide_2	7	-4.559728	0.17822509	-3.401868	14.3833484	17659	18	-3.491229	11.7084311	55783	13.0458897	-3.444254	0.063271231	4.11E-11	1.02E-09	1.94E-10	5.66E-07	4
UniRef90_P03423_oligopeptide_8	8	-4.727852	0.20296453	-3.343876	24.2089551	17659	12	-3.667321	11.4955974	55783	17.8522763	-3.476159	0.232468443	4.59E-12	8.70E-08	3.48E-10	9.09E-07	4
UniRef90_P06487_oligopeptide_8	8	-4.727852	0.20296453	-3.343876	24.2089551	17659	12	-3.667321	11.4955974	55783	17.8522763	-3.476159	0.232468443	4.59E-12	8.70E-08	3.48E-10	9.09E-07	4
UniRef90_Q5XX08_oligopeptide_19	6	-4.559728	0.19531917	-3.468815	12.3285836	17659	30	-3.269381	19.5140507	55783	15.9213171	-3.357749	0.141931653	1.17E-08	1.97E-11	3.78E-10	9.38E-07	4
UniRef90_P03186_oligopeptide_3	5	-4.373995	0.17642243	-3.547996	6.6988247	17659	41	-3.133718	17.389084	55783	12.0439543	-3.293226	0.300583894	1.42E-06	1.03E-12	4.50E-10	1.06E-06	4
UniRef90_P06724_oligopeptide_9	3	-4.499522	0.10946086	-3.769845	5.366328	17659	7	-3.901404	3.9638594	55783	4.6650937	-3.830662	0.093290608	1.31E-11	2.32E-08	4.97E-10	1.08E-06	4
UniRef90_P15833_oligopeptide_23	8	-4.727852	0.20296453	-3.343876	24.2089551	17659	11	-3.705109	10.5376309	55783	17.373293	-3.48797	0.260600206	4.59E-12	2.34E-07	5.02E-10	1.08E-06	4
UniRef90_P03303_oligopeptide_63	6	-4.727852	0.20296453	-3.468815	18.1567164	17659	15	-3.570411	14.3694967	55783	16.2631065	-3.516649	0.071961238	2.77E-10	5.90E-09	1.20E-09	2.49E-06	4
UniRef90_O73556_oligopeptide_33	6	-4.697749	0.1988447	-3.468815	16.9408154	17659	15	-3.570411	13.4072145	55783	15.1740149	-3.516649	0.071961238	3.20E-10	7.16E-09	1.43E-09	2.83E-06	4
UniRef90_P17370_oligopeptide_5	6	-4.650037	0.19159959	-3.468815	15.1782677	17659	15	-3.570411	12.012308	55783	13.5952878	-3.516649	0.071961238	3.52E-10	8.76E-09	1.66E-09	3.16E-06	4
UniRef90_P18571_oligopeptide_4	6	-4.727852	0.20296453	-3.468815	18.1567164	17659	14	-3.600374	13.4115303	55783	15.7841233	-3.529632	0.093290608	2.77E-10	1.39E-08	1.78E-09	3.27E-06	4
UniRef90_P05777_oligopeptide_7	9	-4.45181	0.17745277	-3.292724	14.4240209	17659	14	-3.600374	7.1029067	55783	10.7634638	-3.419858	0.22079206	3.25E-11	8.01E-07	3.03E-09	5.36E-06	4
UniRef90_P12441_oligopeptide_7	4	-4.727852	0.20296453	-3.644906	12.1044776	17659	17	-3.516053	16.2854296	55783	14.1949536	-3.575718	0.091361428	4.76E-08	1.18E-09	6.87E-09	1.18E-05	4
UniRef90_Q9QNA9_oligopeptide_12	5	-4.727852	0.20296453	-3.547996	15.130597	17659	12	-3.667321	11.4955974	55783	13.3130972	-3.603573	0.084572748	3.07E-09	8.70E-08	1.52E-08	2.51E-05	4
UniRef90_P07210_oligopeptide_63	7	-4.567646	0.23478967	-3.401868	14.6479922	17659	34	-3.215023	22.5228433	55783	18.5854177	-3.298474	0.132869926	3.43E-07	4.18E-09	3.23E-08	5.17E-05	4
UniRef90_P0C6U5_oligopeptide_40	5	-4.727852	0.20296453	-3.547996	15.130597	17659	10	-3.746502	9.5796645	55783	12.3551307	-3.636005	0.141262634	3.07E-09	6.65E-07	3.73E-08	5.62E-05	4
UniRef90_P33453_oligopeptide_29	5	-4.727852	0.20296453	-3.547996	15.130597	17659	10	-3.746502	9.5796645	55783	12.3551307	-3.636005	0.141262634	3.07E-09	6.65E-07	3.73E-08	5.62E-05	4
UniRef90_P03215_oligopeptide_13	2	-4.727852	0.20296453	-3.945936	6.0522388	17659	19	-3.467748	18.2013625	55783	12.1268006	-3.644106	0.34957615	5.85E-05	2.67E-10	4.66E-08	6.80E-05	4
UniRef90_P09302_oligopeptide_12	9	-4.697749	0.25540293	-3.292724	25.4112231	17659	22	-3.404079	19.6639146	55783	22.5375688	-3.344842	0.078901018	1.89E-08	2.04E-07	5.88E-08	8.21E-05	4
UniRef90_P20551_oligopeptide_1	5	-4.727852	0.20296453	-3.547996	15.130597	17659	9	-3.792259	8.621698	55783	11.8761475	-3.653177	0.174375892	3.07E-09	2.02E-06	5.95E-08	8.21E-05	4
UniRef90_P0C6U5_oligopeptide_41	6	-4.517131	0.18710828	-3.468815	11.1767699	17659	13	-3.632559	7.6660677	55783	9.4214188	-3.543015	0.116291473	1.06E-08	1.14E-06	9.64E-08	0.000125895	4
UniRef90_P52363_oligopeptide_16	4	-4.727852	0.20296453	-3.644906	12.1044776	17659	11	-3.705109	10.5376309	55783	11.3210542	-3.673965	0.042595512	4.76E-08	2.34E-07	1.04E-07	0.000132044	4
UniRef90_Q83883_oligopeptide_3	5	-4.727852	0.20296453	-3.547996	15.130597	17659	7	-3.901404	6.7057651	55783	10.918181	-3.689702	0.254751335	3.07E-09	2.33E-05	1.57E-07	0.000194706	4
UniRef90_P22421_oligopeptide_1	5	-4.667646	0.19178856	-3.547996	13.1719497	17659	7	-3.901404	5.8377076	55783	9.5048287	-3.689702	0.254751335	2.64E-09	3.23E-05	1.71E-07	0.000206582	4
UniRef90_O73579_oligopeptide_17	3	-4.727852	0.20296453	-3.769845	9.0783582	17659	13	-3.632559	12.4535638	55783	10.765961	-3.695799	0.097376277	1.18E-06	3.40E-08	1.84E-07	0.000211387	4
UniRef90_P04495_oligopeptide_32	3	-4.667646	0.18726253	-3.769845	7.9031698	17659	12	-3.667321	10.0074987	55783	8.9553343	-3.715564	0.072621141	8.16E-07	4.60E-08	1.85E-07	0.000211387	4
UniRef90_P14403_oligopeptide_10	8	-4.559728	0.22600312	-3.343876	16.4381114	17659	18	-3.491229	11.7084304	55783	14.0732709	-3.411333	0.104565097	3.73E-08	1.13E-06	1.87E-07	0.000211387	4
UniRef90_Q89882_oligopeptide_9	4	-4.697749	0.1988447	-3.644906	11.2938769	17659	9	-3.792259	8.0443287	55783	9.6691028	-3.712363	0.104565097	5.96E-08	2.63E-06	3.61E-07	0.000397723	4
UniRef90_P18094_oligopeptide_5	3	-4.650037	0.21812911	-3.769845	7.5891321	17659	20	-3.445472	16.0164069	55783	11.8027695	-3.578053	0.233156311	2.73E-05	1.67E-08	4.45E-07	0.000480296	4
UniRef90_P09260_oligopeptide_2	4	-4.667646	0.20175076	-3.644906	10.5375598	17659	10	-3.746502	8.3395823	55783	9.438571	-3.69274	0.071961238	2.00E-07	2.49E-06	6.75E-07	0.000712837	4
UniRef90_P09246_oligopeptide_30	4	-4.727852	0.20296453	-3.644906	12.1044776	17659	7	-3.901404	6.7057651	55783	9.4051214	-3.754488	0.18328248	4.76E-08	2.33E-05	8.10E-07	0.000825852	4
UniRef90_P16749_oligopeptide_20	6	-4.547234	0.23624942	-3.468815	11.9789654	17659	24	-3.366291	15.1685316	55783	13.5737485	-3.414534	0.072621141	2.50E-06	2.89E-07	8.15E-07	0.000825852	4
UniRef90_P04584_oligopeptide_28	5	-4.697749	0.24080122	-3.547996	14.1173461	17659	16	-3.542382	14.3010288	55783	14.2091875	-3.54518	0.003969872	9.00E-07	8.01E-07	8.49E-07	0.000842749	4
UniRef90_P10220_oligopeptide_13	3	-4.650037	0.18950348	-3.769845	7.5891339	17659	10	-3.746502	8.0082053	55783	7.7986696	-3.758017	0.016507473	1.70E-06	9.31E-07	1.26E-06	0.001154415	4
UniRef90_P03466_oligopeptide_17	2	-4.697749	0.19477568	-3.945936	5.6469385	17659	12	-3.667321	10.7257716	55783	8.186355	-3.784659	0.199445827	5.67E-05	6.10E-08	1.38E-06	0.001223093	4
UniRef90_Q9QAX1_oligopeptide_92	4	-4.727852	0.20296453	-3.644906	12.1044776	17659	6	-3.968351	5.7477987	55783	8.9261381	-3.777189	0.232468443	4.76E-08	9.13E-05	1.41E-06	0.001225446	4
UniRef90_P18356_oligopeptide_2	5	-4.567646	0.2029727	-3.547996	10.4628515	17659	11	-3.705109	7.2868022	55783	8.8748269	-3.619486	0.111544283	2.54E-07	1.07E-05	1.50E-06	0.001268817	4
UniRef90_Q77Z83_oligopeptide_24	5	-4.589831	0.19675364	-3.547996	11.0112079	17659	8	-3.843412	5.5772381	55783	8.294223	-3.671055	0.211779015	5.95E-08	7.42E-05	1.51E-06	0.001268817	4
UniRef90_Q6YMS4_oligopeptide_26	3	-4.727852	0.20296453	-3.769845	9.0783582	17659	9	-3.792259	8.621698	55783	8.8500281	-3.780908	0.015850768	1.18E-06	2.02E-06	1.54E-06	0.001272893	4
UniRef90_P68343_oligopeptide_26	5	-4.610243	0.2471205	-3.547996	11.5410909	17659	23	-3.384774	16.806177	55783	14.173634	-3.458762	0.115917868	8.60E-06	3.54E-07	1.58E-06	0.001288895	4
UniRef90_P12441_oligopeptide_12	3	-4.697749	0.19477568	-3.769845	8.4704077	17659	8	-3.843412	7.1505144	55783	7.810461	-3.805072	0.052066258	9.49E-07	5.77E-06	2.29E-06	0.001696777	4
UniRef90_B3SRX9_oligopeptide_10	3	-4.637543	0.17635179	-3.769845	7.3739182	17659	7	-3.901404	5.4467738	55783	6.410346	-3.830662	0.093290608	4.32E-07	1.49E-05	2.38E-06	0.001734488	4
UniRef90_Q5XX03_oligopeptide_3	3	-4.637543	0.17175071	-3.769845	7.3739182	17659	6	-3.968351	4.6686632	55783	6.0212907	-3.857854	0.141262634	2.19E-07	4.88E-05	2.82E-06	0.001941991	4
UniRef90_P52549_oligopeptide_11	3	-4.697749	0.20084334	-3.769845	8.4704077	17659	8	-3.843412	7.1505144	55783	7.810461	-3.805072	0.052066258	1.92E-06	1.05E-05	4.40E-06	0.002912878	4
UniRef90_Q82081_oligopeptide_38	2	-4.697749	0.18872917	-3.945936	5.6469385	17659	9	-3.792259	8.0443287	55783	6.8456336	-3.862336	0.109085872	3.39E-05	8.02E-07	4.79E-06	0.003126904	4
UniRef90_P03188_oligopeptide_10	3	-4.727852	0.20296453	-3.769845	9.0783582	17659	7	-3.901404	6.7057651	55783	7.8920617	-3.830662	0.093290608	1.18E-06	2.33E-05	4.93E-06	0.003174574	4
UniRef90_P03200_oligopeptide_28	6	-4.650037	0.28921316	-3.468815	15.1782668	17659	26	-3.331529	20.8213326	55783	17.9997997	-3.394769	0.097376277	2.21E-05	2.57E-06	7.11E-06	0.004469747	4
UniRef90_P52540_oligopeptide_8	10	-4.434201	0.27487303	-3.246966	15.3898614	17659	31	-3.25514	15.1029103	55783	15.2463858	-3.251034	0.005780002	7.83E-06	8.95E-06	8.37E-06	0.005165585	4
UniRef90_P19740_oligopeptide_3	3	-4.727852	0.20296453	-3.769845	9.0783582	17659	6	-3.968351	5.7477987	55783	7.4130784	-3.857854	0.141262634	1.18E-06	9.13E-05	9.08E-06	0.005363238	4
UniRef90_P20636_oligopeptide_19	3	-4.727852	0.20296453	-3.769845	9.0783582	17659	6	-3.968351	5.7477987	55783	7.4130784	-3.857854	0.141262634	1.18E-06	9.13E-05	9.08E-06	0.005363238	4
UniRef90_P27914_oligopeptide_21	3	-4.727852	0.20296453	-3.769845	9.0783582	17659	6	-3.968351	5.7477987	55783	7.4130784	-3.857854	0.141262634	1.18E-06	9.13E-05	9.08E-06	0.005363238	4
UniRef90_Q5Y389_oligopeptide_8	2	-4.727852	0.20296453	-3.945936	6.0522388	17659	9	-3.792259	8.621698	55783	7.3369684	-3.862336	0.109085872	5.85E-05	2.02E-06	1.00E-05	0.005784387	4
UniRef90_P08411_oligopeptide_55	4	-4.50744	0.23199497	-3.644906	7.286753	17659	21	-3.424283	12.110375	55783	9.698564	-3.520733	0.15723124	0.000100443	1.51E-06	1.05E-05	0.006012476	4
UniRef90_Q80IQ5_oligopeptide_3	2	-4.434201	0.10461945	-3.945936	3.0779718	17659	5	-4.047532	2.4359529	55783	2.7569623	-3.99377	0.071961238	1.53E-06	0.00010953	1.28E-05	0.006968738	4
UniRef90_P16750_oligopeptide_16	8	-4.589831	0.27384551	-3.343876	17.6179316	17659	15	-3.570411	10.4573208	55783	14.0376262	-3.442537	0.161510395	2.68E-06	9.86E-05	1.40E-05	0.007524899	4
UniRef90_P19325_oligopeptide_1	2	-4.727852	0.20296453	-3.945936	6.0522388	17659	8	-3.843412	7.6637316	55783	6.8579852	-3.891656	0.072621141	5.85E-05	6.57E-06	1.90E-05	0.009696196	4
UniRef90_Q89893_oligopeptide_19	2	-4.727852	0.20296453	-3.945936	6.0522388	17659	8	-3.843412	7.6637316	55783	6.8579852	-3.891656	0.072621141	5.85E-05	6.57E-06	1.90E-05	0.009696196	4
UniRef90_Q9J3N5_oligopeptide_15	2	-4.667646	0.18096516	-3.945936	5.2687799	17659	7	-3.901404	5.8377076	55783	5.5532437	-3.923099	0.031499416	3.33E-05	1.15E-05	1.94E-05	0.009733924	4
UniRef90_O89342_oligopeptide_18	4	-4.60744	0.21882367	-3.644906	9.1734786	17659	9	-3.792259	6.5340252	55783	7.8537519	-3.712363	0.104565097	5.45E-06	9.75E-05	2.15E-05	0.010685941	4
UniRef90_P03517_oligopeptide_40	2	-4.727852	0.20296453	-3.945936	6.0522388	17659	7	-3.901404	6.7057651	55783	6.379002	-3.923099	0.031499416	5.85E-05	2.33E-05	3.67E-05	0.016262247	4
UniRef90_P0C6X4_oligopeptide_195	2	-4.727852	0.20296453	-3.945936	6.0522388	17659	7	-3.901404	6.7057651	55783	6.379002	-3.923099	0.031499416	5.85E-05	2.33E-05	3.67E-05	0.016262247	4
UniRef90_Q45UG0_oligopeptide_25	2	-4.727852	0.20296453	-3.945936	6.0522388	17659	7	-3.901404	6.7057651	55783	6.379002	-3.923099	0.031499416	5.85E-05	2.33E-05	3.67E-05	0.016262247	4
UniRef90_Q66474_oligopeptide_9	4	-4.459728	0.20099634	-3.644906	6.528628	17659	11	-3.705109	5.6835392	55783	6.1060836	-3.673965	0.042595512	2.52E-05	8.69E-05	4.63E-05	0.019970398	4
UniRef90_Q66849_oligopeptide_9	2	-4.697749	0.1988447	-3.945936	5.6469385	17659	7	-3.901404	6.2567001	55783	5.9518193	-3.923099	0.031499416	7.81E-05	3.10E-05	4.89E-05	0.020941674	4
UniRef90_P03200_oligopeptide_26	6	-4.542119	0.28237672	-3.468815	11.8386998	17659	20	-3.445472	12.492432	55783	12.1655659	-3.456987	0.016507473	7.21E-05	5.15E-05	6.08E-05	0.025148495	4
UniRef90_P52361_oligopeptide_3	2	-4.727852	0.20296453	-3.945936	6.0522388	17659	6	-3.968351	5.7477987	55783	5.9000187	-3.956999	0.015850768	5.85E-05	9.13E-05	7.29E-05	0.028731544	4
UniRef90_Q66790_oligopeptide_22	2	-4.727852	0.20296453	-3.945936	6.0522388	17659	6	-3.968351	5.7477987	55783	5.9000187	-3.956999	0.015850768	5.85E-05	9.13E-05	7.29E-05	0.028731544	4
UniRef90_P0C6K4_oligopeptide_30	65	-4.727852	0.20296453	-3.041557	48.5618823	71527	49	-2.907115	66.1815715	39565	57.3717269	-2.969154	0.095346555	4.85E-17	1.47E-19	2.26E-18	1.12E-13	40
UniRef90_P12441_oligopeptide_12	38	-4.697749	0.19477568	-3.274686	26.4888285	71527	14	-3.451183	17.6427399	39565	22.0657842	-3.35403	0.125435814	1.37E-13	7.77E-11	2.62E-12	5.47E-08	40
UniRef90_P04303_oligopeptide_3	31	-4.559728	0.18106803	-3.363108	15.7260526	71527	21	-3.275092	19.2591078	39565	17.4925802	-3.316874	0.062316583	1.94E-11	6.48E-13	3.35E-12	5.47E-08	40
UniRef90_Q80961_oligopeptide_12	30	-4.60744	0.16849578	-3.377349	16.9860114	71527	11	-3.555918	11.2595668	39565	14.1227891	-3.45752	0.126923999	1.43E-13	2.18E-10	4.41E-12	5.47E-08	40
UniRef90_P06724_oligopeptide_9	12	-4.499522	0.10946086	-3.775289	5.2994805	71527	7	-3.752213	5.588676	39565	5.4440783	-3.763598	0.016318376	1.84E-11	4.33E-12	8.89E-12	8.82E-08	40
UniRef90_A4GZ97_oligopeptide_14	23	-4.667646	0.18726253	-3.492742	14.9590492	71527	16	-3.393191	18.8128667	39565	16.8859579	-3.44012	0.070508166	1.76E-10	5.03E-12	2.78E-11	2.04E-07	40
UniRef90_Q1PDC4_oligopeptide_76	21	-4.727852	0.20296453	-3.532251	15.6892235	71527	20	-3.296281	27.0128863	39565	21.3510549	-3.398433	0.168351381	1.92E-09	8.74E-13	2.88E-11	2.04E-07	40
UniRef90_P36743_oligopeptide_16	39	-4.512016	0.19788807	-3.263405	17.7259915	71527	24	-3.2171	19.7204133	39565	18.7232024	-3.239636	0.032754534	1.40E-10	3.00E-11	6.39E-11	3.96E-07	40
UniRef90_Q9QNA9_oligopeptide_12	27	-4.727852	0.20296453	-3.423106	20.1718588	71527	14	-3.451183	18.9090204	39565	19.5404396	-3.436918	0.01985595	6.45E-11	1.59E-10	1.01E-10	5.26E-07	40
UniRef90_Q9DSQ0_oligopeptide_11	25	-4.727852	0.20296453	-3.45653	18.677647	71527	15	-3.42122	20.2596647	39565	19.4686559	-3.438516	0.024973159	1.88E-10	6.06E-11	1.06E-10	5.26E-07	40
UniRef90_P03452_oligopeptide_7	56	-4.597749	0.2303837	-3.106282	31.0075306	71527	23	-3.235583	23.0232077	39565	27.0153692	-3.166138	0.091680926	4.78E-11	1.68E-09	2.58E-10	1.17E-06	40
UniRef90_P16809_oligopeptide_4	32	-4.727852	0.20296453	-3.34932	23.9073882	71527	9	-3.643069	12.1557988	39565	18.0315935	-3.471818	0.210552928	5.53E-12	4.53E-08	3.04E-10	1.26E-06	40
UniRef90_P03316_oligopeptide_7	35	-4.697749	0.21064784	-3.310402	24.3976052	71527	12	-3.51813	15.1223485	39565	19.7599769	-3.401963	0.147912779	2.26E-11	1.07E-08	3.84E-10	1.47E-06	40
UniRef90_P29813_oligopeptide_40	23	-4.727852	0.20296453	-3.492742	17.1834353	71527	13	-3.483368	17.5583761	39565	17.3709057	-3.48803	0.006628767	5.81E-10	4.35E-10	5.03E-10	1.78E-06	40
UniRef90_O90370_oligopeptide_27	19	-4.727852	0.20296453	-3.575716	14.1950117	71527	15	-3.42122	20.2596647	39565	17.2273382	-3.491634	0.10967222	6.87E-09	6.06E-11	5.62E-10	1.86E-06	40
UniRef90_P07210_oligopeptide_8	26	-4.512016	0.17393309	-3.439497	11.8173256	71527	13	-3.483368	10.6818887	39565	11.2496072	-3.460879	0.031031474	3.50E-10	1.67E-09	7.55E-10	2.34E-06	40
UniRef90_B2C4J0_oligopeptide_12	17	-4.727852	0.20296453	-3.624021	12.7008	71527	14	-3.451183	18.9090204	39565	15.8049102	-3.52906	0.122810464	2.69E-08	1.59E-10	1.75E-09	5.10E-06	40
UniRef90_Q9W7Y7_oligopeptide_4	19	-4.667646	0.18726253	-3.575716	12.3574754	71527	11	-3.555918	12.9338458	39565	12.6456606	-3.565705	0.014000155	2.75E-09	1.45E-09	2.00E-09	5.51E-06	40
UniRef90_O12161_oligopeptide_3	25	-4.727852	0.20296453	-3.45653	18.677647	71527	9	-3.643069	12.1557988	39565	15.4167229	-3.53986	0.132649585	1.88E-10	4.53E-08	2.41E-09	5.98E-06	40
UniRef90_P29990_oligopeptide_81	25	-4.727852	0.20296453	-3.45653	18.677647	71527	9	-3.643069	12.1557988	39565	15.4167229	-3.53986	0.132649585	1.88E-10	4.53E-08	2.41E-09	5.98E-06	40
UniRef90_B1NKT1_oligopeptide_7	20	-4.727852	0.20296453	-3.55344	14.9421176	71527	10	-3.597311	13.5064432	39565	14.2242804	-3.574822	0.031031474	3.60E-09	1.27E-08	6.70E-09	1.58E-05	40
UniRef90_P16849_oligopeptide_14	16	-4.727852	0.20296453	-3.65035	11.9536941	71527	12	-3.51813	16.2077318	39565	14.0807129	-3.579228	0.093762078	5.52E-08	1.26E-09	7.60E-09	1.72E-05	40
UniRef90_Q8JPX5_oligopeptide_57	18	-4.727852	0.20296453	-3.599198	13.4479059	71527	9	-3.643069	12.1557988	39565	12.8018523	-3.620579	0.031031474	1.34E-08	4.53E-08	2.44E-08	5.27E-05	40
UniRef90_Q6UY61_oligopeptide_60	22	-4.727852	0.20296453	-3.512047	16.4363294	71527	6	-3.81916	8.1038659	39565	12.2700976	-3.639004	0.220395408	1.05E-09	3.78E-06	4.05E-08	8.38E-05	40
UniRef90_Q9PZT1_oligopeptide_11	11	-4.727852	0.20296453	-3.813077	8.2181647	71527	12	-3.51813	16.2077318	39565	12.2129482	-3.641032	0.211434502	3.29E-06	1.26E-09	4.28E-08	8.51E-05	40
UniRef90_Q77372_oligopeptide_7	18	-4.589831	0.1582924	-3.599198	9.7866382	71527	4	-3.995251	3.9316954	39565	6.8591668	-3.75356	0.286779466	1.95E-10	8.63E-05	6.35E-08	0.000121242	40
UniRef90_P03302_oligopeptide_53	13	-4.727852	0.20296453	-3.740527	9.7123765	71527	9	-3.643069	12.1557988	39565	10.9340876	-3.68907	0.06902112	5.74E-07	4.53E-08	1.54E-07	0.000277781	40
UniRef90_P24758_oligopeptide_11	29	-4.419934	0.21653171	-3.392072	10.6625732	71527	22	-3.254888	14.6233054	39565	12.6429393	-3.318086	0.097302907	1.03E-06	3.71E-08	1.80E-07	0.000308626	40
UniRef90_P06763_oligopeptide_17	16	-4.727852	0.20296453	-3.65035	11.9536941	71527	7	-3.752213	9.4545102	39565	10.7041022	-3.698302	0.072151248	5.52E-08	7.66E-07	1.96E-07	0.00032466	40
UniRef90_P52437_oligopeptide_10	8	-4.727852	0.20296453	-3.95138	5.976847	71527	11	-3.555918	14.8570875	39565	10.4169673	-3.710111	0.286332144	6.52E-05	3.87E-09	2.66E-07	0.000425898	40
UniRef90_Q9J3N5_oligopeptide_15	12	-4.667646	0.18096516	-3.775289	7.8047213	71527	7	-3.752213	8.2306292	39565	8.0176753	-3.763598	0.016318376	4.09E-07	2.11E-07	2.93E-07	0.000454596	40
UniRef90_Q6XDK8_oligopeptide_7	9	-4.727852	0.20296453	-3.900228	6.7239529	71527	10	-3.597311	13.5064432	39565	10.115198	-3.722878	0.217301398	2.27E-05	1.27E-08	3.68E-07	0.000539236	40
UniRef90_O39929_oligopeptide_45	36	-4.559728	0.24574312	-3.298168	18.2625138	71527	16	-3.393191	14.6736068	39565	16.4680603	-3.343086	0.067291935	1.42E-07	1.03E-06	3.69E-07	0.000539236	40
UniRef90_Q80961_oligopeptide_13	11	-4.667646	0.18726253	-3.813077	7.1543279	71527	8	-3.694221	9.4064333	39565	8.2803806	-3.749596	0.08423925	2.52E-06	1.01E-07	4.73E-07	0.000670972	40
UniRef90_P14240_oligopeptide_61	15	-4.727852	0.20296453	-3.678379	11.2065882	71527	6	-3.81916	8.1038659	39565	9.6552271	-3.74309	0.099870846	1.17E-07	3.78E-06	6.11E-07	0.000820164	40
UniRef90_P68694_oligopeptide_30	16	-4.697749	0.19477568	-3.65035	11.1531909	71527	5	-3.898341	6.3009785	39565	8.7270847	-3.75688	0.177087262	3.78E-08	2.03E-05	6.81E-07	0.000889244	40
UniRef90_P03186_oligopeptide_94	11	-4.727852	0.20296453	-3.813077	8.2181647	71527	8	-3.694221	10.8051545	39565	9.5116596	-3.749596	0.08423925	3.29E-06	1.77E-07	7.18E-07	0.000914181	40
UniRef90_Q79666_oligopeptide_33	9	-4.727852	0.20296453	-3.900228	6.7239529	71527	9	-3.643069	12.1557988	39565	9.4398759	-3.752886	0.183764455	2.27E-05	4.53E-08	7.79E-07	0.000966647	40
UniRef90_P36844_oligopeptide_6	12	-4.589831	0.19029129	-3.775289	6.5244255	71527	10	-3.597311	9.8292384	39565	8.176832	-3.677246	0.126498861	9.32E-06	9.15E-08	8.10E-07	0.000981017	40
UniRef90_Q2HRB6_oligopeptide_8	14	-4.727852	0.20296453	-3.708342	10.4594823	71527	6	-3.81916	8.1038659	39565	9.2816741	-3.760226	0.07851854	2.54E-07	3.78E-06	9.33E-07	0.001076623	40
UniRef90_P14336_oligopeptide_70	13	-4.697749	0.20084334	-3.740527	9.0619676	71527	7	-3.752213	8.8213699	39565	8.9416688	-3.746331	0.008263771	9.40E-07	1.25E-06	1.08E-06	0.001222602	40
UniRef90_Q9QJ16_oligopeptide_14	111	-4.32451	0.31457612	-2.809147	32.7614174	71527	54	-2.864917	28.8132538	39565	30.7873356	-2.836138	0.039455902	7.28E-07	1.74E-06	1.12E-06	0.001229852	40
UniRef90_Q90038_oligopeptide_9	10	-4.667646	0.19610488	-3.85447	6.5039344	71527	8	-3.694221	9.4064333	39565	7.9551839	-3.766996	0.113788743	1.69E-05	3.46E-07	2.19E-06	0.00234971	40
UniRef90_P36782_oligopeptide_13	12	-4.727852	0.20296453	-3.775289	8.9652706	71527	6	-3.81916	8.1038659	39565	8.5345682	-3.796671	0.031031474	1.34E-06	3.78E-06	2.24E-06	0.00234971	40
UniRef90_Q03053_oligopeptide_1	12	-4.697749	0.18872917	-3.775289	8.3648932	71527	5	-3.898341	6.3009785	39565	7.3329359	-3.832471	0.087227759	5.10E-07	1.14E-05	2.27E-06	0.00234971	40
UniRef90_Q98267_oligopeptide_21	8	-4.727852	0.20296453	-3.95138	5.976847	71527	8	-3.694221	10.8051545	39565	8.3910008	-3.804038	0.183764455	6.52E-05	1.77E-07	2.66E-06	0.002696159	40
UniRef90_P0C6X4_oligopeptide_160	11	-4.727852	0.20296453	-3.813077	8.2181647	71527	6	-3.81916	8.1038659	39565	8.1610153	-3.816108	0.00430107	3.29E-06	3.78E-06	3.53E-06	0.003430932	40
UniRef90_P36717_oligopeptide_7	9	-4.697749	0.18872917	-3.900228	6.2736699	71527	6	-3.81916	7.5611742	39565	6.9174221	-3.857805	0.05738564	1.19E-05	1.62E-06	4.28E-06	0.004087812	40
UniRef90_Q89187_oligopeptide_2	14	-4.364304	0.14339359	-3.708342	4.5285781	71527	7	-3.752213	4.0934615	39565	4.3110198	-3.729724	0.031031474	2.39E-06	9.83E-06	4.81E-06	0.004274505	40
UniRef90_P13871_oligopeptide_23	13	-4.650037	0.21716993	-3.740527	8.1191452	71527	9	-3.643069	10.1617453	39565	9.1404452	-3.68907	0.06902112	1.41E-05	1.77E-06	4.82E-06	0.004274505	40
UniRef90_Q82446_oligopeptide_1	25	-4.68014	0.29690677	-3.45653	16.7343959	71527	20	-3.296281	24.202424	39565	20.4684099	-3.369056	0.113788743	1.88E-05	1.57E-06	5.03E-06	0.004381035	40
UniRef90_Q9Q719_oligopeptide_1	12	-4.727852	0.20296453	-3.775289	8.9652706	71527	5	-3.898341	6.7532216	39565	7.8592461	-3.832471	0.087227759	1.34E-06	2.19E-05	5.13E-06	0.004391827	40
UniRef90_P03204_oligopeptide_15	10	-4.727852	0.20296453	-3.85447	7.4710588	71527	6	-3.81916	8.1038659	39565	7.7874624	-3.836456	0.024973159	8.42E-06	3.78E-06	5.62E-06	0.00471493	40
UniRef90_P26313_oligopeptide_2	22	-4.343892	0.1888495	-3.512047	6.7896023	71527	12	-3.51813	6.6951721	39565	6.7423872	-3.515078	0.00430107	5.29E-06	6.14E-06	5.70E-06	0.00471493	40
UniRef90_P09258_oligopeptide_12	9	-4.667646	0.18096516	-3.900228	5.853541	71527	5	-3.898341	5.8790208	39565	5.8662809	-3.899283	0.001333841	1.11E-05	1.06E-05	1.09E-05	0.008441035	40
UniRef90_Q9QSP0_oligopeptide_58	8	-4.727852	0.20296453	-3.95138	5.976847	71527	6	-3.81916	8.1038659	39565	7.0403565	-3.880258	0.093762078	6.52E-05	3.78E-06	1.48E-05	0.010666463	40
UniRef90_P50761_oligopeptide_14	8	-4.697749	0.18872917	-3.95138	5.5765955	71527	5	-3.898341	6.3009785	39565	5.938787	-3.924051	0.03752159	3.83E-05	1.14E-05	2.07E-05	0.013883571	40
UniRef90_P0DOK1_oligopeptide_8	9	-4.602325	0.17578531	-3.900228	5.0361362	71527	5	-3.898341	5.0580579	39565	5.0470971	-3.899283	0.001333841	3.25E-05	3.10E-05	3.17E-05	0.019840044	40
UniRef90_P03418_oligopeptide_1	11	-4.667646	0.21946893	-3.813077	7.1543279	71527	6	-3.81916	7.054825	39565	7.1045764	-3.816108	0.00430107	4.93E-05	5.53E-05	5.22E-05	0.029125365	40
UniRef90_Q8JPX5_oligopeptide_58	99	-4.589831	0.17015542	-2.987337	40.04002943	96155	51	-2.923691	46.359651	42782	43.1998402	-2.954349	0.045034496	2.30E-21	6.10E-23	3.57E-22	1.77E-17	41
UniRef90_Q8JPX5_oligopeptide_57	150	-4.727852	0.20296453	-2.806881	83.3626577	96155	55	-2.890898	68.6995308	42782	76.0310943	-2.846861	0.059478769	1.47E-21	7.11E-20	9.52E-21	2.36E-16	41
UniRef90_P03302_oligopeptide_53	71	-4.727852	0.20296453	-3.131714	39.45832465	96155	30	-3.15414	37.4724714	42782	38.465398	-3.142782	0.015859114	1.86E-15	4.47E-15	2.87E-15	4.70E-11	41
UniRef90_P33453_oligopeptide_29	62	-4.727852	0.20296453	-3.19058	34.45656518	96155	33	-3.112747	41.2197185	42782	37.8381418	-3.149922	0.055091335	1.81E-14	8.77E-16	3.79E-15	4.70E-11	41
UniRef90_Q69028_oligopeptide_12	14	-4.394407	0.10558692	-3.836844	3.61046304	96155	15	-3.45517	8.6943459	42782	6.1524045	-3.605362	0.275937589	6.44E-08	2.91E-19	3.92E-14	3.89E-10	41
UniRef90_P03188_oligopeptide_10	60	-4.727852	0.20296453	-3.204821	33.34506308	96155	24	-3.25105	29.9779771	42782	31.6615201	-3.22732	0.032700557	3.10E-14	1.72E-13	7.17E-14	5.93E-10	41
UniRef90_Q8JZ13_oligopeptide_5	54	-4.364304	0.1500705	-3.250578	12.99348359	96155	20	-3.330231	10.8161481	42782	11.9048159	-3.288581	0.05638217	5.80E-14	2.78E-12	3.80E-13	2.70E-09	41
UniRef90_P03314_oligopeptide_24	38	-4.494407	0.15180223	-3.403188	12.33725281	96155	14	-3.485133	10.2158308	42782	11.2765418	-3.442231	0.058007944	3.28E-13	1.48E-11	2.09E-12	1.29E-08	41
UniRef90_Q8JZ13_oligopeptide_4	93	-4.697749	0.24080122	-3.014489	48.22366809	96155	34	-3.099782	39.6247923	42782	43.9242302	-3.055045	0.06038385	1.37E-12	1.61E-11	4.49E-12	2.28E-08	41
UniRef90_P08318_oligopeptide_35	39	-4.727852	0.20296453	-3.391907	21.674291	96155	21	-3.309042	26.23073	42782	23.9525105	-3.348501	0.058661164	2.32E-11	1.37E-12	5.38E-12	2.28E-08	41
UniRef90_P29165_oligopeptide_20	26	-4.45181	0.1435884	-3.567999	7.65264233	96155	17	-3.400812	11.2459922	42782	9.4493173	-3.47641	0.118758185	3.75E-10	1.24E-13	5.49E-12	2.28E-08	41
UniRef90_Q2HRB2_oligopeptide_1	36	-4.512016	0.14889399	-3.426669	12.17156982	96155	11	-3.589868	8.3588699	42782	10.2652199	-3.500648	0.115901362	1.56E-13	2.95E-10	5.51E-12	2.28E-08	41
UniRef90_Q8JUX6_oligopeptide_38	40	-4.727852	0.20296453	-3.380912	22.23004205	96155	20	-3.330231	24.9816476	42782	23.6058448	-3.354833	0.035851963	1.61E-11	2.87E-12	6.67E-12	2.55E-08	41
UniRef90_P14240_oligopeptide_25	30	-4.727852	0.20296453	-3.505851	16.67253154	96155	23	-3.269533	28.7288947	42782	22.7007131	-3.371813	0.168603832	8.68E-10	3.36E-13	1.19E-11	4.20E-08	41
UniRef90_P09866_oligopeptide_51	59	-4.727852	0.20296453	-3.21212	32.78931203	96155	9	-3.677019	11.2417414	42782	22.0155267	-3.385123	0.339312676	4.07E-14	1.12E-07	1.85E-11	6.12E-08	41
UniRef90_P09732_oligopeptide_41	47	-4.727852	0.20296453	-3.310874	26.12029941	96155	13	-3.517318	16.2380709	42782	21.1791852	-3.401943	0.146986029	1.46E-12	1.23E-09	3.23E-11	1.00E-07	41
UniRef90_P06724_oligopeptide_9	11	-4.499522	0.10946086	-3.941579	3.61362331	96155	9	-3.677019	6.6451302	42782	5.1293767	-3.789457	0.189165331	1.72E-07	2.86E-14	4.38E-11	1.28E-07	41
UniRef90_P09310_oligopeptide_13	29	-4.727852	0.20296453	-3.520574	16.11678049	96155	18	-3.375989	22.4834828	42782	19.3001317	-3.442292	0.102587514	1.36E-09	1.36E-11	1.20E-10	3.30E-07	41
UniRef90_P03303_oligopeptide_21	31	-4.697749	0.19477568	-3.49161	16.07455603	96155	15	-3.45517	17.481526	42782	16.778041	-3.473008	0.025772887	2.96E-10	8.88E-11	1.61E-10	4.01E-07	41
UniRef90_P09256_oligopeptide_4	32	-4.727852	0.20296453	-3.477822	17.78403364	96155	16	-3.427141	19.9853181	42782	18.8846759	-3.451743	0.035851963	3.66E-10	7.34E-11	1.61E-10	4.01E-07	41
UniRef90_P32992_oligopeptide_6	60	-4.577337	0.20496564	-3.204821	23.57852013	96155	17	-3.400812	15.0149885	42782	19.2967543	-3.291853	0.139451563	1.07E-11	4.73E-09	1.79E-10	4.22E-07	41
UniRef90_P27403_oligopeptide_9	75	-4.667646	0.2406905	-3.107911	36.28570427	96155	24	-3.25105	26.0973448	42782	31.1915245	-3.17361	0.101554662	4.58E-11	1.98E-09	2.70E-10	6.08E-07	41
UniRef90_P0DJV2_oligopeptide_5	34	-4.727852	0.20296453	-3.451493	18.89553575	96155	13	-3.517318	16.2380709	42782	17.5668033	-3.483159	0.046578484	1.60E-10	1.23E-09	4.32E-10	9.33E-07	41
UniRef90_O36634_oligopeptide_19	35	-4.697749	0.21064784	-3.438904	18.14869231	96155	17	-3.400812	19.8123962	42782	18.9805442	-3.419441	0.026941346	1.14E-09	3.71E-10	6.46E-10	1.34E-06	41
UniRef90_P29813_oligopeptide_9	35	-4.697749	0.18872917	-3.438904	18.14869229	96155	8	-3.728171	9.3234805	42782	13.7360864	-3.559886	0.207259609	1.28E-11	1.39E-07	8.24E-10	1.64E-06	41
UniRef90_Q81487_oligopeptide_97	54	-4.697749	0.24080122	-3.250578	28.00083954	96155	23	-3.269533	26.8050066	42782	27.402923	-3.259952	0.013404102	9.29E-10	1.50E-09	1.18E-09	2.25E-06	41
UniRef90_P10220_oligopeptide_13	22	-4.650037	0.18950348	-3.640549	10.22087023	96155	16	-3.427141	16.7069035	42782	13.4638869	-3.520867	0.152014444	4.99E-08	5.48E-11	1.27E-09	2.34E-06	41
UniRef90_P52549_oligopeptide_26	20	-4.619934	0.17609251	-3.681942	8.66946083	96155	14	-3.485133	13.6395775	42782	11.1545192	-3.572483	0.14004019	5.00E-08	5.81E-11	1.35E-09	2.40E-06	41
UniRef90_P11818_oligopeptide_1	52	-4.637543	0.23891905	-3.266969	23.47332638	96155	23	-3.269533	23.3351136	42782	23.40422	-3.268249	0.001813532	4.83E-09	5.15E-09	4.99E-09	8.53E-06	41
UniRef90_O36634_oligopeptide_20	17	-4.554613	0.15991319	-3.752523	6.34000775	96155	12	-3.55208	10.0584926	42782	8.1992502	-3.640839	0.142658726	2.64E-07	1.81E-10	5.51E-09	9.12E-06	41
UniRef90_P52455_oligopeptide_13	40	-4.637543	0.23962355	-3.380912	18.05640488	96155	27	-3.199897	27.3933941	42782	22.7248995	-3.281041	0.128679767	7.85E-08	9.89E-10	7.53E-09	1.20E-05	41
UniRef90_P06828_oligopeptide_19	28	-4.68014	0.21673155	-3.535814	13.94203597	96155	17	-3.400812	19.0251407	42782	16.4835883	-3.463088	0.095746134	6.46E-08	1.79E-09	9.80E-09	1.52E-05	41
UniRef90_P08318_oligopeptide_29	53	-4.610243	0.25570991	-3.258696	22.46710097	96155	33	-3.112747	31.4409671	42782	26.954034	-3.179619	0.103561629	6.27E-08	2.37E-09	1.10E-08	1.66E-05	41
UniRef90_P09256_oligopeptide_5	28	-4.727852	0.20296453	-3.535814	15.56102944	96155	9	-3.677019	11.2417414	42782	13.4013854	-3.600702	0.10017326	2.14E-09	1.12E-07	1.40E-08	1.99E-05	41
UniRef90_P09256_oligopeptide_3	19	-4.727852	0.20296453	-3.704218	10.55926998	96155	13	-3.517318	16.2380709	42782	13.3986705	-3.60079	0.132909776	2.29E-07	1.23E-09	1.40E-08	1.99E-05	41
UniRef90_P36717_oligopeptide_7	13	-4.697749	0.18872917	-3.869029	6.74094285	96155	13	-3.517318	15.1506559	42782	10.9457994	-3.658502	0.25348463	5.64E-06	1.99E-10	1.83E-08	2.47E-05	41
UniRef90_P03227_oligopeptide_35	21	-4.697749	0.1988447	-3.660753	10.88921539	96155	12	-3.55208	13.9852208	42782	12.4372181	-3.603026	0.076992665	9.19E-08	4.17E-09	1.84E-08	2.47E-05	41
UniRef90_P22419_oligopeptide_14	33	-4.68014	0.21963317	-3.464458	16.43168243	96155	14	-3.485133	15.6677603	42782	16.0497213	-3.474672	0.014620549	1.56E-08	2.65E-08	2.03E-08	2.65E-05	41
UniRef90_P16849_oligopeptide_14	24	-4.727852	0.20296453	-3.602761	13.33802523	96155	10	-3.631261	12.4908238	42782	12.9144245	-3.616777	0.020155575	1.48E-08	3.28E-08	2.20E-08	2.80E-05	41
UniRef90_Q1PDC4_oligopeptide_35	19	-4.697749	0.20084334	-3.704218	9.85214724	96155	12	-3.55208	13.9852208	42782	11.918684	-3.621521	0.107985728	3.77E-07	5.84E-09	4.19E-08	5.16E-05	41
UniRef90_Q66849_oligopeptide_7	17	-4.727852	0.20296453	-3.752523	9.44776787	96155	12	-3.55208	14.9889885	42782	12.2183782	-3.640839	0.142658726	7.72E-07	3.46E-09	4.26E-08	5.16E-05	41
UniRef90_P18356_oligopeptide_2	35	-4.567646	0.2029727	-3.438904	13.45062104	96155	11	-3.589868	9.5011848	42782	11.4759029	-3.507859	0.107146392	1.34E-08	7.28E-07	8.88E-08	0.000104958	41
UniRef90_Q88435_oligopeptide_14	13	-4.481913	0.11973363	-3.869029	4.10094949	96155	6	-3.85311	4.2540551	42782	4.1775023	-3.860996	0.011256684	1.54E-07	7.54E-08	1.08E-07	0.000124114	41
UniRef90_Q5WPU5_oligopeptide_111	34	-4.547234	0.21136708	-3.451493	12.46640441	96155	15	-3.45517	12.3613056	42782	12.413855	-3.453327	0.002599945	1.09E-07	1.19E-07	1.14E-07	0.000128269	41
UniRef90_P08318_oligopeptide_30	165	-3.943521	0.22690569	-2.765488	15.06720282	96155	70	-2.786163	14.3667164	42782	14.7169596	-2.775702	0.014620549	1.04E-07	1.69E-07	1.33E-07	0.000146181	41
UniRef90_P27401_oligopeptide_37	17	-4.727852	0.20296453	-3.752523	9.44776787	96155	10	-3.631261	12.4908238	42782	10.9692958	-3.687673	0.085952391	7.72E-07	3.28E-08	1.49E-07	0.000160568	41
UniRef90_O89341_oligopeptide_5	19	-4.727852	0.20296453	-3.704218	10.55926998	96155	9	-3.677019	11.2417414	42782	10.9005057	-3.690406	0.019235447	2.29E-07	1.12E-07	1.60E-07	0.000168779	41
UniRef90_P06828_oligopeptide_4	34	-4.342119	0.17227193	-3.451493	7.77366792	96155	14	-3.485133	7.1942561	42782	7.483962	-3.467987	0.023791595	1.17E-07	3.27E-07	1.95E-07	0.000201235	41
UniRef90_P04545_oligopeptide_5	11	-4.727852	0.20296453	-3.941579	6.11326156	96155	12	-3.55208	14.9889885	42782	10.5511251	-3.704553	0.281832241	5.35E-05	3.46E-09	2.31E-07	0.000233597	41
UniRef90_Q9YLJ1_oligopeptide_64	34	-4.68014	0.23154168	-3.451493	16.9296122	96155	11	-3.589868	12.3103831	42782	14.6199976	-3.515193	0.098153544	5.59E-08	1.25E-06	2.44E-07	0.000241827	41
UniRef90_P09732_oligopeptide_60	15	-4.727852	0.20296453	-3.806881	8.33626577	96155	10	-3.631261	12.4908238	42782	10.4135448	-3.710254	0.124806243	2.84E-06	3.28E-08	2.67E-07	0.00025983	41
UniRef90_P03317_oligopeptide_8	25	-4.697749	0.21064784	-3.585032	12.96335165	96155	8	-3.728171	9.3234806	42782	11.1434161	-3.650731	0.101554662	6.38E-08	2.08E-06	3.34E-07	0.000318739	41
UniRef90_P12576_oligopeptide_40	27	-4.650037	0.20096198	-3.551608	12.54379527	96155	7	-3.786163	7.3092703	42782	9.9265328	-3.653239	0.167324861	2.30E-08	8.59E-06	3.52E-07	0.00032983	41
UniRef90_O89344_oligopeptide_43	39	-4.184909	0.16765406	-3.391907	6.20871859	96155	20	-3.330231	7.1561289	42782	6.6824237	-3.359975	0.043639075	1.12E-06	1.72E-07	4.32E-07	0.000396782	41
UniRef90_P68694_oligopeptide_30	17	-4.697749	0.19477568	-3.752523	8.81507911	96155	8	-3.728171	9.3234805	42782	9.0692798	-3.740176	0.017221053	6.08E-07	3.21E-07	4.41E-07	0.000397949	41
UniRef90_Q306W8_oligopeptide_47	12	-4.727852	0.20296453	-3.903791	6.66901262	96155	10	-3.631261	12.4908238	42782	9.5799182	-3.74649	0.194990152	2.45E-05	3.28E-08	6.65E-07	0.000589585	41
UniRef90_P0C6U7_oligopeptide_70	42	-4.627852	0.2435248	-3.359723	18.54084757	96155	11	-3.589868	10.9139954	42782	14.7274215	-3.459725	0.16412727	9.58E-08	1.01E-05	8.06E-07	0.000702058	41
UniRef90_O73556_oligopeptide_18	13	-4.727852	0.20296453	-3.869029	7.22476367	96155	9	-3.677019	11.2417414	42782	9.2332525	-3.762497	0.136585164	1.16E-05	1.12E-07	9.86E-07	0.000843703	41
UniRef90_P18377_oligopeptide_6	15	-4.697749	0.2091122	-3.806881	7.77801098	96155	10	-3.631261	11.6543507	42782	9.7161808	-3.710254	0.124806243	1.02E-05	1.70E-07	1.17E-06	0.000964344	41
UniRef90_P48753_oligopeptide_8	12	-4.727852	0.20296453	-3.903791	6.66901262	96155	9	-3.677019	11.2417414	42782	8.955377	-3.775768	0.161682482	2.45E-05	1.12E-07	1.36E-06	0.001106591	41
UniRef90_P03275_oligopeptide_1	14	-4.602325	0.18194379	-3.836844	5.82748318	96155	9	-3.677019	8.4198875	42782	7.1236854	-3.74962	0.113485509	1.29E-05	1.83E-07	1.39E-06	0.001111581	41
UniRef90_Q9QSR3_oligopeptide_17	68	-4.472222	0.27114061	-3.150463	20.97775238	96155	22	-3.288838	15.2539919	42782	18.1158721	-3.214163	0.098153544	5.45E-07	6.37E-06	1.74E-06	0.001373164	41
UniRef90_P13871_oligopeptide_23	19	-4.650037	0.21716993	-3.704218	8.82711316	96155	11	-3.589868	11.4859935	42782	10.1565533	-3.643291	0.081031553	6.65E-06	5.26E-07	1.78E-06	0.001378945	41
UniRef90_P03421_oligopeptide_3	10	-4.727852	0.20296453	-3.982972	5.55751051	96155	9	-3.677019	11.2417414	42782	8.399626	-3.803592	0.21954031	0.000121275	1.12E-07	2.63E-06	0.002011362	41
UniRef90_O12157_oligopeptide_3	22	-4.559728	0.21531264	-3.640549	8.30192632	96155	12	-3.55208	10.1776668	42782	9.2397966	-3.594066	0.062638072	9.82E-06	1.43E-06	3.65E-06	0.002742361	41
UniRef90_Q9ENL1_oligopeptide_19	11	-4.727852	0.20296453	-3.941579	6.11326156	96155	8	-3.728171	9.992659	42782	8.0529603	-3.821897	0.152014444	5.35E-05	4.21E-07	4.03E-06	0.002940916	41
UniRef90_P27400_oligopeptide_21	15	-4.727852	0.20296453	-3.806881	8.33626577	96155	6	-3.85311	7.4944943	42782	7.91538	-3.82938	0.032700557	2.84E-06	8.17E-06	4.78E-06	0.003440517	41
UniRef90_P68438_oligopeptide_5	14	-4.727852	0.20296453	-3.836844	7.78051472	96155	6	-3.85311	7.4944943	42782	7.6375045	-3.844901	0.011502301	5.67E-06	8.17E-06	6.80E-06	0.004820083	41
UniRef90_Q32ZE0_oligopeptide_47	16	-4.727852	0.20296453	-3.778852	8.89201682	96155	5	-3.932291	6.2454119	42782	7.5687144	-3.84883	0.10891596	1.46E-06	4.43E-05	7.42E-06	0.00518988	41
UniRef90_Q01219_oligopeptide_2	17	-4.697749	0.2091122	-3.752523	8.81507911	96155	6	-3.85311	6.9926104	42782	7.9038448	-3.799911	0.071244268	3.09E-06	2.68E-05	8.79E-06	0.006059766	41
UniRef90_Q2HR83_oligopeptide_5	54	-4.278571	0.2563301	-3.250578	10.66577464	96155	32	-3.126111	14.2055944	42782	12.4356845	-3.183901	0.088235551	3.03E-05	3.46E-06	9.75E-06	0.006538861	41
UniRef90_P30929_oligopeptide_79	15	-4.727852	0.20296453	-3.806881	8.33626577	96155	5	-3.932291	6.2454119	42782	7.2908388	-3.865075	0.088907783	2.84E-06	4.43E-05	1.06E-05	0.006886703	41
UniRef90_Q45UG0_oligopeptide_19	15	-4.727852	0.20296453	-3.806881	8.33626577	96155	5	-3.932291	6.2454119	42782	7.2908388	-3.865075	0.088907783	2.84E-06	4.43E-05	1.06E-05	0.006886703	41
UniRef90_Q69489_oligopeptide_9	16	-4.667646	0.20175076	-3.778852	7.74095025	96155	6	-3.85311	6.5243362	42782	7.1326432	-3.814396	0.05255613	5.28E-06	2.70E-05	1.17E-05	0.007460229	41
UniRef90_P06162_oligopeptide_19	12	-4.697749	0.19477568	-3.903791	6.22240879	96155	6	-3.85311	6.9926104	42782	6.6075096	-3.877711	0.035851963	2.29E-05	7.24E-06	1.28E-05	0.007945788	41
UniRef90_P20880_oligopeptide_2	10	-4.727852	0.20296453	-3.982972	5.55751051	96155	7	-3.786163	8.7435767	42782	7.1505436	-3.873513	0.14004019	0.000121275	1.74E-06	1.28E-05	0.007945788	41
UniRef90_P12977_oligopeptide_16	23	-4.697749	0.25540293	-3.621244	11.92628352	96155	10	-3.631261	11.6543507	42782	11.7903171	-3.626224	0.00708324	1.25E-05	1.49E-05	1.36E-05	0.008343812	41
UniRef90_P18047_oligopeptide_4	37	-4.52451	0.24610041	-3.41477	12.87477334	96155	11	-3.589868	8.60283	42782	10.7388017	-3.493554	0.124432156	3.25E-06	7.30E-05	1.40E-05	0.008390988	41
UniRef90_O92532_oligopeptide_72	12	-4.727852	0.20296453	-3.903791	6.66901262	96155	6	-3.85311	7.4944943	42782	7.0817534	-3.877711	0.035851963	2.45E-05	8.17E-06	1.40E-05	0.008390988	41
UniRef90_F5HAZ3_oligopeptide_9	19	-4.667646	0.23476567	-3.704218	9.19237841	96155	9	-3.677019	9.7865043	42782	9.4894414	-3.690406	0.019235447	2.03E-05	1.22E-05	1.57E-05	0.009185004	41
UniRef90_P03363_oligopeptide_25	11	-4.727852	0.20296453	-3.941579	6.11326156	96155	6	-3.85311	7.4944943	42782	6.8038779	-3.895096	0.062638072	5.35E-05	8.17E-06	2.04E-05	0.011502094	41
UniRef90_P04288_oligopeptide_5	11	-4.727852	0.20296453	-3.941579	6.11326156	96155	6	-3.85311	7.4944943	42782	6.8038779	-3.895096	0.062638072	5.35E-05	8.17E-06	2.04E-05	0.011502094	41
UniRef90_Q8QZ72_oligopeptide_19	12	-4.697749	0.20084334	-3.903791	6.22240879	96155	6	-3.85311	6.9926104	42782	6.6075096	-3.877711	0.035851963	3.86E-05	1.30E-05	2.22E-05	0.012352308	41
UniRef90_Q77Q36_oligopeptide_4	13	-4.727852	0.20296453	-3.869029	7.22476367	96155	5	-3.932291	6.2454119	42782	6.7350878	-3.899509	0.044762985	1.16E-05	4.43E-05	2.24E-05	0.012352308	41
UniRef90_P22055_oligopeptide_53	10	-4.727852	0.20296453	-3.982972	5.55751051	96155	6	-3.85311	7.4944943	42782	6.5260024	-3.913205	0.092080654	0.000121275	8.17E-06	2.99E-05	0.015946704	41
UniRef90_P24936_oligopeptide_7	10	-4.727852	0.20296453	-3.982972	5.55751051	96155	6	-3.85311	7.4944943	42782	6.5260024	-3.913205	0.092080654	0.000121275	8.17E-06	2.99E-05	0.015946704	41
UniRef90_O12161_oligopeptide_3	12	-4.727852	0.20296453	-3.903791	6.66901262	96155	5	-3.932291	6.2454119	42782	6.4572123	-3.917807	0.020155575	2.45E-05	4.43E-05	3.29E-05	0.017002603	41
UniRef90_P36761_oligopeptide_15	48	-4.481913	0.31908504	-3.301731	15.14196826	96155	30	-3.15414	21.2702766	42782	18.2061224	-3.221696	0.104734862	0.000108377	1.58E-05	3.92E-05	0.019632478	41
UniRef90_P36331_oligopeptide_5	13	-4.602325	0.18903378	-3.869029	5.41123563	96155	6	-3.85311	5.6132597	42782	5.5122476	-3.860996	0.011256684	5.24E-05	3.69E-05	4.40E-05	0.02182123	41
UniRef90_Q9PY94_oligopeptide_13	11	-4.727852	0.20296453	-3.941579	6.11326156	96155	5	-3.932291	6.2454119	42782	6.1793367	-3.93691	0.006567778	5.35E-05	4.43E-05	4.87E-05	0.023699045	41
UniRef90_P24759_oligopeptide_12	13	-4.68014	0.21963317	-3.869029	6.47308702	96155	6	-3.85311	6.7147544	42782	6.5939207	-3.860996	0.011256684	0.000110801	8.31E-05	9.59E-05	0.043264622	41
UniRef90_P09256_oligopeptide_4	43	-4.727852	0.20296453	-2.866919	72.5994256	31651	42	-3.050371	47.5862648	47165	60.0928452	-2.949029	0.130430631	2.39E-20	6.99E-17	9.40E-19	4.67E-14	42
UniRef90_P16602_oligopeptide_32	29	-4.667646	0.18726253	-3.037989	42.6242477	31651	34	-3.142141	33.5355353	47165	38.0798915	-3.08695	0.073777833	1.62E-18	1.88E-16	1.57E-17	3.90E-13	42
UniRef90_Q9W7Y7_oligopeptide_4	22	-4.667646	0.18726253	-3.157965	32.3356362	31651	37	-3.105418	36.4945532	47165	34.4150947	-3.130897	0.037173059	3.76E-16	3.64E-17	1.14E-16	1.89E-12	42
UniRef90_B1NKT1_oligopeptide_7	26	-4.727852	0.20296453	-3.085414	43.8973271	31651	29	-3.211222	32.8571828	47165	38.377255	-3.143778	0.089190881	2.93E-16	3.94E-14	2.98E-15	3.70E-11	42
UniRef90_P23074_oligopeptide_36	19	-4.381373	0.14263806	-3.221634	14.445732	31651	21	-3.351401	10.7145231	47165	12.5801275	-3.281688	0.092012689	2.14E-16	2.58E-13	6.31E-15	6.26E-11	42
UniRef90_P24932_oligopeptide_18	28	-4.727852	0.20296453	-3.053229	47.2740446	31651	22	-3.331197	24.9261387	47165	36.1000916	-3.170344	0.198971302	7.87E-17	2.97E-12	8.35E-15	6.91E-11	42
UniRef90_P27230_oligopeptide_3	9	-4.542119	0.13976519	-3.546145	9.9077266	31651	16	-3.4695	11.8200437	47165	10.8638852	-3.506134	0.054248837	5.16E-13	8.31E-15	6.21E-14	4.40E-10	42
UniRef90_P06724_oligopeptide_9	7	-4.499522	0.10946086	-3.655289	6.9860658	31651	8	-3.77053	5.3578705	47165	6.1719681	-3.709098	0.081665368	6.16E-15	1.37E-11	2.58E-13	1.60E-09	42
UniRef90_Q2HRB2_oligopeptide_1	10	-4.512016	0.14889399	-3.500387	10.2713737	31651	17	-3.443171	11.7177721	47165	10.9945729	-3.470838	0.040480095	5.44E-12	3.52E-13	1.35E-12	6.78E-09	42
UniRef90_P09256_oligopeptide_5	19	-4.727852	0.20296453	-3.221634	32.078816	31651	18	-3.418347	20.3941135	47165	26.2364647	-3.308947	0.139971527	5.81E-14	5.52E-11	1.37E-12	6.78E-09	42
UniRef90_P16721_oligopeptide_6	20	-4.727852	0.20296453	-3.199357	33.7671747	31651	12	-3.594439	13.5960757	47165	23.6816252	-3.353441	0.286044825	2.52E-14	1.17E-08	6.36E-12	2.87E-08	42
UniRef90_P12978_oligopeptide_17	14	-4.667646	0.19610488	-3.354259	20.577223	31651	22	-3.331197	21.699464	47165	21.1383435	-3.342575	0.016308905	1.06E-11	4.71E-12	7.05E-12	2.91E-08	42
UniRef90_Q9WC63_oligopeptide_40	14	-4.727852	0.20296453	-3.354259	23.6370223	31651	14	-3.527492	15.8620883	47165	19.7495553	-3.432295	0.123093426	6.54E-12	1.67E-09	8.67E-11	3.31E-07	42
UniRef90_P36717_oligopeptide_2	13	-4.727852	0.20296453	-3.386444	21.9486636	31651	15	-3.497529	16.9950946	47165	19.4718791	-3.438444	0.078708161	1.93E-11	6.73E-10	1.06E-10	3.52E-07	42
UniRef90_P35767_oligopeptide_3	15	-4.727852	0.20296453	-3.324296	25.325381	31651	12	-3.594439	13.5960757	47165	19.4607283	-3.438693	0.193244189	2.33E-12	1.17E-08	1.07E-10	3.52E-07	42
UniRef90_P03303_oligopeptide_21	9	-4.697749	0.19477568	-3.546145	14.1776496	31651	16	-3.4695	16.9141162	47165	15.5458829	-3.506134	0.054248837	1.69E-09	1.43E-10	4.74E-10	1.42E-06	42
UniRef90_Q8QZ73_oligopeptide_84	19	-4.459728	0.18822462	-3.221634	17.3019133	31651	18	-3.418347	10.9996947	47165	14.150804	-3.308947	0.139971527	2.39E-11	1.58E-08	4.86E-10	1.42E-06	42
UniRef90_P13887_oligopeptide_4	11	-4.727852	0.20296453	-3.458995	18.5719461	31651	14	-3.527492	15.8620883	47165	17.2170172	-3.491894	0.048472289	2.03E-10	1.67E-09	5.66E-10	1.49E-06	42
UniRef90_Q69553_oligopeptide_7	13	-4.727852	0.20296453	-3.386444	21.9486636	31651	11	-3.632227	12.4630693	47165	17.2058665	-3.492176	0.175481025	1.93E-11	3.37E-08	5.71E-10	1.49E-06	42
UniRef90_O36634_oligopeptide_19	12	-4.697749	0.21064784	-3.421206	18.9035328	31651	18	-3.418347	19.0283807	47165	18.9659568	-3.419774	0.002021519	6.80E-10	6.25E-10	6.52E-10	1.62E-06	42
UniRef90_Q8JPX5_oligopeptide_57	10	-4.727852	0.20296453	-3.500387	16.8835874	31651	15	-3.497529	16.9950946	47165	16.939341	-3.498956	0.002021519	7.35E-10	6.73E-10	7.03E-10	1.66E-06	42
UniRef90_P09256_oligopeptide_3	13	-4.727852	0.20296453	-3.386444	21.9486636	31651	10	-3.67362	11.330063	47165	16.6393633	-3.506715	0.205723785	1.93E-11	1.03E-07	8.91E-10	2.01E-06	42
UniRef90_Q6UY70_oligopeptide_71	12	-4.727852	0.20296453	-3.421206	20.2603048	31651	11	-3.632227	12.4630693	47165	16.3616871	-3.514024	0.150290143	6.06E-11	3.37E-08	1.11E-09	2.40E-06	42
UniRef90_Q6TUQ9_oligopeptide_11	7	-4.727852	0.20296453	-3.655289	11.8185111	31651	18	-3.418347	20.3941135	47165	16.1063123	-3.520856	0.169057273	6.30E-08	5.52E-11	1.37E-09	2.83E-06	42
UniRef90_P52539_oligopeptide_16	8	-4.727852	0.20296453	-3.597297	13.5068699	31651	16	-3.4695	18.1281009	47165	15.8174854	-3.528715	0.090608999	1.27E-08	2.83E-10	1.73E-09	3.21E-06	42
UniRef90_P08318_oligopeptide_35	10	-4.727852	0.20296453	-3.500387	16.8835874	31651	13	-3.559676	14.729082	47165	15.8063347	-3.529021	0.041948062	7.35E-10	4.32E-09	1.75E-09	3.21E-06	42
UniRef90_P68438_oligopeptide_5	10	-4.727852	0.20296453	-3.500387	16.8835874	31651	13	-3.559676	14.729082	47165	15.8063347	-3.529021	0.041948062	7.35E-10	4.32E-09	1.75E-09	3.21E-06	42
UniRef90_O36634_oligopeptide_20	11	-4.554613	0.15991319	-3.458995	12.4628678	31651	6	-3.895469	4.5618831	47165	8.5123755	-3.624562	0.317494725	3.66E-12	1.88E-05	3.01E-09	5.34E-06	42
UniRef90_Q6TQR6_oligopeptide_36	17	-4.291604	0.16588889	-3.269939	10.5115177	31651	19	-3.394866	7.8838382	47165	9.197678	-3.327926	0.088563811	3.67E-10	3.23E-08	3.14E-09	5.37E-06	42
UniRef90_Q9QJ12_oligopeptide_28	6	-4.619934	0.18563879	-3.722236	7.9012873	31651	17	-3.443171	15.0232233	47165	11.4622553	-3.560664	0.199775371	6.63E-07	1.16E-10	5.78E-09	9.56E-06	42
UniRef90_P06725_oligopeptide_17	9	-4.727852	0.20296453	-3.546145	15.1952286	31651	11	-3.632227	12.4630693	47165	13.829149	-3.587057	0.060943769	2.90E-09	3.37E-08	9.51E-09	1.52E-05	42
UniRef90_Q9WN78_oligopeptide_21	8	-4.637543	0.2154164	-3.597297	10.9709874	31651	23	-3.311892	21.166603	47165	16.0687952	-3.43156	0.204424424	6.86E-07	3.78E-10	1.08E-08	1.68E-05	42
UniRef90_P03198_oligopeptide_2	8	-4.727852	0.20296453	-3.597297	13.5068699	31651	12	-3.594439	13.5960757	47165	13.5514728	-3.595866	0.002021519	1.27E-08	1.17E-08	1.22E-08	1.80E-05	42
UniRef90_P03303_oligopeptide_63	10	-4.727852	0.20296453	-3.500387	16.8835874	31651	9	-3.719377	10.1970567	47165	13.540322	-3.596223	0.156049463	7.35E-10	3.37E-07	1.23E-08	1.80E-05	42
UniRef90_P06440_oligopeptide_3	7	-4.727852	0.20296453	-3.655289	11.8185111	31651	13	-3.559676	14.729082	47165	13.2737966	-3.604857	0.067710452	6.30E-08	4.32E-09	1.57E-08	2.23E-05	42
UniRef90_Q80HX1_oligopeptide_11	8	-4.619934	0.17967289	-3.597297	10.5350504	31651	10	-3.67362	8.8371907	47165	9.6861205	-3.633784	0.054020007	6.29E-09	6.94E-08	2.03E-08	2.79E-05	42
UniRef90_O41799_oligopeptide_6	10	-4.727852	0.20296453	-3.500387	16.8835874	31651	8	-3.77053	9.0640504	47165	12.9738189	-3.614784	0.193244189	7.35E-10	1.20E-06	2.08E-08	2.79E-05	42
UniRef90_Q6YMS4_oligopeptide_72	6	-4.572222	0.18081449	-3.722236	7.0792256	31651	15	-3.497529	11.8766337	47165	9.4779296	-3.595508	0.160187307	1.30E-06	1.39E-09	3.30E-08	4.31E-05	42
UniRef90_P03440_oligopeptide_13	8	-4.727852	0.20296453	-3.597297	13.5068699	31651	10	-3.67362	11.330063	47165	12.4184665	-3.633784	0.054020007	1.27E-08	1.03E-07	3.51E-08	4.47E-05	42
UniRef90_P0C6U6_oligopeptide_128	9	-4.68014	0.23154168	-3.546145	13.6142913	31651	21	-3.351401	21.3176546	47165	17.4659729	-3.437947	0.1385535	4.85E-07	4.77E-09	4.05E-08	5.03E-05	42
UniRef90_P03224_oligopeptide_6	25	-4.304098	0.20507735	-3.102447	15.9092695	31651	19	-3.394866	8.1139332	47165	12.0116013	-3.224497	0.209575282	2.32E-09	4.63E-06	7.03E-08	8.51E-05	42
UniRef90_Q69549_oligopeptide_16	7	-4.727852	0.20296453	-3.655289	11.8185111	31651	10	-3.67362	11.330063	47165	11.5742871	-3.664358	0.012962302	6.30E-08	1.03E-07	8.04E-08	9.49E-05	42
UniRef90_P20871_oligopeptide_15	8	-4.727852	0.20296453	-3.597297	13.5068699	31651	7	-3.828522	7.9310441	47165	10.718957	-3.6977	0.164909179	1.27E-08	4.69E-06	1.93E-07	0.000217934	42
UniRef90_P03452_oligopeptide_7	14	-4.597749	0.2303837	-3.354259	17.5182115	31651	12	-3.594439	10.07652	47165	13.7973657	-3.457953	0.171407936	3.38E-08	6.65E-06	3.76E-07	0.000414789	42
UniRef90_P03215_oligopeptide_13	7	-4.727852	0.20296453	-3.655289	11.8185111	31651	7	-3.828522	7.9310441	47165	9.8747776	-3.733325	0.123093426	6.30E-08	4.69E-06	4.79E-07	0.000505987	42
UniRef90_Q4JQU7_oligopeptide_41	7	-4.727852	0.20296453	-3.655289	11.8185111	31651	7	-3.828522	7.9310441	47165	9.8747776	-3.733325	0.123093426	6.30E-08	4.69E-06	4.79E-07	0.000505987	42
UniRef90_P24836_oligopeptide_1	4	-4.727852	0.20296453	-3.898327	6.7534349	31651	11	-3.632227	12.4630693	47165	9.6082521	-3.745208	0.190289921	2.18E-05	3.37E-08	6.44E-07	0.000660947	42
UniRef90_Q32ZE0_oligopeptide_70	6	-4.727852	0.20296453	-3.722236	10.1301524	31651	8	-3.77053	9.0640504	47165	9.5971014	-3.745712	0.034161959	3.62E-07	1.20E-06	6.53E-07	0.000660947	42
UniRef90_P13887_oligopeptide_78	10	-4.637543	0.21686756	-3.500387	13.7137343	31651	9	-3.719377	8.2825838	47165	10.998159	-3.596223	0.156049463	7.88E-08	1.15E-05	7.87E-07	0.000781033	42
UniRef90_P21404_oligopeptide_49	5	-4.727852	0.20296453	-3.801417	8.4417937	31651	9	-3.719377	10.1970567	47165	9.3194252	-3.758463	0.058075576	2.50E-06	3.37E-07	8.93E-07	0.000836609	42
UniRef90_P03234_oligopeptide_21	6	-4.697749	0.18872917	-3.722236	9.4517664	31651	6	-3.895469	6.3427936	47165	7.89728	-3.800272	0.123093426	1.18E-07	1.06E-05	9.90E-07	0.000910267	42
UniRef90_A4ZCW8_oligopeptide_22	8	-4.529625	0.20766315	-3.597297	8.5571199	31651	15	-3.497529	10.767044	47165	9.6620819	-3.544554	0.070662986	3.57E-06	3.35E-07	1.05E-06	0.000935937	42
UniRef90_P08318_oligopeptide_30	51	-3.943521	0.22690569	-2.792817	14.1482688	31651	52	-2.957616	9.6806399	47165	11.9144544	-2.867446	0.117047659	1.98E-07	6.96E-06	1.06E-06	0.000935937	42
UniRef90_P29165_oligopeptide_20	6	-4.45181	0.1435884	-3.722236	5.3650498	31651	7	-3.828522	4.2003757	47165	4.7827128	-3.772136	0.075295116	1.88E-07	7.10E-06	1.10E-06	0.000960792	42
UniRef90_Q8JPX5_oligopeptide_58	5	-4.589831	0.17015542	-3.801417	6.1434685	31651	8	-3.77053	6.5963124	47165	6.3698904	-3.785699	0.021844268	1.80E-06	7.36E-07	1.15E-06	0.000980341	42
UniRef90_P11198_oligopeptide_20	11	-4.697749	0.24080122	-3.458995	17.3282384	31651	9	-3.719377	9.5141903	47165	13.4212144	-3.569957	0.186115632	1.34E-07	2.42E-05	1.41E-06	0.001186159	42
UniRef90_O89344_oligopeptide_43	12	-4.184909	0.16765406	-3.421206	5.8036746	31651	19	-3.394866	6.1665606	47165	5.9851176	-3.407837	0.018627299	2.62E-06	1.22E-06	1.78E-06	0.001476428	42
UniRef90_P21607_oligopeptide_19	8	-4.667646	0.22959625	-3.597297	11.7584132	31651	11	-3.632227	10.849732	47165	11.3040726	-3.614411	0.024704021	1.57E-06	3.25E-06	2.24E-06	0.001826299	42
UniRef90_P52352_oligopeptide_9	14	-4.45181	0.22154093	-3.354259	12.5184473	31651	13	-3.559676	7.8006965	47165	10.1595719	-3.444934	0.146245339	3.63E-07	2.83E-05	2.75E-06	0.002200037	42
UniRef90_P36722_oligopeptide_3	5	-4.727852	0.20296453	-3.801417	8.4417937	31651	7	-3.828522	7.9310441	47165	8.1864189	-3.814758	0.019168014	2.50E-06	4.69E-06	3.42E-06	0.002603956	42
UniRef90_P36844_oligopeptide_8	5	-4.727852	0.20296453	-3.801417	8.4417937	31651	7	-3.828522	7.9310441	47165	8.1864189	-3.814758	0.019168014	2.50E-06	4.69E-06	3.42E-06	0.002603956	42
UniRef90_O73556_oligopeptide_63	10	-4.650037	0.25606492	-3.500387	14.1139843	31651	15	-3.497529	14.2071997	47165	14.160592	-3.498956	0.002021519	3.57E-06	3.38E-06	3.47E-06	0.002603956	42
UniRef90_P06473_oligopeptide_15	4	-4.727852	0.20296453	-3.898327	6.7534349	31651	8	-3.77053	9.0640504	47165	7.9087427	-3.829745	0.090608999	2.18E-05	1.20E-06	4.82E-06	0.003518085	42
UniRef90_P0DJV2_oligopeptide_5	6	-4.727852	0.20296453	-3.722236	10.1301524	31651	5	-3.97465	5.6650315	47165	7.897592	-3.830357	0.180306679	3.62E-07	0.00010322	4.89E-06	0.003518085	42
UniRef90_Q02265_oligopeptide_3	6	-4.637543	0.23297417	-3.722236	8.2282406	31651	14	-3.527492	12.8840192	47165	10.5561299	-3.614038	0.1385535	4.27E-05	9.46E-07	5.58E-06	0.003959337	42
UniRef90_Q8QZ72_oligopeptide_19	4	-4.697749	0.20084334	-3.898327	6.3011776	31651	8	-3.77053	8.4570581	47165	7.3791178	-3.829745	0.090608999	3.44E-05	1.95E-06	7.74E-06	0.005260918	42
UniRef90_P04577_oligopeptide_12	5	-4.404098	0.16635866	-3.801417	4.0057183	31651	12	-3.594439	6.4514784	47165	5.2285984	-3.685713	0.147372163	0.000145726	5.67E-07	7.86E-06	0.005272935	42
UniRef90_P36832_oligopeptide_3	6	-4.68014	0.21079374	-3.722236	9.0761963	31651	7	-3.828522	7.1058865	47165	8.0910414	-3.772136	0.075295116	2.76E-06	2.67E-05	8.25E-06	0.005461776	42
UniRef90_P03420_oligopeptide_19	4	-4.697749	0.19477568	-3.898327	6.3011776	31651	7	-3.828522	7.3999258	47165	6.8505517	-3.862024	0.049399795	2.03E-05	4.05E-06	8.91E-06	0.005815419	42
UniRef90_Q82081_oligopeptide_22	4	-4.727852	0.20296453	-3.898327	6.7534349	31651	7	-3.828522	7.9310441	47165	7.3422395	-3.862024	0.049399795	2.18E-05	4.69E-06	9.95E-06	0.006416156	42
UniRef90_P36853_oligopeptide_9	17	-4.29618	0.24356875	-3.269939	10.6228519	31651	26	-3.258646	10.9026771	47165	10.7627645	-3.264256	0.007984835	1.26E-05	1.02E-05	1.13E-05	0.007125496	42
UniRef90_P08411_oligopeptide_66	8	-4.667646	0.23476567	-3.597297	11.7584132	31651	8	-3.77053	7.8907142	47165	9.8245637	-3.675333	0.123093426	2.57E-06	6.64E-05	1.19E-05	0.007351867	42
UniRef90_Q45UF9_oligopeptide_22	5	-4.697749	0.2091122	-3.801417	7.876472	31651	7	-3.828522	7.3999258	47165	7.6381989	-3.814758	0.019168014	9.08E-06	1.61E-05	1.21E-05	0.007399522	42
UniRef90_P0DOI2_oligopeptide_8	4	-4.727852	0.20296453	-3.898327	6.7534349	31651	6	-3.895469	6.7980378	47165	6.7757364	-3.896896	0.002021519	2.18E-05	2.06E-05	2.12E-05	0.012272648	42
UniRef90_P22419_oligopeptide_14	5	-4.68014	0.21963317	-3.801417	7.5634952	31651	8	-3.77053	8.1210113	47165	7.8422532	-3.785699	0.021844268	3.16E-05	1.73E-05	2.33E-05	0.01323273	42
UniRef90_P06162_oligopeptide_3	3	-4.637543	0.15705098	-4.023266	4.1141203	31651	5	-3.97465	4.6014354	47165	4.3577778	-3.998278	0.034390394	4.59E-05	1.22E-05	2.35E-05	0.01323273	42
UniRef90_P07210_oligopeptide_8	5	-4.512016	0.17393309	-3.801417	5.1356857	31651	7	-3.828522	4.8249639	47165	4.9803248	-3.814758	0.019168014	2.20E-05	4.25E-05	3.05E-05	0.016943069	42
UniRef90_P0C760_oligopeptide_4	9	-4.446695	0.23178797	-3.546145	7.9533439	31651	15	-3.497529	8.8954128	47165	8.4243784	-3.521157	0.034390394	5.11E-05	2.11E-05	3.26E-05	0.017185976	42
UniRef90_P08318_oligopeptide_29	7	-4.610243	0.25570991	-3.655289	9.0147491	31651	13	-3.559676	11.2348312	47165	10.1247902	-3.604857	0.067710452	9.40E-05	1.99E-05	4.22E-05	0.021574138	42
UniRef90_P03300_oligopeptide_41	4	-4.60744	0.18216862	-3.898327	5.1181466	31651	6	-3.895469	5.1519493	47165	5.1350479	-3.896896	0.002021519	4.96E-05	4.65E-05	4.80E-05	0.023588237	42
UniRef90_P11824_oligopeptide_17	7	-4.337197	0.1737354	-3.655289	4.8073711	31651	10	-3.67362	4.6086869	47165	4.708029	-3.664358	0.012962302	4.34E-05	6.69E-05	5.38E-05	0.026177612	42
UniRef90_P12978_oligopeptide_17	31	-4.667646	0.19610488	-3.230391	27.3687482	52693	34	-2.993462	47.2263085	33492	37.2975283	-3.095966	0.169047839	1.16E-13	6.88E-18	5.53E-16	2.00E-11	43
UniRef90_P36845_oligopeptide_3	38	-4.37911	0.17535177	-3.141969	17.2639687	52693	45	-2.871729	32.1648402	33492	24.7144044	-2.98616	0.1933161	8.62E-13	4.12E-18	9.81E-16	2.00E-11	43
UniRef90_P52352_oligopeptide_14	20	-4.727852	0.20296453	-3.420723	20.282862	52693	38	-2.945157	60.6309927	33492	40.4569274	-3.120859	0.347547596	5.97E-11	7.94E-19	1.21E-15	2.00E-11	43
UniRef90_O12161_oligopeptide_3	45	-4.727852	0.20296453	-3.06854	45.6364395	52693	21	-3.202722	33.5066013	33492	39.5715204	-3.130469	0.095160951	1.47E-16	2.86E-14	1.77E-15	2.20E-11	43
UniRef90_P09256_oligopeptide_4	37	-4.727852	0.20296453	-3.153551	37.5232947	52693	23	-3.163213	36.6977061	33492	37.1105004	-3.158355	0.006832204	4.36E-15	6.34E-15	5.26E-15	5.22E-11	43
UniRef90_P03285_oligopeptide_1	29	-4.727852	0.20296453	-3.259355	29.4101499	52693	18	-3.269669	28.7199439	33492	29.0650469	-3.264481	0.007292981	2.32E-13	3.37E-13	2.80E-13	2.08E-09	43
UniRef90_P07210_oligopeptide_8	25	-4.512016	0.17393309	-3.323813	15.4242107	52693	21	-3.202722	20.3842191	33492	17.9042149	-3.259061	0.08583079	4.21E-12	2.58E-14	2.93E-13	2.08E-09	43
UniRef90_Q91B85_oligopeptide_54	25	-4.727852	0.20296453	-3.323813	25.3535775	52693	20	-3.223911	31.9110488	33492	28.6323132	-3.270996	0.070757465	2.30E-12	6.32E-14	3.54E-13	2.20E-09	43
UniRef90_Q8QZ73_oligopeptide_84	42	-4.459728	0.18822462	-3.098504	22.9733501	52693	22	-3.182518	18.9325697	33492	20.9529599	-3.138483	0.059476631	2.38E-13	5.78E-12	1.11E-12	6.14E-09	43
UniRef90_Q9W7Y7_oligopeptide_4	22	-4.667646	0.18726253	-3.37933	19.4229826	52693	15	-3.34885	20.8351361	33492	20.1290593	-3.363823	0.021556228	3.00E-12	9.44E-13	1.67E-12	8.29E-09	43
UniRef90_Q8JPX5_oligopeptide_58	12	-4.589831	0.17015542	-3.642572	8.8564441	52693	18	-3.269669	20.9007797	33492	14.8786119	-3.417269	0.269345942	1.30E-08	4.29E-15	2.77E-12	1.25E-08	43
UniRef90_P12576_oligopeptide_40	28	-4.650037	0.20096198	-3.274595	23.7378932	52693	14	-3.378813	18.6734266	33492	21.2056599	-3.323585	0.073825228	3.84E-12	1.26E-10	2.05E-11	8.47E-08	43
UniRef90_Q8JPX5_oligopeptide_57	22	-4.727852	0.20296453	-3.37933	22.3111482	52693	13	-3.410998	20.7421817	33492	21.526665	-3.394875	0.022396013	1.53E-11	4.35E-11	2.56E-11	9.76E-08	43
UniRef90_O89940_oligopeptide_8	13	-4.727852	0.20296453	-3.60781	13.1838603	52693	17	-3.294492	27.1243915	33492	20.1541259	-3.423488	0.224976325	1.71E-08	8.20E-13	6.53E-11	2.31E-07	43
UniRef90_P03198_oligopeptide_2	23	-4.727852	0.20296453	-3.360025	23.3252913	52693	10	-3.524941	15.9555244	33492	19.6404078	-3.434702	0.117131309	7.96E-12	1.55E-09	9.37E-11	3.10E-07	43
UniRef90_Q9QBZ9_oligopeptide_43	12	-4.667646	0.19149126	-3.642572	10.5943541	52693	16	-3.320821	22.2241452	33492	16.4092497	-3.452557	0.231213914	4.32E-08	1.01E-12	1.11E-10	3.32E-07	43
UniRef90_Q1PDC7_oligopeptide_7	16	-4.619934	0.18563879	-3.517633	12.656135	52693	14	-3.378813	17.422922	33492	15.0395285	-3.4427	0.098470771	1.44E-09	1.15E-11	1.14E-10	3.32E-07	43
UniRef90_Q5WPU5_oligopeptide_9	11	-4.512016	0.15640452	-3.68036	6.7866527	52693	12	-3.44576	11.6481252	33492	9.2173889	-3.547408	0.167357851	5.26E-08	4.64E-12	3.47E-10	9.57E-07	43
UniRef90_P09256_oligopeptide_5	15	-4.727852	0.20296453	-3.545662	15.2121465	52693	11	-3.483548	17.5510768	33492	16.3816117	-3.513496	0.043948732	2.86E-09	4.38E-10	1.09E-09	2.86E-06	43
UniRef90_P0C6X4_oligopeptide_236	15	-4.697749	0.19477568	-3.545662	14.1934345	52693	10	-3.524941	14.8870307	33492	14.5402326	-3.535178	0.014652707	1.66E-09	8.65E-10	1.20E-09	2.97E-06	43
UniRef90_P32537_oligopeptide_4	15	-4.60744	0.19053374	-3.545662	11.5286512	52693	13	-3.410998	15.7196342	33492	13.6241427	-3.473131	0.095505189	1.25E-08	1.70E-10	1.31E-09	3.10E-06	43
UniRef90_P16602_oligopeptide_32	15	-4.667646	0.18726253	-3.545662	13.2429427	52693	9	-3.570699	12.5010817	33492	12.8720122	-3.558	0.017705605	1.04E-09	2.35E-09	1.56E-09	3.51E-06	43
UniRef90_P68614_oligopeptide_5	14	-4.727852	0.20296453	-3.575625	14.1980034	52693	11	-3.483548	17.5510768	33492	15.8745401	-3.527151	0.065198963	6.85E-09	4.38E-10	1.65E-09	3.56E-06	43
UniRef90_P12441_oligopeptide_12	20	-4.697749	0.19477568	-3.420723	18.9245794	52693	6	-3.74679	8.9322184	33492	13.9283989	-3.553848	0.234411686	2.76E-11	5.24E-07	2.14E-09	4.43E-06	43
UniRef90_Q05794_oligopeptide_26	9	-4.727852	0.20296453	-3.76751	9.1272879	52693	13	-3.410998	20.7421817	33492	14.9347348	-3.553655	0.257070584	1.11E-06	4.35E-11	3.62E-09	7.19E-06	43
UniRef90_Q45UF9_oligopeptide_24	7	-4.727852	0.20296453	-3.876655	7.0990017	52693	14	-3.378813	22.3377342	33492	14.7183679	-3.559993	0.364830177	1.37E-05	1.50E-11	4.36E-09	8.32E-06	43
UniRef90_Q32ZE0_oligopeptide_100	32	-4.512016	0.27535415	-3.216603	19.7429897	52693	52	-2.808938	50.475209	33492	35.1090994	-2.966596	0.295566521	1.27E-06	3.10E-10	9.97E-09	1.83E-05	43
UniRef90_Q08778_oligopeptide_8	14	-4.554613	0.17947477	-3.575625	9.5276935	52693	10	-3.524941	10.7070932	33492	10.1173933	-3.549544	0.035854097	2.45E-08	4.81E-09	1.07E-08	1.90E-05	43
UniRef90_Q9QBZ9_oligopeptide_42	11	-4.727852	0.20296453	-3.68036	11.1555741	52693	10	-3.524941	15.9555244	33492	13.5555493	-3.595735	0.110332265	1.23E-07	1.55E-09	1.22E-08	2.08E-05	43
UniRef90_Q5K2K3_oligopeptide_19	7	-4.697749	0.18872917	-3.876655	6.6236028	52693	10	-3.524941	14.8870307	33492	10.7553167	-3.666126	0.253486879	6.79E-06	2.58E-10	2.30E-08	3.68E-05	43
UniRef90_Q9QAX1_oligopeptide_92	17	-4.727852	0.20296453	-3.491304	17.2404327	52693	5	-3.825971	7.9777622	33492	12.6090974	-3.627168	0.24079383	5.56E-10	4.42E-06	2.93E-08	4.41E-05	43
UniRef90_P36717_oligopeptide_7	11	-4.697749	0.18872917	-3.68036	10.4085187	52693	7	-3.679843	10.4209215	33492	10.4147201	-3.680102	0.000365714	3.51E-08	3.46E-08	3.48E-08	5.08E-05	43
UniRef90_P03302_oligopeptide_2	14	-4.60744	0.2129582	-3.575625	10.7600745	52693	14	-3.378813	16.9288368	33492	13.8444556	-3.466164	0.140042361	6.33E-07	3.98E-09	4.18E-08	5.93E-05	43
UniRef90_Q9J3N5_oligopeptide_15	8	-4.667646	0.18096516	-3.818663	7.0629028	52693	8	-3.621851	11.1120726	33492	9.0874877	-3.709202	0.140042361	1.36E-06	3.76E-09	5.91E-08	8.15E-05	43
UniRef90_P09256_oligopeptide_3	11	-4.727852	0.20296453	-3.68036	11.1555741	52693	7	-3.679843	11.1688671	33492	11.1622206	-3.680102	0.000365714	1.23E-07	1.21E-07	1.22E-07	0.000163095	43
UniRef90_C5H431_oligopeptide_114	7	-4.619934	0.17245989	-3.876655	5.537059	52693	8	-3.621851	9.9559554	33492	7.7465072	-3.730828	0.182047901	8.17E-06	3.58E-09	1.27E-07	0.000163095	43
UniRef90_P27314_oligopeptide_25	12	-4.572222	0.22077676	-3.642572	8.5045274	52693	17	-3.294492	18.9552582	33492	13.7298928	-3.434555	0.250775948	1.27E-05	3.57E-09	1.28E-07	0.000163095	43
UniRef90_P52519_oligopeptide_19	14	-4.727852	0.20296453	-3.575625	14.1980034	52693	5	-3.825971	7.9777622	33492	11.0878828	-3.683004	0.178801263	6.85E-09	4.42E-06	1.32E-07	0.000163389	43
UniRef90_P54634_oligopeptide_36	25	-4.619934	0.26250244	-3.323813	19.7752109	52693	20	-3.223911	24.8898886	33492	22.3325498	-3.270996	0.070757465	3.96E-07	5.24E-08	1.38E-07	0.000163898	43
UniRef90_O89344_oligopeptide_43	17	-4.184909	0.16765406	-3.491304	4.9386158	52693	21	-3.202722	9.5981482	33492	7.268382	-3.323471	0.206756481	1.76E-05	2.34E-09	1.39E-07	0.000163898	43
UniRef90_P68438_oligopeptide_5	9	-4.727852	0.20296453	-3.76751	9.1272879	52693	8	-3.621851	12.7644195	33492	10.9458537	-3.688603	0.10335477	1.11E-06	2.53E-08	1.52E-07	0.000175998	43
UniRef90_Q02273_oligopeptide_5	25	-4.081567	0.16391408	-3.323813	5.7247141	52693	21	-3.202722	7.565627	33492	6.6451705	-3.259061	0.08583079	1.89E-06	4.12E-08	2.61E-07	0.000288057	43
UniRef90_F5HCV3_oligopeptide_13	6	-4.727852	0.20296453	-3.943602	6.0848586	52693	9	-3.570699	14.359972	33492	10.2224153	-3.718299	0.269345942	5.58E-05	5.95E-09	3.28E-07	0.000353737	43
UniRef90_F5HCV3_oligopeptide_11	12	-4.727852	0.20296453	-3.642572	12.1697172	52693	5	-3.825971	7.9777622	33492	10.0737397	-3.724661	0.130393143	4.47E-08	4.42E-06	3.85E-07	0.00039834	43
UniRef90_Q98277_oligopeptide_9	12	-4.727852	0.20296453	-3.642572	12.1697172	52693	5	-3.825971	7.9777622	33492	10.0737397	-3.724661	0.130393143	4.47E-08	4.42E-06	3.85E-07	0.00039834	43
UniRef90_P03303_oligopeptide_63	11	-4.727852	0.20296453	-3.68036	11.1555741	52693	5	-3.825971	7.9777622	33492	9.5666681	-3.747091	0.103320134	1.23E-07	4.42E-06	6.75E-07	0.000644458	43
UniRef90_F5HGU6_oligopeptide_2	15	-4.432428	0.20301676	-3.545662	7.7048852	52693	13	-3.410998	10.5058237	33492	9.1053545	-3.473131	0.095505189	6.27E-06	2.44E-07	1.15E-06	0.0010763	43
UniRef90_P14336_oligopeptide_16	8	-4.727852	0.20296453	-3.818663	8.1131448	52693	6	-3.74679	9.5733146	33492	8.8432297	-3.781241	0.050865341	3.74E-06	6.70E-07	1.55E-06	0.001399733	43
UniRef90_P0DKA7_oligopeptide_2	16	-4.559728	0.21888404	-3.517633	11.0178035	52693	9	-3.570699	9.7505563	33492	10.3841799	-3.543356	0.037540548	9.63E-07	3.11E-06	1.71E-06	0.00151849	43
UniRef90_P54634_oligopeptide_27	11	-4.589831	0.19151526	-3.68036	8.1184052	52693	6	-3.74679	6.966925	33492	7.5426651	-3.712306	0.04700708	1.02E-06	5.36E-06	2.30E-06	0.002004904	43
UniRef90_B2C4J0_oligopeptide_12	7	-4.727852	0.20296453	-3.876655	7.0990017	52693	6	-3.74679	9.5733146	33492	8.3361582	-3.806886	0.092082802	1.37E-05	6.70E-07	2.85E-06	0.002393421	43
UniRef90_O89291_oligopeptide_17	7	-4.727852	0.20296453	-3.876655	7.0990017	52693	6	-3.74679	9.5733146	33492	8.3361582	-3.806886	0.092082802	1.37E-05	6.70E-07	2.85E-06	0.002393421	43
UniRef90_P27395_oligopeptide_46	12	-4.667646	0.2406905	-3.642572	10.5943541	52693	10	-3.524941	13.8900907	33492	12.2422224	-3.579786	0.083366709	1.03E-05	1.03E-06	3.10E-06	0.002560651	43
UniRef90_P52549_oligopeptide_24	7	-4.602325	0.17843035	-3.876655	5.3170416	52693	6	-3.74679	7.1702634	33492	6.2436525	-3.806886	0.092082802	2.38E-05	8.14E-07	4.14E-06	0.003311421	43
UniRef90_P03203_oligopeptide_4	8	-4.697749	0.2091122	-3.818663	7.5698318	52693	6	-3.74679	8.9322184	33492	8.2510251	-3.781241	0.050865341	1.31E-05	2.71E-06	5.86E-06	0.004613827	43
UniRef90_P25482_oligopeptide_10	7	-4.727852	0.20296453	-3.876655	7.0990017	52693	5	-3.825971	7.9777622	33492	7.5383819	-3.850574	0.035854097	1.37E-05	4.42E-06	7.72E-06	0.005894357	43
UniRef90_Q80930_oligopeptide_8	8	-4.727852	0.20296453	-3.818663	8.1131448	52693	4	-3.922881	6.3822098	33492	7.2476773	-3.867653	0.073825228	3.74E-06	3.65E-05	1.13E-05	0.008223438	43
UniRef90_F5HBR4_oligopeptide_2	18	-4.572222	0.26130554	-3.46648	12.7567904	52693	11	-3.483548	12.2651663	33492	12.5109784	-3.474931	0.012069465	1.16E-05	1.55E-05	1.34E-05	0.009502329	43
UniRef90_Q5WPU5_oligopeptide_3	20	-4.369419	0.21962329	-3.420723	8.8857914	52693	11	-3.483548	7.6890139	33492	8.2874026	-3.451001	0.044453306	7.81E-06	2.75E-05	1.45E-05	0.009968248	43
UniRef90_P03267_oligopeptide_4	6	-4.727852	0.20296453	-3.943602	6.0848586	52693	5	-3.825971	7.9777622	33492	7.0313104	-3.880816	0.083366709	5.58E-05	4.42E-06	1.50E-05	0.010204486	43
UniRef90_Q9Q720_oligopeptide_43	14	-4.632428	0.2352708	-3.575625	11.3973274	52693	6	-3.74679	7.6848975	33492	9.5411125	-3.652829	0.12161051	3.53E-06	8.35E-05	1.57E-05	0.010500098	43
UniRef90_Q1PDC4_oligopeptide_35	8	-4.697749	0.20084334	-3.818663	7.5698318	52693	4	-3.922881	5.9548123	33492	6.762322	-3.867653	0.073825228	6.02E-06	5.71E-05	1.79E-05	0.011388731	43
UniRef90_P14240_oligopeptide_25	7	-4.727852	0.20296453	-3.876655	7.0990017	52693	4	-3.922881	6.3822098	33492	6.7406057	-3.899153	0.032698423	1.37E-05	3.65E-05	2.22E-05	0.013293337	43
UniRef90_P24436_oligopeptide_3	9	-4.697749	0.21064784	-3.76751	8.5160607	52693	4	-3.922881	5.9548123	33492	7.2354365	-3.838284	0.11029758	5.03E-06	0.000117305	2.25E-05	0.013298371	43
UniRef90_P03209_oligopeptide_7	5	-4.637543	0.16451592	-4.022783	4.1187008	52693	4	-3.922881	5.1839652	33492	4.651333	-3.969966	0.070757465	9.32E-05	6.99E-06	2.48E-05	0.014292176	43
UniRef90_P18047_oligopeptide_4	16	-4.52451	0.24610041	-3.517633	10.1596044	52693	9	-3.570699	8.9910656	33492	9.575335	-3.543356	0.037540548	2.14E-05	5.32E-05	3.35E-05	0.018672428	43
UniRef90_Q4QXJ7_oligopeptide_21	8	-4.697749	0.2091122	-3.818663	7.5698318	52693	4	-3.922881	5.9548123	33492	6.762322	-3.867653	0.073825228	1.31E-05	0.000105482	3.60E-05	0.019848499	43
UniRef90_O73556_oligopeptide_18	6	-4.727852	0.20296453	-3.943602	6.0848586	52693	4	-3.922881	6.3822098	33492	6.2335342	-3.933118	0.014652707	5.58E-05	3.65E-05	4.51E-05	0.024059463	43
UniRef90_P16289_oligopeptide_70	6	-4.727852	0.20296453	-3.943602	6.0848586	52693	4	-3.922881	6.3822098	33492	6.2335342	-3.933118	0.014652707	5.58E-05	3.65E-05	4.51E-05	0.024059463	43
UniRef90_P08318_oligopeptide_30	50	-3.943521	0.22690569	-3.022783	8.3317771	52693	26	-3.109968	6.8163648	33492	7.574071	-3.064191	0.061726305	2.48E-05	0.000119594	5.32E-05	0.027526253	43
UniRef90_P08318_oligopeptide_31	10	-4.589831	0.2245438	-3.721753	7.3803701	52693	6	-3.74679	6.9669266	33492	7.1736483	-3.734091	0.017705605	5.53E-05	8.69E-05	6.92E-05	0.03334289	43
UniRef90_P26546_oligopeptide_11	12	-4.542119	0.15359418	-3.314938	16.8725718	24781	13	-3.36283	15.1108376	29976	15.9917047	-3.338224	0.03387814	6.76E-16	8.08E-15	2.29E-15	9.69E-11	44
UniRef90_P03452_oligopeptide_7	40	-4.597749	0.2303837	-2.792059	63.9278838	24781	45	-2.823561	59.4549473	29976	61.6914156	-2.807524	0.022279172	2.29E-15	6.75E-15	3.91E-15	9.69E-11	44
UniRef90_P09256_oligopeptide_4	16	-4.727852	0.20296453	-3.189999	34.5027189	24781	14	-3.330646	24.9578127	29976	29.7302658	-3.254653	0.099774913	1.77E-14	2.91E-12	1.96E-13	3.24E-09	44
UniRef90_Q04538_oligopeptide_115	11	-4.727852	0.20296453	-3.352726	23.7206193	24781	17	-3.246325	30.3059154	29976	27.0132673	-3.296275	0.075377433	6.21E-12	1.44E-13	8.73E-13	1.07E-08	44
UniRef90_P16602_oligopeptide_21	17	-4.667646	0.19774155	-3.16367	31.9136339	24781	11	-3.435381	17.071244	29976	24.492439	-3.278614	0.194391421	1.42E-14	2.31E-10	1.07E-12	1.07E-08	44
UniRef90_P13144_oligopeptide_3	17	-4.637543	0.21145371	-3.16367	29.7764733	24781	20	-3.175744	28.9600616	29976	29.3682675	-3.169665	0.008537657	1.58E-12	2.37E-12	1.94E-12	1.60E-08	44
UniRef90_Q83883_oligopeptide_47	11	-4.697749	0.18872917	-3.352726	22.1321203	24781	11	-3.435381	18.2965063	29976	20.2143133	-3.39209	0.058511727	5.14E-13	1.13E-11	2.29E-12	1.62E-08	44
UniRef90_P07210_oligopeptide_8	6	-4.512016	0.17393309	-3.615968	7.871333	24781	21	-3.154554	22.7751623	29976	15.3232477	-3.326665	0.336627442	1.29E-07	2.99E-15	4.71E-12	2.92E-08	44
UniRef90_Q82054_oligopeptide_10	9	-4.68014	0.2018878	-3.439876	17.3885652	24781	17	-3.246325	27.1528429	29976	22.270704	-3.332406	0.13769475	4.04E-10	6.15E-13	1.23E-11	6.79E-08	44
UniRef90_P26546_oligopeptide_10	11	-4.68014	0.21963317	-3.352726	21.2526858	24781	22	-3.134351	35.138965	29976	28.1958254	-3.229955	0.155604853	7.53E-10	9.75E-13	2.02E-11	1.00E-07	44
UniRef90_P09258_oligopeptide_5	10	-4.727852	0.20296453	-3.394119	21.5641993	24781	12	-3.397592	21.3924109	29976	21.4783051	-3.395852	0.002456216	2.49E-11	2.80E-11	2.64E-11	1.19E-07	44
UniRef90_P17000_oligopeptide_14	9	-4.529625	0.16388522	-3.439876	12.2955695	24781	10	-3.476774	11.2940911	29976	11.7948303	-3.457933	0.026096256	1.47E-11	6.62E-11	3.09E-11	1.28E-07	44
UniRef90_F5HGU6_oligopeptide_2	17	-4.432428	0.20301676	-3.16367	18.5676924	24781	25	-3.078834	22.573254	29976	20.5704732	-3.119184	0.060059542	2.06E-10	1.30E-11	4.94E-11	1.89E-07	44
UniRef90_P08543_oligopeptide_7	30	-4.559728	0.25941441	-2.916998	43.9268911	24781	34	-2.945295	41.1560112	29976	42.5414512	-2.930916	0.020011788	1.21E-10	2.43E-10	1.71E-10	6.05E-07	44
UniRef90_P26141_oligopeptide_14	7	-4.697749	0.19477568	-3.549021	14.0840766	24781	11	-3.435381	18.2965063	29976	16.1902914	-3.488494	0.080526244	1.84E-09	4.55E-11	2.68E-10	8.85E-07	44
UniRef90_P03209_oligopeptide_7	5	-4.637543	0.16451592	-3.695149	8.7577863	24781	8	-3.573684	11.5840246	29976	10.1709055	-3.630184	0.086097158	5.07E-09	5.01E-11	4.59E-10	1.36E-06	44
UniRef90_P08411_oligopeptide_55	23	-4.50744	0.23199497	-3.032391	29.8572066	24781	21	-3.154554	22.5364642	29976	26.1968354	-3.089191	0.0865945	1.02E-10	2.75E-09	4.88E-10	1.36E-06	44
UniRef90_P89455_oligopeptide_9	12	-4.727852	0.20296453	-3.314938	25.8770392	24781	5	-3.777804	8.9135045	29976	17.3952719	-3.487421	0.337746415	1.68E-12	1.43E-06	4.93E-10	1.36E-06	44
UniRef90_Q49P94_oligopeptide_5	8	-4.727852	0.20296453	-3.491029	17.2513595	24781	8	-3.573684	14.2616072	29976	15.7564834	-3.530393	0.058511727	5.51E-10	6.48E-09	1.82E-09	4.75E-06	44
UniRef90_P03315_oligopeptide_41	4	-4.60744	0.14765382	-3.792059	6.5370428	24781	6	-3.698622	8.1062079	29976	7.3216253	-3.742833	0.06616465	1.67E-08	3.75E-10	2.38E-09	5.90E-06	44
UniRef90_P09256_oligopeptide_5	10	-4.727852	0.20296453	-3.394119	21.5641993	24781	5	-3.777804	8.9135045	29976	15.2388519	-3.5449	0.277451073	2.49E-11	1.43E-06	2.80E-09	6.31E-06	44
UniRef90_P08318_oligopeptide_35	8	-4.727852	0.20296453	-3.491029	17.2513595	24781	6	-3.698622	10.6962054	29976	13.9737824	-3.582538	0.147815804	5.51E-10	1.98E-07	8.36E-09	1.73E-05	44
UniRef90_P0C6X4_oligopeptide_173	8	-4.727852	0.20296453	-3.491029	17.2513595	24781	6	-3.698622	10.6962054	29976	13.9737824	-3.582538	0.147815804	5.51E-10	1.98E-07	8.36E-09	1.73E-05	44
UniRef90_P52438_oligopeptide_32	7	-4.727852	0.20296453	-3.549021	15.0949395	24781	7	-3.631676	12.4789063	29976	13.7869229	-3.588385	0.058511727	3.16E-09	3.32E-08	9.88E-09	1.96E-05	44
UniRef90_Q77Q36_oligopeptide_4	7	-4.727852	0.20296453	-3.549021	15.0949395	24781	6	-3.698622	10.6962054	29976	12.8955725	-3.617412	0.106172047	3.16E-09	1.98E-07	2.24E-08	4.27E-05	44
UniRef90_P15423_oligopeptide_33	6	-4.727852	0.20296453	-3.615968	12.9385196	24781	7	-3.631676	12.4789063	29976	12.708713	-3.623751	0.011107732	2.15E-08	3.32E-08	2.67E-08	4.90E-05	44
UniRef90_Q9WN78_oligopeptide_3	11	-4.632428	0.22167199	-3.352726	19.0415281	24781	9	-3.522531	12.8794337	29976	15.9604809	-3.429382	0.120635358	3.89E-09	2.77E-07	2.86E-08	5.07E-05	44
UniRef90_P06473_oligopeptide_2	6	-4.727852	0.20296453	-3.615968	12.9385196	24781	6	-3.698622	10.6962054	29976	11.8173625	-3.655332	0.058511727	2.15E-08	1.98E-07	6.31E-08	0.000107992	44
UniRef90_P06162_oligopeptide_12	4	-4.727852	0.20296453	-3.792059	8.6256797	24781	8	-3.573684	14.2616072	29976	11.4436435	-3.669288	0.155604853	2.01E-06	6.48E-09	9.17E-08	0.000146737	44
UniRef90_Q86887_oligopeptide_53	4	-4.727852	0.20296453	-3.792059	8.6256797	24781	8	-3.573684	14.2616072	29976	11.4436435	-3.669288	0.155604853	2.01E-06	6.48E-09	9.17E-08	0.000146737	44
UniRef90_Q4JQX9_oligopeptide_31	6	-4.697749	0.19477568	-3.615968	12.0720656	24781	5	-3.777804	8.3165938	29976	10.1943297	-3.68939	0.114925261	1.40E-08	1.16E-06	1.13E-07	0.000172223	44
UniRef90_Q9YID8_oligopeptide_62	5	-4.68014	0.21963317	-3.695149	9.6603117	24781	11	-3.435381	17.5694825	29976	13.6148971	-3.546126	0.185667145	3.65E-06	7.25E-09	1.21E-07	0.000172223	44
UniRef90_Q5WPU5_oligopeptide_9	4	-4.512016	0.15640452	-3.792059	5.2475554	24781	7	-3.631676	7.5917208	29976	6.4196381	-3.704505	0.113884944	2.08E-06	9.08E-09	1.22E-07	0.000172223	44
UniRef90_P04491_oligopeptide_11	7	-4.727852	0.20296453	-3.549021	15.0949395	24781	4	-3.874714	7.1308036	29976	11.1128716	-3.682026	0.234134464	3.16E-09	1.31E-05	1.28E-07	0.000172223	44
UniRef90_P0C724_oligopeptide_7	7	-4.727852	0.20296453	-3.549021	15.0949395	24781	4	-3.874714	7.1308036	29976	11.1128716	-3.682026	0.234134464	3.16E-09	1.31E-05	1.28E-07	0.000172223	44
UniRef90_P35769_oligopeptide_4	10	-4.542119	0.21125376	-3.394119	14.0604789	24781	9	-3.522531	10.4613509	29976	12.2609149	-3.453596	0.091047189	2.75E-08	6.95E-07	1.28E-07	0.000172223	44
UniRef90_P29324_oligopeptide_41	13	-4.667646	0.25698469	-3.280175	24.4045436	24781	11	-3.435381	17.071244	29976	20.7378938	-3.350882	0.110179427	3.35E-08	8.13E-07	1.50E-07	0.000195437	44
UniRef90_P03421_oligopeptide_8	4	-4.619934	0.1720591	-3.792059	6.7278334	24781	6	-3.698622	8.3427962	29976	7.5353148	-3.742833	0.06616465	7.49E-07	4.29E-08	1.72E-07	0.000218788	44
UniRef90_P29990_oligopeptide_81	5	-4.727852	0.20296453	-3.695149	10.7820997	24781	6	-3.698622	10.6962054	29976	10.7391525	-3.696882	0.002456216	1.81E-07	1.98E-07	1.89E-07	0.000228973	44
UniRef90_Q80949_oligopeptide_1	5	-4.727852	0.20296453	-3.695149	10.7820997	24781	6	-3.698622	10.6962054	29976	10.7391525	-3.696882	0.002456216	1.81E-07	1.98E-07	1.89E-07	0.000228973	44
UniRef90_P10220_oligopeptide_13	6	-4.650037	0.18950348	-3.615968	10.81607	24781	5	-3.777804	7.451323	29976	9.1336965	-3.68939	0.114925261	2.42E-08	2.08E-06	2.00E-07	0.000235928	44
UniRef90_P10381_oligopeptide_5	7	-4.697749	0.20084334	-3.549021	14.0840766	24781	4	-3.874714	6.653275	29976	10.3686758	-3.682026	0.234134464	5.34E-09	2.08E-05	2.13E-07	0.000245413	44
UniRef90_O36634_oligopeptide_19	8	-4.697749	0.21064784	-3.491029	16.0960875	24781	4	-3.874714	6.653275	29976	11.3746813	-3.64181	0.277451073	5.06E-09	4.67E-05	2.68E-07	0.000302512	44
UniRef90_P09310_oligopeptide_13	5	-4.727852	0.20296453	-3.695149	10.7820997	24781	5	-3.777804	8.9135045	29976	9.8478021	-3.734513	0.058511727	1.81E-07	1.43E-06	4.94E-07	0.000532612	44
UniRef90_Q89121_oligopeptide_3	5	-4.727852	0.20296453	-3.695149	10.7820997	24781	5	-3.777804	8.9135045	29976	9.8478021	-3.734513	0.058511727	1.81E-07	1.43E-06	4.94E-07	0.000532612	44
UniRef90_P30005_oligopeptide_12	4	-4.727852	0.20296453	-3.792059	8.6256797	24781	6	-3.698622	10.6962054	29976	9.6609426	-3.742833	0.06616465	2.01E-06	1.98E-07	6.08E-07	0.000628184	44
UniRef90_Q6SWC4_oligopeptide_2	4	-4.727852	0.20296453	-3.792059	8.6256797	24781	6	-3.698622	10.6962054	29976	9.6609426	-3.742833	0.06616465	2.01E-06	1.98E-07	6.08E-07	0.000628184	44
UniRef90_Q9INJ1_oligopeptide_14	9	-4.650037	0.22262808	-3.439876	16.2241012	24781	5	-3.777804	7.4513213	29976	11.8377112	-3.576769	0.243217019	2.73E-08	4.47E-05	7.15E-07	0.000723742	44
UniRef90_P12923_oligopeptide_2	5	-4.667646	0.24320646	-3.695149	9.3863629	24781	13	-3.36283	20.1751066	29976	14.7807348	-3.49795	0.239049543	3.19E-05	4.05E-08	7.57E-07	0.000751028	44
UniRef90_P27312_oligopeptide_34	3	-4.529625	0.13497201	-3.916998	4.0985241	24781	4	-3.874714	4.5176375	29976	4.3080808	-3.895341	0.02990807	2.83E-06	6.11E-07	1.30E-06	0.001221833	44
UniRef90_Q6UY70_oligopeptide_71	5	-4.727852	0.20296453	-3.695149	10.7820997	24781	4	-3.874714	7.1308036	29976	8.9564516	-3.775716	0.127638575	1.81E-07	1.31E-05	1.36E-06	0.001248473	44
UniRef90_P03420_oligopeptide_10	4	-4.650037	0.18522938	-3.792059	7.2107133	24781	5	-3.777804	7.451323	29976	7.3310182	-3.784873	0.01008026	1.81E-06	1.25E-06	1.50E-06	0.001353868	44
UniRef90_P07210_oligopeptide_73	4	-4.697749	0.18872917	-3.792059	8.0480438	24781	4	-3.874714	6.653275	29976	7.3506594	-3.831423	0.058511727	7.98E-07	6.48E-06	2.21E-06	0.001961189	44
UniRef90_P32537_oligopeptide_4	5	-4.60744	0.19053374	-3.695149	8.1713035	24781	5	-3.777804	6.7551732	29976	7.4632384	-3.734513	0.058511727	8.42E-07	6.68E-06	2.31E-06	0.002009977	44
UniRef90_P0DJX5_oligopeptide_2	8	-4.619934	0.2231369	-3.491029	13.455666	24781	5	-3.777804	6.9523298	29976	10.2039979	-3.611164	0.205429472	2.10E-07	8.03E-05	3.08E-06	0.002635088	44
UniRef90_B1NKT1_oligopeptide_7	4	-4.727852	0.20296453	-3.792059	8.6256797	24781	4	-3.874714	7.1308036	29976	7.8782417	-3.831423	0.058511727	2.01E-06	1.31E-05	5.01E-06	0.004011597	44
UniRef90_P52519_oligopeptide_5	4	-4.727852	0.20296453	-3.792059	8.6256797	24781	4	-3.874714	7.1308036	29976	7.8782417	-3.831423	0.058511727	2.01E-06	1.31E-05	5.01E-06	0.004011597	44
UniRef90_Q6TQR6_oligopeptide_18	3	-4.68014	0.21079374	-3.916998	5.7961884	24781	7	-3.631676	11.1805824	29976	8.4883854	-3.751315	0.204363141	0.000147116	3.28E-07	5.26E-06	0.004076672	44
UniRef90_P08318_oligopeptide_30	32	-3.943521	0.22690569	-2.888969	11.3383984	24781	29	-3.014376	8.4946381	29976	9.9165182	-2.947161	0.088905195	1.68E-06	2.11E-05	5.64E-06	0.004306029	44
UniRef90_P0C724_oligopeptide_5	3	-4.727852	0.20296453	-3.916998	6.4692598	24781	5	-3.777804	8.9135045	29976	7.6913822	-3.841848	0.098737727	3.23E-05	1.43E-06	6.35E-06	0.004529433	44
UniRef90_P36328_oligopeptide_17	3	-4.727852	0.20296453	-3.916998	6.4692598	24781	5	-3.777804	8.9135045	29976	7.6913822	-3.841848	0.098737727	3.23E-05	1.43E-06	6.35E-06	0.004529433	44
UniRef90_Q8JSZ3_oligopeptide_4	3	-4.727852	0.20296453	-3.916998	6.4692598	24781	5	-3.777804	8.9135045	29976	7.6913822	-3.841848	0.098737727	3.23E-05	1.43E-06	6.35E-06	0.004529433	44
UniRef90_P04498_oligopeptide_13	3	-4.667646	0.20014687	-3.916998	5.6318178	24781	6	-3.698622	9.3115877	29976	7.4717027	-3.794227	0.155604853	8.82E-05	6.44E-07	6.39E-06	0.004529433	44
UniRef90_Q77372_oligopeptide_6	4	-4.697749	0.18872917	-3.792059	8.0480438	24781	3	-3.999652	4.9899563	29976	6.519	-3.883568	0.147815804	7.98E-07	0.000108253	8.02E-06	0.005482434	44
UniRef90_P09458_oligopeptide_18	8	-4.58014	0.24203945	-3.491029	12.2775334	24781	7	-3.631676	8.8810502	29976	10.5792918	-3.555683	0.099774913	3.40E-06	4.45E-05	1.16E-05	0.007746359	44
UniRef90_O89940_oligopeptide_6	2	-4.60744	0.13329361	-4.093089	3.2685214	24781	3	-3.999652	4.0531039	29976	3.6608127	-4.043863	0.06616465	5.70E-05	2.56E-06	1.18E-05	0.007798081	44
UniRef90_P22421_oligopeptide_2	5	-4.637543	0.21752473	-3.695149	8.7577863	24781	5	-3.777804	7.2400154	29976	7.9989008	-3.734513	0.058511727	7.38E-06	3.87E-05	1.65E-05	0.010380272	44
UniRef90_P36855_oligopeptide_4	11	-4.517815	0.28901091	-3.352726	14.6247658	24781	15	-3.300682	16.4866584	29976	15.5557121	-3.325925	0.03681696	2.77E-05	1.27E-05	1.86E-05	0.011528619	44
UniRef90_P04545_oligopeptide_5	3	-4.727852	0.20296453	-3.916998	6.4692598	24781	4	-3.874714	7.1308036	29976	6.8000317	-3.895341	0.02990807	3.23E-05	1.31E-05	2.05E-05	0.012112862	44
UniRef90_P60166_oligopeptide_3	3	-4.727852	0.20296453	-3.916998	6.4692598	24781	4	-3.874714	7.1308036	29976	6.8000317	-3.895341	0.02990807	3.23E-05	1.31E-05	2.05E-05	0.012112862	44
UniRef90_Q9QJ54_oligopeptide_13	3	-4.727852	0.20296453	-3.916998	6.4692598	24781	4	-3.874714	7.1308036	29976	6.8000317	-3.895341	0.02990807	3.23E-05	1.31E-05	2.05E-05	0.012112862	44
UniRef90_Q9QB84_oligopeptide_18	4	-4.68014	0.21673155	-3.792059	7.7282507	24781	4	-3.874714	6.3889038	29976	7.0585773	-3.831423	0.058511727	2.09E-05	0.000101106	4.50E-05	0.02402431	44
UniRef90_Q01218_oligopeptide_11	158	-4.650037	0.18522938	-2.699316	89.2731507	79063	125	-2.593091	114.01081	48978	101.6419804	-2.642964	0.075252137	3.10E-26	5.94E-29	1.17E-27	5.79E-23	46
UniRef90_P12577_oligopeptide_23	73	-4.697749	0.19477568	-3.03465	46.0361224	79063	61	-2.904671	62.0980487	48978	54.0670855	-2.964816	0.092164196	6.80E-18	1.69E-20	2.87E-19	7.11E-15	46
UniRef90_P37800_oligopeptide_62	62	-4.619934	0.17967289	-3.105582	32.6852993	79063	44	-3.046548	37.4442982	48978	35.0647987	-3.075063	0.041766855	1.75E-17	1.00E-18	4.05E-18	6.70E-14	46
UniRef90_P24932_oligopeptide_18	47	-4.727852	0.20296453	-3.225875	31.7670388	79063	53	-2.965725	57.8265108	48978	44.7967748	-3.076605	0.185946134	6.80E-14	1.95E-18	2.05E-16	2.54E-12	46
UniRef90_P03101_oligopeptide_16	59	-4.727852	0.20296453	-3.127121	39.8777721	79063	39	-3.098936	42.5515834	48978	41.2146778	-3.1128	0.019932312	1.55E-15	5.05E-16	8.79E-16	8.73E-12	46
UniRef90_B2C4J0_oligopeptide_12	32	-4.727852	0.20296453	-3.392823	21.6286222	79063	48	-3.00876	52.3711796	48978	36.9999009	-3.159652	0.277736167	2.39E-11	1.23E-17	5.53E-15	4.57E-11	46
UniRef90_P16602_oligopeptide_32	44	-4.667646	0.18726253	-3.254521	25.8896126	79063	30	-3.21288	28.4948499	48978	27.1922312	-3.233201	0.029452958	2.24E-14	3.97E-15	9.29E-15	6.59E-11	46
UniRef90_P0DJV2_oligopeptide_5	26	-4.727852	0.20296453	-3.483	17.5732555	79063	46	-3.027243	50.1890471	48978	33.8811513	-3.197894	0.332275619	4.30E-10	2.67E-17	2.39E-14	1.45E-10	46
UniRef90_P0C6K4_oligopeptide_30	48	-4.727852	0.20296453	-3.216732	32.4429333	79063	32	-3.184851	34.9141197	48978	33.6785265	-3.200499	0.022547054	4.84E-14	1.45E-14	2.63E-14	1.45E-10	46
UniRef90_Q77DJ5_oligopeptide_3	48	-4.727852	0.20296453	-3.216732	32.4429333	79063	28	-3.242843	30.5498547	48978	31.496394	-3.229591	0.018465324	4.84E-14	1.27E-13	7.80E-14	3.87E-10	46
UniRef90_P36844_oligopeptide_6	62	-4.589831	0.19029129	-3.105582	30.4964607	79063	24	-3.30979	19.0564164	48978	24.7764386	-3.195792	0.145373341	3.10E-15	8.68E-12	1.19E-13	5.36E-10	46
UniRef90_P08318_oligopeptide_35	28	-4.727852	0.20296453	-3.450815	18.9250444	79063	26	-3.275028	28.3677223	48978	23.6463833	-3.354087	0.124926832	1.57E-10	4.09E-13	6.51E-12	2.69E-08	46
UniRef90_Q3ZN05_oligopeptide_21	13	-4.421707	0.11222272	-3.78403	4.3418711	79063	13	-3.576058	7.0088888	48978	5.67538	-3.667712	0.148089088	6.65E-09	2.43E-14	9.17E-12	3.50E-08	46
UniRef90_P03186_oligopeptide_94	32	-4.727852	0.20296453	-3.392823	21.6286222	79063	22	-3.347578	24.0034573	48978	22.8160397	-3.369612	0.032003847	2.39E-11	5.21E-12	1.10E-11	3.90E-08	46
UniRef90_P06763_oligopeptide_28	31	-4.727852	0.20296453	-3.406612	20.9527277	79063	22	-3.347578	24.0034573	48978	22.4780925	-3.376093	0.041766855	3.76E-11	5.21E-12	1.37E-11	4.53E-08	46
UniRef90_Q6WBA1_oligopeptide_14	25	-4.727852	0.20296453	-3.500033	16.8973611	79063	23	-3.328273	25.0945235	48978	20.9959423	-3.405717	0.122037323	7.27E-10	2.68E-12	3.66E-11	1.13E-07	46
UniRef90_Q77DJ5_oligopeptide_4	27	-4.667646	0.19149126	-3.46661	15.8868078	79063	20	-3.388971	18.9965666	48978	17.4416872	-3.426058	0.054953346	1.78E-10	1.22E-11	4.47E-11	1.31E-07	46
UniRef90_P03101_oligopeptide_17	22	-4.727852	0.20296453	-3.555551	14.8696777	79063	23	-3.328273	25.0945235	48978	19.9821006	-3.427211	0.162048573	3.83E-09	2.68E-12	7.36E-11	2.03E-07	46
UniRef90_O36634_oligopeptide_19	31	-4.697749	0.21064784	-3.406612	19.5495862	79063	24	-3.30979	24.4320192	48978	21.9908027	-3.355508	0.068569162	4.41E-10	2.21E-11	9.33E-11	2.44E-07	46
UniRef90_P0DOK1_oligopeptide_8	13	-4.602325	0.17578531	-3.78403	6.5810475	79063	24	-3.30979	19.6125995	48978	13.0968235	-3.485159	0.346523007	1.62E-06	9.70E-14	1.04E-10	2.58E-07	46
UniRef90_Q9J3N5_oligopeptide_15	17	-4.667646	0.18096516	-3.667524	10.0028049	79063	19	-3.411247	18.0467382	48978	14.0247716	-3.52075	0.183121536	1.63E-08	1.92E-12	1.17E-10	2.76E-07	46
UniRef90_P09256_oligopeptide_3	15	-4.727852	0.20296453	-3.721882	10.1384166	79063	26	-3.275028	28.3677223	48978	19.2530695	-3.443352	0.325441249	3.59E-07	4.09E-13	1.24E-10	2.79E-07	46
UniRef90_P03303_oligopeptide_21	13	-4.697749	0.19477568	-3.78403	8.1982136	79063	22	-3.347578	22.3960175	48978	15.2971156	-3.51314	0.317477705	1.36E-06	2.08E-12	5.94E-10	1.28E-06	46
UniRef90_Q8V7G3_oligopeptide_9	113	-4.483136	0.27850701	-2.844895	43.4751931	79063	84	-2.765722	52.1692513	48978	47.8222222	-2.803507	0.056041778	2.02E-09	3.49E-10	8.16E-10	1.69E-06	46
UniRef90_P24105_oligopeptide_29	20	-4.697749	0.18872917	-3.596943	12.6126363	79063	13	-3.576058	13.2340104	48978	12.9233233	-3.586375	0.014769416	2.73E-09	1.40E-09	1.95E-09	3.86E-06	46
UniRef90_P06724_oligopeptide_9	10	-4.499522	0.10946086	-3.897973	3.9952943	79063	7	-3.844903	4.5145977	48978	4.254946	-3.870628	0.037543842	1.95E-08	1.11E-09	4.59E-09	8.75E-06	46
UniRef90_P0C724_oligopeptide_5	19	-4.727852	0.20296453	-3.61922	12.8419944	79063	15	-3.51391	16.3659936	48978	14.603994	-3.563381	0.074601381	2.35E-08	1.11E-09	4.81E-09	8.84E-06	46
UniRef90_Q05794_oligopeptide_28	22	-4.727852	0.20296453	-3.555551	14.8696777	79063	13	-3.576058	14.1838611	48978	14.5267694	-3.565683	0.01450171	3.83E-09	6.94E-09	5.14E-09	9.11E-06	46
UniRef90_P15833_oligopeptide_49	20	-4.667646	0.20213264	-3.596943	11.7680057	79063	17	-3.459552	16.1470816	48978	13.9575437	-3.522837	0.097451087	5.89E-08	1.14E-09	7.41E-09	1.27E-05	46
UniRef90_P09256_oligopeptide_4	18	-4.727852	0.20296453	-3.642701	12.1661	79063	14	-3.543873	15.2749274	48978	13.7205137	-3.590482	0.069994297	4.48E-08	2.71E-09	1.05E-08	1.73E-05	46
UniRef90_Q45UF8_oligopeptide_12	21	-4.650037	0.20025051	-3.575754	11.8654188	79063	15	-3.51391	13.6812972	48978	12.773358	-3.543732	0.043758114	4.05E-08	6.99E-09	1.65E-08	2.64E-05	46
UniRef90_Q86887_oligopeptide_53	10	-4.727852	0.20296453	-3.897973	6.7589444	79063	17	-3.459552	18.5481261	48978	12.6535353	-3.62564	0.318983608	2.17E-05	2.07E-10	2.81E-08	4.36E-05	46
UniRef90_P0C6U3_oligopeptide_76	22	-4.727852	0.20296453	-3.555551	14.8696777	79063	9	-3.735759	9.8195962	48978	12.344637	-3.636374	0.128100401	3.83E-09	5.09E-07	3.77E-08	5.67E-05	46
UniRef90_Q05112_oligopeptide_22	12	-4.727852	0.20296453	-3.818792	8.1107333	79063	15	-3.51391	16.3659936	48978	12.2383635	-3.640129	0.218750524	3.75E-06	1.11E-09	4.18E-08	6.10E-05	46
UniRef90_Q76639_oligopeptide_2	31	-4.171192	0.14257503	-3.406612	5.8154098	79063	19	-3.411247	5.7536636	48978	5.7845367	-3.408923	0.003278053	4.10E-08	4.91E-08	4.49E-08	6.36E-05	46
UniRef90_P05769_oligopeptide_50	14	-4.727852	0.20296453	-3.751845	9.4625222	79063	13	-3.576058	14.1838611	48978	11.8231917	-3.655117	0.124926832	7.59E-07	6.94E-09	6.27E-08	8.65E-05	46
UniRef90_Q76638_oligopeptide_20	15	-4.727852	0.20296453	-3.721882	10.1384166	79063	12	-3.61082	13.0927949	48978	11.6156058	-3.66281	0.07869232	3.59E-07	1.86E-08	7.71E-08	0.000103443	46
UniRef90_P04296_oligopeptide_29	11	-4.727852	0.20296453	-3.856581	7.4348389	79063	14	-3.543873	15.2749274	48978	11.3548831	-3.672669	0.224525789	8.82E-06	2.71E-09	1.00E-07	0.000130945	46
UniRef90_P09256_oligopeptide_5	9	-4.727852	0.20296453	-3.943731	6.08305	79063	15	-3.51391	16.3659936	48978	11.2245218	-3.677684	0.312414495	5.59E-05	1.11E-09	1.14E-07	0.000145681	46
UniRef90_Q1PDC4_oligopeptide_35	12	-4.697749	0.20084334	-3.818792	7.5675818	79063	14	-3.543873	14.2520112	48978	10.9097965	-3.659933	0.196738807	6.03E-06	4.59E-09	1.19E-07	0.000147346	46
UniRef90_Q9DUC4_oligopeptide_20	20	-4.697749	0.2091122	-3.596943	12.6126363	79063	11	-3.648608	11.1980088	48978	11.9053225	-3.622008	0.036548854	7.04E-08	2.62E-07	1.34E-07	0.000162499	46
UniRef90_P52549_oligopeptide_18	12	-4.727852	0.20296453	-3.818792	8.1107333	79063	12	-3.61082	13.0927949	48978	10.6017641	-3.702474	0.148089088	3.75E-06	1.86E-08	2.19E-07	0.000258309	46
UniRef90_P03198_oligopeptide_2	15	-4.727852	0.20296453	-3.721882	10.1384166	79063	10	-3.690001	10.9106624	48978	10.5245395	-3.705649	0.022547054	3.59E-07	1.58E-07	2.37E-07	0.000273808	46
UniRef90_Q8QZ73_oligopeptide_84	21	-4.459728	0.18822462	-3.575754	7.6555072	79063	17	-3.459552	10.0040497	48978	8.8297785	-3.513778	0.082349663	1.32E-06	5.37E-08	2.51E-07	0.000282973	46
UniRef90_Q9QBZ9_oligopeptide_41	25	-4.697749	0.24080122	-3.500033	15.7657953	79063	16	-3.485881	16.2880128	48978	16.026904	-3.4929	0.01000746	3.28E-07	2.42E-07	2.81E-07	0.000310455	46
UniRef90_P04498_oligopeptide_10	78	-4.334201	0.27446648	-3.005879	21.2971813	79063	52	-2.973998	22.919393	48978	22.1082871	-2.989646	0.022547054	6.50E-07	3.60E-07	4.82E-07	0.00050911	46
UniRef90_P06491_oligopeptide_37	18	-4.667646	0.19610488	-3.642701	10.5912052	79063	8	-3.786911	7.5986266	48978	9.0949159	-3.708847	0.102319636	8.64E-08	3.54E-06	5.06E-07	0.000523383	46
UniRef90_P36384_oligopeptide_29	16	-4.667646	0.20014687	-3.693853	9.4144046	79063	10	-3.690001	9.4982833	48978	9.4563439	-3.691923	0.002723966	5.71E-07	5.18E-07	5.44E-07	0.000539921	46
UniRef90_P24738_oligopeptide_3	11	-4.727852	0.20296453	-3.856581	7.4348389	79063	11	-3.648608	12.0017286	48978	9.7182838	-3.740263	0.148089088	8.82E-06	5.26E-08	5.70E-07	0.000554605	46
UniRef90_P21606_oligopeptide_9	18	-4.697749	0.19477568	-3.642701	11.3513726	79063	6	-3.91185	6.1080048	48978	8.7296887	-3.75675	0.192517888	3.03E-08	2.73E-05	6.79E-07	0.000647657	46
UniRef90_Q98277_oligopeptide_9	15	-4.727852	0.20296453	-3.721882	10.1384166	79063	8	-3.786911	8.7285299	48978	9.4334733	-3.753181	0.046014614	3.59E-07	1.78E-06	7.85E-07	0.000734862	46
UniRef90_P03495_oligopeptide_4	12	-4.727852	0.20296453	-3.818792	8.1107333	79063	9	-3.735759	9.8195962	48978	8.9651647	-3.775294	0.058780383	3.75E-06	5.09E-07	1.34E-06	0.001213376	46
UniRef90_P08490_oligopeptide_7	15	-4.60744	0.18864222	-3.721882	7.683483	79063	9	-3.735759	7.4418623	48978	7.5626726	-3.728765	0.009812485	1.34E-06	1.91E-06	1.60E-06	0.001415627	46
UniRef90_Q4JQU7_oligopeptide_42	11	-4.727852	0.20296453	-3.856581	7.4348389	79063	9	-3.735759	9.8195962	48978	8.6272175	-3.791981	0.085639168	8.82E-06	5.09E-07	2.00E-06	0.001744546	46
UniRef90_Q45UF8_oligopeptide_11	12	-4.727852	0.20296453	-3.818792	8.1107333	79063	8	-3.786911	8.7285299	48978	8.4196316	-3.802559	0.022547054	3.75E-06	1.78E-06	2.57E-06	0.002200177	46
UniRef90_P33810_oligopeptide_11	22	-4.637543	0.22440243	-3.555551	12.0779314	79063	10	-3.690001	8.8622117	48978	10.4700715	-3.617594	0.095352886	7.12E-07	1.21E-05	2.74E-06	0.002308587	46
UniRef90_Q04544_oligopeptide_12	10	-4.727852	0.20296453	-3.897973	6.7589444	79063	9	-3.735759	9.8195962	48978	8.2892703	-3.809336	0.115196424	2.17E-05	5.09E-07	3.01E-06	0.002491958	46
UniRef90_P16750_oligopeptide_7	11	-4.727852	0.20296453	-3.856581	7.4348389	79063	8	-3.786911	8.7285299	48978	8.0816844	-3.82035	0.049303325	8.82E-06	1.78E-06	3.89E-06	0.003163684	46
UniRef90_P68343_oligopeptide_28	57	-4.52451	0.2793549	-3.142098	24.1218885	79063	16	-3.485881	10.9302143	48978	17.5260514	-3.280826	0.247574155	3.74E-07	0.000100421	4.25E-06	0.003405253	46
UniRef90_Q8JPX9_oligopeptide_8	13	-4.697749	0.19477568	-3.78403	8.1982136	79063	6	-3.91185	6.1080048	48978	7.1531092	-3.843254	0.09062487	1.36E-06	2.73E-05	5.74E-06	0.004525255	46
UniRef90_P08411_oligopeptide_55	24	-4.50744	0.23199497	-3.517762	9.765132	79063	16	-3.485881	10.5089445	48978	10.1370383	-3.501529	0.022547054	9.95E-06	5.33E-06	7.26E-06	0.005457553	46
UniRef90_Q86197_oligopeptide_9	30	-4.349691	0.23303849	-3.420852	8.4886568	79063	26	-3.275028	11.8758119	48978	10.1822344	-3.341848	0.103472663	3.36E-05	2.00E-06	7.63E-06	0.005654703	46
UniRef90_P0DKB0_oligopeptide_3	8	-4.60744	0.16086143	-3.994883	4.0978576	79063	7	-3.844903	5.7881151	48978	4.9429864	-3.913451	0.106442724	7.01E-05	1.07E-06	8.01E-06	0.005845359	46
UniRef90_P15423_oligopeptide_33	12	-4.727852	0.20296453	-3.818792	8.1107333	79063	6	-3.91185	6.5463974	48978	7.3285654	-3.862833	0.065895753	3.75E-06	2.90E-05	1.01E-05	0.007083675	46
UniRef90_Q01218_oligopeptide_9	12	-4.727852	0.20296453	-3.818792	8.1107333	79063	6	-3.91185	6.5463974	48978	7.3285654	-3.862833	0.065895753	3.75E-06	2.90E-05	1.01E-05	0.007083675	46
UniRef90_P12441_oligopeptide_12	10	-4.697749	0.19477568	-3.897973	6.3063181	79063	7	-3.844903	7.1260056	48978	6.7161619	-3.870628	0.037543842	2.01E-05	5.97E-06	1.09E-05	0.007458096	46
UniRef90_P29990_oligopeptide_17	14	-4.567646	0.188169	-3.751845	6.5433614	79063	8	-3.786911	6.0358037	48978	6.2895826	-3.769024	0.024800318	7.27E-06	1.67E-05	1.10E-05	0.007458096	46
UniRef90_P16728_oligopeptide_1	10	-4.727852	0.20296453	-3.897973	6.7589444	79063	7	-3.844903	7.6374637	48978	7.1982041	-3.870628	0.037543842	2.17E-05	6.80E-06	1.20E-05	0.007958004	46
UniRef90_O89291_oligopeptide_17	13	-4.727852	0.20296453	-3.78403	8.7866278	79063	5	-3.991031	5.4553312	48978	7.1209795	-3.875312	0.147388231	1.66E-06	0.000141549	1.33E-05	0.008698267	46
UniRef90_O42049_oligopeptide_5	15	-4.667646	0.24001105	-3.721882	8.8260043	79063	12	-3.61082	11.3979399	48978	10.1119721	-3.66281	0.07869232	4.07E-05	5.33E-06	1.42E-05	0.009124649	46
UniRef90_P07614_oligopeptide_2	11	-4.727852	0.20296453	-3.856581	7.4348389	79063	6	-3.91185	6.5463974	48978	6.9906182	-3.883337	0.039100969	8.82E-06	2.90E-05	1.58E-05	0.00983284	46
UniRef90_P03072_oligopeptide_2	11	-4.697749	0.20084334	-3.856581	6.9369499	79063	6	-3.91185	6.1080048	48978	6.5224774	-3.883337	0.039100969	1.41E-05	4.56E-05	2.51E-05	0.014111499	46
UniRef90_P16379_oligopeptide_13	10	-4.727852	0.20296453	-3.897973	6.7589444	79063	6	-3.91185	6.5463974	48978	6.6526709	-3.904856	0.009812485	2.17E-05	2.90E-05	2.51E-05	0.014111499	46
UniRef90_P06856_oligopeptide_30	26	-4.547234	0.24409781	-3.483	11.5940248	79063	11	-3.648608	7.9181879	48978	9.7561064	-3.557958	0.11762742	6.51E-06	0.00011597	2.53E-05	0.014111499	46
UniRef90_P03215_oligopeptide_13	11	-4.727852	0.20296453	-3.856581	7.4348389	79063	5	-3.991031	5.4553312	48978	6.445085	-3.918624	0.095352886	8.82E-06	0.000141549	3.35E-05	0.017851413	46
UniRef90_P16849_oligopeptide_14	11	-4.727852	0.20296453	-3.856581	7.4348389	79063	5	-3.991031	5.4553312	48978	6.445085	-3.918624	0.095352886	8.82E-06	0.000141549	3.35E-05	0.017851413	46
UniRef90_P52437_oligopeptide_10	9	-4.727852	0.20296453	-3.943731	6.08305	79063	6	-3.91185	6.5463974	48978	6.3147237	-3.927498	0.022547054	5.59E-05	2.90E-05	4.02E-05	0.020772601	46
UniRef90_Q9QLL6_oligopeptide_25	23	-4.632428	0.28750469	-3.536245	12.4790776	79063	15	-3.51391	13.137664	48978	12.8083708	-3.524934	0.015795006	6.87E-05	5.00E-05	5.86E-05	0.029061805	46
UniRef90_Q6SWD5_oligopeptide_2	11	-4.68014	0.21963317	-3.856581	6.6613056	79063	7	-3.844903	6.842849	48978	6.7520773	-3.850703	0.008257495	8.85E-05	7.15E-05	7.95E-05	0.035243911	46
UniRef90_Q6TQR6_oligopeptide_97	33	-4.287712	0.23702742	-3.379459	8.0956704	79063	19	-3.411247	7.524276	48978	7.8099732	-3.395063	0.02248134	6.36E-05	0.000108765	8.29E-05	0.036426076	46
UniRef90_P33810_oligopeptide_7	9	-4.727852	0.20296453	-3.943731	6.08305	79063	5	-3.991031	5.4553312	48978	5.7691906	-3.966737	0.03345872	5.59E-05	0.000141549	8.84E-05	0.038494046	46
UniRef90_P68343_oligopeptide_25	19	-4.597749	0.25955502	-3.61922	9.5176445	79063	11	-3.648608	8.8948946	48978	9.2062695	-3.633665	0.020783903	8.16E-05	0.000127691	0.000101854	0.043205382	46
UniRef90_P09256_oligopeptide_4	86	-4.727852	0.20296453	-2.805872	83.5564597	55001	63	-2.692231	108.5477758	31015	96.0521178	-2.745345	0.080527031	1.41E-21	5.66E-24	7.74E-23	3.84E-18	47
UniRef90_P10220_oligopeptide_86	51	-4.667646	0.17420651	-3.0328	43.1365845	55001	24	-3.111361	35.9986008	31015	39.5675927	-3.070307	0.055607024	3.16E-21	2.06E-19	2.38E-20	5.91E-16	47
UniRef90_P04545_oligopeptide_5	58	-4.727852	0.20296453	-2.976943	56.352031	55001	37	-2.92337	63.750281	31015	60.051156	-2.949331	0.037899486	3.16E-18	3.04E-19	9.53E-19	1.58E-14	47
UniRef90_Q50LE4_oligopeptide_17	153	-3.973995	0.16168997	-2.555679	26.2008579	55001	82	-2.577758	24.9021436	31015	25.5515007	-2.566578	0.015613314	8.79E-19	2.93E-18	1.60E-18	1.98E-14	47
UniRef90_Q306W8_oligopeptide_47	56	-4.727852	0.20296453	-2.992183	54.4088575	55001	33	-2.973058	56.8583588	31015	55.6336081	-2.982515	0.013524034	6.07E-18	2.67E-18	4.01E-18	3.98E-14	47
UniRef90_P07210_oligopeptide_8	39	-4.512016	0.17393309	-3.149306	23.0520677	55001	34	-2.960093	35.6387938	31015	29.3454308	-3.044475	0.13457289	2.35E-15	2.28E-19	1.62E-17	1.34E-13	47
UniRef90_P09256_oligopeptide_5	48	-4.727852	0.20296453	-3.059129	46.6361636	55001	24	-3.111361	41.3515337	31015	43.9938486	-3.08446	0.036949703	1.00E-16	8.30E-16	2.82E-16	2.00E-12	47
UniRef90_P03302_oligopeptide_57	101	-4.435424	0.22198483	-2.736049	50.0466548	55001	56	-2.743384	49.2085431	31015	49.6275989	-2.739701	0.005186354	9.64E-15	1.25E-14	1.10E-14	6.80E-11	47
UniRef90_Q9W7Y7_oligopeptide_4	30	-4.667646	0.18726253	-3.263249	25.3744615	55001	17	-3.261123	25.4990089	31015	25.4367352	-3.262185	0.00150364	3.20E-14	2.93E-14	3.06E-14	1.69E-10	47
UniRef90_P21603_oligopeptide_3	77	-4.589831	0.23700436	-2.85388	54.4441354	55001	49	-2.801376	61.4405734	31015	57.9423544	-2.826835	0.037142977	1.20E-13	2.24E-14	5.09E-14	2.52E-10	47
UniRef90_P52357_oligopeptide_22	37	-4.68014	0.21673155	-3.172169	32.2085503	55001	28	-3.044414	43.2241325	31015	37.7163414	-3.10361	0.090578717	1.73E-12	2.22E-14	1.74E-13	7.87E-10	47
UniRef90_P36290_oligopeptide_1	20	-4.589831	0.17390558	-3.439341	14.1413339	55001	17	-3.261123	21.3161173	31015	17.7287256	-3.341153	0.126671264	1.85E-11	1.08E-14	3.48E-13	1.44E-09	47
UniRef90_P26313_oligopeptide_11	24	-4.727852	0.20296453	-3.360159	23.3180818	55001	19	-3.212818	32.7366308	31015	28.0273563	-3.28027	0.104556463	8.00E-12	4.18E-14	4.94E-13	1.83E-09	47
UniRef90_P36328_oligopeptide_1	27	-4.697749	0.19477568	-3.309007	24.476107	55001	15	-3.315481	24.1139657	31015	24.2950364	-3.312232	0.004577632	5.02E-13	6.39E-13	5.66E-13	1.83E-09	47
UniRef90_P03303_oligopeptide_21	18	-4.697749	0.19477568	-3.485098	16.3174047	55001	20	-3.190542	32.1519543	31015	24.2346795	-3.313312	0.211146852	2.39E-10	5.04E-15	5.89E-13	1.83E-09	47
UniRef90_P12441_oligopeptide_12	18	-4.697749	0.19477568	-3.485098	16.3174047	55001	20	-3.190542	32.1519543	31015	24.2346795	-3.313312	0.211146852	2.39E-10	5.04E-15	5.89E-13	1.83E-09	47
UniRef90_P09256_oligopeptide_3	19	-4.727852	0.20296453	-3.461617	18.4601481	55001	21	-3.169352	36.1825919	31015	27.32137	-3.29135	0.209461854	2.21E-10	8.04E-15	7.33E-13	2.14E-09	47
UniRef90_P12441_oligopeptide_7	24	-4.727852	0.20296453	-3.360159	23.3180818	55001	16	-3.287452	27.5676891	31015	25.4428854	-3.322286	0.051456901	8.00E-12	6.38E-13	2.18E-12	6.00E-09	47
UniRef90_P15423_oligopeptide_33	22	-4.727852	0.20296453	-3.397948	21.3749083	55001	16	-3.287452	27.5676891	31015	24.4712987	-3.339195	0.078289592	2.83E-11	6.38E-13	3.91E-12	1.02E-08	47
UniRef90_Q01218_oligopeptide_11	26	-4.650037	0.18522938	-3.325397	21.1173699	55001	10	-3.491572	14.4034086	31015	17.7603892	-3.400585	0.118033079	4.30E-13	2.00E-10	7.63E-12	1.89E-08	47
UniRef90_P29813_oligopeptide_40	23	-4.727852	0.20296453	-3.378643	22.346495	55001	14	-3.345444	24.121728	31015	23.2341115	-3.361726	0.023479522	1.49E-11	4.84E-12	8.43E-12	1.97E-08	47
UniRef90_P03224_oligopeptide_6	51	-4.304098	0.20507735	-3.0328	18.6765759	55001	45	-2.838359	29.2239149	31015	23.9502454	-2.924788	0.138335168	2.84E-10	4.43E-13	8.73E-12	1.97E-08	47
UniRef90_P21605_oligopeptide_1	18	-4.727852	0.20296453	-3.485098	17.4885613	55001	16	-3.287452	27.5676891	31015	22.5281252	-3.375127	0.140643428	4.59E-10	6.38E-13	1.32E-11	2.86E-08	47
UniRef90_Q98637_oligopeptide_27	11	-4.60744	0.14545464	-3.698978	8.0995756	55001	8	-3.588482	10.4462007	31015	9.2728882	-3.640225	0.078289592	2.11E-10	1.23E-12	1.47E-11	3.04E-08	47
UniRef90_P26313_oligopeptide_14	32	-4.667646	0.21187748	-3.235221	27.0660923	55001	16	-3.287452	23.9990673	31015	25.5325798	-3.260551	0.036949703	6.87E-12	3.66E-11	1.56E-11	3.09E-08	47
UniRef90_Q67170_oligopeptide_3	28	-4.727852	0.20296453	-3.293213	27.2044287	55001	10	-3.491572	17.2298057	31015	22.2171172	-3.381164	0.141157059	7.84E-13	5.61E-10	1.62E-11	3.10E-08	47
UniRef90_P52363_oligopeptide_23	19	-4.667646	0.18511732	-3.461617	16.0704923	55001	10	-3.491572	14.999417	31015	15.5349547	-3.476336	0.02118439	3.64E-11	1.05E-10	6.16E-11	1.13E-07	47
UniRef90_P03277_oligopeptide_28	20	-4.727852	0.20296453	-3.439341	19.4317348	55001	12	-3.412391	20.6757668	31015	20.0537508	-3.425657	0.019058856	1.09E-10	4.55E-11	7.00E-11	1.24E-07	47
UniRef90_Q9QBZ8_oligopeptide_6	15	-4.727852	0.20296453	-3.564279	14.5738011	55001	14	-3.345444	24.121728	31015	19.3477645	-3.441221	0.15593785	4.94E-09	4.84E-12	1.15E-10	1.98E-07	47
UniRef90_Q8JPX5_oligopeptide_57	11	-4.727852	0.20296453	-3.698978	10.6874542	55001	15	-3.315481	25.8447085	31015	18.2660813	-3.466207	0.277309932	2.00E-07	1.72E-12	2.55E-10	4.22E-07	47
UniRef90_Q9PWX1_oligopeptide_11	17	-4.517131	0.15416001	-3.509922	10.1673904	55001	7	-3.646474	7.4243326	31015	8.7958615	-3.572853	0.09685232	3.21E-11	8.13E-09	4.53E-10	7.24E-07	47
UniRef90_P21603_oligopeptide_4	16	-4.727852	0.20296453	-3.536251	15.5453879	55001	11	-3.450179	18.9527863	31015	17.2490871	-3.491086	0.060936158	2.17E-09	1.54E-10	5.52E-10	8.57E-07	47
UniRef90_Q9Q714_oligopeptide_12	10	-4.727852	0.20296453	-3.740371	9.7158674	55001	13	-3.377628	22.3987474	31015	16.0573074	-3.522179	0.261729573	5.71E-07	1.44E-11	1.42E-09	2.14E-06	47
UniRef90_Q5WPU5_oligopeptide_3	56	-4.369419	0.21962329	-2.992183	23.8361705	55001	21	-3.169352	15.8513608	31015	19.8437656	-3.071795	0.125919048	1.79E-10	2.32E-08	1.73E-09	2.52E-06	47
UniRef90_P03300_oligopeptide_1	18	-4.727852	0.20296453	-3.485098	17.4885613	55001	8	-3.588482	13.7838446	31015	15.6362029	-3.533721	0.073232063	4.59E-10	9.91E-09	2.01E-09	2.85E-06	47
UniRef90_P16849_oligopeptide_14	11	-4.727852	0.20296453	-3.698978	10.6874542	55001	11	-3.450179	18.9527863	31015	14.8201202	-3.557	0.177674979	2.00E-07	1.54E-10	3.99E-09	5.50E-06	47
UniRef90_P14240_oligopeptide_61	16	-4.727852	0.20296453	-3.536251	15.5453879	55001	8	-3.588482	13.7838446	31015	14.6646162	-3.561581	0.036949703	2.17E-09	9.91E-09	4.56E-09	6.12E-06	47
UniRef90_Q2HRD0_oligopeptide_26	6	-4.637543	0.15705098	-3.962219	4.7350419	55001	8	-3.588482	11.1959607	31015	7.9655013	-3.73633	0.269972359	8.54E-06	1.20E-11	4.78E-09	6.24E-06	47
UniRef90_P0C724_oligopeptide_5	12	-4.727852	0.20296453	-3.661189	11.6590409	55001	10	-3.491572	17.2298057	31015	14.4444233	-3.568152	0.120500943	7.38E-08	5.61E-10	5.52E-09	7.03E-06	47
UniRef90_Q8JPX5_oligopeptide_58	12	-4.589831	0.17015542	-3.661189	8.4848023	55001	8	-3.588482	10.0311163	31015	9.2579593	-3.623316	0.051456901	2.41E-08	1.99E-09	6.73E-09	8.35E-06	47
UniRef90_P27395_oligopeptide_81	11	-4.727852	0.20296453	-3.698978	10.6874542	55001	10	-3.491572	17.2298057	31015	13.9586299	-3.583009	0.147680506	2.00E-07	5.61E-10	8.47E-09	1.03E-05	47
UniRef90_P0C6U7_oligopeptide_143	10	-4.667646	0.17420651	-3.740371	8.4581538	55001	7	-3.646474	10.4995919	31015	9.4788729	-3.690889	0.066491634	5.11E-08	2.29E-09	1.03E-08	1.22E-05	47
UniRef90_Q82081_oligopeptide_22	14	-4.727852	0.20296453	-3.594243	13.6022144	55001	8	-3.588482	13.7838446	31015	13.6930295	-3.591353	0.004073489	1.17E-08	9.91E-09	1.07E-08	1.24E-05	47
UniRef90_P06935_oligopeptide_58	17	-4.727852	0.20296453	-3.509922	16.5169746	55001	6	-3.713421	10.3378834	31015	13.427429	-3.599859	0.14486177	9.82E-10	2.90E-07	1.37E-08	1.54E-05	47
UniRef90_A2T3R5_oligopeptide_20	11	-4.727852	0.20296453	-3.698978	10.6874542	55001	9	-3.537329	15.5068251	31015	13.0971396	-3.610676	0.114791011	2.00E-07	2.24E-09	1.85E-08	2.04E-05	47
UniRef90_Q82081_oligopeptide_7	11	-4.650037	0.20096198	-3.698978	8.9342719	55001	11	-3.450179	15.8437494	31015	12.3890106	-3.557	0.177674979	1.11E-06	1.18E-09	2.68E-08	2.89E-05	47
UniRef90_P03316_oligopeptide_6	11	-4.727852	0.20296453	-3.698978	10.6874542	55001	8	-3.588482	13.7838446	31015	12.2356494	-3.640225	0.078289592	2.00E-07	9.91E-09	4.19E-08	4.43E-05	47
UniRef90_P06724_oligopeptide_9	6	-4.499522	0.10946086	-3.962219	3.4459005	55001	4	-3.889512	4.0738991	31015	3.7598998	-3.924346	0.051456901	4.59E-07	1.25E-08	7.42E-08	7.67E-05	47
UniRef90_Q997F0_oligopeptide_75	19	-4.572222	0.19600563	-3.461617	12.9004477	55001	7	-3.646474	8.4284559	31015	10.6644518	-3.544283	0.131440517	7.30E-09	1.16E-06	7.84E-08	7.94E-05	47
UniRef90_Q9PZT0_oligopeptide_7	14	-4.697749	0.19477568	-3.594243	12.6913148	55001	5	-3.792602	8.0379886	31015	10.3646517	-3.682194	0.141157059	7.33E-09	1.68E-06	9.24E-08	9.17E-05	47
UniRef90_P03186_oligopeptide_21	11	-4.727852	0.20296453	-3.698978	10.6874542	55001	7	-3.646474	12.060864	31015	11.3741591	-3.671933	0.037142977	2.00E-07	4.97E-08	9.83E-08	9.57E-05	47
UniRef90_Q2HR89_oligopeptide_3	9	-4.727852	0.20296453	-3.786128	8.7442807	55001	8	-3.588482	13.7838446	31015	11.2640626	-3.676157	0.140643428	1.74E-06	9.91E-09	1.10E-07	0.000104943	47
UniRef90_Q86887_oligopeptide_53	14	-4.727852	0.20296453	-3.594243	13.6022144	55001	5	-3.792602	8.6149028	31015	11.1085586	-3.682194	0.141157059	1.17E-08	2.03E-06	1.29E-07	0.000120716	47
UniRef90_Q9YLJ1_oligopeptide_24	17	-4.637543	0.24493128	-3.509922	13.4159522	55001	16	-3.287452	22.3919215	31015	17.9039369	-3.384595	0.158567318	2.07E-06	1.77E-08	1.56E-07	0.000141249	47
UniRef90_Q6UY71_oligopeptide_1	17	-4.697749	0.2091122	-3.509922	15.4108822	55001	5	-3.792602	8.0379886	31015	11.7244354	-3.628657	0.202425173	6.72E-09	7.51E-06	1.59E-07	0.000141249	47
UniRef90_P36725_oligopeptide_18	13	-4.627852	0.21938491	-3.626427	10.0328642	55001	12	-3.412391	16.4233454	31015	13.2281048	-3.506355	0.152468637	2.50E-06	1.51E-08	1.59E-07	0.000141249	47
UniRef90_P36715_oligopeptide_13	8	-4.727852	0.20296453	-3.837281	7.7726939	55001	8	-3.588482	13.7838446	31015	10.7782692	-3.695303	0.177674979	5.72E-06	9.91E-09	1.82E-07	0.000155362	47
UniRef90_Q9QAX1_oligopeptide_92	8	-4.727852	0.20296453	-3.837281	7.7726939	55001	8	-3.588482	13.7838446	31015	10.7782692	-3.695303	0.177674979	5.72E-06	9.91E-09	1.82E-07	0.000155362	47
UniRef90_P11468_oligopeptide_2	9	-4.727852	0.20296453	-3.786128	8.7442807	55001	7	-3.646474	12.060864	31015	10.4025723	-3.710711	0.099066396	1.74E-06	4.97E-08	2.70E-07	0.000227243	47
UniRef90_Q82041_oligopeptide_20	11	-4.697749	0.20084334	-3.698978	9.9717473	55001	6	-3.713421	9.6455863	31015	9.8086668	-3.706139	0.010212838	3.30E-07	4.77E-07	3.96E-07	0.000327721	47
UniRef90_Q82122_oligopeptide_8	46	-4.326822	0.26324048	-3.077613	17.7504519	55001	32	-2.986422	21.8977937	31015	19.8241228	-3.029628	0.064570194	1.04E-06	1.77E-07	4.16E-07	0.000338316	47
UniRef90_F5HB62_oligopeptide_3	8	-4.727852	0.20296453	-3.837281	7.7726939	55001	7	-3.646474	12.060864	31015	9.916779	-3.731482	0.13571944	5.72E-06	4.97E-08	4.58E-07	0.000366232	47
UniRef90_P03452_oligopeptide_7	19	-4.597749	0.2303837	-3.461617	13.6814516	55001	10	-3.491572	12.7696025	31015	13.2255271	-3.476336	0.02118439	4.08E-07	7.88E-07	5.65E-07	0.000444053	47
UniRef90_Q88435_oligopeptide_14	5	-4.481913	0.11973363	-4.041401	2.7574799	55001	5	-3.792602	4.8900259	31015	3.8237529	-3.899423	0.177674979	0.000117029	4.28E-09	5.73E-07	0.000444053	47
UniRef90_P11198_oligopeptide_20	16	-4.697749	0.24080122	-3.536251	14.5043597	55001	9	-3.537329	14.4683794	31015	14.4863696	-3.53679	0.000762737	7.05E-07	7.21E-07	7.13E-07	0.000544681	47
UniRef90_P0C5B5_oligopeptide_4	18	-4.667646	0.25698469	-3.485098	15.2246769	55001	12	-3.412391	17.9993004	31015	16.6119887	-3.447225	0.051456901	2.10E-06	5.18E-07	1.02E-06	0.000757125	47
UniRef90_A4GZ95_oligopeptide_9	10	-4.727852	0.20296453	-3.740371	9.7158674	55001	5	-3.792602	8.6149028	31015	9.1653851	-3.765701	0.036949703	5.71E-07	2.03E-06	1.07E-06	0.000778037	47
UniRef90_P03523_oligopeptide_68	15	-4.60744	0.22003283	-3.564279	11.0448759	55001	8	-3.588482	10.4462007	31015	10.7455383	-3.576212	0.017115392	1.06E-06	1.82E-06	1.39E-06	0.000998515	47
UniRef90_P68438_oligopeptide_5	11	-4.727852	0.20296453	-3.698978	10.6874542	55001	4	-3.889512	6.8919223	31015	8.7896882	-3.783879	0.135523048	2.00E-07	1.81E-05	1.65E-06	0.001154939	47
UniRef90_P12577_oligopeptide_23	7	-4.697749	0.19477568	-3.895273	6.3456574	55001	6	-3.713421	9.6455863	31015	7.9956218	-3.794897	0.12928135	1.89E-05	2.17E-07	1.78E-06	0.001228159	47
UniRef90_Q9QJ12_oligopeptide_28	12	-4.619934	0.18563879	-3.661189	9.0937854	55001	4	-3.889512	5.3755418	31015	7.2346636	-3.760516	0.162805769	1.20E-07	4.17E-05	1.83E-06	0.001245681	47
UniRef90_P16827_oligopeptide_30	9	-4.727852	0.20296453	-3.786128	8.7442807	55001	5	-3.792602	8.6149028	31015	8.6795918	-3.789353	0.004577632	1.74E-06	2.03E-06	1.88E-06	0.001245681	47
UniRef90_P36290_oligopeptide_2	9	-4.727852	0.20296453	-3.786128	8.7442807	55001	5	-3.792602	8.6149028	31015	8.6795918	-3.789353	0.004577632	1.74E-06	2.03E-06	1.88E-06	0.001245681	47
UniRef90_P32537_oligopeptide_4	8	-4.60744	0.19053374	-3.837281	5.8906005	55001	7	-3.646474	9.1404256	31015	7.515513	-3.731482	0.13571944	2.65E-05	2.28E-07	2.14E-06	0.001396874	47
UniRef90_P04296_oligopeptide_20	9	-4.637543	0.16451592	-3.786128	7.1025629	55001	3	-4.014451	4.1984853	31015	5.6505241	-3.885454	0.162805769	1.14E-07	7.61E-05	2.42E-06	0.001560388	47
UniRef90_P52539_oligopeptide_16	10	-4.727852	0.20296453	-3.740371	9.7158674	55001	4	-3.889512	6.8919223	31015	8.3038948	-3.80857	0.10584293	5.71E-07	1.81E-05	2.96E-06	0.001882971	47
UniRef90_P21100_oligopeptide_6	8	-4.727852	0.20296453	-3.837281	7.7726939	55001	5	-3.792602	8.6149028	31015	8.1937984	-3.814367	0.031603133	5.72E-06	2.03E-06	3.39E-06	0.002100778	47
UniRef90_A0A024B7W1_oligopeptide_25	6	-4.727852	0.20296453	-3.962219	5.8295204	55001	6	-3.713421	10.3378834	31015	8.0837019	-3.820242	0.177674979	8.09E-05	2.90E-07	3.88E-06	0.002347622	47
UniRef90_P0C6X5_oligopeptide_193	19	-4.572222	0.2598536	-3.461617	12.9004528	55001	13	-3.377628	15.652853	31015	14.2766529	-3.417596	0.059458029	9.60E-06	2.14E-06	4.43E-06	0.002647736	47
UniRef90_P27235_oligopeptide_2	11	-4.727852	0.20296453	-3.698978	10.6874542	55001	3	-4.014451	5.1689417	31015	7.9281979	-3.828678	0.226569161	2.00E-07	0.000219956	4.71E-06	0.002781188	47
UniRef90_P07387_oligopeptide_3	9	-4.727852	0.20296453	-3.786128	8.7442807	55001	4	-3.889512	6.8919223	31015	7.8181015	-3.834751	0.073232063	1.74E-06	1.81E-05	5.41E-06	0.003156197	47
UniRef90_P03302_oligopeptide_2	11	-4.60744	0.2129582	-3.698978	8.0995756	55001	7	-3.646474	9.1404257	31015	8.6200006	-3.671933	0.037142977	9.95E-06	3.20E-06	5.59E-06	0.003227148	47
UniRef90_P33052_oligopeptide_5	7	-4.727852	0.20296453	-3.895273	6.8011072	55001	5	-3.792602	8.6149028	31015	7.708005	-3.84091	0.072725293	2.05E-05	2.03E-06	6.21E-06	0.003504639	47
UniRef90_Q9IFX1_oligopeptide_19	7	-4.727852	0.20296453	-3.895273	6.8011072	55001	5	-3.792602	8.6149028	31015	7.708005	-3.84091	0.072725293	2.05E-05	2.03E-06	6.21E-06	0.003504639	47
UniRef90_P03214_oligopeptide_26	23	-4.68014	0.29690677	-3.378643	20.0215313	55001	11	-3.450179	16.9809092	31015	18.5012202	-3.41294	0.050626613	5.84E-06	1.72E-05	9.86E-06	0.005499106	47
UniRef90_Q90038_oligopeptide_4	22	-4.512016	0.25606384	-3.397948	13.0037305	55001	11	-3.450179	11.530198	31015	12.2669643	-3.423279	0.036949703	6.78E-06	1.69E-05	1.06E-05	0.005846457	47
UniRef90_P52437_oligopeptide_32	18	-4.537004	0.24883272	-3.485098	11.269521	55001	10	-3.491572	11.1027805	31015	11.1861508	-3.488323	0.004577632	1.18E-05	1.33E-05	1.25E-05	0.006829343	47
UniRef90_P36849_oligopeptide_25	9	-4.727852	0.20296453	-3.786128	8.7442807	55001	3	-4.014451	5.1689417	31015	6.9566112	-3.885454	0.162805769	1.74E-06	0.000219956	1.66E-05	0.008609745	47
UniRef90_P03433_oligopeptide_11	8	-4.697749	0.18872917	-3.837281	7.2521799	55001	3	-4.014451	4.8227931	31015	6.0374865	-3.916893	0.125919048	2.57E-06	0.000147005	1.76E-05	0.008984543	47
UniRef90_P24759_oligopeptide_14	7	-4.727852	0.20296453	-3.895273	6.8011072	55001	4	-3.889512	6.8919223	31015	6.8465147	-3.892383	0.004073489	2.05E-05	1.81E-05	1.92E-05	0.009747557	47
UniRef90_B2C4J3_oligopeptide_66	8	-4.446695	0.16461362	-3.837281	4.06831	55001	6	-3.713421	5.4109573	31015	4.7396337	-3.77095	0.087803132	0.000106916	4.20E-06	2.02E-05	0.010132796	47
UniRef90_Q6TQR6_oligopeptide_36	12	-4.291604	0.16588889	-3.661189	4.2698695	55001	8	-3.588482	5.0480325	31015	4.658951	-3.623316	0.051456901	7.23E-05	1.13E-05	2.81E-05	0.013654875	47
UniRef90_P30929_oligopeptide_79	8	-4.727852	0.20296453	-3.837281	7.7726939	55001	3	-4.014451	5.1689417	31015	6.4708178	-3.916893	0.125919048	5.72E-06	0.000219956	3.23E-05	0.01554883	47
UniRef90_P0C727_oligopeptide_5	6	-4.727852	0.20296453	-3.962219	5.8295204	55001	4	-3.889512	6.8919223	31015	6.3607214	-3.924346	0.051456901	8.09E-05	1.81E-05	3.77E-05	0.017798669	47
UniRef90_P26313_oligopeptide_12	25	-4.572222	0.30824046	-3.342431	16.9742761	55001	13	-3.377628	15.6528494	31015	16.3135628	-3.359673	0.024893748	3.31E-05	5.32E-05	4.18E-05	0.019371882	47
UniRef90_P36711_oligopeptide_1	6	-4.667646	0.17420651	-3.962219	5.0748923	55001	3	-4.014451	4.4998251	31015	4.7873587	-3.98755	0.036949703	2.57E-05	8.86E-05	4.73E-05	0.020598569	47
UniRef90_Q9J3M8_oligopeptide_5	21	-4.373995	0.23095329	-3.418151	9.0332379	55001	9	-3.537329	6.865394	31015	7.949316	-3.473665	0.08446841	1.75E-05	0.000145793	4.84E-05	0.020901149	47
UniRef90_P52533_oligopeptide_10	7	-4.727852	0.20296453	-3.895273	6.8011072	55001	3	-4.014451	5.1689417	31015	5.9850244	-3.950786	0.08446841	2.05E-05	0.000219956	6.44E-05	0.027024585	47
UniRef90_Q6IUF8_oligopeptide_7	7	-4.727852	0.20296453	-3.895273	6.8011072	55001	3	-4.014451	5.1689417	31015	5.9850244	-3.950786	0.08446841	2.05E-05	0.000219956	6.44E-05	0.027024585	47
UniRef90_P03303_oligopeptide_22	6	-4.727852	0.20296453	-3.962219	5.8295204	55001	3	-4.014451	5.1689417	31015	5.4992311	-3.98755	0.036949703	8.09E-05	0.000219956	0.00013243	0.044711022	47
UniRef90_P05881_oligopeptide_24	6	-4.727852	0.20296453	-3.962219	5.8295204	55001	3	-4.014451	5.1689417	31015	5.4992311	-3.98755	0.036949703	8.09E-05	0.000219956	0.00013243	0.044711022	47
UniRef90_P10212_oligopeptide_11	6	-4.727852	0.20296453	-3.962219	5.8295204	55001	3	-4.014451	5.1689417	31015	5.4992311	-3.98755	0.036949703	8.09E-05	0.000219956	0.00013243	0.044711022	47
UniRef90_Q3KSQ2_oligopeptide_8	6	-4.727852	0.20296453	-3.962219	5.8295204	55001	3	-4.014451	5.1689417	31015	5.4992311	-3.98755	0.036949703	8.09E-05	0.000219956	0.00013243	0.044711022	47
UniRef90_Q1PDC4_oligopeptide_76	139	-4.727852	0.20296453	-2.729217	99.6861713	74513	67	-2.696695	107.4377265	33325	103.5619489	-2.712652	0.023000479	3.52E-23	7.07E-24	1.56E-23	7.74E-19	48
UniRef90_B1NKT1_oligopeptide_7	143	-4.727852	0.20296453	-2.716896	102.5548381	74513	50	-2.8238	80.1774079	33325	91.366123	-2.767067	0.075734927	1.92E-23	3.26E-21	2.21E-22	5.49E-18	48
UniRef90_Q45UG0_oligopeptide_19	101	-4.727852	0.20296453	-2.867911	72.4338367	74513	38	-2.942987	60.93483	33325	66.6843334	-2.903828	0.053136098	2.50E-20	7.22E-19	1.27E-19	2.10E-15	48
UniRef90_P07210_oligopeptide_8	63	-4.512016	0.17393309	-3.072891	27.4868116	74513	30	-3.045649	29.2662422	33325	28.3765269	-3.059057	0.019265792	6.48E-17	1.72E-17	3.31E-17	4.05E-13	48
UniRef90_P0DJV2_oligopeptide_5	54	-4.727852	0.20296453	-3.139838	38.7270018	74513	37	-2.954568	59.3312818	33325	49.0291418	-3.037398	0.131737447	2.56E-15	1.20E-18	4.08E-17	4.05E-13	48
UniRef90_F5HGU6_oligopeptide_2	115	-4.432428	0.20301676	-2.811534	41.7728042	74513	68	-2.690261	55.2289255	33325	48.5008649	-2.746678	0.085960293	7.08E-16	4.69E-18	5.05E-17	4.18E-13	48
UniRef90_P52519_oligopeptide_5	64	-4.727852	0.20296453	-3.066052	45.8986688	74513	26	-3.107797	41.6922521	33325	43.7954605	-3.086423	0.0295265	1.33E-16	7.20E-16	3.05E-16	2.16E-12	48
UniRef90_P10220_oligopeptide_45	56	-4.727852	0.20296453	-3.124044	40.1613352	74513	25	-3.12483	40.0887039	33325	40.1250196	-3.124437	0.000555876	1.37E-15	1.42E-15	1.39E-15	8.65E-12	48
UniRef90_Q66431_oligopeptide_48	70	-4.68014	0.21079374	-3.027134	44.9786127	74513	24	-3.142559	34.4811029	33325	39.7298578	-3.081023	0.081796647	2.22E-15	1.50E-13	1.65E-14	9.09E-11	48
UniRef90_P24932_oligopeptide_18	48	-4.727852	0.20296453	-3.190991	34.4240016	74513	16	-3.31865	25.6567705	33325	30.0403861	-3.250147	0.090510475	1.84E-14	1.92E-12	1.66E-13	7.74E-10	48
UniRef90_Q8JPX5_oligopeptide_58	35	-4.589831	0.17015542	-3.328164	18.2669929	74513	14	-3.376642	16.3376257	33325	17.3023093	-3.351727	0.034292537	6.09E-14	5.02E-13	1.72E-13	7.74E-10	48
UniRef90_P52379_oligopeptide_5	30	-4.589831	0.1798334	-3.395111	15.6574189	74513	19	-3.244017	22.172487	33325	18.9149529	-3.313026	0.1072391	1.53E-11	3.61E-14	6.24E-13	2.58E-09	48
UniRef90_Q8JPX5_oligopeptide_57	45	-4.727852	0.20296453	-3.21902	32.2725015	74513	14	-3.376642	22.4496742	33325	27.3610879	-3.290719	0.111908899	5.27E-14	1.39E-11	7.17E-13	2.74E-09	48
UniRef90_P03303_oligopeptide_21	24	-4.697749	0.19477568	-3.492021	16.0593646	74513	21	-3.200551	31.41943	33325	23.7393973	-3.322279	0.208877894	3.00E-10	7.54E-15	8.22E-13	2.91E-09	48
UniRef90_P0C724_oligopeptide_5	42	-4.727852	0.20296453	-3.248983	30.1210014	74513	14	-3.376642	22.4496742	33325	26.2853378	-3.308139	0.090510475	1.59E-13	1.39E-11	1.33E-12	4.39E-09	48
UniRef90_P28277_oligopeptide_16	32	-4.727852	0.20296453	-3.367082	22.9493344	74513	18	-3.267498	28.8638668	33325	25.9066006	-3.314442	0.07053192	1.01E-11	3.12E-13	1.66E-12	4.73E-09	48
UniRef90_P36717_oligopeptide_7	28	-4.697749	0.18872917	-3.425074	18.7359254	74513	15	-3.346679	22.44245	33325	20.5891877	-3.38411	0.055489985	7.74E-12	4.07E-13	1.70E-12	4.73E-09	48
UniRef90_B2C4J1_oligopeptide_11	96	-4.52451	0.23493104	-2.889961	43.1071116	74513	43	-2.889302	43.1725834	33325	43.1398475	-2.889631	0.000466064	1.73E-12	1.70E-12	1.71E-12	4.73E-09	48
UniRef90_B2C4J3_oligopeptide_48	29	-4.697749	0.19477568	-3.409834	19.4050655	74513	15	-3.346679	22.44245	33325	20.9237578	-3.377109	0.044686886	1.89E-11	2.01E-12	6.00E-12	1.57E-08	48
UniRef90_P06724_oligopeptide_9	10	-4.499522	0.10946086	-3.872232	4.2392596	74513	7	-3.677672	6.6351378	33325	5.4371987	-3.764147	0.138420696	5.00E-09	3.00E-14	9.20E-12	2.28E-08	48
UniRef90_P05769_oligopeptide_110	40	-4.727852	0.20296453	-3.270172	28.686668	74513	10	-3.52277	16.0354816	33325	22.3610748	-3.378359	0.180441019	3.44E-13	1.45E-09	1.48E-11	3.49E-08	48
UniRef90_P12449_oligopeptide_8	37	-4.559728	0.19760834	-3.30403	18.0176321	74513	19	-3.244017	20.6876654	33325	19.3526487	-3.272988	0.042461418	1.05E-10	1.39E-11	3.72E-11	8.39E-08	48
UniRef90_P06794_oligopeptide_3	37	-4.667646	0.19010064	-3.30403	23.1002053	74513	7	-3.677672	9.7717882	33325	16.4359968	-3.45185	0.269900476	3.67E-13	9.56E-08	8.00E-11	1.67E-07	48
UniRef90_Q5XX08_oligopeptide_5	33	-4.727852	0.20296453	-3.353718	23.6665011	74513	10	-3.52277	16.0354816	33325	19.8509913	-3.43007	0.120095511	6.43E-12	1.45E-09	8.07E-11	1.67E-07	48
UniRef90_Q00701_oligopeptide_19	28	-4.727852	0.20296453	-3.425074	20.0806676	74513	12	-3.443589	19.2425779	33325	19.6616227	-3.434233	0.013092751	6.87E-11	1.25E-10	9.23E-11	1.83E-07	48
UniRef90_P27316_oligopeptide_55	26	-4.727852	0.20296453	-3.457259	18.6463342	74513	12	-3.443589	19.2425779	33325	18.944456	-3.45037	0.0096663	1.92E-10	1.25E-10	1.55E-10	2.95E-07	48
UniRef90_Q9INI3_oligopeptide_13	82	-4.387028	0.22241347	-2.958418	26.8293388	74513	30	-3.045649	21.9472072	33325	24.388273	-2.999847	0.061758878	6.67E-11	8.15E-10	2.23E-10	4.10E-07	48
UniRef90_P36747_oligopeptide_9	34	-4.559728	0.21032289	-3.340753	16.5567402	74513	22	-3.180347	23.9541348	33325	20.2554375	-3.253186	0.113901023	3.40E-09	2.72E-11	2.61E-10	4.63E-07	48
UniRef90_Q66431_oligopeptide_119	32	-4.727852	0.20296453	-3.367082	22.9493344	74513	6	-3.744619	9.6212889	33325	16.2853117	-3.516056	0.272826355	1.01E-11	6.35E-07	1.18E-09	2.02E-06	48
UniRef90_Q6TUQ9_oligopeptide_11	22	-4.727852	0.20296453	-3.529809	15.7776674	74513	10	-3.52277	16.0354816	33325	15.9065745	-3.526276	0.004977514	1.79E-09	1.45E-09	1.61E-09	2.66E-06	48
UniRef90_Q9PZT1_oligopeptide_11	15	-4.727852	0.20296453	-3.696141	10.7575005	74513	13	-3.408827	20.846126	33325	15.8018133	-3.529145	0.205825264	1.86E-07	4.05E-11	1.75E-09	2.81E-06	48
UniRef90_P03452_oligopeptide_7	48	-4.597749	0.2303837	-3.190991	25.5128134	74513	17	-3.292321	20.2035612	33325	22.8581873	-3.238707	0.071772673	5.10E-10	7.29E-09	1.83E-09	2.84E-06	48
UniRef90_Q82081_oligopeptide_7	19	-4.650037	0.20096198	-3.593478	11.3909152	74513	14	-3.376642	18.7670038	33325	15.0789595	-3.471666	0.154492157	7.30E-08	1.18E-10	2.26E-09	3.34E-06	48
UniRef90_P27953_oligopeptide_4	23	-4.727852	0.20296453	-3.510504	16.4948341	74513	9	-3.568528	14.4319334	33325	15.4633838	-3.538548	0.041051611	1.00E-09	5.58E-09	2.32E-09	3.34E-06	48
UniRef90_Q82081_oligopeptide_46	14	-4.727852	0.20296453	-3.726104	10.0403338	74513	13	-3.408827	20.846126	33325	15.4432299	-3.539114	0.227903521	4.00E-07	4.05E-11	2.36E-09	3.34E-06	48
UniRef90_P08668_oligopeptide_32	22	-4.727852	0.20296453	-3.529809	15.7776674	74513	9	-3.568528	14.4319334	33325	15.1048004	-3.548737	0.027384753	1.79E-09	5.58E-09	3.13E-09	4.32E-06	48
UniRef90_P07210_oligopeptide_73	21	-4.697749	0.18872917	-3.550013	14.051944	74513	7	-3.677672	10.4731433	33325	12.2625437	-3.609169	0.090510475	5.96E-10	3.24E-08	4.01E-09	5.38E-06	48
UniRef90_P52340_oligopeptide_59	24	-4.68014	0.21963317	-3.492021	15.4212351	74513	14	-3.376642	20.1139721	33325	17.7676036	-3.430511	0.081763749	3.16E-08	1.47E-09	6.37E-09	8.31E-06	48
UniRef90_P12978_oligopeptide_17	20	-4.667646	0.19610488	-3.571202	12.4865975	74513	9	-3.568528	12.5637277	33325	12.5251626	-3.569863	0.001891092	1.13E-08	1.04E-08	1.08E-08	1.38E-05	48
UniRef90_P37800_oligopeptide_62	18	-4.619934	0.17967289	-3.61696	10.068726	74513	8	-3.61968	10.0058478	33325	10.0372869	-3.618318	0.001923776	1.19E-08	1.30E-08	1.24E-08	1.54E-05	48
UniRef90_Q9DSQ0_oligopeptide_11	17	-4.727852	0.20296453	-3.641783	12.1918339	74513	9	-3.568528	14.4319334	33325	13.3118837	-3.603613	0.051845373	4.37E-08	5.58E-09	1.52E-08	1.84E-05	48
UniRef90_P03303_oligopeptide_3	12	-4.697749	0.18872917	-3.793051	8.0296823	74513	9	-3.568528	13.46547	33325	10.7475761	-3.666439	0.160053748	8.19E-07	1.09E-09	2.32E-08	2.74E-05	48
UniRef90_Q0ZME7_oligopeptide_44	9	-4.577337	0.11065925	-3.91799	4.5640209	74513	3	-4.045649	3.4016393	33325	3.9828301	-3.977145	0.090510475	1.27E-09	7.75E-07	2.92E-08	3.37E-05	48
UniRef90_P0C6K4_oligopeptide_28	35	-4.499522	0.20933173	-3.328164	14.8374079	74513	13	-3.408827	12.3223981	33325	13.579903	-3.366625	0.057098492	1.10E-08	9.42E-08	3.12E-08	3.52E-05	48
UniRef90_O36634_oligopeptide_19	21	-4.697749	0.21064784	-3.550013	14.051944	74513	9	-3.568528	13.46547	33325	13.758707	-3.559172	0.013092751	2.54E-08	4.14E-08	3.24E-08	3.55E-05	48
UniRef90_P27025_oligopeptide_2	20	-4.650037	0.22312786	-3.571202	11.9904363	74513	15	-3.346679	20.1075029	33325	16.0489696	-3.44459	0.160053748	6.66E-07	2.59E-09	3.29E-08	3.55E-05	48
UniRef90_P21404_oligopeptide_49	14	-4.727852	0.20296453	-3.726104	10.0403338	74513	9	-3.568528	14.4319334	33325	12.2361336	-3.640208	0.11187582	4.00E-07	5.58E-09	4.19E-08	4.42E-05	48
UniRef90_P52519_oligopeptide_19	15	-4.727852	0.20296453	-3.696141	10.7575005	74513	8	-3.61968	12.8283853	33325	11.7929429	-3.65623	0.054118032	1.86E-07	2.38E-08	6.46E-08	6.68E-05	48
UniRef90_Q05794_oligopeptide_72	13	-4.697749	0.20084334	-3.758289	8.6988225	74513	9	-3.568528	13.46547	33325	11.0821462	-3.653125	0.134967045	1.45E-06	9.42E-09	9.90E-08	0.000100282	48
UniRef90_P03200_oligopeptide_26	55	-4.542119	0.28237672	-3.131869	25.7187292	74513	30	-3.045649	31.3667818	33325	28.5427555	-3.086623	0.06104187	2.95E-07	5.80E-08	1.27E-07	0.000126249	48
UniRef90_P03203_oligopeptide_4	20	-4.697749	0.2091122	-3.571202	13.3828038	74513	7	-3.677672	10.4731433	33325	11.9279736	-3.621182	0.075426269	3.58E-08	5.35E-07	1.31E-07	0.000127916	48
UniRef90_P09866_oligopeptide_34	16	-4.727852	0.20296453	-3.668112	11.4746672	74513	6	-3.744619	9.6212889	33325	10.5479781	-3.704683	0.05415081	8.88E-08	6.35E-07	2.31E-07	0.000220858	48
UniRef90_Q3KSU8_oligopeptide_96	20	-4.68014	0.21673155	-3.571202	12.8510314	74513	8	-3.61968	11.4937003	33325	12.1723659	-3.594765	0.034292537	1.56E-07	4.97E-07	2.75E-07	0.000250064	48
UniRef90_P52465_oligopeptide_8	20	-4.727852	0.20296453	-3.571202	14.343334	74513	4	-3.92071	6.4141926	33325	10.3787633	-3.711707	0.251841268	6.03E-09	3.49E-05	2.77E-07	0.000250064	48
UniRef90_Q9WN78_oligopeptide_3	20	-4.632428	0.22167199	-3.571202	11.513991	74513	11	-3.481377	14.1595831	33325	12.8367871	-3.523972	0.063600121	8.45E-07	1.04E-07	2.86E-07	0.000253475	48
UniRef90_P04875_oligopeptide_23	31	-4.619934	0.24933916	-3.38087	17.3405826	74513	13	-3.408827	16.2595018	33325	16.8000422	-3.394624	0.019770755	3.36E-07	5.95E-07	4.46E-07	0.000388037	48
UniRef90_Q4JQW6_oligopeptide_2	14	-4.727852	0.20296453	-3.726104	10.0403338	74513	6	-3.744619	9.6212889	33325	9.8308114	-3.735263	0.013092751	4.00E-07	6.35E-07	5.03E-07	0.000430424	48
UniRef90_Q05486_oligopeptide_11	26	-4.481913	0.19505344	-3.457259	10.584105	74513	8	-3.61968	7.2816981	33325	8.9329016	-3.53092	0.115344467	7.47E-08	4.92E-06	5.43E-07	0.000456365	48
UniRef90_P05881_oligopeptide_3	16	-4.727852	0.20296453	-3.668112	11.4746672	74513	5	-3.8238	8.0177408	33325	9.746204	-3.739017	0.110524667	8.88E-08	4.21E-06	5.52E-07	0.000456996	48
UniRef90_Q9INI3_oligopeptide_12	24	-4.547234	0.22299894	-3.492021	11.3556856	74513	12	-3.443589	12.6953668	33325	12.0255262	-3.46713	0.034259815	1.11E-06	3.73E-07	6.38E-07	0.000518865	48
UniRef90_Q82041_oligopeptide_20	19	-4.697749	0.20084334	-3.593478	12.7136636	74513	4	-3.92071	5.9846533	33325	9.3491585	-3.726977	0.235275256	1.92E-08	5.47E-05	6.71E-07	0.000528472	48
UniRef90_Q9PZT1_oligopeptide_12	11	-4.727852	0.20296453	-3.830839	7.8888337	74513	7	-3.677672	11.2248371	33325	9.5568354	-3.747538	0.108721466	4.95E-06	1.14E-07	6.83E-07	0.000529447	48
UniRef90_P10189_oligopeptide_15	13	-4.697749	0.18872917	-3.758289	8.6988225	74513	5	-3.8238	7.4808167	33325	8.0898196	-3.78981	0.046356461	3.22E-07	1.82E-06	7.52E-07	0.000573893	48
UniRef90_O55777_oligopeptide_2	10	-4.697749	0.18872917	-3.872232	6.6914019	74513	6	-3.744619	8.97698	33325	7.834191	-3.803755	0.09047753	6.10E-06	2.21E-07	1.08E-06	0.000815873	48
UniRef90_P0C6U7_oligopeptide_143	10	-4.667646	0.17420651	-3.872232	6.2432987	74513	5	-3.8238	6.9798487	33325	6.6115737	-3.847341	0.034259815	2.49E-06	6.36E-07	1.25E-06	0.000897842	48
UniRef90_P14240_oligopeptide_25	14	-4.727852	0.20296453	-3.726104	10.0403338	74513	5	-3.8238	8.0177408	33325	9.0290373	-3.772211	0.069190303	4.00E-07	4.21E-06	1.25E-06	0.000897842	48
UniRef90_P68694_oligopeptide_27	14	-4.727852	0.20296453	-3.726104	10.0403338	74513	5	-3.8238	8.0177408	33325	9.0290373	-3.772211	0.069190303	4.00E-07	4.21E-06	1.25E-06	0.000897842	48
UniRef90_Q4JQU7_oligopeptide_42	16	-4.727852	0.20296453	-3.668112	11.4746672	74513	4	-3.92071	6.4141926	33325	8.9444299	-3.776299	0.180441019	8.88E-08	3.49E-05	1.38E-06	0.000976722	48
UniRef90_P27153_oligopeptide_3	9	-4.727852	0.20296453	-3.91799	6.4545003	74513	7	-3.677672	11.2248371	33325	8.8396687	-3.781416	0.171508347	3.30E-05	1.14E-07	1.56E-06	0.001078127	48
UniRef90_P52342_oligopeptide_36	11	-4.512016	0.16397293	-3.830839	4.7992835	74513	7	-3.677672	6.8287883	33325	5.8140359	-3.747538	0.108721466	1.63E-05	1.81E-07	1.56E-06	0.001078127	48
UniRef90_P06856_oligopeptide_30	42	-4.547234	0.24409781	-3.248983	19.8724497	74513	7	-3.677672	7.4056306	33325	13.6390402	-3.41245	0.311551341	5.23E-08	0.000183774	1.67E-06	0.001127204	48
UniRef90_P50819_oligopeptide_17	12	-4.697749	0.20084334	-3.793051	8.0296823	74513	6	-3.744619	8.97698	33325	8.5033311	-3.76816	0.034259815	3.33E-06	1.04E-06	1.84E-06	0.001219083	48
UniRef90_Q9QSP0_oligopeptide_58	13	-4.727852	0.20296453	-3.758289	9.3231671	74513	5	-3.8238	8.0177408	33325	8.6704539	-3.78981	0.046356461	8.90E-07	4.21E-06	1.90E-06	0.001242711	48
UniRef90_Q66849_oligopeptide_22	12	-4.667646	0.17874439	-3.793051	7.4919585	74513	4	-3.92071	5.583879	33325	6.5379187	-3.852207	0.090510475	4.97E-07	1.47E-05	2.53E-06	0.001611673	48
UniRef90_P12603_oligopeptide_3	12	-4.727852	0.20296453	-3.793051	8.6060004	74513	5	-3.8238	8.0177408	33325	8.3118706	-3.808153	0.021746479	2.06E-06	4.21E-06	2.93E-06	0.001841143	48
UniRef90_P52457_oligopeptide_4	9	-4.727852	0.20296453	-3.91799	6.4545003	74513	6	-3.744619	9.6212889	33325	8.0378946	-3.82271	0.12319259	3.30E-05	6.35E-07	4.11E-06	0.002546954	48
UniRef90_P14336_oligopeptide_73	13	-4.727852	0.20296453	-3.758289	9.3231671	74513	4	-3.92071	6.4141926	33325	7.8686799	-3.83195	0.115344467	8.90E-07	3.49E-05	5.07E-06	0.003107686	48
UniRef90_Q2HR75_oligopeptide_7	22	-4.697749	0.25540293	-3.529809	14.7210842	74513	8	-3.61968	11.9693067	33325	13.3451954	-3.572424	0.063632935	2.40E-06	1.22E-05	5.26E-06	0.003185384	48
UniRef90_P09702_oligopeptide_5	11	-4.697749	0.1988447	-3.830839	7.3605421	74513	5	-3.8238	7.4808167	33325	7.4206794	-3.827305	0.004977514	6.51E-06	5.54E-06	6.00E-06	0.003589047	48
UniRef90_Q80943_oligopeptide_5	33	-4.506901	0.26534163	-3.353718	14.2292695	74513	15	-3.346679	14.4617822	33325	14.3455258	-3.350184	0.004977514	6.93E-06	6.14E-06	6.52E-06	0.003853693	48
UniRef90_Q82122_oligopeptide_8	44	-4.326822	0.26324048	-3.228779	12.5326466	74513	24	-3.142559	15.2849229	33325	13.9087848	-3.183533	0.06104187	1.51E-05	3.42E-06	7.02E-06	0.004049958	48
UniRef90_P07210_oligopeptide_3	10	-4.727852	0.20296453	-3.872232	7.171667	74513	5	-3.8238	8.0177408	33325	7.5947039	-3.847341	0.034259815	1.25E-05	4.21E-06	7.18E-06	0.004049958	48
UniRef90_P16849_oligopeptide_14	10	-4.727852	0.20296453	-3.872232	7.171667	74513	5	-3.8238	8.0177408	33325	7.5947039	-3.847341	0.034259815	1.25E-05	4.21E-06	7.18E-06	0.004049958	48
UniRef90_Q69091_oligopeptide_13	10	-4.727852	0.20296453	-3.872232	7.171667	74513	5	-3.8238	8.0177408	33325	7.5947039	-3.847341	0.034259815	1.25E-05	4.21E-06	7.18E-06	0.004049958	48
UniRef90_P24936_oligopeptide_7	12	-4.727852	0.20296453	-3.793051	8.6060004	74513	4	-3.92071	6.4141926	33325	7.5100965	-3.852207	0.090510475	2.06E-06	3.49E-05	8.01E-06	0.004464659	48
UniRef90_Q88435_oligopeptide_14	7	-4.481913	0.11973363	-4.027134	2.8495674	74513	4	-3.92071	3.6408499	33325	3.2452086	-3.97067	0.075393402	7.29E-05	1.39E-06	9.78E-06	0.005276329	48
UniRef90_P03300_oligopeptide_20	11	-4.727852	0.20296453	-3.830839	7.8888337	74513	4	-3.92071	6.4141926	33325	7.1515132	-3.873454	0.063632935	4.95E-06	3.49E-05	1.28E-05	0.006682588	48
UniRef90_P03303_oligopeptide_66	11	-4.727852	0.20296453	-3.830839	7.8888337	74513	4	-3.92071	6.4141926	33325	7.1515132	-3.873454	0.063632935	4.95E-06	3.49E-05	1.28E-05	0.006682588	48
UniRef90_P03452_oligopeptide_15	11	-4.697749	0.1988447	-3.830839	7.3605421	74513	4	-3.92071	5.9846533	33325	6.6725977	-3.873454	0.063632935	6.51E-06	4.66E-05	1.70E-05	0.008767705	48
UniRef90_P32537_oligopeptide_4	9	-4.60744	0.19053374	-3.91799	4.8915965	74513	6	-3.744619	7.2915735	33325	6.091585	-3.82271	0.12319259	0.000148147	2.97E-06	1.91E-05	0.009652548	48
UniRef90_P52439_oligopeptide_11	24	-4.567646	0.24699482	-3.492021	11.9021483	74513	8	-3.61968	8.8708655	33325	10.3865069	-3.551177	0.090510475	6.66E-06	6.20E-05	1.93E-05	0.009690383	48
UniRef90_P50798_oligopeptide_6	24	-4.637543	0.27021084	-3.492021	13.9804889	74513	9	-3.568528	11.7223725	33325	12.8514307	-3.528592	0.05415081	1.12E-05	3.81E-05	2.03E-05	0.010072195	48
UniRef90_P0C724_oligopeptide_7	10	-4.727852	0.20296453	-3.872232	7.171667	74513	4	-3.92071	6.4141926	33325	6.7929298	-3.895795	0.034292537	1.25E-05	3.49E-05	2.07E-05	0.010072195	48
UniRef90_Q04544_oligopeptide_35	10	-4.727852	0.20296453	-3.872232	7.171667	74513	4	-3.92071	6.4141926	33325	6.7929298	-3.895795	0.034292537	1.25E-05	3.49E-05	2.07E-05	0.010072195	48
UniRef90_P03302_oligopeptide_68	10	-4.667646	0.19010064	-3.872232	6.2432987	74513	4	-3.92071	5.583879	33325	5.9135889	-3.895795	0.034292537	1.43E-05	4.26E-05	2.45E-05	0.011369876	48
UniRef90_P21100_oligopeptide_6	9	-4.727852	0.20296453	-3.91799	6.4545003	74513	4	-3.92071	6.4141926	33325	6.4343465	-3.919348	0.001923776	3.30E-05	3.49E-05	3.40E-05	0.014528542	48
UniRef90_P36721_oligopeptide_8	9	-4.727852	0.20296453	-3.91799	6.4545003	74513	4	-3.92071	6.4141926	33325	6.4343465	-3.919348	0.001923776	3.30E-05	3.49E-05	3.40E-05	0.014528542	48
UniRef90_Q04966_oligopeptide_5	9	-4.727852	0.20296453	-3.91799	6.4545003	74513	4	-3.92071	6.4141926	33325	6.4343465	-3.919348	0.001923776	3.30E-05	3.49E-05	3.40E-05	0.014528542	48
UniRef90_Q6TQR6_oligopeptide_44	9	-4.727852	0.20296453	-3.91799	6.4545003	74513	4	-3.92071	6.4141926	33325	6.4343465	-3.919348	0.001923776	3.30E-05	3.49E-05	3.40E-05	0.014528542	48
UniRef90_Q07847_oligopeptide_2	8	-4.60744	0.16849578	-3.969142	4.3480858	74513	4	-3.92071	4.861049	33325	4.6045674	-3.944251	0.034259815	7.59E-05	2.29E-05	4.14E-05	0.017427754	48
UniRef90_P11198_oligopeptide_20	15	-4.697749	0.24080122	-3.696141	10.0371029	74513	5	-3.8238	7.4808167	33325	8.7589598	-3.755297	0.090510475	1.59E-05	0.000142075	4.54E-05	0.018786683	48
UniRef90_Q01220_oligopeptide_2	35	-4.637543	0.31731343	-3.328164	20.388213	74513	11	-3.481377	14.3273442	33325	17.3577786	-3.398049	0.108754523	1.84E-05	0.000134421	4.69E-05	0.019227254	48
UniRef90_O90370_oligopeptide_50	8	-4.727852	0.20296453	-3.969142	5.7373336	74513	4	-3.92071	6.4141926	33325	6.0757631	-3.944251	0.034259815	9.27E-05	3.49E-05	5.65E-05	0.02243803	48
UniRef90_Q9QJ16_oligopeptide_42	8	-4.727852	0.20296453	-3.969142	5.7373336	74513	4	-3.92071	6.4141926	33325	6.0757631	-3.944251	0.034259815	9.27E-05	3.49E-05	5.65E-05	0.02243803	48
UniRef90_P03200_oligopeptide_32	10	-4.697749	0.2091122	-3.872232	6.6914019	74513	4	-3.92071	5.9846533	33325	6.3380276	-3.895795	0.034292537	3.94E-05	0.000101243	6.28E-05	0.024530313	48
UniRef90_Q66849_oligopeptide_9	8	-4.697749	0.1988447	-3.969142	5.3531215	74513	4	-3.92071	5.9846533	33325	5.6688874	-3.944251	0.034259815	0.000124056	4.66E-05	7.55E-05	0.028608122	48
UniRef90_Q01218_oligopeptide_11	92	-4.650037	0.18522938	-3.090442	36.2739611	113300	65	-3.00862	43.7942651	66303	40.0341131	-3.047607	0.057921027	1.89E-17	3.95E-19	2.55E-18	1.27E-13	49
UniRef90_P12577_oligopeptide_23	53	-4.697749	0.19477568	-3.329954	23.3235753	113300	66	-3.001989	49.631788	66303	36.4776817	-3.135722	0.235818878	1.09E-12	1.57E-18	5.30E-16	1.32E-11	49
UniRef90_B1NKT1_oligopeptide_7	57	-4.727852	0.20296453	-3.298355	26.8841996	113300	43	-3.188065	34.6567187	66303	30.7704592	-3.239718	0.078143218	9.40E-13	1.64E-14	1.13E-13	1.88E-09	49
UniRef90_O89291_oligopeptide_17	55	-4.727852	0.20296453	-3.313867	25.9408943	113300	40	-3.219473	32.2388081	66303	29.0898512	-3.264111	0.066844739	1.62E-12	5.36E-14	2.76E-13	3.43E-09	49
UniRef90_P52519_oligopeptide_18	52	-4.727852	0.20296453	-3.338227	24.5259365	113300	37	-3.253331	29.8208975	66303	27.173417	-3.293708	0.060101321	3.78E-12	1.87E-13	7.97E-13	7.92E-09	49
UniRef90_P09256_oligopeptide_4	48	-4.727852	0.20296453	-3.372989	22.639326	113300	36	-3.265231	29.0149273	66303	25.8271266	-3.315776	0.076342115	1.23E-11	2.87E-13	1.73E-12	1.43E-08	49
UniRef90_P06422_oligopeptide_6	49	-4.727852	0.20296453	-3.364034	23.1109786	113300	33	-3.303019	26.5970167	66303	24.8539976	-3.332456	0.04317039	9.12E-12	1.11E-12	3.10E-12	2.20E-08	49
UniRef90_P89455_oligopeptide_9	47	-4.727852	0.20296453	-3.382132	22.1676733	113300	33	-3.303019	26.5970167	66303	24.382345	-3.340777	0.055999027	1.67E-11	1.11E-12	4.13E-12	2.56E-08	49
UniRef90_P06856_oligopeptide_30	119	-4.547234	0.24409781	-2.978683	37.0297873	113300	100	-2.821533	53.1742027	66303	45.101995	-2.893038	0.111570538	6.55E-11	7.76E-13	6.14E-12	3.17E-08	49
UniRef90_P0C724_oligopeptide_7	44	-4.727852	0.20296453	-3.410777	20.7527155	113300	33	-3.303019	26.5970167	66303	23.6748661	-3.353565	0.076342115	4.32E-11	1.11E-12	6.39E-12	3.17E-08	49
UniRef90_B2C4J0_oligopeptide_12	35	-4.727852	0.20296453	-3.510162	16.5078419	113300	35	-3.277465	28.2089571	66303	22.3583995	-3.378411	0.165976897	9.90E-10	4.47E-13	1.48E-11	6.67E-08	49
UniRef90_P37800_oligopeptide_62	42	-4.619934	0.17967289	-3.430981	15.4508881	113300	20	-3.520503	12.5727674	66303	14.0118277	-3.473439	0.063385715	1.83E-11	4.71E-10	8.80E-11	3.64E-07	49
UniRef90_Q66431_oligopeptide_18	37	-4.727852	0.20296453	-3.486028	17.4511471	113300	25	-3.423593	20.1492551	66303	18.8002011	-3.45369	0.044176678	4.73E-10	6.55E-11	1.72E-10	6.56E-07	49
UniRef90_P09256_oligopeptide_5	33	-4.727852	0.20296453	-3.535716	15.5645366	113300	26	-3.40656	20.9552253	66303	18.2598809	-3.466354	0.091577406	2.13E-09	3.76E-11	2.56E-10	9.08E-07	49
UniRef90_P08543_oligopeptide_7	109	-4.559728	0.25941441	-3.016803	34.9079727	113300	82	-2.907719	44.8754393	66303	39.891706	-2.958845	0.077285226	1.36E-09	9.56E-11	3.39E-10	1.12E-06	49
UniRef90_P06724_oligopeptide_9	13	-4.499522	0.10946086	-3.940287	3.6243949	113300	12	-3.742352	5.7170255	66303	4.6707102	-3.830139	0.140851152	1.62E-07	2.30E-12	4.82E-10	1.47E-06	49
UniRef90_P0C6Z9_oligopeptide_1	46	-4.727852	0.20296453	-3.391472	21.6960207	113300	16	-3.617413	12.8955232	66303	17.295772	-3.489912	0.161080604	2.29E-11	2.24E-08	5.33E-10	1.47E-06	49
UniRef90_P52519_oligopeptide_5	34	-4.727852	0.20296453	-3.522751	16.0361892	113300	23	-3.459805	18.5373147	66303	17.2867519	-3.490139	0.044538454	1.45E-09	2.08E-10	5.36E-10	1.47E-06	49
UniRef90_Q32ZD4_oligopeptide_14	38	-4.650037	0.21812911	-3.474446	14.9827196	113300	41	-3.208749	27.6240685	66303	21.3033941	-3.321588	0.18999531	3.53E-08	1.95E-11	5.64E-10	1.47E-06	49
UniRef90_P16827_oligopeptide_30	37	-4.727852	0.20296453	-3.486028	17.4511471	113300	20	-3.520503	16.1194041	66303	16.7852756	-3.502924	0.024382302	4.73E-10	1.35E-09	7.94E-10	1.97E-06	49
UniRef90_P08318_oligopeptide_35	30	-4.727852	0.20296453	-3.577109	14.1495787	113300	21	-3.499314	16.9253743	66303	15.5374765	-3.536472	0.055064194	7.15E-09	7.11E-10	2.18E-09	5.15E-06	49
UniRef90_Q07847_oligopeptide_7	32	-4.727852	0.20296453	-3.54908	15.092884	113300	16	-3.617413	12.8955232	66303	13.9942036	-3.581904	0.048356206	3.17E-09	2.24E-08	8.21E-09	1.85E-05	49
UniRef90_P03169_oligopeptide_1	33	-4.727852	0.20296453	-3.535716	15.5645366	113300	14	-3.675405	11.2835828	66303	13.4240597	-3.599968	0.099091269	2.13E-09	1.08E-07	1.37E-08	2.79E-05	49
UniRef90_P06794_oligopeptide_3	28	-4.667646	0.19010064	-3.607072	11.4967288	113300	16	-3.617413	11.226205	66303	11.3614669	-3.612212	0.007312546	1.21E-08	1.65E-08	1.41E-08	2.79E-05	49
UniRef90_P03315_oligopeptide_41	13	-4.60744	0.14765382	-3.940287	4.646796	113300	14	-3.675405	8.5513567	66303	6.5990764	-3.787957	0.189399613	3.12E-06	1.37E-10	1.43E-08	2.79E-05	49
UniRef90_Q9QNA9_oligopeptide_12	31	-4.727852	0.20296453	-3.562868	14.6212314	113300	15	-3.645442	12.089553	66303	13.3553922	-3.602196	0.058454153	4.74E-09	4.83E-08	1.46E-08	2.79E-05	49
UniRef90_P0C6U6_oligopeptide_128	45	-4.68014	0.23154168	-3.401017	19.0161489	113300	25	-3.423593	18.0528924	66303	18.5345207	-3.412159	0.015964831	1.65E-08	2.87E-08	2.17E-08	3.99E-05	49
UniRef90_P52363_oligopeptide_16	28	-4.727852	0.20296453	-3.607072	13.2062735	113300	15	-3.645442	12.089553	66303	12.6479133	-3.625833	0.02713833	1.68E-08	4.83E-08	2.82E-08	4.83E-05	49
UniRef90_P13887_oligopeptide_70	88	-4.372222	0.23951945	-3.109747	18.3009908	113300	60	-3.043382	21.3225878	66303	19.8117893	-3.075298	0.046961525	6.79E-08	1.45E-08	3.07E-08	5.08E-05	49
UniRef90_Q306W8_oligopeptide_47	24	-4.727852	0.20296453	-3.674019	11.319663	113300	17	-3.591084	13.7014934	66303	12.5105782	-3.630575	0.058710074	1.04E-07	1.07E-08	3.22E-08	5.15E-05	49
UniRef90_P09258_oligopeptide_12	27	-4.667646	0.18096516	-3.622866	11.0861313	113300	11	-3.78014	7.7180159	66303	9.4020736	-3.694423	0.111659688	3.88E-09	4.69E-07	3.77E-08	5.84E-05	49
UniRef90_Q5XX07_oligopeptide_7	23	-4.727852	0.20296453	-3.692502	10.8480104	113300	17	-3.591084	13.7014934	66303	12.2747519	-3.638839	0.07183478	1.69E-07	1.07E-08	4.04E-08	6.07E-05	49
UniRef90_P36855_oligopeptide_4	110	-4.517815	0.28901091	-3.012837	31.9873187	113300	77	-2.935042	38.2624352	66303	35.1248769	-2.9722	0.055064194	9.58E-08	2.17E-08	4.45E-08	6.49E-05	49
UniRef90_P16788_oligopeptide_5	31	-4.602325	0.20889596	-3.562868	10.9510699	113300	25	-3.423593	15.0914717	66303	13.0212708	-3.487671	0.098795651	3.25E-07	8.37E-09	4.75E-08	6.74E-05	49
UniRef90_Q9QAX1_oligopeptide_92	21	-4.727852	0.20296453	-3.732011	9.9047051	113300	17	-3.591084	13.7014934	66303	11.8030993	-3.655856	0.099974505	4.64E-07	1.07E-08	6.40E-08	8.82E-05	49
UniRef90_P16602_oligopeptide_32	26	-4.667646	0.18726253	-3.639257	10.6755339	113300	12	-3.742352	8.4196537	66303	9.5475938	-3.687752	0.073027101	1.99E-08	3.88E-07	8.35E-08	0.00011202	49
UniRef90_P12978_oligopeptide_17	24	-4.667646	0.19610488	-3.674019	9.854339	113300	15	-3.645442	10.5245672	66303	10.1894531	-3.659495	0.020209545	2.02E-07	9.31E-08	1.37E-07	0.000178576	49
UniRef90_Q4JQX9_oligopeptide_31	18	-4.697749	0.19477568	-3.798957	7.9212143	113300	16	-3.617413	12.0319486	66303	9.9765814	-3.698767	0.12906023	1.97E-06	1.46E-08	1.46E-07	0.000185453	49
UniRef90_P07210_oligopeptide_8	28	-4.512016	0.17393309	-3.607072	8.0342249	113300	15	-3.645442	7.3548521	66303	7.6945385	-3.625833	0.02713833	9.81E-08	3.14E-07	1.74E-07	0.00021639	49
UniRef90_P17240_oligopeptide_19	21	-4.489831	0.18019911	-3.732011	5.7255914	113300	23	-3.459805	10.7158252	66303	8.2207083	-3.574922	0.194752922	1.30E-05	5.45E-09	1.92E-07	0.000231817	49
UniRef90_P05769_oligopeptide_61	15	-4.667646	0.18726253	-3.878139	6.1589619	113300	16	-3.617413	11.226205	66303	8.6925834	-3.728497	0.186365802	1.24E-05	1.02E-08	2.65E-07	0.000313101	49
UniRef90_P03303_oligopeptide_21	18	-4.697749	0.19477568	-3.798957	7.9212143	113300	14	-3.675405	10.527955	66303	9.2245846	-3.732802	0.087583849	1.97E-06	7.65E-08	3.63E-07	0.000419252	49
UniRef90_P32530_oligopeptide_6	35	-4.632428	0.20366118	-3.510162	13.2515315	113300	11	-3.78014	7.116844	66303	10.1841878	-3.624502	0.193124429	1.79E-08	1.43E-05	3.73E-07	0.000420631	49
UniRef90_Q04544_oligopeptide_12	29	-4.727852	0.20296453	-3.591832	13.6779261	113300	8	-3.918443	6.4477616	66303	10.0628439	-3.725131	0.234815244	1.09E-08	3.33E-05	3.90E-07	0.000429974	49
UniRef90_P33832_oligopeptide_4	50	-4.650037	0.262042	-3.35526	19.7141093	113300	29	-3.359135	19.5389798	66303	19.6265445	-3.357193	0.002740241	3.88E-07	4.19E-07	4.03E-07	0.000435205	49
UniRef90_P24441_oligopeptide_6	23	-4.442119	0.14471162	-3.692502	5.6184545	113300	11	-3.78014	4.5917522	66303	5.1051034	-3.734114	0.062048264	1.11E-07	2.39E-06	4.98E-07	0.000525609	49
UniRef90_P09866_oligopeptide_90	17	-4.727852	0.20296453	-3.823781	8.0180946	113300	14	-3.675405	11.2835828	66303	9.6508387	-3.743287	0.105295897	4.21E-06	1.08E-07	6.14E-07	0.000635311	49
UniRef90_P03203_oligopeptide_13	15	-4.727852	0.20296453	-3.878139	7.0747894	113300	15	-3.645442	12.089553	66303	9.5821712	-3.746388	0.165976897	1.42E-05	4.83E-08	6.64E-07	0.000672112	49
UniRef90_A4GZ97_oligopeptide_16	13	-4.727852	0.20296453	-3.940287	6.1314841	113300	16	-3.617413	12.8955232	66303	9.5135037	-3.749512	0.232045392	5.22E-05	2.24E-08	7.17E-07	0.000711583	49
UniRef90_Q66474_oligopeptide_9	35	-4.459728	0.20099634	-3.510162	8.903611	113300	20	-3.520503	8.6941045	66303	8.7988577	-3.515302	0.007312546	1.15E-06	1.49E-06	1.31E-06	0.001273808	49
UniRef90_Q6SWC9_oligopeptide_3	19	-4.667646	0.18096516	-3.775476	7.8013517	113300	9	-3.867291	6.3147403	66303	7.058046	-3.818962	0.065012835	4.11E-07	4.87E-06	1.37E-06	0.001305267	49
UniRef90_P52341_oligopeptide_6	17	-4.727852	0.20296453	-3.823781	8.0180946	113300	12	-3.742352	9.6716424	66303	8.8448685	-3.781161	0.057642074	4.21E-06	6.00E-07	1.55E-06	0.001449772	49
UniRef90_P30024_oligopeptide_5	14	-4.697749	0.19477568	-3.908102	6.1609444	113300	13	-3.70759	9.7759582	66303	7.9684513	-3.796375	0.14270841	2.52E-05	1.85E-07	1.85E-06	0.001698688	49
UniRef90_Q6WNW5_oligopeptide_26	17	-4.697749	0.20084334	-3.823781	7.4811468	113300	12	-3.742352	9.0239615	66303	8.2525541	-3.781161	0.057642074	6.76E-06	9.83E-07	2.51E-06	0.002267675	49
UniRef90_P26547_oligopeptide_6	15	-4.727852	0.20296453	-3.878139	7.0747894	113300	12	-3.742352	9.6716424	66303	8.3732159	-3.80496	0.096306218	1.42E-05	6.00E-07	2.72E-06	0.002410616	49
UniRef90_Q98325_oligopeptide_1	24	-4.697749	0.21064784	-3.674019	10.561619	113300	10	-3.821533	7.5199679	66303	9.0407935	-3.741543	0.104680341	5.87E-07	1.59E-05	2.82E-06	0.002456498	49
UniRef90_P03120_oligopeptide_7	13	-4.727852	0.20296453	-3.940287	6.1314841	113300	13	-3.70759	10.4776126	66303	8.3045484	-3.808536	0.165976897	5.22E-05	2.49E-07	2.96E-06	0.002530264	49
UniRef90_Q9QU30_oligopeptide_19	18	-4.727852	0.20296453	-3.798957	8.4897472	113300	10	-3.821533	8.059702	66303	8.2747246	-3.810099	0.015964831	2.36E-06	4.00E-06	3.07E-06	0.00257963	49
UniRef90_P08490_oligopeptide_4	12	-4.727852	0.20296453	-3.975049	5.6598315	113300	13	-3.70759	10.4776126	66303	8.0687221	-3.821047	0.191282538	0.000104024	2.49E-07	3.95E-06	0.003268467	49
UniRef90_P16788_oligopeptide_4	18	-4.697749	0.19477568	-3.798957	7.9212143	113300	9	-3.867291	6.7679711	66303	7.3445927	-3.831781	0.048356206	1.97E-06	1.01E-05	4.37E-06	0.003559273	49
UniRef90_P23074_oligopeptide_20	15	-4.727852	0.20296453	-3.878139	7.0747894	113300	11	-3.78014	8.8656722	66303	7.9702308	-3.826381	0.069404869	1.42E-05	1.51E-06	4.47E-06	0.003575188	49
UniRef90_B2C4J3_oligopeptide_43	13	-4.727852	0.20296453	-3.940287	6.1314841	113300	12	-3.742352	9.6716424	66303	7.9015633	-3.830139	0.140851152	5.22E-05	6.00E-07	4.87E-06	0.003834027	49
UniRef90_Q9QBZ8_oligopeptide_15	18	-4.727852	0.20296453	-3.798957	8.4897472	113300	9	-3.867291	7.2537318	66303	7.8717395	-3.831781	0.048356206	2.36E-06	1.12E-05	5.05E-06	0.003918057	49
UniRef90_O73556_oligopeptide_33	17	-4.697749	0.1988447	-3.823781	7.4811468	113300	10	-3.821533	7.5199679	66303	7.5005573	-3.822656	0.001589443	5.53E-06	5.25E-06	5.39E-06	0.004083417	49
UniRef90_Q66478_oligopeptide_59	16	-4.727852	0.20296453	-3.85011	7.546442	113300	10	-3.821533	8.059702	66303	7.803072	-3.835587	0.020209545	7.64E-06	4.00E-06	5.51E-06	0.004083417	49
UniRef90_P08318_oligopeptide_30	125	-3.943521	0.22690569	-2.95732	9.6872535	113300	77	-2.935042	10.1971336	66303	9.9421935	-2.946038	0.015753826	6.92E-06	4.41E-06	5.51E-06	0.004083417	49
UniRef90_P03378_oligopeptide_12	21	-4.727852	0.20296453	-3.732011	9.9047051	113300	7	-3.976435	5.6417914	66303	7.7732483	-3.83725	0.174493142	4.64E-07	0.000106865	5.72E-06	0.004175279	49
UniRef90_P0C6X5_oligopeptide_217	17	-4.619934	0.19339857	-3.823781	6.2539305	113300	12	-3.742352	7.54366	66303	6.8987953	-3.781161	0.057642074	1.92E-05	2.84E-06	7.22E-06	0.005194214	49
UniRef90_P14350_oligopeptide_16	65	-4.472222	0.27959453	-3.241317	17.0178733	113300	34	-3.290054	15.2113436	66303	16.1146085	-3.265002	0.034476311	5.35E-06	1.18E-05	7.88E-06	0.005587841	49
UniRef90_P03275_oligopeptide_15	32	-4.589831	0.24489686	-3.54908	10.9837619	113300	20	-3.520503	11.7308061	66303	11.357284	-3.534557	0.020209545	1.07E-05	6.31E-06	8.20E-06	0.005672403	49
UniRef90_Q9PZT1_oligopeptide_15	16	-4.697749	0.19477568	-3.85011	7.0410793	113300	9	-3.867291	6.7679711	66303	6.9045252	-3.858615	0.012149214	6.75E-06	1.01E-05	8.23E-06	0.005672403	49
UniRef90_P36784_oligopeptide_11	18	-4.727852	0.20296453	-3.798957	8.4897472	113300	8	-3.918443	6.4477616	66303	7.4687544	-3.854604	0.08468758	2.36E-06	3.33E-05	8.45E-06	0.0057417	49
UniRef90_P06935_oligopeptide_60	25	-4.60744	0.22351403	-3.65629	8.9361462	113300	15	-3.645442	9.1621679	66303	9.049157	-3.650832	0.00767083	1.04E-05	8.39E-06	9.35E-06	0.006271279	49
UniRef90_P13179_oligopeptide_40	12	-4.697749	0.18872917	-3.975049	5.2808095	113300	10	-3.821533	7.5199679	66303	6.4003887	-3.891543	0.108970528	6.43E-05	1.72E-06	9.70E-06	0.006415902	49
UniRef90_C5H431_oligopeptide_92	15	-4.697749	0.1988447	-3.878139	6.6010119	113300	10	-3.821533	7.5199679	66303	7.0604899	-3.848914	0.040047326	1.88E-05	5.25E-06	9.82E-06	0.006415902	49
UniRef90_P52519_oligopeptide_17	14	-4.727852	0.20296453	-3.908102	6.6031367	113300	10	-3.821533	8.059702	66303	7.3314194	-3.862664	0.06128902	2.69E-05	4.00E-06	1.01E-05	0.0065074	49
UniRef90_Q6TQR6_oligopeptide_86	16	-4.667646	0.19010064	-3.85011	6.5695593	113300	9	-3.867291	6.3147403	66303	6.4421498	-3.858615	0.012149214	8.52E-06	1.28E-05	1.04E-05	0.00659493	49
UniRef90_Q86887_oligopeptide_53	19	-4.727852	0.20296453	-3.775476	8.9613999	113300	7	-3.976435	5.6417914	66303	7.3015956	-3.864434	0.143030445	1.35E-06	0.000106865	1.05E-05	0.00659493	49
UniRef90_P26676_oligopeptide_78	12	-4.727852	0.20296453	-3.975049	5.6598315	113300	11	-3.78014	8.8656722	66303	7.2627519	-3.866751	0.13867143	0.000104024	1.51E-06	1.10E-05	0.006852884	49
UniRef90_P03169_oligopeptide_2	15	-4.697749	0.19477568	-3.878139	6.6010119	113300	9	-3.867291	6.7679711	66303	6.6844915	-3.872681	0.00767083	1.29E-05	1.01E-05	1.14E-05	0.006971055	49
UniRef90_P36733_oligopeptide_14	15	-4.727852	0.20296453	-3.878139	7.0747894	113300	9	-3.867291	7.2537318	66303	7.1642606	-3.872681	0.00767083	1.42E-05	1.12E-05	1.26E-05	0.007612565	49
UniRef90_Q01639_oligopeptide_4	30	-4.553033	0.24917594	-3.577109	9.4607314	113300	23	-3.459805	12.3944718	66303	10.9276016	-3.514509	0.083133715	4.49E-05	5.74E-06	1.54E-05	0.009193733	49
UniRef90_P05888_oligopeptide_18	16	-4.727852	0.20296453	-3.85011	7.546442	113300	8	-3.918443	6.4477616	66303	6.9971018	-3.882934	0.048356206	7.64E-06	3.33E-05	1.57E-05	0.009283517	49
UniRef90_Q9WC69_oligopeptide_7	37	-4.619934	0.26346811	-3.486028	13.6114958	113300	18	-3.566261	11.31549	66303	12.4634929	-3.524294	0.056793242	8.40E-06	3.18E-05	1.60E-05	0.009350945	49
UniRef90_P19550_oligopeptide_6	13	-4.697749	0.19477568	-3.940287	5.720877	113300	9	-3.867291	6.7679711	66303	6.244424	-3.902257	0.051661328	5.04E-05	1.01E-05	2.21E-05	0.012475041	49
UniRef90_P68438_oligopeptide_5	13	-4.727852	0.20296453	-3.940287	6.1314841	113300	9	-3.867291	7.2537318	66303	6.692608	-3.902257	0.051661328	5.22E-05	1.12E-05	2.37E-05	0.013092197	49
UniRef90_P27551_oligopeptide_5	15	-4.637543	0.17635179	-3.878139	5.7465146	113300	7	-3.976435	4.5825586	66303	5.1645366	-3.924512	0.069616823	8.30E-06	8.88E-05	2.64E-05	0.014219983	49
UniRef90_Q45UF9_oligopeptide_20	71	-4.051464	0.20665533	-3.202972	7.0549226	113300	38	-3.24175	6.4522953	66303	6.7536089	-3.221928	0.027427028	2.01E-05	4.46E-05	2.98E-05	0.015922162	49
UniRef90_P35771_oligopeptide_3	15	-4.727852	0.20296453	-3.878139	7.0747894	113300	7	-3.976435	5.6417914	66303	6.3582904	-3.924512	0.069616823	1.42E-05	0.000106865	3.78E-05	0.019949676	49
UniRef90_P36290_oligopeptide_1	13	-4.589831	0.17390558	-3.940287	4.4621525	113300	9	-3.867291	5.2788618	66303	4.8705072	-3.902257	0.051661328	9.38E-05	1.63E-05	3.85E-05	0.020098947	49
UniRef90_P16849_oligopeptide_14	13	-4.727852	0.20296453	-3.940287	6.1314841	113300	8	-3.918443	6.4477616	66303	6.2896229	-3.929228	0.015446812	5.22E-05	3.33E-05	4.16E-05	0.021523762	49
UniRef90_O90370_oligopeptide_22	13	-4.697749	0.19477568	-3.940287	5.720877	113300	7	-3.976435	5.2639775	66303	5.4924272	-3.957985	0.025566438	5.04E-05	0.000106404	7.29E-05	0.033869421	49
UniRef90_A4ZCW4_oligopeptide_2	13	-4.727852	0.20296453	-3.940287	6.1314841	113300	7	-3.976435	5.6417914	66303	5.8866378	-3.957985	0.025566438	5.22E-05	0.000106865	7.44E-05	0.033869421	49
UniRef90_P52363_oligopeptide_27	13	-4.727852	0.20296453	-3.940287	6.1314841	113300	7	-3.976435	5.6417914	66303	5.8866378	-3.957985	0.025566438	5.22E-05	0.000106865	7.44E-05	0.033869421	49
UniRef90_Q89753_oligopeptide_2	13	-4.727852	0.20296453	-3.940287	6.1314841	113300	7	-3.976435	5.6417914	66303	5.8866378	-3.957985	0.025566438	5.22E-05	0.000106865	7.44E-05	0.033869421	49
UniRef90_P03303_oligopeptide_63	98	-4.727852	0.20296453	-2.982442	55.6429524	94117	37	-3.095989	42.8413713	46152	49.2421618	-3.035515	0.080460072	4.00E-18	4.49E-16	3.77E-17	1.87E-12	5
UniRef90_Q01480_oligopeptide_4	69	-4.697749	0.21064784	-3.134819	36.5536022	94117	57	-2.908316	61.5791224	46152	49.0663623	-3.006965	0.161487813	5.87E-14	9.90E-18	5.01E-16	1.24E-11	5
UniRef90_P0C705_oligopeptide_10	58	-4.727852	0.20296453	-3.21024	32.9315432	94117	31	-3.172829	35.8941219	46152	34.4128326	-3.191132	0.026459878	3.80E-14	9.19E-15	1.85E-14	3.05E-10	5
UniRef90_Q9WN78_oligopeptide_21	58	-4.637543	0.2154164	-3.21024	26.7487249	94117	47	-2.992093	44.202873	46152	35.475799	-3.087611	0.155440164	1.73E-11	1.10E-14	3.12E-13	3.87E-09	5
UniRef90_Q306W8_oligopeptide_47	63	-4.727852	0.20296453	-3.174328	35.7704694	94117	17	-3.433742	19.6838733	46152	27.7271713	-3.284947	0.185409096	9.73E-15	9.09E-11	5.84E-13	5.79E-09	5
UniRef90_P08318_oligopeptide_35	37	-4.727852	0.20296453	-3.405466	21.0080535	94117	29	-3.201793	33.5783721	46152	27.2932128	-3.291798	0.144987939	3.63E-11	2.76E-14	7.45E-13	6.16E-09	5
UniRef90_B2C4J3_oligopeptide_34	38	-4.727852	0.20296453	-3.393884	21.5758387	94117	27	-3.232827	31.2626223	46152	26.4192305	-3.305932	0.11436789	2.48E-11	8.80E-14	1.23E-12	8.71E-09	5
UniRef90_P04545_oligopeptide_5	43	-4.727852	0.20296453	-3.3402	24.4147648	94117	23	-3.302463	26.6311227	46152	25.5229438	-3.320921	0.02669033	4.05E-12	1.09E-12	2.08E-12	1.29E-08	5
UniRef90_P24937_oligopeptide_3	48	-4.727852	0.20296453	-3.292427	27.253691	94117	18	-3.408918	20.8417482	46152	24.0477196	-3.346778	0.082555598	7.62E-13	4.06E-11	5.07E-12	2.64E-08	5
UniRef90_Q8B9Q8_oligopeptide_2	47	-4.697749	0.21064784	-3.30157	24.8988305	94117	27	-3.232827	29.169058	46152	27.0339442	-3.26584	0.048646929	1.70E-11	1.77E-12	5.32E-12	2.64E-08	5
UniRef90_P30929_oligopeptide_79	43	-4.727852	0.20296453	-3.3402	24.4147648	94117	20	-3.363161	23.157498	46152	23.7861314	-3.351528	0.016237233	4.05E-12	8.85E-12	5.96E-12	2.69E-08	5
UniRef90_Q8JPX9_oligopeptide_9	49	-4.697749	0.2091122	-3.283472	25.9583551	94117	18	-3.408918	19.4460386	46152	22.7021969	-3.341681	0.088933122	6.75E-12	3.56E-10	4.44E-11	1.84E-07	5
UniRef90_Q66478_oligopeptide_23	28	-4.727852	0.20296453	-3.52651	15.8979864	94117	21	-3.341971	24.3153729	46152	20.1066796	-3.424512	0.131211993	1.62E-09	4.30E-12	6.75E-11	2.58E-07	5
UniRef90_Q82122_oligopeptide_66	33	-4.727852	0.20296453	-3.455154	18.7369125	94117	18	-3.408918	20.8417482	46152	19.7893304	-3.431421	0.032705437	1.80E-10	4.06E-11	8.43E-11	2.99E-07	5
UniRef90_P36717_oligopeptide_7	24	-4.697749	0.18872917	-3.593457	12.7142964	94117	17	-3.433742	18.3657032	46152	15.5399998	-3.506298	0.113406738	2.44E-09	1.06E-11	1.37E-10	4.53E-07	5
UniRef90_Q66T64_oligopeptide_6	15	-4.572222	0.16272679	-3.797577	5.9517564	94117	18	-3.408918	14.5647805	46152	10.2582685	-3.561148	0.281198449	9.66E-07	4.38E-13	2.59E-10	8.02E-07	5
UniRef90_Q9WN78_oligopeptide_64	22	-4.60744	0.14765382	-3.631245	9.4666162	94117	8	-3.761101	7.0200407	46152	8.2433284	-3.691338	0.092075738	1.90E-11	4.97E-09	2.75E-10	8.02E-07	5
UniRef90_O36634_oligopeptide_19	39	-4.697749	0.21064784	-3.382603	20.6607317	94117	15	-3.488099	16.2050322	46152	18.4328819	-3.432156	0.07473355	2.14E-10	4.66E-09	9.39E-10	2.59E-06	5
UniRef90_Q3KSQ2_oligopeptide_14	21	-4.42451	0.11209036	-3.651449	5.9300846	94117	6	-3.886039	3.4551777	46152	4.6926311	-3.753093	0.167350662	2.66E-12	7.78E-07	1.05E-09	2.74E-06	5
UniRef90_Q9WSV7_oligopeptide_7	28	-4.727852	0.20296453	-3.52651	15.8979864	94117	14	-3.518062	16.2102486	46152	16.0541175	-3.522266	0.005973393	1.62E-09	1.26E-09	1.43E-09	3.54E-06	5
UniRef90_P52465_oligopeptide_8	23	-4.727852	0.20296453	-3.61194	13.0590603	94117	15	-3.488099	17.3681235	46152	15.2135919	-3.54562	0.087789531	1.92E-08	5.04E-10	2.86E-09	6.51E-06	5
UniRef90_Q306W8_oligopeptide_33	25	-4.727852	0.20296453	-3.575728	14.1946307	94117	14	-3.518062	16.2102486	46152	15.2024396	-3.545939	0.040798147	6.87E-09	1.26E-09	2.89E-09	6.51E-06	5
UniRef90_Q9WSV7_oligopeptide_8	45	-4.476798	0.1935986	-3.320456	14.3331634	94117	19	-3.385437	12.3412938	46152	13.3372286	-3.351732	0.045980838	1.17E-09	8.64E-09	3.10E-09	6.69E-06	5
UniRef90_P12576_oligopeptide_40	35	-4.650037	0.20096198	-3.4296	16.612578	94117	13	-3.550247	12.583165	46152	14.5978715	-3.485748	0.085514593	6.28E-10	2.22E-08	3.45E-09	7.12E-06	5
UniRef90_Q86887_oligopeptide_53	28	-4.727852	0.20296453	-3.52651	15.8979864	94117	12	-3.585009	13.8944988	46152	14.8962426	-3.554775	0.041388618	1.62E-09	8.97E-09	3.74E-09	7.43E-06	5
UniRef90_Q32ZD4_oligopeptide_102	33	-4.667646	0.20014687	-3.455154	16.3114297	94117	12	-3.585009	12.0958637	46152	14.2036467	-3.515246	0.092075738	6.89E-10	3.17E-08	4.26E-09	8.13E-06	5
UniRef90_P07210_oligopeptide_8	28	-4.512016	0.17393309	-3.52651	9.6717669	94117	14	-3.518062	9.8617361	46152	9.7667515	-3.522266	0.005973393	7.31E-09	5.50E-09	6.34E-09	1.16E-05	5
UniRef90_Q9J3M8_oligopeptide_5	78	-4.373995	0.23095329	-3.081573	19.6074568	94117	37	-3.095989	18.9673186	46152	19.2873877	-3.088721	0.010193528	1.10E-08	1.57E-08	1.31E-08	2.32E-05	5
UniRef90_Q9QSP0_oligopeptide_58	29	-4.727852	0.20296453	-3.51127	16.4657716	94117	8	-3.761101	9.2629992	46152	12.8643854	-3.618463	0.178425843	1.02E-09	9.53E-07	2.30E-08	3.94E-05	5
UniRef90_P52470_oligopeptide_2	21	-4.589831	0.1671056	-3.651449	8.6772515	94117	9	-3.709948	7.5837315	46152	8.1304915	-3.679714	0.041388618	9.80E-09	6.99E-08	2.57E-08	4.25E-05	5
UniRef90_P50760_oligopeptide_17	25	-4.727852	0.20296453	-3.575728	14.1946307	94117	9	-3.709948	10.4208741	46152	12.3077524	-3.637673	0.095188467	6.87E-09	2.65E-07	3.91E-08	6.13E-05	5
UniRef90_P09256_oligopeptide_4	27	-4.727852	0.20296453	-3.542304	15.3302012	94117	8	-3.761101	9.2629992	46152	12.2966002	-3.638067	0.155909391	2.59E-09	9.53E-07	3.95E-08	6.13E-05	5
UniRef90_P0C724_oligopeptide_5	24	-4.727852	0.20296453	-3.593457	13.6268455	94117	9	-3.709948	10.4208741	46152	12.0238598	-3.647808	0.082555598	1.14E-08	2.65E-07	5.15E-08	7.75E-05	5
UniRef90_P03303_oligopeptide_21	14	-4.697749	0.19477568	-3.82754	7.4166729	94117	13	-3.550247	14.0443612	46152	10.7305171	-3.667129	0.198476964	3.95E-06	1.91E-09	6.07E-08	8.86E-05	5
UniRef90_F5H9W4_oligopeptide_2	59	-4.637543	0.25333778	-3.202816	27.2099098	94117	17	-3.433742	15.9882732	46152	21.5990915	-3.303108	0.164692533	7.42E-09	1.01E-06	6.92E-08	9.81E-05	5
UniRef90_P13896_oligopeptide_23	22	-4.619934	0.19419976	-3.631245	9.7429095	94117	12	-3.585009	10.8373921	46152	10.2901508	-3.607512	0.032705437	1.78E-07	4.93E-08	9.28E-08	0.000124629	5
UniRef90_P26313_oligopeptide_14	27	-4.667646	0.21187748	-3.542304	13.3457152	94117	12	-3.585009	12.0958637	46152	12.7207895	-3.563132	0.030206088	5.44E-08	1.61E-07	9.29E-08	0.000124629	5
UniRef90_P59595_oligopeptide_4	21	-4.727852	0.20296453	-3.651449	11.9234898	94117	9	-3.709948	10.4208741	46152	11.1721819	-3.679714	0.041388618	5.68E-08	2.65E-07	1.21E-07	0.000157241	5
UniRef90_Q5XX08_oligopeptide_5	25	-4.727852	0.20296453	-3.575728	14.1946307	94117	7	-3.819092	8.1051243	46152	11.1498775	-3.680582	0.173722472	6.87E-09	3.78E-06	1.24E-07	0.000157241	5
UniRef90_P59634_oligopeptide_2	45	-4.476798	0.22793316	-3.320456	14.3331618	94117	24	-3.283979	15.5890009	46152	14.9610813	-3.301835	0.025798305	1.96E-07	8.33E-08	1.27E-07	0.000157466	5
UniRef90_Q9WGZ0_oligopeptide_22	37	-4.697749	0.24080122	-3.405466	19.6012069	94117	14	-3.518062	15.1246967	46152	17.3629518	-3.458126	0.079783627	4.01E-08	4.82E-07	1.32E-07	0.000159424	5
UniRef90_P29984_oligopeptide_4	19	-4.667646	0.21187748	-3.694914	9.3914292	94117	15	-3.488099	15.1198297	46152	12.2556295	-3.579311	0.147254086	2.21E-06	1.29E-08	1.40E-07	0.000165266	5
UniRef90_P13896_oligopeptide_33	18	-4.727852	0.20296453	-3.718396	10.2201341	94117	10	-3.664191	11.578749	46152	10.8994416	-3.690448	0.038347385	3.29E-07	8.00E-08	1.60E-07	0.000184682	5
UniRef90_P87515_oligopeptide_60	17	-4.727852	0.20296453	-3.743219	9.6523489	94117	10	-3.664191	11.578749	46152	10.6155489	-3.70191	0.055939316	6.13E-07	8.00E-08	2.15E-07	0.00023798	5
UniRef90_Q01227_oligopeptide_11	19	-4.619934	0.18623326	-3.694914	8.414331	94117	10	-3.664191	9.0311601	46152	8.7227455	-3.679281	0.021728509	3.40E-07	1.43E-07	2.20E-07	0.00023798	5
UniRef90_P68713_oligopeptide_1	21	-4.727852	0.20296453	-3.651449	11.9234898	94117	8	-3.761101	9.2629992	46152	10.5932445	-3.702823	0.077688993	5.68E-08	9.53E-07	2.21E-07	0.00023798	5
UniRef90_P0C6Z0_oligopeptide_4	13	-4.727852	0.20296453	-3.859725	7.381208	94117	11	-3.622798	12.7366239	46152	10.0589159	-3.725301	0.169046254	9.46E-06	2.60E-08	3.92E-07	0.000413449	5
UniRef90_P03440_oligopeptide_13	17	-4.727852	0.20296453	-3.743219	9.6523489	94117	9	-3.709948	10.4208741	46152	10.0366115	-3.726265	0.023530559	6.13E-07	2.65E-07	4.01E-07	0.000414812	5
UniRef90_P21699_oligopeptide_2	36	-4.532428	0.2020705	-3.417366	13.0335371	94117	9	-3.709948	6.6447684	46152	9.8391527	-3.53947	0.209695563	1.71E-08	2.35E-05	4.46E-07	0.000452108	5
UniRef90_P52339_oligopeptide_37	18	-4.727852	0.20296453	-3.718396	10.2201341	94117	8	-3.761101	9.2629992	46152	9.7415667	-3.739223	0.030206088	3.29E-07	9.53E-07	5.55E-07	0.00055122	5
UniRef90_Q8QZ73_oligopeptide_68	17	-4.727852	0.20296453	-3.743219	9.6523489	94117	8	-3.761101	9.2629992	46152	9.457674	-3.752068	0.012644718	6.13E-07	9.53E-07	7.64E-07	0.000743034	5
UniRef90_P36849_oligopeptide_25	21	-4.727852	0.20296453	-3.651449	11.9234898	94117	6	-3.886039	6.9472494	46152	9.4353696	-3.753093	0.167350662	5.68E-08	1.68E-05	7.83E-07	0.000747373	5
UniRef90_Q82007_oligopeptide_11	15	-4.499522	0.16712436	-3.797577	5.0343714	94117	11	-3.622798	7.5287734	46152	6.2815724	-3.701454	0.124203051	1.33E-05	7.77E-08	8.97E-07	0.000840173	5
UniRef90_Q69535_oligopeptide_29	12	-4.727852	0.20296453	-3.894487	6.8134227	94117	10	-3.664191	11.578749	46152	9.1960859	-3.764249	0.164236359	2.01E-05	8.00E-08	1.03E-06	0.00094053	5
UniRef90_Q9QU30_oligopeptide_19	14	-4.727852	0.20296453	-3.82754	7.9489932	94117	9	-3.709948	10.4208741	46152	9.1849336	-3.764776	0.083339248	4.59E-06	2.65E-07	1.04E-06	0.00094053	5
UniRef90_Q3KSU8_oligopeptide_99	22	-4.727852	0.20296453	-3.631245	12.491275	94117	5	-3.965221	5.7893745	46152	9.1403248	-3.766891	0.24027981	3.28E-08	8.58E-05	1.10E-06	0.000972483	5
UniRef90_Q82041_oligopeptide_20	17	-4.697749	0.20084334	-3.743219	9.0059599	94117	8	-3.761101	8.6426838	46152	8.8243219	-3.752068	0.012644718	1.00E-06	1.55E-06	1.25E-06	0.001086133	5
UniRef90_P0C5U5_oligopeptide_2	12	-4.667646	0.17420651	-3.894487	5.931429	94117	7	-3.819092	7.0559205	46152	6.4936747	-3.855156	0.053361911	4.54E-06	5.55E-07	1.55E-06	0.001327178	5
UniRef90_Q82994_oligopeptide_14	13	-4.697749	0.2091122	-3.859725	6.8869105	94117	11	-3.622798	11.8836903	46152	9.3853004	-3.725301	0.169046254	3.07E-05	1.37E-07	1.66E-06	0.001393629	5
UniRef90_P03302_oligopeptide_22	14	-4.667646	0.20213264	-3.82754	6.9200005	94117	10	-3.664191	10.0798864	46152	8.4999435	-3.73823	0.116009151	1.62E-05	3.45E-07	2.13E-06	0.001763782	5
UniRef90_F5H991_oligopeptide_20	10	-4.727852	0.20296453	-3.973668	5.6778523	94117	9	-3.709948	10.4208741	46152	8.0493632	-3.822091	0.188551549	0.000101264	2.65E-07	4.05E-06	0.003239948	5
UniRef90_P06763_oligopeptide_28	18	-4.727852	0.20296453	-3.718396	10.2201341	94117	5	-3.965221	5.7893745	46152	8.0047543	-3.824504	0.176238836	3.29E-07	8.58E-05	4.28E-06	0.003317603	5
UniRef90_P16781_oligopeptide_3	18	-4.727852	0.20296453	-3.718396	10.2201341	94117	5	-3.965221	5.7893745	46152	8.0047543	-3.824504	0.176238836	3.29E-07	8.58E-05	4.28E-06	0.003317603	5
UniRef90_Q2HRD0_oligopeptide_25	15	-4.542119	0.20445105	-3.797577	5.5531838	94117	14	-3.518062	10.569547	46152	8.0613654	-3.63571	0.200104423	0.000135441	2.74E-07	4.64E-06	0.00354158	5
UniRef90_B2C4J0_oligopeptide_12	11	-4.727852	0.20296453	-3.932275	6.2456375	94117	8	-3.761101	9.2629992	46152	7.7543184	-3.838309	0.121617616	4.43E-05	9.53E-07	5.86E-06	0.004340403	5
UniRef90_Q9INI1_oligopeptide_6	11	-4.697749	0.1988447	-3.932275	5.8273859	94117	8	-3.761101	8.6426838	46152	7.2350348	-3.838309	0.121617616	5.92E-05	1.24E-06	7.73E-06	0.005638266	5
UniRef90_P13887_oligopeptide_78	21	-4.637543	0.21686756	-3.651449	9.6848831	94117	8	-3.761101	7.5238933	46152	8.6043882	-3.702823	0.077688993	2.72E-06	2.66E-05	8.16E-06	0.005868701	5
UniRef90_P03179_oligopeptide_44	16	-4.727852	0.20296453	-3.769548	9.0845637	94117	5	-3.965221	5.7893745	46152	7.4369691	-3.856456	0.139221755	1.17E-06	8.58E-05	8.80E-06	0.006151468	5
UniRef90_P15201_oligopeptide_2	16	-4.727852	0.20296453	-3.769548	9.0845637	94117	5	-3.965221	5.7893745	46152	7.4369691	-3.856456	0.139221755	1.17E-06	8.58E-05	8.80E-06	0.006151468	5
UniRef90_Q4JQU7_oligopeptide_36	13	-4.60744	0.19742278	-3.859725	5.5939096	94117	9	-3.709948	7.8975457	46152	6.7457277	-3.778411	0.106297189	7.61E-05	2.73E-06	1.34E-05	0.008980085	5
UniRef90_P16848_oligopeptide_7	23	-4.25181	0.16012664	-3.61194	4.3638489	94117	13	-3.550247	5.0299396	46152	4.6968942	-3.579999	0.043651039	3.22E-05	5.90E-06	1.36E-05	0.009008595	5
UniRef90_P37800_oligopeptide_62	13	-4.619934	0.17967289	-3.859725	5.7571738	94117	6	-3.886039	5.418696	46152	5.5879349	-3.872683	0.018609332	1.16E-05	2.21E-05	1.60E-05	0.010303397	5
UniRef90_P06828_oligopeptide_19	19	-4.68014	0.21673155	-3.694914	9.6655276	94117	6	-3.886039	6.2244469	46152	7.9449872	-3.780047	0.135948212	2.74E-06	0.000124161	1.64E-05	0.010438183	5
UniRef90_P52549_oligopeptide_26	12	-4.619934	0.17609251	-3.894487	5.3143131	94117	6	-3.886039	5.4186948	46152	5.3665039	-3.890243	0.005973393	1.90E-05	1.54E-05	1.71E-05	0.010730363	5
UniRef90_P08668_oligopeptide_32	12	-4.727852	0.20296453	-3.894487	6.8134227	94117	6	-3.886039	6.9472494	46152	6.8803361	-3.890243	0.005973393	2.01E-05	1.68E-05	1.84E-05	0.011265644	5
UniRef90_Q3KSU8_oligopeptide_96	16	-4.68014	0.21673155	-3.769548	8.1393917	94117	7	-3.819092	7.2618547	46152	7.7006232	-3.793614	0.035047406	1.33E-05	3.55E-05	2.15E-05	0.012719684	5
UniRef90_P08543_oligopeptide_7	28	-4.559728	0.25941441	-3.52651	10.7948844	94117	15	-3.488099	11.7931215	46152	11.294003	-3.50688	0.027167155	3.40E-05	1.81E-05	2.47E-05	0.014197145	5
UniRef90_Q4QXJ8_oligopeptide_32	13	-4.697749	0.19477568	-3.859725	6.8869105	94117	5	-3.965221	5.4016774	46152	6.144294	-3.909277	0.07473355	8.44E-06	8.47E-05	2.58E-05	0.014560326	5
UniRef90_P03234_oligopeptide_20	11	-4.727852	0.20296453	-3.932275	6.2456375	94117	6	-3.886039	6.9472494	46152	6.5964435	-3.908542	0.032705437	4.43E-05	1.68E-05	2.71E-05	0.014757881	5
UniRef90_O73579_oligopeptide_17	13	-4.727852	0.20296453	-3.859725	7.381208	94117	5	-3.965221	5.7893745	46152	6.5852912	-3.909277	0.07473355	9.46E-06	8.58E-05	2.75E-05	0.014757881	5
UniRef90_P0DKA9_oligopeptide_2	17	-4.650037	0.21669967	-3.743219	8.068966	94117	7	-3.819092	6.77555	46152	7.422258	-3.779501	0.053701566	1.43E-05	6.29E-05	2.94E-05	0.015380627	5
UniRef90_Q9J3M8_oligopeptide_6	29	-4.25181	0.20142819	-3.51127	5.5022442	94117	19	-3.385437	7.3514501	46152	6.4268472	-3.443812	0.089208981	0.000118253	8.50E-06	3.02E-05	0.015605989	5
UniRef90_P04498_oligopeptide_10	50	-4.334201	0.27446648	-3.274698	11.4683976	94117	24	-3.283979	11.2259093	46152	11.3471535	-3.279314	0.006562902	5.66E-05	6.50E-05	6.07E-05	0.02719996	5
UniRef90_P03540_oligopeptide_12	11	-4.697749	0.1988447	-3.932275	5.8273859	94117	5	-3.965221	5.4016774	46152	5.6145316	-3.948436	0.023299913	5.92E-05	0.000114837	8.22E-05	0.034855854	5
UniRef90_Q45UG0_oligopeptide_19	10	-4.727852	0.20296453	-3.973668	5.6778523	94117	5	-3.965221	5.7893745	46152	5.7336134	-3.969424	0.005973393	0.000101264	8.58E-05	9.32E-05	0.037571236	5
UniRef90_P0C6U7_oligopeptide_143	351	-4.667646	0.17420651	-2.467243	158.636409	102932	9	-3.708572	9.1006875	46006	83.8685482	-2.744047	1.003458343	7.12E-37	1.84E-08	1.20E-28	5.94E-24	51
UniRef90_Q9WN78_oligopeptide_64	55	-4.60744	0.14765382	-3.272188	21.63976022	102932	31	-3.171453	27.2889851	46006	24.4643727	-3.218906	0.071349484	7.61E-20	1.18E-22	2.63E-21	6.52E-17	51
UniRef90_Q01218_oligopeptide_11	89	-4.650037	0.18522938	-3.06316	38.62572645	102932	61	-2.877485	59.2314583	46006	48.9285924	-2.960474	0.132029232	5.31E-18	5.37E-22	3.71E-20	6.13E-16	51
UniRef90_P09256_oligopeptide_4	81	-4.727852	0.20296453	-3.104065	42.05201132	102932	52	-2.946811	60.4005695	46006	51.2262904	-3.018359	0.111645313	6.20E-16	8.54E-19	1.84E-17	2.28E-13	51
UniRef90_P12978_oligopeptide_17	84	-4.667646	0.19610488	-3.088271	37.96426882	102932	46	-3.000057	46.5146248	46006	42.2394468	-3.041928	0.062457155	4.02E-16	9.19E-18	5.66E-17	5.62E-13	51
UniRef90_P0C6K4_oligopeptide_30	105	-4.727852	0.20296453	-2.991361	54.51186653	102932	28	-3.215656	32.5233836	46006	43.5176251	-3.089187	0.159888792	5.86E-18	4.65E-14	3.41E-16	2.82E-12	51
UniRef90_P36782_oligopeptide_13	41	-4.727852	0.20296453	-3.399767	21.28558598	102932	50	-2.963844	58.0774707	46006	39.6815283	-3.129264	0.31707302	3.01E-11	1.79E-18	1.69E-15	1.20E-11	51
UniRef90_P03188_oligopeptide_10	49	-4.727852	0.20296453	-3.322354	25.43887105	102932	34	-3.131336	39.4926801	46006	32.4657756	-3.216426	0.13587192	2.18E-12	1.83E-15	4.78E-14	2.97E-10	51
UniRef90_P0C724_oligopeptide_7	43	-4.727852	0.20296453	-3.379082	22.32390725	102932	29	-3.200416	33.684933	46006	28.0044201	-3.280626	0.126992748	1.51E-11	2.62E-14	5.00E-13	2.76E-09	51
UniRef90_P0DKA7_oligopeptide_2	66	-4.559728	0.21888404	-3.193006	23.26598751	102932	54	-2.930421	42.5899619	46006	32.9279747	-3.042163	0.187723458	2.13E-10	4.90E-14	2.06E-12	1.02E-08	51
UniRef90_P07210_oligopeptide_8	50	-4.512016	0.17393309	-3.31358	15.79193903	102932	20	-3.361784	14.1329033	46006	14.9624211	-3.337014	0.034098533	2.79E-12	1.88E-11	7.12E-12	2.94E-08	51
UniRef90_P09256_oligopeptide_5	31	-4.727852	0.20296453	-3.521189	16.09397964	102932	26	-3.247841	30.2002848	46006	23.1471322	-3.363355	0.1955887	1.38E-09	1.53E-13	8.91E-12	3.40E-08	51
UniRef90_P07210_oligopeptide_73	32	-4.697749	0.18872917	-3.5074	15.50060796	102932	15	-3.486723	16.2564589	46006	15.8785334	-3.496939	0.014622036	1.42E-10	6.96E-11	9.92E-11	3.28E-07	51
UniRef90_P09256_oligopeptide_3	23	-4.727852	0.20296453	-3.650823	11.94069457	102932	23	-3.301087	26.7156365	46006	19.3281655	-3.441662	0.252011196	5.59E-08	1.04E-12	1.17E-10	3.54E-07	51
UniRef90_P36733_oligopeptide_14	34	-4.727852	0.20296453	-3.481071	17.65146154	102932	18	-3.407542	20.9078895	46006	19.2796755	-3.442752	0.052039668	4.05E-10	3.88E-11	1.21E-10	3.54E-07	51
UniRef90_P07240_oligopeptide_9	42	-4.727852	0.20296453	-3.389301	21.80474661	102932	12	-3.583633	13.938593	46006	17.8716698	-3.475687	0.138256671	2.13E-11	8.63E-09	3.43E-10	9.45E-07	51
UniRef90_Q04538_oligopeptide_68	18	-4.619934	0.19073906	-3.757278	7.28880042	102932	24	-3.282603	21.743564	46006	14.5161822	-3.458082	0.346858903	3.05E-06	1.18E-12	5.60E-10	1.41E-06	51
UniRef90_P0C724_oligopeptide_5	35	-4.727852	0.20296453	-3.468482	18.17062218	102932	14	-3.516686	16.2616918	46006	17.216157	-3.491916	0.034098533	2.74E-10	1.21E-09	5.67E-10	1.41E-06	51
UniRef90_Q88434_oligopeptide_16	69	-4.537543	0.19694893	-3.173701	23.1122297	102932	9	-3.708572	6.744833	46006	14.9285313	-3.363526	0.393814807	2.18E-12	1.28E-05	1.25E-09	2.83E-06	51
UniRef90_Q9IMP5_oligopeptide_10	31	-4.727852	0.20296453	-3.521189	16.09397964	102932	13	-3.548871	15.1001424	46006	15.597061	-3.534809	0.019576901	1.38E-09	3.15E-09	2.08E-09	4.29E-06	51
UniRef90_P10220_oligopeptide_13	20	-4.650037	0.18950348	-3.71152	8.67993854	102932	17	-3.432366	16.5071277	46006	12.5935331	-3.549889	0.199841019	3.66E-07	6.57E-11	3.21E-09	6.37E-06	51
UniRef90_P21404_oligopeptide_64	26	-4.697749	0.19477568	-3.597577	12.59424396	102932	13	-3.548871	14.088931	46006	13.3415875	-3.572542	0.034453821	8.10E-09	1.83E-09	3.80E-09	7.26E-06	51
UniRef90_Q04542_oligopeptide_13	25	-4.697749	0.21064784	-3.61461	12.10984998	102932	19	-3.384061	20.5915146	46006	16.3506823	-3.484213	0.164419931	1.36E-07	2.24E-10	4.18E-09	7.69E-06	51
UniRef90_P36844_oligopeptide_6	21	-4.589831	0.19029129	-3.690331	7.93414117	102932	20	-3.361784	16.9062217	46006	12.4201815	-3.495703	0.236250422	1.14E-06	5.46E-11	4.47E-09	7.83E-06	51
UniRef90_P12441_oligopeptide_12	23	-4.697749	0.19477568	-3.650823	11.14106197	102932	14	-3.516686	15.1726949	46006	13.1568784	-3.578596	0.095128679	3.83E-08	6.65E-10	4.57E-09	7.83E-06	51
UniRef90_Q4JQX9_oligopeptide_59	35	-4.727852	0.20296453	-3.468482	18.17062218	102932	9	-3.708572	10.4539447	46006	14.3122835	-3.572143	0.171342855	2.74E-10	2.56E-07	6.20E-09	1.03E-05	51
UniRef90_O73556_oligopeptide_37	21	-4.697749	0.1988447	-3.690331	10.17227398	102932	15	-3.486723	16.2564589	46006	13.2143664	-3.576703	0.144940398	2.03E-07	5.63E-10	8.61E-09	1.38E-05	51
UniRef90_P27395_oligopeptide_81	20	-4.727852	0.20296453	-3.71152	10.38321267	102932	15	-3.486723	17.4232412	46006	13.9032269	-3.584737	0.160252183	2.76E-07	4.83E-10	8.90E-09	1.38E-05	51
UniRef90_P03273_oligopeptide_3	38	-4.697749	0.21064784	-3.432767	18.40697197	102932	10	-3.662814	10.8376392	46006	14.6223056	-3.532733	0.164056118	9.55E-10	4.48E-07	1.60E-08	2.40E-05	51
UniRef90_P0C6U6_oligopeptide_21	23	-4.727852	0.20296453	-3.650823	11.94069457	102932	12	-3.583633	13.938593	46006	12.9396438	-3.61593	0.047545494	5.59E-08	8.63E-09	2.15E-08	3.13E-05	51
UniRef90_P03200_oligopeptide_26	102	-4.542119	0.28237672	-3.00395	34.52777766	102932	42	-3.039565	31.8092685	46006	33.1685231	-3.021393	0.025188858	2.56E-08	5.16E-08	3.61E-08	5.12E-05	51
UniRef90_P11824_oligopeptide_17	30	-4.337197	0.1737354	-3.535429	6.33531019	102932	23	-3.301087	10.8670184	46006	8.6011643	-3.40264	0.167170745	1.97E-06	1.23E-09	3.74E-08	5.14E-05	51
UniRef90_P28281_oligopeptide_2	26	-4.697749	0.1988447	-3.597577	12.59424398	102932	10	-3.662814	10.8376392	46006	11.7159416	-3.628972	0.046162272	1.58E-08	9.71E-08	3.83E-08	5.14E-05	51
UniRef90_Q83883_oligopeptide_3	29	-4.727852	0.20296453	-3.550152	15.05565838	102932	8	-3.759724	9.2923953	46006	12.1740268	-3.642418	0.149243945	3.27E-09	9.21E-07	4.45E-08	5.81E-05	51
UniRef90_Q69535_oligopeptide_18	21	-4.697749	0.20084334	-3.690331	10.17227397	102932	11	-3.621422	11.9214032	46006	11.0468386	-3.654511	0.048764492	2.64E-07	4.18E-08	1.03E-07	0.000124381	51
UniRef90_P21603_oligopeptide_3	26	-4.589831	0.23700436	-3.597577	9.82322072	102932	28	-3.215656	23.6687064	46006	16.7459635	-3.365921	0.276123156	1.42E-05	3.35E-09	1.21E-07	0.000136269	51
UniRef90_Q5XX07_oligopeptide_7	27	-4.727852	0.20296453	-3.581187	14.01733711	102932	7	-3.817716	8.1308459	46006	11.0740915	-3.683544	0.168758011	8.04E-09	3.66E-06	1.34E-07	0.000145278	51
UniRef90_Q9YLJ1_oligopeptide_64	22	-4.68014	0.23154168	-3.670128	10.2332182	102932	20	-3.361784	20.8139969	46006	15.5236076	-3.489147	0.221303419	6.44E-06	6.21E-09	1.35E-07	0.000145278	51
UniRef90_P32537_oligopeptide_8	16	-4.697749	0.19477568	-3.80843	7.75030398	102932	11	-3.621422	11.9214032	46006	9.8358536	-3.704937	0.132987502	2.49E-06	1.64E-08	1.72E-07	0.000178203	51
UniRef90_Q05318_oligopeptide_71	43	-4.667646	0.25698469	-3.379082	19.43409001	102932	20	-3.361784	20.2237499	46006	19.82892	-3.370347	0.012231769	2.66E-07	1.87E-07	2.23E-07	0.000221396	51
UniRef90_P08411_oligopeptide_55	51	-4.50744	0.23199497	-3.30498	15.93895812	102932	19	-3.384061	13.2855424	46006	14.6122503	-3.342723	0.055976206	1.09E-07	6.42E-07	2.58E-07	0.000250841	51
UniRef90_P36747_oligopeptide_9	32	-4.559728	0.21032289	-3.5074	11.28047878	102932	14	-3.516686	11.041842	46006	11.1611604	-3.512019	0.006566292	2.82E-07	3.54E-07	3.16E-07	0.000297692	51
UniRef90_P12977_oligopeptide_16	28	-4.697749	0.25540293	-3.565392	13.56303197	102932	22	-3.320392	23.8428063	46006	18.7029192	-3.42584	0.174911997	4.63E-06	3.47E-08	3.18E-07	0.000297692	51
UniRef90_Q9YLJ1_oligopeptide_24	26	-4.637543	0.24493128	-3.597577	10.96392619	102932	23	-3.301087	21.6998398	46006	16.331883	-3.424507	0.212569616	1.09E-05	2.43E-08	3.66E-07	0.000336587	51
UniRef90_Q3KSU8_oligopeptide_96	30	-4.68014	0.21673155	-3.535429	13.95439085	102932	9	-3.708572	9.3663002	46006	11.6603455	-3.613429	0.123029153	6.40E-08	3.68E-06	4.29E-07	0.000386882	51
UniRef90_P36757_oligopeptide_4	18	-4.727852	0.20296453	-3.757278	9.34489141	102932	9	-3.708572	10.4539447	46006	9.8994181	-3.732242	0.034453821	8.68E-07	2.56E-07	4.66E-07	0.000413284	51
UniRef90_P03215_oligopeptide_13	17	-4.727852	0.20296453	-3.782101	8.82573077	102932	9	-3.708572	10.4539447	46006	9.6398377	-3.743782	0.052039668	1.58E-06	2.56E-07	6.22E-07	0.000532279	51
UniRef90_Q6Q1S2_oligopeptide_26	17	-4.727852	0.20296453	-3.782101	8.82573077	102932	9	-3.708572	10.4539447	46006	9.6398377	-3.743782	0.052039668	1.58E-06	2.56E-07	6.22E-07	0.000532279	51
UniRef90_P03169_oligopeptide_1	11	-4.727852	0.20296453	-3.971158	5.71076697	102932	11	-3.621422	12.7770436	46006	9.2439053	-3.761997	0.252011196	9.64E-05	2.50E-08	9.74E-07	0.00080569	51
UniRef90_P03303_oligopeptide_21	19	-4.697749	0.19477568	-3.733797	9.20348597	102932	7	-3.817716	7.5863475	46006	8.3949167	-3.773733	0.059409121	3.73E-07	3.12E-06	1.05E-06	0.000852407	51
UniRef90_P15832_oligopeptide_15	15	-4.727852	0.20296453	-3.836459	7.7874095	102932	9	-3.708572	10.4539447	46006	9.1206771	-3.767825	0.090672859	5.62E-06	2.56E-07	1.12E-06	0.000898518	51
UniRef90_Q9INJ1_oligopeptide_29	26	-4.697749	0.25597182	-3.597577	12.59424398	102932	17	-3.432366	18.4239867	46006	15.5091153	-3.507162	0.117343034	8.62E-06	3.84E-07	1.65E-06	0.001299601	51
UniRef90_Q9WN78_oligopeptide_3	22	-4.632428	0.22167199	-3.670128	9.16854053	102932	13	-3.548871	12.1215126	46006	10.6450266	-3.605281	0.085948645	7.09E-06	5.09E-07	1.80E-06	0.001393133	51
UniRef90_Q69535_oligopeptide_29	20	-4.727852	0.20296453	-3.71152	10.38321267	102932	6	-3.884663	6.9692965	46006	8.6762546	-3.78952	0.123029153	2.76E-07	1.63E-05	1.89E-06	0.001443039	51
UniRef90_O73556_oligopeptide_33	16	-4.697749	0.1988447	-3.80843	7.75030399	102932	7	-3.817716	7.5863475	46006	7.6683257	-3.813049	0.006566292	3.87E-06	4.81E-06	4.31E-06	0.003145316	51
UniRef90_P13890_oligopeptide_24	14	-4.697749	0.21064784	-3.866422	6.78151599	102932	9	-3.708572	9.7538753	46006	8.2676957	-3.780365	0.112071944	3.96E-05	1.33E-06	6.65E-06	0.004784275	51
UniRef90_Q69138_oligopeptide_32	16	-4.727852	0.20296453	-3.80843	8.30657014	102932	6	-3.884663	6.9692965	46006	7.6379333	-3.844876	0.053956472	2.95E-06	1.63E-05	6.79E-06	0.004817376	51
UniRef90_P54634_oligopeptide_36	29	-4.619934	0.26250244	-3.550152	11.74306939	102932	17	-3.432366	15.4016939	46006	13.5723816	-3.487278	0.083477955	2.30E-05	3.03E-06	7.99E-06	0.005504747	51
UniRef90_P35767_oligopeptide_3	12	-4.727852	0.20296453	-3.933369	6.2299276	102932	7	-3.817716	8.1308459	46006	7.1803868	-3.871704	0.081958799	4.53E-05	3.66E-06	1.23E-05	0.007451887	51
UniRef90_Q98277_oligopeptide_9	12	-4.727852	0.20296453	-3.933369	6.2299276	102932	7	-3.817716	8.1308459	46006	7.1803868	-3.871704	0.081958799	4.53E-05	3.66E-06	1.23E-05	0.007451887	51
UniRef90_Q9J3M8_oligopeptide_5	40	-4.373995	0.23095329	-3.41049	9.19399621	102932	18	-3.407542	9.2566271	46006	9.2253117	-3.409014	0.002084872	1.51E-05	1.43E-05	1.47E-05	0.008782666	51
UniRef90_P03227_oligopeptide_10	11	-4.727852	0.20296453	-3.971158	5.71076697	102932	7	-3.817716	8.1308459	46006	6.9208064	-3.887695	0.108917463	9.64E-05	3.66E-06	1.74E-05	0.010164612	51
UniRef90_C5H431_oligopeptide_56	15	-4.727852	0.20296453	-3.836459	7.7874095	102932	5	-3.963844	5.8077471	46006	6.7975783	-3.895498	0.090315151	5.62E-06	8.35E-05	2.06E-05	0.011601	51
UniRef90_Q9QSP0_oligopeptide_58	15	-4.727852	0.20296453	-3.836459	7.7874095	102932	5	-3.963844	5.8077471	46006	6.7975783	-3.895498	0.090315151	5.62E-06	8.35E-05	2.06E-05	0.011601	51
UniRef90_P0DKA0_oligopeptide_3	15	-4.697749	0.1988447	-3.836459	7.26590999	102932	5	-3.963844	5.4188196	46006	6.3423648	-3.895498	0.090315151	7.41E-06	0.000111755	2.74E-05	0.015083263	51
UniRef90_P07210_oligopeptide_5	13	-4.727852	0.20296453	-3.898607	6.74908824	102932	5	-3.963844	5.8077471	46006	6.2784177	-3.930002	0.046162272	2.20E-05	8.35E-05	4.23E-05	0.022333357	51
UniRef90_Q9QF31_oligopeptide_20	12	-4.727852	0.20296453	-3.933369	6.2299276	102932	5	-3.963844	5.8077471	46006	6.0188373	-3.94834	0.02155261	4.53E-05	8.35E-05	6.14E-05	0.031073984	51
UniRef90_P87503_oligopeptide_18	17	-4.602325	0.21674412	-3.782101	6.61033318	102932	8	-3.759724	6.9598576	46006	6.7850954	-3.770769	0.015824242	7.71E-05	5.06E-05	6.24E-05	0.031271896	51
UniRef90_P17151_oligopeptide_11	11	-4.727852	0.20296453	-3.971158	5.71076697	102932	5	-3.963844	5.8077471	46006	5.759257	-3.967486	0.005171298	9.64E-05	8.35E-05	8.97E-05	0.041620095	51
UniRef90_P16602_oligopeptide_32	41	-4.667646	0.18726253	-3.201504	29.25111749	65206	30	-3.048429	41.6118774	33539	35.4314974	-3.118257	0.108655385	2.45E-15	2.65E-18	6.48E-17	3.22E-12	52
UniRef90_P89471_oligopeptide_8	41	-4.727852	0.20296453	-3.201504	33.60071061	65206	23	-3.163822	36.6462797	33539	35.1234951	-3.182254	0.026651058	2.73E-14	6.49E-15	1.32E-14	3.27E-10	52
UniRef90_Q98277_oligopeptide_9	24	-4.727852	0.20296453	-3.434076	19.66870865	65206	24	-3.145339	38.2395962	33539	28.9541524	-3.266141	0.206870484	9.18E-11	3.17E-15	2.97E-13	4.92E-09	52
UniRef90_P52519_oligopeptide_5	32	-4.727852	0.20296453	-3.309138	26.22494487	65206	18	-3.270278	28.6796971	33539	27.452321	-3.289273	0.027485023	1.37E-12	3.45E-13	6.81E-13	8.45E-09	52
UniRef90_P12978_oligopeptide_17	29	-4.667646	0.19610488	-3.35189	20.68981481	65206	17	-3.295101	23.5800639	33539	22.1349393	-3.322568	0.040176864	9.77E-12	1.29E-12	3.47E-12	3.44E-08	52
UniRef90_Q8JUX6_oligopeptide_38	29	-4.727852	0.20296453	-3.35189	23.76635628	65206	15	-3.349459	23.8997476	33539	23.8330519	-3.350673	0.001718774	6.04E-12	5.56E-12	5.79E-12	4.79E-08	52
UniRef90_P03300_oligopeptide_14	29	-4.697749	0.20084334	-3.35189	22.17479448	65206	13	-3.411607	19.3260193	33539	20.7504069	-3.380723	0.042251337	1.03E-11	7.58E-11	2.74E-11	1.94E-07	52
UniRef90_P09256_oligopeptide_4	28	-4.727852	0.20296453	-3.36713	22.94682676	65206	9	-3.571308	14.3398486	33539	18.6433377	-3.457328	0.145351607	1.01E-11	6.05E-09	1.93E-10	1.20E-06	52
UniRef90_Q83884_oligopeptide_7	19	-4.542119	0.1623325	-3.535534	10.15277607	65206	10	-3.52555	10.3888782	33539	10.2708272	-3.530513	0.007059764	2.81E-10	1.90E-10	2.31E-10	1.27E-06	52
UniRef90_P52437_oligopeptide_10	25	-4.727852	0.20296453	-3.416348	20.48823818	65206	10	-3.52555	15.9331651	33539	18.2107016	-3.467525	0.07736949	5.18E-11	1.57E-09	2.66E-10	1.32E-06	52
UniRef90_Q9IR53_oligopeptide_9	25	-4.697749	0.18872917	-3.416348	19.11620214	65206	7	-3.680452	10.4063181	33539	14.7612601	-3.528626	0.188832271	5.62E-12	3.52E-08	2.92E-10	1.32E-06	52
UniRef90_P0DJV2_oligopeptide_5	28	-4.727852	0.20296453	-3.36713	22.94682676	65206	8	-3.62246	12.7465321	33539	17.8466794	-3.476295	0.182431802	1.01E-11	2.57E-08	3.49E-10	1.44E-06	52
UniRef90_P29324_oligopeptide_13	24	-4.370103	0.152558	-3.434076	8.63031398	65206	12	-3.446369	8.3894608	33539	8.5098874	-3.440179	0.00869236	4.24E-10	7.02E-10	5.45E-10	2.08E-06	52
UniRef90_P10381_oligopeptide_5	24	-4.697749	0.20084334	-3.434076	18.35155405	65206	10	-3.52555	14.8661687	33539	16.6088614	-3.477409	0.064771018	1.57E-10	2.67E-09	6.16E-10	2.18E-06	52
UniRef90_Q9QJ58_oligopeptide_2	62	-4.494407	0.24085849	-3.021896	29.68321217	65206	30	-3.048429	27.9240182	33539	28.8036152	-3.03496	0.018763841	4.87E-10	9.66E-10	6.83E-10	2.26E-06	52
UniRef90_P09256_oligopeptide_5	13	-4.727852	0.20296453	-3.700344	10.65388385	65206	13	-3.411607	20.7131146	33539	15.6834992	-3.532409	0.206870484	2.07E-07	4.43E-11	1.93E-09	5.99E-06	52
UniRef90_B1NKU0_oligopeptide_7	13	-4.529625	0.14514826	-3.700344	6.74964231	65206	7	-3.680452	7.065988	33539	6.9078152	-3.690284	0.014066788	5.54E-09	2.45E-09	3.68E-09	1.03E-05	52
UniRef90_P06724_oligopeptide_9	8	-4.499522	0.10946086	-3.911198	3.87547102	65206	5	-3.82658	4.7091439	33539	4.2923075	-3.866831	0.059904301	3.83E-08	3.93E-10	3.73E-09	1.03E-05	52
UniRef90_P11198_oligopeptide_20	22	-4.697749	0.24080122	-3.471865	16.82225788	65206	21	-3.203331	31.2189542	33539	24.020606	-3.317165	0.192068367	1.78E-07	2.72E-10	4.92E-09	1.22E-05	52
UniRef90_Q6UY61_oligopeptide_49	18	-4.727852	0.20296453	-3.559015	14.75153149	65206	9	-3.571308	14.3398486	33539	14.54569	-3.565118	0.00869236	4.24E-09	6.05E-09	5.06E-09	1.22E-05	52
UniRef90_Q01218_oligopeptide_11	18	-4.650037	0.18522938	-3.559015	12.3316733	65206	8	-3.62246	10.6555763	33539	11.4936248	-3.58958	0.044892295	1.93E-09	1.45E-08	5.17E-09	1.22E-05	52
UniRef90_P14239_oligopeptide_16	22	-4.727852	0.20296453	-3.471865	18.0296496	65206	6	-3.747399	9.559899	33539	13.7947743	-3.588138	0.197188989	3.04E-10	6.80E-07	9.81E-09	2.21E-05	52
UniRef90_P03188_oligopeptide_10	21	-4.727852	0.20296453	-3.492068	17.21012007	65206	6	-3.747399	9.559899	33539	13.3850096	-3.601233	0.182431802	5.69E-10	6.80E-07	1.42E-08	3.07E-05	52
UniRef90_P03224_oligopeptide_6	48	-4.304098	0.20507735	-3.133046	14.82693362	65206	19	-3.246797	11.4104076	33539	13.1186706	-3.186208	0.0806048	5.64E-09	1.26E-07	2.50E-08	5.18E-05	52
UniRef90_Q9WSV7_oligopeptide_8	26	-4.476798	0.1935986	-3.399314	11.95317844	65206	11	-3.484157	9.831962	33539	10.8925702	-3.439667	0.060064493	1.31E-08	1.47E-07	4.23E-08	8.39E-05	52
UniRef90_P20508_oligopeptide_10	9	-4.697749	0.18872917	-3.860045	6.88183277	65206	9	-3.571308	13.3795518	33539	10.1306923	-3.69211	0.206870484	4.53E-06	1.20E-09	4.95E-08	9.45E-05	52
UniRef90_Q81966_oligopeptide_6	13	-4.667646	0.17420651	-3.700344	9.27474457	65206	5	-3.82658	6.9353129	33539	8.1050287	-3.758892	0.089495982	1.41E-08	6.90E-07	9.12E-08	0.00016755	52
UniRef90_O90370_oligopeptide_27	8	-4.727852	0.20296453	-3.911198	6.55623622	65206	10	-3.52555	15.9331651	33539	11.2447006	-3.676904	0.278929084	2.87E-05	1.57E-09	1.12E-07	0.000198778	52
UniRef90_P12923_oligopeptide_2	16	-4.667646	0.24320646	-3.610168	11.41507025	65206	17	-3.295101	23.5800639	33539	17.4975671	-3.424668	0.226268858	6.87E-06	8.33E-09	1.60E-07	0.000274512	52
UniRef90_O42049_oligopeptide_5	17	-4.667646	0.24001105	-3.583839	12.12851213	65206	15	-3.349459	20.8059387	33539	16.4672254	-3.451026	0.167197785	3.16E-06	1.98E-08	2.00E-07	0.000330764	52
UniRef90_P16715_oligopeptide_29	11	-4.727852	0.20296453	-3.772895	9.0148248	65206	7	-3.680452	11.1532156	33539	10.0840202	-3.724218	0.065459073	1.27E-06	1.23E-07	3.81E-07	0.000587425	52
UniRef90_P0DOD3_oligopeptide_3	9	-4.727852	0.20296453	-3.860045	7.37576574	65206	8	-3.62246	12.7465321	33539	10.0611489	-3.725205	0.169523967	9.53E-06	2.57E-08	3.91E-07	0.000587425	52
UniRef90_Q9DSQ0_oligopeptide_11	15	-4.727852	0.20296453	-3.638196	12.29294291	65206	4	-3.92349	6.373266	33539	9.3331045	-3.757826	0.20434251	3.97E-08	3.70E-05	8.80E-07	0.00124725	52
UniRef90_Q80951_oligopeptide_9	11	-4.727852	0.20296453	-3.772895	9.0148248	65206	6	-3.747399	9.559899	33539	9.2873619	-3.75996	0.018030346	1.27E-06	6.80E-07	9.27E-07	0.00127763	52
UniRef90_P36791_oligopeptide_7	17	-4.697749	0.24080122	-3.583839	12.99901745	65206	10	-3.52555	14.8661687	33539	13.9325931	-3.553717	0.041239374	1.87E-06	5.64E-07	1.01E-06	0.001357943	52
UniRef90_P03303_oligopeptide_63	14	-4.727852	0.20296453	-3.66816	11.47341338	65206	4	-3.92349	6.373266	33539	8.9233397	-3.777325	0.182431802	8.89E-08	3.70E-05	1.41E-06	0.00182639	52
UniRef90_Q8QZ72_oligopeptide_19	15	-4.697749	0.20084334	-3.638196	11.46972128	65206	4	-3.92349	5.9464675	33539	8.7080944	-3.757826	0.20434251	6.62E-08	5.79E-05	1.44E-06	0.00182639	52
UniRef90_P06489_oligopeptide_22	11	-4.727852	0.20296453	-3.772895	9.0148248	65206	5	-3.82658	7.9665825	33539	8.4907037	-3.798908	0.037979291	1.27E-06	4.49E-06	2.36E-06	0.002736198	52
UniRef90_Q8JSZ3_oligopeptide_4	11	-4.727852	0.20296453	-3.772895	9.0148248	65206	5	-3.82658	7.9665825	33539	8.4907037	-3.798908	0.037979291	1.27E-06	4.49E-06	2.36E-06	0.002736198	52
UniRef90_P11198_oligopeptide_21	37	-4.266077	0.23242187	-3.246086	10.47106075	65206	23	-3.163822	12.6547696	33539	11.5629152	-3.203009	0.058234113	5.71E-06	1.06E-06	2.39E-06	0.002736198	52
UniRef90_P16849_oligopeptide_14	9	-4.727852	0.20296453	-3.860045	7.37576574	65206	6	-3.747399	9.559899	33539	8.4678324	-3.80008	0.07981924	9.53E-06	6.80E-07	2.43E-06	0.002736198	52
UniRef90_P24445_oligopeptide_3	7	-4.727852	0.20296453	-3.96919	5.73670669	65206	7	-3.680452	11.1532156	33539	8.4449611	-3.801255	0.206870484	9.28E-05	1.23E-07	2.49E-06	0.002750302	52
UniRef90_P10209_oligopeptide_19	7	-4.667646	0.18096516	-3.96919	4.99409323	65206	6	-3.747399	8.3223755	33539	6.6582344	-3.844287	0.158075761	5.68E-05	1.84E-07	2.68E-06	0.002834807	52
UniRef90_P09727_oligopeptide_7	10	-4.727852	0.20296453	-3.814288	8.19529527	65206	5	-3.82658	7.9665825	33539	8.0809389	-3.82039	0.00869236	3.38E-06	4.49E-06	3.89E-06	0.003787503	52
UniRef90_P28277_oligopeptide_16	10	-4.727852	0.20296453	-3.814288	8.19529527	65206	5	-3.82658	7.9665825	33539	8.0809389	-3.82039	0.00869236	3.38E-06	4.49E-06	3.89E-06	0.003787503	52
UniRef90_Q66431_oligopeptide_27	10	-4.727852	0.20296453	-3.814288	8.19529527	65206	5	-3.82658	7.9665825	33539	8.0809389	-3.82039	0.00869236	3.38E-06	4.49E-06	3.89E-06	0.003787503	52
UniRef90_Q9IMP3_oligopeptide_12	26	-4.11589	0.17878871	-3.399314	5.2068543	65206	18	-3.270278	7.0082895	33539	6.1075719	-3.330021	0.091492194	3.06E-05	1.12E-06	5.53E-06	0.005273612	52
UniRef90_P09275_oligopeptide_5	12	-4.697749	0.24080122	-3.735106	9.17577703	65206	9	-3.571308	13.3795518	33539	11.2776644	-3.64553	0.11633091	3.20E-05	1.45E-06	6.22E-06	0.005642024	52
UniRef90_Q5XX07_oligopeptide_7	9	-4.727852	0.20296453	-3.860045	7.37576574	65206	5	-3.82658	7.9665825	33539	7.6711741	-3.84299	0.023667678	9.53E-06	4.49E-06	6.51E-06	0.005771618	52
UniRef90_P12449_oligopeptide_8	16	-4.559728	0.19760834	-3.610168	8.90349385	65206	5	-3.82658	5.4093855	33539	7.1564397	-3.705031	0.154185773	7.73E-07	0.000103586	7.62E-06	0.006634252	52
UniRef90_P36849_oligopeptide_25	10	-4.727852	0.20296453	-3.814288	8.19529527	65206	4	-3.92349	6.373266	33539	7.2842807	-3.865465	0.07736949	3.38E-06	3.70E-05	1.07E-05	0.008882562	52
UniRef90_P36793_oligopeptide_6	21	-4.442119	0.23052726	-3.492068	8.91354581	65206	11	-3.484157	9.0773972	33539	8.9954715	-3.488095	0.005593867	1.88E-05	1.62E-05	1.75E-05	0.013309508	52
UniRef90_P12576_oligopeptide_29	8	-4.697749	0.18872917	-3.911198	6.11718468	65206	4	-3.92349	5.9464675	33539	6.0318261	-3.9173	0.00869236	1.54E-05	2.04E-05	1.77E-05	0.013309508	52
UniRef90_P0C724_oligopeptide_7	9	-4.727852	0.20296453	-3.860045	7.37576574	65206	4	-3.92349	6.373266	33539	6.8745159	-3.89061	0.044892295	9.53E-06	3.70E-05	1.85E-05	0.013329219	52
UniRef90_Q02048_oligopeptide_19	9	-4.727852	0.20296453	-3.860045	7.37576574	65206	4	-3.92349	6.373266	33539	6.8745159	-3.89061	0.044892295	9.53E-06	3.70E-05	1.85E-05	0.013329219	52
UniRef90_P52539_oligopeptide_16	7	-4.727852	0.20296453	-3.96919	5.73670669	65206	5	-3.82658	7.9665825	33539	6.8516446	-3.892057	0.101176289	9.28E-05	4.49E-06	1.91E-05	0.013360968	52
UniRef90_Q4JQU7_oligopeptide_42	7	-4.727852	0.20296453	-3.96919	5.73670669	65206	5	-3.82658	7.9665825	33539	6.8516446	-3.892057	0.101176289	9.28E-05	4.49E-06	1.91E-05	0.013360968	52
UniRef90_P03204_oligopeptide_9	7	-4.697749	0.18872917	-3.96919	5.3525366	65206	4	-3.92349	5.9464675	33539	5.649502	-3.945739	0.032325526	5.66E-05	2.04E-05	3.38E-05	0.021919783	52
UniRef90_P68343_oligopeptide_20	9	-4.619934	0.19585235	-3.860045	5.75292902	65206	5	-3.82658	6.2137526	33539	5.9833408	-3.84299	0.023667678	5.22E-05	2.55E-05	3.64E-05	0.022586888	52
UniRef90_Q5XX01_oligopeptide_61	10	-4.68014	0.21673155	-3.814288	7.34264413	65206	5	-3.82658	7.137727	33539	7.2401856	-3.82039	0.00869236	3.23E-05	4.10E-05	3.64E-05	0.022586888	52
UniRef90_P21102_oligopeptide_2	7	-4.727852	0.20296453	-3.96919	5.73670669	65206	4	-3.92349	6.373266	33539	6.0549864	-3.945739	0.032325526	9.28E-05	3.70E-05	5.82E-05	0.034735827	52
UniRef90_Q6YMS4_oligopeptide_12	21	-4.589831	0.29141832	-3.492068	12.52456857	65206	12	-3.446369	13.9143261	33539	13.2194473	-3.468618	0.032325526	8.26E-05	4.36E-05	5.97E-05	0.034735827	52
UniRef90_Q3KST0_oligopeptide_35	73	-4.619934	0.18407606	-3.014025	40.35604711	75396	35	-2.885297	54.2797049	26876	47.317876	-2.944909	0.091272811	1.34E-18	2.18E-21	4.53E-20	2.25E-15	53
UniRef90_Q83883_oligopeptide_47	104	-4.697749	0.18872917	-2.860315	68.77557004	75396	10	-3.429365	18.551735	26876	43.6636525	-3.057629	0.420856475	1.06E-22	9.05E-12	1.81E-18	4.48E-14	53
UniRef90_P12978_oligopeptide_17	72	-4.667646	0.19610488	-3.020016	44.42529863	75396	29	-2.966967	50.1972044	26876	47.3112515	-2.992682	0.037528896	2.20E-17	2.12E-18	6.64E-18	1.10E-13	53
UniRef90_Q9QJ43_oligopeptide_9	130	-4.632428	0.21545151	-2.763405	73.96442948	75396	13	-3.315421	20.7494498	26876	47.3569396	-2.957044	0.407345403	2.07E-18	4.90E-10	3.74E-15	4.64E-11	53
UniRef90_P07210_oligopeptide_8	47	-4.512016	0.17393309	-3.20525	20.26587771	75396	20	-3.128335	24.1925267	26876	22.2292022	-3.165092	0.054440837	2.89E-14	8.94E-16	4.82E-15	4.78E-11	53
UniRef90_P0C6U7_oligopeptide_143	38	-4.667646	0.17420651	-3.297565	23.44668539	75396	11	-3.387972	19.0403189	26876	21.2435021	-3.34042	0.064013773	1.85E-15	1.02E-13	1.28E-14	1.06E-10	53
UniRef90_Q9YLJ1_oligopeptide_24	132	-4.637543	0.24493128	-2.756774	75.9921605	75396	31	-2.938003	50.0656925	26876	63.0289265	-2.838003	0.128833488	8.03E-15	1.98E-12	1.01E-13	7.18E-10	53
UniRef90_P0C745_oligopeptide_4	67	-4.727852	0.20296453	-3.051274	47.48742953	75396	5	-3.730395	9.9416287	26876	28.7145291	-3.26975	0.509828625	7.26E-17	4.45E-07	3.38E-13	1.74E-09	53
UniRef90_P08543_oligopeptide_7	152	-4.559728	0.25941441	-2.695505	73.15151455	75396	54	-2.696971	72.9049754	26876	73.028245	-2.696237	0.001036728	3.33E-13	3.47E-13	3.40E-13	1.74E-09	53
UniRef90_Q80949_oligopeptide_1	64	-4.727852	0.20296453	-3.071168	45.36112672	75396	6	-3.651213	11.9299544	26876	28.6455406	-3.270795	0.429614828	1.64E-16	5.65E-08	3.51E-13	1.74E-09	53
UniRef90_P52363_oligopeptide_16	33	-4.727852	0.20296453	-3.358834	23.38933096	75396	11	-3.387972	21.871583	26876	22.630457	-3.373159	0.020606278	7.65E-12	2.03E-11	1.24E-11	5.40E-08	53
UniRef90_Q4JQX9_oligopeptide_59	44	-4.727852	0.20296453	-3.233896	31.18577462	75396	7	-3.584267	13.9182801	26876	22.5520274	-3.374667	0.252484903	9.15E-14	8.78E-09	1.30E-11	5.40E-08	53
UniRef90_Q9QAX1_oligopeptide_92	38	-4.727852	0.20296453	-3.297565	26.93316899	75396	9	-3.475122	17.8949316	26876	22.4140503	-3.377332	0.126197208	9.14E-13	3.37E-10	1.43E-11	5.45E-08	53
UniRef90_P36849_oligopeptide_25	28	-4.727852	0.20296453	-3.43019	19.84549294	75396	11	-3.387972	21.871583	26876	20.858538	-3.408568	0.029861673	8.10E-11	2.03E-11	4.01E-11	1.42E-07	53
UniRef90_P0C6X7_oligopeptide_228	11	-4.512016	0.13842605	-3.835956	4.74307857	75396	9	-3.475122	10.8866389	26876	7.8148587	-3.619095	0.26030126	5.20E-07	3.43E-14	5.57E-11	1.84E-07	53
UniRef90_Q8JPX5_oligopeptide_58	25	-4.589831	0.17015542	-3.479408	12.89504222	75396	7	-3.584267	10.1289511	26876	11.5119966	-3.52868	0.074280312	3.38E-11	1.71E-09	2.24E-10	6.95E-07	53
UniRef90_P87515_oligopeptide_60	20	-4.727852	0.20296453	-3.576318	14.1753521	75396	11	-3.387972	21.871583	26876	18.0234676	-3.472014	0.13394948	6.99E-09	2.03E-11	3.06E-10	8.92E-07	53
UniRef90_P26313_oligopeptide_14	35	-4.667646	0.21187748	-3.33328	21.5956313	75396	10	-3.429365	17.3093808	26876	19.4525061	-3.378671	0.068045336	1.51E-10	2.54E-09	5.88E-10	1.62E-06	53
UniRef90_P0C6X7_oligopeptide_216	38	-4.727852	0.20296453	-3.297565	26.93316899	75396	3	-3.952243	5.9649772	26876	16.4490731	-3.511711	0.489823978	9.14E-13	6.63E-05	1.04E-09	2.45E-06	53
UniRef90_Q6UY61_oligopeptide_60	29	-4.727852	0.20296453	-3.41495	20.55426054	75396	6	-3.651213	11.9299544	26876	16.2421075	-3.51721	0.168564423	4.94E-11	5.65E-08	1.22E-09	2.66E-06	53
UniRef90_Q8JPX5_oligopeptide_57	26	-4.727852	0.20296453	-3.462375	18.42795773	75396	7	-3.584267	13.9182801	26876	16.1731189	-3.519058	0.086400933	2.26E-10	8.78E-09	1.29E-09	2.68E-06	53
UniRef90_P07210_oligopeptide_3	20	-4.727852	0.20296453	-3.576318	14.1753521	75396	9	-3.475122	17.8949316	26876	16.0351418	-3.522779	0.071677273	6.99E-09	3.37E-10	1.45E-09	2.88E-06	53
UniRef90_P24937_oligopeptide_3	33	-4.727852	0.20296453	-3.358834	23.38933096	75396	4	-3.827305	7.9533029	26876	15.6713169	-3.532747	0.342067081	7.65E-12	4.56E-06	1.95E-09	3.73E-06	53
UniRef90_P21123_oligopeptide_1	34	-4.727852	0.20296453	-3.345869	24.09809857	75396	3	-3.952243	5.9649772	26876	15.0315379	-3.550849	0.4507041	4.91E-12	6.63E-05	3.33E-09	6.13E-06	53
UniRef90_P12577_oligopeptide_6	17	-4.727852	0.20296453	-3.646899	12.04904928	75396	9	-3.475122	17.8949316	26876	14.9719904	-3.552573	0.122049653	5.02E-08	3.37E-10	3.51E-09	6.22E-06	53
UniRef90_P08318_oligopeptide_35	22	-4.727852	0.20296453	-3.534926	15.59288731	75396	7	-3.584267	13.9182801	26876	14.7555837	-3.558896	0.034903388	2.08E-09	8.78E-09	4.22E-09	7.22E-06	53
UniRef90_Q82081_oligopeptide_22	19	-4.727852	0.20296453	-3.598595	13.46658449	75396	8	-3.526275	15.9066058	26876	14.6865952	-3.560931	0.051182197	1.32E-08	1.61E-09	4.48E-09	7.41E-06	53
UniRef90_P03303_oligopeptide_21	22	-4.697749	0.19477568	-3.534926	14.54867828	75396	6	-3.651213	11.131041	26876	12.8398596	-3.589189	0.082410798	1.19E-09	3.87E-08	6.30E-09	9.73E-06	53
UniRef90_P03215_oligopeptide_13	15	-4.727852	0.20296453	-3.701257	10.63151407	75396	9	-3.475122	17.8949316	26876	14.2632228	-3.573634	0.161220976	2.12E-07	3.37E-10	6.47E-09	9.73E-06	53
UniRef90_Q98277_oligopeptide_9	27	-4.727852	0.20296453	-3.445985	19.13672533	75396	4	-3.827305	7.9533029	26876	13.5450141	-3.596073	0.2756713	1.34E-10	4.56E-06	1.23E-08	1.79E-05	53
UniRef90_Q66478_oligopeptide_23	24	-4.727852	0.20296453	-3.497137	17.01042252	75396	4	-3.827305	7.9533029	26876	12.4818627	-3.631573	0.237452996	6.65E-10	4.56E-06	3.31E-08	4.69E-05	53
UniRef90_Q997F0_oligopeptide_53	23	-4.727852	0.20296453	-3.51562	16.30165491	75396	4	-3.827305	7.9533029	26876	12.1274789	-3.644082	0.223769839	1.17E-09	4.56E-06	4.65E-08	6.42E-05	53
UniRef90_P03302_oligopeptide_53	11	-4.727852	0.20296453	-3.835956	7.79644365	75396	8	-3.526275	15.9066058	26876	11.8515248	-3.654078	0.22229074	5.56E-06	1.61E-09	6.10E-08	7.97E-05	53
UniRef90_P09256_oligopeptide_4	24	-4.727852	0.20296453	-3.497137	17.01042252	75396	3	-3.952243	5.9649772	26876	11.4876999	-3.667619	0.331775688	6.65E-10	6.63E-05	8.77E-08	0.000108782	53
UniRef90_A4ZCW4_oligopeptide_3	10	-4.637543	0.17860231	-3.877348	5.75698184	75396	7	-3.584267	11.3051564	26876	8.5310691	-3.70654	0.210062591	1.04E-05	1.85E-09	9.30E-08	0.000112179	53
UniRef90_Q9ENK7_oligopeptide_15	14	-4.697749	0.20084334	-3.73122	9.25824981	75396	7	-3.584267	12.9862145	26876	11.1222322	-3.651557	0.104279578	7.46E-07	1.48E-08	9.49E-08	0.000112179	53
UniRef90_P15833_oligopeptide_43	9	-4.727852	0.20296453	-3.923106	6.37890844	75396	8	-3.526275	15.9066058	26876	11.1427571	-3.680859	0.287366918	3.67E-05	1.61E-09	1.24E-07	0.000143658	53
UniRef90_Q82081_oligopeptide_7	22	-4.650037	0.20096198	-3.534926	13.03501215	75396	5	-3.730395	8.3107925	26876	10.6729023	-3.621755	0.139075266	1.44E-08	2.37E-06	1.55E-07	0.000172778	53
UniRef90_Q9PY94_oligopeptide_13	11	-4.727852	0.20296453	-3.835956	7.79644365	75396	7	-3.584267	13.9182801	26876	10.8573619	-3.692128	0.179778971	5.56E-06	8.78E-09	1.67E-07	0.000180365	53
UniRef90_P09256_oligopeptide_5	21	-4.727852	0.20296453	-3.555129	14.8841197	75396	3	-3.952243	5.9649772	26876	10.4245484	-3.709795	0.287580944	3.78E-09	6.63E-05	2.64E-07	0.000272841	53
UniRef90_P89083_oligopeptide_1	21	-4.727852	0.20296453	-3.555129	14.8841197	75396	3	-3.952243	5.9649772	26876	10.4245484	-3.709795	0.287580944	3.78E-09	6.63E-05	2.64E-07	0.000272841	53
UniRef90_P03113_oligopeptide_21	17	-4.619934	0.20062928	-3.646899	9.397983	75396	7	-3.584267	10.8559403	26876	10.1269617	-3.614455	0.044316798	6.18E-07	1.22E-07	2.70E-07	0.000273329	53
UniRef90_P11485_oligopeptide_11	18	-4.727852	0.20296453	-3.622076	12.75781689	75396	4	-3.827305	7.9533029	26876	10.3555599	-3.712679	0.146109539	2.55E-08	4.56E-06	2.84E-07	0.000281994	53
UniRef90_Q32ZE0_oligopeptide_100	64	-4.512016	0.27535415	-3.071168	27.59608877	75396	15	-3.253273	18.144395	26876	22.8702419	-3.152745	0.129463132	8.35E-08	2.42E-06	3.98E-07	0.000387109	53
UniRef90_P0C6U7_oligopeptide_97	17	-4.727852	0.20296453	-3.646899	12.04904928	75396	4	-3.827305	7.9533029	26876	10.0011761	-3.727801	0.128242125	5.02E-08	4.56E-06	4.17E-07	0.000398031	53
UniRef90_Q82122_oligopeptide_8	44	-4.326822	0.26324048	-3.233896	12.3858706	75396	33	-2.910851	26.0598238	26876	19.2228472	-3.043004	0.232172474	1.65E-05	3.74E-08	5.39E-07	0.00050437	53
UniRef90_P0DOI2_oligopeptide_3	19	-4.727852	0.20296453	-3.598595	13.46658449	75396	3	-3.952243	5.9649772	26876	9.7157808	-3.740374	0.254931242	1.32E-08	6.63E-05	5.71E-07	0.000525244	53
UniRef90_P14240_oligopeptide_25	13	-4.727852	0.20296453	-3.763405	9.21397886	75396	5	-3.730395	9.9416287	26876	9.5778038	-3.746586	0.023346037	1.01E-06	4.45E-07	6.67E-07	0.000590989	53
UniRef90_P16713_oligopeptide_14	13	-4.727852	0.20296453	-3.763405	9.21397886	75396	5	-3.730395	9.9416287	26876	9.5778038	-3.746586	0.023346037	1.01E-06	4.45E-07	6.67E-07	0.000590989	53
UniRef90_Q1PDC4_oligopeptide_35	9	-4.697749	0.20084334	-3.923106	5.95173202	75396	6	-3.651213	11.131041	26876	8.5413865	-3.766221	0.194524058	5.74E-05	9.41E-08	1.76E-06	0.001504543	53
UniRef90_P05860_oligopeptide_4	10	-4.727852	0.20296453	-3.877348	7.08767605	75396	5	-3.730395	9.9416287	26876	8.5146524	-3.797685	0.104279578	1.39E-05	4.45E-07	2.29E-06	0.001928681	53
UniRef90_P50766_oligopeptide_1	9	-4.697749	0.19477568	-3.923106	5.95173202	75396	5	-3.730395	9.2758675	26876	7.6137998	-3.816148	0.137089836	3.49E-05	3.41E-07	3.00E-06	0.002403176	53
UniRef90_B1NKT1_oligopeptide_29	14	-4.727852	0.20296453	-3.73122	9.92274647	75396	3	-3.952243	5.9649772	26876	7.9438618	-3.82782	0.157520341	4.55E-07	6.63E-05	4.62E-06	0.003524349	53
UniRef90_P52519_oligopeptide_10	15	-4.472222	0.17168455	-3.701257	5.90153271	75396	5	-3.730395	5.5185787	26876	5.7100557	-3.715582	0.020606278	3.55E-06	7.77E-06	5.24E-06	0.003938006	53
UniRef90_Q6UY61_oligopeptide_61	13	-4.727852	0.20296453	-3.763405	9.21397886	75396	3	-3.952243	5.9649772	26876	7.589478	-3.84764	0.134303385	1.01E-06	6.63E-05	7.23E-06	0.005355109	53
UniRef90_Q01218_oligopeptide_11	10	-4.650037	0.18522938	-3.877348	5.92500552	75396	4	-3.827305	6.648634	26876	6.2868197	-3.851606	0.035400878	1.51E-05	4.46E-06	8.14E-06	0.00594417	53
UniRef90_P21699_oligopeptide_2	17	-4.532428	0.2020705	-3.646899	7.68295839	75396	5	-3.730395	6.3391822	26876	7.0110703	-3.686644	0.059107999	5.87E-06	3.61E-05	1.42E-05	0.009802889	53
UniRef90_Q9QB84_oligopeptide_12	10	-4.697749	0.18872917	-3.877348	6.61303558	75396	3	-3.952243	5.5655205	26876	6.089278	-3.913183	0.053007887	6.90E-06	3.91E-05	1.61E-05	0.01080838	53
UniRef90_P35767_oligopeptide_3	11	-4.727852	0.20296453	-3.835956	7.79644365	75396	3	-3.952243	5.9649772	26876	6.8807104	-3.890219	0.082410798	5.56E-06	6.63E-05	1.84E-05	0.012000635	53
UniRef90_P35942_oligopeptide_33	9	-4.619934	0.16807107	-3.923106	4.97540306	75396	3	-3.952243	4.6525461	26876	4.8139746	-3.93743	0.020606278	1.69E-05	3.55E-05	2.45E-05	0.015361304	53
UniRef90_Q04544_oligopeptide_12	10	-4.727852	0.20296453	-3.877348	7.08767605	75396	3	-3.952243	5.9649772	26876	6.5263266	-3.913183	0.053007887	1.39E-05	6.63E-05	2.99E-05	0.018077588	53
UniRef90_P52352_oligopeptide_9	18	-4.45181	0.22154093	-3.622076	6.75669112	75396	8	-3.526275	8.4243271	26876	7.5905091	-3.571539	0.067844163	9.01E-05	1.47E-05	3.54E-05	0.02020955	53
UniRef90_O90370_oligopeptide_60	9	-4.727852	0.20296453	-3.923106	6.37890844	75396	3	-3.952243	5.9649772	26876	6.1719428	-3.93743	0.020606278	3.67E-05	6.63E-05	4.92E-05	0.025185492	53
UniRef90_Q45UG0_oligopeptide_19	9	-4.727852	0.20296453	-3.923106	6.37890844	75396	3	-3.952243	5.9649772	26876	6.1719428	-3.93743	0.020606278	3.67E-05	6.63E-05	4.92E-05	0.025185492	53
UniRef90_Q80922_oligopeptide_14	9	-4.727852	0.20296453	-3.923106	6.37890844	75396	3	-3.952243	5.9649772	26876	6.1719428	-3.93743	0.020606278	3.67E-05	6.63E-05	4.92E-05	0.025185492	53
UniRef90_Q9IH63_oligopeptide_14	9	-4.727852	0.20296453	-3.923106	6.37890844	75396	3	-3.952243	5.9649772	26876	6.1719428	-3.93743	0.020606278	3.67E-05	6.63E-05	4.92E-05	0.025185492	53
UniRef90_P03277_oligopeptide_12	15	-4.667646	0.24486704	-3.701257	9.25527056	75396	5	-3.730395	8.6546904	26876	8.9549805	-3.715582	0.020606278	3.96E-05	6.47E-05	5.05E-05	0.025584269	53
UniRef90_P03440_oligopeptide_13	8	-4.727852	0.20296453	-3.974258	5.67014084	75396	3	-3.952243	5.9649772	26876	5.817559	-3.963111	0.015568164	0.000102435	6.63E-05	8.23E-05	0.038186349	53
UniRef90_Q66765_oligopeptide_45	8	-4.727852	0.20296453	-3.974258	5.67014084	75396	3	-3.952243	5.9649772	26876	5.817559	-3.963111	0.015568164	0.000102435	6.63E-05	8.23E-05	0.038186349	53
UniRef90_Q8JPX5_oligopeptide_58	83	-4.589831	0.17015542	-2.939002	44.7537419	72124	129	-2.93282	45.39534669	110512	45.0745443	-2.9359	0.00437135	1.48E-22	1.04E-22	1.24E-22	6.14E-18	54
UniRef90_Q8JPX5_oligopeptide_57	103	-4.727852	0.20296453	-2.845243	76.3149432	72124	180	-2.788137	87.03926833	110512	81.6771057	-2.815752	0.04040157	8.83E-21	6.07E-22	2.24E-21	5.55E-17	54
UniRef90_Q9WN78_oligopeptide_64	44	-4.60744	0.14765382	-3.214627	24.7066031	72124	59	-3.272557	21.62134661	110512	23.1639748	-3.242627	0.040985643	1.99E-21	7.79E-20	1.19E-20	1.98E-16	54
UniRef90_P36290_oligopeptide_1	76	-4.589831	0.17390558	-2.977266	40.9793205	72124	99	-3.047774	34.8382813	110512	37.9088009	-3.011091	0.049897666	9.08E-21	3.75E-19	5.52E-20	6.85E-16	54
UniRef90_O12165_oligopeptide_2	56	-4.727852	0.20296453	-3.109892	41.4916196	72124	108	-3.009986	52.223561	110512	46.8575903	-3.057072	0.070760495	7.83E-16	1.29E-17	9.21E-17	9.15E-13	54
UniRef90_P12441_oligopeptide_12	50	-4.697749	0.19477568	-3.15911	34.5652231	72124	77	-3.156919	34.740051	110512	34.6526371	-3.158013	0.001549334	1.40E-15	1.28E-15	1.34E-15	1.11E-11	54
UniRef90_P03302_oligopeptide_57	149	-4.435424	0.22198483	-2.684894	56.3028954	72124	193	-2.757852	47.59618413	110512	51.9495398	-2.719843	0.051634888	1.56E-15	2.06E-14	5.45E-15	3.86E-11	54
UniRef90_P06725_oligopeptide_17	54	-4.727852	0.20296453	-3.125686	40.009776	72124	66	-3.223866	31.91439839	110512	35.9620872	-3.172007	0.069533677	1.47E-15	6.31E-14	8.90E-15	5.52E-11	54
UniRef90_P27558_oligopeptide_12	51	-4.697749	0.18872917	-3.15051	35.2565276	72124	44	-3.399957	19.85145771	110512	27.5539927	-3.257565	0.178146829	1.22E-16	3.07E-12	1.17E-14	6.42E-11	54
UniRef90_P14240_oligopeptide_61	50	-4.727852	0.20296453	-3.15911	37.0460889	72124	50	-3.344439	24.17757454	110512	30.6118317	-3.241963	0.131780417	5.41E-15	4.68E-12	1.23E-13	6.11E-10	54
UniRef90_P08318_oligopeptide_35	48	-4.727852	0.20296453	-3.176839	35.5642454	72124	52	-3.327406	25.14467752	110512	30.3544614	-3.24563	0.106862531	1.07E-14	2.60E-12	1.41E-13	6.36E-10	54
UniRef90_Q6TQR6_oligopeptide_86	35	-4.667646	0.19010064	-3.314012	22.5753455	72124	44	-3.399957	18.52206496	110512	20.5487052	-3.354862	0.060846382	5.37E-13	1.29E-11	2.50E-12	1.03E-08	54
UniRef90_F5HGU6_oligopeptide_2	58	-4.432428	0.20301676	-3.094652	21.7658699	72124	106	-3.018104	25.96117029	110512	23.8635201	-3.054693	0.054180167	2.21E-11	1.62E-12	5.75E-12	2.20E-08	54
UniRef90_P24932_oligopeptide_18	40	-4.727852	0.20296453	-3.25602	29.6368711	72124	33	-3.524895	15.95719919	110512	22.7970352	-3.369974	0.192318081	2.06E-13	1.54E-09	1.11E-11	3.88E-08	54
UniRef90_P0C724_oligopeptide_5	30	-4.727852	0.20296453	-3.380959	22.2276534	72124	48	-3.362168	23.21047155	110512	22.7190625	-3.371462	0.01328756	1.61E-11	8.56E-12	1.17E-11	3.88E-08	54
UniRef90_Q9QBZ3_oligopeptide_2	23	-4.637543	0.1875492	-3.496352	13.8417562	72124	53	-3.319134	20.81659038	110512	17.3291733	-3.398765	0.12595384	5.83E-10	1.04E-12	1.99E-11	6.16E-08	54
UniRef90_P07210_oligopeptide_8	30	-4.512016	0.17393309	-3.380959	13.5225101	72124	47	-3.371312	13.82624616	110512	13.6743781	-3.376108	0.006821543	3.94E-11	2.72E-11	3.27E-11	9.55E-08	54
UniRef90_P06725_oligopeptide_15	27	-4.697749	0.20084334	-3.426716	18.6652205	72124	48	-3.362168	21.65613569	110512	20.1606781	-3.393244	0.045673653	1.24E-10	1.47E-11	4.15E-11	1.14E-07	54
UniRef90_P09256_oligopeptide_4	26	-4.727852	0.20296453	-3.443106	19.2639662	72124	45	-3.390197	21.75981708	110512	20.5118917	-3.415846	0.037430016	1.23E-10	2.19E-11	5.09E-11	1.33E-07	54
UniRef90_Q05486_oligopeptide_11	45	-4.481913	0.19505344	-3.204867	18.925421	72124	62	-3.251018	17.01747383	110512	17.9714474	-3.22733	0.032644805	2.93E-11	1.39E-10	6.30E-11	1.56E-07	54
UniRef90_P04584_oligopeptide_5	30	-4.727852	0.20296453	-3.380959	22.2276534	72124	37	-3.475208	17.89140516	110512	20.0595293	-3.425531	0.066741853	1.61E-11	3.38E-10	6.97E-11	1.65E-07	54
UniRef90_Q69567_oligopeptide_24	28	-4.667646	0.21946893	-3.410922	18.0602764	72124	78	-3.151315	32.8345697	110512	25.447423	-3.262002	0.185549778	5.14E-09	2.44E-12	7.53E-11	1.70E-07	54
UniRef90_P36795_oligopeptide_1	38	-4.650037	0.21176381	-3.278296	23.5364391	72124	48	-3.362168	19.40299465	110512	21.4697169	-3.318211	0.059375323	4.66E-11	5.95E-10	1.60E-10	3.44E-07	54
UniRef90_P12478_oligopeptide_2	126	-4.632428	0.29811545	-2.757709	74.9408569	72124	183	-2.780958	71.03453883	110512	72.9876979	-2.769178	0.016441061	1.60E-10	2.64E-10	2.05E-10	4.15E-07	54
UniRef90_B2C4J0_oligopeptide_12	16	-4.727852	0.20296453	-3.65396	11.8547485	72124	52	-3.327406	25.14467752	110512	18.499713	-3.460687	0.234772576	6.08E-08	2.60E-12	2.14E-10	4.15E-07	54
UniRef90_P09732_oligopeptide_41	29	-4.727852	0.20296453	-3.395682	21.4867316	72124	32	-3.538259	15.4736477	110512	18.4801896	-3.461146	0.101153608	2.63E-11	2.30E-09	2.17E-10	4.15E-07	54
UniRef90_P36328_oligopeptide_1	23	-4.697749	0.19477568	-3.496352	15.9000026	72124	37	-3.475208	16.69327126	110512	16.296637	-3.485651	0.014952353	3.46E-10	1.73E-10	2.44E-10	4.48E-07	54
UniRef90_P09256_oligopeptide_3	28	-4.727852	0.20296453	-3.410922	20.7458098	72124	31	-3.552048	14.99009621	110512	17.867953	-3.475777	0.100117025	4.34E-11	3.45E-09	3.44E-10	6.09E-07	54
UniRef90_P36714_oligopeptide_7	24	-4.727852	0.20296453	-3.477869	17.7821227	72124	36	-3.487107	17.40785367	110512	17.5949882	-3.482463	0.00653261	3.67E-10	4.89E-10	4.23E-10	7.24E-07	54
UniRef90_P08318_oligopeptide_12	31	-4.727852	0.20296453	-3.366718	22.9685751	72124	22	-3.700987	10.6381328	110512	16.803354	-3.502456	0.240497843	9.98E-12	2.10E-07	7.83E-10	1.29E-06	54
UniRef90_P11227_oligopeptide_33	22	-4.667646	0.19774155	-3.515657	14.1902172	72124	39	-3.452345	16.41728487	110512	15.303751	-3.482848	0.044798221	2.84E-09	3.98E-10	1.04E-09	1.66E-06	54
UniRef90_P09711_oligopeptide_3	23	-4.697749	0.21064784	-3.496352	15.9000027	72124	45	-3.390197	20.30262723	110512	18.1013149	-3.440039	0.075202276	5.87E-09	2.70E-10	1.18E-09	1.83E-06	54
UniRef90_Q01346_oligopeptide_3	14	-4.637543	0.17678854	-3.711952	8.4254168	72124	36	-3.487107	14.13957081	110512	11.2824938	-3.585138	0.160286673	8.22E-08	3.82E-11	1.32E-09	1.95E-06	54
UniRef90_P0C774_oligopeptide_9	30	-4.650037	0.20922615	-3.380959	18.5814035	72124	41	-3.430626	16.57339508	110512	17.5773993	-3.405082	0.03513423	6.57E-10	2.80E-09	1.34E-09	1.95E-06	54
UniRef90_P09256_oligopeptide_5	21	-4.727852	0.20296453	-3.535861	15.5593573	72124	32	-3.538259	15.4736477	110512	15.5165025	-3.537058	0.001696316	2.14E-09	2.30E-09	2.22E-09	3.15E-06	54
UniRef90_P08318_oligopeptide_30	165	-3.943521	0.22690569	-2.640596	20.0874451	72124	274	-2.605659	21.77016329	110512	20.9288042	-2.622776	0.024709172	4.67E-09	1.86E-09	2.93E-09	4.04E-06	54
UniRef90_P03303_oligopeptide_21	18	-4.697749	0.19477568	-3.602807	12.4434803	72124	32	-3.538259	14.43742379	110512	13.4404521	-3.569335	0.045673653	9.46E-09	1.32E-09	3.45E-09	4.63E-06	54
UniRef90_P36778_oligopeptide_13	26	-4.727852	0.20296453	-3.443106	19.2639662	72124	21	-3.72119	10.15458131	110512	14.7092738	-3.560261	0.199056229	1.23E-10	3.53E-07	4.39E-09	5.74E-06	54
UniRef90_P21404_oligopeptide_64	12	-4.697749	0.19477568	-3.778899	8.2956536	72124	40	-3.441349	18.04677974	110512	13.1712166	-3.578123	0.242935783	1.19E-06	5.57E-11	4.51E-09	5.74E-06	54
UniRef90_P03214_oligopeptide_25	19	-4.697749	0.19477568	-3.579326	13.1347848	72124	29	-3.581011	13.08391531	110512	13.1093501	-3.580168	0.001191643	4.68E-09	4.92E-09	4.80E-09	5.87E-06	54
UniRef90_P05777_oligopeptide_7	27	-4.45181	0.17745277	-3.426716	10.5948277	72124	40	-3.441349	10.24378589	110512	10.4193068	-3.433971	0.010347748	3.81E-09	6.20E-09	4.85E-09	5.87E-06	54
UniRef90_Q50LE6_oligopeptide_3	23	-4.727852	0.20296453	-3.496352	17.0412009	72124	24	-3.663198	11.60523578	110512	14.3232183	-3.571812	0.118514419	6.49E-10	7.79E-08	6.14E-09	7.26E-06	54
UniRef90_P16713_oligopeptide_14	18	-4.727852	0.20296453	-3.602807	13.336592	72124	29	-3.581011	14.02299323	110512	13.6797926	-3.591773	0.015413212	1.49E-08	8.00E-09	1.09E-08	1.26E-05	54
UniRef90_Q9INI3_oligopeptide_13	58	-4.387028	0.22241347	-3.094652	19.6054292	72124	70	-3.198311	15.44247005	110512	17.5239497	-3.143396	0.073428161	3.11E-09	4.53E-08	1.13E-08	1.27E-05	54
UniRef90_Q67815_oligopeptide_16	9	-4.602325	0.18629329	-3.903837	4.9944489	72124	46	-3.380652	16.65993331	110512	10.8271911	-3.567809	0.384633444	8.86E-05	2.73E-11	1.40E-08	1.55E-05	54
UniRef90_Q79666_oligopeptide_33	17	-4.727852	0.20296453	-3.627631	12.5956702	72124	27	-3.612046	13.05589025	110512	12.8257802	-3.619768	0.01102085	2.97E-08	1.93E-08	2.39E-08	2.58E-05	54
UniRef90_P36743_oligopeptide_8	20	-4.727852	0.20296453	-3.55705	14.8184356	72124	21	-3.72119	10.15458131	110512	12.4865084	-3.631411	0.116575627	4.00E-09	3.53E-07	3.29E-08	3.48E-05	54
UniRef90_P17240_oligopeptide_19	14	-4.489831	0.18019911	-3.711952	5.9962426	72124	45	-3.390197	12.57865021	110512	9.2874464	-3.521935	0.231217072	7.92E-06	5.23E-10	3.91E-08	4.04E-05	54
UniRef90_P06724_oligopeptide_9	10	-4.499522	0.10946086	-3.85808	4.3796788	72124	11	-4.002017	3.14416488	110512	3.7619218	-3.924112	0.102124406	2.31E-09	2.75E-06	7.33E-08	7.42E-05	54
UniRef90_P0DJV2_oligopeptide_5	11	-4.727852	0.20296453	-3.816687	8.1501396	72124	31	-3.552048	14.99009621	110512	11.5701179	-3.664514	0.189222849	3.57E-06	3.45E-09	8.07E-08	8.01E-05	54
UniRef90_P13896_oligopeptide_23	16	-4.619934	0.19419976	-3.65396	9.2464333	72124	30	-3.566288	11.31477393	110512	10.2806036	-3.607915	0.062071841	3.28E-07	2.89E-08	9.38E-08	9.13E-05	54
UniRef90_P06789_oligopeptide_8	15	-4.727852	0.20296453	-3.681989	11.1138267	72124	24	-3.663198	11.60523578	110512	11.3595312	-3.672492	0.01328756	1.28E-07	7.79E-08	9.98E-08	9.52E-05	54
UniRef90_P28865_oligopeptide_8	14	-4.727852	0.20296453	-3.711952	10.3729049	72124	25	-3.645469	12.08878727	110512	11.2308461	-3.67744	0.047044459	2.79E-07	4.83E-08	1.14E-07	0.000104539	54
UniRef90_Q8JUX6_oligopeptide_38	14	-4.727852	0.20296453	-3.711952	10.3729049	72124	25	-3.645469	12.08878727	110512	11.2308461	-3.67744	0.047044459	2.79E-07	4.83E-08	1.14E-07	0.000104539	54
UniRef90_P08318_oligopeptide_29	41	-4.610243	0.25570991	-3.245296	23.1711235	72124	47	-3.371312	17.33530388	110512	20.2532137	-3.303749	0.089339017	4.70E-08	6.33E-07	1.62E-07	0.000145313	54
UniRef90_Q9PY94_oligopeptide_13	15	-4.727852	0.20296453	-3.681989	11.1138267	72124	22	-3.700987	10.6381328	110512	10.8759797	-3.691384	0.013434568	1.28E-07	2.10E-07	1.64E-07	0.000145313	54
UniRef90_Q6YMS4_oligopeptide_68	17	-4.727852	0.20296453	-3.627631	12.5956702	72124	18	-3.788137	8.70392683	110512	10.6497985	-3.700511	0.113972902	2.97E-08	1.83E-06	2.08E-07	0.000180925	54
UniRef90_P26313_oligopeptide_14	18	-4.667646	0.21187748	-3.602807	11.6101777	72124	27	-3.612046	11.3658126	110512	11.4879951	-3.607402	0.00653261	2.51E-07	3.14E-07	2.81E-07	0.000240193	54
UniRef90_P03105_oligopeptide_16	17	-4.68014	0.2018878	-3.627631	11.285198	72124	20	-3.742379	8.66484149	110512	9.9750197	-3.681226	0.081315285	9.27E-08	1.70E-06	3.75E-07	0.000315576	54
UniRef90_P12577_oligopeptide_23	16	-4.697749	0.19477568	-3.65396	11.0608714	72124	15	-3.867318	6.7675424	110512	8.9142069	-3.747666	0.151978512	4.19E-08	1.01E-05	5.36E-07	0.000437196	54
UniRef90_P27312_oligopeptide_34	7	-4.529625	0.13497201	-4.012982	3.2858165	72124	19	-3.764656	5.82061974	110512	4.5532181	-3.871307	0.177330867	6.47E-05	7.24E-09	5.37E-07	0.000437196	54
UniRef90_Q68798_oligopeptide_45	19	-4.697749	0.20084334	-3.579326	13.1347848	72124	12	-3.964228	5.41403392	110512	9.2744094	-3.730463	0.278367585	1.28E-08	0.000129999	7.32E-07	0.000585855	54
UniRef90_P24994_oligopeptide_12	14	-4.650037	0.21812911	-3.711952	8.6713197	72124	33	-3.524895	13.33955882	110512	11.0054392	-3.60843	0.133021751	8.52E-06	1.25E-07	8.98E-07	0.000707194	54
UniRef90_Q9QU30_oligopeptide_19	12	-4.727852	0.20296453	-3.778899	8.8910613	72124	20	-3.742379	9.67102981	110512	9.2810456	-3.760255	0.025828616	1.47E-06	6.01E-07	9.33E-07	0.000723869	54
UniRef90_Q9QBZ9_oligopeptide_41	26	-4.697749	0.24080122	-3.443106	17.973916	72124	22	-3.700987	9.92572886	110512	13.9498224	-3.55318	0.184290493	9.43E-08	1.74E-05	1.00E-06	0.000764502	54
UniRef90_P0C724_oligopeptide_7	15	-4.727852	0.20296453	-3.681989	11.1138267	72124	15	-3.867318	7.25327236	110512	9.1835495	-3.764842	0.131780417	1.28E-07	1.12E-05	1.04E-06	0.000785035	54
UniRef90_Q04966_oligopeptide_1	13	-4.727852	0.20296453	-3.744136	9.6319831	72124	18	-3.788137	8.70392683	110512	9.167955	-3.76558	0.031123009	6.28E-07	1.83E-06	1.06E-06	0.000787329	54
UniRef90_B2C4J3_oligopeptide_43	11	-4.727852	0.20296453	-3.816687	8.1501396	72124	21	-3.72119	10.15458131	110512	9.1523604	-3.766319	0.067628105	3.57E-06	3.53E-07	1.08E-06	0.000789815	54
UniRef90_F5HFD2_oligopeptide_21	11	-4.727852	0.20296453	-3.816687	8.1501396	72124	20	-3.742379	9.67102981	110512	8.9105847	-3.777946	0.052591392	3.57E-06	6.01E-07	1.43E-06	0.001030917	54
UniRef90_P36721_oligopeptide_17	17	-4.697749	0.2091122	-3.627631	11.7521759	72124	16	-3.839289	7.2187119	110512	9.4854439	-3.720692	0.150750633	1.55E-07	2.02E-05	1.49E-06	0.00105532	54
UniRef90_P03303_oligopeptide_1	12	-4.650037	0.19896453	-3.778899	7.4325614	72124	23	-3.681682	9.29727042	110512	8.3649159	-3.727575	0.068849883	5.98E-06	5.67E-07	1.77E-06	0.001239622	54
UniRef90_P03106_oligopeptide_3	14	-4.650037	0.2196017	-3.711952	8.6713197	72124	30	-3.566288	12.12687167	110512	10.3990957	-3.633041	0.103357817	9.70E-06	4.01E-07	1.82E-06	0.001253639	54
UniRef90_Q9WSV7_oligopeptide_8	13	-4.476798	0.1935986	-3.744136	5.4033259	72124	38	-3.463626	10.3079374	110512	7.8556316	-3.581617	0.200834584	7.70E-05	8.32E-08	1.88E-06	0.001280139	54
UniRef90_P21602_oligopeptide_5	14	-4.68014	0.2018878	-3.711952	9.2936924	72124	18	-3.788137	7.79835734	110512	8.5460249	-3.748376	0.053922695	8.11E-07	4.97E-06	1.96E-06	0.00131657	54
UniRef90_P54634_oligopeptide_36	22	-4.619934	0.26250244	-3.515657	12.7138451	72124	52	-3.327406	19.6122737	110512	16.1630594	-3.41141	0.133880917	1.30E-05	4.24E-07	2.07E-06	0.00137222	54
UniRef90_P12441_oligopeptide_7	14	-4.727852	0.20296453	-3.711952	10.3729049	72124	14	-3.897281	6.76972087	110512	8.5713129	-3.794805	0.131780417	2.79E-07	2.14E-05	2.14E-06	0.001380696	54
UniRef90_P31352_oligopeptide_44	12	-4.650037	0.20442593	-3.778899	7.4325597	72124	24	-3.663198	9.70149732	110512	8.5670285	-3.717207	0.081992701	1.02E-05	6.92E-07	2.52E-06	0.001603027	54
UniRef90_P03276_oligopeptide_6	24	-4.60744	0.23865575	-3.477869	13.4763289	72124	30	-3.566288	10.99390505	110512	12.235117	-3.519832	0.062602769	1.11E-06	6.43E-06	2.59E-06	0.001628173	54
UniRef90_P0DOJ1_oligopeptide_10	11	-4.727852	0.20296453	-3.816687	8.1501396	72124	17	-3.812961	8.22037534	110512	8.1852575	-3.81482	0.002635112	3.57E-06	3.28E-06	3.42E-06	0.002122949	54
UniRef90_P0C6X2_oligopeptide_250	12	-4.727852	0.20296453	-3.778899	8.8910613	72124	15	-3.867318	7.25327236	110512	8.0721669	-3.820862	0.062602769	1.47E-06	1.12E-05	3.93E-06	0.002410794	54
UniRef90_Q81966_oligopeptide_8	10	-4.727852	0.20296453	-3.85808	7.4092178	72124	18	-3.788137	8.70392683	110512	8.0565723	-3.821702	0.049497062	9.12E-06	1.83E-06	4.01E-06	0.002427891	54
UniRef90_P18272_oligopeptide_9	8	-4.667646	0.18511732	-3.95499	5.160079	72124	19	-3.764656	7.99816442	110512	6.5791217	-3.849478	0.135379218	5.91E-05	5.36E-07	4.94E-06	0.002954651	54
UniRef90_Q05794_oligopeptide_28	13	-4.727852	0.20296453	-3.744136	9.6319831	72124	12	-3.964228	5.80261789	110512	7.7173005	-3.840387	0.156846493	6.28E-07	8.42E-05	6.14E-06	0.003628444	54
UniRef90_P08318_oligopeptide_31	22	-4.589831	0.2245438	-3.515657	11.8624376	72124	20	-3.742379	7.03803825	110512	9.4502379	-3.614388	0.161646455	8.60E-07	8.03E-05	6.99E-06	0.004082545	54
UniRef90_P0C214_oligopeptide_3	10	-4.727852	0.20296453	-3.85808	7.4092178	72124	16	-3.839289	7.73682385	110512	7.5730208	-3.848583	0.01328756	9.12E-06	5.99E-06	7.38E-06	0.004261047	54
UniRef90_Q01220_oligopeptide_2	48	-4.637543	0.31731343	-3.176839	28.8871435	72124	44	-3.399957	17.28169769	110512	23.0844206	-3.274224	0.159036598	2.08E-06	4.81E-05	8.68E-06	0.004950471	54
UniRef90_Q1PDC4_oligopeptide_35	8	-4.697749	0.20084334	-3.95499	5.5304357	72124	20	-3.742379	9.02338987	110512	7.2769128	-3.835802	0.15143814	0.000108567	9.83E-07	8.87E-06	0.005001338	54
UniRef90_Q9INI3_oligopeptide_12	20	-4.547234	0.22299894	-3.55705	9.7765214	72124	25	-3.645469	7.97562518	110512	8.8760733	-3.599013	0.062602769	4.49E-06	2.63E-05	1.06E-05	0.005838271	54
UniRef90_P03200_oligopeptide_28	24	-4.650037	0.28921316	-3.477869	14.865122	72124	47	-3.371312	18.99876885	110512	16.9319454	-3.42133	0.075488072	2.53E-05	4.90E-06	1.08E-05	0.005869888	54
UniRef90_Q66478_oligopeptide_23	11	-4.727852	0.20296453	-3.816687	8.1501396	72124	13	-3.929466	6.28616938	110512	7.2181545	-3.869426	0.079913713	3.57E-06	4.18E-05	1.17E-05	0.00625112	54
UniRef90_Q00701_oligopeptide_11	9	-4.667646	0.18511732	-3.903837	5.8050888	72124	15	-3.867318	6.31434033	110512	6.0597146	-3.885194	0.025828616	1.84E-05	7.68E-06	1.19E-05	0.006257839	54
UniRef90_P03314_oligopeptide_59	11	-4.727852	0.20296453	-3.816687	8.1501396	72124	12	-3.964228	5.80261789	110512	6.9763787	-3.884222	0.104699322	3.57E-06	8.42E-05	1.62E-05	0.008098837	54
UniRef90_P15201_oligopeptide_2	10	-4.727852	0.20296453	-3.85808	7.4092178	72124	13	-3.929466	6.28616938	110512	6.8476936	-3.892308	0.05052023	9.12E-06	4.18E-05	1.92E-05	0.009442881	54
UniRef90_P13887_oligopeptide_41	27	-4.619934	0.27503241	-3.426716	15.6033553	72124	30	-3.566288	11.31477327	110512	13.4590643	-3.490919	0.099007727	7.17E-06	6.38E-05	2.02E-05	0.009835271	54
UniRef90_O73556_oligopeptide_33	10	-4.697749	0.1988447	-3.85808	6.9130446	72124	13	-3.929466	5.86520342	110512	6.389124	-3.892308	0.05052023	1.21E-05	5.58E-05	2.55E-05	0.011959367	54
UniRef90_Q77PU6_oligopeptide_1	10	-4.727852	0.20296453	-3.85808	7.4092178	72124	12	-3.964228	5.80261789	110512	6.6059178	-3.907919	0.075197544	9.12E-06	8.42E-05	2.68E-05	0.012407568	54
UniRef90_Q5WPU5_oligopeptide_100	14	-4.637543	0.24671065	-3.711952	8.4254168	72124	29	-3.581011	11.39020983	110512	9.9078133	-3.641565	0.092849469	8.78E-05	9.24E-06	2.71E-05	0.012437927	54
UniRef90_P13896_oligopeptide_24	24	-4.512016	0.26375653	-3.477869	10.8180093	72124	42	-3.42016	12.35537031	110512	11.5866898	-3.448057	0.040828488	4.41E-05	1.74E-05	2.74E-05	0.012490862	54
UniRef90_Q9YLJ1_oligopeptide_64	13	-4.68014	0.23154168	-3.744136	8.6298553	72124	19	-3.764656	8.23159752	110512	8.4307264	-3.754275	0.014510408	2.64E-05	3.84E-05	3.18E-05	0.014238932	54
UniRef90_P08617_oligopeptide_33	8	-4.727852	0.20296453	-3.95499	5.9273742	72124	14	-3.897281	6.76972087	110512	6.3485475	-3.925178	0.040828488	7.01E-05	2.14E-05	3.83E-05	0.01682472	54
UniRef90_P09613_oligopeptide_10	12	-4.68014	0.23373737	-3.778899	7.9660216	72124	20	-3.742379	8.66484098	110512	8.3154313	-3.760255	0.025828616	5.77E-05	3.01E-05	4.15E-05	0.018068484	54
UniRef90_P24758_oligopeptide_11	18	-4.419934	0.21653171	-3.602807	6.5633678	72124	29	-3.581011	6.90116798	110512	6.7322679	-3.591773	0.015413212	8.04E-05	5.35E-05	6.55E-05	0.028013278	54
UniRef90_O36634_oligopeptide_8	8	-4.727852	0.20296453	-3.95499	5.9273742	72124	12	-3.964228	5.80261789	110512	5.8649961	-3.959584	0.00653261	7.01E-05	8.42E-05	7.68E-05	0.031755909	54
UniRef90_P04602_oligopeptide_1	8	-4.727852	0.20296453	-3.95499	5.9273742	72124	12	-3.964228	5.80261789	110512	5.8649961	-3.959584	0.00653261	7.01E-05	8.42E-05	7.68E-05	0.031755909	54
UniRef90_P12576_oligopeptide_40	101	-4.650037	0.20096198	-2.894519	56.9531985	79221	46	-2.863284	61.2002232	33577	59.0767108	-2.878621	0.022089969	1.21E-18	3.03E-19	6.00E-19	2.98E-14	55
UniRef90_P06725_oligopeptide_17	95	-4.727852	0.20296453	-2.921117	64.0819104	79221	17	-3.295593	27.0557262	33577	45.5688183	-3.069184	0.270527041	2.75E-19	8.53E-13	1.51E-16	3.03E-12	55
UniRef90_P08318_oligopeptide_34	56	-4.602325	0.17843035	-3.150652	28.2925861	79221	24	-3.145831	28.6084475	33577	28.4505168	-3.148235	0.00340943	2.05E-16	1.64E-16	1.83E-16	3.03E-12	55
UniRef90_P68713_oligopeptide_1	52	-4.727852	0.20296453	-3.182837	35.0764141	79221	30	-3.048921	47.7453992	33577	41.4109067	-3.110737	0.094971894	1.35E-14	6.58E-17	8.10E-16	1.00E-11	55
UniRef90_F5H991_oligopeptide_13	56	-4.667646	0.20213264	-3.150652	32.8846991	79221	30	-3.048921	41.5647841	33577	37.2247416	-3.096814	0.072057827	3.07E-14	5.82E-16	3.88E-15	3.31E-11	55
UniRef90_P26313_oligopeptide_2	90	-4.343892	0.1888495	-2.944598	25.0780553	79221	51	-2.818472	33.5289499	33577	29.3035026	-2.876972	0.089417735	6.34E-14	3.31E-16	4.00E-15	3.31E-11	55
UniRef90_P04875_oligopeptide_40	51	-4.547234	0.17183314	-3.19127	22.6967682	79221	16	-3.321922	16.8001151	33577	19.7484417	-3.251701	0.092643714	1.50E-15	4.99E-13	2.36E-14	1.67E-10	55
UniRef90_P68694_oligopeptide_27	33	-4.727852	0.20296453	-3.380326	22.260032	79221	24	-3.145831	38.1963194	33577	30.2281757	-3.24744	0.167281906	1.58E-11	3.23E-15	1.51E-13	9.34E-10	55
UniRef90_P16602_oligopeptide_32	38	-4.667646	0.18726253	-3.319057	22.3146172	79221	15	-3.349951	20.7823921	33577	21.5485046	-3.334229	0.021848745	2.98E-13	9.85E-13	5.37E-13	2.96E-09	55
UniRef90_P29170_oligopeptide_2	40	-4.727852	0.20296453	-3.29678	26.981857	79221	14	-3.379914	22.2811863	33577	24.6315217	-3.336361	0.058851349	8.89E-13	1.56E-11	3.54E-12	1.76E-08	55
UniRef90_Q79666_oligopeptide_33	25	-4.727852	0.20296453	-3.5009	16.8636606	79221	20	-3.225012	31.8302662	33577	24.3469634	-3.341407	0.197448489	7.46E-10	6.58E-14	4.22E-12	1.90E-08	55
UniRef90_P08318_oligopeptide_35	36	-4.727852	0.20296453	-3.342538	24.2836713	79221	14	-3.379914	22.2811863	33577	23.2824288	-3.360824	0.026434961	4.38E-12	1.56E-11	8.18E-12	3.38E-08	55
UniRef90_Q8JPX5_oligopeptide_57	46	-4.727852	0.20296453	-3.236082	31.0291356	79221	5	-3.827072	7.9575665	33577	19.493351	-3.437966	0.438361118	9.92E-14	4.54E-06	1.04E-10	3.97E-07	55
UniRef90_Q9QSP0_oligopeptide_32	70	-4.547234	0.22075498	-3.053742	31.1524269	79221	17	-3.295593	17.8501223	33577	24.5012746	-3.158045	0.17262233	6.65E-12	7.15E-09	1.56E-10	5.52E-07	55
UniRef90_P03209_oligopeptide_7	13	-4.637543	0.16451592	-3.784897	7.1227253	79221	11	-3.484649	14.2198155	33577	10.6712704	-3.609327	0.215335464	1.09E-07	1.21E-12	2.05E-10	6.79E-07	55
UniRef90_Q5EG65_oligopeptide_22	32	-4.68014	0.2018878	-3.39369	19.3396996	79221	11	-3.484649	15.6852289	33577	17.5124642	-3.436793	0.064405414	9.32E-11	1.59E-09	3.67E-10	1.14E-06	55
UniRef90_P31819_oligopeptide_6	21	-4.697749	0.19477568	-3.576621	13.2168554	79221	12	-3.446861	17.8192131	33577	15.5180342	-3.506912	0.092008177	4.31E-09	6.72E-11	4.86E-10	1.42E-06	55
UniRef90_P36782_oligopeptide_13	22	-4.727852	0.20296453	-3.556418	14.8400214	79221	12	-3.446861	19.0981597	33577	16.9690905	-3.498194	0.077621589	3.93E-09	1.38E-10	6.87E-10	1.89E-06	55
UniRef90_Q8JPX5_oligopeptide_58	29	-4.589831	0.17015542	-3.436442	14.236025	79221	6	-3.747891	6.9492898	33577	10.5926574	-3.564826	0.223595653	6.07E-12	3.75E-07	8.51E-10	2.22E-06	55
UniRef90_P52519_oligopeptide_5	33	-4.727852	0.20296453	-3.380326	22.260032	79221	6	-3.747891	9.5490798	33577	15.9045559	-3.526331	0.265341442	1.58E-11	6.89E-07	1.61E-09	3.93E-06	55
UniRef90_Q98277_oligopeptide_9	21	-4.727852	0.20296453	-3.576621	14.1654749	79221	11	-3.484649	17.5066464	33577	15.8360607	-3.528205	0.065124639	7.05E-09	4.53E-10	1.70E-09	3.93E-06	55
UniRef90_Q04544_oligopeptide_12	28	-4.727852	0.20296453	-3.451682	18.8872999	79221	8	-3.622952	12.7321065	33577	15.8097032	-3.528928	0.121685576	1.61E-10	2.61E-08	1.74E-09	3.93E-06	55
UniRef90_P06724_oligopeptide_9	15	-4.499522	0.10946086	-3.722749	5.980989	79221	3	-4.048921	2.8222887	33577	4.4016388	-3.855908	0.234489277	6.40E-13	1.92E-05	2.05E-09	4.43E-06	55
UniRef90_O90371_oligopeptide_28	13	-4.667646	0.17874439	-3.784897	7.633948	79221	10	-3.526042	13.8549281	33577	10.744438	-3.636462	0.185001365	3.93E-07	8.47E-11	3.99E-09	8.24E-06	55
UniRef90_P27312_oligopeptide_34	11	-4.529625	0.13497201	-3.857448	4.7008612	79221	7	-3.680944	7.0579929	33577	5.879427	-3.76029	0.125440884	3.18E-07	1.61E-10	5.99E-09	1.19E-05	55
UniRef90_Q6WBA1_oligopeptide_13	14	-4.619934	0.19213202	-3.752712	7.3658315	79221	14	-3.379914	17.378817	33577	12.3723243	-3.527483	0.269267374	3.19E-06	5.45E-11	6.50E-09	1.24E-05	55
UniRef90_P14240_oligopeptide_25	16	-4.727852	0.20296453	-3.69472	10.7927428	79221	11	-3.484649	17.5066464	33577	14.1496946	-3.577105	0.149604267	1.79E-07	4.53E-10	7.15E-09	1.31E-05	55
UniRef90_P89455_oligopeptide_9	21	-4.727852	0.20296453	-3.576621	14.1654749	79221	8	-3.622952	12.7321065	33577	13.4487907	-3.599169	0.032772516	7.05E-09	2.61E-08	1.34E-08	2.38E-05	55
UniRef90_Q66474_oligopeptide_58	30	-4.619934	0.21044375	-3.421719	15.7839238	79221	11	-3.484649	13.654784	33577	14.7193539	-3.452045	0.044527466	6.21E-09	3.43E-08	1.43E-08	2.45E-05	55
UniRef90_P03303_oligopeptide_21	22	-4.697749	0.19477568	-3.556418	13.8462295	79221	6	-3.747891	8.9096065	33577	11.377918	-3.641686	0.136198765	2.32E-09	5.39E-07	2.95E-08	4.88E-05	55
UniRef90_Q32ZD4_oligopeptide_102	26	-4.667646	0.20014687	-3.483867	15.267896	79221	6	-3.747891	8.3129568	33577	11.7904264	-3.596117	0.188773234	1.66E-09	2.16E-06	4.31E-08	6.90E-05	55
UniRef90_Q9ICB2_oligopeptide_7	9	-4.727852	0.20296453	-3.944598	6.0709178	79221	11	-3.484649	17.5066464	33577	11.7887821	-3.656383	0.335499957	5.69E-05	4.53E-10	6.49E-08	0.000100674	55
UniRef90_Q66765_oligopeptide_45	13	-4.727852	0.20296453	-3.784897	8.7691035	79221	9	-3.571799	14.3236198	33577	11.5463616	-3.665407	0.151790112	1.69E-06	6.14E-09	8.27E-08	0.000120654	55
UniRef90_P26451_oligopeptide_10	17	-4.667646	0.19610488	-3.668391	9.9828551	79221	8	-3.622952	11.0839424	33577	10.5333988	-3.645078	0.032141555	1.74E-07	4.99E-08	9.22E-08	0.000130754	55
UniRef90_P14336_oligopeptide_76	12	-4.727852	0.20296453	-3.819659	8.0945571	79221	9	-3.571799	14.3236198	33577	11.2090884	-3.678282	0.176991622	3.83E-06	6.14E-09	1.16E-07	0.000153976	55
UniRef90_O42049_oligopeptide_5	31	-4.667646	0.24001105	-3.407479	18.2040298	79221	12	-3.446861	16.6259136	33577	17.4149717	-3.426723	0.027854442	7.59E-08	1.82E-07	1.17E-07	0.000153976	55
UniRef90_P03156_oligopeptide_17	15	-4.697749	0.1988447	-3.722749	9.440611	79221	8	-3.622952	11.8794754	33577	10.6600432	-3.66999	0.070683087	4.71E-07	3.24E-08	1.18E-07	0.000153976	55
UniRef90_P05882_oligopeptide_16	21	-4.727852	0.20296453	-3.576621	14.1654749	79221	5	-3.827072	7.9575665	33577	11.0615207	-3.684037	0.178877464	7.05E-09	4.54E-06	1.35E-07	0.000171189	55
UniRef90_Q9QBZ0_oligopeptide_1	16	-4.499522	0.20042721	-3.69472	6.3797202	79221	16	-3.321922	15.0522027	33577	10.7159614	-3.469491	0.269267374	2.97E-05	2.11E-09	1.38E-07	0.000171189	55
UniRef90_Q98637_oligopeptide_10	9	-4.727852	0.20296453	-3.944598	6.0709178	79221	10	-3.526042	15.9151331	33577	10.9930255	-3.686735	0.303834688	5.69E-05	1.60E-09	1.45E-07	0.000175783	55
UniRef90_P27232_oligopeptide_13	16	-4.727852	0.20296453	-3.69472	10.7927428	79221	7	-3.680944	11.1405932	33577	10.966668	-3.687777	0.009741754	1.79E-07	1.25E-07	1.49E-07	0.000176339	55
UniRef90_P06440_oligopeptide_3	18	-4.727852	0.20296453	-3.643568	12.1418357	79221	6	-3.747891	9.5490798	33577	10.8454577	-3.692604	0.073899638	4.59E-08	6.89E-07	1.69E-07	0.000191063	55
UniRef90_P59632_oligopeptide_7	15	-4.697749	0.18872917	-3.722749	9.440611	79221	6	-3.747891	8.9096065	33577	9.1751088	-3.735138	0.017779642	1.19E-07	2.42E-07	1.69E-07	0.000191063	55
UniRef90_Q8QZ72_oligopeptide_19	13	-4.697749	0.20084334	-3.784897	8.1818629	79221	8	-3.622952	11.8794754	33577	10.0306691	-3.696419	0.115003292	2.75E-06	4.36E-08	3.09E-07	0.000340578	55
UniRef90_P36849_oligopeptide_25	9	-4.727852	0.20296453	-3.944598	6.0709178	79221	9	-3.571799	14.3236198	33577	10.1972688	-3.719368	0.269267374	5.69E-05	6.14E-09	3.37E-07	0.000363481	55
UniRef90_P04545_oligopeptide_5	20	-4.727852	0.20296453	-3.59781	13.4909285	79221	4	-3.923982	6.3660532	33577	9.9284909	-3.730969	0.234489277	1.29E-08	3.74E-05	4.52E-07	0.000476927	55
UniRef90_P03436_oligopeptide_15	10	-4.727852	0.20296453	-3.89884	6.7454643	79221	8	-3.622952	12.7321065	33577	9.7387854	-3.739347	0.197448489	2.21E-05	2.61E-08	5.57E-07	0.000575966	55
UniRef90_P32537_oligopeptide_4	14	-4.60744	0.19053374	-3.752712	7.1569483	79221	8	-3.622952	9.6491323	33577	8.4030403	-3.683004	0.092008177	3.63E-06	1.19E-07	6.12E-07	0.000619523	55
UniRef90_Q8JL69_oligopeptide_20	12	-4.727852	0.20296453	-3.819659	8.0945571	79221	7	-3.680944	11.1405932	33577	9.6175751	-3.744787	0.098396059	3.83E-06	1.25E-07	6.38E-07	0.000620627	55
UniRef90_Q9QJ16_oligopeptide_42	12	-4.727852	0.20296453	-3.819659	8.0945571	79221	7	-3.680944	11.1405932	33577	9.6175751	-3.744787	0.098396059	3.83E-06	1.25E-07	6.38E-07	0.000620627	55
UniRef90_Q2HRA7_oligopeptide_28	16	-4.727852	0.20296453	-3.69472	10.7927428	79221	5	-3.827072	7.9575665	33577	9.3751547	-3.755874	0.09385582	1.79E-07	4.54E-06	8.38E-07	0.000795756	55
UniRef90_P30024_oligopeptide_5	13	-4.697749	0.19477568	-3.784897	8.1818629	79221	6	-3.747891	8.9096065	33577	8.5457347	-3.766	0.026173358	1.39E-06	5.39E-07	8.60E-07	0.000795756	55
UniRef90_Q69028_oligopeptide_12	11	-4.394407	0.10558692	-3.857448	3.4431751	79221	4	-3.923982	2.9540976	33577	3.1986363	-3.889442	0.047081256	1.83E-07	4.19E-06	8.66E-07	0.000795756	55
UniRef90_P16712_oligopeptide_10	11	-4.727852	0.20296453	-3.857448	7.4200107	79221	7	-3.680944	11.1405932	33577	9.2803019	-3.76029	0.125440884	9.00E-06	1.25E-07	9.34E-07	0.000843042	55
UniRef90_P28277_oligopeptide_16	15	-4.727852	0.20296453	-3.722749	10.1181964	79221	5	-3.827072	7.9575665	33577	9.0378815	-3.771786	0.073899638	3.67E-07	4.54E-06	1.24E-06	0.001075754	55
UniRef90_Q04538_oligopeptide_61	15	-4.727852	0.20296453	-3.722749	10.1181964	79221	5	-3.827072	7.9575665	33577	9.0378815	-3.771786	0.073899638	3.67E-07	4.54E-06	1.24E-06	0.001075754	55
UniRef90_P68483_oligopeptide_2	13	-4.667646	0.17420651	-3.784897	7.633948	79221	4	-3.923982	5.5419712	33577	6.5879596	-3.848895	0.098659948	2.02E-07	9.82E-06	1.30E-06	0.001113701	55
UniRef90_P03288_oligopeptide_3	40	-4.577337	0.24543658	-3.29678	19.079054	79221	8	-3.622952	9.0029588	33577	14.0410064	-3.429939	0.234489277	9.07E-08	5.04E-05	1.47E-06	0.001236791	55
UniRef90_P33827_oligopeptide_10	14	-4.727852	0.20296453	-3.752712	9.44365	79221	5	-3.827072	7.9575665	33577	8.7006082	-3.788303	0.05262821	7.76E-07	4.54E-06	1.84E-06	0.001518707	55
UniRef90_P06828_oligopeptide_4	19	-4.342119	0.17227193	-3.620087	5.2726898	79221	11	-3.484649	7.2022756	33577	6.2374827	-3.54711	0.096057072	1.39E-05	3.22E-07	1.97E-06	0.001600285	55
UniRef90_Q82994_oligopeptide_14	15	-4.697749	0.2091122	-3.722749	9.440611	79221	6	-3.747891	8.9096065	33577	9.1751088	-3.735138	0.017779642	1.56E-06	2.78E-06	2.08E-06	0.001664216	55
UniRef90_P0DJV2_oligopeptide_5	16	-4.727852	0.20296453	-3.69472	10.7927428	79221	4	-3.923982	6.3660532	33577	8.579398	-3.794395	0.163486336	1.79E-07	3.74E-05	2.12E-06	0.001671238	55
UniRef90_P03215_oligopeptide_13	13	-4.727852	0.20296453	-3.784897	8.7691035	79221	5	-3.827072	7.9575665	33577	8.363335	-3.805473	0.029830951	1.69E-06	4.54E-06	2.75E-06	0.002070067	55
UniRef90_P09256_oligopeptide_5	13	-4.727852	0.20296453	-3.784897	8.7691035	79221	5	-3.827072	7.9575665	33577	8.363335	-3.805473	0.029830951	1.69E-06	4.54E-06	2.75E-06	0.002070067	55
UniRef90_P35767_oligopeptide_3	13	-4.727852	0.20296453	-3.784897	8.7691035	79221	5	-3.827072	7.9575665	33577	8.363335	-3.805473	0.029830951	1.69E-06	4.54E-06	2.75E-06	0.002070067	55
UniRef90_P03516_oligopeptide_3	28	-4.512016	0.21654183	-3.451682	11.4903604	79221	8	-3.622952	7.74576	33577	9.6180602	-3.528928	0.121685576	4.87E-07	2.02E-05	2.81E-06	0.002074608	55
UniRef90_P27399_oligopeptide_24	12	-4.637543	0.15957394	-3.819659	6.5748234	79221	3	-4.048921	3.8781315	33577	5.2264774	-3.919334	0.163486336	1.48E-07	0.000112697	3.39E-06	0.002434781	55
UniRef90_P26676_oligopeptide_77	10	-4.727852	0.20296453	-3.89884	6.7454643	79221	6	-3.747891	9.5490798	33577	8.147272	-3.81684	0.107135746	2.21E-05	6.89E-07	3.59E-06	0.002542366	55
UniRef90_Q2HR75_oligopeptide_7	23	-4.697749	0.25540293	-3.537112	14.4756036	79221	9	-3.571799	13.3644098	33577	13.9200067	-3.55411	0.024532227	2.76E-06	5.20E-06	3.77E-06	0.002636054	55
UniRef90_P04936_oligopeptide_75	15	-4.559728	0.19205426	-3.722749	6.8703518	79221	7	-3.680944	7.564569	33577	7.2174604	-3.701344	0.0295693	6.56E-06	2.37E-06	3.92E-06	0.002702335	55
UniRef90_Q9PZT1_oligopeptide_11	11	-4.727852	0.20296453	-3.857448	7.4200107	79221	5	-3.827072	7.9575665	33577	7.6887886	-3.841994	0.02148218	9.00E-06	4.54E-06	6.37E-06	0.00427081	55
UniRef90_Q9IH62_oligopeptide_4	13	-4.727852	0.20296453	-3.784897	8.7691035	79221	4	-3.923982	6.3660532	33577	7.5675784	-3.848895	0.098659948	1.69E-06	3.74E-05	7.44E-06	0.004920238	55
UniRef90_P33832_oligopeptide_4	22	-4.650037	0.262042	-3.556418	12.4056472	79221	11	-3.484649	14.634836	33577	13.5202416	-3.519053	0.050791137	1.50E-05	4.35E-06	7.94E-06	0.005186744	55
UniRef90_Q45UF9_oligopeptide_20	55	-4.051464	0.20665533	-3.158478	7.8160294	79221	23	-3.164314	7.7116935	33577	7.7638615	-3.161386	0.004126998	7.76E-06	8.82E-06	8.27E-06	0.005331512	55
UniRef90_P27316_oligopeptide_39	10	-4.727852	0.20296453	-3.89884	6.7454643	79221	5	-3.827072	7.9575665	33577	7.3515154	-3.861475	0.050791137	2.21E-05	4.54E-06	9.83E-06	0.006178379	55
UniRef90_Q9QU30_oligopeptide_19	10	-4.727852	0.20296453	-3.89884	6.7454643	79221	5	-3.827072	7.9575665	33577	7.3515154	-3.861475	0.050791137	2.21E-05	4.54E-06	9.83E-06	0.006178379	55
UniRef90_P52352_oligopeptide_10	52	-4.472222	0.29668859	-3.182837	19.4708524	79221	19	-3.247288	16.7854756	33577	18.128164	-3.213868	0.045605259	6.93E-06	1.82E-05	1.11E-05	0.006724256	55
UniRef90_Q81754_oligopeptide_57	12	-4.727852	0.20296453	-3.819659	8.0945571	79221	4	-3.923982	6.3660532	33577	7.2303052	-3.868696	0.073899638	3.83E-06	3.74E-05	1.15E-05	0.006893141	55
UniRef90_Q9PZT1_oligopeptide_12	9	-4.727852	0.20296453	-3.944598	6.0709178	79221	5	-3.827072	7.9575665	33577	7.0142422	-3.881871	0.083292192	5.69E-05	4.54E-06	1.54E-05	0.008966069	55
UniRef90_Q9WGZ0_oligopeptide_21	10	-4.650037	0.18950348	-3.89884	5.6389305	79221	5	-3.827072	6.6521982	33577	6.1455644	-3.861475	0.050791137	3.68E-05	7.04E-06	1.58E-05	0.009134771	55
UniRef90_P15423_oligopeptide_33	11	-4.727852	0.20296453	-3.857448	7.4200107	79221	4	-3.923982	6.3660532	33577	6.893032	-3.889442	0.047081256	9.00E-06	3.74E-05	1.81E-05	0.010193074	55
UniRef90_P27552_oligopeptide_11	11	-4.727852	0.20296453	-3.857448	7.4200107	79221	4	-3.923982	6.3660532	33577	6.893032	-3.889442	0.047081256	9.00E-06	3.74E-05	1.81E-05	0.010193074	55
UniRef90_Q77PU6_oligopeptide_14	15	-4.60744	0.20645605	-3.722749	7.6681589	79221	5	-3.827072	6.0307077	33577	6.8494333	-3.771786	0.073899638	9.13E-06	7.85E-05	2.59E-05	0.013956498	55
UniRef90_P0C6Z0_oligopeptide_4	10	-4.727852	0.20296453	-3.89884	6.7454643	79221	4	-3.923982	6.3660532	33577	6.5557587	-3.911229	0.017779642	2.21E-05	3.74E-05	2.87E-05	0.01482317	55
UniRef90_Q80953_oligopeptide_1	10	-4.727852	0.20296453	-3.89884	6.7454643	79221	4	-3.923982	6.3660532	33577	6.5557587	-3.911229	0.017779642	2.21E-05	3.74E-05	2.87E-05	0.01482317	55
UniRef90_Q2HRB3_oligopeptide_7	9	-4.727852	0.20296453	-3.944598	6.0709178	79221	4	-3.923982	6.3660532	33577	6.2184855	-3.934168	0.014578677	5.69E-05	3.74E-05	4.61E-05	0.021364506	55
UniRef90_O36634_oligopeptide_19	10	-4.697749	0.21064784	-3.89884	6.2937407	79221	4	-3.923982	5.9397377	33577	6.1167392	-3.911229	0.017779642	7.45E-05	0.000119732	9.43E-05	0.03836181	55
UniRef90_P16721_oligopeptide_6	114	-4.727852	0.20296453	-2.707017	104.9144013	58066	55	-3.007608	52.5102431	55972	78.7123222	-2.831809	0.215588311	1.18E-23	1.17E-17	4.74E-21	2.35E-16	56
UniRef90_P03378_oligopeptide_12	48	-4.727852	0.20296453	-3.082681	44.1744848	58066	66	-2.928427	63.0122918	55972	53.5933883	-2.998741	0.109498603	2.62E-16	3.80E-19	8.03E-18	1.99E-13	56
UniRef90_O89342_oligopeptide_1	47	-4.697749	0.18872917	-3.091824	40.3575797	58066	39	-3.156906	34.7410505	55972	37.5493151	-3.123147	0.046052266	8.76E-18	1.62E-16	3.62E-17	5.98E-13	56
UniRef90_P0C6U7_oligopeptide_143	38	-4.667646	0.17420651	-3.184138	30.4444303	58066	25	-3.350031	20.7785553	55972	25.6114928	-3.259211	0.117830976	8.27E-18	1.96E-14	3.11E-16	3.86E-12	56
UniRef90_Q80961_oligopeptide_12	35	-4.60744	0.16849578	-3.219854	24.411041	58066	27	-3.316607	19.5358856	55972	21.9734633	-3.265542	0.068520434	8.97E-17	9.23E-15	8.33E-16	8.27E-12	56
UniRef90_Q306W8_oligopeptide_47	48	-4.727852	0.20296453	-3.082681	44.1744848	58066	39	-3.156906	37.234536	55972	40.7045104	-3.11821	0.052533159	2.62E-16	4.97E-15	1.09E-15	9.02E-12	56
UniRef90_P12441_oligopeptide_7	34	-4.727852	0.20296453	-3.232443	31.29026	58066	45	-3.094758	42.9629262	55972	37.1265931	-3.158167	0.097660552	8.67E-14	4.27E-16	5.22E-15	3.70E-11	56
UniRef90_Q9WN78_oligopeptide_21	46	-4.637543	0.2154164	-3.101164	34.3857964	58066	70	-2.902873	54.2838174	55972	44.3348069	-2.990798	0.141108111	4.94E-13	4.05E-16	1.05E-14	6.51E-11	56
UniRef90_P03303_oligopeptide_63	50	-4.727852	0.20296453	-3.064952	46.0150883	58066	25	-3.350031	23.8682923	55972	34.9416903	-3.184508	0.204184816	1.27E-16	5.67E-12	1.44E-14	7.92E-11	56
UniRef90_P18356_oligopeptide_2	57	-4.567646	0.2029727	-3.008047	36.2743059	58066	41	-3.135187	27.0681887	55972	31.6712473	-3.066981	0.090140247	7.72E-15	8.48E-13	7.15E-14	3.55E-10	56
UniRef90_A4GZ95_oligopeptide_9	24	-4.727852	0.20296453	-3.383711	22.0872424	58066	37	-3.179769	35.3250727	55972	28.7061575	-3.269877	0.145181034	1.77E-11	1.20E-14	3.40E-13	1.53E-09	56
UniRef90_P08318_oligopeptide_35	28	-4.727852	0.20296453	-3.316764	25.7684494	58066	29	-3.285573	27.6872191	55972	26.7278343	-3.300888	0.022058957	1.80E-12	5.97E-13	1.03E-12	4.25E-09	56
UniRef90_P15423_oligopeptide_33	33	-4.727852	0.20296453	-3.245408	30.3699583	58066	22	-3.405548	21.0040973	55972	25.6870278	-3.318138	0.113710956	1.40E-13	3.64E-11	1.88E-12	7.19E-09	56
UniRef90_P07210_oligopeptide_8	23	-4.512016	0.17393309	-3.402194	12.8772104	58066	33	-3.229457	19.1672135	55972	16.0222119	-3.307293	0.122738181	8.81E-11	8.29E-14	2.16E-12	7.65E-09	56
UniRef90_P03440_oligopeptide_13	20	-4.727852	0.20296453	-3.462892	18.4060353	58066	33	-3.229457	31.5061459	55972	24.9560906	-3.330676	0.166512405	2.30E-10	7.76E-14	2.91E-12	9.64E-09	56
UniRef90_P14240_oligopeptide_61	22	-4.727852	0.20296453	-3.421499	20.2466389	58066	30	-3.27085	28.6419508	55972	24.4442948	-3.339675	0.106921248	6.12E-11	3.52E-13	3.97E-12	1.23E-08	56
UniRef90_B1NKT1_oligopeptide_16	25	-4.727852	0.20296453	-3.365982	23.0075441	58066	26	-3.332997	24.823024	55972	23.9152841	-3.349177	0.023327711	9.74E-12	3.16E-12	5.50E-12	1.61E-08	56
UniRef90_P03204_oligopeptide_15	24	-4.727852	0.20296453	-3.383711	22.0872424	58066	26	-3.332997	24.823024	55972	23.4551332	-3.357614	0.035874901	1.77E-11	3.16E-12	7.34E-12	1.94E-08	56
UniRef90_Q9QAX1_oligopeptide_92	27	-4.727852	0.20296453	-3.332558	24.8481477	58066	23	-3.386243	21.9588289	55972	23.4034883	-3.358572	0.037979017	3.11E-12	1.92E-11	7.58E-12	1.94E-08	56
UniRef90_P03214_oligopeptide_25	23	-4.697749	0.19477568	-3.402194	19.7494539	58066	24	-3.36776	21.379108	55972	20.564281	-3.384636	0.024353642	1.45E-11	4.30E-12	7.83E-12	1.94E-08	56
UniRef90_P52363_oligopeptide_16	16	-4.727852	0.20296453	-3.559802	14.7248283	58066	32	-3.242821	30.5514142	55972	22.6381212	-3.373012	0.227684513	4.33E-09	1.27E-13	1.23E-11	2.92E-08	56
UniRef90_P03303_oligopeptide_21	18	-4.697749	0.19477568	-3.508649	15.4560944	58066	25	-3.350031	22.2699042	55972	18.8629993	-3.422138	0.112621743	5.14E-10	2.27E-12	2.89E-11	6.53E-08	56
UniRef90_P04875_oligopeptide_40	23	-4.547234	0.17183314	-3.402194	13.9649728	58066	20	-3.446941	12.5977602	55972	13.2813665	-3.423991	0.03165122	1.34E-11	7.60E-11	3.14E-11	6.58E-08	56
UniRef90_P59632_oligopeptide_7	16	-4.697749	0.18872917	-3.559802	13.7387505	58066	23	-3.386243	20.4883118	55972	17.1135312	-3.46441	0.123327683	8.22E-10	1.84E-12	3.18E-11	6.58E-08	56
UniRef90_P16827_oligopeptide_7	26	-4.650037	0.20096198	-3.348949	20.0026946	58066	26	-3.332997	20.7510266	55972	20.3768606	-3.3409	0.011279595	4.76E-11	2.81E-11	3.65E-11	7.25E-08	56
UniRef90_P36784_oligopeptide_11	19	-4.727852	0.20296453	-3.485168	17.4857336	58066	24	-3.36776	22.9135606	55972	20.1996471	-3.422508	0.083208757	4.60E-10	1.03E-11	6.32E-11	1.20E-07	56
UniRef90_Q9QB93_oligopeptide_21	22	-4.727852	0.20296453	-3.421499	20.2466389	58066	21	-3.425752	20.0493656	55972	20.1480022	-3.42362	0.00300684	6.12E-11	7.02E-11	6.55E-11	1.20E-07	56
UniRef90_P30005_oligopeptide_15	25	-4.727852	0.20296453	-3.365982	23.0075441	58066	16	-3.543851	15.2757071	55972	19.1416256	-3.445873	0.126420856	9.74E-12	2.71E-09	1.34E-10	2.31E-07	56
UniRef90_O36634_oligopeptide_19	27	-4.697749	0.21064784	-3.332558	23.1841416	58066	22	-3.405548	19.5975157	55972	21.3908286	-3.367522	0.051657153	4.56E-11	4.27E-10	1.35E-10	2.31E-07	56
UniRef90_P52539_oligopeptide_16	17	-4.727852	0.20296453	-3.533473	15.64513	58066	21	-3.425752	20.0493656	55972	17.8472478	-3.476281	0.076316132	1.99E-09	7.02E-11	3.49E-10	5.78E-07	56
UniRef90_P03224_oligopeptide_6	51	-4.304098	0.20507735	-3.056352	17.6907372	58066	51	-3.040401	18.3525754	55972	18.0216563	-3.048303	0.011279595	5.85E-10	3.59E-10	4.58E-10	7.33E-07	56
UniRef90_P03418_oligopeptide_13	13	-4.727852	0.20296453	-3.649979	11.963923	58066	24	-3.36776	22.9135606	55972	17.4387418	-3.486337	0.202087014	5.46E-08	1.03E-11	4.77E-10	7.40E-07	56
UniRef90_P0C724_oligopeptide_5	18	-4.727852	0.20296453	-3.508649	16.5654318	58066	19	-3.469217	18.1399022	55972	17.352667	-3.488486	0.027889939	9.45E-10	2.80E-10	5.10E-10	7.67E-07	56
UniRef90_P15130_oligopeptide_13	17	-4.650037	0.21669967	-3.533473	13.0786842	58066	33	-3.229457	26.33784	55972	19.7082621	-3.355389	0.218111977	1.28E-07	2.77E-11	1.15E-09	1.69E-06	56
UniRef90_P36717_oligopeptide_7	10	-4.697749	0.18872917	-3.763922	8.5867191	58066	20	-3.446941	17.8159233	55972	13.2013212	-3.577132	0.227684513	3.75E-07	1.71E-11	1.45E-09	2.05E-06	56
UniRef90_P28887_oligopeptide_41	20	-4.727852	0.20296453	-3.462892	18.4060353	58066	13	-3.634027	12.411512	55972	15.4087737	-3.540084	0.121589437	2.30E-10	3.54E-08	2.43E-09	3.35E-06	56
UniRef90_P12978_oligopeptide_17	21	-4.667646	0.19610488	-3.441703	16.8245536	58066	12	-3.66879	9.9737065	55972	13.3991301	-3.54057	0.161910611	2.03E-10	1.76E-07	4.53E-09	5.99E-06	56
UniRef90_P32537_oligopeptide_8	13	-4.697749	0.19477568	-3.649979	11.1627348	58066	17	-3.517522	15.1435348	55972	13.1531348	-3.57872	0.093930778	3.74E-08	6.83E-10	4.59E-09	5.99E-06	56
UniRef90_Q4JQX9_oligopeptide_59	16	-4.727852	0.20296453	-3.559802	14.7248283	58066	15	-3.57188	14.3209754	55972	14.5229018	-3.565799	0.008540387	4.33E-09	6.15E-09	5.16E-09	6.57E-06	56
UniRef90_P26313_oligopeptide_14	26	-4.667646	0.21187748	-3.348949	20.8303997	58066	14	-3.601843	11.635991	55972	16.2331953	-3.457242	0.180656708	2.43E-10	2.45E-07	5.56E-09	6.83E-06	56
UniRef90_P52352_oligopeptide_14	22	-4.727852	0.20296453	-3.421499	20.2466389	58066	9	-3.793728	8.5925852	55972	14.419612	-3.568899	0.268840059	6.12E-11	2.09E-06	5.64E-09	6.83E-06	56
UniRef90_Q01641_oligopeptide_12	8	-4.697749	0.18872917	-3.860832	6.8693753	58066	18	-3.492698	16.034331	55972	11.4518531	-3.638873	0.265768208	4.61E-06	8.57E-11	1.01E-08	1.19E-05	56
UniRef90_P21102_oligopeptide_2	16	-4.727852	0.20296453	-3.559802	14.7248283	58066	13	-3.634027	12.411512	55972	13.5681701	-3.595331	0.052533159	4.33E-09	3.54E-08	1.20E-08	1.39E-05	56
UniRef90_Q8BB47_oligopeptide_41	19	-4.727852	0.20296453	-3.485168	17.4857336	58066	10	-3.747971	9.5473169	55972	13.5165252	-3.596987	0.187881684	4.60E-10	6.90E-07	1.26E-08	1.42E-05	56
UniRef90_Q01218_oligopeptide_11	14	-4.650037	0.18522938	-3.617794	10.7706817	58066	13	-3.634027	10.3755133	55972	10.5730975	-3.625835	0.011479389	1.25E-08	2.07E-08	1.61E-08	1.77E-05	56
UniRef90_P03452_oligopeptide_15	15	-4.697749	0.1988447	-3.587831	12.8800786	58066	13	-3.634027	11.5803502	55972	12.2302144	-3.610315	0.032677624	1.19E-08	4.41E-08	2.27E-08	2.44E-05	56
UniRef90_Q9QSP0_oligopeptide_58	14	-4.727852	0.20296453	-3.617794	12.8842247	58066	13	-3.634027	12.411512	55972	12.6478684	-3.625835	0.011479389	2.26E-08	3.54E-08	2.82E-08	2.98E-05	56
UniRef90_Q80961_oligopeptide_13	16	-4.667646	0.18726253	-3.559802	12.8187075	58066	9	-3.793728	7.4802799	55972	10.1494937	-3.661202	0.166868848	1.65E-09	1.53E-06	3.84E-08	3.97E-05	56
UniRef90_P50792_oligopeptide_9	13	-4.727852	0.20296453	-3.649979	11.963923	58066	12	-3.66879	11.4567803	55972	11.7103516	-3.659282	0.013302181	5.46E-08	9.04E-08	7.02E-08	7.09E-05	56
UniRef90_P12577_oligopeptide_6	14	-4.727852	0.20296453	-3.617794	12.8842247	58066	11	-3.706578	10.5020486	55972	11.6931367	-3.659921	0.062861612	2.26E-08	2.43E-07	7.14E-08	7.09E-05	56
UniRef90_P16602_oligopeptide_31	12	-4.697749	0.2091122	-3.684741	10.3040629	58066	16	-3.543851	14.2527387	55972	12.2784008	-3.608607	0.099948419	6.35E-07	1.71E-08	9.52E-08	9.27E-05	56
UniRef90_P08318_oligopeptide_26	11	-4.727852	0.20296453	-3.722529	10.1233194	58066	13	-3.634027	12.411512	55972	11.2674157	-3.676028	0.062661069	3.65E-07	3.54E-08	1.10E-07	0.000102368	56
UniRef90_P69270_oligopeptide_1	13	-4.727852	0.20296453	-3.649979	11.963923	58066	11	-3.706578	10.5020486	55972	11.2329858	-3.677357	0.040043156	5.46E-08	2.43E-07	1.13E-07	0.000102368	56
UniRef90_Q1PDC4_oligopeptide_35	12	-4.697749	0.20084334	-3.684741	10.3040629	58066	13	-3.634027	11.5803502	55972	10.9422065	-3.658644	0.035874901	2.28E-07	5.91E-08	1.15E-07	0.000102368	56
UniRef90_A2T3R5_oligopeptide_20	14	-4.727852	0.20296453	-3.617794	12.8842247	58066	10	-3.747971	9.5473169	55972	11.2157708	-3.678023	0.092305174	2.26E-08	6.90E-07	1.16E-07	0.000102368	56
UniRef90_Q6UY70_oligopeptide_71	14	-4.727852	0.20296453	-3.617794	12.8842247	58066	10	-3.747971	9.5473169	55972	11.2157708	-3.678023	0.092305174	2.26E-08	6.90E-07	1.16E-07	0.000102368	56
UniRef90_P16844_oligopeptide_2	12	-4.559728	0.15565723	-3.684741	7.4987241	58066	8	-3.844881	5.1861754	55972	6.3424498	-3.757471	0.113710956	9.48E-09	2.19E-06	1.27E-07	0.000111011	56
UniRef90_A4ZCW8_oligopeptide_30	11	-4.60744	0.1944604	-3.722529	7.6720415	58066	17	-3.517522	12.3003724	55972	9.9862069	-3.60804	0.145949742	2.67E-06	1.04E-08	1.38E-07	0.000117953	56
UniRef90_P20470_oligopeptide_14	13	-4.589831	0.16031557	-3.649979	8.706678	58066	6	-3.96982	4.1688039	55972	6.4377409	-3.781098	0.229800334	2.28E-09	5.50E-05	2.27E-07	0.000191116	56
UniRef90_Q91E96_oligopeptide_13	12	-4.697749	0.1988447	-3.684741	10.3040629	58066	11	-3.706578	9.7987578	55972	10.0514104	-3.695522	0.015442648	1.75E-07	3.10E-07	2.32E-07	0.000192285	56
UniRef90_P52363_oligopeptide_23	12	-4.667646	0.18511732	-3.684741	9.6140306	58066	9	-3.793728	7.4802799	55972	8.5471553	-3.735825	0.077216638	5.49E-08	1.17E-06	2.41E-07	0.000195736	56
UniRef90_Q77Z83_oligopeptide_52	12	-4.667646	0.19010064	-3.684741	9.6140306	58066	10	-3.747971	8.3114221	55972	8.9627264	-3.715206	0.044740031	1.17E-07	6.56E-07	2.72E-07	0.000217639	56
UniRef90_Q86887_oligopeptide_53	8	-4.727852	0.20296453	-3.860832	7.3624141	58066	14	-3.601843	13.3662437	55972	10.3643289	-3.712311	0.18509914	9.70E-06	1.45E-08	2.81E-07	0.000221709	56
UniRef90_P12577_oligopeptide_73	11	-4.727852	0.20296453	-3.722529	10.1233194	58066	11	-3.706578	10.5020486	55972	10.312684	-3.71448	0.011279595	3.65E-07	2.43E-07	2.97E-07	0.000230678	56
UniRef90_P50799_oligopeptide_13	13	-4.727852	0.20296453	-3.649979	11.963923	58066	9	-3.793728	8.5925852	55972	10.2782541	-3.715933	0.101990706	5.46E-08	2.09E-06	3.09E-07	0.000235704	56
UniRef90_P89455_oligopeptide_9	8	-4.727852	0.20296453	-3.860832	7.3624141	58066	13	-3.634027	12.411512	55972	9.8869631	-3.732789	0.161705951	9.70E-06	3.54E-08	4.73E-07	0.000355512	56
UniRef90_P25212_oligopeptide_11	9	-4.727852	0.20296453	-3.809679	8.2827159	58066	12	-3.66879	11.4567803	55972	9.8697481	-3.733546	0.099948419	3.04E-06	9.04E-08	4.82E-07	0.000356918	56
UniRef90_P87503_oligopeptide_18	20	-4.602325	0.21674412	-3.462892	13.7858302	58066	10	-3.747971	7.1507898	55972	10.46831	-3.582448	0.204184816	7.32E-08	4.04E-05	1.27E-06	0.000924417	56
UniRef90_O73556_oligopeptide_11	7	-4.727852	0.20296453	-3.918824	6.4421124	58066	12	-3.66879	11.4567803	55972	8.9494463	-3.776056	0.178574214	3.36E-05	9.04E-08	1.37E-06	0.000985098	56
UniRef90_Q9PZT1_oligopeptide_12	8	-4.727852	0.20296453	-3.860832	7.3624141	58066	11	-3.706578	10.5020486	55972	8.9322314	-3.776892	0.109498603	9.70E-06	2.43E-07	1.40E-06	0.00099076	56
UniRef90_P36845_oligopeptide_3	16	-4.37911	0.17535177	-3.559802	6.5964161	58066	13	-3.634027	5.5600986	55972	6.0782573	-3.595331	0.052533159	1.49E-06	1.07E-05	3.92E-06	0.002698982	56
UniRef90_P03094_oligopeptide_9	11	-4.650037	0.19546082	-3.722529	8.462678	58066	8	-3.844881	6.3849309	55972	7.4238044	-3.779411	0.086728567	1.04E-06	1.90E-05	4.21E-06	0.002843777	56
UniRef90_P0C6X7_oligopeptide_50	6	-4.727852	0.20296453	-3.985771	5.5218106	58066	11	-3.706578	10.5020486	55972	8.0119296	-3.824115	0.199868612	0.000127986	2.43E-07	4.24E-06	0.002843777	56
UniRef90_O89342_oligopeptide_2	7	-4.727852	0.20296453	-3.918824	6.4421124	58066	10	-3.747971	9.5473169	55972	7.9947146	-3.825049	0.121386839	3.36E-05	6.90E-07	4.33E-06	0.002866636	56
UniRef90_P89468_oligopeptide_3	8	-4.727852	0.20296453	-3.860832	7.3624141	58066	9	-3.793728	8.5925852	55972	7.9774997	-3.825985	0.047484732	9.70E-06	2.09E-06	4.43E-06	0.002890265	56
UniRef90_P36849_oligopeptide_25	11	-4.727852	0.20296453	-3.722529	10.1233194	58066	6	-3.96982	5.7283902	55972	7.9258548	-3.828806	0.176577398	3.65E-07	9.39E-05	4.72E-06	0.003003897	56
UniRef90_P03317_oligopeptide_83	8	-4.697749	0.2091122	-3.860832	6.8693753	58066	11	-3.706578	9.7987578	55972	8.3340666	-3.776892	0.109498603	3.14E-05	1.07E-06	5.32E-06	0.003288096	56
UniRef90_P19893_oligopeptide_9	19	-4.637543	0.24698751	-3.485168	14.202829	58066	13	-3.634027	10.0812804	55972	12.1420547	-3.553251	0.105641336	1.54E-06	2.42E-05	5.67E-06	0.003429165	56
UniRef90_Q86108_oligopeptide_31	13	-4.58014	0.23340865	-3.649979	8.5145457	58066	18	-3.492698	12.2304298	55972	10.3724878	-3.564257	0.111663902	3.37E-05	1.59E-06	6.73E-06	0.003978316	56
UniRef90_P03420_oligopeptide_19	8	-4.697749	0.19477568	-3.860832	6.8693753	58066	8	-3.844881	7.1263693	55972	6.9978723	-3.852783	0.011279595	8.66E-06	5.97E-06	7.18E-06	0.004141364	56
UniRef90_P12577_oligopeptide_23	8	-4.697749	0.19477568	-3.860832	6.8693753	58066	8	-3.844881	7.1263693	55972	6.9978723	-3.852783	0.011279595	8.66E-06	5.97E-06	7.18E-06	0.004141364	56
UniRef90_P16849_oligopeptide_14	8	-4.727852	0.20296453	-3.860832	7.3624141	58066	8	-3.844881	7.6378535	55972	7.5001338	-3.852783	0.011279595	9.70E-06	6.80E-06	8.11E-06	0.00447211	56
UniRef90_Q98277_oligopeptide_9	8	-4.727852	0.20296453	-3.860832	7.3624141	58066	8	-3.844881	7.6378535	55972	7.5001338	-3.852783	0.011279595	9.70E-06	6.80E-06	8.11E-06	0.00447211	56
UniRef90_P17240_oligopeptide_19	11	-4.489831	0.18019911	-3.722529	5.8519653	58066	10	-3.747971	5.5189968	55972	5.685481	-3.735064	0.017991857	1.03E-05	1.92E-05	1.40E-05	0.007257962	56
UniRef90_O73579_oligopeptide_17	6	-4.727852	0.20296453	-3.985771	5.5218106	58066	9	-3.793728	8.5925852	55972	7.0571979	-3.87922	0.136608479	0.000127986	2.09E-06	1.45E-05	0.007292784	56
UniRef90_P52346_oligopeptide_7	7	-4.727852	0.20296453	-3.918824	6.4421124	58066	8	-3.844881	7.6378535	55972	7.039983	-3.880281	0.052332848	3.36E-05	6.80E-06	1.48E-05	0.007292784	56
UniRef90_P87515_oligopeptide_12	7	-4.727852	0.20296453	-3.918824	6.4421124	58066	8	-3.844881	7.6378535	55972	7.039983	-3.880281	0.052332848	3.36E-05	6.80E-06	1.48E-05	0.007292784	56
UniRef90_Q8JSZ3_oligopeptide_4	7	-4.727852	0.20296453	-3.918824	6.4421124	58066	8	-3.844881	7.6378535	55972	7.039983	-3.880281	0.052332848	3.36E-05	6.80E-06	1.48E-05	0.007292784	56
UniRef90_O11283_oligopeptide_13	6	-4.697749	0.18872917	-3.985771	5.1520315	58066	8	-3.844881	7.1263693	55972	6.1392004	-3.909637	0.099948419	8.08E-05	3.11E-06	1.48E-05	0.007292784	56
UniRef90_P26451_oligopeptide_2	8	-4.727852	0.20296453	-3.860832	7.3624141	58066	7	-3.902873	6.6831219	55972	7.022768	-3.881344	0.029736076	9.70E-06	2.41E-05	1.52E-05	0.007315371	56
UniRef90_Q997F0_oligopeptide_35	8	-4.727852	0.20296453	-3.860832	7.3624141	58066	7	-3.902873	6.6831219	55972	7.022768	-3.881344	0.029736076	9.70E-06	2.41E-05	1.52E-05	0.007315371	56
UniRef90_P14240_oligopeptide_25	9	-4.727852	0.20296453	-3.809679	8.2827159	58066	6	-3.96982	5.7283902	55972	7.005553	-3.88241	0.113710956	3.04E-06	9.39E-05	1.55E-05	0.007413868	56
UniRef90_P36747_oligopeptide_5	8	-4.697749	0.19477568	-3.860832	6.8693753	58066	6	-3.96982	5.344777	55972	6.1070761	-3.911916	0.077216638	8.66E-06	9.30E-05	2.74E-05	0.0123412	56
UniRef90_Q8V7J0_oligopeptide_12	8	-4.697749	0.19477568	-3.860832	6.8693753	58066	6	-3.96982	5.344777	55972	6.1070761	-3.911916	0.077216638	8.66E-06	9.30E-05	2.74E-05	0.0123412	56
UniRef90_Q9PY94_oligopeptide_13	6	-4.727852	0.20296453	-3.985771	5.5218106	58066	8	-3.844881	7.6378535	55972	6.5798321	-3.909637	0.099948419	0.000127986	6.80E-06	2.77E-05	0.012399548	56
UniRef90_C8XPA8_oligopeptide_60	7	-4.727852	0.20296453	-3.918824	6.4421124	58066	7	-3.902873	6.6831219	55972	6.5626171	-3.910775	0.011279595	3.36E-05	2.41E-05	2.84E-05	0.012474011	56
UniRef90_P16809_oligopeptide_4	7	-4.727852	0.20296453	-3.918824	6.4421124	58066	7	-3.902873	6.6831219	55972	6.5626171	-3.910775	0.011279595	3.36E-05	2.41E-05	2.84E-05	0.012474011	56
UniRef90_P22419_oligopeptide_14	8	-4.68014	0.21963317	-3.860832	6.5964161	58066	10	-3.747971	8.5539979	55972	7.575207	-3.800745	0.079972152	9.56E-05	1.10E-05	3.11E-05	0.0134087	56
UniRef90_P03204_oligopeptide_9	6	-4.697749	0.18872917	-3.985771	5.1520315	58066	7	-3.902873	6.2355732	55972	5.6938023	-3.942347	0.058684151	8.08E-05	1.27E-05	3.13E-05	0.0134087	56
UniRef90_P08318_oligopeptide_30	50	-3.943521	0.22690569	-3.064952	7.5608158	58066	55	-3.007608	8.6280455	55972	8.0944306	-3.035334	0.040570222	5.40E-05	1.86E-05	3.13E-05	0.0134087	56
UniRef90_Q9IR53_oligopeptide_9	7	-4.697749	0.18872917	-3.918824	6.0107034	58066	6	-3.96982	5.344777	55972	5.6777402	-3.943574	0.036074925	1.84E-05	5.74E-05	3.22E-05	0.013543661	56
UniRef90_P08318_oligopeptide_29	15	-4.610243	0.25570991	-3.587831	10.5296125	58066	14	-3.601843	10.1953056	55972	10.3624591	-3.59478	0.009908401	3.19E-05	4.01E-05	3.58E-05	0.014668706	56
UniRef90_P16287_oligopeptide_4	14	-4.667646	0.2576719	-3.617794	11.2163691	58066	11	-3.706578	9.1425643	55972	10.1794667	-3.659921	0.062861612	2.31E-05	9.58E-05	4.60E-05	0.018704571	56
UniRef90_P14351_oligopeptide_5	6	-4.727852	0.20296453	-3.985771	5.5218106	58066	7	-3.902873	6.6831219	55972	6.1024662	-3.942347	0.058684151	0.000127986	2.41E-05	5.44E-05	0.021251878	56
UniRef90_Q8JPX5_oligopeptide_57	6	-4.727852	0.20296453	-3.985771	5.5218106	58066	7	-3.902873	6.6831219	55972	6.1024662	-3.942347	0.058684151	0.000127986	2.41E-05	5.44E-05	0.021251878	56
UniRef90_P0DOJ1_oligopeptide_13	7	-4.727852	0.20296453	-3.918824	6.4421124	58066	6	-3.96982	5.7283902	55972	6.0852513	-3.943574	0.036074925	3.36E-05	9.39E-05	5.57E-05	0.021447341	56
UniRef90_P03303_oligopeptide_5	6	-4.727852	0.20296453	-3.985771	5.5218106	58066	6	-3.96982	5.7283902	55972	5.6251004	-3.977722	0.011279595	0.000127986	9.39E-05	0.000109569	0.037913842	56
UniRef90_P03520_oligopeptide_2	6	-4.727852	0.20296453	-3.985771	5.5218106	58066	6	-3.96982	5.7283902	55972	5.6251004	-3.977722	0.011279595	0.000127986	9.39E-05	0.000109569	0.037913842	56
UniRef90_P0C6U3_oligopeptide_68	6	-4.727852	0.20296453	-3.985771	5.5218106	58066	6	-3.96982	5.7283902	55972	5.6251004	-3.977722	0.011279595	0.000127986	9.39E-05	0.000109569	0.037913842	56
UniRef90_P11227_oligopeptide_19	6	-4.727852	0.20296453	-3.985771	5.5218106	58066	6	-3.96982	5.7283902	55972	5.6251004	-3.977722	0.011279595	0.000127986	9.39E-05	0.000109569	0.037913842	56
UniRef90_Q9IH63_oligopeptide_2	6	-4.727852	0.20296453	-3.985771	5.5218106	58066	6	-3.96982	5.7283902	55972	5.6251004	-3.977722	0.011279595	0.000127986	9.39E-05	0.000109569	0.037913842	56
UniRef90_Q6YMS4_oligopeptide_26	48	-4.727852	0.20296453	-3.127827	39.81305404	64427	35	-3.1031	42.1456236	44378	40.9793388	-3.115287	0.017486393	1.59E-15	5.97E-16	9.70E-16	4.82E-11	57
UniRef90_P03262_oligopeptide_1	67	-3.899612	0.11636185	-2.982993	8.25314128	64427	39	-3.056103	6.9744388	44378	7.61379	-3.018011	0.05174224	1.67E-15	2.10E-13	1.78E-14	4.41E-10	57
UniRef90_P12441_oligopeptide_12	33	-4.697749	0.19477568	-3.290554	25.53848885	64427	27	-3.215804	30.3350841	44378	27.9367865	-3.251573	0.052905027	2.51E-13	1.39E-14	5.65E-14	9.34E-10	57
UniRef90_P09256_oligopeptide_4	33	-4.727852	0.20296453	-3.290554	27.37147465	64427	24	-3.266956	28.8998561	44378	28.1356654	-3.278595	0.016687481	7.13E-13	3.06E-13	4.65E-13	5.09E-09	57
UniRef90_Q2HRB2_oligopeptide_1	31	-4.512016	0.14889399	-3.317706	15.6426292	64427	10	-3.647168	7.325685	44378	11.4841571	-3.451917	0.236929103	5.24E-16	3.15E-09	5.40E-13	5.09E-09	57
UniRef90_Q80961_oligopeptide_12	21	-4.60744	0.16849578	-3.486849	13.20053555	64427	20	-3.346138	18.2516628	44378	15.7260992	-3.410819	0.099820666	1.46E-11	3.56E-14	6.16E-13	5.09E-09	57
UniRef90_P06794_oligopeptide_3	25	-4.667646	0.19010064	-3.411128	18.05170654	64427	25	-3.249228	26.2070687	44378	22.1293876	-3.322677	0.114971152	1.92E-11	4.28E-14	7.47E-13	5.30E-09	57
UniRef90_P0C724_oligopeptide_7	33	-4.727852	0.20296453	-3.290554	27.37147465	64427	18	-3.391895	21.6748921	44378	24.5231834	-3.338275	0.071780367	7.13E-13	2.32E-11	3.79E-12	2.35E-08	57
UniRef90_P15155_oligopeptide_22	20	-4.417131	0.12983441	-3.508038	8.11135208	64427	10	-3.647168	5.8879409	44378	6.9996465	-3.572055	0.098691984	1.26E-12	1.51E-09	3.79E-11	2.09E-07	57
UniRef90_P24932_oligopeptide_18	26	-4.727852	0.20296453	-3.394095	21.56540427	64427	16	-3.443048	19.2665708	44378	20.4159875	-3.417882	0.034628854	2.49E-11	1.22E-10	5.44E-11	2.70E-07	57
UniRef90_Q4JQW6_oligopeptide_2	21	-4.727852	0.20296453	-3.486849	17.41821114	64427	16	-3.443048	19.2665708	44378	18.342391	-3.464396	0.030981728	4.85E-10	1.22E-10	2.41E-10	1.09E-06	57
UniRef90_P07210_oligopeptide_8	20	-4.512016	0.17393309	-3.508038	10.0920165	64427	18	-3.391895	13.1862299	44378	11.6391232	-3.446096	0.082307541	3.91E-09	5.98E-11	4.44E-10	1.84E-06	57
UniRef90_Q05794_oligopeptide_26	18	-4.727852	0.20296453	-3.553795	14.92989526	64427	15	-3.471076	18.0624101	44378	16.4961527	-3.510469	0.058557195	3.64E-09	2.97E-10	9.99E-10	3.81E-06	57
UniRef90_P09256_oligopeptide_5	19	-4.727852	0.20296453	-3.530314	15.75933389	64427	14	-3.50104	16.8582494	44378	16.3087917	-3.51543	0.020703219	1.81E-09	7.50E-10	1.16E-09	4.11E-06	57
UniRef90_B1NKT1_oligopeptide_7	10	-4.727852	0.20296453	-3.809068	8.29438626	64427	20	-3.346138	24.0832135	44378	16.1887999	-3.518638	0.337795782	2.99E-06	4.96E-12	1.28E-09	4.23E-06	57
UniRef90_P18802_oligopeptide_49	25	-4.60744	0.23906815	-3.411128	15.71492329	64427	37	-3.078966	33.7655761	44378	24.7402497	-3.214036	0.238933277	2.81E-07	8.11E-11	2.80E-09	8.68E-06	57
UniRef90_P27025_oligopeptide_10	26	-4.667646	0.20213264	-3.394095	18.7737748	64427	9	-3.692925	9.4345447	44378	14.1041598	-3.518299	0.214292005	1.48E-10	7.10E-07	6.50E-09	1.90E-05	57
UniRef90_Q6YMS4_oligopeptide_27	45	-4.464304	0.22675009	-3.155855	20.34455851	64427	28	-3.20001	18.377819	44378	19.3611888	-3.177372	0.031231879	3.95E-09	1.23E-08	6.91E-09	1.91E-05	57
UniRef90_P13896_oligopeptide_33	19	-4.727852	0.20296453	-3.530314	15.75933389	64427	10	-3.647168	12.0416067	44378	13.9004703	-3.584823	0.08281345	1.81E-09	5.06E-08	8.92E-09	2.33E-05	57
UniRef90_P15833_oligopeptide_43	22	-4.727852	0.20296453	-3.466645	18.24764977	64427	7	-3.80207	8.4291247	44378	13.3383872	-3.602749	0.241356567	2.58E-10	2.54E-06	1.48E-08	3.68E-05	57
UniRef90_P04584_oligopeptide_48	22	-4.272222	0.16260984	-3.466645	6.39111505	64427	22	-3.304745	9.2784796	44378	7.8347973	-3.378194	0.114971152	3.63E-07	1.34E-09	1.92E-08	4.54E-05	57
UniRef90_P32537_oligopeptide_4	19	-4.60744	0.19053374	-3.530314	11.94334168	64427	11	-3.605775	10.0384145	44378	10.9908781	-3.566408	0.053408988	7.87E-09	7.32E-08	2.33E-08	5.26E-05	57
UniRef90_P29165_oligopeptide_20	13	-4.45181	0.1435884	-3.695125	5.71064789	64427	10	-3.647168	6.3773788	44378	6.0440134	-3.670485	0.033923507	6.83E-08	1.05E-08	2.64E-08	5.70E-05	57
UniRef90_Q9QSP0_oligopeptide_58	16	-4.727852	0.20296453	-3.604948	13.27101801	64427	9	-3.692925	10.8374461	44378	12.054232	-3.646713	0.062288793	1.58E-08	1.71E-07	5.00E-08	0.000103387	57
UniRef90_Q99IB8_oligopeptide_44	10	-4.697749	0.20084334	-3.809068	7.73893602	64427	13	-3.533224	14.6057812	44378	11.1723586	-3.649604	0.197415628	4.83E-06	3.35E-09	9.01E-08	0.000178831	57
UniRef90_P03198_oligopeptide_2	13	-4.727852	0.20296453	-3.695125	10.78270213	64427	10	-3.647168	12.0416067	44378	11.4121544	-3.670485	0.033923507	1.81E-07	5.06E-08	9.46E-08	0.000180609	57
UniRef90_P20551_oligopeptide_1	10	-4.727852	0.20296453	-3.809068	8.29438626	64427	12	-3.567986	14.4499281	44378	11.3721572	-3.672009	0.172063386	2.99E-06	5.50E-09	9.85E-08	0.000181097	57
UniRef90_P26661_oligopeptide_86	14	-4.727852	0.20296453	-3.66294	11.61214076	64427	9	-3.692925	10.8374461	44378	11.2247934	-3.677674	0.021205996	7.74E-08	1.71E-07	1.14E-07	0.000189335	57
UniRef90_P36798_oligopeptide_6	14	-4.727852	0.20296453	-3.66294	11.61214076	64427	9	-3.692925	10.8374461	44378	11.2247934	-3.677674	0.021205996	7.74E-08	1.71E-07	1.14E-07	0.000189335	57
UniRef90_Q306W8_oligopeptide_33	14	-4.727852	0.20296453	-3.66294	11.61214076	64427	9	-3.692925	10.8374461	44378	11.2247934	-3.677674	0.021205996	7.74E-08	1.71E-07	1.14E-07	0.000189335	57
UniRef90_P03303_oligopeptide_63	11	-4.727852	0.20296453	-3.767675	9.12382488	64427	11	-3.605775	13.2457674	44378	11.1847961	-3.679224	0.114971152	1.12E-06	1.62E-08	1.19E-07	0.000190871	57
UniRef90_P03314_oligopeptide_3	31	-4.417815	0.20499952	-3.317706	12.59240909	64427	17	-3.416719	10.0252736	44378	11.3088414	-3.364397	0.070125612	4.02E-08	5.21E-07	1.38E-07	0.000214603	57
UniRef90_P33469_oligopeptide_8	9	-4.727852	0.20296453	-3.854825	7.46494763	64427	12	-3.567986	14.4499281	44378	10.9574379	-3.688143	0.205476514	8.49E-06	5.50E-09	1.51E-07	0.00022659	57
UniRef90_P27401_oligopeptide_37	13	-4.727852	0.20296453	-3.695125	10.78270213	64427	9	-3.692925	10.8374461	44378	10.8100741	-3.694023	0.00155517	1.81E-07	1.71E-07	1.76E-07	0.000256358	57
UniRef90_P03302_oligopeptide_53	10	-4.727852	0.20296453	-3.809068	8.29438626	64427	11	-3.605775	13.2457674	44378	10.7700768	-3.695633	0.144713214	2.99E-06	1.62E-08	1.83E-07	0.000259672	57
UniRef90_Q6Q1S2_oligopeptide_26	17	-4.727852	0.20296453	-3.578619	14.10045664	64427	6	-3.869016	7.224964	44378	10.6627103	-3.699985	0.208089863	7.47E-09	1.16E-05	2.05E-07	0.000282595	57
UniRef90_O39929_oligopeptide_45	29	-4.559728	0.24574312	-3.34667	16.33270638	64427	22	-3.304745	17.9880059	44378	17.1603561	-3.325202	0.029653983	3.98E-07	1.64E-07	2.54E-07	0.000340033	57
UniRef90_P35767_oligopeptide_3	16	-4.727852	0.20296453	-3.604948	13.27101801	64427	6	-3.869016	7.224964	44378	10.247991	-3.717213	0.188806006	1.58E-08	1.16E-05	3.19E-07	0.000416539	57
UniRef90_Q9QJ54_oligopeptide_13	10	-4.727852	0.20296453	-3.809068	8.29438626	64427	10	-3.647168	12.0416067	44378	10.1679965	-3.720617	0.114971152	2.99E-06	5.06E-08	3.48E-07	0.000442534	57
UniRef90_P06828_oligopeptide_19	12	-4.68014	0.21673155	-3.729887	8.91771064	64427	13	-3.533224	14.0254132	44378	11.4715619	-3.620517	0.139934643	5.81E-06	6.05E-08	5.06E-07	0.000627863	57
UniRef90_P52548_oligopeptide_8	12	-4.727852	0.20296453	-3.729887	9.95326351	64427	8	-3.744078	9.6332854	44378	9.7932744	-3.736924	0.010034941	4.40E-07	6.27E-07	5.24E-07	0.000627863	57
UniRef90_Q80961_oligopeptide_13	14	-4.667646	0.18726253	-3.66294	10.10895566	64427	6	-3.869016	6.2896965	44378	8.1993261	-3.753868	0.146721148	4.04E-08	1.00E-05	5.31E-07	0.000627863	57
UniRef90_O36634_oligopeptide_19	10	-4.697749	0.21064784	-3.809068	7.73893602	64427	12	-3.567986	13.4822596	44378	10.6105978	-3.672009	0.172063386	1.23E-05	4.09E-08	5.60E-07	0.000645807	57
UniRef90_P36855_oligopeptide_3	17	-4.637543	0.20611577	-3.578619	11.45312967	64427	8	-3.744078	7.8246591	44378	9.6388944	-3.653516	0.11752018	1.39E-07	7.30E-06	9.02E-07	0.001017812	57
UniRef90_Q01225_oligopeptide_7	15	-4.650037	0.21176381	-3.632977	10.400646	64427	10	-3.647168	10.0662854	44378	10.2334657	-3.640014	0.010034941	7.82E-07	1.09E-06	9.23E-07	0.001018058	57
UniRef90_Q6UY70_oligopeptide_71	12	-4.727852	0.20296453	-3.729887	9.95326351	64427	7	-3.80207	8.4291247	44378	9.1911941	-3.76448	0.051085047	4.40E-07	2.54E-06	1.03E-06	0.001116472	57
UniRef90_Q89868_oligopeptide_1	13	-4.727852	0.20296453	-3.695125	10.78270213	64427	6	-3.869016	7.224964	44378	9.0038331	-3.773425	0.123566577	1.81E-07	1.16E-05	1.29E-06	0.001357329	57
UniRef90_P0DKA5_oligopeptide_4	14	-4.727852	0.20296453	-3.66294	11.61214076	64427	5	-3.948198	6.0208034	44378	8.8164721	-3.782557	0.204316116	7.74E-08	6.12E-05	1.60E-06	0.001621415	57
UniRef90_P17240_oligopeptide_19	17	-4.489831	0.18019911	-3.578619	8.15102035	64427	8	-3.744078	5.5686924	44378	6.8598564	-3.653516	0.11752018	2.13E-07	1.75E-05	1.73E-06	0.001720302	57
UniRef90_O12161_oligopeptide_3	8	-4.727852	0.20296453	-3.905978	6.63550901	64427	8	-3.744078	9.6332854	44378	8.1343972	-3.817527	0.114971152	2.57E-05	6.27E-07	3.64E-06	0.0034772	57
UniRef90_P36729_oligopeptide_12	8	-4.727852	0.20296453	-3.905978	6.63550901	64427	8	-3.744078	9.6332854	44378	8.1343972	-3.817527	0.114971152	2.57E-05	6.27E-07	3.64E-06	0.0034772	57
UniRef90_P03440_oligopeptide_13	9	-4.727852	0.20296453	-3.854825	7.46494763	64427	7	-3.80207	8.4291247	44378	7.9470362	-3.827647	0.0373211	8.49E-06	2.54E-06	4.60E-06	0.004305247	57
UniRef90_Q9JH49_oligopeptide_3	16	-4.542119	0.20212865	-3.604948	8.65308438	64427	9	-3.692925	7.0663257	44378	7.859705	-3.646713	0.062288793	1.77E-06	1.33E-05	4.71E-06	0.004332736	57
UniRef90_P33061_oligopeptide_5	10	-4.727852	0.20296453	-3.809068	8.29438626	64427	6	-3.869016	7.224964	44378	7.7596751	-3.838009	0.042415231	2.99E-06	1.16E-05	5.82E-06	0.005067363	57
UniRef90_P21100_oligopeptide_6	8	-4.727852	0.20296453	-3.905978	6.63550901	64427	7	-3.80207	8.4291247	44378	7.5323169	-3.850924	0.073604915	2.57E-05	2.54E-06	7.78E-06	0.006657583	57
UniRef90_P36717_oligopeptide_2	7	-4.727852	0.20296453	-3.96397	5.80607038	64427	7	-3.80207	8.4291247	44378	7.1175975	-3.875519	0.114971152	8.37E-05	2.54E-06	1.34E-05	0.010216196	57
UniRef90_P36737_oligopeptide_9	7	-4.727852	0.20296453	-3.96397	5.80607038	64427	7	-3.80207	8.4291247	44378	7.1175975	-3.875519	0.114971152	8.37E-05	2.54E-06	1.34E-05	0.010216196	57
UniRef90_P24758_oligopeptide_11	20	-4.419934	0.21653171	-3.508038	8.16387085	64427	13	-3.533224	7.7038828	44378	7.9338768	-3.520449	0.017811388	1.27E-05	2.11E-05	1.63E-05	0.012097579	57
UniRef90_Q9QBZ9_oligopeptide_42	8	-4.727852	0.20296453	-3.905978	6.63550901	64427	6	-3.869016	7.224964	44378	6.9302365	-3.887104	0.026141601	2.57E-05	1.16E-05	1.72E-05	0.012545474	57
UniRef90_P04308_oligopeptide_21	9	-4.727852	0.20296453	-3.854825	7.46494763	64427	5	-3.948198	6.0208034	44378	6.7428755	-3.899007	0.06611914	8.49E-06	6.12E-05	2.22E-05	0.015713362	57
UniRef90_P87503_oligopeptide_18	13	-4.602325	0.21674412	-3.695125	8.07607387	64427	8	-3.744078	7.2151788	44378	7.6456264	-3.718912	0.034628854	1.42E-05	3.75E-05	2.29E-05	0.016024817	57
UniRef90_Q77Z83_oligopeptide_24	9	-4.589831	0.19675364	-3.854825	5.43257419	64427	8	-3.744078	7.01057	44378	6.2215721	-3.795931	0.078468542	9.36E-05	8.60E-06	2.73E-05	0.018561418	57
UniRef90_P05879_oligopeptide_4	7	-4.727852	0.20296453	-3.96397	5.80607038	64427	6	-3.869016	7.224964	44378	6.5155172	-3.913903	0.067242016	8.37E-05	1.16E-05	3.03E-05	0.019543009	57
UniRef90_Q66765_oligopeptide_23	7	-4.727852	0.20296453	-3.96397	5.80607038	64427	6	-3.869016	7.224964	44378	6.5155172	-3.913903	0.067242016	8.37E-05	1.16E-05	3.03E-05	0.019543009	57
UniRef90_Q9QJ16_oligopeptide_42	8	-4.727852	0.20296453	-3.905978	6.63550901	64427	5	-3.948198	6.0208034	44378	6.3281562	-3.926575	0.029862715	2.57E-05	6.12E-05	3.94E-05	0.025085591	57
UniRef90_P36854_oligopeptide_33	8	-4.697749	0.1988447	-3.905978	6.19114882	64427	5	-3.948198	5.6176082	44378	5.9043785	-3.926575	0.029862715	3.42E-05	8.18E-05	5.26E-05	0.032981116	57
UniRef90_P11198_oligopeptide_20	12	-4.697749	0.24080122	-3.729887	9.28672322	64427	7	-3.80207	7.8646514	44378	8.5756873	-3.76448	0.051085047	2.92E-05	9.98E-05	5.32E-05	0.032981116	57
UniRef90_P10189_oligopeptide_31	7	-4.727852	0.20296453	-3.96397	5.80607038	64427	5	-3.948198	6.0208034	44378	5.9134369	-3.956012	0.011153052	8.37E-05	6.12E-05	7.15E-05	0.041762593	57
UniRef90_P36849_oligopeptide_25	7	-4.727852	0.20296453	-3.96397	5.80607038	64427	5	-3.948198	6.0208034	44378	5.9134369	-3.956012	0.011153052	8.37E-05	6.12E-05	7.15E-05	0.041762593	57
UniRef90_P36849_oligopeptide_25	139	-4.727852	0.2029645	-2.833124	78.4743982	94654	77	-2.701837	106.1732592	38755	92.3238287	-2.762538	0.093096777	5.04E-21	9.13E-24	1.78E-22	8.83E-18	58
UniRef90_P30005_oligopeptide_15	90	-4.727852	0.2029645	-3.021896	50.8107614	94654	55	-2.847965	75.8380423	38755	63.3244018	-2.926281	0.123594911	2.14E-17	1.00E-20	3.46E-19	8.58E-15	58
UniRef90_P06794_oligopeptide_3	58	-4.667646	0.1901006	-3.212711	28.5059282	94654	44	-2.944875	52.8166802	38755	40.6613042	-3.058465	0.191558102	9.78E-15	6.38E-20	1.28E-17	2.12E-13	58
UniRef90_P04545_oligopeptide_5	53	-4.727852	0.2029645	-3.251863	29.9218928	94654	39	-2.997263	53.7760663	38755	41.8489796	-3.106167	0.181899381	1.77E-13	7.54E-18	6.75E-16	8.37E-12	58
UniRef90_Q9JH49_oligopeptide_5	52	-4.572222	0.160734	-3.260136	20.5156999	94654	17	-3.357879	16.3811032	38755	18.4484015	-3.306263	0.069223731	1.63E-16	2.09E-14	1.69E-15	1.68E-11	58
UniRef90_P07210_oligopeptide_8	47	-4.512016	0.1739331	-3.304041	16.1426471	94654	35	-3.04426	29.3600079	38755	22.7513275	-3.155009	0.185677057	1.89E-12	1.61E-17	3.05E-15	2.52E-11	58
UniRef90_P89432_oligopeptide_2	67	-4.517131	0.1784835	-3.150064	23.2845043	94654	29	-3.12593	24.6150897	38755	23.949797	-3.137829	0.017067262	9.34E-15	3.23E-15	5.47E-15	3.88E-11	58
UniRef90_P0C6U7_oligopeptide_143	27	-4.667646	0.1742065	-3.544775	13.2700011	94654	21	-3.266108	25.207961	38755	19.238981	-3.383464	0.19948339	5.76E-11	4.30E-16	8.43E-14	5.23E-10	58
UniRef90_P26662_oligopeptide_57	44	-4.727852	0.2029645	-3.332686	24.8408167	94654	18	-3.333055	24.8197229	38755	24.8302698	-3.332871	0.000260881	3.12E-12	3.16E-12	3.14E-12	1.73E-08	58
UniRef90_O36634_oligopeptide_19	36	-4.697749	0.2106478	-3.419836	18.9632467	94654	24	-3.208116	30.8768271	38755	24.9200369	-3.3012	0.150794978	6.53E-10	7.65E-13	1.68E-11	8.34E-08	58
UniRef90_P89455_oligopeptide_9	43	-4.727852	0.2029645	-3.342671	24.2762527	94654	13	-3.474384	17.9253554	38755	21.1008041	-3.403553	0.093401067	4.40E-12	3.29E-10	3.41E-11	1.54E-07	58
UniRef90_Q6UY70_oligopeptide_71	27	-4.727852	0.2029645	-3.544775	15.2432284	94654	19	-3.309574	26.1985964	38755	20.7209124	-3.411443	0.167793694	2.79E-09	1.40E-12	4.41E-11	1.82E-07	58
UniRef90_P52539_oligopeptide_16	31	-4.727852	0.2029645	-3.484777	17.5014845	94654	17	-3.357879	23.4408494	38755	20.471167	-3.41671	0.089968162	4.55E-10	7.40E-12	5.24E-11	1.98E-07	58
UniRef90_P13887_oligopeptide_70	123	-4.372222	0.2395194	-2.886234	30.6187869	94654	65	-2.775414	39.5191373	38755	35.0689621	-2.827299	0.078519629	2.75E-10	1.31E-11	5.59E-11	1.98E-07	58
UniRef90_P09256_oligopeptide_4	33	-4.727852	0.2029645	-3.457625	18.6306125	94654	15	-3.412236	20.6831024	38755	19.6568575	-3.434338	0.032105494	1.95E-10	4.53E-11	9.26E-11	2.93E-07	58
UniRef90_Q04542_oligopeptide_13	59	-4.697749	0.2106478	-3.205287	31.0786543	94654	10	-3.588328	12.8653446	38755	21.9719995	-3.35588	0.276966214	6.95E-13	6.94E-08	9.44E-11	2.93E-07	58
UniRef90_P35961_oligopeptide_15	34	-4.637543	0.1767885	-3.44466	15.5913281	94654	9	-3.634085	10.0799397	38755	12.8356339	-3.529126	0.134725434	7.52E-12	6.89E-09	1.81E-10	5.28E-07	58
UniRef90_P15423_oligopeptide_33	28	-4.727852	0.2029645	-3.528981	15.8077924	94654	15	-3.412236	20.6831024	38755	18.2454474	-3.466698	0.082735888	1.74E-09	4.53E-11	2.59E-10	7.14E-07	58
UniRef90_P36855_oligopeptide_3	33	-4.637543	0.2061158	-3.457625	15.1327596	94654	19	-3.309574	21.2798727	38755	18.2063162	-3.377321	0.105063659	5.19E-09	5.86E-11	4.85E-10	1.27E-06	58
UniRef90_P03300_oligopeptide_2	22	-4.727852	0.2029645	-3.633716	12.4204083	94654	14	-3.4422	19.3042289	38755	15.8623186	-3.527485	0.136230128	3.51E-08	1.19E-10	1.67E-09	4.14E-06	58
UniRef90_Q86887_oligopeptide_53	28	-4.727852	0.2029645	-3.528981	15.8077924	94654	11	-3.546935	15.1676085	38755	15.4877004	-3.537865	0.012696155	1.74E-09	2.97E-09	2.27E-09	5.37E-06	58
UniRef90_O89344_oligopeptide_43	58	-4.184909	0.1676541	-3.212711	9.3799012	94654	24	-3.208116	9.4796596	38755	9.4297804	-3.210408	0.003248798	3.34E-09	2.83E-09	3.08E-09	6.73E-06	58
UniRef90_P03302_oligopeptide_2	27	-4.60744	0.2129582	-3.544775	11.5522069	94654	22	-3.245905	22.9897954	38755	17.2710011	-3.370123	0.214321079	3.02E-07	8.11E-11	3.12E-09	6.73E-06	58
UniRef90_P14240_oligopeptide_61	29	-4.727852	0.2029645	-3.513741	16.3723565	94654	9	-3.634085	12.4098615	38755	14.391109	-3.569758	0.085298896	1.10E-09	3.54E-08	5.79E-09	1.20E-05	58
UniRef90_P06794_oligopeptide_2	27	-4.494407	0.1748721	-3.544775	8.904951	94654	13	-3.474384	10.4718244	38755	9.6883877	-3.508155	0.049814581	2.81E-08	2.72E-09	8.51E-09	1.69E-05	58
UniRef90_Q1PDC4_oligopeptide_35	24	-4.697749	0.2008433	-3.595928	12.6421644	94654	11	-3.546935	14.1518791	38755	13.3970218	-3.570741	0.034656812	2.06E-08	5.02E-09	1.00E-08	1.92E-05	58
UniRef90_P03303_oligopeptide_3	10	-4.697749	0.1887292	-3.976139	5.2675685	94654	13	-3.474384	16.724948	38755	10.9962583	-3.656504	0.367877702	6.58E-05	4.52E-11	1.72E-08	3.14E-05	58
UniRef90_P03303_oligopeptide_21	23	-4.697749	0.1947757	-3.614411	12.1154076	94654	9	-3.634085	11.5788102	38755	11.8471089	-3.624137	0.013912579	1.33E-08	2.37E-08	1.77E-08	3.14E-05	58
UniRef90_Q3ZN05_oligopeptide_21	15	-4.421707	0.1122227	-3.800048	4.1846501	94654	6	-3.810176	4.0881834	38755	4.1364168	-3.805083	0.00716225	1.52E-08	2.53E-08	1.96E-08	3.35E-05	58
UniRef90_Q80949_oligopeptide_1	24	-4.727852	0.2029645	-3.595928	13.5495364	94654	9	-3.634085	12.4098615	38755	12.9796989	-3.614588	0.026987932	1.22E-08	3.54E-08	2.07E-08	3.42E-05	58
UniRef90_P08546_oligopeptide_38	21	-4.667646	0.1977415	-3.65392	10.3211119	94654	11	-3.546935	13.2041701	38755	11.762641	-3.597141	0.075792155	1.48E-07	7.24E-09	3.09E-08	4.94E-05	58
UniRef90_P36727_oligopeptide_8	19	-4.60744	0.1933238	-3.697385	8.1293308	94654	13	-3.474384	13.5848791	38755	10.8571049	-3.571726	0.158951751	1.25E-06	2.30E-09	4.22E-08	6.55E-05	58
UniRef90_P03302_oligopeptide_1	26	-4.727852	0.2029645	-3.561166	14.6786644	94654	7	-3.74323	9.6521145	38755	12.1653894	-3.642726	0.129433702	4.51E-09	6.14E-07	4.49E-08	6.70E-05	58
UniRef90_F5HI32_oligopeptide_2	30	-4.68014	0.2167315	-3.499018	15.1747772	94654	11	-3.546935	13.5895471	38755	14.3821621	-3.522316	0.03389555	2.52E-08	8.54E-08	4.59E-08	6.70E-05	58
UniRef90_P03234_oligopeptide_21	14	-4.697749	0.1887292	-3.830011	7.3745959	94654	10	-3.588328	12.8653446	38755	10.1199703	-3.69257	0.172500621	2.13E-06	2.07E-09	5.02E-08	7.12E-05	58
UniRef90_O90370_oligopeptide_27	25	-4.727852	0.2029645	-3.578199	14.1141004	94654	7	-3.74323	9.6521145	38755	11.8831074	-3.652922	0.117213518	7.38E-09	6.14E-07	5.91E-08	8.15E-05	58
UniRef90_P68343_oligopeptide_5	17	-4.727852	0.2029645	-3.74569	9.5975883	94654	10	-3.588328	13.788735	38755	11.6931616	-3.65992	0.111722634	6.52E-07	9.86E-09	7.14E-08	9.57E-05	58
UniRef90_P26313_oligopeptide_14	20	-4.667646	0.2118775	-3.675109	9.8296304	94654	13	-3.474384	15.6049283	38755	12.7172793	-3.563252	0.142861603	1.40E-06	8.91E-09	9.32E-08	0.000121721	58
UniRef90_Q4JQW6_oligopeptide_2	17	-4.727852	0.2029645	-3.74569	9.5975883	94654	9	-3.634085	12.4098615	38755	11.0037249	-3.686312	0.079078327	6.52E-07	3.54E-08	1.44E-07	0.000182762	58
UniRef90_Q4JQX9_oligopeptide_59	14	-4.727852	0.2029645	-3.830011	7.9038962	94654	10	-3.588328	13.788735	38755	10.8463156	-3.69257	0.172500621	4.85E-06	9.86E-09	1.69E-07	0.00020982	58
UniRef90_P03215_oligopeptide_13	16	-4.727852	0.2029645	-3.772019	9.0330243	94654	9	-3.634085	12.4098615	38755	10.7214429	-3.697599	0.097838311	1.24E-06	3.54E-08	1.93E-07	0.000233268	58
UniRef90_P22055_oligopeptide_2	20	-4.727852	0.2029645	-3.675109	11.2912803	94654	7	-3.74323	9.6521145	38755	10.4716974	-3.707835	0.048205571	1.07E-07	6.14E-07	2.51E-07	0.000296527	58
UniRef90_Q69549_oligopeptide_20	12	-4.727852	0.2029645	-3.896958	6.7747682	94654	10	-3.588328	13.788735	38755	10.2817516	-3.715785	0.221515018	2.12E-05	9.86E-09	3.08E-07	0.000354954	58
UniRef90_P09256_oligopeptide_3	21	-4.727852	0.2029645	-3.65392	11.8558443	94654	6	-3.810176	8.273241	38755	10.0645427	-3.725058	0.110931579	6.07E-08	3.07E-06	3.89E-07	0.000438934	58
UniRef90_P13287_oligopeptide_16	13	-4.68014	0.2107937	-3.862196	6.5757372	94654	12	-3.509146	14.8249614	38755	10.7003493	-3.650742	0.254483604	5.22E-05	1.39E-08	5.21E-07	0.000574891	58
UniRef90_P22055_oligopeptide_3	46	-4.384716	0.2498904	-3.313381	11.7851333	94654	34	-3.056849	21.2748651	38755	16.5299992	-3.166443	0.183307705	9.05E-06	5.37E-08	5.43E-07	0.000586293	58
UniRef90_P09256_oligopeptide_5	18	-4.727852	0.2029645	-3.720866	10.1621523	94654	6	-3.810176	8.273241	38755	9.2176966	-3.76323	0.063234834	3.50E-07	3.07E-06	1.00E-06	0.001059939	58
UniRef90_P06724_oligopeptide_9	10	-4.499522	0.1094609	-3.976139	3.3372066	94654	4	-3.986268	3.2602756	38755	3.2987411	-3.981174	0.00716225	8.70E-07	1.37E-06	1.09E-06	0.001129889	58
UniRef90_O36634_oligopeptide_20	13	-4.554613	0.1599132	-3.862196	4.9251234	94654	7	-3.74323	6.4771363	38755	5.7011299	-3.798652	0.084317412	7.46E-06	1.95E-07	1.14E-06	0.001152133	58
UniRef90_P52457_oligopeptide_4	17	-4.727852	0.2029645	-3.74569	9.5975883	94654	6	-3.810176	8.273241	38755	8.9354146	-3.776737	0.045630149	6.52E-07	3.07E-06	1.39E-06	0.001381897	58
UniRef90_P27153_oligopeptide_3	14	-4.727852	0.2029645	-3.830011	7.9038962	94654	7	-3.74323	9.6521145	38755	8.7780053	-3.784456	0.061439866	4.85E-06	6.14E-07	1.68E-06	0.001630165	58
UniRef90_P68438_oligopeptide_24	33	-4.60744	0.2598174	-3.457625	14.119364	94654	17	-3.357879	17.7648419	38755	15.9421029	-3.404895	0.070646886	4.81E-06	7.57E-07	1.84E-06	0.001758332	58
UniRef90_Q9J3M8_oligopeptide_5	32	-4.373995	0.2309533	-3.470989	7.9984484	94654	25	-3.190388	15.2618439	38755	11.6301462	-3.30841	0.200901028	4.62E-05	1.49E-07	1.98E-06	0.001850677	58
UniRef90_P16715_oligopeptide_29	13	-4.727852	0.2029645	-3.862196	7.3393322	94654	7	-3.74323	9.6521145	38755	8.4957233	-3.798652	0.084317412	9.99E-06	6.14E-07	2.35E-06	0.002155815	58
UniRef90_P10193_oligopeptide_20	15	-4.727852	0.2029645	-3.800048	8.4684602	94654	6	-3.810176	8.273241	38755	8.3708506	-3.805083	0.00716225	2.42E-06	3.07E-06	2.73E-06	0.002461512	58
UniRef90_P50772_oligopeptide_11	34	-4.60744	0.2568982	-3.44466	14.5472235	94654	12	-3.509146	12.5398884	38755	13.5435559	-3.475707	0.045630149	3.00E-06	9.55E-06	5.28E-06	0.004518078	58
UniRef90_Q4JQU7_oligopeptide_42	13	-4.727852	0.2029645	-3.862196	7.3393322	94654	6	-3.810176	8.273241	38755	7.8062866	-3.835408	0.036799546	9.99E-06	3.07E-06	5.49E-06	0.004538444	58
UniRef90_Q98277_oligopeptide_9	13	-4.727852	0.2029645	-3.862196	7.3393322	94654	6	-3.810176	8.273241	38755	7.8062866	-3.835408	0.036799546	9.99E-06	3.07E-06	5.49E-06	0.004538444	58
UniRef90_O89940_oligopeptide_40	12	-4.697749	0.1947757	-3.896958	6.3210822	94654	6	-3.810176	7.7192068	38755	7.0201445	-3.851403	0.061439866	1.97E-05	2.60E-06	6.96E-06	0.005659742	58
UniRef90_P52352_oligopeptide_14	12	-4.727852	0.2029645	-3.896958	6.7747682	94654	6	-3.810176	8.273241	38755	7.5240046	-3.851403	0.061439866	2.12E-05	3.07E-06	7.86E-06	0.006195078	58
UniRef90_P68694_oligopeptide_25	12	-4.727852	0.2029645	-3.896958	6.7747682	94654	6	-3.810176	8.273241	38755	7.5240046	-3.851403	0.061439866	2.12E-05	3.07E-06	7.86E-06	0.006195078	58
UniRef90_Q9YID8_oligopeptide_50	11	-4.727852	0.2029645	-3.934746	6.2102042	94654	6	-3.810176	8.273241	38755	7.2417226	-3.86801	0.088308786	4.66E-05	3.07E-06	1.14E-05	0.008806072	58
UniRef90_Q9QBZ9_oligopeptide_41	20	-4.697749	0.2408012	-3.675109	10.535137	94654	8	-3.685238	10.2922757	38755	10.4137064	-3.680144	0.00716225	1.08E-05	1.31E-05	1.19E-05	0.009085099	58
UniRef90_P16379_oligopeptide_60	12	-4.667646	0.2037209	-3.896958	5.8977783	94654	7	-3.74323	8.4026537	38755	7.150216	-3.813327	0.109122543	7.75E-05	2.84E-06	1.37E-05	0.010324224	58
UniRef90_Q80923_oligopeptide_8	45	-4.394407	0.2368339	-3.322926	11.7890893	94654	12	-3.509146	7.6782141	38755	9.7336517	-3.406131	0.13242051	3.03E-06	9.28E-05	1.50E-05	0.010968622	58
UniRef90_P19900_oligopeptide_24	11	-4.697749	0.1887292	-3.934746	5.7943254	94654	5	-3.889358	6.4326723	38755	6.1134988	-3.911459	0.032105494	2.64E-05	9.21E-06	1.55E-05	0.010977905	58
UniRef90_Q9DSQ0_oligopeptide_11	12	-4.727852	0.2029645	-3.896958	6.7747682	94654	5	-3.889358	6.8943675	38755	6.8345678	-3.893141	0.005374055	2.12E-05	1.80E-05	1.96E-05	0.01348401	58
UniRef90_Q6TQR6_oligopeptide_97	44	-4.287712	0.2370274	-3.332686	9.0162485	94654	18	-3.333055	9.0085922	38755	9.0124204	-3.332871	0.000260881	2.80E-05	2.82E-05	2.81E-05	0.017866138	58
UniRef90_P05670_oligopeptide_4	11	-4.727852	0.2029645	-3.934746	6.2102042	94654	5	-3.889358	6.8943675	38755	6.5522858	-3.911459	0.032105494	4.66E-05	1.80E-05	2.88E-05	0.017873582	58
UniRef90_P16849_oligopeptide_14	11	-4.727852	0.2029645	-3.934746	6.2102042	94654	5	-3.889358	6.8943675	38755	6.5522858	-3.911459	0.032105494	4.66E-05	1.80E-05	2.88E-05	0.017873582	58
UniRef90_P36290_oligopeptide_2	13	-4.727852	0.2029645	-3.862196	7.3393322	94654	4	-3.986268	5.515494	38755	6.4274131	-3.919816	0.087954216	9.99E-06	0.000129213	3.43E-05	0.02050291	58
UniRef90_Q2HRD0_oligopeptide_19	15	-4.572222	0.1932612	-3.800048	5.917989	94654	6	-3.810176	5.7815645	38755	5.8497767	-3.805083	0.00716225	3.23E-05	4.02E-05	3.60E-05	0.021282211	58
UniRef90_P05769_oligopeptide_104	10	-4.727852	0.2029645	-3.976139	5.6456402	94654	5	-3.889358	6.8943675	38755	6.2700038	-3.930584	0.061439866	0.000106252	1.80E-05	4.28E-05	0.023605708	58
UniRef90_P12977_oligopeptide_30	12	-4.697749	0.2091122	-3.896958	6.3210822	94654	5	-3.889358	6.4326723	38755	6.3768773	-3.893141	0.005374055	6.42E-05	5.54E-05	5.96E-05	0.03081601	58
UniRef90_Q6IUF8_oligopeptide_35	27	-4.281913	0.1938231	-3.544775	5.4593075	94654	11	-3.546935	5.4322245	38755	5.445766	-3.545854	0.001527245	7.14E-05	7.47E-05	7.31E-05	0.035547439	58
UniRef90_P12577_oligopeptide_23	11	-4.697749	0.1947757	-3.934746	5.7943254	94654	4	-3.986268	5.1461378	38755	5.4702316	-3.959743	0.036447176	4.48E-05	0.000129687	7.56E-05	0.036440029	58
UniRef90_Q82054_oligopeptide_10	118	-4.68014	0.2018878	-2.896456	60.7692551	92969	27	-2.859205	66.2117445	19524	63.4904998	-2.877431	0.026346569	5.00E-19	9.44E-20	2.14E-19	1.06E-14	59
UniRef90_Q6YMS4_oligopeptide_26	79	-4.727852	0.20296453	-3.070711	45.4089121	92969	21	-2.96835	57.478134	19524	51.4435231	-3.016521	0.072505524	1.61E-16	2.18E-18	1.70E-17	4.23E-13	59
UniRef90_P16721_oligopeptide_6	63	-4.727852	0.20296453	-3.168998	36.2121704	92969	8	-3.387479	21.896432	19524	29.0543012	-3.264642	0.155681554	7.93E-15	2.00E-11	2.81E-13	4.66E-09	59
UniRef90_Q9QAX1_oligopeptide_92	51	-4.727852	0.20296453	-3.260768	29.3146141	92969	7	-3.445471	19.159378	19524	24.2369961	-3.343373	0.131329839	2.45E-13	1.32E-10	4.51E-12	5.60E-08	59
UniRef90_Q9QSP0_oligopeptide_58	44	-4.727852	0.20296453	-3.324885	25.2910396	92969	7	-3.445471	19.159378	19524	22.2252088	-3.381006	0.085470535	2.38E-12	1.32E-10	1.61E-11	1.60E-07	59
UniRef90_P32537_oligopeptide_4	34	-4.60744	0.19053374	-3.436859	14.810882	92969	10	-3.290569	20.7429904	19524	17.7769362	-3.357583	0.103805682	4.03E-10	2.40E-12	2.69E-11	2.23E-07	59
UniRef90_P27316_oligopeptide_55	39	-4.727852	0.20296453	-3.377274	22.4170579	92969	7	-3.445471	19.159378	19524	20.7882179	-3.410035	0.048259776	1.42E-11	1.32E-10	4.21E-11	2.99E-07	59
UniRef90_Q9QSP0_oligopeptide_32	65	-4.547234	0.22075498	-3.155425	24.6495709	92969	14	-3.144441	25.2809507	19524	24.9652608	-3.149898	0.007767044	1.44E-10	1.05E-10	1.23E-10	7.61E-07	59
UniRef90_P36849_oligopeptide_25	41	-4.727852	0.20296453	-3.355554	23.5666506	92969	5	-3.591599	13.68527	19524	18.6259603	-3.457733	0.168405778	6.84E-12	1.08E-08	1.95E-10	1.08E-06	59
UniRef90_P06856_oligopeptide_30	79	-4.547234	0.24409781	-3.070711	29.9587092	92969	20	-2.989539	36.1156439	19524	33.0371766	-3.028231	0.057459903	7.29E-10	8.77E-11	2.44E-10	1.18E-06	59
UniRef90_F5HGU6_oligopeptide_2	63	-4.432428	0.20301676	-3.168998	18.3413048	92969	13	-3.176625	18.0219754	19524	18.1816401	-3.172795	0.005393747	2.43E-10	3.09E-10	2.74E-10	1.18E-06	59
UniRef90_Q04538_oligopeptide_115	44	-4.727852	0.20296453	-3.324885	25.2910396	92969	4	-3.688509	10.948216	19524	18.1196278	-3.469703	0.262389235	2.38E-12	1.52E-07	2.84E-10	1.18E-06	59
UniRef90_P27400_oligopeptide_22	24	-4.650037	0.18950348	-3.588127	11.5321464	92969	7	-3.445471	16.0164516	19524	13.774299	-3.510968	0.101209671	1.05E-08	1.03E-10	9.23E-10	3.52E-06	59
UniRef90_Q89121_oligopeptide_3	19	-4.727852	0.20296453	-3.689585	10.9211307	92969	8	-3.387479	21.896432	19524	16.4087814	-3.512776	0.216704104	1.56E-07	2.00E-11	1.07E-09	3.80E-06	59
UniRef90_P0C724_oligopeptide_7	31	-4.727852	0.20296453	-3.476976	17.818687	92969	5	-3.591599	13.68527	19524	15.7519785	-3.530517	0.081225449	3.57E-10	1.08E-08	1.83E-09	5.66E-06	59
UniRef90_P12441_oligopeptide_7	31	-4.727852	0.20296453	-3.476976	17.818687	92969	5	-3.591599	13.68527	19524	15.7519785	-3.530517	0.081225449	3.57E-10	1.08E-08	1.83E-09	5.66E-06	59
UniRef90_P08318_oligopeptide_35	23	-4.727852	0.20296453	-3.60661	13.2203162	92969	6	-3.512418	16.422324	19524	14.8213201	-3.556965	0.066701805	1.65E-08	1.06E-09	3.99E-09	1.16E-05	59
UniRef90_P27400_oligopeptide_17	22	-4.727852	0.20296453	-3.625915	12.6455198	92969	6	-3.512418	16.422324	19524	14.5339219	-3.565469	0.080425296	2.83E-08	1.06E-09	5.11E-09	1.41E-05	59
UniRef90_P52519_oligopeptide_5	17	-4.727852	0.20296453	-3.737889	9.771538	92969	7	-3.445471	19.159378	19524	14.465458	-3.56752	0.209575039	5.37E-07	1.32E-10	5.42E-09	1.42E-05	59
UniRef90_Q8JPX5_oligopeptide_58	19	-4.589831	0.17015542	-3.689585	7.9477923	92969	5	-3.591599	9.9593793	19524	8.9535858	-3.637834	0.069396065	6.09E-08	2.22E-09	1.10E-08	2.61E-05	59
UniRef90_Q1PDC7_oligopeptide_12	11	-4.506901	0.15042736	-3.926945	3.8015021	92969	6	-3.512418	9.8737736	19524	6.8376379	-3.671995	0.300773637	5.78E-05	1.91E-11	1.43E-08	3.22E-05	59
UniRef90_Q69014_oligopeptide_37	13	-4.727852	0.20296453	-3.854395	7.4723526	92969	7	-3.445471	19.159378	19524	13.3158653	-3.603483	0.296520903	8.41E-06	1.32E-10	1.51E-08	3.27E-05	59
UniRef90_Q3KSQ2_oligopeptide_17	14	-4.697749	0.21064784	-3.82221	7.5082555	92969	8	-3.387479	20.4300935	19524	13.9691745	-3.552578	0.316163147	1.62E-05	2.48E-10	2.72E-08	5.62E-05	59
UniRef90_Q6UY70_oligopeptide_71	15	-4.727852	0.20296453	-3.792247	8.6219453	92969	6	-3.512418	16.422324	19524	12.5221347	-3.630174	0.200335282	2.02E-06	1.06E-09	3.18E-08	6.09E-05	59
UniRef90_Q4JQX9_oligopeptide_53	19	-4.667646	0.18096516	-3.689585	9.5073965	92969	4	-3.688509	9.5309756	19524	9.5191861	-3.689046	0.000760671	3.25E-08	3.14E-08	3.19E-08	6.09E-05	59
UniRef90_Q6YMS4_oligopeptide_27	49	-4.464304	0.22675009	-3.278142	15.3518807	92969	12	-3.211388	17.9026002	19524	16.6272404	-3.243483	0.047237348	8.42E-08	1.64E-08	3.64E-08	6.70E-05	59
UniRef90_Q1PDC7_oligopeptide_10	14	-4.727852	0.20296453	-3.82221	8.047149	92969	6	-3.512418	16.422324	19524	12.2347365	-3.640258	0.222373123	4.06E-06	1.06E-09	4.19E-08	7.44E-05	59
UniRef90_P06724_oligopeptide_9	8	-4.499522	0.10946086	-4.065248	2.718153	92969	3	-3.813448	4.8537178	19524	3.7859354	-3.921349	0.179860239	3.63E-05	1.83E-10	6.39E-08	0.000105692	59
UniRef90_P36781_oligopeptide_6	12	-4.727852	0.20296453	-3.889157	6.8975563	92969	6	-3.512418	16.422324	19524	11.6599401	-3.661156	0.272227053	1.80E-05	1.06E-09	7.38E-08	0.000118119	59
UniRef90_B1NKT1_oligopeptide_7	20	-4.727852	0.20296453	-3.667308	11.4959271	92969	4	-3.688509	10.948216	19524	11.2220716	-3.677779	0.014992235	8.70E-08	1.52E-07	1.15E-07	0.000177994	59
UniRef90_Q5XX08_oligopeptide_19	28	-4.559728	0.19531917	-3.52118	10.9281818	92969	5	-3.591599	9.2924289	19524	10.1103053	-3.554964	0.04983432	5.27E-08	3.59E-07	1.34E-07	0.000202009	59
UniRef90_Q9J3N5_oligopeptide_15	10	-4.667646	0.18096516	-3.968338	5.0038929	92969	5	-3.591599	11.9137195	19524	8.4588062	-3.740337	0.272227053	5.57E-05	1.37E-09	1.49E-07	0.000218036	59
UniRef90_Q8JPX5_oligopeptide_57	27	-4.727852	0.20296453	-3.536974	15.5195016	92969	2	-3.989539	5.474108	19524	10.4968048	-3.706795	0.32982281	2.21E-09	0.000137571	2.44E-07	0.000346453	59
UniRef90_C5H431_oligopeptide_56	22	-4.727852	0.20296453	-3.625915	12.6455198	92969	3	-3.813448	8.211162	19524	10.4283409	-3.709637	0.13336388	2.83E-08	3.31E-06	2.63E-07	0.000362127	59
UniRef90_P09293_oligopeptide_8	18	-4.667646	0.20372089	-3.713066	9.0070072	92969	5	-3.591599	11.9137195	19524	10.4603634	-3.648099	0.08609839	1.39E-06	6.39E-08	2.80E-07	0.000362127	59
UniRef90_P52439_oligopeptide_3	17	-4.727852	0.20296453	-3.737889	9.771538	92969	4	-3.688509	10.948216	19524	10.359877	-3.712498	0.034931326	5.37E-07	1.52E-07	2.83E-07	0.000362127	59
UniRef90_Q9ICB2_oligopeptide_10	17	-4.50744	0.18793105	-3.737889	5.8823509	92969	7	-3.445471	11.5337201	19524	8.7080355	-3.56752	0.209575039	2.11E-05	7.98E-09	2.85E-07	0.000362127	59
UniRef90_P52340_oligopeptide_35	26	-4.727852	0.20296453	-3.553365	14.9447052	92969	2	-3.989539	5.474108	19524	10.2094066	-3.718852	0.317265544	3.59E-09	0.000137571	3.33E-07	0.000412558	59
UniRef90_P36717_oligopeptide_7	13	-4.697749	0.18872917	-3.854395	6.9719515	92969	4	-3.688509	10.2150467	19524	8.5934991	-3.763579	0.117826315	3.94E-06	4.46E-08	3.71E-07	0.000449655	59
UniRef90_P17754_oligopeptide_1	22	-4.637543	0.22073308	-3.625915	10.2713538	92969	6	-3.512418	13.339072	19524	11.8052129	-3.565469	0.080425296	2.29E-06	1.72E-07	5.96E-07	0.000686546	59
UniRef90_P13887_oligopeptide_78	15	-4.637543	0.21686756	-3.792247	7.0031957	92969	7	-3.445471	15.5622507	19524	11.2827232	-3.585129	0.249804359	4.85E-05	1.93E-08	6.09E-07	0.000686546	59
UniRef90_P52363_oligopeptide_16	14	-4.727852	0.20296453	-3.82221	8.047149	92969	4	-3.688509	10.948216	19524	9.4976825	-3.750235	0.094818517	4.06E-06	1.52E-07	7.30E-07	0.000787391	59
UniRef90_P03452_oligopeptide_7	30	-4.597749	0.2303837	-3.491217	12.7800414	92969	6	-3.512418	12.17115	19524	12.4755957	-3.501688	0.014992235	7.82E-07	1.23E-06	9.80E-07	0.000985154	59
UniRef90_P06473_oligopeptide_2	13	-4.727852	0.20296453	-3.854395	7.4723526	92969	4	-3.688509	10.948216	19524	9.2102843	-3.763579	0.117826315	8.41E-06	1.52E-07	1.01E-06	0.000985154	59
UniRef90_Q86199_oligopeptide_10	13	-4.727852	0.20296453	-3.854395	7.4723526	92969	4	-3.688509	10.948216	19524	9.2102843	-3.763579	0.117826315	8.41E-06	1.52E-07	1.01E-06	0.000985154	59
UniRef90_O12161_oligopeptide_3	16	-4.727852	0.20296453	-3.764218	9.1967417	92969	3	-3.813448	8.211162	19524	8.7039518	-3.788136	0.03482438	1.03E-06	3.31E-06	1.83E-06	0.001745405	59
UniRef90_P52455_oligopeptide_13	20	-4.637543	0.23962355	-3.667308	9.3375943	92969	7	-3.445471	15.5622507	19524	12.4499225	-3.542377	0.15810959	2.57E-05	3.27E-07	2.43E-06	0.002237422	59
UniRef90_P0C6U6_oligopeptide_46	15	-4.727852	0.20296453	-3.792247	8.6219453	92969	3	-3.813448	8.211162	19524	8.4165537	-3.802718	0.014992235	2.02E-06	3.31E-06	2.58E-06	0.002287269	59
UniRef90_Q306W8_oligopeptide_47	15	-4.727852	0.20296453	-3.792247	8.6219453	92969	3	-3.813448	8.211162	19524	8.4165537	-3.802718	0.014992235	2.02E-06	3.31E-06	2.58E-06	0.002287269	59
UniRef90_P27427_oligopeptide_18	17	-4.697749	0.18872917	-3.737889	9.1171674	92969	2	-3.989539	5.1075234	19524	7.1123454	-3.845736	0.179750234	1.83E-07	8.75E-05	3.17E-06	0.002669673	59
UniRef90_Q83883_oligopeptide_49	24	-4.667646	0.22959625	-3.588127	12.009343	92969	4	-3.688509	9.5309756	19524	10.7701593	-3.635424	0.071098596	1.29E-06	1.00E-05	3.47E-06	0.002866312	59
UniRef90_P30005_oligopeptide_21	14	-4.727852	0.20296453	-3.82221	8.047149	92969	3	-3.813448	8.211162	19524	8.1291555	-3.817807	0.006196158	4.06E-06	3.31E-06	3.67E-06	0.002983408	59
UniRef90_Q04544_oligopeptide_12	13	-4.727852	0.20296453	-3.854395	7.4723526	92969	3	-3.813448	8.211162	19524	7.8417573	-3.833439	0.028962124	8.41E-06	3.31E-06	5.25E-06	0.00413329	59
UniRef90_P03209_oligopeptide_7	13	-4.637543	0.16451592	-3.854395	6.0694363	92969	2	-3.989539	4.4463573	19524	5.2578968	-3.916731	0.095847665	9.66E-07	4.09E-05	5.90E-06	0.004433341	59
UniRef90_P28887_oligopeptide_5	17	-4.727852	0.20296453	-3.737889	9.771538	92969	2	-3.989539	5.474108	19524	7.622823	-3.845736	0.179750234	5.37E-07	0.000137571	6.93E-06	0.005055784	59
UniRef90_P12603_oligopeptide_3	12	-4.727852	0.20296453	-3.889157	6.8975563	92969	3	-3.813448	8.211162	19524	7.5543591	-3.849655	0.053585297	1.80E-05	3.31E-06	7.56E-06	0.005439777	59
UniRef90_Q05318_oligopeptide_24	17	-4.697749	0.1988447	-3.737889	9.1171674	92969	2	-3.989539	5.1075234	19524	7.1123454	-3.845736	0.179750234	6.92E-07	0.000184284	9.14E-06	0.006483461	59
UniRef90_P09269_oligopeptide_6	11	-4.727852	0.20296453	-3.926945	6.3227599	92969	3	-3.813448	8.211162	19524	7.266961	-3.866499	0.080425296	3.97E-05	3.31E-06	1.10E-05	0.007678939	59
UniRef90_P12923_oligopeptide_2	25	-4.667646	0.24320646	-3.570398	12.5097323	92969	3	-3.813448	7.1482317	19524	9.828982	-3.675138	0.17349349	3.22E-06	0.000222178	2.24E-05	0.013706936	59
UniRef90_P04873_oligopeptide_5	11	-4.667646	0.17420651	-3.926945	5.5042822	92969	2	-3.989539	4.7654878	19524	5.134885	-3.957115	0.044288839	1.06E-05	4.96E-05	2.26E-05	0.013706936	59
UniRef90_P13179_oligopeptide_40	12	-4.697749	0.18872917	-3.889157	6.4356475	92969	2	-3.989539	5.1075234	19524	5.7715855	-3.936454	0.071098596	9.16E-06	8.75E-05	2.74E-05	0.016022588	59
UniRef90_Q69553_oligopeptide_7	13	-4.727852	0.20296453	-3.854395	7.4723526	92969	2	-3.989539	5.474108	19524	6.4732303	-3.916731	0.095847665	8.41E-06	0.000137571	3.22E-05	0.017934179	59
UniRef90_Q9INI2_oligopeptide_5	13	-4.727852	0.20296453	-3.854395	7.4723526	92969	2	-3.989539	5.474108	19524	6.4732303	-3.916731	0.095847665	8.41E-06	0.000137571	3.22E-05	0.017934179	59
UniRef90_P03303_oligopeptide_63	52	-4.727852	0.20296453	-2.857704	74.1563995	37472	29	-3.23029	31.4457414	49282	52.8010704	-3.005209	0.269108527	1.57E-20	8.01E-14	1.06E-17	5.24E-13	6
UniRef90_P21699_oligopeptide_2	65	-4.532428	0.2020705	-2.760794	59.1063783	37472	24	-3.312477	16.5939884	49282	37.8501833	-2.95436	0.40708214	9.14E-19	7.84E-10	2.87E-15	7.12E-11	6
UniRef90_P30929_oligopeptide_79	37	-4.727852	0.20296453	-3.005505	52.7651304	37472	20	-3.391658	21.6867182	49282	37.2259243	-3.157007	0.279310062	1.07E-17	2.30E-11	4.99E-15	8.26E-11	6
UniRef90_Q6I7B9_oligopeptide_9	12	-4.60744	0.13329361	-3.494526	12.9692403	37472	7	-3.84759	5.7524106	49282	9.3608255	-3.636126	0.2544952	3.43E-17	5.97E-09	1.58E-13	1.97E-09	6
UniRef90_P09256_oligopeptide_4	27	-4.727852	0.20296453	-3.142343	38.5042844	37472	18	-3.437416	19.5180464	49282	29.0111654	-3.265287	0.211526669	2.82E-15	1.02E-10	2.88E-13	2.86E-09	6
UniRef90_P07210_oligopeptide_8	24	-4.512016	0.17393309	-3.193496	20.8218941	37472	18	-3.437416	11.8740821	49282	16.3479881	-3.298552	0.17412648	1.72E-14	3.24E-10	1.51E-12	1.25E-08	6
UniRef90_Q1PDC4_oligopeptide_76	23	-4.727852	0.20296453	-3.211979	32.7999459	37472	10	-3.692688	10.8433591	49282	21.8216525	-3.388965	0.351528104	4.05E-14	1.70E-07	2.10E-11	1.49E-07	6
UniRef90_Q786F2_oligopeptide_9	16	-4.619934	0.16807107	-3.369587	17.7970153	37472	7	-3.84759	5.9203009	49282	11.8586581	-3.545899	0.349433416	5.06E-14	2.16E-06	8.27E-11	5.13E-07	6
UniRef90_Q9YID8_oligopeptide_62	21	-4.68014	0.21963317	-3.251488	26.8319593	37472	22	-3.350266	21.3734348	49282	24.1026971	-3.298074	0.069958979	3.89E-11	7.02E-10	1.56E-10	8.61E-07	6
UniRef90_P08318_oligopeptide_35	15	-4.727852	0.20296453	-3.397616	21.3912691	37472	14	-3.54656	15.1807027	49282	18.2859859	-3.465734	0.105702455	2.80E-11	2.94E-09	2.51E-10	1.25E-06	6
UniRef90_P09247_oligopeptide_6	15	-4.697749	0.20084334	-3.397616	19.9587598	37472	15	-3.516597	15.1758177	49282	17.5672887	-3.453044	0.084328472	4.79E-11	2.04E-09	2.87E-10	1.30E-06	6
UniRef90_P32537_oligopeptide_4	18	-4.60744	0.19053374	-3.318434	19.4538605	37472	12	-3.613507	9.8612754	49282	14.6575679	-3.441378	0.211526669	6.65E-12	9.11E-08	4.68E-10	1.94E-06	6
UniRef90_P09256_oligopeptide_5	15	-4.727852	0.20296453	-3.397616	21.3912691	37472	12	-3.613507	13.0120309	49282	17.20165	-3.492282	0.153809106	2.80E-11	2.01E-08	5.73E-10	2.19E-06	6
UniRef90_Q98637_oligopeptide_27	7	-4.60744	0.14545464	-3.728609	7.5653902	37472	9	-3.738446	7.3959565	49282	7.4806734	-3.733499	0.006955908	7.61E-10	1.16E-09	9.37E-10	3.32E-06	6
UniRef90_P15155_oligopeptide_21	13	-4.727852	0.20296453	-3.459764	18.5390999	37472	11	-3.651296	11.927695	49282	15.2333974	-3.545055	0.136241306	2.08E-10	5.66E-08	2.81E-09	9.30E-06	6
UniRef90_P0DJV2_oligopeptide_5	12	-4.727852	0.20296453	-3.494526	17.1130153	37472	11	-3.651296	11.927695	49282	14.5203551	-3.565875	0.11129879	6.14E-10	5.66E-08	5.17E-09	1.60E-05	6
UniRef90_F5HGU6_oligopeptide_2	24	-4.432428	0.20301676	-3.193496	17.3353338	37472	20	-3.391658	10.9842273	49282	14.1597805	-3.281371	0.141015464	5.22E-10	1.48E-07	7.15E-09	2.09E-05	6
UniRef90_Q2HRA7_oligopeptide_21	9	-4.727852	0.20296453	-3.619464	12.8347615	37472	13	-3.578745	14.0963668	49282	13.4655641	-3.598628	0.028800861	2.37E-08	7.50E-09	1.32E-08	3.64E-05	6
UniRef90_Q9QBZ9_oligopeptide_43	10	-4.667646	0.19149126	-3.573707	12.4147876	37472	11	-3.651296	10.3836616	49282	11.3992246	-3.610771	0.054918092	5.56E-09	5.56E-08	1.70E-08	4.45E-05	6
UniRef90_B2C4J1_oligopeptide_11	28	-4.52451	0.23493104	-3.126549	25.0012025	37472	21	-3.370469	14.2574124	49282	19.6293074	-3.231605	0.17412648	1.34E-09	4.50E-07	1.86E-08	4.62E-05	6
UniRef90_Q5K2K3_oligopeptide_17	12	-4.667646	0.20175076	-3.494526	14.8977451	37472	11	-3.651296	10.3836616	49282	12.6407033	-3.565875	0.11129879	3.04E-09	2.36E-07	2.37E-08	5.59E-05	6
UniRef90_P24932_oligopeptide_18	10	-4.727852	0.20296453	-3.573707	14.2608461	37472	10	-3.692688	10.8433591	49282	12.5521026	-3.629136	0.084328472	6.49E-09	1.70E-07	3.09E-08	6.98E-05	6
UniRef90_P16602_oligopeptide_32	7	-4.667646	0.18726253	-3.728609	8.6903513	37472	12	-3.613507	11.3276308	49282	10.0089911	-3.667256	0.081566653	2.66E-07	9.05E-09	4.59E-08	9.91E-05	6
UniRef90_P03315_oligopeptide_41	6	-4.60744	0.14765382	-3.795556	6.4846202	37472	7	-3.84759	5.7524106	49282	6.1185154	-3.820794	0.036810545	1.91E-08	1.33E-07	4.97E-08	0.000102877	6
UniRef90_P26313_oligopeptide_2	12	-4.343892	0.1888495	-3.494526	7.0691312	37472	29	-3.23029	12.9897664	49282	10.0294488	-3.342615	0.18892777	3.44E-06	1.85E-09	5.73E-08	0.000113703	6
UniRef90_P06489_oligopeptide_22	6	-4.727852	0.20296453	-3.795556	8.5565076	37472	14	-3.54656	15.1807027	49282	11.8686052	-3.653452	0.177818007	2.18E-06	2.94E-09	6.00E-08	0.000114506	6
UniRef90_P26313_oligopeptide_14	12	-4.667646	0.21187748	-3.494526	14.8977451	37472	12	-3.613507	11.3276308	49282	13.112688	-3.549954	0.084328472	1.54E-08	3.26E-07	6.63E-08	0.000121892	6
UniRef90_P89432_oligopeptide_2	8	-4.517131	0.17848346	-3.670617	7.0228644	37472	15	-3.516597	10.0123057	49282	8.517585	-3.586815	0.109331253	1.05E-06	1.04E-08	9.32E-08	0.000165264	6
UniRef90_P14240_oligopeptide_18	11	-4.697749	0.1988447	-3.532314	14.6364238	37472	6	-3.914537	6.0703271	49282	10.3533755	-3.682667	0.276350622	2.30E-09	4.09E-05	1.65E-07	0.000283209	6
UniRef90_Q66478_oligopeptide_23	8	-4.727852	0.20296453	-3.670617	11.4086768	37472	9	-3.738446	9.7590232	49282	10.58385	-3.703208	0.047998768	9.49E-08	5.45E-07	2.23E-07	0.000368544	6
UniRef90_P24759_oligopeptide_12	14	-4.68014	0.21963317	-3.427579	17.8879729	37472	7	-3.84759	6.8006384	49282	12.3443056	-3.588673	0.304941684	5.89E-09	7.51E-05	3.36E-07	0.00052054	6
UniRef90_B1NKT1_oligopeptide_7	8	-4.727852	0.20296453	-3.670617	11.4086768	37472	8	-3.789598	8.6746873	49282	10.0416821	-3.726046	0.084328472	9.49E-08	1.89E-06	3.99E-07	0.000582389	6
UniRef90_Q4JQX9_oligopeptide_80	8	-4.697749	0.21064784	-3.670617	10.6446719	37472	11	-3.651296	11.128933	49282	10.8868024	-3.660849	0.01366303	5.41E-07	3.39E-07	4.27E-07	0.000606015	6
UniRef90_P0C6X4_oligopeptide_236	6	-4.697749	0.19477568	-3.795556	7.9835039	37472	10	-3.692688	10.1172118	49282	9.0503578	-3.741083	0.072864986	1.81E-06	1.23E-07	4.52E-07	0.000622598	6
UniRef90_P68438_oligopeptide_5	4	-4.727852	0.20296453	-3.971647	5.7043384	37472	13	-3.578745	14.0963668	49282	9.9003526	-3.732202	0.284399361	9.73E-05	7.50E-09	4.66E-07	0.000624883	6
UniRef90_P09283_oligopeptide_5	8	-4.45181	0.16583488	-3.670617	6.0421716	37472	12	-3.613507	6.8913271	49282	6.4667493	-3.641124	0.040404517	1.23E-06	2.15E-07	5.08E-07	0.000663477	6
UniRef90_Q05794_oligopeptide_26	6	-4.727852	0.20296453	-3.795556	8.5565076	37472	10	-3.692688	10.8433591	49282	9.6999334	-3.741083	0.072864986	2.18E-06	1.70E-07	5.82E-07	0.000725733	6
UniRef90_P12977_oligopeptide_16	11	-4.697749	0.25540293	-3.532314	14.6364238	37472	20	-3.391658	20.2344236	49282	17.4354237	-3.456317	0.099781382	2.52E-06	1.58E-07	5.85E-07	0.000725733	6
UniRef90_P03303_oligopeptide_21	7	-4.697749	0.19477568	-3.728609	9.3140879	37472	8	-3.789598	8.0937694	49282	8.7039287	-3.758034	0.043152619	3.25E-07	1.56E-06	7.01E-07	0.000828842	6
UniRef90_Q2HRB2_oligopeptide_1	5	-4.512016	0.14889399	-3.874737	4.3378956	37472	9	-3.738446	5.9370424	49282	5.137469	-3.801267	0.096666066	9.34E-06	1.02E-07	9.05E-07	0.001044713	6
UniRef90_O89344_oligopeptide_43	14	-4.184909	0.16765406	-3.427579	5.7191357	37472	22	-3.350266	6.8335063	49282	6.276321	-3.387204	0.054722656	3.13E-06	3.21E-07	9.77E-07	0.001102464	6
UniRef90_P11193_oligopeptide_27	5	-4.697749	0.18872917	-3.874737	6.6529199	37472	9	-3.738446	9.1054906	49282	7.8792053	-3.801267	0.096666066	6.48E-06	1.86E-07	1.02E-06	0.001121188	6
UniRef90_Q68798_oligopeptide_45	4	-4.697749	0.20084334	-3.971647	5.3223359	37472	12	-3.613507	12.1406541	49282	8.731495	-3.756661	0.258286738	0.00015002	3.36E-08	1.40E-06	0.001473216	6
UniRef90_P16289_oligopeptide_55	7	-4.727852	0.20296453	-3.728609	9.9825922	37472	7	-3.84759	7.5903514	49282	8.7864718	-3.784038	0.084328472	4.26E-07	7.22E-06	1.66E-06	0.001714849	6
UniRef90_P12978_oligopeptide_17	7	-4.667646	0.19610488	-3.728609	8.6903513	37472	8	-3.789598	7.5517539	49282	8.1210526	-3.758034	0.043152619	8.40E-07	3.78E-06	1.76E-06	0.001778194	6
UniRef90_B9VXK4_oligopeptide_7	6	-4.727852	0.20296453	-3.795556	8.5565076	37472	8	-3.789598	8.6746873	49282	8.6155975	-3.792567	0.004212462	2.18E-06	1.89E-06	2.03E-06	0.001953823	6
UniRef90_Q04538_oligopeptide_115	6	-4.727852	0.20296453	-3.795556	8.5565076	37472	8	-3.789598	8.6746873	49282	8.6155975	-3.792567	0.004212462	2.18E-06	1.89E-06	2.03E-06	0.001953823	6
UniRef90_P28857_oligopeptide_24	7	-4.650037	0.19896453	-3.728609	8.3450363	37472	9	-3.738446	8.1581418	49282	8.2515891	-3.733499	0.006955908	1.82E-06	2.31E-06	2.05E-06	0.001953823	6
UniRef90_P52339_oligopeptide_18	7	-4.727852	0.20296453	-3.728609	9.9825922	37472	6	-3.914537	6.5060155	49282	8.2443039	-3.811698	0.132210733	4.26E-07	3.07E-05	3.18E-06	0.00267739	6
UniRef90_P52519_oligopeptide_24	7	-4.727852	0.20296453	-3.728609	9.9825922	37472	6	-3.914537	6.5060155	49282	8.2443039	-3.811698	0.132210733	4.26E-07	3.07E-05	3.18E-06	0.00267739	6
UniRef90_P18047_oligopeptide_4	17	-4.52451	0.24610041	-3.343258	15.1793015	37472	15	-3.516597	10.183866	49282	12.6815837	-3.421336	0.123169979	7.94E-07	2.11E-05	3.69E-06	0.002999484	6
UniRef90_P09256_oligopeptide_3	6	-4.727852	0.20296453	-3.795556	8.5565076	37472	7	-3.84759	7.5903514	49282	8.0734295	-3.820794	0.036810545	2.18E-06	7.22E-06	3.93E-06	0.003094742	6
UniRef90_Q9QU30_oligopeptide_19	6	-4.727852	0.20296453	-3.795556	8.5565076	37472	7	-3.84759	7.5903514	49282	8.0734295	-3.820794	0.036810545	2.18E-06	7.22E-06	3.93E-06	0.003094742	6
UniRef90_Q04544_oligopeptide_12	5	-4.727852	0.20296453	-3.874737	7.130423	37472	8	-3.789598	8.6746873	49282	7.9025552	-3.830085	0.06027406	1.32E-05	1.89E-06	4.86E-06	0.003711482	6
UniRef90_P0C6X7_oligopeptide_6	4	-4.727852	0.20296453	-3.971647	5.7043384	37472	9	-3.738446	9.7590232	49282	7.7316808	-3.839578	0.166342698	9.73E-05	5.45E-07	6.03E-06	0.004466734	6
UniRef90_P36845_oligopeptide_3	10	-4.37911	0.17535177	-3.573707	6.3885617	37472	10	-3.692688	4.8575988	49282	5.6230803	-3.629136	0.084328472	2.18E-06	4.53E-05	9.47E-06	0.006621606	6
UniRef90_P36743_oligopeptide_8	5	-4.727852	0.20296453	-3.874737	7.130423	37472	7	-3.84759	7.5903514	49282	7.3603872	-3.860952	0.019197877	1.32E-05	7.22E-06	9.72E-06	0.006701186	6
UniRef90_B2C4J3_oligopeptide_48	5	-4.697749	0.19477568	-3.874737	6.6529199	37472	6	-3.914537	6.0703271	49282	6.3616235	-3.894181	0.028150375	1.19E-05	2.90E-05	1.85E-05	0.011189673	6
UniRef90_Q4JQX9_oligopeptide_31	5	-4.697749	0.19477568	-3.874737	6.6529199	37472	6	-3.914537	6.0703271	49282	6.3616235	-3.894181	0.028150375	1.19E-05	2.90E-05	1.85E-05	0.011189673	6
UniRef90_Q9QBZ9_oligopeptide_42	5	-4.727852	0.20296453	-3.874737	7.130423	37472	6	-3.914537	6.5060155	49282	6.8182192	-3.894181	0.028150375	1.32E-05	3.07E-05	2.00E-05	0.011959464	6
UniRef90_P12576_oligopeptide_32	5	-4.667646	0.19010064	-3.874737	6.2073938	37472	6	-3.914537	5.6638154	49282	5.9356046	-3.894181	0.028150375	1.52E-05	3.72E-05	2.36E-05	0.013801074	6
UniRef90_P03300_oligopeptide_64	4	-4.727852	0.20296453	-3.971647	5.7043384	37472	7	-3.84759	7.5903514	49282	6.6473449	-3.905204	0.08794315	9.73E-05	7.22E-06	2.53E-05	0.014412699	6
UniRef90_P16849_oligopeptide_14	4	-4.727852	0.20296453	-3.971647	5.7043384	37472	7	-3.84759	7.5903514	49282	6.6473449	-3.905204	0.08794315	9.73E-05	7.22E-06	2.53E-05	0.014412699	6
UniRef90_P08318_oligopeptide_30	34	-3.943521	0.22690569	-3.042228	7.9669594	37472	43	-3.05922	7.6612687	49282	7.8141141	-3.050641	0.012015671	3.56E-05	4.87E-05	4.16E-05	0.0219417	6
UniRef90_P29813_oligopeptide_40	4	-4.727852	0.20296453	-3.971647	5.7043384	37472	6	-3.914537	6.5060155	49282	6.1051769	-3.942154	0.040404517	9.73E-05	3.07E-05	5.42E-05	0.026884803	6
UniRef90_P09256_oligopeptide_4	82	-4.727852	0.20296453	-2.986723	55.0972058	79531	36	-2.857115	74.2570241	25907	64.677115	-2.917102	0.091899516	4.81E-18	1.53E-20	2.30E-19	1.14E-14	60
UniRef90_P06794_oligopeptide_3	89	-4.667646	0.19010064	-2.951146	52.0594683	79531	19	-3.134664	34.1179274	25907	43.0886979	-3.033283	0.130477713	8.63E-20	3.69E-16	4.08E-18	1.01E-13	60
UniRef90_P36331_oligopeptide_5	68	-4.602325	0.18903378	-3.068028	34.2213734	79531	25	-3.015477	38.6231641	25907	36.4222687	-3.040958	0.037175731	2.40E-16	2.34E-17	7.30E-17	1.21E-12	60
UniRef90_P24932_oligopeptide_18	86	-4.727852	0.20296453	-2.966038	57.7848743	79531	16	-3.209297	33.0031218	25907	45.3939981	-3.070854	0.173645954	1.97E-18	3.66E-14	1.62E-16	2.01E-12	60
UniRef90_P20470_oligopeptide_14	35	-4.589831	0.16031557	-3.356468	17.114438	79531	13	-3.299474	19.5144928	25907	18.3144654	-3.327037	0.04032294	7.17E-15	4.18E-16	1.68E-15	1.67E-11	60
UniRef90_P03540_oligopeptide_12	43	-4.697749	0.1988447	-3.267068	26.9575971	79531	21	-3.091198	40.4158145	25907	33.6867058	-3.170291	0.124986112	3.12E-13	3.25E-16	7.85E-15	6.49E-11	60
UniRef90_Q9IMP3_oligopeptide_12	164	-4.11589	0.17878871	-2.685693	26.9275625	79531	39	-2.822353	19.6578999	25907	23.2927312	-2.748669	0.096929271	6.25E-16	2.33E-13	1.03E-14	7.29E-11	60
UniRef90_P16602_oligopeptide_28	23	-4.60744	0.15033457	-3.538809	11.7120133	79531	9	-3.459175	14.0690752	25907	12.8905443	-3.497169	0.056368704	5.87E-13	1.10E-14	7.60E-14	4.72E-10	60
UniRef90_P06474_oligopeptide_7	46	-4.727852	0.20296453	-3.237779	30.9081886	79531	14	-3.267289	28.8777316	25907	29.8929601	-3.252283	0.020870069	1.06E-13	3.10E-13	1.80E-13	9.91E-10	60
UniRef90_Q6UY61_oligopeptide_64	47	-4.619934	0.19213202	-3.228439	24.631762	79531	15	-3.237326	24.132827	25907	24.3822945	-3.232859	0.006284339	2.20E-13	3.10E-13	2.61E-13	1.30E-09	60
UniRef90_P16715_oligopeptide_26	97	-4.412016	0.2111875	-2.913765	31.4956975	79531	34	-2.881938	33.8904809	25907	32.6930892	-2.89756	0.022508509	6.50E-13	2.16E-13	3.72E-13	1.68E-09	60
UniRef90_P09256_oligopeptide_5	45	-4.727852	0.20296453	-3.247324	30.2362715	79531	12	-3.334236	24.7523414	25907	27.4943064	-3.288609	0.061532639	1.50E-13	3.29E-12	6.65E-13	2.75E-09	60
UniRef90_Q05318_oligopeptide_61	33	-4.667646	0.20014687	-3.382023	19.302949	79531	16	-3.209297	28.7308863	25907	24.0169176	-3.287129	0.122729697	6.66E-11	1.59E-13	2.65E-12	1.01E-08	60
UniRef90_P14240_oligopeptide_61	27	-4.727852	0.20296453	-3.469173	18.1417629	79531	12	-3.334236	24.7523414	25907	21.4470521	-3.396485	0.095699848	2.80E-10	3.29E-12	2.70E-11	9.56E-08	60
UniRef90_O36634_oligopeptide_19	36	-4.697749	0.21064784	-3.344234	22.569151	79531	13	-3.299474	25.0193137	25907	23.7942324	-3.321277	0.031660715	6.57E-11	1.59E-11	3.19E-11	1.06E-07	60
UniRef90_P12923_oligopeptide_4	22	-4.727852	0.20296453	-3.558114	14.7821772	79531	13	-3.299474	26.8150365	25907	20.7986068	-3.409818	0.184844496	4.13E-09	9.78E-13	4.18E-11	1.30E-07	60
UniRef90_O12164_oligopeptide_4	21	-4.697749	0.19477568	-3.578317	13.1653381	79531	11	-3.372024	21.1701885	25907	17.1677633	-3.463035	0.146877071	4.53E-09	5.00E-12	1.16E-10	3.37E-07	60
UniRef90_P04545_oligopeptide_5	29	-4.727852	0.20296453	-3.438138	19.4855972	79531	7	-3.568319	14.4388658	25907	16.9622315	-3.498369	0.092307804	1.05E-10	5.55E-09	6.91E-10	1.80E-06	60
UniRef90_Q5WPU5_oligopeptide_9	31	-4.512016	0.15640452	-3.409175	12.6718819	79531	4	-3.811357	5.01948	25907	8.845681	-3.565285	0.291413758	8.87E-13	3.74E-06	7.10E-10	1.80E-06	60
UniRef90_P0C760_oligopeptide_27	67	-4.667646	0.2619628	-3.074462	39.1908358	79531	21	-3.091198	37.7092882	25907	38.450062	-3.082749	0.011834822	5.95E-10	8.84E-10	7.24E-10	1.80E-06	60
UniRef90_P06828_oligopeptide_19	33	-4.68014	0.21673155	-3.382023	19.866325	79531	11	-3.372024	20.3289805	25907	20.0976528	-3.376995	0.007069815	1.05E-09	7.92E-10	9.12E-10	2.16E-06	60
UniRef90_P09256_oligopeptide_3	26	-4.727852	0.20296453	-3.485563	17.4698457	79531	7	-3.568319	14.4388658	25907	15.9543558	-3.524973	0.058583483	4.66E-10	5.55E-09	1.55E-09	3.49E-06	60
UniRef90_P03523_oligopeptide_69	15	-4.667646	0.17420651	-3.724445	8.7740677	79531	7	-3.568319	12.5697627	25907	10.6719152	-3.639404	0.110838052	3.08E-08	1.39E-10	1.79E-09	3.86E-06	60
UniRef90_P05930_oligopeptide_3	21	-4.727852	0.20296453	-3.578317	14.11026	79531	8	-3.510327	16.5015609	25907	15.3059105	-3.542993	0.04811293	7.41E-09	9.94E-10	2.65E-09	5.47E-06	60
UniRef90_P16602_oligopeptide_32	18	-4.667646	0.18726253	-3.645264	10.5288812	79531	7	-3.568319	12.5697627	25907	11.549322	-3.60509	0.054461433	2.39E-08	2.17E-09	6.97E-09	1.34E-05	60
UniRef90_P06856_oligopeptide_30	48	-4.547234	0.24409781	-3.219295	21.2783996	79531	20	-3.112387	27.2174251	25907	24.2479123	-3.16256	0.075737725	2.66E-08	2.07E-09	7.03E-09	1.34E-05	60
UniRef90_P87515_oligopeptide_9	23	-4.727852	0.20296453	-3.538809	15.4540943	79531	6	-3.635266	12.3761707	25907	13.9151325	-3.584365	0.068310218	2.34E-09	3.66E-08	8.81E-09	1.62E-05	60
UniRef90_P07210_oligopeptide_8	22	-4.512016	0.17393309	-3.558114	8.9929484	79531	8	-3.510327	10.0389601	25907	9.5159543	-3.533564	0.033803015	2.08E-08	4.23E-09	9.25E-09	1.64E-05	60
UniRef90_Q69489_oligopeptide_4	18	-4.619934	0.17609251	-3.645264	9.4334386	79531	6	-3.635266	9.6531286	25907	9.5432836	-3.640236	0.007069815	1.56E-08	1.12E-08	1.32E-08	2.26E-05	60
UniRef90_P06473_oligopeptide_15	11	-4.727852	0.20296453	-3.859144	7.3910886	79531	9	-3.459175	18.564256	25907	12.9776723	-3.614655	0.289739259	9.34E-06	2.04E-10	2.07E-08	3.32E-05	60
UniRef90_P09276_oligopeptide_12	11	-4.727852	0.20296453	-3.859144	7.3910886	79531	9	-3.459175	18.564256	25907	12.9776723	-3.614655	0.289739259	9.34E-06	2.04E-10	2.07E-08	3.32E-05	60
UniRef90_O89344_oligopeptide_43	40	-4.184909	0.16765406	-3.298476	7.6989729	79531	15	-3.237326	8.8630536	25907	8.2810132	-3.266826	0.043266731	6.21E-08	7.93E-09	2.17E-08	3.37E-05	60
UniRef90_P06794_oligopeptide_2	32	-4.494407	0.17487214	-3.395386	12.560886	79531	4	-3.811357	4.8200285	25907	8.6904573	-3.555364	0.301869632	1.64E-10	4.69E-05	3.94E-08	5.92E-05	60
UniRef90_P16721_oligopeptide_6	18	-4.727852	0.20296453	-3.645264	12.0945086	79531	6	-3.635266	12.3761707	25907	12.2353396	-3.640236	0.007069815	4.81E-08	3.66E-08	4.19E-08	5.97E-05	60
UniRef90_P03315_oligopeptide_41	12	-4.60744	0.14765382	-3.821355	6.1106157	79531	4	-3.811357	6.2529223	25907	6.181769	-3.816327	0.007069815	5.08E-08	3.49E-08	4.21E-08	5.97E-05	60
UniRef90_P06724_oligopeptide_9	10	-4.499522	0.10946086	-3.900536	3.971784	79531	3	-3.936296	3.6578526	25907	3.8148183	-3.918048	0.025291087	2.22E-08	1.33E-07	5.42E-08	7.36E-05	60
UniRef90_P04495_oligopeptide_26	24	-4.697749	0.1988447	-3.520325	15.0461007	79531	4	-3.811357	7.6982504	25907	11.3721755	-3.641906	0.208556023	1.60E-09	4.14E-06	5.48E-08	7.36E-05	60
UniRef90_P29813_oligopeptide_63	16	-4.697749	0.18872917	-3.696416	10.0307338	79531	5	-3.714447	9.622813	25907	9.8267734	-3.705338	0.012750289	5.61E-08	9.44E-08	7.27E-08	9.49E-05	60
UniRef90_P36849_oligopeptide_25	13	-4.727852	0.20296453	-3.786593	8.7349229	79531	7	-3.568319	14.4388658	25907	11.5868943	-3.663885	0.155531711	1.76E-06	5.55E-09	7.94E-08	9.85E-05	60
UniRef90_Q05138_oligopeptide_5	18	-4.727852	0.20296453	-3.645264	12.0945086	79531	5	-3.714447	10.3134756	25907	11.2039921	-3.678479	0.048958595	4.81E-08	2.97E-07	1.17E-07	0.000141511	60
UniRef90_P03235_oligopeptide_7	53	-4.52451	0.2531642	-3.176261	22.2971441	79531	14	-3.267289	18.0809283	25907	20.1890362	-3.219394	0.064454867	5.03E-08	3.42E-07	1.27E-07	0.00014897	60
UniRef90_Q9WN78_oligopeptide_3	33	-4.632428	0.22167199	-3.382023	17.799403	79531	6	-3.635266	9.9348672	25907	13.8671351	-3.490441	0.18091103	8.46E-09	3.42E-06	1.29E-07	0.00014897	60
UniRef90_P03315_oligopeptide_42	21	-4.529625	0.213381	-3.578317	8.9393886	79531	12	-3.334236	15.6815536	25907	12.3104711	-3.43935	0.174243585	4.13E-06	1.06E-08	1.61E-07	0.00018215	60
UniRef90_P52539_oligopeptide_16	13	-4.727852	0.20296453	-3.786593	8.7349229	79531	6	-3.635266	12.3761707	25907	10.5555468	-3.704371	0.107405676	1.76E-06	3.66E-08	2.30E-07	0.000253171	60
UniRef90_P36801_oligopeptide_1	13	-4.667646	0.17420651	-3.786593	7.604192	79531	4	-3.811357	7.1827216	25907	7.3934568	-3.798799	0.017512601	2.12E-07	4.43E-07	3.06E-07	0.00033004	60
UniRef90_Q9WN78_oligopeptide_64	9	-4.60744	0.14765382	-3.946294	4.5829617	79531	4	-3.811357	6.2529223	25907	5.417942	-3.873606	0.095699848	3.77E-06	3.49E-08	3.35E-07	0.0003463	60
UniRef90_P50772_oligopeptide_11	25	-4.60744	0.25689818	-3.502596	12.7304493	79531	16	-3.209297	25.0116892	25907	18.8710692	-3.331644	0.210222553	8.51E-06	2.63E-08	3.41E-07	0.0003463	60
UniRef90_P17240_oligopeptide_19	22	-4.489831	0.18019911	-3.558114	8.545101	79531	6	-3.635266	7.1542661	25907	7.8496836	-3.594979	0.054608418	1.17E-07	1.06E-06	3.42E-07	0.0003463	60
UniRef90_Q3ZN05_oligopeptide_23	13	-4.727852	0.20296453	-3.786593	8.7349229	79531	5	-3.714447	10.3134756	25907	9.5241992	-3.749024	0.05105878	1.76E-06	2.97E-07	7.08E-07	0.00069123	60
UniRef90_Q05794_oligopeptide_26	16	-4.727852	0.20296453	-3.696416	10.7506743	79531	4	-3.811357	8.2507805	25907	9.5007274	-3.750095	0.08145201	1.87E-07	3.16E-06	7.27E-07	0.00069123	60
UniRef90_P03317_oligopeptide_83	14	-4.697749	0.2091122	-3.754408	8.7768921	79531	6	-3.635266	11.5473756	25907	10.1621338	-3.690764	0.084443166	3.22E-06	1.88E-07	7.34E-07	0.00069123	60
UniRef90_P30005_oligopeptide_14	16	-4.481913	0.16987567	-3.696416	6.1023415	79531	6	-3.635266	7.0250123	25907	6.5636769	-3.664766	0.043266731	1.88E-06	3.12E-07	7.54E-07	0.000692661	60
UniRef90_P36290_oligopeptide_2	12	-4.727852	0.20296453	-3.821355	8.0630057	79531	5	-3.714447	10.3134756	25907	9.1882406	-3.76462	0.075737725	3.98E-06	2.97E-07	1.04E-06	0.000920233	60
UniRef90_Q9YLJ1_oligopeptide_63	12	-4.727852	0.20296453	-3.821355	8.0630057	79531	5	-3.714447	10.3134756	25907	9.1882406	-3.76462	0.075737725	3.98E-06	2.97E-07	1.04E-06	0.000920233	60
UniRef90_Q3ZN05_oligopeptide_21	11	-4.421707	0.11222272	-3.859144	3.652272	79531	3	-3.936296	3.0578135	25907	3.3550427	-3.896009	0.054608418	2.68E-07	7.61E-06	1.40E-06	0.001222283	60
UniRef90_P52363_oligopeptide_16	14	-4.727852	0.20296453	-3.754408	9.40684	79531	4	-3.811357	8.2507805	25907	8.8288102	-3.78195	0.040290432	8.09E-07	3.16E-06	1.58E-06	0.001350062	60
UniRef90_P50819_oligopeptide_17	9	-4.697749	0.20084334	-3.946294	5.6422878	79531	6	-3.635266	11.5473756	25907	8.5948317	-3.763512	0.223285304	9.15E-05	6.11E-08	1.65E-06	0.001385502	60
UniRef90_Q89121_oligopeptide_3	13	-4.727852	0.20296453	-3.786593	8.7349229	79531	4	-3.811357	8.2507805	25907	8.4928517	-3.798799	0.017512601	1.76E-06	3.16E-06	2.35E-06	0.001946967	60
UniRef90_Q6WB93_oligopeptide_68	14	-4.697749	0.18872917	-3.754408	8.7768921	79531	3	-3.936296	5.7736878	25907	7.2752899	-3.835899	0.129306819	2.89E-07	2.73E-05	2.48E-06	0.00201655	60
UniRef90_Q89738_oligopeptide_3	45	-4.583136	0.31535458	-3.247324	21.6676809	79531	22	-3.070994	32.5193545	25907	27.0935177	-3.150271	0.12531578	1.14E-05	8.13E-07	2.76E-06	0.002155224	60
UniRef90_P0C760_oligopeptide_15	26	-4.535424	0.22843145	-3.485563	11.2165977	79531	8	-3.510327	10.5949058	25907	10.9057518	-3.497769	0.017512601	2.15E-06	3.60E-06	2.78E-06	0.002155224	60
UniRef90_P35767_oligopeptide_3	15	-4.727852	0.20296453	-3.724445	10.0787572	79531	3	-3.936296	6.1880853	25907	8.1334212	-3.817579	0.15088939	3.83E-07	4.81E-05	3.65E-06	0.002742906	60
UniRef90_P35988_oligopeptide_7	22	-4.484716	0.22664141	-3.558114	8.4450457	79531	10	-3.413417	11.7841602	25907	10.114603	-3.479767	0.102667049	2.17E-05	1.14E-06	4.62E-06	0.003374142	60
UniRef90_Q05318_oligopeptide_62	11	-4.727852	0.20296453	-3.859144	7.3910886	79531	4	-3.811357	8.2507805	25907	7.8209345	-3.834594	0.033803015	9.34E-06	3.16E-06	5.39E-06	0.003765098	60
UniRef90_O39929_oligopeptide_45	24	-4.559728	0.24574312	-3.520325	10.9497162	79531	9	-3.459175	12.6053077	25907	11.777512	-3.488675	0.043266731	1.17E-05	3.76E-06	6.55E-06	0.00451501	60
UniRef90_P50772_oligopeptide_12	18	-4.697749	0.26887479	-3.645264	11.2845755	79531	9	-3.459175	17.3210633	25907	14.3028194	-3.542328	0.132326536	4.53E-05	2.05E-06	8.65E-06	0.005646509	60
UniRef90_P52529_oligopeptide_12	9	-4.727852	0.20296453	-3.946294	6.0472543	79531	4	-3.811357	8.2507805	25907	7.1490174	-3.873606	0.095699848	5.89E-05	3.16E-06	1.28E-05	0.0080627	60
UniRef90_P03126_oligopeptide_1	12	-4.727852	0.20296453	-3.821355	8.0630057	79531	3	-3.936296	6.1880853	25907	7.1255455	-3.875034	0.08145201	3.98E-06	4.81E-05	1.32E-05	0.008213504	60
UniRef90_P15155_oligopeptide_22	12	-4.417131	0.12983441	-3.821355	3.9425387	79531	3	-3.936296	3.0257657	25907	3.4841522	-3.875034	0.08145201	2.23E-06	0.000106344	1.49E-05	0.009006022	60
UniRef90_P52533_oligopeptide_1	27	-4.667646	0.26983923	-3.469173	15.7933219	79531	6	-3.635266	10.7740823	25907	13.2837021	-3.544327	0.117974784	4.47E-06	6.51E-05	1.57E-05	0.009393946	60
UniRef90_P03303_oligopeptide_21	11	-4.697749	0.19477568	-3.859144	6.8961295	79531	3	-3.936296	5.7736878	25907	6.3349086	-3.896009	0.054608418	8.33E-06	4.63E-05	1.93E-05	0.011129468	60
UniRef90_P0DKA8_oligopeptide_4	42	-4.632428	0.30995535	-3.277287	22.6537843	79531	9	-3.459175	14.9022999	25907	18.7780421	-3.358778	0.129306819	6.15E-06	7.68E-05	1.99E-05	0.011198752	60
UniRef90_P36711_oligopeptide_1	8	-4.667646	0.17420651	-3.997446	4.6795028	79531	3	-3.936296	5.3870412	25907	5.033272	-3.965796	0.043266731	5.97E-05	1.35E-05	2.80E-05	0.015455048	60
UniRef90_Q66478_oligopeptide_56	33	-4.512016	0.2606855	-3.382023	13.4894227	79531	7	-3.568319	8.7840901	25907	11.1367564	-3.465257	0.132475541	7.30E-06	0.000147268	2.97E-05	0.016006403	60
UniRef90_P87503_oligopeptide_18	14	-4.602325	0.21674412	-3.754408	7.0455748	79531	5	-3.714447	7.7246306	25907	7.3851027	-3.733968	0.028264367	4.58E-05	2.10E-05	3.08E-05	0.016173283	60
UniRef90_P12977_oligopeptide_15	10	-4.727852	0.20296453	-3.900536	6.7191714	79531	3	-3.936296	6.1880853	25907	6.4536284	-3.918048	0.025291087	2.29E-05	4.81E-05	3.31E-05	0.01673921	60
UniRef90_P13887_oligopeptide_78	14	-4.637543	0.21686756	-3.754408	7.6407283	79531	4	-3.811357	6.7017162	25907	7.1712223	-3.78195	0.040290432	2.33E-05	6.96E-05	3.99E-05	0.019587267	60
UniRef90_A5HBG1_oligopeptide_14	9	-4.727852	0.20296453	-3.946294	6.0472543	79531	3	-3.936296	6.1880853	25907	6.1176698	-3.941266	0.007069815	5.89E-05	4.81E-05	5.32E-05	0.024678753	60
UniRef90_P52437_oligopeptide_6	9	-4.727852	0.20296453	-3.946294	6.0472543	79531	3	-3.936296	6.1880853	25907	6.1176698	-3.941266	0.007069815	5.89E-05	4.81E-05	5.32E-05	0.024678753	60
UniRef90_P26451_oligopeptide_3	12	-4.650037	0.21812911	-3.821355	6.7403394	79531	4	-3.811357	6.8973114	25907	6.8188254	-3.816327	0.007069815	7.26E-05	6.03E-05	6.62E-05	0.030403691	60
UniRef90_P52362_oligopeptide_40	10	-4.697749	0.2091122	-3.900536	6.2692086	79531	3	-3.936296	5.7736878	25907	6.0214482	-3.918048	0.025291087	6.88E-05	0.0001356	9.63E-05	0.040833892	60
UniRef90_P06724_oligopeptide_9	30	-4.499522	0.10946086	-3.370723	13.4523858	70444	45	-3.281836	16.5076797	86109	14.9800327	-3.324009	0.06293434	3.10E-25	4.77E-29	3.33E-27	1.65E-22	61
UniRef90_P23074_oligopeptide_36	87	-4.381373	0.14263806	-2.908325	29.7199882	70444	120	-2.855867	33.5356006	86109	31.6277944	-2.881304	0.03710991	2.66E-25	5.37E-27	3.62E-26	8.99E-22	61
UniRef90_Q786F2_oligopeptide_9	70	-4.619934	0.16807107	-3.002746	41.4179021	70444	59	-3.164197	28.5586406	86109	34.9882713	-3.076012	0.1146492	3.23E-22	2.33E-18	2.04E-20	3.37E-16	61
UniRef90_P03303_oligopeptide_63	75	-4.727852	0.20296453	-2.972783	56.8943867	70444	105	-2.913859	65.1617769	86109	61.0280818	-2.942322	0.04168913	2.64E-18	1.99E-19	7.01E-19	8.70E-15	61
UniRef90_Q1PDC4_oligopeptide_76	68	-4.727852	0.20296453	-3.015335	51.5842439	70444	48	-3.253807	29.7882409	86109	40.6862424	-3.118405	0.1701682	1.62E-17	1.90E-13	1.10E-15	1.09E-11	61
UniRef90_P03452_oligopeptide_7	114	-4.597749	0.2303837	-2.790939	64.0929126	70444	109	-2.897622	50.1333951	86109	57.1131539	-2.841013	0.0755776	2.21E-15	7.94E-14	1.22E-14	1.01E-10	61
UniRef90_F5HGU6_oligopeptide_2	82	-4.432428	0.20301676	-2.93403	31.5063203	70444	119	-2.859502	37.4047068	86109	34.4555135	-2.895169	0.05274802	7.88E-14	4.68E-15	1.84E-14	1.30E-10	61
UniRef90_O39927_oligopeptide_42	39	-4.697749	0.1988447	-3.256779	27.6038567	70444	53	-3.210773	30.6885585	86109	29.1462076	-3.233167	0.03254306	2.14E-13	3.77E-14	8.83E-14	5.48E-10	61
UniRef90_P18802_oligopeptide_33	34	-4.697749	0.18872917	-3.316365	24.0649007	70444	42	-3.311799	24.319235	86109	24.1920679	-3.314076	0.003228545	1.25E-13	1.04E-13	1.14E-13	6.27E-10	61
UniRef90_P12978_oligopeptide_17	35	-4.667646	0.19610488	-3.303776	23.1137388	70444	58	-3.171621	31.3347052	86109	27.224222	-3.232691	0.09371594	1.77E-12	1.19E-14	1.27E-13	6.28E-10	61
UniRef90_P21102_oligopeptide_2	44	-4.727852	0.20296453	-3.204391	33.3780402	70444	41	-3.322265	25.4441224	86109	29.4110813	-3.259341	0.08353953	3.05E-14	2.18E-12	2.32E-13	1.05E-09	61
UniRef90_P0C6X7_oligopeptide_228	17	-4.512016	0.13842605	-3.617395	7.8455041	70444	31	-3.443687	11.7038592	86109	9.7746816	-3.521913	0.1234348	5.14E-11	5.92E-15	4.26E-13	1.76E-09	61
UniRef90_P07392_oligopeptide_44	42	-4.727852	0.20296453	-3.224595	31.8608565	70444	39	-3.343984	24.2029457	86109	28.0319011	-3.2802	0.08461882	6.48E-14	4.61E-12	4.93E-13	1.88E-09	61
UniRef90_P03433_oligopeptide_6	37	-4.697749	0.1988447	-3.279642	26.1882743	70444	37	-3.366847	21.424088	86109	23.8061812	-3.321059	0.0617403	4.96E-13	1.09E-11	2.20E-12	7.81E-09	61
UniRef90_P18802_oligopeptide_49	58	-4.60744	0.23906815	-3.084416	33.3444955	70444	119	-2.859502	55.9678446	86109	44.65617	-2.957559	0.1603371	9.41E-11	1.32E-13	2.58E-12	8.52E-09	61
UniRef90_Q9QJ49_oligopeptide_2	25	-4.727852	0.20296453	-3.449904	18.9647956	70444	48	-3.253807	29.7882409	86109	24.3765182	-3.34088	0.1395273	1.52E-10	1.90E-13	4.14E-12	1.28E-08	61
UniRef90_P52438_oligopeptide_32	31	-4.727852	0.20296453	-3.356482	23.5163465	70444	37	-3.366847	22.961769	86109	23.2390577	-3.361634	0.007328944	7.06E-12	1.00E-11	8.41E-12	2.45E-08	61
UniRef90_F5HA27_oligopeptide_3	105	-4.472222	0.2544227	-2.826655	44.2147483	70444	165	-2.717565	56.8404183	86109	50.5275833	-2.768693	0.07728951	4.97E-11	2.66E-12	1.07E-11	2.96E-08	61
UniRef90_P08318_oligopeptide_35	20	-4.727852	0.20296453	-3.546814	15.1718364	70444	47	-3.262951	29.1676525	86109	22.1697445	-3.382091	0.203293	2.96E-09	2.65E-13	1.67E-11	4.37E-08	61
UniRef90_P26313_oligopeptide_14	40	-4.667646	0.21187748	-3.245784	26.4157015	70444	42	-3.311799	22.6906486	86109	24.5531751	-3.277539	0.04671345	9.68E-12	7.81E-11	2.67E-11	6.64E-08	61
UniRef90_P14239_oligopeptide_16	26	-4.727852	0.20296453	-3.432871	19.7233874	70444	37	-3.366847	22.961769	86109	21.3425782	-3.398605	0.04671955	8.84E-11	1.00E-11	2.89E-11	6.68E-08	61
UniRef90_P36849_oligopeptide_25	30	-4.727852	0.20296453	-3.370723	22.7577547	70444	32	-3.429899	19.8588272	86109	21.308291	-3.399304	0.04186785	1.14E-11	8.03E-11	2.96E-11	6.68E-08	61
UniRef90_Q9IGQ6_oligopeptide_6	29	-4.577337	0.19883461	-3.385446	15.5557572	70444	55	-3.194686	24.1352226	86109	19.8454899	-3.279675	0.1356858	1.02E-09	1.78E-12	3.37E-11	7.27E-08	61
UniRef90_B2C4J0_oligopeptide_12	25	-4.727852	0.20296453	-3.449904	18.9647956	70444	37	-3.366847	22.961769	86109	20.9632823	-3.406393	0.05879718	1.52E-10	1.00E-11	3.74E-11	7.73E-08	61
UniRef90_O12161_oligopeptide_3	37	-4.727852	0.20296453	-3.279642	28.0678974	70444	22	-3.592626	13.6529437	86109	20.8604206	-3.408529	0.2247297	4.83E-13	1.11E-08	4.01E-11	7.96E-08	61
UniRef90_Q05794_oligopeptide_26	30	-4.727852	0.20296453	-3.370723	22.7577547	70444	29	-3.472651	17.9970622	86109	20.3774084	-3.418703	0.07219723	1.14E-11	3.12E-10	5.59E-11	1.07E-07	61
UniRef90_P16849_oligopeptide_14	33	-4.727852	0.20296453	-3.32933	25.0335301	70444	22	-3.592626	13.6529437	86109	19.3432369	-3.441323	0.1882418	2.78E-12	1.11E-08	1.16E-10	2.13E-07	61
UniRef90_P0C6U7_oligopeptide_143	26	-4.667646	0.17420651	-3.432871	17.170206	70444	14	-3.788921	7.5635495	86109	12.3668777	-3.575386	0.2567247	6.80E-13	2.28E-07	1.81E-10	3.20E-07	61
UniRef90_P03209_oligopeptide_7	11	-4.637543	0.16451592	-3.806451	6.7778483	70444	28	-3.487891	14.1140825	86109	10.4459654	-3.618595	0.228853	2.19E-07	1.39E-12	2.94E-10	4.89E-07	61
UniRef90_P15423_oligopeptide_33	28	-4.727852	0.20296453	-3.400686	21.240571	70444	24	-3.554837	14.8941204	86109	18.0673457	-3.470958	0.1094253	3.10E-11	3.75E-09	2.96E-10	4.89E-07	61
UniRef90_P27552_oligopeptide_11	28	-4.727852	0.20296453	-3.400686	21.240571	70444	23	-3.573321	14.2735321	86109	17.7570516	-3.478481	0.1226647	3.10E-11	6.41E-09	3.74E-10	5.99E-07	61
UniRef90_Q98277_oligopeptide_9	19	-4.727852	0.20296453	-3.56909	14.4132446	70444	33	-3.416535	20.4794156	86109	17.4463301	-3.486148	0.1082842	5.68E-09	5.21E-11	4.74E-10	7.36E-07	61
UniRef90_P04300_oligopeptide_2	21	-4.727852	0.20296453	-3.525625	15.9304283	70444	27	-3.503685	16.7558855	86109	16.3431569	-3.514516	0.01551511	1.58E-09	8.13E-10	1.13E-09	1.70E-06	61
UniRef90_Q05486_oligopeptide_11	35	-4.481913	0.19505344	-3.303776	15.0708198	70444	39	-3.343984	13.7381705	86109	14.4044951	-3.323415	0.02843894	7.70E-10	2.71E-09	1.43E-09	2.09E-06	61
UniRef90_P89477_oligopeptide_1	18	-4.697749	0.20084334	-3.592572	12.7402415	70444	30	-3.457927	17.3708822	86109	15.0555619	-3.520052	0.09549112	1.87E-08	3.35E-10	2.26E-09	3.21E-06	61
UniRef90_P03303_oligopeptide_21	17	-4.697749	0.19477568	-3.617395	12.0324503	70444	25	-3.537109	14.4757351	86109	13.2540927	-3.575399	0.05683159	1.46E-08	1.27E-09	4.15E-09	5.72E-06	61
UniRef90_P15833_oligopeptide_43	19	-4.727852	0.20296453	-3.56909	14.4132446	70444	24	-3.554837	14.8941204	86109	14.6536825	-3.561905	0.01007881	5.68E-09	3.75E-09	4.61E-09	6.18E-06	61
UniRef90_Q1PDC4_oligopeptide_35	18	-4.697749	0.20084334	-3.592572	12.7402415	70444	26	-3.520075	15.0547645	86109	13.897503	-3.554812	0.05130715	1.87E-08	2.26E-09	6.33E-09	8.26E-06	61
UniRef90_O36634_oligopeptide_19	21	-4.697749	0.21064784	-3.525625	14.8636151	70444	28	-3.487891	16.2128234	86109	15.5382193	-3.506348	0.0266884	1.32E-08	4.64E-09	7.75E-09	9.86E-06	61
UniRef90_P16602_oligopeptide_32	26	-4.667646	0.18726253	-3.432871	17.170206	70444	10	-3.935049	5.4025354	86109	11.2863707	-3.615092	0.3682076	2.14E-11	4.57E-05	9.51E-09	1.18E-05	61
UniRef90_Q6TQR6_oligopeptide_107	13	-4.727852	0.20296453	-3.733901	9.8616937	70444	27	-3.503685	16.7558855	86109	13.3087896	-3.603714	0.1641781	4.86E-07	8.13E-10	1.52E-08	1.85E-05	61
UniRef90_Q77PU6_oligopeptide_14	18	-4.60744	0.20645605	-3.592572	10.3482917	70444	37	-3.366847	17.4017668	86109	13.8750292	-3.465206	0.1609238	4.42E-07	9.33E-10	1.58E-08	1.86E-05	61
UniRef90_P21404_oligopeptide_44	20	-4.727852	0.20296453	-3.546814	15.1718364	70444	18	-3.679776	11.1705903	86109	13.1712134	-3.608226	0.09429121	2.96E-09	1.21E-07	1.73E-08	2.00E-05	61
UniRef90_Q86887_oligopeptide_53	13	-4.727852	0.20296453	-3.733901	9.8616937	70444	26	-3.520075	16.1352971	86109	12.9984954	-3.613959	0.152316	4.86E-07	1.34E-09	2.03E-08	2.29E-05	61
UniRef90_Q9DSQ0_oligopeptide_11	11	-4.727852	0.20296453	-3.806451	8.34451	70444	27	-3.503685	16.7558855	86109	12.5501978	-3.629202	0.217191	2.82E-06	8.13E-10	3.10E-08	3.42E-05	61
UniRef90_P87515_oligopeptide_9	16	-4.727852	0.20296453	-3.643724	12.1374692	70444	20	-3.634019	12.411767	86109	12.2746181	-3.638844	0.006862915	4.61E-08	3.54E-08	4.04E-08	4.35E-05	61
UniRef90_P09256_oligopeptide_4	15	-4.727852	0.20296453	-3.671753	11.3788773	70444	21	-3.612829	13.0323554	86109	12.2056164	-3.641292	0.04168913	9.79E-08	1.97E-08	4.31E-08	4.56E-05	61
UniRef90_P12441_oligopeptide_7	22	-4.727852	0.20296453	-3.505421	16.6890201	70444	11	-3.893656	6.8264719	86109	11.757746	-3.657528	0.2808786	8.57E-10	1.98E-05	6.69E-08	6.92E-05	61
UniRef90_P09256_oligopeptide_5	17	-4.727852	0.20296453	-3.617395	12.896061	70444	17	-3.7046	10.550002	86109	11.7230315	-3.658812	0.0617403	2.24E-08	2.31E-07	6.93E-08	7.02E-05	61
UniRef90_P09732_oligopeptide_38	17	-4.60744	0.20724554	-3.617395	9.7733866	70444	31	-3.443687	14.5798587	86109	12.1766226	-3.521913	0.1234348	8.89E-07	9.81E-09	8.12E-08	8.06E-05	61
UniRef90_P09293_oligopeptide_8	10	-4.667646	0.20372089	-3.847844	6.6039254	70444	30	-3.457927	16.2076061	86109	11.4057658	-3.610522	0.282147	2.86E-05	1.44E-09	1.06E-07	0.000102829	61
UniRef90_P23056_oligopeptide_13	14	-4.727852	0.20296453	-3.701716	10.6202855	70444	19	-3.656295	11.7911787	86109	11.2057321	-3.678412	0.03212848	2.14E-07	6.48E-08	1.17E-07	0.000111379	61
UniRef90_Q9DHU2_oligopeptide_6	37	-4.308674	0.1903038	-3.279642	10.6913176	70444	36	-3.378746	8.509959	86109	9.6006383	-3.326373	0.07019039	3.20E-08	5.13E-07	1.22E-07	0.000114547	61
UniRef90_Q786F2_oligopeptide_8	17	-4.727852	0.20296453	-3.617395	12.896061	70444	15	-3.758957	9.3088253	86109	11.1024431	-3.682434	0.1004285	2.24E-08	9.04E-07	1.30E-07	0.00011923	61
UniRef90_Q9QSR3_oligopeptide_31	14	-4.727852	0.20296453	-3.701716	10.6202855	70444	18	-3.679776	11.1705903	86109	10.8954379	-3.690607	0.01551511	2.14E-07	1.21E-07	1.61E-07	0.000144988	61
UniRef90_P0C6X4_oligopeptide_173	16	-4.727852	0.20296453	-3.643724	12.1374692	70444	15	-3.758957	9.3088253	86109	10.7231472	-3.69753	0.08166025	4.61E-08	9.04E-07	1.92E-07	0.000170481	61
UniRef90_Q997F0_oligopeptide_35	20	-4.727852	0.20296453	-3.546814	15.1718364	70444	10	-3.935049	6.2058835	86109	10.68886	-3.698921	0.2808786	2.96E-09	4.69E-05	1.99E-07	0.000173635	61
UniRef90_Q5Y389_oligopeptide_8	15	-4.727852	0.20296453	-3.671753	11.3788773	70444	16	-3.730929	9.9294136	86109	10.6541455	-3.700334	0.04186785	9.79E-08	4.51E-07	2.07E-07	0.000176994	61
UniRef90_P28278_oligopeptide_2	26	-4.632428	0.23578993	-3.432871	15.8327774	70444	30	-3.457927	14.9451567	86109	15.388967	-3.445218	0.01771956	1.82E-07	3.16E-07	2.39E-07	0.000200946	61
UniRef90_P0C6U6_oligopeptide_21	16	-4.727852	0.20296453	-3.643724	12.1374692	70444	14	-3.788921	8.6882369	86109	10.412853	-3.710282	0.1030241	4.61E-08	1.86E-06	2.67E-07	0.000221014	61
UniRef90_A4U6W1_oligopeptide_1	10	-4.727852	0.20296453	-3.847844	7.5859182	70444	21	-3.612829	13.0323554	86109	10.3091368	-3.71463	0.1676585	7.26E-06	1.97E-08	2.99E-07	0.000242951	61
UniRef90_P35767_oligopeptide_3	18	-4.727852	0.20296453	-3.592572	13.6546528	70444	11	-3.893656	6.8264719	86109	10.2405623	-3.717528	0.2159516	1.11E-08	1.98E-05	3.21E-07	0.000257353	61
UniRef90_Q66849_oligopeptide_45	12	-4.697749	0.20084334	-3.768663	8.4934944	70444	19	-3.656295	11.0015587	86109	9.7475265	-3.708855	0.07962118	1.86E-06	1.08E-07	4.25E-07	0.000334488	61
UniRef90_P16793_oligopeptide_1	42	-4.494407	0.25294285	-3.224595	18.6128165	70444	45	-3.281836	16.3143878	86109	17.4636022	-3.252273	0.04049766	2.58E-07	8.18E-07	4.54E-07	0.000351823	61
UniRef90_Q89882_oligopeptide_3	15	-4.697749	0.19477568	-3.671753	10.616868	70444	12	-3.855867	6.9483529	86109	8.7826104	-3.754126	0.1309071	6.91E-08	7.72E-06	6.34E-07	0.00047828	61
UniRef90_B1NKT1_oligopeptide_7	18	-4.727852	0.20296453	-3.592572	13.6546528	70444	9	-3.980806	5.5852952	86109	9.619974	-3.744678	0.2808786	1.11E-08	0.00011631	6.36E-07	0.00047828	61
UniRef90_P12478_oligopeptide_2	44	-4.632428	0.29811545	-3.204391	26.7939401	70444	52	-3.219045	25.9049472	86109	26.3494437	-3.211656	0.01036222	8.33E-07	1.06E-06	9.40E-07	0.000696538	61
UniRef90_Q04542_oligopeptide_13	19	-4.697749	0.21064784	-3.56909	13.4480328	70444	10	-3.935049	5.7902941	86109	9.6191634	-3.714612	0.2641379	4.21E-08	0.000146884	1.53E-06	0.001098054	61
UniRef90_P04014_oligopeptide_19	15	-4.727852	0.20296453	-3.671753	11.3788773	70444	10	-3.935049	6.2058835	86109	8.7923804	-3.783746	0.1882418	9.79E-08	4.69E-05	1.65E-06	0.001167721	61
UniRef90_P52533_oligopeptide_1	25	-4.667646	0.26983923	-3.449904	16.5098134	70444	35	-3.390981	18.9088738	86109	17.7093436	-3.419444	0.04168913	3.20E-06	1.12E-06	1.87E-06	0.001304678	61
UniRef90_Q9QAX1_oligopeptide_92	13	-4.727852	0.20296453	-3.733901	9.8616937	70444	12	-3.855867	7.4470602	86109	8.654377	-3.790616	0.08645436	4.86E-07	8.69E-06	1.94E-06	0.001337098	61
UniRef90_P30890_oligopeptide_3	11	-4.727852	0.20296453	-3.806451	8.34451	70444	14	-3.788921	8.6882369	86109	8.5163735	-3.797597	0.01239679	2.82E-06	1.86E-06	2.29E-06	0.001534546	61
UniRef90_O89344_oligopeptide_52	14	-4.697749	0.1988447	-3.701716	9.9090768	70444	11	-3.893656	6.3693235	86109	8.1392001	-3.787167	0.1365347	2.73E-07	2.63E-05	2.33E-06	0.001543145	61
UniRef90_Q9Q0U7_oligopeptide_6	50	-4.106554	0.22496056	-3.148874	9.0715288	70444	82	-3.021235	12.1708188	86109	10.6211738	-3.080382	0.09049618	1.04E-05	7.02E-07	2.54E-06	0.001655808	61
UniRef90_P08318_oligopeptide_29	22	-4.610243	0.25570991	-3.505421	12.7298039	70444	35	-3.390981	16.5677121	86109	14.648758	-3.444442	0.08109628	7.78E-06	9.30E-07	2.57E-06	0.001655808	61
UniRef90_P13887_oligopeptide_78	11	-4.637543	0.21686756	-3.806451	6.7778483	70444	25	-3.537109	12.6018594	86109	9.6898538	-3.651226	0.1926595	6.35E-05	1.95E-07	2.71E-06	0.001722867	61
UniRef90_P03203_oligopeptide_13	12	-4.727852	0.20296453	-3.768663	9.1031019	70444	12	-3.855867	7.4470602	86109	8.275081	-3.81008	0.0617403	1.15E-06	8.69E-06	3.07E-06	0.001901636	61
UniRef90_Q2HR73_oligopeptide_3	12	-4.727852	0.20296453	-3.768663	9.1031019	70444	12	-3.855867	7.4470602	86109	8.275081	-3.81008	0.0617403	1.15E-06	8.69E-06	3.07E-06	0.001901636	61
UniRef90_P52363_oligopeptide_20	11	-4.727852	0.20296453	-3.806451	8.34451	70444	13	-3.821105	8.0676486	86109	8.2060793	-3.813716	0.01036222	2.82E-06	3.96E-06	3.34E-06	0.002043755	61
UniRef90_P29165_oligopeptide_3	24	-4.419934	0.20685044	-3.467633	8.9598616	70444	26	-3.520075	7.9407014	86109	8.4502815	-3.493063	0.03709927	2.07E-06	6.80E-06	3.72E-06	0.002235722	61
UniRef90_Q5WPU5_oligopeptide_91	9	-4.602325	0.18503478	-3.893601	5.113561	70444	18	-3.679776	8.3665979	86109	6.7400795	-3.77366	0.152316	6.40E-05	3.09E-07	3.76E-06	0.002235722	61
UniRef90_Q86108_oligopeptide_31	19	-4.58014	0.23340865	-3.56909	10.2576915	70444	27	-3.503685	11.9249141	86109	11.0913028	-3.535157	0.04628147	7.40E-06	2.00E-06	3.78E-06	0.002235722	61
UniRef90_P20872_oligopeptide_3	31	-4.315696	0.22632197	-3.356482	9.1036137	70444	45	-3.281836	10.8108565	86109	9.9572351	-3.317557	0.05283148	1.13E-05	2.46E-06	5.16E-06	0.003014176	61
UniRef90_P15130_oligopeptide_13	12	-4.650037	0.21669967	-3.768663	7.6098181	70444	20	-3.634019	10.3757259	86109	8.992772	-3.696143	0.09549112	2.38E-05	1.38E-06	5.36E-06	0.003096061	61
UniRef90_Q77372_oligopeptide_7	9	-4.589831	0.1582924	-3.893601	4.9685486	70444	11	-3.893656	4.9679267	86109	4.9682376	-3.893629	3.84E-05	5.45E-06	5.46E-06	5.46E-06	0.003113319	61
UniRef90_P12441_oligopeptide_12	12	-4.697749	0.19477568	-3.768663	8.4934944	70444	10	-3.935049	5.7902941	86109	7.1418942	-3.843936	0.1181844	9.21E-07	4.51E-05	5.84E-06	0.003292207	61
UniRef90_Q6XDK8_oligopeptide_75	17	-4.650037	0.23151182	-3.617395	10.7805738	70444	19	-3.656295	9.8569379	86109	10.3187559	-3.63641	0.02751324	4.09E-06	8.84E-06	5.98E-06	0.00333501	61
UniRef90_Q9INI4_oligopeptide_20	13	-4.727852	0.20296453	-3.733901	9.8616937	70444	9	-3.980806	5.5852952	86109	7.7234944	-3.840038	0.1762973	4.86E-07	0.00011631	6.09E-06	0.003359967	61
UniRef90_P03224_oligopeptide_6	29	-4.304098	0.20507735	-3.385446	8.2918542	70444	31	-3.443687	7.2512155	86109	7.7715348	-3.413591	0.0412056	3.74E-06	1.36E-05	7.05E-06	0.003803169	61
UniRef90_P29990_oligopeptide_111	12	-4.650037	0.22082669	-3.768663	7.6098168	70444	20	-3.634019	10.3757241	86109	8.9927705	-3.696143	0.09549112	3.29E-05	2.10E-06	7.81E-06	0.004169904	61
UniRef90_P33832_oligopeptide_4	26	-4.650037	0.262042	-3.432871	16.4879402	70444	20	-3.634019	10.3757265	86109	13.4318334	-3.521902	0.1431667	1.70E-06	5.28E-05	8.34E-06	0.004404889	61
UniRef90_P89432_oligopeptide_2	12	-4.517131	0.17848346	-3.768663	5.6036165	70444	16	-3.730929	6.112271	86109	5.8579438	-3.749386	0.0266884	1.37E-05	5.29E-06	8.48E-06	0.004431506	61
UniRef90_P22420_oligopeptide_7	9	-4.727852	0.20296453	-3.893601	6.8273264	70444	13	-3.821105	8.0676486	86109	7.4474875	-3.855842	0.05130715	1.98E-05	3.96E-06	8.68E-06	0.004487908	61
UniRef90_Q32ZD4_oligopeptide_39	28	-4.195383	0.18962183	-3.400686	6.2329942	70444	37	-3.366847	6.7380755	86109	6.4855348	-3.383437	0.02393243	1.39E-05	6.23E-06	9.26E-06	0.004691692	61
UniRef90_P09275_oligopeptide_5	13	-4.697749	0.24080122	-3.733901	9.2012856	70444	21	-3.612829	12.1596175	86109	10.6804515	-3.66916	0.08581674	3.13E-05	3.31E-06	9.71E-06	0.004817552	61
UniRef90_Q02004_oligopeptide_45	18	-4.60744	0.21644512	-3.592572	10.3482917	70444	13	-3.821105	6.1141343	86109	8.231213	-3.691976	0.1629588	1.37E-06	0.000140098	1.17E-05	0.005641588	61
UniRef90_P03440_oligopeptide_13	10	-4.727852	0.20296453	-3.847844	7.5859182	70444	11	-3.893656	6.8264719	86109	7.206195	-3.870146	0.03240512	7.26E-06	1.98E-05	1.19E-05	0.005678748	61
UniRef90_P12576_oligopeptide_40	13	-4.650037	0.20096198	-3.733901	8.2439701	70444	11	-3.893656	5.7066496	86109	6.9753098	-3.806474	0.1134354	2.57E-06	8.37E-05	1.35E-05	0.006255443	61
UniRef90_B2C4J3_oligopeptide_48	10	-4.697749	0.19477568	-3.847844	7.077912	70444	10	-3.935049	5.7902941	86109	6.434103	-3.889261	0.0617403	6.40E-06	4.51E-05	1.66E-05	0.007610342	61
UniRef90_O73579_oligopeptide_17	10	-4.727852	0.20296453	-3.847844	7.5859182	70444	10	-3.935049	6.2058835	86109	6.8959009	-3.889261	0.0617403	7.26E-06	4.69E-05	1.80E-05	0.00812288	61
UniRef90_P36754_oligopeptide_10	10	-4.727852	0.20296453	-3.847844	7.5859182	70444	10	-3.935049	6.2058835	86109	6.8959009	-3.889261	0.0617403	7.26E-06	4.69E-05	1.80E-05	0.00812288	61
UniRef90_Q6UY61_oligopeptide_29	8	-4.727852	0.20296453	-3.944754	6.0687346	70444	12	-3.855867	7.4470602	86109	6.7578974	-3.898041	0.06293434	5.71E-05	8.69E-06	2.17E-05	0.009708231	61
UniRef90_Q9ENL0_oligopeptide_5	11	-4.697749	0.2091122	-3.806451	7.7857032	70444	11	-3.893656	6.3693235	86109	7.0775133	-3.847868	0.0617403	1.01E-05	6.02E-05	2.41E-05	0.01067718	61
UniRef90_P27395_oligopeptide_72	10	-4.667646	0.20175076	-3.847844	6.6039254	70444	12	-3.855867	6.4830425	86109	6.5434839	-3.851837	0.005673384	2.42E-05	2.86E-05	2.63E-05	0.011455382	61
UniRef90_P09711_oligopeptide_3	11	-4.697749	0.21064784	-3.806451	7.7857032	70444	11	-3.893656	6.3693235	86109	7.0775133	-3.847868	0.0617403	1.16E-05	6.75E-05	2.73E-05	0.011770661	61
UniRef90_P06492_oligopeptide_14	10	-4.727852	0.20296453	-3.847844	7.5859182	70444	9	-3.980806	5.5852952	86109	6.5856067	-3.909256	0.09429121	7.26E-06	0.00011631	2.75E-05	0.011770661	61
UniRef90_Q50LE6_oligopeptide_3	9	-4.727852	0.20296453	-3.893601	6.8273264	70444	10	-3.935049	6.2058835	86109	6.516605	-3.913831	0.02931582	1.98E-05	4.69E-05	3.03E-05	0.012842327	61
UniRef90_P04585_oligopeptide_46	17	-4.619934	0.24062271	-3.617395	10.0586328	70444	17	-3.7046	8.2287604	86109	9.1436966	-3.658812	0.0617403	1.55E-05	7.12E-05	3.24E-05	0.013644587	61
UniRef90_P0C6U7_oligopeptide_147	8	-4.727852	0.20296453	-3.944754	6.0687346	70444	11	-3.893656	6.8264719	86109	6.4476032	-3.918454	0.03614747	5.71E-05	1.98E-05	3.33E-05	0.013901953	61
UniRef90_Q77372_oligopeptide_12	14	-4.667646	0.23476567	-3.701716	9.2454955	70444	14	-3.788921	7.5635495	86109	8.4045225	-3.743133	0.0617403	1.94E-05	9.09E-05	4.11E-05	0.016710492	61
UniRef90_O89344_oligopeptide_71	8	-4.589831	0.16031557	-3.944754	4.4164876	70444	9	-3.980806	4.0646673	86109	4.2405775	-3.962406	0.02549811	2.86E-05	7.27E-05	4.54E-05	0.018044943	61
UniRef90_P04578_oligopeptide_25	9	-4.727852	0.20296453	-3.893601	6.8273264	70444	9	-3.980806	5.5852952	86109	6.2063108	-3.935019	0.0617403	1.98E-05	0.00011631	4.69E-05	0.018315067	61
UniRef90_O89940_oligopeptide_8	8	-4.727852	0.20296453	-3.944754	6.0687346	70444	9	-3.980806	5.5852952	86109	5.8270149	-3.962406	0.02549811	5.71E-05	0.00011631	8.12E-05	0.030070682	61
UniRef90_P03245_oligopeptide_6	8	-4.727852	0.20296453	-3.944754	6.0687346	70444	9	-3.980806	5.5852952	86109	5.8270149	-3.962406	0.02549811	5.71E-05	0.00011631	8.12E-05	0.030070682	61
UniRef90_P24936_oligopeptide_7	8	-4.727852	0.20296453	-3.944754	6.0687346	70444	9	-3.980806	5.5852952	86109	5.8270149	-3.962406	0.02549811	5.71E-05	0.00011631	8.12E-05	0.030070682	61
UniRef90_Q9QLL6_oligopeptide_25	21	-4.632428	0.28750469	-3.525625	12.7880176	70444	23	-3.573321	11.4579581	86109	12.1229879	-3.548818	0.03373886	5.91E-05	0.000114896	8.19E-05	0.030125754	61
UniRef90_P16602_oligopeptide_32	55	-4.667646	0.18726253	-3.046027	41.8426802	61149	58	-2.903875	58.045782	46484	49.9442311	-2.969161	0.100849054	2.37E-18	2.28E-21	5.95E-20	2.95E-15	62
UniRef90_P24932_oligopeptide_18	56	-4.727852	0.20296453	-3.038201	48.9385202	61149	46	-3.004546	52.8818335	46484	50.9101768	-3.021048	0.023802617	4.22E-17	1.03E-17	2.06E-17	5.11E-13	62
UniRef90_Q83883_oligopeptide_47	57	-4.697749	0.18872917	-3.030515	46.4766334	61149	22	-3.324881	23.5976282	46484	35.0371308	-3.153221	0.211007136	5.05E-19	1.74E-13	1.37E-16	1.93E-12	62
UniRef90_P0C724_oligopeptide_7	41	-4.727852	0.20296453	-3.173606	35.829988	61149	48	-2.986062	55.1810436	46484	45.5055158	-3.069788	0.133371921	9.46E-15	4.67E-18	1.55E-16	1.93E-12	62
UniRef90_B2C4J0_oligopeptide_12	37	-4.727852	0.20296453	-3.218188	32.3343794	61149	39	-3.076239	44.834598	46484	38.5844887	-3.141439	0.10070451	5.11E-14	2.02E-16	2.72E-15	2.70E-11	62
UniRef90_P0DJV2_oligopeptide_5	32	-4.727852	0.20296453	-3.281239	27.9648687	61149	34	-3.135825	39.0865726	46484	33.5257206	-3.202474	0.103180085	5.11E-13	2.18E-15	2.83E-14	2.34E-10	62
UniRef90_Q76639_oligopeptide_2	41	-4.171192	0.14257503	-3.173606	9.9445793	61149	39	-3.076239	12.4438002	46484	11.1941897	-3.122199	0.068956203	1.31E-12	7.96E-15	9.37E-14	6.64E-10	62
UniRef90_P36791_oligopeptide_7	68	-4.697749	0.24080122	-2.95388	55.4458082	61149	57	-2.911429	61.1393093	46484	58.2925588	-2.932136	0.030026917	2.21E-13	5.93E-14	1.13E-13	7.02E-10	62
UniRef90_Q9WN78_oligopeptide_64	12	-4.60744	0.14765382	-3.707208	7.9475277	61149	16	-3.463184	13.9398036	46484	10.9436657	-3.568277	0.174202389	5.41E-10	4.61E-15	9.76E-13	5.38E-09	62
UniRef90_P18356_oligopeptide_2	41	-4.567646	0.2029727	-3.173606	24.7765403	61149	34	-3.135825	27.0284779	46484	25.9025091	-3.154304	0.026721463	3.25E-12	8.68E-13	1.66E-12	7.69E-09	62
UniRef90_B2C4J3_oligopeptide_66	23	-4.446695	0.16461362	-3.424662	10.5204209	61149	29	-3.204905	17.4497474	46484	13.9850842	-3.30103	0.156603635	2.67E-10	2.28E-14	1.70E-12	7.69E-09	62
UniRef90_P15423_oligopeptide_33	26	-4.727852	0.20296453	-3.371416	22.7214558	61149	23	-3.305576	26.4409167	46484	24.5811863	-3.337249	0.046589524	1.17E-11	1.21E-12	3.66E-12	1.51E-08	62
UniRef90_P08318_oligopeptide_35	22	-4.727852	0.20296453	-3.443967	19.2258472	61149	22	-3.324881	25.2913117	46484	22.2585794	-3.380355	0.084402818	1.26E-10	2.38E-12	1.58E-11	6.03E-08	62
UniRef90_P36290_oligopeptide_1	22	-4.589831	0.17390558	-3.443967	13.9915003	61149	17	-3.436855	14.2225148	46484	14.1070076	-3.440396	0.005029061	2.21E-11	1.68E-11	1.93E-11	6.83E-08	62
UniRef90_Q6TQR6_oligopeptide_86	31	-4.667646	0.19010064	-3.295028	23.5840561	61149	12	-3.588122	12.0094721	46484	17.7967641	-3.417305	0.210072051	2.59E-13	6.79E-09	2.40E-11	7.93E-08	62
UniRef90_P26313_oligopeptide_14	29	-4.667646	0.21187748	-3.323991	22.0625041	61149	27	-3.23594	27.0213123	46484	24.5419082	-3.277738	0.062341562	1.14E-10	7.03E-12	2.69E-11	8.35E-08	62
UniRef90_P20508_oligopeptide_10	25	-4.697749	0.18872917	-3.388449	20.3844883	61149	13	-3.55336	13.944053	46484	17.1642707	-3.463124	0.117127581	2.00E-12	6.65E-10	3.04E-11	8.87E-08	62
UniRef90_P52437_oligopeptide_10	25	-4.727852	0.20296453	-3.388449	21.8475537	61149	16	-3.463184	18.3936812	46484	20.1206174	-3.424211	0.05289379	2.07E-11	2.32E-10	6.68E-11	1.84E-07	62
UniRef90_P17887_oligopeptide_13	31	-4.602325	0.21389802	-3.295028	20.2907068	61149	28	-3.220145	24.1090101	46484	22.1998584	-3.255975	0.052998763	4.93E-10	5.17E-11	1.54E-10	4.03E-07	62
UniRef90_P27914_oligopeptide_16	14	-4.697749	0.18872917	-3.640261	11.4153135	61149	18	-3.412031	19.3071503	46484	15.3612319	-3.511323	0.162739018	1.05E-08	4.80E-12	1.62E-10	4.03E-07	62
UniRef90_P06724_oligopeptide_9	8	-4.499522	0.10946086	-3.883299	4.1325936	61149	8	-3.764214	5.4363644	46484	4.784479	-3.819687	0.084402818	9.03E-09	9.24E-12	2.64E-10	6.23E-07	62
UniRef90_Q9YID8_oligopeptide_62	19	-4.68014	0.21963317	-3.507636	14.8766178	61149	30	-3.190182	30.8999465	46484	22.8882822	-3.320527	0.228033925	4.69E-08	5.85E-12	3.00E-10	6.77E-07	62
UniRef90_P24441_oligopeptide_6	19	-4.442119	0.14471162	-3.507636	8.5996976	61149	11	-3.625911	6.5494998	46484	7.5745987	-3.562759	0.083825519	5.32E-11	8.49E-09	6.14E-10	1.32E-06	62
UniRef90_O73579_oligopeptide_7	39	-4.529625	0.23127158	-3.195325	21.592365	61149	39	-3.076239	28.4044301	46484	24.9983975	-3.131713	0.084402818	3.98E-09	1.65E-10	7.50E-10	1.55E-06	62
UniRef90_Q6TUQ9_oligopeptide_11	17	-4.727852	0.20296453	-3.55594	14.8563365	61149	16	-3.463184	18.3936812	46484	16.6250088	-3.50709	0.065682131	3.87E-09	2.32E-10	9.01E-10	1.79E-06	62
UniRef90_P09256_oligopeptide_3	16	-4.727852	0.20296453	-3.582269	13.9824343	61149	16	-3.463184	18.3936812	46484	16.1880578	-3.518657	0.084402818	8.30E-09	2.32E-10	1.28E-09	2.44E-06	62
UniRef90_Q45UF5_oligopeptide_3	18	-4.727852	0.20296453	-3.531117	15.7302386	61149	14	-3.521175	16.0944711	46484	15.9123548	-3.526118	0.007029745	1.86E-09	1.38E-09	1.60E-09	2.94E-06	62
UniRef90_P0C6X6_oligopeptide_159	20	-4.637543	0.20804457	-3.485359	14.1965822	61149	21	-3.345084	19.609159	46484	16.9028706	-3.409583	0.099509595	1.53E-08	2.61E-10	1.79E-09	2.97E-06	62
UniRef90_P09256_oligopeptide_4	19	-4.727852	0.20296453	-3.507636	16.6041408	61149	13	-3.55336	14.944866	46484	15.7745034	-3.529896	0.032343208	9.16E-10	3.59E-09	1.79E-09	2.97E-06	62
UniRef90_P23074_oligopeptide_36	9	-4.381373	0.14263806	-3.832147	3.5418204	61149	20	-3.366273	10.3538029	46484	6.9478116	-3.539525	0.340064033	5.89E-05	5.53E-13	1.80E-09	2.97E-06	62
UniRef90_P27964_oligopeptide_4	22	-4.727852	0.20296453	-3.443967	19.2258472	61149	10	-3.667303	11.4960508	46484	15.360949	-3.541434	0.159194853	1.26E-10	8.69E-08	2.53E-09	4.04E-06	62
UniRef90_P07210_oligopeptide_8	14	-4.512016	0.17393309	-3.640261	7.4431118	61149	19	-3.38855	13.2881944	46484	10.3656531	-3.496419	0.179795285	2.69E-07	5.26E-11	2.63E-09	4.07E-06	62
UniRef90_P03303_oligopeptide_21	16	-4.697749	0.19477568	-3.582269	13.0460725	61149	13	-3.55336	13.944053	46484	13.4950628	-3.567574	0.020444746	5.11E-09	2.11E-09	3.27E-09	4.91E-06	62
UniRef90_O36634_oligopeptide_19	15	-4.697749	0.21064784	-3.610298	12.230693	61149	18	-3.412031	19.3071503	46484	15.7689217	-3.499947	0.141090691	1.22E-07	5.18E-10	6.49E-09	9.48E-06	62
UniRef90_P03440_oligopeptide_13	19	-4.727852	0.20296453	-3.507636	16.6041408	61149	10	-3.667303	11.4960508	46484	14.0500958	-3.580173	0.113372738	9.16E-10	8.69E-08	7.81E-09	1.11E-05	62
UniRef90_Q77PU6_oligopeptide_14	15	-4.60744	0.20645605	-3.610298	9.9344097	61149	22	-3.324881	19.16723	46484	14.5508198	-3.444553	0.204433114	6.83E-07	2.61E-10	8.87E-09	1.22E-05	62
UniRef90_P05860_oligopeptide_4	15	-4.727852	0.20296453	-3.610298	13.1085322	61149	12	-3.588122	13.7952609	46484	13.4518966	-3.599069	0.015681974	1.83E-08	9.80E-09	1.34E-08	1.79E-05	62
UniRef90_P29813_oligopeptide_40	12	-4.727852	0.20296453	-3.707208	10.4868258	61149	14	-3.521175	16.0944711	46484	13.2906484	-3.604306	0.132285798	2.47E-07	1.38E-09	1.55E-08	2.02E-05	62
UniRef90_Q86887_oligopeptide_53	9	-4.727852	0.20296453	-3.832147	7.8651193	61149	16	-3.463184	18.3936812	46484	13.1294003	-3.609607	0.26639028	5.09E-06	2.32E-10	1.80E-08	2.29E-05	62
UniRef90_P52519_oligopeptide_19	7	-4.727852	0.20296453	-3.941291	6.117315	61149	17	-3.436855	19.5432863	46484	12.8303007	-3.619615	0.369968832	5.32E-05	1.00E-10	2.38E-08	2.95E-05	62
UniRef90_P0C6X6_oligopeptide_160	19	-4.727852	0.20296453	-3.507636	16.6041408	61149	7	-3.822205	8.0472355	46484	12.3256882	-3.637041	0.225901731	9.16E-10	4.06E-06	3.84E-08	4.65E-05	62
UniRef90_Q9QAX1_oligopeptide_92	16	-4.727852	0.20296453	-3.582269	13.9824343	61149	9	-3.713061	10.3464457	46484	12.16444	-3.64276	0.092743425	8.30E-09	2.87E-07	4.49E-08	5.31E-05	62
UniRef90_Q4JQW6_oligopeptide_2	12	-4.727852	0.20296453	-3.707208	10.4868258	61149	11	-3.625911	12.6456558	46484	11.5662408	-3.66466	0.057548609	2.47E-07	2.83E-08	8.10E-08	9.35E-05	62
UniRef90_Q69535_oligopeptide_6	15	-4.354806	0.1639382	-3.610298	5.5527505	61149	18	-3.412031	8.7654713	46484	7.1591109	-3.499947	0.141090691	2.79E-06	4.44E-09	9.21E-08	9.83E-05	62
UniRef90_P21604_oligopeptide_15	13	-4.727852	0.20296453	-3.672446	11.3607279	61149	10	-3.667303	11.4960508	46484	11.4283893	-3.669867	0.003636323	9.97E-08	8.69E-08	9.31E-08	9.83E-05	62
UniRef90_P36778_oligopeptide_13	13	-4.727852	0.20296453	-3.672446	11.3607279	61149	10	-3.667303	11.4960508	46484	11.4283893	-3.669867	0.003636323	9.97E-08	8.69E-08	9.31E-08	9.83E-05	62
UniRef90_Q9QU30_oligopeptide_19	13	-4.727852	0.20296453	-3.672446	11.3607279	61149	10	-3.667303	11.4960508	46484	11.4283893	-3.669867	0.003636323	9.97E-08	8.69E-08	9.31E-08	9.83E-05	62
UniRef90_P0C724_oligopeptide_5	14	-4.727852	0.20296453	-3.640261	12.23463	61149	9	-3.713061	10.3464457	46484	11.2905379	-3.675138	0.051522209	4.20E-08	2.87E-07	1.07E-07	0.000110667	62
UniRef90_P16743_oligopeptide_7	11	-4.667646	0.17874439	-3.744997	8.3685361	61149	8	-3.764214	8.0063148	46484	8.1874254	-3.754499	0.013589183	1.22E-07	2.16E-07	1.62E-07	0.000164298	62
UniRef90_Q45UF5_oligopeptide_4	12	-4.697749	0.1988447	-3.707208	9.7845544	61149	10	-3.667303	10.7261946	46484	10.2553745	-3.686798	0.028224266	3.15E-07	1.10E-07	1.85E-07	0.000183297	62
UniRef90_Q9QJ16_oligopeptide_24	11	-4.727852	0.20296453	-3.744997	9.6129236	61149	10	-3.667303	11.4960508	46484	10.5544872	-3.704415	0.054992145	6.41E-07	8.69E-08	2.30E-07	0.000219339	62
UniRef90_P05777_oligopeptide_7	16	-4.45181	0.17745277	-3.582269	7.4052643	61149	13	-3.55336	7.9149796	46484	7.6601219	-3.567574	0.020444746	4.79E-07	2.06E-07	3.13E-07	0.000293221	62
UniRef90_P23456_oligopeptide_27	15	-4.727852	0.20296453	-3.610298	13.1085322	61149	6	-3.889152	6.8976305	46484	10.0030813	-3.727718	0.199620678	1.83E-08	1.80E-05	4.16E-07	0.000365353	62
UniRef90_P24937_oligopeptide_8	15	-4.727852	0.20296453	-3.610298	13.1085322	61149	6	-3.889152	6.8976305	46484	10.0030813	-3.727718	0.199620678	1.83E-08	1.80E-05	4.16E-07	0.000365353	62
UniRef90_P09256_oligopeptide_5	11	-4.727852	0.20296453	-3.744997	9.6129236	61149	9	-3.713061	10.3464457	46484	9.9796846	-3.728735	0.022585757	6.41E-07	2.87E-07	4.27E-07	0.000365353	62
UniRef90_P13889_oligopeptide_2	11	-4.727852	0.20296453	-3.744997	9.6129236	61149	9	-3.713061	10.3464457	46484	9.9796846	-3.728735	0.022585757	6.41E-07	2.87E-07	4.27E-07	0.000365353	62
UniRef90_P24936_oligopeptide_7	11	-4.727852	0.20296453	-3.744997	9.6129236	61149	9	-3.713061	10.3464457	46484	9.9796846	-3.728735	0.022585757	6.41E-07	2.87E-07	4.27E-07	0.000365353	62
UniRef90_P36328_oligopeptide_32	6	-4.637543	0.16986379	-4.008238	4.2589747	61149	10	-3.667303	9.3376947	46484	6.7983347	-3.805141	0.245453994	0.000105794	5.59E-09	4.78E-07	0.000402245	62
UniRef90_P52508_oligopeptide_8	8	-4.727852	0.20296453	-3.883299	6.9912172	61149	11	-3.625911	12.6456558	46484	9.8184365	-3.73581	0.183931945	1.58E-05	2.83E-08	5.10E-07	0.000421812	62
UniRef90_P52540_oligopeptide_27	13	-4.650037	0.2461127	-3.672446	9.4971005	61149	23	-3.305576	22.1035171	46484	15.8003088	-3.451371	0.264821394	3.56E-05	2.34E-08	5.57E-07	0.000450999	62
UniRef90_Q9INI1_oligopeptide_6	7	-4.697749	0.1988447	-3.941291	5.7076567	61149	12	-3.588122	12.8714336	46484	9.2895451	-3.729755	0.254573154	7.11E-05	1.20E-08	5.63E-07	0.000450999	62
UniRef90_P0C6X2_oligopeptide_250	9	-4.727852	0.20296453	-3.832147	7.8651193	61149	10	-3.667303	11.4960508	46484	9.680585	-3.741951	0.117079269	5.09E-06	8.69E-08	5.94E-07	0.000460918	62
UniRef90_Q69014_oligopeptide_37	9	-4.727852	0.20296453	-3.832147	7.8651193	61149	10	-3.667303	11.4960508	46484	9.680585	-3.741951	0.117079269	5.09E-06	8.69E-08	5.94E-07	0.000460918	62
UniRef90_P04577_oligopeptide_3	14	-4.727852	0.20296453	-3.640261	12.23463	61149	6	-3.889152	6.8976305	46484	9.5661303	-3.747116	0.177742017	4.20E-08	1.80E-05	6.76E-07	0.000515885	62
UniRef90_P06828_oligopeptide_19	17	-4.68014	0.21673155	-3.55594	13.3106604	61149	8	-3.764214	8.2399871	46484	10.7753238	-3.64771	0.148306216	1.07E-07	1.19E-05	9.51E-07	0.000714884	62
UniRef90_Q8JSZ3_oligopeptide_4	13	-4.727852	0.20296453	-3.672446	11.3607279	61149	6	-3.889152	6.8976305	46484	9.1291792	-3.76742	0.154398105	9.97E-08	1.80E-05	1.11E-06	0.000809166	62
UniRef90_Q6WB93_oligopeptide_68	6	-4.697749	0.18872917	-4.008238	4.8922772	61149	10	-3.667303	10.7261946	46484	7.8092359	-3.805141	0.245453994	0.000129374	2.38E-08	1.12E-06	0.000809166	62
UniRef90_P06491_oligopeptide_44	32	-4.589831	0.26081162	-3.281239	20.3512767	61149	15	-3.491212	12.5492799	46484	16.4502783	-3.373658	0.149533306	2.62E-07	1.26E-05	1.56E-06	0.001089008	62
UniRef90_Q9PWX1_oligopeptide_2	13	-4.667646	0.20014687	-3.672446	9.8900881	61149	7	-3.822205	7.0055254	46484	8.4478067	-3.740902	0.10628485	3.31E-07	1.20E-05	1.83E-06	0.001258333	62
UniRef90_P03431_oligopeptide_25	9	-4.619934	0.20692108	-3.832147	6.1346122	61149	13	-3.55336	11.6566518	46484	8.895632	-3.670757	0.199571272	7.03E-05	1.27E-07	2.25E-06	0.001507857	62
UniRef90_Q6UY61_oligopeptide_34	9	-4.727852	0.20296453	-3.832147	7.8651193	61149	8	-3.764214	9.1968406	46484	8.53098	-3.796853	0.048072769	5.09E-06	1.03E-06	2.25E-06	0.001507857	62
UniRef90_P54634_oligopeptide_36	15	-4.619934	0.26250244	-3.610298	10.2243555	61149	24	-3.287092	21.5199764	46484	15.8721659	-3.419298	0.232291663	6.00E-05	1.91E-07	2.39E-06	0.001584642	62
UniRef90_P35767_oligopeptide_3	10	-4.727852	0.20296453	-3.786389	8.7390215	61149	7	-3.822205	8.0472355	46484	8.3931285	-3.803928	0.025331182	1.75E-06	4.06E-06	2.66E-06	0.00173384	62
UniRef90_P03106_oligopeptide_6	11	-4.589831	0.19012608	-3.744997	6.9957518	61149	9	-3.713061	7.5295684	46484	7.2626601	-3.728735	0.022585757	4.42E-06	2.00E-06	2.96E-06	0.001909189	62
UniRef90_Q5WPU5_oligopeptide_24	9	-4.637543	0.16451592	-3.832147	6.388462	61149	5	-3.968333	4.6688474	46484	5.5286547	-3.894924	0.096591562	4.90E-07	2.37E-05	3.18E-06	0.002024233	62
UniRef90_Q9INI3_oligopeptide_13	29	-4.387028	0.22241347	-3.323991	11.5621022	61149	16	-3.463184	8.3915977	46484	9.97685	-3.388035	0.098736479	8.78E-07	1.64E-05	3.53E-06	0.002220443	62
UniRef90_P03300_oligopeptide_1	12	-4.727852	0.20296453	-3.707208	10.4868258	61149	5	-3.968333	5.7480254	46484	8.1174256	-3.818434	0.186657617	2.47E-07	9.12E-05	3.72E-06	0.002279534	62
UniRef90_P03363_oligopeptide_25	8	-4.727852	0.20296453	-3.883299	6.9912172	61149	8	-3.764214	9.1968406	46484	8.0940289	-3.819687	0.084402818	1.58E-05	1.03E-06	3.83E-06	0.002289855	62
UniRef90_P42927_oligopeptide_10	9	-4.727852	0.20296453	-3.832147	7.8651193	61149	7	-3.822205	8.0472355	46484	7.9561774	-3.827148	0.007029745	5.09E-06	4.06E-06	4.55E-06	0.002685572	62
UniRef90_P13887_oligopeptide_78	10	-4.637543	0.21686756	-3.786389	7.0982911	61149	11	-3.625911	10.2714642	46484	8.6848777	-3.698779	0.113953214	4.34E-05	1.54E-06	7.50E-06	0.004327118	62
UniRef90_P50772_oligopeptide_8	8	-4.727852	0.20296453	-3.883299	6.9912172	61149	7	-3.822205	8.0472355	46484	7.5192264	-3.851679	0.043226588	1.58E-05	4.06E-06	7.91E-06	0.004462526	62
UniRef90_P27314_oligopeptide_66	27	-4.204782	0.18773795	-3.355026	7.0754822	61149	16	-3.463184	5.5156682	46484	6.2955752	-3.405746	0.076626523	3.00E-06	3.90E-05	1.04E-05	0.005672037	62
UniRef90_P06489_oligopeptide_22	10	-4.727852	0.20296453	-3.786389	8.7390215	61149	5	-3.968333	5.7480254	46484	7.2435234	-3.867902	0.129347529	1.75E-06	9.12E-05	1.13E-05	0.005988473	62
UniRef90_Q32ZD4_oligopeptide_102	8	-4.667646	0.20014687	-3.883299	6.086208	61149	8	-3.764214	8.0063148	46484	7.0462614	-3.819687	0.084402818	4.45E-05	3.18E-06	1.13E-05	0.005988473	62
UniRef90_Q306W8_oligopeptide_47	7	-4.727852	0.20296453	-3.941291	6.117315	61149	7	-3.822205	8.0472355	46484	7.0822753	-3.877679	0.084402818	5.32E-05	4.06E-06	1.40E-05	0.007249671	62
UniRef90_P30003_oligopeptide_1	8	-4.727852	0.20296453	-3.883299	6.9912172	61149	6	-3.889152	6.8976305	46484	6.9444238	-3.886216	0.004138628	1.58E-05	1.80E-05	1.69E-05	0.008540409	62
UniRef90_P20551_oligopeptide_1	9	-4.727852	0.20296453	-3.832147	7.8651193	61149	5	-3.968333	5.7480254	46484	6.8065723	-3.894924	0.096591562	5.09E-06	9.12E-05	2.03E-05	0.009984969	62
UniRef90_Q83883_oligopeptide_3	9	-4.727852	0.20296453	-3.832147	7.8651193	61149	5	-3.968333	5.7480254	46484	6.8065723	-3.894924	0.096591562	5.09E-06	9.12E-05	2.03E-05	0.009984969	62
UniRef90_Q5WPU5_oligopeptide_3	21	-4.369419	0.21962329	-3.46417	8.0398691	61149	15	-3.491212	7.5545188	46484	7.797194	-3.477481	0.019124017	1.88E-05	3.18E-05	2.44E-05	0.011458918	62
UniRef90_Q02004_oligopeptide_47	17	-4.542119	0.26886744	-3.55594	9.686757	61149	20	-3.366273	14.9915088	46484	12.3391329	-3.450834	0.134899347	0.000122275	6.12E-06	2.47E-05	0.011458918	62
UniRef90_Q9QF31_oligopeptide_21	14	-4.60744	0.21833474	-3.640261	9.2721157	61149	7	-3.822205	6.0986641	46484	7.6853899	-3.721774	0.129347529	4.72E-06	0.000161281	2.49E-05	0.011458918	62
UniRef90_P17389_oligopeptide_3	12	-4.572222	0.20667789	-3.707208	7.328477	61149	8	-3.764214	6.4270005	46484	6.8777387	-3.734776	0.040330565	1.42E-05	4.62E-05	2.54E-05	0.011458918	62
UniRef90_P03300_oligopeptide_64	7	-4.727852	0.20296453	-3.941291	6.117315	61149	6	-3.889152	6.8976305	46484	6.5074727	-3.91444	0.036884477	5.32E-05	1.80E-05	3.07E-05	0.013466941	62
UniRef90_Q9PZT1_oligopeptide_11	7	-4.727852	0.20296453	-3.941291	6.117315	61149	6	-3.889152	6.8976305	46484	6.5074727	-3.91444	0.036884477	5.32E-05	1.80E-05	3.07E-05	0.013466941	62
UniRef90_P36849_oligopeptide_16	11	-4.589831	0.21669625	-3.744997	6.9957518	61149	9	-3.713061	7.5295684	46484	7.2626601	-3.728735	0.022585757	4.84E-05	2.60E-05	3.54E-05	0.015266796	62
UniRef90_P68438_oligopeptide_5	8	-4.727852	0.20296453	-3.883299	6.9912172	61149	5	-3.968333	5.7480254	46484	6.3696213	-3.923739	0.060199963	1.58E-05	9.12E-05	3.72E-05	0.015774358	62
UniRef90_P12449_oligopeptide_8	11	-4.559728	0.19760834	-3.744997	6.5272668	61149	7	-3.822205	5.4641497	46484	5.9957083	-3.781888	0.054648605	1.87E-05	9.49E-05	4.14E-05	0.016561506	62
UniRef90_O56774_oligopeptide_6	30	-4.519934	0.30234924	-3.309268	16.2429894	61149	20	-3.366273	14.2449382	46484	15.2439638	-3.336836	0.040330565	3.11E-05	6.79E-05	4.56E-05	0.017810089	62
UniRef90_P08318_oligopeptide_30	60	-3.943521	0.22690569	-3.008238	8.615539	61149	35	-3.123235	6.6112734	46484	7.6134062	-3.061942	0.081492339	1.88E-05	0.000150118	5.11E-05	0.019515353	62
UniRef90_P21063_oligopeptide_2	25	-4.338776	0.25628138	-3.388449	8.9192239	61149	22	-3.324881	10.3251318	46484	9.6221778	-3.355503	0.044979776	0.000104394	3.81E-05	6.24E-05	0.023093164	62
UniRef90_Q2HR64_oligopeptide_50	9	-4.542119	0.17923513	-3.832147	5.1282843	61149	6	-3.889152	4.4974537	46484	4.812869	-3.859715	0.040330565	3.73E-05	0.0001347	7.02E-05	0.025633467	62
UniRef90_P36791_oligopeptide_8	13	-4.619934	0.25021222	-3.672446	8.8611086	61149	10	-3.667303	8.9666573	46484	8.913883	-3.669867	0.003636323	7.63E-05	7.02E-05	7.32E-05	0.026453789	62
UniRef90_Q9QB84_oligopeptide_12	6	-4.697749	0.18872917	-4.008238	4.8922772	61149	5	-3.968333	5.3630973	46484	5.1276873	-3.987828	0.028224266	0.000129374	5.56E-05	8.44E-05	0.029298942	62
UniRef90_P26535_oligopeptide_14	7	-4.667646	0.19010064	-3.941291	5.325432	61149	5	-3.968333	5.0039467	46484	5.1646894	-3.954602	0.019124017	6.65E-05	0.000117238	8.81E-05	0.029957934	62
UniRef90_Q3KSQ2_oligopeptide_8	46	-4.727852	0.20296453	-2.692253	108.5423742	22647	40	-2.864867	72.9432737	29304	90.742824	-2.77004	0.122649863	5.66E-24	2.18E-20	2.55E-22	1.27E-17	63
UniRef90_P03317_oligopeptide_84	17	-4.727852	0.20296453	-3.124562	40.1134861	22647	38	-2.887143	69.2961101	29304	54.7047981	-2.989827	0.169403105	1.40E-15	6.00E-20	5.49E-18	1.36E-13	63
UniRef90_B2C4J0_oligopeptide_12	19	-4.727852	0.20296453	-3.076257	44.8327198	22647	33	-2.948413	60.1782008	29304	52.5054603	-3.007648	0.090642158	2.02E-16	9.15E-19	1.17E-17	1.94E-13	63
UniRef90_P33453_oligopeptide_29	22	-4.727852	0.20296453	-3.012588	51.9115703	22647	25	-3.068987	45.5895461	29304	48.7505582	-3.039873	0.039901025	1.44E-17	1.50E-16	4.53E-17	5.61E-13	63
UniRef90_P11824_oligopeptide_17	16	-4.337197	0.1737354	-3.150891	15.3569985	22647	53	-2.742651	39.3138887	29304	27.3354436	-2.900471	0.296001996	4.30E-12	2.20E-20	6.72E-17	6.67E-13	63
UniRef90_Q8JSZ3_oligopeptide_4	17	-4.727852	0.20296453	-3.124562	40.1134861	22647	25	-3.068987	45.5895461	29304	42.8515161	-3.095886	0.039317439	1.40E-15	1.50E-16	4.47E-16	3.70E-12	63
UniRef90_P09866_oligopeptide_90	22	-4.727852	0.20296453	-3.012588	51.9115703	22647	11	-3.425534	20.0594003	29304	35.9854853	-3.171725	0.299572601	1.44E-17	6.97E-11	8.80E-15	6.24E-11	63
UniRef90_Q2HRB2_oligopeptide_8	15	-4.727852	0.20296453	-3.178919	35.3942524	22647	19	-3.188173	34.648055	29304	35.0211537	-3.183522	0.006543577	1.16E-14	1.65E-14	1.38E-14	8.58E-11	63
UniRef90_B2C4J3_oligopeptide_17	37	-4.421707	0.23005575	-2.786809	43.1417625	22647	69	-2.628078	62.1768942	29304	52.6593283	-2.700232	0.112702305	5.95E-13	3.18E-15	3.64E-14	2.01E-10	63
UniRef90_P0C6U7_oligopeptide_143	15	-4.667646	0.17420651	-3.178919	30.8124863	22647	4	-3.864867	6.3500808	29304	18.5812836	-3.39857	0.515440554	6.38E-18	2.03E-06	1.61E-13	7.99E-10	63
UniRef90_Q98277_oligopeptide_9	14	-4.727852	0.20296453	-3.208883	33.0346356	22647	14	-3.320799	25.5301458	29304	29.2823907	-3.261246	0.079299878	3.61E-14	2.07E-12	2.49E-13	1.12E-09	63
UniRef90_P89451_oligopeptide_14	14	-4.727852	0.20296453	-3.208883	33.0346356	22647	12	-3.387746	21.8829821	29304	27.4588089	-3.28917	0.127134586	3.61E-14	2.02E-11	6.79E-13	2.81E-09	63
UniRef90_P16844_oligopeptide_1	4	-4.60744	0.20076164	-3.752951	7.1530206	22647	32	-2.961777	44.2245312	29304	25.6887759	-3.197697	0.603295198	1.04E-05	1.23E-16	1.09E-12	4.18E-09	63
UniRef90_P06724_oligopeptide_9	6	-4.499522	0.10946086	-3.576859	8.3687893	22647	3	-3.989806	3.2338243	29304	5.8013068	-3.735996	0.299572601	1.74E-17	1.61E-06	1.53E-12	5.41E-09	63
UniRef90_P03300_oligopeptide_69	34	-4.68014	0.27605958	-2.823532	71.8800221	22647	58	-2.703499	94.7634914	29304	83.3217567	-2.759382	0.085077136	8.76E-12	4.03E-13	1.73E-12	5.72E-09	63
UniRef90_Q32ZD4_oligopeptide_102	12	-4.667646	0.20014687	-3.275829	24.6499891	22647	15	-3.290836	23.812803	29304	24.231396	-3.283268	0.010611391	1.78E-12	3.01E-12	2.31E-12	7.16E-09	63
UniRef90_P87503_oligopeptide_18	16	-4.602325	0.21674412	-3.150891	28.2770528	22647	23	-3.105199	31.4141831	29304	29.8456179	-3.127444	0.032320023	1.07E-11	2.47E-12	5.06E-12	1.48E-08	63
UniRef90_Q9YID8_oligopeptide_74	11	-4.727852	0.20296453	-3.313618	25.9557851	22647	12	-3.387746	21.8829821	29304	23.9193836	-3.349102	0.052463758	1.61E-12	2.02E-11	5.49E-12	1.49E-08	63
UniRef90_P36711_oligopeptide_4	14	-4.60744	0.20930611	-3.208883	25.0355722	22647	20	-3.165897	27.640332	29304	26.3379521	-3.186858	0.030404801	1.18E-11	2.84E-12	5.72E-12	1.49E-08	63
UniRef90_Q91B85_oligopeptide_54	15	-4.727852	0.20296453	-3.178919	35.3942524	22647	6	-3.688776	10.9414911	29304	23.1678718	-3.362966	0.374199235	1.16E-14	1.53E-07	8.79E-12	2.18E-08	63
UniRef90_P22419_oligopeptide_14	10	-4.68014	0.21963317	-3.355011	21.141183	22647	20	-3.165897	32.677066	29304	26.9091245	-3.25024	0.134501435	8.03E-10	2.70E-12	3.75E-11	8.86E-08	63
UniRef90_P03303_oligopeptide_21	7	-4.697749	0.19477568	-3.509913	15.4112024	22647	11	-3.425534	18.7160822	29304	17.0636423	-3.465677	0.059734673	5.35E-10	3.25E-11	1.26E-10	2.77E-07	63
UniRef90_P0C724_oligopeptide_5	7	-4.727852	0.20296453	-3.509913	16.5173178	22647	12	-3.387746	21.8829821	29304	19.20015	-3.444548	0.086597055	9.82E-10	2.02E-11	1.28E-10	2.77E-07	63
UniRef90_P50819_oligopeptide_17	11	-4.697749	0.20084334	-3.313618	24.2176038	22647	7	-3.621829	11.9102341	29304	18.063919	-3.440937	0.221205732	2.76E-12	4.23E-08	1.95E-10	4.04E-07	63
UniRef90_O55777_oligopeptide_2	9	-4.697749	0.18872917	-3.400768	19.8144031	22647	6	-3.688776	10.2087721	29304	15.0115876	-3.521323	0.206334442	3.16E-12	4.49E-08	2.28E-10	4.53E-07	63
UniRef90_P16289_oligopeptide_70	5	-4.727852	0.20296453	-3.656041	11.7980841	22647	13	-3.352984	23.706564	29304	17.7523241	-3.478597	0.217405155	6.43E-08	6.27E-12	3.75E-10	7.16E-07	63
UniRef90_P09256_oligopeptide_4	8	-4.727852	0.20296453	-3.451921	18.8769346	22647	9	-3.512684	16.4122366	29304	17.6445856	-3.481241	0.04299266	1.62E-10	1.07E-09	4.07E-10	7.49E-07	63
UniRef90_P17240_oligopeptide_16	14	-4.58014	0.21969461	-3.208883	23.5102594	22647	16	-3.262807	20.7650577	29304	22.1376585	-3.235008	0.038148566	2.16E-10	1.01E-09	4.60E-10	7.88E-07	63
UniRef90_P52363_oligopeptide_16	4	-4.727852	0.20296453	-3.752951	9.4384673	22647	14	-3.320799	25.5301458	29304	17.4843066	-3.485204	0.314193232	7.80E-07	2.07E-12	4.61E-10	7.88E-07	63
UniRef90_Q1PDC4_oligopeptide_35	5	-4.697749	0.20084334	-3.656041	11.0080017	22647	13	-3.352984	22.1190063	29304	16.563504	-3.478597	0.217405155	1.07E-07	1.07E-11	6.39E-10	1.06E-06	63
UniRef90_P03363_oligopeptide_25	10	-4.727852	0.20296453	-3.355011	23.5961683	22647	5	-3.767957	9.1179092	29304	16.3570388	-3.514147	0.299572601	6.71E-12	1.13E-06	1.12E-09	1.73E-06	63
UniRef90_P09256_oligopeptide_3	10	-4.727852	0.20296453	-3.355011	23.5961683	22647	5	-3.767957	9.1179092	29304	16.3570388	-3.514147	0.299572601	6.71E-12	1.13E-06	1.12E-09	1.73E-06	63
UniRef90_P07210_oligopeptide_8	11	-4.512016	0.17393309	-3.313618	15.7905723	22647	5	-3.767957	5.5470102	29304	10.6687913	-3.483901	0.331185955	2.79E-12	9.44E-06	1.70E-09	2.56E-06	63
UniRef90_P21603_oligopeptide_3	16	-4.589831	0.23700436	-3.150891	27.4751624	22647	17	-3.236478	22.5607213	29304	25.0179419	-3.191579	0.06059252	6.34E-10	5.64E-09	1.82E-09	2.66E-06	63
UniRef90_O89343_oligopeptide_4	17	-4.517131	0.25007813	-3.124562	24.6927471	22647	30	-2.989806	33.6763888	29304	29.184568	-3.051978	0.095570943	1.28E-08	5.06E-10	2.33E-09	3.31E-06	63
UniRef90_P03275_oligopeptide_15	13	-4.589831	0.24489686	-3.241067	22.3235733	22647	24	-3.086716	31.8504356	29304	27.0870044	-3.15707	0.109568618	1.82E-08	4.18E-10	2.45E-09	3.38E-06	63
UniRef90_Q90038_oligopeptide_20	8	-4.667646	0.19178856	-3.451921	16.4333261	22647	6	-3.688776	9.5251212	29304	12.9792236	-3.554397	0.168994046	1.16E-10	1.66E-07	3.23E-09	4.33E-06	63
UniRef90_P36853_oligopeptide_32	5	-4.727852	0.20296453	-3.656041	11.7980841	22647	10	-3.466927	18.2358184	29304	15.0169513	-3.55127	0.134501435	6.43E-08	2.61E-10	3.38E-09	4.41E-06	63
UniRef90_F5HCJ2_oligopeptide_2	6	-4.667646	0.18726253	-3.576859	12.3249945	22647	7	-3.621829	11.1126414	29304	11.718818	-3.598762	0.031808836	2.86E-09	1.17E-08	5.72E-09	7.28E-06	63
UniRef90_Q6WB93_oligopeptide_2	3	-4.667646	0.20213264	-3.877889	6.1624973	22647	14	-3.320799	22.2252828	29304	14.19389	-3.515545	0.411363135	4.67E-05	1.34E-11	6.00E-09	7.44E-06	63
UniRef90_P03317_oligopeptide_83	7	-4.697749	0.2091122	-3.509913	15.4112024	22647	9	-3.512684	15.3131582	29304	15.3621803	-3.511296	0.00195993	6.72E-09	7.26E-09	6.98E-09	8.45E-06	63
UniRef90_Q03053_oligopeptide_22	6	-4.667646	0.17874439	-3.576859	12.3249945	22647	5	-3.767957	7.937601	29304	10.1312978	-3.661981	0.135928547	5.22E-10	2.41E-07	9.21E-09	1.07E-05	63
UniRef90_P27221_oligopeptide_19	9	-4.697749	0.2091122	-3.400768	19.8144031	22647	6	-3.688776	10.2087721	29304	15.0115876	-3.521323	0.206334442	2.78E-10	7.00E-07	9.23E-09	1.07E-05	63
UniRef90_Q66578_oligopeptide_39	12	-4.667646	0.25626984	-3.275829	24.6499891	22647	19	-3.188173	30.1628838	29304	27.4064365	-3.229794	0.062060833	2.80E-08	3.89E-09	1.01E-08	1.14E-05	63
UniRef90_P09246_oligopeptide_30	7	-4.727852	0.20296453	-3.509913	16.5173178	22647	6	-3.688776	10.9414911	29304	13.7294044	-3.5902	0.127134586	9.82E-10	1.53E-07	1.04E-08	1.15E-05	63
UniRef90_B2C4J0_oligopeptide_13	5	-4.727852	0.20296453	-3.656041	11.7980841	22647	8	-3.563837	14.5886547	29304	13.1933694	-3.607496	0.06528933	6.43E-08	4.87E-09	1.70E-08	1.83E-05	63
UniRef90_Q9J3N5_oligopeptide_15	5	-4.667646	0.18096516	-3.656041	10.2708288	22647	6	-3.688776	9.5251212	29304	9.897975	-3.6721	0.023151233	1.13E-08	3.17E-08	1.88E-08	1.99E-05	63
UniRef90_P36717_oligopeptide_7	6	-4.697749	0.18872917	-3.576859	13.2096021	22647	5	-3.767957	8.5073101	29304	10.8584561	-3.661981	0.135928547	1.43E-09	4.18E-07	2.03E-08	2.10E-05	63
UniRef90_P03303_oligopeptide_5	4	-4.727852	0.20296453	-3.752951	9.4384673	22647	9	-3.512684	16.4122366	29304	12.925352	-3.61641	0.171471206	7.80E-07	1.07E-09	2.17E-08	2.20E-05	63
UniRef90_P0C747_oligopeptide_6	6	-4.727852	0.20296453	-3.576859	14.157701	22647	6	-3.688776	10.9414911	29304	12.549596	-3.629222	0.079299878	7.10E-09	1.53E-07	3.10E-08	3.08E-05	63
UniRef90_P03101_oligopeptide_15	41	-4.132162	0.26299707	-2.742227	24.5434421	22647	59	-2.696075	27.2952703	29304	25.9193562	-2.718538	0.032645846	6.29E-08	2.37E-08	3.83E-08	3.73E-05	63
UniRef90_Q6XQI4_oligopeptide_10	6	-4.68014	0.2018878	-3.576859	12.6847127	22647	7	-3.621829	11.4369757	29304	12.0608442	-3.598762	0.031808836	2.32E-08	7.94E-08	4.25E-08	4.05E-05	63
UniRef90_P15423_oligopeptide_29	3	-4.697749	0.20084334	-3.877889	6.604801	22647	10	-3.466927	17.0146202	29304	11.8097106	-3.62551	0.298067088	2.23E-05	4.44E-10	4.68E-08	4.38E-05	63
UniRef90_P08411_oligopeptide_79	23	-4.429625	0.28892862	-2.993283	27.3112905	22647	43	-2.833458	39.4608664	29304	33.3860785	-2.90606	0.113484887	3.33E-07	1.65E-08	6.70E-08	6.00E-05	63
UniRef90_P09256_oligopeptide_5	3	-4.727852	0.20296453	-3.877889	7.0788505	22647	9	-3.512684	16.4122366	29304	11.7455435	-3.657979	0.263573728	1.41E-05	1.07E-09	6.78E-08	6.00E-05	63
UniRef90_P0C717_oligopeptide_2	6	-4.697749	0.2091122	-3.576859	13.2096021	22647	7	-3.621829	11.9102341	29304	12.5599181	-3.598762	0.031808836	4.16E-08	1.34E-07	7.38E-08	6.43E-05	63
UniRef90_P06856_oligopeptide_32	6	-4.727852	0.20296453	-3.576859	14.157701	22647	5	-3.767957	9.1179092	29304	11.6378051	-3.661981	0.135928547	7.10E-09	1.13E-06	7.54E-08	6.45E-05	63
UniRef90_P69332_oligopeptide_7	15	-4.572222	0.28298103	-3.178919	24.7344649	22647	28	-3.019769	35.6823185	29304	30.2083917	-3.092094	0.113002512	4.25E-07	2.05E-08	8.45E-08	6.99E-05	63
UniRef90_Q82081_oligopeptide_22	7	-4.727852	0.20296453	-3.509913	16.5173178	22647	3	-3.989806	5.4707455	29304	10.9940317	-3.686695	0.35089603	9.82E-10	0.000138275	1.45E-07	0.000118026	63
UniRef90_Q32ZE0_oligopeptide_100	17	-4.512016	0.27535415	-3.124562	24.4036117	22647	24	-3.086716	26.6256489	29304	25.5146303	-3.105227	0.026767576	2.34E-07	1.13E-07	1.62E-07	0.000129614	63
UniRef90_P07610_oligopeptide_2	7	-4.637543	0.27021084	-3.509913	13.4162309	22647	22	-3.124504	32.5865918	29304	23.0014114	-3.275789	0.278749018	1.50E-05	1.08E-08	2.33E-07	0.000180882	63
UniRef90_P11227_oligopeptide_33	5	-4.667646	0.19774155	-3.656041	10.2708288	22647	6	-3.688776	9.5251212	29304	9.897975	-3.6721	0.023151233	1.56E-07	3.71E-07	2.39E-07	0.000182827	63
UniRef90_Q80951_oligopeptide_9	5	-4.727852	0.20296453	-3.656041	11.7980841	22647	4	-3.864867	7.2943274	29304	9.5462058	-3.748021	0.148705511	6.43E-08	1.06E-05	6.91E-07	0.000504959	63
UniRef90_Q69549_oligopeptide_15	4	-4.727852	0.20296453	-3.752951	9.4384673	22647	5	-3.767957	9.1179092	29304	9.2781883	-3.760389	0.010611391	7.80E-07	1.13E-06	9.37E-07	0.000673618	63
UniRef90_O89344_oligopeptide_80	5	-4.727852	0.20296453	-3.656041	11.7980841	22647	3	-3.989806	5.4707455	29304	8.6344148	-3.791619	0.240123715	6.43E-08	0.000138275	1.99E-06	0.001343221	63
UniRef90_Q9J3M8_oligopeptide_2	4	-4.68014	0.23373737	-3.752951	8.4564746	22647	9	-3.512684	14.7046822	29304	11.5805784	-3.61641	0.171471206	3.64E-05	2.95E-07	2.67E-06	0.001720971	63
UniRef90_D5LX59_oligopeptide_33	4	-4.727852	0.20296453	-3.752951	9.4384673	22647	4	-3.864867	7.2943274	29304	8.3663973	-3.805314	0.079299878	7.80E-07	1.06E-05	2.74E-06	0.001723003	63
UniRef90_Q306W8_oligopeptide_33	4	-4.727852	0.20296453	-3.752951	9.4384673	22647	4	-3.864867	7.2943274	29304	8.3663973	-3.805314	0.079299878	7.80E-07	1.06E-05	2.74E-06	0.001723003	63
UniRef90_P18094_oligopeptide_16	6	-4.589831	0.23335463	-3.576859	10.3031883	22647	9	-3.512684	11.9439141	29304	11.1235512	-3.543588	0.045409499	7.09E-06	1.96E-06	3.67E-06	0.002277777	63
UniRef90_Q02480_oligopeptide_9	3	-4.559728	0.1555251	-3.877889	4.8066062	22647	4	-3.864867	4.952917	29304	4.8797616	-3.871329	0.009208565	5.82E-06	3.95E-06	4.79E-06	0.002798787	63
UniRef90_Q9QJ58_oligopeptide_2	8	-4.494407	0.24085849	-3.451921	11.0277287	22647	11	-3.425534	11.7185141	29304	11.3731214	-3.438527	0.018660205	7.52E-06	4.54E-06	5.83E-06	0.00325151	63
UniRef90_P23074_oligopeptide_36	4	-4.381373	0.14263806	-3.752951	4.2503305	22647	5	-3.767957	4.1059768	29304	4.1781536	-3.760389	0.010611391	5.27E-06	8.52E-06	6.70E-06	0.003612785	63
UniRef90_P03165_oligopeptide_4	4	-4.727852	0.20296453	-3.752951	9.4384673	22647	3	-3.989806	5.4707455	29304	7.4546064	-3.855427	0.168994046	7.80E-07	0.000138275	8.60E-06	0.004541325	63
UniRef90_P17175_oligopeptide_5	4	-4.697749	0.1988447	-3.752951	8.8064014	22647	3	-3.989806	5.1043861	29304	6.9553937	-3.855427	0.168994046	1.01E-06	0.000185229	1.14E-05	0.005818889	63
UniRef90_P36711_oligopeptide_1	3	-4.667646	0.17420651	-3.877889	6.1624973	22647	3	-3.989806	4.7625606	29304	5.4625289	-3.930252	0.079299878	2.90E-06	4.99E-05	1.15E-05	0.005842287	63
UniRef90_O42049_oligopeptide_7	3	-4.727852	0.20296453	-3.877889	7.0788505	22647	4	-3.864867	7.2943274	29304	7.1865889	-3.871329	0.009208565	1.41E-05	1.06E-05	1.22E-05	0.005884157	63
UniRef90_P03265_oligopeptide_17	3	-4.727852	0.20296453	-3.877889	7.0788505	22647	4	-3.864867	7.2943274	29304	7.1865889	-3.871329	0.009208565	1.41E-05	1.06E-05	1.22E-05	0.005884157	63
UniRef90_P13890_oligopeptide_23	3	-4.727852	0.20296453	-3.877889	7.0788505	22647	4	-3.864867	7.2943274	29304	7.1865889	-3.871329	0.009208565	1.41E-05	1.06E-05	1.22E-05	0.005884157	63
UniRef90_P16721_oligopeptide_6	3	-4.727852	0.20296453	-3.877889	7.0788505	22647	4	-3.864867	7.2943274	29304	7.1865889	-3.871329	0.009208565	1.41E-05	1.06E-05	1.22E-05	0.005884157	63
UniRef90_Q03495_oligopeptide_44	3	-4.727852	0.20296453	-3.877889	7.0788505	22647	4	-3.864867	7.2943274	29304	7.1865889	-3.871329	0.009208565	1.41E-05	1.06E-05	1.22E-05	0.005884157	63
UniRef90_P52518_oligopeptide_1	3	-4.697749	0.1988447	-3.877889	6.604801	22647	4	-3.864867	6.8058481	29304	6.7053246	-3.871329	0.009208565	1.87E-05	1.40E-05	1.62E-05	0.007650469	63
UniRef90_Q9QSQ7_oligopeptide_13	3	-4.697749	0.1988447	-3.877889	6.604801	22647	4	-3.864867	6.8058481	29304	6.7053246	-3.871329	0.009208565	1.87E-05	1.40E-05	1.62E-05	0.007650469	63
UniRef90_P29996_oligopeptide_3	14	-4.505321	0.31567987	-3.208883	19.7896686	22647	17	-3.236478	18.5713375	29304	19.180503	-3.222461	0.019515313	2.01E-05	2.92E-05	2.41E-05	0.010418007	63
UniRef90_P16379_oligopeptide_13	3	-4.727852	0.20296453	-3.877889	7.0788505	22647	3	-3.989806	5.4707455	29304	6.274798	-3.930252	0.079299878	1.41E-05	0.000138275	4.25E-05	0.016357506	63
UniRef90_P35767_oligopeptide_3	3	-4.727852	0.20296453	-3.877889	7.0788505	22647	3	-3.989806	5.4707455	29304	6.274798	-3.930252	0.079299878	1.41E-05	0.000138275	4.25E-05	0.016357506	63
UniRef90_P89455_oligopeptide_9	3	-4.727852	0.20296453	-3.877889	7.0788505	22647	3	-3.989806	5.4707455	29304	6.274798	-3.930252	0.079299878	1.41E-05	0.000138275	4.25E-05	0.016357506	63
UniRef90_P36356_oligopeptide_2	6	-4.602325	0.27189438	-3.576859	10.603893	22647	9	-3.512684	12.2925043	29304	11.4481986	-3.543588	0.045409499	8.11E-05	3.07E-05	4.93E-05	0.018684018	63
UniRef90_Q84173_oligopeptide_31	3	-4.650037	0.18522938	-3.877889	5.9176277	22647	3	-3.989806	4.5733181	29304	5.2454729	-3.930252	0.079299878	1.53E-05	0.000182347	5.10E-05	0.019165187	63
UniRef90_P03452_oligopeptide_15	3	-4.697749	0.1988447	-3.877889	6.604801	22647	3	-3.989806	5.1043861	29304	5.8545936	-3.930252	0.079299878	1.87E-05	0.000185229	5.67E-05	0.020556361	63
UniRef90_P10226_oligopeptide_9	3	-4.602325	0.19590943	-3.877889	5.3019477	22647	4	-3.864867	5.4633365	29304	5.3826421	-3.871329	0.009208565	0.000108733	8.35E-05	9.52E-05	0.031305933	63
UniRef90_Q01218_oligopeptide_11	84	-4.650037	0.1852294	-2.833997	65.469719	57316	45	-2.905928	55.476535	36236	60.473127	-2.868475	0.050906489	5.40E-23	2.34E-21	3.35E-22	1.66E-17	64
UniRef90_P23074_oligopeptide_36	38	-4.381373	0.1426381	-3.178492	15.9544233	57316	36	-3.002838	23.9075811	36236	19.9310022	-3.081844	0.124831359	1.68E-17	2.13E-22	4.09E-20	1.02E-15	64
UniRef90_B1NKT1_oligopeptide_7	78	-4.727852	0.2029645	-2.866181	72.7228506	57316	44	-2.915688	64.8880302	36236	68.8054404	-2.890229	0.035020439	2.31E-20	2.16E-19	6.90E-20	1.14E-15	64
UniRef90_Q83883_oligopeptide_47	46	-4.697749	0.1887292	-3.095518	40.0157649	57316	24	-3.178929	33.0232761	36236	36.5195205	-3.135224	0.059048202	1.04E-17	4.22E-16	6.20E-17	7.69E-13	64
UniRef90_P36711_oligopeptide_1	34	-4.667646	0.1742065	-3.226797	27.5961952	57316	16	-3.35502	20.5412041	36236	24.0686996	-3.286194	0.090912445	6.65E-17	2.44E-14	1.10E-15	1.09E-11	64
UniRef90_P18356_oligopeptide_2	57	-4.567646	0.2029727	-3.002401	36.7489679	57316	41	-2.946356	41.8109245	36236	39.2799462	-2.973475	0.039650124	6.21E-15	6.87E-16	2.01E-15	1.67E-11	64
UniRef90_Q8QZ72_oligopeptide_19	53	-4.697749	0.2008433	-3.034	46.1051204	57316	17	-3.328691	23.3914873	36236	34.7483038	-3.156816	0.211246163	5.96E-17	4.66E-12	8.45E-15	5.99E-11	64
UniRef90_P12441_oligopeptide_12	25	-4.697749	0.1947757	-3.360336	21.7476983	57316	28	-3.111982	38.5271555	36236	30.1374269	-3.218643	0.177351037	3.29E-12	1.95E-16	1.55E-14	9.63E-11	64
UniRef90_P06162_oligopeptide_19	41	-4.697749	0.1947757	-3.145492	35.6662252	57316	17	-3.328691	23.3914873	36236	29.5288562	-3.227503	0.130249365	7.97E-16	1.04E-12	2.20E-14	1.21E-10	64
UniRef90_P16713_oligopeptide_14	35	-4.727852	0.2029645	-3.214208	32.6320483	57316	22	-3.216718	32.4440151	36236	32.5380317	-3.215461	0.001774656	4.40E-14	4.84E-14	4.61E-14	2.29E-10	64
UniRef90_Q1PDC4_oligopeptide_76	37	-4.727852	0.2029645	-3.190074	34.4967368	57316	19	-3.280387	28.0198312	36236	31.258284	-3.232887	0.063946513	1.77E-14	4.96E-13	8.81E-14	3.98E-10	64
UniRef90_P52519_oligopeptide_18	30	-4.727852	0.2029645	-3.281155	27.9703271	57316	21	-3.236921	30.9692872	36236	29.4698071	-3.258475	0.031288052	5.10E-13	1.02E-13	2.25E-13	9.31E-10	64
UniRef90_P08318_oligopeptide_34	30	-4.602325	0.1784303	-3.281155	20.9493388	57316	16	-3.35502	17.6727719	36236	19.3110553	-3.316519	0.052277983	6.59E-14	1.37E-12	2.88E-13	1.10E-09	64
UniRef90_Q82041_oligopeptide_20	28	-4.697749	0.2008433	-3.311118	24.3574221	57316	15	-3.383049	20.6395476	36236	22.4984848	-3.345596	0.050906489	2.53E-12	2.96E-11	8.35E-12	2.96E-08	64
UniRef90_Q6WB95_oligopeptide_2	35	-4.727852	0.2029645	-3.214208	32.6320483	57316	9	-3.604898	13.2725516	36236	22.9523	-3.367026	0.282730201	4.40E-14	1.58E-08	1.01E-11	3.34E-08	64
UniRef90_P0DJV2_oligopeptide_5	25	-4.727852	0.2029645	-3.360336	23.3086059	57316	15	-3.383049	22.1209194	36236	22.7147627	-3.371544	0.016061978	8.05E-12	1.73E-11	1.17E-11	3.64E-08	64
UniRef90_P03303_oligopeptide_63	24	-4.727852	0.2029645	-3.378065	22.3762617	57316	14	-3.413012	20.6461914	36236	21.5112266	-3.395187	0.02471667	1.46E-11	4.64E-11	2.58E-11	7.54E-08	64
UniRef90_P12978_oligopeptide_17	25	-4.667646	0.1961049	-3.360336	20.29132	57316	14	-3.413012	17.9735535	36236	19.1324368	-3.385876	0.037264904	1.31E-11	7.88E-11	3.16E-11	8.70E-08	64
UniRef90_B2C4J3_oligopeptide_48	16	-4.697749	0.1947757	-3.554156	13.9185269	57316	16	-3.35502	22.0155174	36236	17.9670222	-3.443273	0.141716469	2.16E-09	2.72E-12	5.95E-11	1.55E-07	64
UniRef90_Q8JPX5_oligopeptide_57	14	-4.727852	0.2029645	-3.612148	13.0528193	57316	18	-3.303868	26.5451033	36236	19.7989613	-3.43121	0.221256812	1.93E-08	1.14E-12	8.38E-11	2.08E-07	64
UniRef90_P52437_oligopeptide_10	23	-4.727852	0.2029645	-3.396548	21.4439175	57316	11	-3.517748	16.2220076	36236	18.8329625	-3.452934	0.085907992	2.70E-11	1.24E-09	1.68E-10	3.96E-07	64
UniRef90_Q8JPX5_oligopeptide_58	14	-4.589831	0.1701554	-3.612148	9.4991168	57316	12	-3.479959	12.878701	36236	11.1889089	-3.541043	0.093739778	4.57E-09	3.45E-11	3.55E-10	8.02E-07	64
UniRef90_P03452_oligopeptide_15	22	-4.697749	0.1988447	-3.415853	19.1379745	57316	10	-3.55914	13.7596984	36236	16.4488365	-3.481614	0.101660237	5.71E-11	5.14E-09	4.80E-10	1.04E-06	64
UniRef90_Q997F2_oligopeptide_15	18	-4.727852	0.2029645	-3.503003	16.7821963	57316	12	-3.479959	17.6967355	36236	17.2394659	-3.491328	0.016296259	7.96E-10	3.92E-10	5.56E-10	1.15E-06	64
UniRef90_Q9WGZ0_oligopeptide_21	17	-4.650037	0.1895035	-3.527827	13.2498241	57316	12	-3.479959	14.7937427	36236	14.0217834	-3.503234	0.033860585	1.59E-09	3.32E-10	7.17E-10	1.42E-06	64
UniRef90_P08318_oligopeptide_35	16	-4.727852	0.2029645	-3.554156	14.9175078	57316	12	-3.479959	17.6967355	36236	16.3071217	-3.515475	0.052512838	3.67E-09	3.92E-10	1.16E-09	2.22E-06	64
UniRef90_P04577_oligopeptide_12	20	-4.404098	0.1663587	-3.457246	8.8481395	57316	15	-3.383049	10.4966048	36236	9.6723722	-3.418565	0.052512838	6.29E-09	4.19E-10	1.57E-09	2.89E-06	64
UniRef90_P14240_oligopeptide_29	22	-4.476798	0.1616599	-3.415853	11.5065319	57316	7	-3.714042	5.7910249	36236	8.6487784	-3.539843	0.213819668	2.64E-11	1.19E-06	3.40E-09	6.02E-06	64
UniRef90_P13896_oligopeptide_42	11	-4.650037	0.1852294	-3.716883	8.5734156	57316	12	-3.479959	14.7937427	36236	11.6835791	-3.582461	0.169044295	2.35E-07	1.33E-10	4.12E-09	6.92E-06	64
UniRef90_P37800_oligopeptide_62	14	-4.619934	0.1796729	-3.612148	10.1809013	57316	10	-3.55914	11.5025417	36236	10.8417215	-3.584836	0.037499448	1.02E-08	1.77E-09	4.18E-09	6.92E-06	64
UniRef90_P12577_oligopeptide_23	19	-4.697749	0.1947757	-3.479522	16.5282507	57316	7	-3.714042	9.6317889	36236	13.0800198	-3.581141	0.167299469	1.99E-10	2.20E-07	4.94E-09	7.91E-06	64
UniRef90_Q02048_oligopeptide_19	15	-4.727852	0.2029645	-3.582185	13.9851636	57316	10	-3.55914	14.7472796	36236	14.3662216	-3.57051	0.016296259	8.28E-09	4.25E-09	5.91E-09	9.17E-06	64
UniRef90_P36743_oligopeptide_16	15	-4.512016	0.1978881	-3.582185	8.5080753	57316	19	-3.280387	17.0462671	36236	12.7771712	-3.405581	0.21647734	1.31E-06	2.43E-10	1.13E-08	1.70E-05	64
UniRef90_P52363_oligopeptide_16	18	-4.727852	0.2029645	-3.503003	16.7821963	57316	7	-3.714042	10.3230957	36236	13.552646	-3.595828	0.150303055	7.96E-10	2.94E-07	1.22E-08	1.78E-05	64
UniRef90_P16849_oligopeptide_14	17	-4.727852	0.2029645	-3.527827	15.849852	57316	7	-3.714042	10.3230957	36236	13.0864739	-3.61103	0.132417075	1.68E-09	2.94E-07	1.87E-08	2.65E-05	64
UniRef90_O36634_oligopeptide_19	17	-4.697749	0.2106478	-3.527827	14.7884349	57316	10	-3.55914	13.7596984	36236	14.2740666	-3.543201	0.022145441	1.40E-08	3.24E-08	2.12E-08	2.92E-05	64
UniRef90_O42049_oligopeptide_6	21	-4.667646	0.2503023	-3.436057	17.0447088	57316	23	-3.197412	29.5279809	36236	23.2863448	-3.300545	0.170293066	4.32E-07	2.13E-09	2.36E-08	3.16E-05	64
UniRef90_P06724_oligopeptide_9	8	-4.499522	0.1094609	-3.855186	4.4089602	57316	4	-3.95708	3.4869186	36236	3.9479394	-3.903152	0.072173472	1.97E-09	3.61E-07	2.54E-08	3.32E-05	64
UniRef90_P07210_oligopeptide_8	10	-4.512016	0.1739331	-3.758276	5.6720492	57316	13	-3.445197	11.6632334	36236	8.6676413	-3.574115	0.224800159	7.34E-06	4.30E-10	3.48E-08	4.43E-05	64
UniRef90_Q45UF9_oligopeptide_8	18	-4.727852	0.2029645	-3.503003	16.7821963	57316	5	-3.86017	7.3736398	36236	12.077918	-3.64586	0.257559481	7.96E-10	9.56E-06	4.89E-08	5.92E-05	64
UniRef90_Q02004_oligopeptide_47	56	-4.542119	0.2688674	-3.010088	34.0432484	57316	21	-3.236921	20.1928623	36236	27.1180554	-3.10886	0.161726712	6.06E-09	6.04E-07	4.89E-08	5.92E-05	64
UniRef90_Q07860_oligopeptide_15	9	-4.529625	0.1317002	-3.804033	5.3160824	57316	5	-3.86017	4.6714835	36236	4.9937829	-3.831195	0.039715462	1.80E-08	1.86E-07	5.69E-08	6.72E-05	64
UniRef90_Q89187_oligopeptide_2	11	-4.364304	0.1433936	-3.716883	4.4403852	57316	11	-3.517748	7.0235435	36236	5.7319644	-3.606	0.141716469	3.17E-06	1.78E-09	6.17E-08	7.13E-05	64
UniRef90_P16602_oligopeptide_37	9	-4.727852	0.2029645	-3.804033	8.3910981	57316	10	-3.55914	14.7472796	36236	11.5691889	-3.664549	0.17483385	2.66E-06	4.25E-09	8.08E-08	8.97E-05	64
UniRef90_Q32ZD4_oligopeptide_39	34	-4.195383	0.1896218	-3.226797	9.3022014	57316	24	-3.178929	10.3861284	36236	9.8441649	-3.202204	0.033860585	1.63E-07	4.15E-08	8.13E-08	8.97E-05	64
UniRef90_P26590_oligopeptide_17	15	-4.727852	0.2029645	-3.582185	13.9851636	57316	6	-3.780989	8.8483678	36236	11.4167657	-3.670309	0.141477794	8.28E-09	1.54E-06	9.42E-08	0.000101607	64
UniRef90_P09258_oligopeptide_5	13	-4.727852	0.2029645	-3.644333	12.1204751	57316	6	-3.780989	8.8483678	36236	10.4844214	-3.707308	0.096926814	4.69E-08	1.54E-06	2.48E-07	0.000261419	64
UniRef90_P07210_oligopeptide_3	6	-4.727852	0.2029645	-3.980125	5.5940654	57316	10	-3.55914	14.7472796	36236	10.1706725	-3.720502	0.305681899	0.000114788	4.25E-09	3.47E-07	0.00035851	64
UniRef90_O12165_oligopeptide_2	10	-4.727852	0.2029645	-3.758276	9.3234424	57316	7	-3.714042	10.3230957	36236	9.823269	-3.735596	0.031288052	8.89E-07	2.94E-07	5.07E-07	0.000503469	64
UniRef90_P0C6U6_oligopeptide_128	17	-4.68014	0.2315417	-3.527827	14.2008066	57316	9	-3.604898	11.8916529	36236	13.0462297	-3.564655	0.054550744	3.23E-07	1.71E-06	7.26E-07	0.00069322	64
UniRef90_P0DKA5_oligopeptide_4	14	-4.727852	0.2029645	-3.612148	13.0528193	57316	4	-3.95708	5.8989118	36236	9.4758656	-3.751233	0.248430554	1.93E-08	7.31E-05	7.48E-07	0.000700427	64
UniRef90_P09263_oligopeptide_16	11	-4.532428	0.2194051	-3.716883	6.5395016	57316	17	-3.328691	15.9858786	36236	11.2626901	-3.480786	0.280846436	0.000100772	2.05E-08	8.21E-07	0.000754473	64
UniRef90_P68438_oligopeptide_5	12	-4.727852	0.2029645	-3.679095	11.1881309	57316	5	-3.86017	7.3736398	36236	9.2808853	-3.760263	0.128723625	1.19E-07	9.56E-06	9.34E-07	0.000842482	64
UniRef90_P03302_oligopeptide_53	7	-4.727852	0.2029645	-3.913178	6.5264097	57316	8	-3.65605	11.7978237	36236	9.1621167	-3.765856	0.183741657	2.99E-05	6.43E-08	1.07E-06	0.000900103	64
UniRef90_P24994_oligopeptide_20	7	-4.727852	0.2029645	-3.913178	6.5264097	57316	8	-3.65605	11.7978237	36236	9.1621167	-3.765856	0.183741657	2.99E-05	6.43E-08	1.07E-06	0.000900103	64
UniRef90_P27401_oligopeptide_37	7	-4.727852	0.2029645	-3.913178	6.5264097	57316	8	-3.65605	11.7978237	36236	9.1621167	-3.765856	0.183741657	2.99E-05	6.43E-08	1.07E-06	0.000900103	64
UniRef90_Q86197_oligopeptide_9	35	-4.349691	0.2330385	-3.214208	13.6610217	57316	19	-3.280387	11.7301715	36236	12.6955966	-3.246038	0.046829371	5.51E-07	2.23E-06	1.09E-06	0.00090185	64
UniRef90_P52454_oligopeptide_1	22	-4.589831	0.2455628	-3.415853	14.9271827	57316	13	-3.445197	13.9519253	36236	14.439554	-3.430277	0.020752092	8.73E-07	1.57E-06	1.17E-06	0.0009354	64
UniRef90_P0C724_oligopeptide_5	10	-4.727852	0.2029645	-3.758276	9.3234424	57316	6	-3.780989	8.8483678	36236	9.0859051	-3.769484	0.016061978	8.89E-07	1.54E-06	1.17E-06	0.0009354	64
UniRef90_P14240_oligopeptide_65	21	-4.469419	0.2112538	-3.436057	10.798474	57316	11	-3.517748	8.9468756	36236	9.8726748	-3.474984	0.057827897	5.00E-07	3.32E-06	1.26E-06	0.000988738	64
UniRef90_O89344_oligopeptide_80	11	-4.727852	0.2029645	-3.716883	10.2557866	57316	5	-3.86017	7.3736398	36236	8.8147132	-3.782644	0.101660237	3.16E-07	9.56E-06	1.60E-06	0.001243978	64
UniRef90_P29813_oligopeptide_40	12	-4.727852	0.2029645	-3.679095	11.1881309	57316	4	-3.95708	5.8989118	36236	8.5435213	-3.796215	0.198984399	1.19E-07	7.31E-05	2.21E-06	0.00166536	64
UniRef90_Q01346_oligopeptide_3	9	-4.637543	0.1767885	-3.804033	6.8156896	57316	5	-3.86017	5.9892566	36236	6.4024731	-3.831195	0.039715462	1.21E-06	5.48E-06	2.54E-06	0.001871227	64
UniRef90_Q80944_oligopeptide_11	8	-4.697749	0.2091122	-3.855186	6.9592635	57316	8	-3.65605	11.0077587	36236	8.9835111	-3.744303	0.141716469	2.80E-05	3.15E-07	2.56E-06	0.001871227	64
UniRef90_Q1PDC4_oligopeptide_35	11	-4.697749	0.2008433	-3.716883	9.5689873	57316	5	-3.86017	6.8798492	36236	8.2244182	-3.782644	0.101660237	5.20E-07	1.52E-05	2.60E-06	0.001872247	64
UniRef90_P03314_oligopeptide_24	10	-4.494407	0.1518022	-3.758276	5.4466675	57316	5	-3.86017	4.3076112	36236	4.8771393	-3.806242	0.072173472	6.20E-07	1.47E-05	2.90E-06	0.002058549	64
UniRef90_P52339_oligopeptide_37	6	-4.727852	0.2029645	-3.980125	5.5940654	57316	7	-3.714042	10.3230957	36236	7.9585806	-3.827017	0.190276861	0.000114788	2.94E-07	4.53E-06	0.003123779	64
UniRef90_Q913A7_oligopeptide_8	9	-4.727852	0.2029645	-3.804033	8.3910981	57316	5	-3.86017	7.3736398	36236	7.882369	-3.831195	0.039715462	2.66E-06	9.56E-06	4.99E-06	0.003389445	64
UniRef90_Q02004_oligopeptide_3	7	-4.727852	0.2029645	-3.913178	6.5264097	57316	6	-3.780989	8.8483678	36236	7.6873887	-3.842073	0.093739778	2.99E-05	1.54E-06	6.38E-06	0.004165818	64
UniRef90_Q8JUX6_oligopeptide_50	11	-4.697749	0.2106478	-3.716883	9.5689873	57316	5	-3.86017	6.8798492	36236	8.2244182	-3.782644	0.101660237	1.61E-06	3.50E-05	6.99E-06	0.004504001	64
UniRef90_P16379_oligopeptide_3	8	-4.667646	0.1961049	-3.855186	6.4932224	57316	6	-3.780989	7.7029515	36236	7.098087	-3.816505	0.052512838	1.71E-05	3.07E-06	7.12E-06	0.004528151	64
UniRef90_P08318_oligopeptide_29	17	-4.610243	0.2557099	-3.527827	12.0897157	57316	12	-3.479959	13.4984541	36236	12.7940849	-3.503234	0.033860585	1.15E-05	4.93E-06	7.48E-06	0.004642866	64
UniRef90_P36820_oligopeptide_1	8	-4.727852	0.2029645	-3.855186	7.4587539	57316	5	-3.86017	7.3736398	36236	7.4161969	-3.857671	0.003524489	8.56E-06	9.56E-06	9.04E-06	0.005453255	64
UniRef90_Q79666_oligopeptide_33	8	-4.727852	0.2029645	-3.855186	7.4587539	57316	5	-3.86017	7.3736398	36236	7.4161969	-3.857671	0.003524489	8.56E-06	9.56E-06	9.04E-06	0.005453255	64
UniRef90_P68694_oligopeptide_4	11	-4.637543	0.2076319	-3.716883	8.3302872	57316	6	-3.780989	7.1871079	36236	7.7586976	-3.747754	0.045360452	4.62E-06	1.85E-05	9.12E-06	0.005453255	64
UniRef90_Q9QF31_oligopeptide_1	6	-4.727852	0.2029645	-3.980125	5.5940654	57316	6	-3.780989	8.8483678	36236	7.2212166	-3.869242	0.141716469	0.000114788	1.54E-06	1.17E-05	0.006851216	64
UniRef90_P0C214_oligopeptide_6	9	-4.432428	0.1513507	-3.804033	4.2500552	57316	6	-3.780989	4.4816603	36236	4.3658578	-3.792358	0.016296259	1.65E-05	8.38E-06	1.17E-05	0.006851216	64
UniRef90_P0C745_oligopeptide_4	9	-4.727852	0.2029645	-3.804033	8.3910981	57316	4	-3.95708	5.8989118	36236	7.145005	-3.87385	0.108635393	2.66E-06	7.31E-05	1.29E-05	0.007360328	64
UniRef90_P36795_oligopeptide_5	9	-4.727852	0.2029645	-3.804033	8.3910981	57316	4	-3.95708	5.8989118	36236	7.145005	-3.87385	0.108635393	2.66E-06	7.31E-05	1.29E-05	0.007360328	64
UniRef90_O92532_oligopeptide_63	8	-4.727852	0.2029645	-3.855186	7.4587539	57316	4	-3.95708	5.8989118	36236	6.6788329	-3.903152	0.072173472	8.56E-06	7.31E-05	2.42E-05	0.013342076	64
UniRef90_P50797_oligopeptide_11	8	-4.667646	0.2001469	-3.855186	6.4932224	57316	5	-3.86017	6.4191263	36236	6.4561743	-3.857671	0.003524489	2.46E-05	2.74E-05	2.59E-05	0.014152686	64
UniRef90_P09276_oligopeptide_12	6	-4.727852	0.2029645	-3.980125	5.5940654	57316	5	-3.86017	7.3736398	36236	6.4838526	-3.916019	0.085021255	0.000114788	9.56E-06	3.17E-05	0.016730447	64
UniRef90_Q04544_oligopeptide_12	6	-4.727852	0.2029645	-3.980125	5.5940654	57316	5	-3.86017	7.3736398	36236	6.4838526	-3.916019	0.085021255	0.000114788	9.56E-06	3.17E-05	0.016730447	64
UniRef90_P36832_oligopeptide_3	7	-4.68014	0.2107937	-3.913178	5.8473923	57316	6	-3.780989	7.9277704	36236	6.8875814	-3.842073	0.093739778	0.000137143	9.97E-06	3.51E-05	0.018224679	64
UniRef90_Q8BDV6_oligopeptide_12	8	-4.499522	0.1630156	-3.855186	4.4089602	57316	5	-3.86017	4.3586482	36236	4.3838042	-3.857671	0.003524489	3.87E-05	4.39E-05	4.12E-05	0.020649886	64
UniRef90_Q306W8_oligopeptide_41	7	-4.697749	0.1947757	-3.913178	6.0893555	57316	4	-3.95708	5.5038794	36236	5.7966174	-3.934575	0.031053606	2.81E-05	7.16E-05	4.46E-05	0.021917137	64
UniRef90_P30003_oligopeptide_1	7	-4.727852	0.2029645	-3.913178	6.5264097	57316	4	-3.95708	5.8989118	36236	6.2126608	-3.934575	0.031053606	2.99E-05	7.31E-05	4.64E-05	0.022379133	64
UniRef90_Q9IMP3_oligopeptide_11	7	-4.727852	0.2029645	-3.913178	6.5264097	57316	4	-3.95708	5.8989118	36236	6.2126608	-3.934575	0.031053606	2.99E-05	7.31E-05	4.64E-05	0.022379133	64
UniRef90_P05881_oligopeptide_4	21	-4.502325	0.2777183	-3.436057	11.6484539	57316	14	-3.413012	12.2832319	36236	11.9658429	-3.424382	0.016296259	6.17E-05	4.38E-05	5.19E-05	0.024542224	64
UniRef90_O55777_oligopeptide_2	6	-4.697749	0.1887292	-3.980125	5.2194476	57316	4	-3.95708	5.5038794	36236	5.3616635	-3.96845	0.016296259	7.17E-05	4.35E-05	5.57E-05	0.025602131	64
UniRef90_P29165_oligopeptide_3	13	-4.419934	0.2068504	-3.644333	5.9648777	57316	9	-3.604898	6.5318518	36236	6.2483648	-3.624168	0.027891779	8.86E-05	4.07E-05	5.98E-05	0.027044005	64
UniRef90_P13871_oligopeptide_12	7	-4.650037	0.1986733	-3.913178	5.4558087	57316	5	-3.86017	6.164058	36236	5.8099333	-3.885866	0.037499448	0.000104082	3.51E-05	5.99E-05	0.027044005	64
UniRef90_P03303_oligopeptide_21	6	-4.697749	0.1947757	-3.980125	5.2194476	57316	4	-3.95708	5.5038794	36236	5.3616635	-3.96845	0.016296259	0.000114639	7.16E-05	9.04E-05	0.038697736	64
UniRef90_P36786_oligopeptide_11	6	-4.727852	0.2029645	-3.980125	5.5940654	57316	4	-3.95708	5.8989118	36236	5.7464886	-3.96845	0.016296259	0.000114788	7.31E-05	9.14E-05	0.038789483	64
UniRef90_F5HIN0_oligopeptide_11	11	-4.697749	0.2559718	-3.716883	9.5689873	57316	6	-3.780989	8.255819	36236	8.9124032	-3.747754	0.045360452	6.36E-05	0.000170821	0.000103088	0.04193648	64
UniRef90_Q05794_oligopeptide_26	52	-4.727852	0.20296453	-3.26059	29.3266556	94753	46	-3.11988	40.5482927	60623	34.9374742	-3.184561	0.099820058	2.43E-13	1.16E-15	1.44E-14	7.14E-10	65
UniRef90_A2T3R5_oligopeptide_31	40	-4.727852	0.20296453	-3.374533	22.5589659	94753	48	-3.101396	42.3112619	60623	32.4351139	-3.216837	0.195434452	1.30E-11	5.57E-16	4.86E-14	1.21E-09	65
UniRef90_P08318_oligopeptide_35	32	-4.727852	0.20296453	-3.471443	18.0471727	94753	46	-3.11988	40.5482927	60623	29.2977327	-3.261018	0.253374635	3.00E-10	1.16E-15	2.47E-13	4.08E-09	65
UniRef90_P0DJV2_oligopeptide_5	41	-4.727852	0.20296453	-3.363809	23.12294	94753	36	-3.226335	31.7334465	60623	27.4281932	-3.289655	0.097510334	9.05E-12	6.92E-14	6.90E-13	8.57E-09	65
UniRef90_P11321_oligopeptide_4	42	-4.727852	0.20296453	-3.353344	23.6869142	94753	34	-3.251159	29.9704772	60623	26.8286957	-3.299253	0.072380153	6.34E-12	1.72E-13	9.70E-13	9.63E-09	65
UniRef90_P24105_oligopeptide_7	40	-4.727852	0.20296453	-3.374533	22.5589659	94753	32	-3.277487	28.207508	60623	25.3832369	-3.323305	0.068728104	1.30E-11	4.47E-13	2.26E-12	1.87E-08	65
UniRef90_P33061_oligopeptide_5	31	-4.727852	0.20296453	-3.485231	17.4831986	94753	37	-3.214436	32.6149311	60623	25.0490648	-3.329061	0.19372182	4.61E-10	4.44E-14	2.75E-12	1.95E-08	65
UniRef90_Q88435_oligopeptide_14	11	-4.481913	0.11973363	-3.9352	3.5213781	94753	19	-3.503884	9.5066853	60623	6.5140317	-3.668063	0.313555602	2.48E-06	1.56E-16	5.33E-12	3.31E-08	65
UniRef90_P37800_oligopeptide_62	43	-4.619934	0.17967289	-3.343125	18.9151396	94753	17	-3.552189	11.6881442	60623	15.3016419	-3.435196	0.14887714	5.96E-13	1.40E-09	2.14E-11	1.18E-07	65
UniRef90_P03452_oligopeptide_7	66	-4.597749	0.2303837	-3.157049	27.5867241	94753	58	-3.019209	37.8913199	60623	32.739022	-3.082683	0.097771115	2.01E-10	3.65E-12	2.41E-11	1.20E-07	65
UniRef90_P32537_oligopeptide_4	28	-4.60744	0.19053374	-3.529435	11.9675494	94753	28	-3.335479	18.7051318	60623	15.3363406	-3.421718	0.137985572	7.67E-09	1.23E-11	2.44E-10	1.10E-06	65
UniRef90_P26313_oligopeptide_2	59	-4.343892	0.1888495	-3.205741	13.7451888	94753	43	-3.149169	15.65751	60623	14.7013494	-3.176534	0.040023613	8.36E-10	1.26E-10	3.18E-10	1.31E-06	65
UniRef90_P10381_oligopeptide_5	29	-4.697749	0.20084334	-3.514195	15.2599881	94753	23	-3.42091	18.9164474	60623	17.0882177	-3.465052	0.066057401	1.90E-09	1.03E-10	4.19E-10	1.60E-06	65
UniRef90_P07210_oligopeptide_8	29	-4.512016	0.17393309	-3.514195	9.9499499	94753	24	-3.402426	12.87033	60623	11.41014	-3.454725	0.079194983	4.82E-09	8.89E-11	6.06E-10	2.06E-06	65
UniRef90_Q5WPU5_oligopeptide_3	95	-4.369419	0.21962329	-2.998869	23.4719774	94753	51	-3.075067	19.6948099	60623	21.5833936	-3.035299	0.053931715	2.18E-10	1.89E-09	6.22E-10	2.06E-06	65
UniRef90_P26590_oligopeptide_17	21	-4.727852	0.20296453	-3.654374	11.8434571	94753	24	-3.402426	21.155631	60623	16.499544	-3.51038	0.179967189	6.15E-08	3.28E-11	9.96E-10	3.09E-06	65
UniRef90_P25212_oligopeptide_11	33	-4.727852	0.20296453	-3.458079	18.6111468	94753	16	-3.578517	14.103754	60623	16.3574504	-3.514137	0.085365946	1.97E-10	7.45E-09	1.12E-09	3.26E-06	65
UniRef90_P03224_oligopeptide_6	75	-4.304098	0.20507735	-3.101532	15.94285	94753	51	-3.075067	16.9445647	60623	16.4437074	-3.088098	0.018715368	2.26E-09	1.03E-09	1.52E-09	4.19E-06	65
UniRef90_Q2HRD3_oligopeptide_29	22	-4.727852	0.20296453	-3.63417	12.4074312	94753	22	-3.440215	19.3926617	60623	15.9000465	-3.526454	0.137985572	3.55E-08	1.12E-10	1.62E-09	4.22E-06	65
UniRef90_A4ZCW8_oligopeptide_22	49	-4.529625	0.20766315	-3.286397	17.507663	94753	29	-3.320239	16.1951748	60623	16.8514189	-3.302989	0.023934826	1.07E-09	2.88E-09	1.74E-09	4.33E-06	65
UniRef90_Q9YID8_oligopeptide_62	27	-4.68014	0.21963317	-3.545229	13.6430277	94753	28	-3.335479	22.1136572	60623	17.8783424	-3.427813	0.149372268	1.19E-07	4.61E-10	5.92E-09	1.40E-05	65
UniRef90_P03440_oligopeptide_13	20	-4.727852	0.20296453	-3.675563	11.2794829	94753	19	-3.503884	16.7482079	60623	14.0138454	-3.581295	0.121979287	1.08E-07	8.18E-10	8.07E-09	1.82E-05	65
UniRef90_P26313_oligopeptide_14	23	-4.667646	0.21187748	-3.614865	11.2922642	94753	26	-3.367664	19.9518003	60623	15.6220323	-3.473909	0.176512438	3.37E-07	4.24E-10	8.80E-09	1.90E-05	65
UniRef90_P09256_oligopeptide_4	24	-4.727852	0.20296453	-3.596382	13.5353795	94753	16	-3.578517	14.103754	60623	13.8195668	-3.587358	0.012632626	1.24E-08	7.45E-09	9.59E-09	1.98E-05	65
UniRef90_Q8JPX5_oligopeptide_57	30	-4.727852	0.20296453	-3.499472	16.9192244	94753	12	-3.703456	10.5778155	60623	13.7485199	-3.589596	0.145211972	7.14E-10	2.24E-07	1.02E-08	2.03E-05	65
UniRef90_P06828_oligopeptide_19	24	-4.68014	0.21673155	-3.596382	12.1271378	94753	25	-3.384697	19.7443401	60623	15.935739	-3.477768	0.150769223	2.86E-07	1.14E-09	1.45E-08	2.72E-05	65
UniRef90_P59595_oligopeptide_10	27	-4.727852	0.20296453	-3.545229	15.227302	94753	13	-3.668694	11.4593001	60623	13.343301	-3.602589	0.08752159	2.83E-09	9.02E-08	1.48E-08	2.72E-05	65
UniRef90_P33052_oligopeptide_5	16	-4.727852	0.20296453	-3.772473	9.0235864	94753	19	-3.503884	16.7482079	60623	12.8858971	-3.617738	0.192108641	1.26E-06	8.18E-10	2.26E-08	4.00E-05	65
UniRef90_Q82007_oligopeptide_11	28	-4.499522	0.16712436	-3.529435	9.3344155	94753	12	-3.703456	6.2526755	60623	7.7935455	-3.607787	0.123659361	3.23E-09	9.52E-07	4.76E-08	8.14E-05	65
UniRef90_O55778_oligopeptide_15	17	-4.667646	0.19010064	-3.746144	8.3464562	94753	15	-3.606546	11.510654	60623	9.9285551	-3.67076	0.099026101	6.25E-07	1.19E-08	7.86E-08	0.000129981	65
UniRef90_P09256_oligopeptide_5	16	-4.727852	0.20296453	-3.772473	9.0235864	94753	16	-3.578517	14.103754	60623	11.5636702	-3.664756	0.137985572	1.26E-06	7.45E-09	8.12E-08	0.000130051	65
UniRef90_P03383_oligopeptide_16	20	-4.727852	0.20296453	-3.675563	11.2794829	94753	13	-3.668694	11.4593001	60623	11.3693915	-3.672115	0.004857085	1.08E-07	9.02E-08	9.88E-08	0.000153231	65
UniRef90_P16788_oligopeptide_5	29	-4.602325	0.20889596	-3.514195	12.2498224	94753	18	-3.527365	11.8839235	60623	12.066873	-3.52073	0.009312827	9.50E-08	1.33E-07	1.12E-07	0.000164075	65
UniRef90_P16788_oligopeptide_4	20	-4.697749	0.19477568	-3.675563	10.5241297	94753	12	-3.703456	9.8694508	60623	10.1967903	-3.689286	0.019726016	7.69E-08	1.66E-07	1.12E-07	0.000164075	65
UniRef90_Q74126_oligopeptide_8	20	-4.632428	0.20366118	-3.675563	9.0545103	94753	19	-3.503884	13.4444833	60623	11.2494968	-3.581295	0.121979287	1.31E-06	1.50E-08	1.23E-07	0.000173983	65
UniRef90_O89344_oligopeptide_71	15	-4.589831	0.16031557	-3.800502	6.1564354	94753	11	-3.741245	7.0564505	60623	6.606443	-3.769863	0.041925339	4.25E-07	6.01E-08	1.57E-07	0.000216593	65
UniRef90_P52363_oligopeptide_16	21	-4.727852	0.20296453	-3.654374	11.8434571	94753	10	-3.782637	8.8148462	60623	10.3291517	-3.713788	0.09094127	6.15E-08	1.60E-06	2.92E-07	0.000392025	65
UniRef90_Q9YLJ1_oligopeptide_24	29	-4.637543	0.24493128	-3.514195	13.2845912	94753	28	-3.335479	20.0476639	60623	16.6661276	-3.415708	0.127028721	2.25E-06	5.30E-08	3.04E-07	0.000397307	65
UniRef90_Q6UY61_oligopeptide_64	16	-4.619934	0.19213202	-3.772473	7.0381915	94753	15	-3.606546	10.3130685	60623	8.67563	-3.681633	0.117855566	5.15E-06	6.66E-08	5.21E-07	0.000646135	65
UniRef90_P87515_oligopeptide_60	17	-4.727852	0.20296453	-3.746144	9.5875605	94753	11	-3.741245	9.6963309	60623	9.6419457	-3.743687	0.003464348	6.60E-07	5.84E-07	6.21E-07	0.000751206	65
UniRef90_Q8JPX5_oligopeptide_58	12	-4.589831	0.17015542	-3.897412	4.9251486	94753	13	-3.668694	8.339442	60623	6.6322953	-3.768167	0.16309215	2.36E-05	3.09E-08	6.86E-07	0.000811139	65
UniRef90_P07210_oligopeptide_3	19	-4.727852	0.20296453	-3.697839	10.7155088	94753	9	-3.828395	7.9333616	60623	9.3244352	-3.75823	0.092575109	1.94E-07	4.68E-06	8.88E-07	0.001025301	65
UniRef90_Q68798_oligopeptide_45	20	-4.697749	0.20084334	-3.675563	10.5241297	94753	9	-3.828395	7.4020881	60623	8.9631089	-3.74529	0.108481666	1.80E-07	7.51E-06	1.06E-06	0.001153337	65
UniRef90_P30929_oligopeptide_79	15	-4.727852	0.20296453	-3.800502	8.4596122	94753	11	-3.741245	9.6963309	60623	9.0779715	-3.769863	0.041925339	2.45E-06	5.84E-07	1.18E-06	0.001219857	65
UniRef90_P52442_oligopeptide_3	36	-4.489831	0.20897088	-3.42029	11.7365532	94753	15	-3.606546	7.6433699	60623	9.6899615	-3.503509	0.132446147	1.54E-07	1.19E-05	1.18E-06	0.001219857	65
UniRef90_P36711_oligopeptide_1	11	-4.667646	0.17420651	-3.9352	5.4006481	94753	10	-3.782637	7.6737693	60623	6.5372087	-3.852254	0.108289236	1.31E-05	1.88E-07	1.43E-06	0.001419559	65
UniRef90_P36743_oligopeptide_8	19	-4.727852	0.20296453	-3.697839	10.7155088	94753	8	-3.879547	7.051877	60623	8.8836929	-3.779259	0.129177943	1.94E-07	1.46E-05	1.48E-06	0.001439454	65
UniRef90_Q9DUC4_oligopeptide_20	17	-4.697749	0.2091122	-3.746144	8.9455102	94753	12	-3.703456	9.8694508	60623	9.4074805	-3.724276	0.030193987	2.67E-06	9.93E-07	1.62E-06	0.001522194	65
UniRef90_P36855_oligopeptide_3	21	-4.637543	0.20611577	-3.654374	9.6198764	94753	12	-3.703456	8.591856	60623	9.1058662	-3.678222	0.034720407	9.21E-07	2.92E-06	1.63E-06	0.001522194	65
UniRef90_P12576_oligopeptide_29	14	-4.697749	0.18872917	-3.830465	7.3668908	94753	9	-3.828395	7.4020881	60623	7.3844895	-3.829429	0.001463725	2.16E-06	2.05E-06	2.10E-06	0.00193333	65
UniRef90_P06422_oligopeptide_13	12	-4.727852	0.20296453	-3.897412	6.7676898	94753	11	-3.741245	9.6963309	60623	8.2320103	-3.812346	0.110867305	2.14E-05	5.84E-07	3.23E-06	0.002915682	65
UniRef90_P03516_oligopeptide_7	18	-4.727852	0.20296453	-3.72132	10.1515346	94753	7	-3.937539	6.1703924	60623	8.1609635	-3.816111	0.154045813	3.54E-07	4.93E-05	3.53E-06	0.003124816	65
UniRef90_P12576_oligopeptide_40	16	-4.650037	0.20096198	-3.772473	7.5433469	94753	11	-3.741245	8.1057336	60623	7.8245402	-3.756578	0.022085272	6.30E-06	3.06E-06	4.38E-06	0.003810206	65
UniRef90_P36783_oligopeptide_14	11	-4.727852	0.20296453	-3.9352	6.2037156	94753	11	-3.741245	9.6963309	60623	7.9500232	-3.827484	0.137985572	4.70E-05	5.84E-07	4.58E-06	0.003919465	65
UniRef90_P36290_oligopeptide_2	16	-4.727852	0.20296453	-3.772473	9.0235864	94753	7	-3.937539	6.1703924	60623	7.5969894	-3.847211	0.117239066	1.26E-06	4.93E-05	7.16E-06	0.005640624	65
UniRef90_Q997F0_oligopeptide_10	16	-4.727852	0.20296453	-3.772473	9.0235864	94753	7	-3.937539	6.1703924	60623	7.5969894	-3.847211	0.117239066	1.26E-06	4.93E-05	7.16E-06	0.005640624	65
UniRef90_Q77PU6_oligopeptide_14	19	-4.60744	0.20645605	-3.697839	8.1208371	94753	11	-3.741245	7.3484446	60623	7.7346409	-3.719	0.030701803	5.27E-06	1.36E-05	8.41E-06	0.006424462	65
UniRef90_P22421_oligopeptide_2	23	-4.637543	0.21752473	-3.614865	10.5360551	94753	9	-3.828395	6.443892	60623	8.4899735	-3.708637	0.152102367	1.29E-06	9.97E-05	9.76E-06	0.00722855	65
UniRef90_O42049_oligopeptide_5	22	-4.667646	0.24001105	-3.63417	10.8012962	94753	13	-3.668694	9.9759001	60623	10.3885982	-3.651089	0.024416819	8.31E-06	1.58E-05	1.14E-05	0.008323431	65
UniRef90_B2C4J3_oligopeptide_43	13	-4.727852	0.20296453	-3.86265	7.3316639	94753	8	-3.879547	7.051877	60623	7.1917704	-3.871016	0.011949128	1.01E-05	1.46E-05	1.21E-05	0.008723706	65
UniRef90_P24443_oligopeptide_6	11	-4.727852	0.20296453	-3.9352	6.2037156	94753	9	-3.828395	7.9333616	60623	7.0685386	-3.878523	0.075664692	4.70E-05	4.68E-06	1.43E-05	0.009905836	65
UniRef90_P52363_oligopeptide_26	11	-4.727852	0.20296453	-3.9352	6.2037156	94753	9	-3.828395	7.9333616	60623	7.0685386	-3.878523	0.075664692	4.70E-05	4.68E-06	1.43E-05	0.009905836	65
UniRef90_Q6Q1R8_oligopeptide_12	12	-4.650037	0.20025051	-3.897412	5.6575102	94753	11	-3.741245	8.1057336	60623	6.8816219	-3.812346	0.110867305	8.55E-05	2.84E-06	1.44E-05	0.009905836	65
UniRef90_P0DKA9_oligopeptide_2	15	-4.650037	0.21669967	-3.800502	7.0718873	94753	12	-3.703456	8.842618	60623	7.9572526	-3.749274	0.068728104	4.42E-05	6.26E-06	1.61E-05	0.010973966	65
UniRef90_P16732_oligopeptide_20	13	-4.667646	0.20175076	-3.86265	6.3825841	94753	9	-3.828395	6.9063924	60623	6.6444883	-3.845185	0.024226438	3.30E-05	1.59E-05	2.28E-05	0.014726335	65
UniRef90_P36854_oligopeptide_33	11	-4.697749	0.1988447	-3.9352	5.7882713	94753	8	-3.879547	6.5796339	60623	6.1839526	-3.906483	0.039372667	6.28E-05	1.94E-05	3.46E-05	0.020915315	65
UniRef90_P52533_oligopeptide_1	21	-4.667646	0.26983923	-3.654374	10.3103282	94753	16	-3.578517	12.2780309	60623	11.2941796	-3.614791	0.05368944	8.66E-05	2.72E-05	4.77E-05	0.027799967	65
UniRef90_B2C4J0_oligopeptide_12	11	-4.727852	0.20296453	-3.9352	6.2037156	94753	7	-3.937539	6.1703924	60623	6.187054	-3.936368	0.001653995	4.70E-05	4.93E-05	4.82E-05	0.027799967	65
UniRef90_P06724_oligopeptide_9	15	-4.499522	0.10946086	-3.690497	6.4420597	73551	8	-3.505862	9.8550801	25642	8.1485699	-3.588441	0.131281423	7.29E-14	5.54E-20	4.28E-17	2.12E-12	66
UniRef90_P12441_oligopeptide_12	57	-4.697749	0.19477568	-3.110714	38.6398506	73551	18	-3.153679	35.0001394	25642	36.819995	-3.131665	0.030390596	1.85E-16	1.12E-15	4.48E-16	1.11E-11	66
UniRef90_Q6I7B9_oligopeptide_9	20	-4.60744	0.13329361	-3.565559	11.0123899	73551	6	-3.630801	9.4763157	25642	10.2443528	-3.596956	0.046165565	2.72E-15	1.18E-13	1.72E-14	2.84E-10	66
UniRef90_Q83883_oligopeptide_47	25	-4.697749	0.18872917	-3.468649	16.9473029	73551	17	-3.178503	33.0556872	25642	25.0014951	-3.299783	0.207904807	3.70E-11	4.14E-16	6.45E-14	8.00E-10	66
UniRef90_P13896_oligopeptide_87	25	-4.667646	0.19149126	-3.468649	15.8123927	73551	16	-3.204832	29.0278087	25642	22.4201007	-3.317009	0.188622083	1.91E-10	1.09E-14	8.74E-13	8.67E-09	66
UniRef90_P24758_oligopeptide_12	26	-4.667646	0.17420651	-3.451615	16.4448884	73551	7	-3.563854	12.6996663	25642	14.5722774	-3.504119	0.079529254	1.47E-12	1.18E-10	1.20E-11	9.95E-08	66
UniRef90_P03262_oligopeptide_1	58	-3.899612	0.11636185	-3.103161	6.258234	73551	17	-3.178503	5.261498	25642	5.759866	-3.1392	0.053325069	3.83E-12	2.88E-10	3.18E-11	2.26E-07	66
UniRef90_Q2HR73_oligopeptide_6	12	-4.637543	0.15705098	-3.787407	7.0816724	73551	8	-3.505862	13.5419516	25642	10.311812	-3.624208	0.201593165	3.10E-08	2.88E-13	5.51E-11	3.42E-07	66
UniRef90_P16721_oligopeptide_6	39	-4.727852	0.20296453	-3.275524	28.3353245	73551	5	-3.709982	10.4200613	25642	19.3776929	-3.44055	0.315954289	4.17E-13	2.65E-07	1.13E-10	6.23E-07	66
UniRef90_P09256_oligopeptide_4	26	-4.727852	0.20296453	-3.451615	18.8902163	73551	8	-3.505862	16.6720981	25642	17.7811572	-3.477892	0.038376865	1.61E-10	8.68E-10	3.67E-10	1.71E-06	66
UniRef90_P13144_oligopeptide_3	42	-4.637543	0.21145371	-3.243339	24.7858533	73551	9	-3.454709	15.2346955	25642	20.0102744	-3.33629	0.150542283	2.15E-11	1.11E-08	3.78E-10	1.71E-06	66
UniRef90_B2C4J0_oligopeptide_12	21	-4.727852	0.20296453	-3.544369	15.2574824	73551	9	-3.454709	18.7561103	25642	17.0067964	-3.49723	0.063483212	2.76E-09	1.77E-10	6.67E-10	2.76E-06	66
UniRef90_Q69535_oligopeptide_29	16	-4.727852	0.20296453	-3.662469	11.6247485	73551	10	-3.408952	20.8401226	25642	16.2324355	-3.517468	0.181110143	7.64E-08	4.06E-11	1.23E-09	4.71E-06	66
UniRef90_P36845_oligopeptide_3	38	-4.37911	0.17535177	-3.286805	12.3681568	73551	10	-3.408952	9.3359404	25642	10.8520486	-3.343598	0.086582759	2.34E-10	1.58E-08	1.76E-09	6.24E-06	66
UniRef90_Q9W7Y7_oligopeptide_4	17	-4.667646	0.18726253	-3.63614	10.752427	73551	8	-3.505862	14.5139043	25642	12.6331657	-3.566134	0.092377043	1.81E-08	2.75E-10	2.02E-09	6.70E-06	66
UniRef90_P16811_oligopeptide_2	20	-4.559728	0.17822509	-3.565559	9.8666445	73551	8	-3.505862	11.3205143	25642	10.5935794	-3.534685	0.042236803	1.22E-08	1.68E-09	4.43E-09	1.37E-05	66
UniRef90_P07210_oligopeptide_3	14	-4.727852	0.20296453	-3.720461	10.1716549	73551	9	-3.454709	18.7561103	25642	14.4638826	-3.567567	0.190034879	3.46E-07	1.77E-10	5.43E-09	1.59E-05	66
UniRef90_O73556_oligopeptide_37	14	-4.697749	0.1988447	-3.720461	9.4904896	73551	9	-3.454709	17.5000697	25642	13.4952797	-3.567567	0.190034879	4.44E-07	2.04E-10	6.59E-09	1.82E-05	66
UniRef90_O36634_oligopeptide_19	17	-4.697749	0.21064784	-3.63614	11.524166	73551	9	-3.454709	17.5000697	25642	14.5121179	-3.536018	0.128978384	2.33E-07	1.81E-09	1.74E-08	4.55E-05	66
UniRef90_P24758_oligopeptide_11	35	-4.419934	0.21653171	-3.322521	12.5145	73551	18	-3.153679	18.4609756	25642	15.4877378	-3.229946	0.119944316	2.01E-07	2.49E-09	1.95E-08	4.83E-05	66
UniRef90_P06725_oligopeptide_15	19	-4.697749	0.20084334	-3.587835	12.8799502	73551	6	-3.630801	11.6667131	25642	12.2733317	-3.608787	0.030390596	1.64E-08	5.41E-08	2.95E-08	6.67E-05	66
UniRef90_P12576_oligopeptide_32	12	-4.667646	0.19010064	-3.787407	7.5899485	73551	7	-3.563854	12.6996663	25642	10.1448074	-3.661402	0.159351701	1.82E-06	3.19E-09	6.01E-08	0.000129592	66
UniRef90_P52458_oligopeptide_6	10	-4.650037	0.20830653	-3.866589	6.0736307	73551	11	-3.367559	19.163629	25642	12.6186299	-3.549025	0.365754734	8.46E-05	3.71E-10	6.27E-08	0.000129592	66
UniRef90_Q9QF31_oligopeptide_21	19	-4.60744	0.21833474	-3.587835	10.4617704	73551	11	-3.367559	17.3732454	25642	13.9175079	-3.463879	0.15697963	1.51E-06	6.78E-09	8.13E-08	0.00016143	66
UniRef90_P29170_oligopeptide_6	14	-4.727852	0.20296453	-3.720461	10.1716549	73551	6	-3.630801	12.5040736	25642	11.3378642	-3.673321	0.063483212	3.46E-07	3.24E-08	1.02E-07	0.000194716	66
UniRef90_Q01480_oligopeptide_4	16	-4.697749	0.21064784	-3.662469	10.8462739	73551	7	-3.563854	13.6111653	25642	12.2287196	-3.610368	0.069842938	4.44E-07	3.66E-08	1.22E-07	0.000218326	66
UniRef90_P54634_oligopeptide_6	31	-4.60744	0.25369927	-3.375227	17.0692044	73551	15	-3.232861	23.6907892	25642	20.3799968	-3.298236	0.101002642	5.96E-07	3.01E-08	1.23E-07	0.000218326	66
UniRef90_P19715_oligopeptide_6	10	-4.727852	0.20296453	-3.866589	7.2654678	73551	7	-3.563854	14.5880858	25642	10.9267768	-3.68936	0.217167569	1.10E-05	4.88E-09	1.56E-07	0.000266173	66
UniRef90_P09256_oligopeptide_3	15	-4.727852	0.20296453	-3.690497	10.8982017	73551	5	-3.709982	10.4200613	25642	10.6591315	-3.70013	0.013778537	1.60E-07	2.65E-07	2.06E-07	0.000315884	66
UniRef90_P68438_oligopeptide_5	12	-4.727852	0.20296453	-3.787407	8.7185614	73551	6	-3.630801	12.5040736	25642	10.6113175	-3.702083	0.111181925	1.80E-06	3.24E-08	2.16E-07	0.000315884	66
UniRef90_Q4JQU7_oligopeptide_42	12	-4.727852	0.20296453	-3.787407	8.7185614	73551	6	-3.630801	12.5040736	25642	10.6113175	-3.702083	0.111181925	1.80E-06	3.24E-08	2.16E-07	0.000315884	66
UniRef90_P27399_oligopeptide_24	10	-4.637543	0.15957394	-3.866589	5.9013936	73551	4	-3.806892	6.7709758	25642	6.3361847	-3.835715	0.042236803	6.78E-07	9.68E-08	2.52E-07	0.000349973	66
UniRef90_P03224_oligopeptide_6	41	-4.304098	0.20507735	-3.253805	11.2277553	73551	13	-3.295009	10.2114901	25642	10.7196227	-3.273918	0.029143688	1.52E-07	4.32E-07	2.54E-07	0.000349973	66
UniRef90_P09256_oligopeptide_5	11	-4.727852	0.20296453	-3.825196	7.9920146	73551	6	-3.630801	12.5040736	25642	10.2480441	-3.717211	0.138302131	4.35E-06	3.24E-08	3.19E-07	0.000427775	66
UniRef90_P07210_oligopeptide_8	13	-4.512016	0.17393309	-3.752645	5.7460663	73551	7	-3.563854	8.8748702	25642	7.3104683	-3.648071	0.134269544	6.33E-06	2.50E-08	3.40E-07	0.000443781	66
UniRef90_P09293_oligopeptide_8	12	-4.667646	0.20372089	-3.787407	7.5899485	73551	7	-3.563854	12.6996663	25642	10.1448074	-3.661402	0.159351701	7.77E-06	3.01E-08	3.92E-07	0.0004988	66
UniRef90_P16602_oligopeptide_32	12	-4.667646	0.18726253	-3.787407	7.5899485	73551	5	-3.709982	9.0711902	25642	8.3305694	-3.746971	0.054802263	1.30E-06	1.58E-07	4.41E-07	0.000546601	66
UniRef90_A4ZCW8_oligopeptide_22	22	-4.529625	0.20766315	-3.524166	10.1264953	73551	8	-3.505862	10.5624133	25642	10.3444543	-3.514917	0.012943595	6.43E-07	4.11E-07	5.14E-07	0.000621826	66
UniRef90_P06828_oligopeptide_19	15	-4.68014	0.21673155	-3.690497	9.764336	73551	7	-3.563854	13.0703189	25642	11.4173275	-3.622576	0.089786435	2.48E-06	1.30E-07	5.31E-07	0.000628052	66
UniRef90_P35767_oligopeptide_3	14	-4.727852	0.20296453	-3.720461	10.1716549	73551	4	-3.806892	8.336049	25642	9.253852	-3.76153	0.061191549	3.46E-07	2.85E-06	9.63E-07	0.001086215	66
UniRef90_Q69572_oligopeptide_4	11	-4.727852	0.20296453	-3.825196	7.9920146	73551	5	-3.709982	10.4200613	25642	9.2060379	-3.763779	0.081646543	4.35E-06	2.65E-07	1.02E-06	0.001097572	66
UniRef90_Q9INI4_oligopeptide_20	11	-4.727852	0.20296453	-3.825196	7.9920146	73551	5	-3.709982	10.4200613	25642	9.2060379	-3.763779	0.081646543	4.35E-06	2.65E-07	1.02E-06	0.001097572	66
UniRef90_P06856_oligopeptide_31	26	-4.550037	0.22677154	-3.451615	12.5435894	73551	8	-3.505862	11.0707019	25642	11.8071457	-3.477892	0.038376865	6.37E-07	2.07E-06	1.13E-06	0.001197952	66
UniRef90_P03440_oligopeptide_13	10	-4.727852	0.20296453	-3.866589	7.2654678	73551	5	-3.709982	10.4200613	25642	8.8427646	-3.781264	0.111181925	1.10E-05	2.65E-07	1.55E-06	0.001604745	66
UniRef90_P54634_oligopeptide_36	20	-4.619934	0.26250244	-3.565559	11.3337976	73551	13	-3.295009	21.131265	25642	16.2325313	-3.409548	0.193542263	2.95E-05	2.24E-07	2.00E-06	0.00198932	66
UniRef90_Q9QJ16_oligopeptide_24	14	-4.727852	0.20296453	-3.720461	10.1716549	73551	3	-3.931831	6.2520368	25642	8.2118459	-3.813411	0.150542283	3.46E-07	4.39E-05	3.31E-06	0.003112358	66
UniRef90_P03209_oligopeptide_7	7	-4.637543	0.16451592	-4.021491	4.1309755	73551	4	-3.806892	6.7709758	25642	5.4509757	-3.901069	0.152874711	9.03E-05	2.22E-07	3.79E-06	0.00348498	66
UniRef90_P14350_oligopeptide_30	21	-4.429625	0.19580501	-3.544369	7.6781356	73551	7	-3.563854	7.3412702	25642	7.5097029	-3.554002	0.013778537	3.08E-06	4.90E-06	3.88E-06	0.003497693	66
UniRef90_Q9INI2_oligopeptide_16	11	-4.667646	0.20372089	-3.825196	6.9574528	73551	5	-3.709982	9.0711902	25642	8.0143215	-3.763779	0.081646543	1.77E-05	1.30E-06	4.57E-06	0.00404617	66
UniRef90_P16749_oligopeptide_21	16	-4.619934	0.24275675	-3.662469	9.0670386	73551	9	-3.454709	14.6293382	25642	11.8481884	-3.546282	0.147935336	4.00E-05	7.93E-07	4.87E-06	0.004242636	66
UniRef90_P09257_oligopeptide_26	12	-4.727852	0.20296453	-3.787407	8.7185614	73551	3	-3.931831	6.2520368	25642	7.4852991	-3.853643	0.102471802	1.80E-06	4.39E-05	8.27E-06	0.006953813	66
UniRef90_P52352_oligopeptide_14	9	-4.727852	0.20296453	-3.912346	6.538921	73551	4	-3.806892	8.336049	25642	7.437485	-3.856426	0.074703951	2.94E-05	2.85E-06	8.79E-06	0.007155138	66
UniRef90_Q4JQW6_oligopeptide_2	9	-4.727852	0.20296453	-3.912346	6.538921	73551	4	-3.806892	8.336049	25642	7.437485	-3.856426	0.074703951	2.94E-05	2.85E-06	8.79E-06	0.007155138	66
UniRef90_P14350_oligopeptide_16	32	-4.472222	0.27959453	-3.361439	12.9057497	73551	16	-3.204832	18.5092971	25642	15.7075234	-3.276114	0.111181925	3.55E-05	2.91E-06	9.43E-06	0.007547448	66
UniRef90_P0C724_oligopeptide_5	11	-4.727852	0.20296453	-3.825196	7.9920146	73551	3	-3.931831	6.2520368	25642	7.1220257	-3.875249	0.075543366	4.35E-06	4.39E-05	1.33E-05	0.009708273	66
UniRef90_P16849_oligopeptide_14	11	-4.727852	0.20296453	-3.825196	7.9920146	73551	3	-3.931831	6.2520368	25642	7.1220257	-3.875249	0.075543366	4.35E-06	4.39E-05	1.33E-05	0.009708273	66
UniRef90_P05777_oligopeptide_7	17	-4.45181	0.17745277	-3.63614	6.5413936	73551	4	-3.806892	4.4148712	25642	5.4781324	-3.713177	0.121314554	2.15E-06	0.000139364	1.57E-05	0.011324709	66
UniRef90_P03234_oligopeptide_21	9	-4.697749	0.18872917	-3.912346	6.101029	73551	3	-3.931831	5.8333566	25642	5.9671928	-3.921979	0.013778537	1.58E-05	2.47E-05	1.97E-05	0.013420993	66
UniRef90_Q9JH49_oligopeptide_3	14	-4.542119	0.20212865	-3.720461	6.6322108	73551	5	-3.709982	6.7941788	25642	6.7131948	-3.71519	0.007409663	2.40E-05	1.92E-05	2.15E-05	0.013799433	66
UniRef90_O37061_oligopeptide_22	10	-4.727852	0.20296453	-3.866589	7.2654678	73551	3	-3.931831	6.2520368	25642	6.7587523	-3.897986	0.046165565	1.10E-05	4.39E-05	2.17E-05	0.013799433	66
UniRef90_P0C727_oligopeptide_10	10	-4.727852	0.20296453	-3.866589	7.2654678	73551	3	-3.931831	6.2520368	25642	6.7587523	-3.897986	0.046165565	1.10E-05	4.39E-05	2.17E-05	0.013799433	66
UniRef90_O89291_oligopeptide_1	9	-4.727852	0.20296453	-3.912346	6.538921	73551	3	-3.931831	6.2520368	25642	6.3954789	-3.921979	0.013778537	2.94E-05	4.39E-05	3.59E-05	0.020223801	66
UniRef90_P14240_oligopeptide_25	9	-4.727852	0.20296453	-3.912346	6.538921	73551	3	-3.931831	6.2520368	25642	6.3954789	-3.921979	0.013778537	2.94E-05	4.39E-05	3.59E-05	0.020223801	66
UniRef90_P52519_oligopeptide_5	9	-4.727852	0.20296453	-3.912346	6.538921	73551	3	-3.931831	6.2520368	25642	6.3954789	-3.921979	0.013778537	2.94E-05	4.39E-05	3.59E-05	0.020223801	66
UniRef90_P52549_oligopeptide_18	9	-4.727852	0.20296453	-3.912346	6.538921	73551	3	-3.931831	6.2520368	25642	6.3954789	-3.921979	0.013778537	2.94E-05	4.39E-05	3.59E-05	0.020223801	66
UniRef90_P16750_oligopeptide_7	8	-4.727852	0.20296453	-3.963499	5.8123743	73551	3	-3.931831	6.2520368	25642	6.0322055	-3.947376	0.022396344	8.30E-05	4.39E-05	6.02E-05	0.030792381	66
UniRef90_P11824_oligopeptide_17	95	-4.337197	0.1737354	-2.964086	23.6108255	87460	65	-2.8162	33.1891817	42571	28.4000036	-2.883879	0.104945369	1.36E-15	1.02E-18	3.00E-17	1.49E-12	67
UniRef90_P36733_oligopeptide_14	58	-4.727852	0.20296453	-3.178381	35.4381209	87460	37	-3.060912	46.4451144	42571	40.9416177	-3.115687	0.083251917	1.14E-14	1.08E-16	9.86E-16	2.45E-11	67
UniRef90_O12792_oligopeptide_2	102	-4.276798	0.18708982	-2.933209	22.0591228	87460	50	-2.930144	22.2153772	42571	22.13725	-2.931674	0.002167606	3.45E-13	3.06E-13	3.25E-13	5.37E-09	67
UniRef90_P36290_oligopeptide_1	30	-4.589831	0.17390558	-3.464688	13.3395982	87460	19	-3.35036	17.3568422	42571	15.3482202	-3.403773	0.081015964	4.91E-11	5.12E-13	4.55E-12	5.64E-08	67
UniRef90_P15155_oligopeptide_22	20	-4.417131	0.12983441	-3.640779	5.9751896	87460	15	-3.453023	9.2067971	42571	7.5909934	-3.536833	0.13352555	1.12E-09	5.61E-14	6.00E-12	5.96E-08	67
UniRef90_P07210_oligopeptide_8	33	-4.512016	0.17393309	-3.423296	12.2664907	87460	23	-3.267386	17.5642597	42571	14.9153752	-3.338382	0.110683091	1.93E-10	4.16E-13	7.51E-12	6.22E-08	67
UniRef90_O12792_oligopeptide_1	35	-4.667646	0.19610488	-3.397741	18.6167873	87460	21	-3.306895	22.9483576	42571	20.7825724	-3.349947	0.064325901	4.72E-11	1.98E-12	9.13E-12	6.47E-08	67
UniRef90_Q6I7B9_oligopeptide_9	25	-4.60744	0.13329361	-3.543869	11.5763247	87460	4	-4.027054	3.8052773	42571	7.690801	-3.721469	0.35344562	7.37E-16	6.68E-06	1.50E-11	9.29E-08	67
UniRef90_Q01219_oligopeptide_2	41	-4.697749	0.2091122	-3.329026	23.3734892	87460	20	-3.328084	23.4242292	42571	23.3988592	-3.328554	0.000665925	2.97E-11	2.88E-11	2.92E-11	1.61E-07	67
UniRef90_P52549_oligopeptide_18	31	-4.727852	0.20296453	-3.450448	18.9410646	87460	18	-3.373841	22.5949205	42571	20.7679926	-3.410458	0.054221436	1.55E-10	1.27E-11	4.27E-11	2.12E-07	67
UniRef90_P24442_oligopeptide_10	29	-4.727852	0.20296453	-3.479411	17.7190605	87460	18	-3.373841	22.5949205	42571	20.1569905	-3.423426	0.074786397	3.85E-10	1.27E-11	6.51E-11	2.94E-07	67
UniRef90_P52539_oligopeptide_16	27	-4.727852	0.20296453	-3.510446	16.4970563	87460	18	-3.373841	22.5949205	42571	19.5459884	-3.436795	0.096889625	9.98E-10	1.27E-11	1.00E-10	4.15E-07	67
UniRef90_P0C6U7_oligopeptide_143	26	-4.667646	0.17420651	-3.526836	13.8296134	87460	9	-3.674871	9.8350104	42571	11.8323119	-3.594577	0.105052457	2.90E-11	6.03E-09	3.64E-10	1.39E-06	67
UniRef90_Q3ZN05_oligopeptide_23	22	-4.727852	0.20296453	-3.599387	13.4420459	87460	17	-3.398665	21.3396472	42571	17.3908465	-3.487531	0.142859638	1.35E-08	2.90E-11	4.95E-10	1.70E-06	67
UniRef90_P14240_oligopeptide_61	28	-4.727852	0.20296453	-3.494651	17.1080584	87460	14	-3.482986	17.5738271	42571	17.3409427	-3.488779	0.008249029	6.16E-10	4.30E-10	5.14E-10	1.70E-06	67
UniRef90_P14240_oligopeptide_25	25	-4.727852	0.20296453	-3.543869	15.2750521	87460	15	-3.453023	18.8291004	42571	17.0520763	-3.496075	0.064325901	2.71E-09	1.68E-10	6.44E-10	2.00E-06	67
UniRef90_P52465_oligopeptide_8	33	-4.727852	0.20296453	-3.423296	20.1630688	87460	8	-3.726024	10.0421869	42571	15.1026279	-3.5488	0.217162857	6.49E-11	3.99E-07	3.14E-09	9.17E-06	67
UniRef90_P03303_oligopeptide_21	20	-4.697749	0.19477568	-3.640779	11.4017021	87460	13	-3.51517	15.225749	42571	13.3137255	-3.57345	0.089049237	2.87E-08	6.34E-10	3.91E-09	1.08E-05	67
UniRef90_Q6UY61_oligopeptide_49	20	-4.727852	0.20296453	-3.640779	12.2200417	87460	13	-3.51517	16.3185537	42571	14.2692977	-3.57345	0.089049237	4.25E-08	1.15E-09	6.44E-09	1.68E-05	67
UniRef90_P0C724_oligopeptide_5	22	-4.727852	0.20296453	-3.599387	13.4420459	87460	11	-3.587721	13.808007	42571	13.6250264	-3.593515	0.008249029	1.35E-08	9.69E-09	1.14E-08	2.84E-05	67
UniRef90_P03300_oligopeptide_1	14	-4.727852	0.20296453	-3.795681	8.5540292	87460	14	-3.482986	17.5738271	42571	13.0639281	-3.611778	0.224516945	2.19E-06	4.30E-10	1.91E-08	4.52E-05	67
UniRef90_Q6TQR6_oligopeptide_66	17	-4.727852	0.20296453	-3.711361	10.3870354	87460	12	-3.549933	15.0632804	42571	12.7251579	-3.623189	0.114632989	2.75E-07	3.25E-09	2.62E-08	5.84E-05	67
UniRef90_Q9DUC4_oligopeptide_12	21	-4.727852	0.20296453	-3.61959	12.8310438	87460	10	-3.629114	12.5527336	42571	12.6918887	-3.624326	0.006734355	2.38E-08	3.09E-08	2.71E-08	5.84E-05	67
UniRef90_P52538_oligopeptide_23	88	-4.261501	0.23029938	-2.997327	18.3727458	87460	39	-3.038049	16.7282929	42571	17.5505193	-3.017211	0.028803021	2.02E-08	5.41E-08	3.28E-08	6.78E-05	67
UniRef90_Q9INI4_oligopeptide_20	18	-4.727852	0.20296453	-3.686537	10.9980375	87460	11	-3.587721	13.808007	42571	12.4030223	-3.634325	0.069985791	1.44E-07	9.69E-09	3.57E-08	7.08E-05	67
UniRef90_P03141_oligopeptide_7	13	-4.727852	0.20296453	-3.827866	7.9430271	87460	13	-3.51517	16.3185537	42571	12.1307904	-3.643963	0.224516945	4.62E-06	1.15E-09	4.64E-08	8.86E-05	67
UniRef90_P36721_oligopeptide_13	16	-4.727852	0.20296453	-3.737689	9.7760334	87460	11	-3.587721	13.808007	42571	11.7920202	-3.656264	0.106434166	5.34E-07	9.69E-09	6.47E-08	0.000118936	67
UniRef90_Q2HRD3_oligopeptide_35	13	-4.727852	0.20296453	-3.827866	7.9430271	87460	12	-3.549933	15.0632804	42571	11.5031537	-3.667035	0.198946221	4.62E-06	3.25E-09	8.63E-08	0.000153005	67
UniRef90_P27914_oligopeptide_2	42	-4.572222	0.26174606	-3.31856	17.9333637	87460	32	-3.123964	28.0710118	42571	23.0021877	-3.210453	0.138446888	8.36E-07	1.57E-08	9.82E-08	0.000168129	67
UniRef90_P07210_oligopeptide_73	13	-4.697749	0.18872917	-3.827866	7.4111063	87460	10	-3.629114	11.7121146	42571	9.5616105	-3.717218	0.141440242	2.02E-06	7.47E-09	1.02E-07	0.000168938	67
UniRef90_P17887_oligopeptide_45	31	-4.464304	0.21516765	-3.450448	10.3241917	87460	23	-3.267386	15.7368507	42571	13.0305212	-3.349342	0.130150528	1.23E-06	1.33E-08	1.10E-07	0.000175883	67
UniRef90_P68438_oligopeptide_5	12	-4.727852	0.20296453	-3.862628	7.332025	87460	12	-3.549933	15.0632804	42571	11.1976527	-3.678725	0.224516945	1.01E-05	3.25E-09	1.18E-07	0.00018249	67
UniRef90_P16602_oligopeptide_32	16	-4.667646	0.18726253	-3.737689	8.5105313	87460	9	-3.674871	9.8350104	42571	9.1727709	-3.705146	0.04444812	3.42E-07	5.74E-08	1.37E-07	0.000206768	67
UniRef90_P36791_oligopeptide_7	26	-4.697749	0.24080122	-3.526836	14.8222127	87460	16	-3.424994	18.7393834	42571	16.780798	-3.472937	0.072136432	5.79E-07	6.27E-08	1.82E-07	0.000266337	67
UniRef90_P27312_oligopeptide_34	10	-4.529625	0.13497201	-3.941809	3.8709324	87460	7	-3.784016	5.5668466	42571	4.7188895	-3.855785	0.112031331	6.65E-06	1.66E-08	2.98E-07	0.000422709	67
UniRef90_P52352_oligopeptide_12	84	-4.512016	0.28413435	-3.01753	31.2237998	87460	27	-3.19775	20.6189171	42571	25.9213585	-3.098358	0.128108999	7.21E-08	1.87E-06	3.26E-07	0.000431827	67
UniRef90_P09256_oligopeptide_4	17	-4.727852	0.20296453	-3.711361	10.3870354	87460	8	-3.726024	10.0421869	42571	10.2146112	-3.71863	0.010368898	2.75E-07	3.99E-07	3.31E-07	0.000431827	67
UniRef90_P0DOD3_oligopeptide_3	17	-4.727852	0.20296453	-3.711361	10.3870354	87460	8	-3.726024	10.0421869	42571	10.2146112	-3.71863	0.010368898	2.75E-07	3.99E-07	3.31E-07	0.000431827	67
UniRef90_P68614_oligopeptide_4	21	-4.727852	0.20296453	-3.61959	12.8310438	87460	6	-3.850963	7.5316402	42571	10.181342	-3.720047	0.165016542	2.38E-08	7.79E-06	3.43E-07	0.000436178	67
UniRef90_Q8V518_oligopeptide_2	14	-4.727852	0.20296453	-3.795681	8.5540292	87460	9	-3.674871	11.2974603	42571	9.9257447	-3.731089	0.085630642	2.19E-06	1.06E-07	4.53E-07	0.00054521	67
UniRef90_Q997F0_oligopeptide_35	14	-4.727852	0.20296453	-3.795681	8.5540292	87460	9	-3.674871	11.2974603	42571	9.9257447	-3.731089	0.085630642	2.19E-06	1.06E-07	4.53E-07	0.00054521	67
UniRef90_Q1PDC4_oligopeptide_76	16	-4.727852	0.20296453	-3.737689	9.7760334	87460	8	-3.726024	10.0421869	42571	9.9091101	-3.731818	0.008249029	5.34E-07	3.99E-07	4.61E-07	0.00054521	67
UniRef90_P0DOJ1_oligopeptide_10	11	-4.727852	0.20296453	-3.900417	6.7210229	87460	10	-3.629114	12.5527336	42571	9.6368783	-3.743916	0.194092883	2.28E-05	3.09E-08	6.24E-07	0.000719305	67
UniRef90_P03234_oligopeptide_20	15	-4.727852	0.20296453	-3.765718	9.1650313	87460	8	-3.726024	10.0421869	42571	9.6036091	-3.745418	0.028075465	1.07E-06	3.99E-07	6.48E-07	0.000719305	67
UniRef90_P22421_oligopeptide_2	27	-4.637543	0.21752473	-3.510446	13.3997735	87460	9	-3.674871	9.1763892	42571	11.2880813	-3.584923	0.116780007	1.10E-07	4.81E-06	6.52E-07	0.000719305	67
UniRef90_Q9IR53_oligopeptide_9	10	-4.697749	0.18872917	-3.941809	5.700851	87460	9	-3.674871	10.5409031	42571	8.1208771	-3.788146	0.19090205	3.10E-05	2.98E-08	7.19E-07	0.000746105	67
UniRef90_P89462_oligopeptide_17	17	-4.667646	0.18511732	-3.711361	9.0424395	87460	6	-3.850963	6.5566736	42571	7.7995566	-3.775576	0.099029076	1.20E-07	5.13E-06	7.22E-07	0.000746105	67
UniRef90_P36717_oligopeptide_7	14	-4.697749	0.18872917	-3.795681	7.9811914	87460	7	-3.784016	8.1984802	42571	8.0898358	-3.789809	0.008249029	8.78E-07	6.44E-07	7.52E-07	0.000761266	67
UniRef90_O36634_oligopeptide_8	18	-4.727852	0.20296453	-3.686537	10.9980375	87460	6	-3.850963	7.5316402	42571	9.2648389	-3.761014	0.116780007	1.44E-07	7.79E-06	9.51E-07	0.000943899	67
UniRef90_P30929_oligopeptide_27	15	-4.697749	0.18872917	-3.765718	8.5512765	87460	6	-3.850963	7.0272688	42571	7.7892726	-3.806252	0.06034918	3.94E-07	3.62E-06	1.16E-06	0.001126941	67
UniRef90_P26313_oligopeptide_2	39	-4.343892	0.1888495	-3.350745	9.8434378	87460	11	-3.587721	5.7038816	42571	7.7736597	-3.453266	0.169082127	7.24E-08	3.11E-05	1.20E-06	0.001147469	67
UniRef90_P09256_oligopeptide_3	13	-4.727852	0.20296453	-3.827866	7.9430271	87460	8	-3.726024	10.0421869	42571	8.992607	-3.773967	0.072136432	4.62E-06	3.99E-07	1.30E-06	0.001196932	67
UniRef90_Q82007_oligopeptide_10	38	-4.667646	0.29587814	-3.362026	20.2125119	87460	25	-3.231174	27.3194733	42571	23.7659926	-3.29169	0.092786511	5.10E-06	6.02E-07	1.66E-06	0.001494623	67
UniRef90_P54634_oligopeptide_36	32	-4.619934	0.26250244	-3.436659	15.2501651	87460	18	-3.373841	17.6235215	42571	16.4368433	-3.404116	0.04444812	3.28E-06	1.03E-06	1.81E-06	0.001607536	67
UniRef90_Q5K2K3_oligopeptide_19	13	-4.697749	0.18872917	-3.827866	7.4111063	87460	6	-3.850963	7.0272688	42571	7.2191875	-3.839261	0.016333121	2.02E-06	3.62E-06	2.70E-06	0.002349027	67
UniRef90_P36849_oligopeptide_25	13	-4.727852	0.20296453	-3.827866	7.9430271	87460	7	-3.784016	8.7869135	42571	8.3649703	-3.805388	0.031016719	4.62E-06	1.66E-06	2.75E-06	0.002350915	67
UniRef90_P15423_oligopeptide_33	17	-4.727852	0.20296453	-3.711361	10.3870354	87460	5	-3.930144	6.2763668	42571	8.3317011	-3.807118	0.155900038	2.75E-07	4.24E-05	2.86E-06	0.002406423	67
UniRef90_O36634_oligopeptide_19	13	-4.697749	0.21064784	-3.827866	7.4111063	87460	9	-3.674871	10.5409032	42571	8.9760047	-3.744666	0.108598121	1.82E-05	5.99E-07	3.03E-06	0.00246418	67
UniRef90_Q67815_oligopeptide_24	10	-4.589831	0.16224252	-3.941809	4.4465327	87460	7	-3.784016	6.3946261	42571	5.4205794	-3.855785	0.112031331	3.25E-05	3.40E-07	3.03E-06	0.00246418	67
UniRef90_P03440_oligopeptide_13	16	-4.727852	0.20296453	-3.737689	9.7760334	87460	5	-3.930144	6.2763668	42571	8.0262001	-3.823342	0.136905001	5.34E-07	4.24E-05	4.17E-06	0.003334469	67
UniRef90_P52538_oligopeptide_22	18	-4.542119	0.20387233	-3.686537	7.1710371	87460	11	-3.587721	9.0032181	42571	8.0871276	-3.634325	0.069985791	1.35E-05	1.42E-06	4.24E-06	0.003339176	67
UniRef90_Q9QJ54_oligopeptide_13	11	-4.727852	0.20296453	-3.900417	6.7210229	87460	7	-3.784016	8.7869135	42571	7.7539682	-3.838328	0.082491388	2.28E-05	1.66E-06	5.86E-06	0.004545813	67
UniRef90_P20877_oligopeptide_6	13	-4.727852	0.20296453	-3.827866	7.9430271	87460	6	-3.850963	7.5316402	42571	7.7373336	-3.839261	0.016333121	4.62E-06	7.79E-06	5.99E-06	0.004571308	67
UniRef90_Q02004_oligopeptide_47	35	-4.542119	0.26886744	-3.397741	13.9436802	87460	18	-3.373841	14.7325354	42571	14.3381078	-3.385627	0.016901509	1.04E-05	6.96E-06	8.49E-06	0.006147057	67
UniRef90_B1NKT1_oligopeptide_7	10	-4.727852	0.20296453	-3.941809	6.1100208	87460	7	-3.784016	8.7869135	42571	7.4484672	-3.855785	0.112031331	5.38E-05	1.66E-06	8.67E-06	0.006147057	67
UniRef90_Q07847_oligopeptide_20	10	-4.727852	0.20296453	-3.941809	6.1100208	87460	7	-3.784016	8.7869135	42571	7.4484672	-3.855785	0.112031331	5.38E-05	1.66E-06	8.67E-06	0.006147057	67
UniRef90_P21699_oligopeptide_2	15	-4.532428	0.2020705	-3.765718	5.8439925	87460	11	-3.587721	8.8045406	42571	7.3242665	-3.667664	0.126512827	7.40E-05	1.47E-06	9.36E-06	0.006515627	67
UniRef90_Q9WFZ0_oligopeptide_16	12	-4.697749	0.1988447	-3.862628	6.8410212	87460	6	-3.850963	7.0272688	42571	6.934145	-3.856756	0.008249029	1.34E-05	1.03E-05	1.17E-05	0.007965257	67
UniRef90_Q6UY61_oligopeptide_55	19	-4.567646	0.2289552	-3.663056	8.0276844	87460	12	-3.549933	10.4163019	42571	9.2219932	-3.602821	0.080158697	3.89E-05	4.39E-06	1.25E-05	0.008411932	67
UniRef90_Q6SWC8_oligopeptide_5	13	-4.667646	0.19010064	-3.827866	6.9148067	87460	5	-3.930144	5.4638947	42571	6.1893507	-3.876001	0.072445936	4.99E-06	5.23E-05	1.56E-05	0.010195215	67
UniRef90_P27399_oligopeptide_7	42	-4.315012	0.25291364	-3.31856	9.9186366	87460	26	-3.214141	12.614547	42571	11.2665918	-3.26322	0.073968491	4.08E-05	6.72E-06	1.60E-05	0.010314779	67
UniRef90_P16744_oligopeptide_4	37	-4.68014	0.29690677	-3.373608	20.255002	87460	11	-3.587721	12.3714007	42571	16.3132013	-3.467601	0.152524076	5.40E-06	0.000116922	2.21E-05	0.013401664	67
UniRef90_Q9QBZ9_oligopeptide_33	69	-4.331398	0.2943592	-3.10296	16.9214465	87460	29	-3.166716	14.6110698	42571	15.7662581	-3.133669	0.045112223	1.50E-05	3.80E-05	2.36E-05	0.014120076	67
UniRef90_Q8QZ72_oligopeptide_44	14	-4.589831	0.21095577	-3.795681	6.2251472	87460	8	-3.726024	7.3081458	42571	6.7666465	-3.759458	0.049294839	8.34E-05	2.11E-05	4.14E-05	0.02360775	67
UniRef90_Q9QBZ9_oligopeptide_34	11	-4.667646	0.19149126	-3.900417	5.8509903	87460	5	-3.930144	5.4638947	42571	5.6574425	-3.915026	0.021023282	3.08E-05	5.87E-05	4.24E-05	0.023922911	67
UniRef90_Q04538_oligopeptide_105	16	-4.697749	0.25540293	-3.737689	9.1213616	87460	8	-3.726024	9.3696917	42571	9.2455267	-3.731818	0.008249029	8.53E-05	7.10E-05	7.78E-05	0.039493228	67
UniRef90_P11193_oligopeptide_27	22	-4.697749	0.18872917	-3.112437	38.4867951	28501	33	-3.113457	38.3965327	42852	38.4416639	-3.112947	0.000721065	2.23E-17	2.34E-17	2.29E-17	1.13E-12	68
UniRef90_Q83883_oligopeptide_47	19	-4.697749	0.18872917	-3.176106	33.2385958	28501	30	-3.15485	34.9059389	42852	34.0722673	-3.165348	0.01503185	3.74E-16	1.48E-16	2.34E-16	5.80E-12	68
UniRef90_Q9QSP0_oligopeptide_58	25	-4.727852	0.20296453	-3.05692	46.8740065	28501	28	-3.184813	34.9171751	42852	40.8955908	-3.116176	0.090676985	9.16E-17	1.45E-14	1.01E-15	1.66E-11	68
UniRef90_P22162_oligopeptide_1	11	-4.637543	0.15705098	-3.413467	16.7523506	28501	15	-3.45588	15.1936924	42852	15.9730215	-3.434156	0.029999042	3.24E-15	2.65E-14	9.12E-15	8.78E-11	68
UniRef90_P03303_oligopeptide_63	15	-4.727852	0.20296453	-3.278769	28.1244039	28501	35	-3.087903	43.6464688	42852	35.8854364	-3.172934	0.135761843	4.68E-13	3.24E-16	9.22E-15	8.78E-11	68
UniRef90_P0C724_oligopeptide_7	20	-4.727852	0.20296453	-3.15383	37.4992052	28501	27	-3.200607	33.6701331	42852	35.5846691	-3.176589	0.033088474	4.41E-15	2.64E-14	1.06E-14	8.78E-11	68
UniRef90_Q5K2K3_oligopeptide_19	13	-4.697749	0.18872917	-3.340917	22.7421971	28501	24	-3.25176	27.9247511	42852	25.3334741	-3.294054	0.063126127	3.26E-13	9.17E-15	5.13E-14	3.63E-10	68
UniRef90_P06794_oligopeptide_3	17	-4.667646	0.19010064	-3.224411	27.748211	28501	18	-3.376699	19.5410355	42852	23.6446233	-3.293914	0.108092262	1.58E-14	5.57E-12	2.48E-13	1.54E-09	68
UniRef90_P03198_oligopeptide_2	16	-4.727852	0.20296453	-3.25074	29.9993641	28501	20	-3.330941	24.9408393	42852	27.4701017	-3.288992	0.056770895	1.70E-13	2.94E-12	6.74E-13	3.72E-09	68
UniRef90_P06473_oligopeptide_6	6	-4.60744	0.14765382	-3.676709	8.525725	28501	14	-3.485843	13.2311351	42852	10.8784301	-3.570874	0.135761843	1.46E-10	1.53E-14	1.11E-12	5.50E-09	68
UniRef90_F5HGU6_oligopeptide_2	20	-4.432428	0.20301676	-3.15383	18.9931823	28501	50	-2.933001	31.5810632	42852	25.2871228	-3.029528	0.157379901	1.51E-10	7.58E-14	2.42E-12	1.09E-08	68
UniRef90_O73556_oligopeptide_37	12	-4.697749	0.1988447	-3.375679	20.9927974	28501	21	-3.309752	24.4341572	42852	22.7134773	-3.341466	0.046650959	1.48E-11	1.47E-12	4.53E-12	1.87E-08	68
UniRef90_P27312_oligopeptide_34	9	-4.529625	0.13497201	-3.500618	10.6907328	28501	7	-3.786873	5.5303423	42852	8.1105376	-3.620575	0.205048249	1.23E-14	1.87E-08	8.19E-12	3.13E-08	68
UniRef90_P08318_oligopeptide_35	12	-4.727852	0.20296453	-3.375679	22.4995231	28501	17	-3.401522	21.1997134	42852	21.8496183	-3.388408	0.01827601	1.35E-11	3.19E-11	2.06E-11	7.32E-08	68
UniRef90_P29990_oligopeptide_81	14	-4.727852	0.20296453	-3.308732	26.2494436	28501	10	-3.631971	12.4704197	42852	19.3599316	-3.440948	0.232316243	1.36E-12	3.34E-08	1.14E-10	3.79E-07	68
UniRef90_Q9QBZ9_oligopeptide_34	11	-4.667646	0.19149126	-3.413467	17.9547248	28501	13	-3.518028	14.1129701	42852	16.0338474	-3.462608	0.074068482	2.89E-11	9.66E-10	1.56E-10	4.83E-07	68
UniRef90_B1NKT1_oligopeptide_7	8	-4.727852	0.20296453	-3.55177	14.9996821	28501	17	-3.401522	21.1997134	42852	18.0996977	-3.470181	0.106634054	3.43E-09	3.19E-11	2.89E-10	8.43E-07	68
UniRef90_P16602_oligopeptide_32	11	-4.667646	0.18726253	-3.413467	17.9547248	28501	10	-3.631971	10.8561308	42852	14.4054278	-3.50912	0.155697813	1.06E-11	1.60E-08	3.07E-10	8.47E-07	68
UniRef90_P03383_oligopeptide_16	11	-4.727852	0.20296453	-3.413467	20.6245628	28501	12	-3.55279	14.9645036	42852	17.7945332	-3.477566	0.09882948	4.71E-11	3.53E-09	3.63E-10	9.49E-07	68
UniRef90_Q05112_oligopeptide_22	8	-4.727852	0.20296453	-3.55177	14.9996821	28501	16	-3.427851	19.9526715	42852	17.4761768	-3.485406	0.087845119	3.43E-09	7.52E-11	4.64E-10	1.15E-06	68
UniRef90_P24932_oligopeptide_18	9	-4.727852	0.20296453	-3.500618	16.8746423	28501	14	-3.485843	17.4585875	42852	17.1666149	-3.493167	0.010447547	7.40E-10	4.70E-10	5.89E-10	1.33E-06	68
UniRef90_Q8V2K9_oligopeptide_5	9	-4.727852	0.20296453	-3.500618	16.8746423	28501	14	-3.485843	17.4585875	42852	17.1666149	-3.493167	0.010447547	7.40E-10	4.70E-10	5.89E-10	1.33E-06	68
UniRef90_P16827_oligopeptide_30	9	-4.727852	0.20296453	-3.500618	16.8746423	28501	12	-3.55279	14.9645036	42852	15.919573	-3.525921	0.036907974	7.40E-10	3.53E-09	1.59E-09	3.43E-06	68
UniRef90_P08318_oligopeptide_30	65	-3.943521	0.22690569	-2.641947	20.0250598	28501	100	-2.631971	20.4903542	42852	20.257707	-2.63693	0.007053963	4.84E-09	3.73E-09	4.25E-09	8.79E-06	68
UniRef90_Q05127_oligopeptide_8	12	-4.602325	0.19615392	-3.375679	16.851789	28501	8	-3.728881	7.4721186	42852	12.1619538	-3.517322	0.25459793	2.01E-10	4.24E-06	1.59E-08	3.08E-05	68
UniRef90_O90370_oligopeptide_22	5	-4.697749	0.19477568	-3.75589	8.7469989	28501	13	-3.518028	15.1259068	42852	11.9364529	-3.620874	0.169725384	6.64E-07	6.94E-10	1.61E-08	3.08E-05	68
UniRef90_Q9WSV8_oligopeptide_6	8	-4.697749	0.2091122	-3.55177	13.9951982	28501	12	-3.55279	13.9623755	42852	13.9787869	-3.55228	0.000721065	2.12E-08	2.18E-08	2.15E-08	3.96E-05	68
UniRef90_P03440_oligopeptide_13	9	-4.727852	0.20296453	-3.500618	16.8746423	28501	7	-3.786873	8.7292938	42852	12.801968	-3.620575	0.205048249	7.40E-10	1.77E-06	2.44E-08	4.07E-05	68
UniRef90_P14240_oligopeptide_61	9	-4.727852	0.20296453	-3.500618	16.8746423	28501	7	-3.786873	8.7292938	42852	12.801968	-3.620575	0.205048249	7.40E-10	1.77E-06	2.44E-08	4.07E-05	68
UniRef90_P06918_oligopeptide_7	5	-4.727852	0.20296453	-3.75589	9.3748013	28501	13	-3.518028	16.2115456	42852	12.7931734	-3.620874	0.169725384	8.39E-07	1.26E-09	2.46E-08	4.07E-05	68
UniRef90_P17887_oligopeptide_45	12	-4.464304	0.21516765	-3.375679	12.263798	28501	23	-3.270243	15.633657	42852	13.9487275	-3.319769	0.074690744	2.10E-07	1.43E-08	5.21E-08	8.34E-05	68
UniRef90_P06473_oligopeptide_15	9	-4.727852	0.20296453	-3.500618	16.8746423	28501	5	-3.933001	6.2352098	42852	11.5549261	-3.665085	0.314370105	7.40E-10	4.50E-05	8.19E-08	0.000123314	68
UniRef90_P27403_oligopeptide_9	13	-4.667646	0.2406905	-3.340917	21.2192202	28501	14	-3.485843	15.1985832	42852	18.2089017	-3.407362	0.102831117	1.77E-08	4.55E-07	8.20E-08	0.000123314	68
UniRef90_P0DJV2_oligopeptide_5	6	-4.727852	0.20296453	-3.676709	11.2497616	28501	9	-3.677729	11.2233777	42852	11.2365696	-3.677218	0.000721065	1.12E-07	1.15E-07	1.13E-07	0.000161067	68
UniRef90_P0C724_oligopeptide_5	4	-4.727852	0.20296453	-3.8528	7.499841	28501	12	-3.55279	14.9645036	42852	11.2321723	-3.677388	0.215160556	8.11E-06	3.53E-09	1.14E-07	0.000161067	68
UniRef90_O36634_oligopeptide_19	5	-4.697749	0.21064784	-3.75589	8.7469989	28501	13	-3.518028	15.1259069	42852	11.9364529	-3.620874	0.169725384	3.89E-06	1.07E-08	1.59E-07	0.000219488	68
UniRef90_F5HA06_oligopeptide_2	6	-4.542119	0.17923513	-3.676709	7.3351685	28501	11	-3.590578	8.94418	42852	8.1396742	-3.631512	0.060977983	6.88E-07	5.51E-08	1.88E-07	0.000252449	68
UniRef90_Q6I7B9_oligopeptide_7	11	-4.637543	0.23468233	-3.413467	16.7523506	28501	14	-3.485843	14.1807795	42852	15.466565	-3.448149	0.051221606	9.15E-08	4.61E-07	2.01E-07	0.000262387	68
UniRef90_Q6XQI4_oligopeptide_9	5	-4.697749	0.20084334	-3.75589	8.7469989	28501	10	-3.631971	11.635313	42852	10.1911559	-3.689526	0.087845119	1.37E-06	5.59E-08	2.58E-07	0.000328866	68
UniRef90_Q2HR92_oligopeptide_19	5	-4.727852	0.20296453	-3.75589	9.3748013	28501	9	-3.677729	11.2233777	42852	10.2990895	-3.715053	0.055324296	8.39E-07	1.15E-07	3.02E-07	0.000365386	68
UniRef90_Q8JSZ3_oligopeptide_4	5	-4.727852	0.20296453	-3.75589	9.3748013	28501	9	-3.677729	11.2233777	42852	10.2990895	-3.715053	0.055324296	8.39E-07	1.15E-07	3.02E-07	0.000365386	68
UniRef90_Q01639_oligopeptide_4	12	-4.553033	0.24917594	-3.375679	15.0436948	28501	22	-3.289548	18.343616	42852	16.6936554	-3.330482	0.060977983	1.15E-06	1.98E-07	4.64E-07	0.000548142	68
UniRef90_Q01218_oligopeptide_11	5	-4.650037	0.18522938	-3.75589	7.8369481	28501	8	-3.728881	8.3398061	42852	8.0883771	-3.742176	0.019100544	6.92E-07	3.30E-07	4.76E-07	0.000549476	68
UniRef90_A4ZCW8_oligopeptide_22	10	-4.529625	0.20766315	-3.45486	11.8785921	28501	11	-3.590578	8.6905378	42852	10.284565	-3.517439	0.096257412	1.14E-07	3.06E-06	5.46E-07	0.000616233	68
UniRef90_Q69549_oligopeptide_16	3	-4.727852	0.20296453	-3.977739	5.6248808	28501	11	-3.590578	13.7174616	42852	9.6711712	-3.742373	0.28006903	0.000109605	1.05E-08	6.01E-07	0.000634255	68
UniRef90_Q6Q1S2_oligopeptide_26	3	-4.727852	0.20296453	-3.977739	5.6248808	28501	11	-3.590578	13.7174616	42852	9.6711712	-3.742373	0.28006903	0.000109605	1.05E-08	6.01E-07	0.000634255	68
UniRef90_Q6WBA1_oligopeptide_14	3	-4.727852	0.20296453	-3.977739	5.6248808	28501	11	-3.590578	13.7174616	42852	9.6711712	-3.742373	0.28006903	0.000109605	1.05E-08	6.01E-07	0.000634255	68
UniRef90_Q3KST4_oligopeptide_25	3	-4.667646	0.18726253	-3.977739	4.8967431	28501	10	-3.631971	10.8561308	42852	7.876437	-3.771316	0.249052894	0.000114725	1.60E-08	8.49E-07	0.00087744	68
UniRef90_Q69535_oligopeptide_18	5	-4.697749	0.20084334	-3.75589	8.7469989	28501	8	-3.728881	9.3082504	42852	9.0276246	-3.742176	0.019100544	1.37E-06	7.04E-07	9.79E-07	0.000953732	68
UniRef90_P03303_oligopeptide_21	5	-4.697749	0.19477568	-3.75589	8.7469989	28501	7	-3.786873	8.1447191	42852	8.445859	-3.771105	0.021911746	6.64E-07	1.46E-06	9.80E-07	0.000953732	68
UniRef90_Q69549_oligopeptide_17	6	-4.60744	0.22926592	-3.676709	8.525725	28501	17	-3.401522	16.0663784	42852	12.2960517	-3.517674	0.196934729	2.46E-05	7.21E-08	1.00E-06	0.000955087	68
UniRef90_P59632_oligopeptide_7	5	-4.697749	0.18872917	-3.75589	8.7469989	28501	6	-3.85382	6.9811878	42852	7.8640933	-3.802101	0.069356271	3.01E-07	3.88E-06	1.04E-06	0.000972974	68
UniRef90_P12577_oligopeptide_6	3	-4.727852	0.20296453	-3.977739	5.6248808	28501	10	-3.631971	12.4704197	42852	9.0476502	-3.771316	0.249052894	0.000109605	3.34E-08	1.22E-06	0.001082589	68
UniRef90_Q9W7Y7_oligopeptide_4	4	-4.667646	0.18726253	-3.8528	6.5289908	28501	8	-3.728881	8.6849047	42852	7.6069477	-3.786436	0.087845119	6.76E-06	2.68E-07	1.26E-06	0.001101171	68
UniRef90_P0C6U2_oligopeptide_70	6	-4.727852	0.20296453	-3.676709	11.2497616	28501	5	-3.933001	6.2352098	42852	8.7424857	-3.786217	0.183132705	1.12E-07	4.50E-05	1.75E-06	0.001405808	68
UniRef90_P35767_oligopeptide_3	6	-4.727852	0.20296453	-3.676709	11.2497616	28501	5	-3.933001	6.2352098	42852	8.7424857	-3.786217	0.183132705	1.12E-07	4.50E-05	1.75E-06	0.001405808	68
UniRef90_Q306W8_oligopeptide_33	6	-4.727852	0.20296453	-3.676709	11.2497616	28501	5	-3.933001	6.2352098	42852	8.7424857	-3.786217	0.183132705	1.12E-07	4.50E-05	1.75E-06	0.001405808	68
UniRef90_Q9QAX1_oligopeptide_92	6	-4.727852	0.20296453	-3.676709	11.2497616	28501	5	-3.933001	6.2352098	42852	8.7424857	-3.786217	0.183132705	1.12E-07	4.50E-05	1.75E-06	0.001405808	68
UniRef90_Q98277_oligopeptide_9	4	-4.727852	0.20296453	-3.8528	7.499841	28501	8	-3.728881	9.9763357	42852	8.7380884	-3.786436	0.087845119	8.11E-06	4.29E-07	1.76E-06	0.001405808	68
UniRef90_P03235_oligopeptide_7	8	-4.52451	0.2531642	-3.55177	9.3916025	28501	26	-3.216998	20.3007492	42852	14.8461759	-3.352895	0.240872053	6.09E-05	1.20E-07	1.85E-06	0.001455095	68
UniRef90_P08318_oligopeptide_31	8	-4.589831	0.2245438	-3.55177	10.9159353	28501	12	-3.55279	10.8903344	42852	10.9031349	-3.55228	0.000721065	1.89E-06	1.93E-06	1.91E-06	0.001482834	68
UniRef90_P68694_oligopeptide_30	3	-4.697749	0.19477568	-3.977739	5.2481993	28501	9	-3.677729	10.4717817	42852	7.8599905	-3.802327	0.215160556	0.000109248	8.16E-08	2.14E-06	0.001634791	68
UniRef90_Q88435_oligopeptide_14	4	-4.481913	0.11973363	-3.8528	4.25709	28501	4	-4.029911	2.831404	42852	3.544247	-3.932389	0.125876742	7.43E-08	8.00E-05	2.22E-06	0.0016701	68
UniRef90_P27558_oligopeptide_12	5	-4.697749	0.18872917	-3.75589	8.7469989	28501	5	-3.933001	5.8176565	42852	7.2823277	-3.835479	0.125876742	3.01E-07	2.54E-05	2.45E-06	0.001789865	68
UniRef90_Q9QBZ9_oligopeptide_33	22	-4.331398	0.2943592	-3.112437	16.5561919	28501	52	-2.915968	26.0273598	42852	21.2917758	-3.003186	0.139795907	1.73E-05	7.60E-07	3.21E-06	0.002274263	68
UniRef90_P52539_oligopeptide_16	4	-4.727852	0.20296453	-3.8528	7.499841	28501	7	-3.786873	8.7292938	42852	8.1145674	-3.818587	0.046650959	8.11E-06	1.77E-06	3.73E-06	0.002587545	68
UniRef90_P03212_oligopeptide_2	4	-4.456925	0.12656177	-3.8528	4.0190653	28501	5	-3.933001	3.3413662	42852	3.6802157	-3.891052	0.056770895	9.06E-07	1.74E-05	3.89E-06	0.002645028	68
UniRef90_Q82041_oligopeptide_20	5	-4.697749	0.20084334	-3.75589	8.7469989	28501	6	-3.85382	6.9811878	42852	7.8640933	-3.802101	0.069356271	1.37E-06	1.32E-05	4.11E-06	0.002718918	68
UniRef90_Q08778_oligopeptide_8	4	-4.554613	0.17947477	-3.8528	5.0328334	28501	9	-3.677729	7.5315451	42852	6.2821892	-3.756502	0.124412975	4.61E-05	5.15E-07	4.36E-06	0.002844187	68
UniRef90_P68343_oligopeptide_26	7	-4.610243	0.2471205	-3.609762	10.0110794	28501	15	-3.45588	14.2680009	42852	12.1395402	-3.526041	0.109232833	2.58E-05	1.50E-06	5.74E-06	0.003697906	68
UniRef90_P16849_oligopeptide_1	9	-4.667646	0.2543698	-3.500618	14.6902294	28501	10	-3.631971	10.8561308	42852	12.7731801	-3.561347	0.093144092	2.24E-06	2.34E-05	6.83E-06	0.0043474	68
UniRef90_P03209_oligopeptide_7	4	-4.637543	0.16451592	-3.8528	6.0917638	28501	4	-4.029911	4.0516513	42852	5.0717076	-3.932389	0.125876742	9.21E-07	0.000110614	9.09E-06	0.005567329	68
UniRef90_P16749_oligopeptide_11	5	-4.650037	0.19867334	-3.75589	7.8369463	28501	6	-3.85382	6.2548532	42852	7.0458997	-3.802101	0.069356271	3.39E-06	3.07E-05	9.86E-06	0.005968958	68
UniRef90_P03267_oligopeptide_5	7	-4.517815	0.24566679	-3.609762	8.0919461	28501	18	-3.376699	13.8393741	42852	10.9656601	-3.47778	0.166242891	0.000109391	1.70E-06	1.15E-05	0.00679139	68
UniRef90_Q9IDV2_oligopeptide_9	3	-4.667646	0.17874439	-3.977739	4.8967431	28501	6	-3.85382	6.5136785	42852	5.7052108	-3.911374	0.087845119	5.68E-05	2.64E-06	1.16E-05	0.00679139	68
UniRef90_P03317_oligopeptide_8	4	-4.697749	0.21064784	-3.8528	6.9975991	28501	7	-3.786873	8.1447191	42852	7.5711591	-3.818587	0.046650959	3.02E-05	7.66E-06	1.50E-05	0.008551488	68
UniRef90_P03200_oligopeptide_26	13	-4.542119	0.28237672	-3.340917	15.8928623	28501	17	-3.401522	13.8228212	42852	14.8578418	-3.370163	0.042880539	1.05E-05	2.68E-05	1.66E-05	0.009256809	68
UniRef90_P08318_oligopeptide_29	8	-4.610243	0.25570991	-3.55177	11.4412356	28501	12	-3.55279	11.4144027	42852	11.4278191	-3.55228	0.000721065	1.74E-05	1.77E-05	1.76E-05	0.009686959	68
UniRef90_P52549_oligopeptide_18	4	-4.727852	0.20296453	-3.8528	7.499841	28501	5	-3.933001	6.2352098	42852	6.8675254	-3.891052	0.056770895	8.11E-06	4.50E-05	1.87E-05	0.010152134	68
UniRef90_P27222_oligopeptide_9	4	-4.697749	0.2091122	-3.8528	6.9975991	28501	6	-3.85382	6.9811878	42852	6.9893934	-3.85331	0.000721065	2.67E-05	2.72E-05	2.69E-05	0.013922404	68
UniRef90_P17763_oligopeptide_27	3	-4.697749	0.19477568	-3.977739	5.2481993	28501	5	-3.933001	5.8176565	42852	5.5329279	-3.954794	0.031644847	0.000109248	4.31E-05	6.83E-05	0.028818757	68
UniRef90_P03118_oligopeptide_3	3	-4.727852	0.20296453	-3.977739	5.6248808	28501	5	-3.933001	6.2352098	42852	5.9300453	-3.954794	0.031644847	0.000109605	4.50E-05	6.98E-05	0.028818757	68
UniRef90_P08560_oligopeptide_7	3	-4.727852	0.20296453	-3.977739	5.6248808	28501	5	-3.933001	6.2352098	42852	5.9300453	-3.954794	0.031644847	0.000109605	4.50E-05	6.98E-05	0.028818757	68
UniRef90_Q05794_oligopeptide_28	3	-4.727852	0.20296453	-3.977739	5.6248808	28501	5	-3.933001	6.2352098	42852	5.9300453	-3.954794	0.031644847	0.000109605	4.50E-05	6.98E-05	0.028818757	68
UniRef90_Q69028_oligopeptide_12	24	-4.394407	0.10558692	-3.369672	10.5860725	56219	25	-3.1827	16.2819658	38075	13.4340192	-3.266201	0.132961137	1.43E-22	8.72E-31	5.98E-27	2.97E-22	69
UniRef90_Q6TUQ9_oligopeptide_11	42	-4.727852	0.20296453	-3.126634	39.922556	56219	34	-3.049161	47.718982	38075	43.820769	-3.086172	0.05483587	1.52E-15	6.65E-17	3.02E-16	7.49E-12	69
UniRef90_Q04538_oligopeptide_115	40	-4.727852	0.20296453	-3.147823	38.0214819	56219	26	-3.165667	36.4909862	38075	37.2562341	-3.156653	0.012617882	3.49E-15	6.97E-15	4.92E-15	8.14E-11	69
UniRef90_P03516_oligopeptide_8	31	-4.637543	0.20611577	-3.258521	23.9343558	56219	38	-3.000856	43.3198406	38075	33.6270982	-3.110854	0.18413358	1.11E-11	1.01E-15	6.46E-14	8.02E-10	69
UniRef90_P09256_oligopeptide_4	29	-4.727852	0.20296453	-3.287485	27.5655744	56219	23	-3.218912	32.2804878	38075	29.9230311	-3.251847	0.048526147	6.39E-13	5.25E-14	1.77E-13	1.65E-09	69
UniRef90_P04873_oligopeptide_8	30	-4.727852	0.20296453	-3.272762	28.5161115	56219	22	-3.238217	30.8769884	38075	29.6965499	-3.255146	0.024431569	3.77E-13	1.07E-13	1.99E-13	1.65E-09	69
UniRef90_Q76639_oligopeptide_2	41	-4.171192	0.14257503	-3.137099	10.816647	56219	25	-3.1827	9.7384987	38075	10.2775729	-3.159301	0.032255621	2.04E-13	2.06E-12	6.36E-13	4.51E-09	69
UniRef90_P16713_oligopeptide_14	34	-4.727852	0.20296453	-3.218404	32.3182597	56219	15	-3.404549	21.0524921	38075	26.6853759	-3.301579	0.132366171	5.15E-14	3.52E-11	1.05E-12	6.54E-09	69
UniRef90_P16721_oligopeptide_6	34	-4.727852	0.20296453	-3.218404	32.3182597	56219	14	-3.434512	19.6489926	38075	25.9836261	-3.313152	0.153965398	5.15E-14	9.31E-11	1.58E-12	8.73E-09	69
UniRef90_P35767_oligopeptide_3	30	-4.727852	0.20296453	-3.272762	28.5161115	56219	16	-3.37652	22.4559915	38075	25.4860515	-3.32155	0.073498166	3.77E-13	1.39E-11	2.12E-12	1.05E-08	69
UniRef90_Q8JPX5_oligopeptide_57	24	-4.727852	0.20296453	-3.369672	22.8128892	56219	19	-3.301886	26.6664899	38075	24.7396896	-3.334458	0.047968034	1.10E-11	1.07E-12	3.32E-12	1.38E-08	69
UniRef90_Q04542_oligopeptide_13	29	-4.697749	0.21064784	-3.287485	25.7195904	56219	23	-3.218912	30.1187601	38075	27.9191752	-3.251847	0.048526147	1.08E-11	1.11E-12	3.35E-12	1.38E-08	69
UniRef90_Q9YJJ8_oligopeptide_7	31	-4.602325	0.21107382	-3.258521	22.0700564	56219	30	-3.103519	31.535971	38075	26.8030137	-3.174141	0.110034379	9.67E-11	6.20E-13	6.61E-12	2.52E-08	69
UniRef90_Q997F0_oligopeptide_75	35	-4.572222	0.19600563	-3.205815	23.2491293	56219	19	-3.301886	18.6352599	38075	20.9421946	-3.2512	0.068036008	1.57E-12	4.55E-11	7.93E-12	2.81E-08	69
UniRef90_Q8JPX5_oligopeptide_58	13	-4.589831	0.17015542	-3.63594	8.9927248	56219	18	-3.325367	18.385001	38075	13.6888629	-3.453464	0.222948817	1.04E-08	5.38E-14	1.21E-11	4.00E-08	69
UniRef90_P26313_oligopeptide_2	35	-4.343892	0.1888495	-3.205815	13.7428433	56219	35	-3.036572	20.2917638	38075	17.0173036	-3.113001	0.120232553	8.38E-10	2.22E-12	3.57E-11	1.11E-07	69
UniRef90_P09256_oligopeptide_5	18	-4.727852	0.20296453	-3.494611	17.1096669	56219	15	-3.404549	21.0524921	38075	19.0810795	-3.447249	0.063768642	6.16E-10	3.52E-11	1.40E-10	4.09E-07	69
UniRef90_P03188_oligopeptide_10	24	-4.727852	0.20296453	-3.369672	22.8128892	56219	10	-3.58064	14.0349947	38075	18.4239419	-3.46247	0.150251922	1.10E-11	7.92E-09	2.27E-10	6.25E-07	69
UniRef90_P07210_oligopeptide_8	20	-4.512016	0.17393309	-3.448853	11.5654556	56219	14	-3.434512	11.9537451	38075	11.7596003	-3.441623	0.010141137	4.90E-10	2.92E-10	3.78E-10	9.30E-07	69
UniRef90_P03204_oligopeptide_15	21	-4.727852	0.20296453	-3.427664	19.961278	56219	11	-3.539247	15.4384942	38075	17.6998861	-3.479882	0.079063093	7.47E-11	2.37E-09	3.91E-10	9.30E-07	69
UniRef90_Q9INI2_oligopeptide_18	18	-4.68014	0.21673155	-3.494611	15.3295508	56219	22	-3.238217	27.6644989	38075	21.4970249	-3.347762	0.183206427	2.25E-08	1.44E-11	3.93E-10	9.30E-07	69
UniRef90_P0C717_oligopeptide_2	24	-4.697749	0.2091122	-3.369672	21.2851782	56219	10	-3.58064	13.0951131	38075	17.1901456	-3.46247	0.150251922	1.07E-10	4.59E-08	1.74E-09	3.92E-06	69
UniRef90_Q6Q1S2_oligopeptide_26	21	-4.727852	0.20296453	-3.427664	19.961278	56219	8	-3.67755	11.2279958	38075	15.5946369	-3.534877	0.178466345	7.47E-11	1.14E-07	2.08E-09	4.46E-06	69
UniRef90_P03302_oligopeptide_53	15	-4.727852	0.20296453	-3.573792	14.2580557	56219	12	-3.501459	16.8419936	38075	15.5500247	-3.536121	0.051191507	6.50E-09	7.59E-10	2.16E-09	4.46E-06	69
UniRef90_Q1PDC7_oligopeptide_10	16	-4.727852	0.20296453	-3.545763	15.2085928	56219	11	-3.539247	15.4384942	38075	15.3235435	-3.542493	0.004607474	2.87E-09	2.37E-09	2.61E-09	5.17E-06	69
UniRef90_Q66478_oligopeptide_23	12	-4.727852	0.20296453	-3.670702	11.4064446	56219	13	-3.466697	18.2454931	38075	14.8259689	-3.556829	0.145227007	9.52E-08	2.59E-10	3.97E-09	7.58E-06	69
UniRef90_P37800_oligopeptide_2	11	-4.619934	0.1720591	-3.70849	8.1553693	56219	9	-3.626397	9.8522781	38075	9.0038237	-3.665507	0.058113125	5.88E-08	3.86E-09	1.45E-08	2.67E-05	69
UniRef90_P36752_oligopeptide_14	15	-4.697749	0.1988447	-3.573792	13.3032364	56219	9	-3.626397	11.7856018	38075	12.5444191	-3.599299	0.037214768	7.91E-09	3.56E-08	1.66E-08	2.89E-05	69
UniRef90_P36783_oligopeptide_12	13	-4.727852	0.20296453	-3.63594	12.3569816	56219	10	-3.58064	14.0349947	38075	13.1959882	-3.60741	0.039122681	3.73E-08	7.92E-09	1.69E-08	2.89E-05	69
UniRef90_P09256_oligopeptide_3	18	-4.727852	0.20296453	-3.494611	17.1096669	56219	6	-3.802489	8.4209968	38075	12.7653319	-3.62182	0.22096015	6.16E-10	2.57E-06	2.53E-08	4.18E-05	69
UniRef90_Q04966_oligopeptide_1	13	-4.727852	0.20296453	-3.63594	12.3569816	56219	9	-3.626397	12.6314952	38075	12.4942384	-3.631142	0.00674757	3.73E-08	2.87E-08	3.27E-08	5.23E-05	69
UniRef90_Q705H5_oligopeptide_7	11	-4.727852	0.20296453	-3.70849	10.4559075	56219	10	-3.58064	14.0349947	38075	12.2454511	-3.639877	0.090646723	2.55E-07	7.92E-09	4.15E-08	6.44E-05	69
UniRef90_P03492_oligopeptide_1	12	-4.727852	0.20296453	-3.670702	11.4064446	56219	9	-3.626397	12.6314952	38075	12.0189699	-3.647985	0.031338168	9.52E-08	2.87E-08	5.17E-08	7.55E-05	69
UniRef90_Q89121_oligopeptide_3	12	-4.727852	0.20296453	-3.670702	11.4064446	56219	9	-3.626397	12.6314952	38075	12.0189699	-3.647985	0.031338168	9.52E-08	2.87E-08	5.17E-08	7.55E-05	69
UniRef90_O89344_oligopeptide_43	26	-4.184909	0.16765406	-3.33491	7.0794492	56219	21	-3.258421	8.4428413	38075	7.7611453	-3.294983	0.054138265	1.99E-07	1.64E-08	5.54E-08	7.85E-05	69
UniRef90_Q82081_oligopeptide_22	16	-4.727852	0.20296453	-3.545763	15.2085928	56219	6	-3.802489	8.4209968	38075	11.8147948	-3.655426	0.183448554	2.87E-09	2.57E-06	6.33E-08	8.72E-05	69
UniRef90_Q80HX1_oligopeptide_11	13	-4.619934	0.17967289	-3.63594	9.6381638	56219	7	-3.735542	7.662883	38075	8.6505234	-3.682892	0.07054449	2.17E-08	4.28E-07	9.18E-08	0.000123105	69
UniRef90_O39929_oligopeptide_45	32	-4.559728	0.24574312	-3.244733	20.6535604	56219	18	-3.325367	17.1538125	38075	18.9036864	-3.283182	0.057078252	4.37E-08	2.54E-07	1.03E-07	0.000133748	69
UniRef90_P04873_oligopeptide_5	12	-4.667646	0.17420651	-3.670702	9.9298867	56219	5	-3.88167	6.1090863	38075	8.0194865	-3.7635	0.150251922	5.24E-09	3.21E-06	1.05E-07	0.000133748	69
UniRef90_P03186_oligopeptide_47	14	-4.68014	0.2018878	-3.603755	11.9229846	56219	8	-3.67755	10.0598184	38075	10.9914015	-3.639087	0.052227782	4.87E-08	3.42E-07	1.26E-07	0.000156015	69
UniRef90_P03226_oligopeptide_38	10	-4.667646	0.19178856	-3.749883	8.2749056	56219	9	-3.626397	10.9963553	38075	9.6356305	-3.683766	0.087536441	8.54E-07	2.83E-08	1.45E-07	0.000175342	69
UniRef90_P06724_oligopeptide_9	7	-4.499522	0.10946086	-3.904785	3.9331181	56219	4	-3.97858	3.3185025	38075	3.6258103	-3.940117	0.052227782	2.77E-08	9.72E-07	1.61E-07	0.000189791	69
UniRef90_P27401_oligopeptide_37	15	-4.727852	0.20296453	-3.573792	14.2580557	56219	5	-3.88167	7.0174974	38075	10.6377765	-3.701001	0.22096015	6.50E-09	1.53E-05	2.10E-07	0.000237623	69
UniRef90_P36782_oligopeptide_13	12	-4.727852	0.20296453	-3.670702	11.4064446	56219	7	-3.735542	9.8244963	38075	10.6154704	-3.701913	0.045880672	9.52E-08	5.07E-07	2.15E-07	0.000237623	69
UniRef90_P52437_oligopeptide_10	12	-4.727852	0.20296453	-3.670702	11.4064446	56219	7	-3.735542	9.8244963	38075	10.6154704	-3.701913	0.045880672	9.52E-08	5.07E-07	2.15E-07	0.000237623	69
UniRef90_P36290_oligopeptide_42	9	-4.727852	0.20296453	-3.795641	8.5548334	56219	9	-3.626397	12.6314952	38075	10.5931643	-3.702826	0.120232553	2.18E-06	2.87E-08	2.21E-07	0.000237999	69
UniRef90_P31037_oligopeptide_2	8	-4.572222	0.16844574	-3.846793	5.3140888	56219	9	-3.626397	8.8272319	38075	7.0706604	-3.722762	0.157066415	8.29E-06	9.83E-09	2.29E-07	0.000242056	69
UniRef90_Q05794_oligopeptide_28	10	-4.727852	0.20296453	-3.749883	9.5053705	56219	8	-3.67755	11.2279958	38075	10.3666831	-3.712212	0.051191507	7.23E-07	1.14E-07	2.81E-07	0.000284492	69
UniRef90_Q1PDC4_oligopeptide_35	11	-4.697749	0.20084334	-3.70849	9.7557067	56219	8	-3.67755	10.4760905	38075	10.1158986	-3.692745	0.02188171	4.21E-07	1.89E-07	2.81E-07	0.000284492	69
UniRef90_Q77Z83_oligopeptide_41	11	-4.727852	0.20296453	-3.70849	10.4559075	56219	7	-3.735542	9.8244963	38075	10.1402019	-3.721806	0.019130576	2.55E-07	5.07E-07	3.58E-07	0.000348769	69
UniRef90_Q66478_oligopeptide_42	13	-4.650037	0.21950944	-3.63594	10.3299276	56219	12	-3.501459	14.0792128	38075	12.2045702	-3.563515	0.095374757	1.92E-06	8.36E-08	3.71E-07	0.000354568	69
UniRef90_P16849_oligopeptide_14	15	-4.727852	0.20296453	-3.573792	14.2580557	56219	4	-3.97858	5.6139979	38075	9.9360268	-3.730639	0.293386522	6.50E-09	0.000111406	4.48E-07	0.000419441	69
UniRef90_P08411_oligopeptide_55	17	-4.50744	0.23199497	-3.519434	9.727606	56219	21	-3.258421	17.7426934	38075	13.7351497	-3.369607	0.186576038	1.03E-05	3.65E-08	4.68E-07	0.000424532	69
UniRef90_Q6UY70_oligopeptide_71	9	-4.727852	0.20296453	-3.795641	8.5548334	56219	8	-3.67755	11.2279958	38075	9.8914146	-3.732594	0.083694257	2.18E-06	1.14E-07	4.70E-07	0.000424532	69
UniRef90_Q01218_oligopeptide_11	10	-4.650037	0.18522938	-3.749883	7.9460986	56219	7	-3.735542	8.2128746	38075	8.0794866	-3.742653	0.010141137	5.88E-07	3.96E-07	4.82E-07	0.000427485	69
UniRef90_P33827_oligopeptide_10	10	-4.727852	0.20296453	-3.749883	9.5053705	56219	7	-3.735542	9.8244963	38075	9.6649334	-3.742653	0.010141137	7.23E-07	5.07E-07	6.05E-07	0.000526636	69
UniRef90_Q9QJ58_oligopeptide_2	32	-4.494407	0.24085849	-3.244733	17.7694354	56219	14	-3.434512	11.4787577	38075	14.6240966	-3.329338	0.13497977	1.06E-07	5.40E-06	6.59E-07	0.000563527	69
UniRef90_P36290_oligopeptide_1	11	-4.589831	0.17390558	-3.70849	7.6092269	56219	6	-3.802489	6.1283323	38075	6.8687796	-3.752951	0.06656364	2.01E-07	2.99E-06	7.46E-07	0.000627644	69
UniRef90_P03302_oligopeptide_21	8	-4.727852	0.20296453	-3.846793	7.6042964	56219	8	-3.67755	11.2279958	38075	9.4161461	-3.753979	0.120232553	7.09E-06	1.14E-07	8.00E-07	0.000651078	69
UniRef90_P09458_oligopeptide_6	8	-4.727852	0.20296453	-3.846793	7.6042964	56219	8	-3.67755	11.2279958	38075	9.4161461	-3.753979	0.120232553	7.09E-06	1.14E-07	8.00E-07	0.000651078	69
UniRef90_O55778_oligopeptide_16	21	-4.577337	0.25105836	-3.427664	14.114755	56219	18	-3.325367	17.8636318	38075	15.9891934	-3.373511	0.072459218	2.33E-06	3.07E-07	8.13E-07	0.000651078	69
UniRef90_Q9QBZ9_oligopeptide_34	12	-4.667646	0.19149126	-3.670702	9.9298867	56219	5	-3.88167	6.1090863	38075	8.0194865	-3.7635	0.150251922	9.64E-08	2.03E-05	1.17E-06	0.000921666	69
UniRef90_Q32ZD4_oligopeptide_29	22	-4.619934	0.24447809	-3.40746	16.3107377	56219	10	-3.58064	10.946975	38075	13.6288564	-3.485475	0.123055458	3.53E-07	1.06E-05	1.74E-06	0.001343132	69
UniRef90_Q306W8_oligopeptide_47	11	-4.727852	0.20296453	-3.70849	10.4559075	56219	5	-3.88167	7.0174974	38075	8.7367024	-3.786505	0.123055458	2.55E-07	1.53E-05	1.76E-06	0.001343132	69
UniRef90_Q9IMP3_oligopeptide_12	32	-4.11589	0.17878871	-3.244733	7.4328693	56219	16	-3.37652	5.487439	38075	6.4601542	-3.305647	0.093453066	5.51E-07	1.77E-05	2.92E-06	0.002133737	69
UniRef90_Q05127_oligopeptide_11	10	-4.727852	0.20296453	-3.749883	9.5053705	56219	5	-3.88167	7.0174974	38075	8.2614339	-3.810797	0.093453066	7.23E-07	1.53E-05	3.12E-06	0.002241895	69
UniRef90_D5LX59_oligopeptide_39	22	-4.637543	0.29321271	-3.40746	16.9856719	56219	22	-3.238217	25.0799078	38075	21.0327898	-3.314646	0.120232553	1.36E-05	9.10E-07	3.22E-06	0.002279455	69
UniRef90_P52448_oligopeptide_13	8	-4.727852	0.20296453	-3.846793	7.6042964	56219	6	-3.802489	8.4209968	38075	8.0126466	-3.824076	0.031338168	7.09E-06	2.57E-06	4.24E-06	0.002961285	69
UniRef90_P30026_oligopeptide_31	7	-4.727852	0.20296453	-3.904785	6.6537593	56219	6	-3.802489	8.4209968	38075	7.5373781	-3.850632	0.072459218	2.50E-05	2.57E-06	7.73E-06	0.005255204	69
UniRef90_Q68798_oligopeptide_107	8	-4.727852	0.20296453	-3.846793	7.6042964	56219	5	-3.88167	7.0174974	38075	7.3108969	-3.863882	0.024666574	7.09E-06	1.53E-05	1.04E-05	0.006862727	69
UniRef90_Q01230_oligopeptide_5	8	-4.697749	0.21064784	-3.846793	7.0950594	56219	6	-3.802489	7.8570679	38075	7.4760636	-3.824076	0.031338168	2.68E-05	1.07E-05	1.68E-05	0.010423797	69
UniRef90_P13888_oligopeptide_1	9	-4.697749	0.1988447	-3.795641	7.9819418	56219	4	-3.97858	5.2380452	38075	6.6099935	-3.877548	0.130062543	2.86E-06	0.00014917	1.86E-05	0.011366046	69
UniRef90_Q9QSR3_oligopeptide_31	7	-4.727852	0.20296453	-3.904785	6.6537593	56219	5	-3.88167	7.0174974	38075	6.8356283	-3.893074	0.016346339	2.50E-05	1.53E-05	1.95E-05	0.011680283	69
UniRef90_P36754_oligopeptide_10	8	-4.727852	0.20296453	-3.846793	7.6042964	56219	4	-3.97858	5.6139979	38075	6.6091471	-3.907707	0.093453066	7.09E-06	0.000111406	2.66E-05	0.01536872	69
UniRef90_P14240_oligopeptide_25	6	-4.727852	0.20296453	-3.971732	5.7032223	56219	5	-3.88167	7.0174974	38075	6.3603598	-3.92437	0.063768642	9.75E-05	1.53E-05	3.77E-05	0.020775396	69
UniRef90_P36849_oligopeptide_25	6	-4.727852	0.20296453	-3.971732	5.7032223	56219	5	-3.88167	7.0174974	38075	6.3603598	-3.92437	0.063768642	9.75E-05	1.53E-05	3.77E-05	0.020775396	69
UniRef90_P27153_oligopeptide_24	33	-4.282349	0.26479076	-3.231369	11.2455369	56219	21	-3.258421	10.5664415	38075	10.9059892	-3.244684	0.019130576	3.61E-05	5.51E-05	4.45E-05	0.02374416	69
UniRef90_P21699_oligopeptide_2	10	-4.532428	0.2020705	-3.749883	6.0610065	56219	7	-3.735542	6.2644939	38075	6.1627502	-3.742653	0.010141137	5.38E-05	4.01E-05	4.65E-05	0.024525755	69
UniRef90_P52363_oligopeptide_16	7	-4.727852	0.20296453	-3.904785	6.6537593	56219	4	-3.97858	5.6139979	38075	6.1338786	-3.940117	0.052227782	2.50E-05	0.000111406	5.20E-05	0.026325511	69
UniRef90_Q4JQU7_oligopeptide_42	7	-4.727852	0.20296453	-3.904785	6.6537593	56219	4	-3.97858	5.6139979	38075	6.1338786	-3.940117	0.052227782	2.50E-05	0.000111406	5.20E-05	0.026325511	69
UniRef90_P03317_oligopeptide_83	7	-4.697749	0.2091122	-3.904785	6.208177	56219	5	-3.88167	6.5475565	38075	6.3778668	-3.893074	0.016346339	7.47E-05	4.76E-05	5.95E-05	0.029843146	69
UniRef90_Q01218_oligopeptide_11	62	-4.650037	0.18522938	-2.998927	44.7826837	61847	38	-3.094581	35.9298675	47246	40.3562756	-3.044126	0.067739994	2.46E-19	2.28E-17	2.16E-18	1.07E-13	7
UniRef90_P16602_oligopeptide_32	46	-4.667646	0.18726253	-3.128561	34.6007377	61847	42	-3.051116	41.3552271	47246	37.9779824	-3.088114	0.054816169	1.03E-16	3.00E-18	1.66E-17	4.11E-13	7
UniRef90_P12978_oligopeptide_17	59	-4.667646	0.19610488	-3.020467	44.3792071	61847	38	-3.094581	37.416634	47246	40.8979206	-3.055945	0.052454652	2.24E-17	5.22E-16	1.03E-16	1.70E-12	7
UniRef90_P24932_oligopeptide_18	45	-4.727852	0.20296453	-3.138106	38.8817712	61847	36	-3.118063	40.7182984	47246	39.8000348	-3.127969	0.014173894	2.39E-15	1.08E-15	1.60E-15	1.99E-11	7
UniRef90_B2C4J0_oligopeptide_12	41	-4.727852	0.20296453	-3.178535	35.4256138	61847	32	-3.169215	36.194043	47246	35.8098284	-3.17385	0.006590128	1.14E-14	7.99E-15	9.55E-15	9.48E-11	7
UniRef90_P16289_oligopeptide_55	51	-4.727852	0.20296453	-3.083748	44.0660074	61847	19	-3.395611	21.490213	47246	32.7781102	-3.212268	0.223901904	2.74E-16	2.62E-11	4.09E-14	3.39E-10	7
UniRef90_Q89753_oligopeptide_2	33	-4.727852	0.20296453	-3.272805	28.5132989	61847	31	-3.183003	35.0629791	47246	31.788139	-3.225587	0.063583627	3.78E-13	1.36E-14	6.73E-14	4.77E-10	7
UniRef90_P0C724_oligopeptide_7	30	-4.727852	0.20296453	-3.314197	25.9211808	61847	31	-3.183003	35.0629791	47246	30.49208	-3.243665	0.093030374	1.64E-12	1.36E-14	1.31E-13	8.13E-10	7
UniRef90_P16602_oligopeptide_37	36	-4.727852	0.20296453	-3.235016	31.105417	61847	25	-3.276425	28.2765961	47246	29.6910065	-3.255227	0.029288825	9.54E-14	4.30E-13	2.00E-13	1.10E-09	7
UniRef90_P37800_oligopeptide_62	23	-4.619934	0.17967289	-3.429591	15.5004128	61847	27	-3.243001	23.8195079	47246	19.6599603	-3.326351	0.132686153	1.74E-11	9.04E-15	3.02E-13	1.50E-09	7
UniRef90_P09256_oligopeptide_4	33	-4.727852	0.20296453	-3.272805	28.5132989	61847	23	-3.312637	26.0144684	47246	27.2638836	-3.292264	0.028173237	3.78E-13	1.55E-12	7.58E-13	3.42E-09	7
UniRef90_Q9QF31_oligopeptide_21	51	-4.60744	0.21833474	-3.083748	33.3957886	61847	35	-3.130297	30.0015135	47246	31.6986511	-3.106399	0.032926591	1.49E-12	6.64E-12	3.10E-12	1.28E-08	7
UniRef90_P16809_oligopeptide_4	24	-4.727852	0.20296453	-3.411107	20.7369447	61847	24	-3.294154	27.1455322	47246	23.9412384	-3.348706	0.08288476	4.36E-11	8.10E-13	5.42E-12	2.07E-08	7
UniRef90_P08318_oligopeptide_12	18	-4.727852	0.20296453	-3.536046	15.5527085	61847	22	-3.331942	24.8834046	47246	20.2180565	-3.422113	0.145298017	2.15E-09	3.04E-12	6.24E-11	2.21E-07	7
UniRef90_O90370_oligopeptide_27	19	-4.727852	0.20296453	-3.512565	16.4167479	61847	21	-3.352146	23.7523407	47246	20.0845443	-3.42499	0.113910783	1.06E-09	6.09E-12	6.85E-11	2.27E-07	7
UniRef90_P0DJV2_oligopeptide_5	22	-4.727852	0.20296453	-3.448896	19.0088659	61847	18	-3.419093	20.3591492	47246	19.6840076	-3.433739	0.021077298	1.48E-10	5.66E-11	9.09E-11	2.82E-07	7
UniRef90_Q9QSP0_oligopeptide_58	19	-4.727852	0.20296453	-3.512565	16.4167479	61847	20	-3.373335	22.6212769	47246	19.5190124	-3.437394	0.098763489	1.06E-09	1.25E-11	1.02E-10	2.98E-07	7
UniRef90_P03303_oligopeptide_63	24	-4.727852	0.20296453	-3.411107	20.7369447	61847	16	-3.470245	18.0970215	47246	19.4169831	-3.43967	0.041840831	4.36E-11	2.89E-10	1.10E-10	3.03E-07	7
UniRef90_O36634_oligopeptide_19	27	-4.697749	0.21064784	-3.359955	21.7667852	61847	20	-3.373335	21.1063976	47246	21.4365914	-3.366593	0.009461494	1.07E-10	1.61E-10	1.31E-10	3.43E-07	7
UniRef90_P22419_oligopeptide_14	22	-4.68014	0.21963317	-3.448896	17.0311513	61847	30	-3.197244	30.4015814	47246	23.7163663	-3.305092	0.179752128	1.04E-08	7.31E-12	1.92E-10	4.76E-07	7
UniRef90_P08318_oligopeptide_35	19	-4.727852	0.20296453	-3.512565	16.4167479	61847	18	-3.419093	20.3591492	47246	18.3879485	-3.463319	0.066190279	1.06E-09	5.66E-11	2.33E-10	5.50E-07	7
UniRef90_Q6SWD5_oligopeptide_2	26	-4.68014	0.21963317	-3.376345	20.1277243	61847	24	-3.294154	24.3212651	47246	22.2244947	-3.333308	0.058182978	1.46E-09	1.39E-10	4.33E-10	9.47E-07	7
UniRef90_P0C6U7_oligopeptide_143	18	-4.667646	0.17420651	-3.536046	13.5394191	61847	10	-3.674365	9.8464826	47246	11.6929509	-3.599722	0.098113197	4.13E-11	5.93E-09	4.39E-10	9.47E-07	7
UniRef90_P06725_oligopeptide_15	26	-4.697749	0.20084334	-3.376345	20.9606079	61847	11	-3.632972	11.6085187	47246	16.2845633	-3.485973	0.183376779	2.36E-11	5.74E-08	8.03E-10	1.66E-06	7
UniRef90_O89344_oligopeptide_43	35	-4.184909	0.16765406	-3.247251	8.6628072	61847	36	-3.118063	11.6639781	47246	10.1633926	-3.177871	0.091600154	1.12E-08	9.87E-11	9.47E-10	1.88E-06	7
UniRef90_P52442_oligopeptide_10	60	-4.442119	0.23868591	-3.013167	26.850449	61847	42	-3.051116	24.6038565	47246	25.7271528	-3.031727	0.026839946	1.07E-09	2.81E-09	1.72E-09	3.29E-06	7
UniRef90_Q8JPX5_oligopeptide_59	19	-4.697749	0.18872917	-3.512565	15.3173673	61847	10	-3.674365	10.5531988	47246	12.9352831	-3.585973	0.114899416	1.69E-10	2.94E-08	1.92E-09	3.53E-06	7
UniRef90_P0C724_oligopeptide_5	19	-4.727852	0.20296453	-3.512565	16.4167479	61847	13	-3.560422	14.70383	47246	15.5602889	-3.535835	0.033852591	1.06E-09	4.41E-09	2.14E-09	3.76E-06	7
UniRef90_Q8QZ73_oligopeptide_68	15	-4.727852	0.20296453	-3.615227	12.9605904	61847	16	-3.470245	18.0970215	47246	15.528806	-3.536714	0.102871123	2.10E-08	2.89E-10	2.20E-09	3.76E-06	7
UniRef90_P12577_oligopeptide_23	18	-4.697749	0.19477568	-3.536046	14.5111901	61847	12	-3.595184	12.6638386	47246	13.5875143	-3.564609	0.041840831	1.23E-09	7.54E-09	2.98E-09	4.94E-06	7
UniRef90_P18356_oligopeptide_2	28	-4.567646	0.2029727	-3.344161	16.7296	61847	17	-3.443916	13.2962766	47246	15.0129383	-3.39118	0.070653498	8.31E-10	1.54E-08	3.39E-09	5.43E-06	7
UniRef90_Q88435_oligopeptide_14	12	-4.481913	0.11973363	-3.712137	5.8853941	61847	6	-3.896214	3.8521141	47246	4.8687541	-3.794495	0.130879659	6.42E-11	5.00E-07	4.70E-09	7.29E-06	7
UniRef90_P89477_oligopeptide_1	18	-4.697749	0.20084334	-3.536046	14.5111901	61847	12	-3.595184	12.6638386	47246	13.5875143	-3.564609	0.041840831	3.64E-09	2.01E-08	8.41E-09	1.26E-05	7
UniRef90_P89432_oligopeptide_2	18	-4.517131	0.17848346	-3.536046	9.573815	61847	15	-3.498274	10.4437719	47246	10.0087935	-3.516749	0.026715391	1.93E-08	5.70E-09	1.04E-08	1.52E-05	7
UniRef90_P09256_oligopeptide_5	17	-4.727852	0.20296453	-3.56087	14.6886691	61847	11	-3.632972	12.4417023	47246	13.5651857	-3.595426	0.051028065	4.47E-09	3.44E-08	1.21E-08	1.71E-05	7
UniRef90_P0C6U6_oligopeptide_128	24	-4.68014	0.23154168	-3.411107	18.5794378	61847	20	-3.373335	20.2677209	47246	19.4235794	-3.391811	0.026715391	2.12E-08	8.31E-09	1.32E-08	1.82E-05	7
UniRef90_Q02049_oligopeptide_21	14	-4.559728	0.19802411	-3.645191	8.213674	61847	22	-3.331942	16.89607	47246	12.554872	-3.460916	0.224925216	1.93E-06	2.82E-10	1.44E-08	1.90E-05	7
UniRef90_P17000_oligopeptide_7	24	-4.364304	0.17931555	-3.411107	8.9783471	61847	22	-3.331942	10.7736143	47246	9.8759807	-3.369724	0.056036066	5.31E-08	4.28E-09	1.46E-08	1.90E-05	7
UniRef90_P06724_oligopeptide_9	9	-4.499522	0.10946086	-3.837076	4.5966976	61847	5	-3.975395	3.342928	47246	3.9698128	-3.900752	0.098113197	7.16E-10	8.41E-07	2.25E-08	2.86E-05	7
UniRef90_P36331_oligopeptide_5	8	-4.602325	0.18903378	-3.888229	5.1772164	61847	19	-3.395611	16.0958354	47246	10.6365259	-3.575525	0.36076643	7.92E-05	8.65E-11	2.79E-08	3.44E-05	7
UniRef90_Q76639_oligopeptide_2	26	-4.171192	0.14257503	-3.376345	6.235146	61847	18	-3.419093	5.6506626	47246	5.9429043	-3.397193	0.030236013	1.24E-08	6.63E-08	2.84E-08	3.44E-05	7
UniRef90_P36711_oligopeptide_1	10	-4.667646	0.17420651	-3.791319	7.5218995	61847	10	-3.674365	9.8464826	47246	8.6841911	-3.728917	0.08288476	2.45E-07	5.93E-09	3.55E-08	4.20E-05	7
UniRef90_P08318_oligopeptide_30	115	-3.943521	0.22690569	-2.730621	16.3267508	61847	90	-2.720123	16.7262285	47246	16.5264897	-2.72534	0.007423528	4.51E-08	3.49E-08	3.97E-08	4.58E-05	7
UniRef90_Q1PDC4_oligopeptide_35	15	-4.697749	0.20084334	-3.615227	12.0926584	61847	11	-3.632972	11.6085187	47246	11.8505886	-3.624009	0.012548251	3.53E-08	5.74E-08	4.49E-08	5.07E-05	7
UniRef90_P0C727_oligopeptide_18	11	-4.727852	0.20296453	-3.749926	9.504433	61847	13	-3.560422	14.70383	47246	12.1041315	-3.644919	0.134782322	7.24E-07	4.41E-09	4.76E-08	5.25E-05	7
UniRef90_P03440_oligopeptide_13	12	-4.727852	0.20296453	-3.712137	10.3684723	61847	12	-3.595184	13.5727661	47246	11.9706192	-3.649736	0.08288476	2.80E-07	1.20E-08	5.43E-08	5.85E-05	7
UniRef90_P12441_oligopeptide_12	12	-4.697749	0.19477568	-3.712137	9.6741267	61847	11	-3.632972	11.6085187	47246	10.6413227	-3.670754	0.056036066	2.09E-07	2.29E-08	6.72E-08	7.10E-05	7
UniRef90_P07210_oligopeptide_8	12	-4.512016	0.17393309	-3.712137	6.3078081	61847	14	-3.528237	9.6333836	47246	7.9705959	-3.610525	0.130753159	2.12E-06	7.74E-09	1.09E-07	0.000112894	7
UniRef90_Q9QJ16_oligopeptide_42	18	-4.727852	0.20296453	-3.536046	15.5527085	61847	6	-3.896214	6.7863831	47246	11.1695458	-3.679817	0.259803167	2.15E-09	2.09E-05	1.21E-07	0.000122656	7
UniRef90_Q9QU30_oligopeptide_19	10	-4.727852	0.20296453	-3.791319	8.6403936	61847	12	-3.595184	13.5727661	47246	11.1065799	-3.682272	0.139554763	1.97E-06	1.20E-08	1.29E-07	0.000128222	7
UniRef90_P0C6Z9_oligopeptide_1	15	-4.727852	0.20296453	-3.615227	12.9605904	61847	8	-3.771275	9.0485107	47246	11.0045506	-3.68628	0.110781943	2.10E-08	1.22E-06	1.43E-07	0.000139643	7
UniRef90_P18875_oligopeptide_6	25	-4.667646	0.25888774	-3.393379	18.8047488	61847	24	-3.294154	23.6315583	47246	21.2181536	-3.340939	0.070276412	4.28E-07	5.62E-08	1.49E-07	0.000142258	7
UniRef90_P16379_oligopeptide_51	19	-4.650037	0.22262808	-3.512565	13.7237225	61847	14	-3.528237	13.2373166	47246	13.4805195	-3.52033	0.011082209	1.62E-07	2.34E-07	1.94E-07	0.000181989	7
UniRef90_Q91B85_oligopeptide_54	18	-4.727852	0.20296453	-3.536046	15.5527085	61847	5	-3.975395	5.6553192	47246	10.6040139	-3.702382	0.319693239	2.15E-09	0.000104727	2.18E-07	0.000200431	7
UniRef90_Q66431_oligopeptide_48	16	-4.68014	0.21079374	-3.587199	12.3862947	61847	10	-3.674365	10.1338628	47246	11.2600788	-3.628599	0.061713229	1.08E-07	9.15E-07	3.04E-07	0.000274568	7
UniRef90_P52519_oligopeptide_5	12	-4.727852	0.20296453	-3.712137	10.3684723	61847	9	-3.720123	10.1795746	47246	10.2740235	-3.716112	0.005646409	2.80E-07	3.43E-07	3.10E-07	0.000274836	7
UniRef90_Q3KSQ2_oligopeptide_17	13	-4.697749	0.21064784	-3.677375	10.480304	61847	11	-3.632972	11.6085187	47246	11.0444113	-3.654607	0.031407856	6.36E-07	2.15E-07	3.67E-07	0.000319677	7
UniRef90_Q8JPX5_oligopeptide_60	12	-4.697749	0.1988447	-3.712137	9.6741268	61847	9	-3.720123	9.4978789	47246	9.5860028	-3.716112	0.005646409	3.59E-07	4.40E-07	3.97E-07	0.000336361	7
UniRef90_P04584_oligopeptide_48	21	-4.272222	0.16260984	-3.469099	6.3551019	61847	16	-3.470245	6.3383585	47246	6.3467302	-3.469672	0.000810146	3.93E-07	4.07E-07	4.00E-07	0.000336361	7
UniRef90_P04300_oligopeptide_2	11	-4.727852	0.20296453	-3.749926	9.504433	61847	9	-3.720123	10.1795746	47246	9.8420038	-3.734769	0.021077298	7.24E-07	3.43E-07	4.97E-07	0.000410962	7
UniRef90_Q05794_oligopeptide_35	9	-4.727852	0.20296453	-3.837076	7.7763542	61847	10	-3.674365	11.3106384	47246	9.5434963	-3.748145	0.115551884	5.70E-06	1.05E-07	6.93E-07	0.000545988	7
UniRef90_Q82081_oligopeptide_22	9	-4.727852	0.20296453	-3.837076	7.7763542	61847	10	-3.674365	11.3106384	47246	9.5434963	-3.748145	0.115551884	5.70E-06	1.05E-07	6.93E-07	0.000545988	7
UniRef90_P03303_oligopeptide_21	12	-4.697749	0.19477568	-3.712137	9.6741267	61847	7	-3.829267	7.3872392	47246	8.530683	-3.766765	0.083010063	2.09E-07	4.12E-06	8.77E-07	0.000669971	7
UniRef90_Q77PU6_oligopeptide_24	12	-4.68014	0.2018878	-3.712137	9.289721	61847	9	-3.720123	9.1204765	47246	9.2050988	-3.716112	0.005646409	8.14E-07	9.91E-07	8.98E-07	0.000675443	7
UniRef90_Q66799_oligopeptide_15	12	-4.697749	0.21064784	-3.712137	9.6741268	61847	10	-3.674365	10.5531988	47246	10.1136628	-3.692841	0.026715391	1.44E-06	5.92E-07	9.19E-07	0.000680432	7
UniRef90_Q8QZ73_oligopeptide_84	16	-4.459728	0.18822462	-3.587199	7.4564019	61847	13	-3.560422	7.9306042	47246	7.693503	-3.573604	0.01893642	1.78E-06	8.86E-07	1.25E-06	0.000887681	7
UniRef90_P03421_oligopeptide_8	11	-4.619934	0.1720591	-3.749926	7.4132409	61847	6	-3.896214	5.293224	47246	6.3532324	-3.816939	0.103803823	2.14E-07	1.30E-05	1.53E-06	0.001054036	7
UniRef90_P05664_oligopeptide_32	8	-4.697749	0.21064784	-3.888229	6.4494178	61847	12	-3.595184	12.6638386	47246	9.5566282	-3.717444	0.210035491	6.08E-05	8.29E-08	1.63E-06	0.001107947	7
UniRef90_P08411_oligopeptide_42	12	-4.637543	0.18280815	-3.712137	8.4218165	61847	6	-3.896214	5.5122559	47246	6.9670362	-3.794495	0.130879659	2.07E-07	2.50E-05	2.00E-06	0.001339597	7
UniRef90_P36717_oligopeptide_7	9	-4.697749	0.18872917	-3.837076	7.2555951	61847	7	-3.829267	7.3872392	47246	7.3214171	-3.833154	0.00552194	2.55E-06	2.09E-06	2.31E-06	0.001530077	7
UniRef90_P08318_oligopeptide_29	20	-4.610243	0.25570991	-3.490289	13.1811832	61847	19	-3.395611	16.3919868	47246	14.786585	-3.440375	0.06704585	5.94E-06	1.02E-06	2.38E-06	0.001555061	7
UniRef90_P36290_oligopeptide_15	13	-4.619934	0.21793741	-3.677375	8.7611029	61847	12	-3.595184	10.5864479	47246	9.6737754	-3.634338	0.058182978	7.63E-06	1.29E-06	3.06E-06	0.001970629	7
UniRef90_P04584_oligopeptide_20	11	-4.727852	0.20296453	-3.749926	9.504433	61847	6	-3.896214	6.7863831	47246	8.145408	-3.816939	0.103803823	7.24E-07	2.09E-05	3.59E-06	0.00228684	7
UniRef90_O42049_oligopeptide_7	7	-4.727852	0.20296453	-3.946221	6.0482755	61847	9	-3.720123	10.1795746	47246	8.1139251	-3.818621	0.161194277	5.88E-05	3.43E-07	3.74E-06	0.002347355	7
UniRef90_P17143_oligopeptide_2	20	-4.697749	0.26887479	-3.490289	16.1235446	61847	14	-3.528237	14.7744783	47246	15.4490114	-3.508848	0.026839946	3.55E-06	6.82E-06	4.89E-06	0.003036678	7
UniRef90_P03186_oligopeptide_3	13	-4.373995	0.17642243	-3.677375	4.9730111	61847	14	-3.528237	7.0106406	47246	5.9918259	-3.596436	0.105840834	3.93E-05	8.18E-07	5.23E-06	0.003205521	7
UniRef90_Q86887_oligopeptide_53	7	-4.727852	0.20296453	-3.946221	6.0482755	61847	8	-3.771275	9.0485107	47246	7.5483931	-3.849998	0.124322572	5.88E-05	1.22E-06	7.62E-06	0.004612607	7
UniRef90_P03200_oligopeptide_28	19	-4.650037	0.28921316	-3.512565	13.7237249	61847	23	-3.312637	21.7470238	47246	17.7353743	-3.401197	0.142287353	4.19E-05	1.88E-06	7.87E-06	0.004706063	7
UniRef90_Q05794_oligopeptide_34	10	-4.697749	0.24080122	-3.791319	8.0617723	61847	13	-3.560422	13.7191584	47246	10.8904654	-3.660703	0.164671801	8.35E-05	1.16E-06	8.29E-06	0.004896453	7
UniRef90_Q74123_oligopeptide_2	10	-4.68014	0.21079374	-3.791319	7.7414342	61847	8	-3.771275	8.1070902	47246	7.9242622	-3.781181	0.014173894	1.24E-05	8.10E-06	1.00E-05	0.005597567	7
UniRef90_P08617_oligopeptide_67	8	-4.619934	0.18623326	-3.888229	5.3914479	61847	8	-3.771275	7.057632	47246	6.2245399	-3.825827	0.08288476	4.27E-05	2.59E-06	1.00E-05	0.005597567	7
UniRef90_P26313_oligopeptide_2	16	-4.343892	0.1888495	-3.587199	5.7107482	61847	15	-3.498274	7.0083839	47246	6.359566	-3.540464	0.06296142	3.08E-05	3.77E-06	1.05E-05	0.005781243	7
UniRef90_Q4JQU7_oligopeptide_42	9	-4.727852	0.20296453	-3.837076	7.7763542	61847	6	-3.896214	6.7863831	47246	7.2813687	-3.865639	0.041840831	5.70E-06	2.09E-05	1.08E-05	0.005879085	7
UniRef90_P16747_oligopeptide_2	10	-4.727852	0.20296453	-3.791319	8.6403936	61847	5	-3.975395	5.6553192	47246	7.1478564	-3.873676	0.130879659	1.97E-06	0.000104727	1.29E-05	0.006645064	7
UniRef90_P30816_oligopeptide_18	10	-4.727852	0.20296453	-3.791319	8.6403936	61847	5	-3.975395	5.6553192	47246	7.1478564	-3.873676	0.130879659	1.97E-06	0.000104727	1.29E-05	0.006645064	7
UniRef90_Q69569_oligopeptide_3	8	-4.727852	0.20296453	-3.888229	6.9123149	61847	6	-3.896214	6.7863831	47246	6.849349	-3.892203	0.005646409	1.76E-05	2.09E-05	1.92E-05	0.009569406	7
UniRef90_Q9QJ16_oligopeptide_24	8	-4.727852	0.20296453	-3.888229	6.9123149	61847	6	-3.896214	6.7863831	47246	6.849349	-3.892203	0.005646409	1.76E-05	2.09E-05	1.92E-05	0.009569406	7
UniRef90_P03314_oligopeptide_13	7	-4.619934	0.1720591	-3.946221	4.7175169	61847	6	-3.896214	5.293224	47246	5.0053704	-3.920498	0.035374781	4.51E-05	1.30E-05	2.40E-05	0.01179661	7
UniRef90_P14240_oligopeptide_18	8	-4.697749	0.1988447	-3.888229	6.4494178	61847	6	-3.896214	6.3319193	47246	6.3906686	-3.892203	0.005646409	2.34E-05	2.78E-05	2.55E-05	0.012279951	7
UniRef90_P36782_oligopeptide_13	7	-4.727852	0.20296453	-3.946221	6.0482755	61847	6	-3.896214	6.7863831	47246	6.4173293	-3.920498	0.035374781	5.88E-05	2.09E-05	3.48E-05	0.016282713	7
UniRef90_P36849_oligopeptide_25	8	-4.727852	0.20296453	-3.888229	6.9123149	61847	5	-3.975395	5.6553192	47246	6.2838171	-3.929629	0.061713229	1.76E-05	0.000104727	4.20E-05	0.019290225	7
UniRef90_Q3KSQ2_oligopeptide_8	8	-4.727852	0.20296453	-3.888229	6.9123149	61847	5	-3.975395	5.6553192	47246	6.2838171	-3.929629	0.061713229	1.76E-05	0.000104727	4.20E-05	0.019290225	7
UniRef90_P07610_oligopeptide_2	15	-4.637543	0.27021084	-3.615227	10.5272706	61847	13	-3.560422	11.9432211	47246	11.2352458	-3.586961	0.038772728	7.73E-05	3.36E-05	5.05E-05	0.023009687	7
UniRef90_P06828_oligopeptide_19	10	-4.68014	0.21673155	-3.791319	7.7414337	61847	6	-3.896214	6.0803173	47246	6.9108755	-3.840607	0.074306518	2.06E-05	0.000148997	5.36E-05	0.023973522	7
UniRef90_Q8V7J1_oligopeptide_6	9	-4.68014	0.21079374	-3.837076	6.9672908	61847	6	-3.896214	6.0803177	47246	6.5238042	-3.865639	0.041840831	3.17E-05	0.000100036	5.58E-05	0.024501842	7
UniRef90_Q6WAT6_oligopeptide_26	7	-4.697749	0.19477568	-3.946221	5.6432406	61847	5	-3.975395	5.2765994	47246	5.45992	-3.960563	0.020632354	5.71E-05	0.000104185	7.69E-05	0.032627567	7
UniRef90_P03255_oligopeptide_3	13	-4.657955	0.25888329	-3.677375	9.5626856	61847	9	-3.720123	8.6662783	47246	9.1144819	-3.698223	0.030236013	7.60E-05	0.000145825	0.000104782	0.041272439	7
UniRef90_P03383_oligopeptide_16	82	-4.727852	0.20296453	-2.862924	73.27039331	59805	55	-2.969814	57.28464593	51307	65.27751962	-2.913089	0.075725077	1.99E-20	2.32E-18	1.92E-19	9.55E-15	70
UniRef90_P36849_oligopeptide_25	53	-4.727852	0.20296453	-3.052462	47.35769324	59805	43	-3.076708	44.78617773	51307	46.07193548	-3.064416	0.017146563	7.62E-17	2.06E-16	1.25E-16	3.09E-12	70
UniRef90_P12576_oligopeptide_32	41	-4.667646	0.19010064	-3.163954	31.89279102	59805	24	-3.329965	21.76109703	51307	26.82694402	-3.239075	0.117916417	1.29E-15	9.84E-13	2.85E-14	4.71E-10	70
UniRef90_P30929_oligopeptide_79	38	-4.727852	0.20296453	-3.196954	33.95457251	59805	29	-3.247779	30.20463149	51307	32.079602	-3.221623	0.035953869	2.30E-14	1.52E-13	5.81E-14	7.20E-10	70
UniRef90_P09256_oligopeptide_4	29	-4.727852	0.20296453	-3.314339	25.91270007	59805	32	-3.205027	33.32924854	51307	29.62097431	-3.256253	0.077447938	1.65E-12	3.12E-14	2.08E-13	2.06E-09	70
UniRef90_Q82041_oligopeptide_12	49	-4.321707	0.19060781	-3.086541	17.18562981	59805	71	-2.858918	29.02609381	51307	23.10586181	-2.957985	0.162299064	4.58E-11	8.31E-15	4.20E-13	3.47E-09	70
UniRef90_Q9JH49_oligopeptide_5	16	-4.572222	0.16073397	-3.572618	9.99089634	59805	22	-3.367754	16.01282747	51307	13.00186191	-3.458216	0.14584605	2.50E-10	3.35E-14	2.09E-12	1.48E-08	70
UniRef90_P10201_oligopeptide_8	20	-4.727852	0.20296453	-3.475707	17.87082764	59805	29	-3.247779	30.20463149	51307	24.03772956	-3.346959	0.162520582	3.43E-10	1.52E-13	5.10E-12	3.16E-08	70
UniRef90_P32537_oligopeptide_4	28	-4.60744	0.19053374	-3.329579	18.96097658	59805	24	-3.329965	18.94413524	51307	18.95255591	-3.329772	0.000272884	9.95E-12	1.01E-11	1.00E-11	5.53E-08	70
UniRef90_P09256_oligopeptide_5	22	-4.727852	0.20296453	-3.434315	19.6579104	59805	21	-3.387957	21.87231936	51307	20.76511488	-3.410518	0.032791352	9.26E-11	2.03E-11	4.28E-11	2.12E-07	70
UniRef90_O42049_oligopeptide_6	49	-4.667646	0.25030235	-3.086541	38.11577467	59805	47	-3.038079	42.61548172	51307	40.3656282	-3.061634	0.034281588	1.34E-10	3.75E-11	6.98E-11	3.15E-07	70
UniRef90_O36634_oligopeptide_19	20	-4.697749	0.21064784	-3.475707	16.67407177	59805	27	-3.278813	26.23833715	51307	21.45620446	-3.366196	0.140101999	3.29E-09	8.14E-12	1.30E-10	5.37E-07	70
UniRef90_Q8JPX5_oligopeptide_58	13	-4.589831	0.17015542	-3.662794	8.45350713	59805	19	-3.431423	14.40151049	51307	11.42750881	-3.53188	0.165015599	2.54E-08	4.95E-12	2.52E-10	9.64E-07	70
UniRef90_O92530_oligopeptide_91	20	-4.667646	0.18096516	-3.475707	15.55745903	59805	12	-3.630995	10.88054851	51307	13.21900377	-3.546447	0.110238345	2.25E-11	5.07E-09	2.90E-10	1.03E-06	70
UniRef90_P16721_oligopeptide_6	25	-4.727852	0.20296453	-3.378797	22.33853455	59805	10	-3.710177	10.41539017	51307	16.37696236	-3.513619	0.238352181	1.50E-11	2.66E-07	1.10E-09	3.62E-06	70
UniRef90_P27558_oligopeptide_12	17	-4.697749	0.18872917	-3.546289	14.17296099	59805	13	-3.596233	12.63327343	51307	13.40311721	-3.570543	0.03533081	5.27E-10	2.67E-09	1.17E-09	3.62E-06	70
UniRef90_Q8JPX5_oligopeptide_57	18	-4.727852	0.20296453	-3.521465	16.08374487	59805	15	-3.534085	15.62308525	51307	15.85341506	-3.527729	0.008924187	1.39E-09	2.03E-09	1.68E-09	4.90E-06	70
UniRef90_Q2HRB2_oligopeptide_1	15	-4.512016	0.14889399	-3.600646	8.15398166	59805	11	-3.668784	6.96998799	51307	7.56198482	-3.63338	0.048217602	4.65E-10	7.42E-09	1.81E-09	4.98E-06	70
UniRef90_P87503_oligopeptide_22	23	-4.727852	0.20296453	-3.41501	20.55145178	59805	10	-3.710177	10.41539017	51307	15.48342098	-3.537985	0.211595995	4.95E-11	2.66E-07	2.28E-09	5.79E-06	70
UniRef90_Q9W7Y7_oligopeptide_4	17	-4.667646	0.18726253	-3.546289	13.22384018	59805	13	-3.596233	11.78726089	51307	12.50555053	-3.570543	0.03533081	1.06E-09	5.28E-09	2.33E-09	5.79E-06	70
UniRef90_Q69535_oligopeptide_29	14	-4.727852	0.20296453	-3.630609	12.50957935	59805	17	-3.479728	17.70616329	51307	15.10787132	-3.548649	0.107087186	3.22E-08	3.89E-10	3.13E-09	7.39E-06	70
UniRef90_P03303_oligopeptide_21	18	-4.697749	0.19477568	-3.521465	15.00666458	59805	12	-3.630995	11.66148317	51307	13.33407387	-3.572786	0.077602663	7.75E-10	2.17E-08	3.83E-09	8.64E-06	70
UniRef90_P35767_oligopeptide_3	19	-4.727852	0.20296453	-3.497984	16.97728626	59805	12	-3.630995	12.4984682	51307	14.73787723	-3.559417	0.094326485	6.83E-10	3.26E-08	4.29E-09	9.25E-06	70
UniRef90_Q9DHK3_oligopeptide_10	15	-4.727852	0.20296453	-3.600646	13.40312073	59805	14	-3.564049	14.58154624	51307	13.99233348	-3.581962	0.025884185	1.40E-08	4.90E-09	8.22E-09	1.70E-05	70
UniRef90_P05881_oligopeptide_3	10	-4.727852	0.20296453	-3.776737	8.93541382	59805	17	-3.479728	17.70616329	51307	13.32078855	-3.603322	0.212951783	1.39E-06	3.89E-10	1.51E-08	2.88E-05	70
UniRef90_Q82081_oligopeptide_22	10	-4.727852	0.20296453	-3.776737	8.93541382	59805	17	-3.479728	17.70616329	51307	13.32078855	-3.603322	0.212951783	1.39E-06	3.89E-10	1.51E-08	2.88E-05	70
UniRef90_Q6TQR6_oligopeptide_107	15	-4.727852	0.20296453	-3.600646	13.40312073	59805	12	-3.630995	12.4984682	51307	12.95079447	-3.615556	0.021463356	1.40E-08	3.26E-08	2.12E-08	3.90E-05	70
UniRef90_P04296_oligopeptide_28	17	-4.727852	0.20296453	-3.546289	15.19020349	59805	9	-3.755934	9.37385115	51307	12.28202732	-3.638582	0.149296984	2.92E-09	8.40E-07	4.01E-08	6.86E-05	70
UniRef90_P06935_oligopeptide_58	11	-4.727852	0.20296453	-3.735345	9.8289552	59805	14	-3.564049	14.58154624	51307	12.20525072	-3.641305	0.121704658	5.04E-07	4.90E-09	4.32E-08	7.14E-05	70
UniRef90_P52519_oligopeptide_18	16	-4.727852	0.20296453	-3.572618	14.29666211	59805	8	-3.807087	8.33231214	51307	11.31448712	-3.674217	0.1672626	6.29E-09	2.86E-06	1.04E-07	0.000165827	70
UniRef90_P17240_oligopeptide_19	10	-4.489831	0.18019911	-3.776737	5.16527526	59805	20	-3.409147	12.04160396	51307	8.60343961	-3.555159	0.265361386	3.79E-05	1.00E-09	1.07E-07	0.000165827	70
UniRef90_P0C6U7_oligopeptide_143	7	-4.667646	0.17420651	-3.931639	5.44511066	59805	11	-3.668784	9.97383614	51307	7.7094734	-3.780621	0.187920375	1.20E-05	4.91E-09	1.77E-07	0.000258862	70
UniRef90_P36761_oligopeptide_3	23	-4.494407	0.22467609	-3.41501	12.00596729	59805	25	-3.312237	15.21143555	51307	13.60870142	-3.36059	0.072797993	7.77E-07	7.14E-08	2.25E-07	0.000319115	70
UniRef90_Q2HR67_oligopeptide_22	14	-4.727852	0.20296453	-3.630609	12.50957935	59805	8	-3.807087	8.33231214	51307	10.42094574	-3.709945	0.125421785	3.22E-08	2.86E-06	2.65E-07	0.000365189	70
UniRef90_O41803_oligopeptide_26	15	-4.572222	0.19832511	-3.600646	9.36646317	59805	14	-3.564049	10.18997878	51307	9.77822098	-3.581962	0.025884185	4.82E-07	1.85E-07	2.97E-07	0.00039847	70
UniRef90_P03303_oligopeptide_3	8	-4.697749	0.18872917	-3.873648	6.6696287	59805	11	-3.668784	10.6896929	51307	8.6796608	-3.759246	0.14584605	6.31E-06	2.49E-08	3.30E-07	0.000431061	70
UniRef90_P03440_oligopeptide_13	12	-4.727852	0.20296453	-3.697556	10.72249658	59805	9	-3.755934	9.37385115	51307	10.04817387	-3.725765	0.04130265	1.92E-07	8.40E-07	3.96E-07	0.000504133	70
UniRef90_P36334_oligopeptide_37	17	-4.650037	0.21520722	-3.546289	12.6983843	59805	9	-3.755934	7.83615337	51307	10.26726884	-3.638582	0.149296984	1.46E-07	1.63E-05	1.30E-06	0.001614672	70
UniRef90_Q45UF4_oligopeptide_10	9	-4.727852	0.20296453	-3.822495	8.04187244	59805	9	-3.755934	9.37385115	51307	8.70786179	-3.787941	0.047100113	4.09E-06	8.40E-07	1.82E-06	0.002203436	70
UniRef90_P12577_oligopeptide_48	11	-4.727852	0.20296453	-3.735345	9.8289552	59805	7	-3.865079	7.29077312	51307	8.55986416	-3.795385	0.091989207	5.04E-07	1.06E-05	2.17E-06	0.002506529	70
UniRef90_P52519_oligopeptide_5	11	-4.727852	0.20296453	-3.735345	9.8289552	59805	7	-3.865079	7.29077312	51307	8.55986416	-3.795385	0.091989207	5.04E-07	1.06E-05	2.17E-06	0.002506529	70
UniRef90_P10220_oligopeptide_13	9	-4.650037	0.18950348	-3.822495	6.72267444	59805	9	-3.755934	7.83615384	51307	7.27941414	-3.787941	0.047100113	6.30E-06	1.19E-06	2.69E-06	0.002969038	70
UniRef90_Q2HR73_oligopeptide_22	9	-4.727852	0.20296453	-3.822495	8.04187244	59805	8	-3.807087	8.33231214	51307	8.18709229	-3.814722	0.010895778	4.09E-06	2.86E-06	3.41E-06	0.003605334	70
UniRef90_Q9DUC4_oligopeptide_12	9	-4.727852	0.20296453	-3.822495	8.04187244	59805	8	-3.807087	8.33231214	51307	8.18709229	-3.814722	0.010895778	4.09E-06	2.86E-06	3.41E-06	0.003605334	70
UniRef90_P13896_oligopeptide_87	9	-4.667646	0.19149126	-3.822495	7.00085657	59805	8	-3.807087	7.25369902	51307	7.12727779	-3.814722	0.010895778	5.09E-06	3.50E-06	4.21E-06	0.004285719	70
UniRef90_P36855_oligopeptide_4	33	-4.517815	0.28901091	-3.258224	18.1799007	59805	32	-3.205027	20.54889242	51307	19.36439656	-3.230811	0.037633508	6.55E-06	2.78E-06	4.23E-06	0.004285719	70
UniRef90_P03420_oligopeptide_19	9	-4.697749	0.19477568	-3.822495	7.50333229	59805	7	-3.865079	6.80253185	51307	7.15293207	-3.843265	0.030120188	3.50E-06	9.56E-06	5.75E-06	0.005591472	70
UniRef90_P04491_oligopeptide_4	13	-4.697749	0.25540293	-3.662794	10.83814665	59805	15	-3.534085	14.57685397	51307	12.70750031	-3.593689	0.091258499	2.54E-05	2.60E-06	7.70E-06	0.007121722	70
UniRef90_Q6TQR6_oligopeptide_139	10	-4.637543	0.20763194	-3.776737	7.25781126	59805	10	-3.710177	8.4599256	51307	7.85886843	-3.742183	0.047100113	1.69E-05	3.98E-06	8.08E-06	0.007161099	70
UniRef90_Q04538_oligopeptide_15	13	-4.637543	0.24493128	-3.662794	9.43515467	59805	15	-3.534085	12.68988844	51307	11.06252155	-3.593689	0.091258499	3.45E-05	3.32E-06	1.01E-05	0.008248552	70
UniRef90_Q82122_oligopeptide_8	30	-4.326822	0.26324048	-3.299616	10.64647719	59805	38	-3.130393	15.71915306	51307	13.18281512	-3.206814	0.120218222	4.77E-05	2.75E-06	1.05E-05	0.008253361	70
UniRef90_O90729_oligopeptide_8	9	-4.697749	0.20084334	-3.822495	7.50333229	59805	7	-3.865079	6.80253185	51307	7.15293207	-3.843265	0.030120188	6.57E-06	1.69E-05	1.05E-05	0.008253361	70
UniRef90_P03120_oligopeptide_12	8	-4.667646	0.20175076	-3.873648	6.22298363	59805	9	-3.755934	8.1604114	51307	7.19169751	-3.810815	0.083425654	4.15E-05	3.11E-06	1.08E-05	0.008401173	70
UniRef90_O12161_oligopeptide_3	8	-4.727852	0.20296453	-3.873648	7.14833105	59805	7	-3.865079	7.29077312	51307	7.21955209	-3.869342	0.00605922	1.28E-05	1.06E-05	1.17E-05	0.008792207	70
UniRef90_Q5XX07_oligopeptide_7	8	-4.727852	0.20296453	-3.873648	7.14833105	59805	7	-3.865079	7.29077312	51307	7.21955209	-3.869342	0.00605922	1.28E-05	1.06E-05	1.17E-05	0.008792207	70
UniRef90_Q2HR64_oligopeptide_50	9	-4.542119	0.17923513	-3.822495	5.24353239	59805	9	-3.755934	6.11202086	51307	5.67777663	-3.787941	0.047100113	2.97E-05	5.76E-06	1.29E-05	0.00955256	70
UniRef90_P03517_oligopeptide_2	24	-4.404098	0.24091075	-3.396526	10.17586794	59805	20	-3.409147	9.88441769	51307	10.03014281	-3.402791	0.008924187	1.44E-05	1.81E-05	1.62E-05	0.011464047	70
UniRef90_P03314_oligopeptide_65	30	-4.277774	0.23670188	-3.299616	9.50949325	59805	26	-3.295203	9.60661401	51307	9.55805363	-3.297404	0.003120449	1.79E-05	1.65E-05	1.72E-05	0.0120441	70
UniRef90_O56264_oligopeptide_3	9	-4.650037	0.20185358	-3.822495	6.72267444	59805	8	-3.807087	6.96547008	51307	6.84407226	-3.814722	0.010895778	2.07E-05	1.48E-05	1.75E-05	0.012063091	70
UniRef90_P16729_oligopeptide_13	8	-4.619934	0.18231675	-3.873648	5.57553515	59805	7	-3.865079	5.68663671	51307	5.63108593	-3.869342	0.00605922	2.13E-05	1.73E-05	1.92E-05	0.012904239	70
UniRef90_Q786F2_oligopeptide_18	7	-4.727852	0.20296453	-3.931639	6.25478967	59805	7	-3.865079	7.29077312	51307	6.7727814	-3.897085	0.047100113	4.37E-05	1.06E-05	2.13E-05	0.014079287	70
UniRef90_P12441_oligopeptide_12	8	-4.697749	0.19477568	-3.873648	6.6696287	59805	6	-3.932025	5.83074158	51307	6.25018514	-3.901856	0.04130265	1.16E-05	4.22E-05	2.19E-05	0.014317271	70
UniRef90_Q04966_oligopeptide_1	8	-4.727852	0.20296453	-3.873648	7.14833105	59805	6	-3.932025	6.2492341	51307	6.69878258	-3.901856	0.04130265	1.28E-05	4.41E-05	2.35E-05	0.01497885	70
UniRef90_Q32ZD5_oligopeptide_38	8	-4.727852	0.20296453	-3.873648	7.14833105	59805	6	-3.932025	6.2492341	51307	6.69878258	-3.901856	0.04130265	1.28E-05	4.41E-05	2.35E-05	0.01497885	70
UniRef90_O73556_oligopeptide_33	7	-4.697749	0.1988447	-3.931639	5.83592512	59805	6	-3.932025	5.83074159	51307	5.83333335	-3.931832	0.000272884	5.84E-05	5.89E-05	5.86E-05	0.03234861	70
UniRef90_O12164_oligopeptide_4	49	-4.697749	0.19477568	-3.045499	44.9004358	54412	32	-2.974469	52.8786855	30173	48.8895606	-3.008533	0.050267736	1.10E-17	4.47E-19	2.11E-18	1.05E-13	71
UniRef90_P21699_oligopeptide_2	94	-4.532428	0.2020705	-2.762567	58.8655261	54412	39	-2.888554	44.0427045	30173	51.4541153	-2.821008	0.089318648	9.88E-19	2.06E-16	1.23E-17	3.06E-13	71
UniRef90_P13179_oligopeptide_40	43	-4.697749	0.18872917	-3.102226	39.4024232	54412	14	-3.33349	23.1344249	30173	31.2684241	-3.202643	0.16493809	1.41E-17	2.44E-13	1.17E-15	1.93E-11	71
UniRef90_Q01218_oligopeptide_11	47	-4.650037	0.18522938	-3.063597	38.5869306	54412	12	-3.400437	17.7664157	30173	28.1766731	-3.200147	0.242408924	5.42E-18	7.59E-12	2.49E-15	3.09E-11	71
UniRef90_P09256_oligopeptide_4	38	-4.727852	0.20296453	-3.155911	37.3199516	54412	21	-3.157399	37.1922941	30173	37.2561229	-3.156655	0.00105225	4.78E-15	5.07E-15	4.92E-15	4.32E-11	71
UniRef90_P0C6U7_oligopeptide_143	30	-4.667646	0.17420651	-3.258573	25.6491354	54412	11	-3.438226	16.9597856	30173	21.3044605	-3.339176	0.127701417	3.02E-16	8.49E-13	1.21E-14	8.60E-11	71
UniRef90_Q66810_oligopeptide_15	41	-4.727852	0.20296453	-3.122911	40.2662636	54412	13	-3.365675	23.0238011	30173	31.6450324	-3.227547	0.173286284	1.31E-15	9.64E-12	7.23E-14	4.17E-10	71
UniRef90_P09256_oligopeptide_5	30	-4.727852	0.20296453	-3.258573	29.4631197	54412	19	-3.200865	33.6501708	30173	31.5566453	-3.228761	0.040828579	2.26E-13	2.67E-14	7.57E-14	4.17E-10	71
UniRef90_Q82041_oligopeptide_20	25	-4.697749	0.20084334	-3.337755	22.9083856	54412	20	-3.178588	33.0491784	30173	27.978782	-3.25092	0.113013706	6.38E-12	1.96E-14	2.93E-13	1.40E-09	71
UniRef90_Q1PDC4_oligopeptide_76	34	-4.727852	0.20296453	-3.204216	33.3915357	54412	11	-3.438226	19.4816778	30173	26.4366068	-3.305646	0.166929531	3.03E-14	1.05E-10	1.22E-12	5.03E-09	71
UniRef90_Q04538_oligopeptide_115	20	-4.727852	0.20296453	-3.434665	19.6420798	54412	18	-3.224346	31.8791092	30173	25.7605945	-3.316896	0.149783029	9.36E-11	6.42E-14	1.80E-12	6.89E-09	71
UniRef90_P03303_oligopeptide_63	18	-4.727852	0.20296453	-3.480422	17.6778718	54412	15	-3.303527	26.5659243	30173	22.1218981	-3.38303	0.125721658	3.97E-10	1.13E-12	1.73E-11	6.12E-08	71
UniRef90_P32537_oligopeptide_4	35	-4.60744	0.19053374	-3.191627	26.0503474	54412	4	-3.877559	5.3688549	30173	15.7096012	-3.411275	0.515427687	5.40E-14	6.39E-05	1.72E-10	5.67E-07	71
UniRef90_P18802_oligopeptide_33	17	-4.697749	0.18872917	-3.505246	15.5777022	54412	9	-3.525376	14.8721303	30173	15.2249163	-3.515194	0.014235167	1.32E-10	2.62E-10	1.85E-10	5.75E-07	71
UniRef90_P03224_oligopeptide_6	37	-4.304098	0.20507735	-3.167493	13.6963454	54412	36	-2.923316	24.0315439	30173	18.8639447	-3.028465	0.174313163	1.49E-08	8.31E-12	2.48E-10	6.84E-07	71
UniRef90_P03303_oligopeptide_21	24	-4.697749	0.19477568	-3.355483	21.9920502	54412	6	-3.701467	9.9147535	30173	15.9534018	-3.494896	0.249213877	2.76E-12	1.57E-07	3.30E-10	8.61E-07	71
UniRef90_P09256_oligopeptide_3	14	-4.727852	0.20296453	-3.589567	13.7494559	54412	12	-3.400437	21.2527395	30173	17.5010977	-3.484787	0.134512683	1.02E-08	3.07E-11	4.55E-10	1.13E-06	71
UniRef90_Q66810_oligopeptide_14	23	-4.727852	0.20296453	-3.373967	22.5883918	54412	6	-3.701467	10.6263697	30173	16.6073808	-3.507551	0.23547448	1.27E-11	2.13E-07	9.14E-10	2.06E-06	71
UniRef90_P30929_oligopeptide_79	28	-4.727852	0.20296453	-3.288537	27.4989117	54412	3	-4.002497	5.3131849	30173	16.4060483	-3.512848	0.538583196	6.64E-13	0.000175918	1.07E-09	2.32E-06	71
UniRef90_P69270_oligopeptide_3	36	-4.572222	0.26310962	-3.179392	24.7075539	54412	39	-2.888554	48.2689725	30173	36.4882632	-3.010069	0.208413746	5.99E-08	7.81E-11	1.45E-09	3.00E-06	71
UniRef90_O36634_oligopeptide_8	9	-4.727852	0.20296453	-3.781452	8.8389359	54412	13	-3.365675	23.0238011	30173	15.9313685	-3.525599	0.301722513	1.56E-06	9.64E-12	1.58E-09	3.03E-06	71
UniRef90_P14336_oligopeptide_120	18	-4.727852	0.20296453	-3.480422	17.6778718	54412	8	-3.576529	14.168493	30173	15.9231824	-3.525822	0.068060928	3.97E-10	7.04E-09	1.59E-09	3.03E-06	71
UniRef90_P36711_oligopeptide_1	12	-4.667646	0.17420651	-3.656513	10.2596542	54412	6	-3.701467	9.2507921	30173	9.7552232	-3.678409	0.031797768	3.23E-09	1.46E-08	6.79E-09	1.25E-05	71
UniRef90_P16766_oligopeptide_18	9	-4.650037	0.18522938	-3.781452	7.3889867	54412	10	-3.479618	14.8053464	30173	11.0971665	-3.604825	0.216503659	1.37E-06	1.32E-10	8.37E-09	1.48E-05	71
UniRef90_P32989_oligopeptide_11	7	-4.697749	0.18872917	-3.890597	6.414348	54412	10	-3.479618	16.5245892	30173	11.4694686	-3.638206	0.298078953	9.48E-06	5.43E-11	9.88E-09	1.69E-05	71
UniRef90_P59632_oligopeptide_7	19	-4.697749	0.18872917	-3.456941	17.410373	54412	3	-4.002497	4.9573768	30173	11.1838749	-3.649157	0.402239138	2.44E-11	0.000114864	1.38E-08	2.28E-05	71
UniRef90_P06828_oligopeptide_19	18	-4.68014	0.21673155	-3.480422	15.8386388	54412	10	-3.479618	15.8679764	30173	15.8533076	-3.48002	0.000568296	1.55E-08	1.52E-08	1.54E-08	2.44E-05	71
UniRef90_Q05127_oligopeptide_8	15	-4.602325	0.19615392	-3.559603	11.0337067	54412	10	-3.479618	13.2649731	30173	12.1493399	-3.517772	0.056617642	5.31E-08	5.21E-09	1.61E-08	2.44E-05	71
UniRef90_Q8QZ73_oligopeptide_84	18	-4.459728	0.18822462	-3.480422	9.5346725	54412	13	-3.365675	12.4180335	30173	10.976353	-3.41927	0.081314206	9.81E-08	3.08E-09	1.62E-08	2.44E-05	71
UniRef90_P09729_oligopeptide_2	16	-4.727852	0.20296453	-3.531575	15.7136639	54412	6	-3.701467	10.6263697	30173	13.1700168	-3.608266	0.1206981	1.88E-09	2.13E-07	1.73E-08	2.53E-05	71
UniRef90_O36634_oligopeptide_19	24	-4.697749	0.21064784	-3.355483	21.9920502	54412	4	-3.877559	6.6098357	30173	14.3009429	-3.542384	0.383762449	9.32E-11	4.94E-05	2.07E-08	2.93E-05	71
UniRef90_Q6XQI4_oligopeptide_9	13	-4.697749	0.20084334	-3.621751	11.9123605	54412	8	-3.576529	13.2196714	30173	12.5660159	-3.598552	0.031988194	4.22E-08	1.19E-08	2.21E-08	3.05E-05	71
UniRef90_Q9JH49_oligopeptide_3	10	-4.542119	0.20212865	-3.735695	6.4035997	54412	16	-3.275499	18.4765276	30173	12.4400637	-3.447296	0.335690513	3.31E-05	1.85E-10	3.04E-08	4.08E-05	71
UniRef90_A4ZCW8_oligopeptide_22	19	-4.529625	0.20766315	-3.456941	11.8218101	54412	12	-3.400437	13.4644253	30173	12.6431177	-3.427771	0.039975349	1.20E-07	2.70E-08	5.60E-08	7.32E-05	71
UniRef90_P35767_oligopeptide_3	14	-4.727852	0.20296453	-3.589567	13.7494559	54412	5	-3.780648	8.8553081	30173	11.302382	-3.674682	0.135917295	1.02E-08	1.53E-06	1.06E-07	0.000128008	71
UniRef90_P27401_oligopeptide_37	12	-4.727852	0.20296453	-3.656513	11.7852479	54412	6	-3.701467	10.6263697	30173	11.2058088	-3.678409	0.031797768	6.51E-08	2.13E-07	1.17E-07	0.000137887	71
UniRef90_Q98277_oligopeptide_9	13	-4.727852	0.20296453	-3.621751	12.7673519	54412	5	-3.780648	8.8553081	30173	10.81133	-3.693973	0.112821131	2.52E-08	1.53E-06	1.75E-07	0.000197838	71
UniRef90_Q9YLJ1_oligopeptide_24	20	-4.637543	0.24493128	-3.434665	15.9543264	54412	13	-3.365675	18.7011376	30173	17.327732	-3.398801	0.048821355	4.53E-07	1.04E-07	2.12E-07	0.000234237	71
UniRef90_P18875_oligopeptide_6	28	-4.667646	0.25888774	-3.288537	23.9391931	54412	10	-3.479618	15.4179869	30173	19.67859	-3.373652	0.135917295	4.99E-08	2.23E-06	2.89E-07	0.000312039	71
UniRef90_P19416_oligopeptide_6	56	-4.392634	0.25091743	-2.987507	25.4171734	54412	11	-3.438226	9.0034324	30173	17.2103029	-3.156845	0.328406062	1.07E-08	7.13E-05	4.22E-07	0.000418504	71
UniRef90_P13179_oligopeptide_41	28	-4.637543	0.23895709	-3.288537	22.3360569	54412	5	-3.780648	7.1927452	30173	14.7644011	-3.468327	0.360373683	8.24E-09	0.000167908	4.97E-07	0.000483224	71
UniRef90_P33832_oligopeptide_4	21	-4.650037	0.262042	-3.413475	17.240969	54412	14	-3.33349	20.7274849	30173	18.984227	-3.371644	0.056617642	1.19E-06	2.53E-07	5.34E-07	0.00050991	71
UniRef90_P06473_oligopeptide_15	9	-4.727852	0.20296453	-3.781452	8.8389359	54412	6	-3.701467	10.6263697	30173	9.7326528	-3.739621	0.056617642	1.56E-06	2.13E-07	5.61E-07	0.00052019	71
UniRef90_Q705D2_oligopeptide_1	19	-4.517131	0.24558163	-3.456941	11.4865625	54412	18	-3.224346	19.6238935	30173	15.555228	-3.325255	0.165903188	7.91E-06	7.04E-08	6.07E-07	0.000547902	71
UniRef90_P03440_oligopeptide_13	14	-4.727852	0.20296453	-3.589567	13.7494559	54412	3	-4.002497	5.3131849	30173	9.5313204	-3.748699	0.29956073	1.02E-08	0.000175918	7.03E-07	0.000591044	71
UniRef90_Q82081_oligopeptide_22	10	-4.727852	0.20296453	-3.735695	9.8210399	54412	5	-3.780648	8.8553081	30173	9.338174	-3.75759	0.031797768	5.08E-07	1.53E-06	8.75E-07	0.000723367	71
UniRef90_P03314_oligopeptide_97	9	-4.727852	0.20296453	-3.781452	8.8389359	54412	5	-3.780648	8.8553081	30173	8.847122	-3.78105	0.000568296	1.56E-06	1.53E-06	1.54E-06	0.00123603	71
UniRef90_O39927_oligopeptide_80	9	-4.697749	0.1988447	-3.781452	8.2470188	54412	5	-3.780648	8.2622946	30173	8.2546567	-3.78105	0.000568296	2.03E-06	1.99E-06	2.01E-06	0.001585112	71
UniRef90_P12603_oligopeptide_3	12	-4.727852	0.20296453	-3.656513	11.7852479	54412	3	-4.002497	5.3131849	30173	8.5492164	-3.795926	0.249213877	6.51E-08	0.000175918	2.20E-06	0.001679489	71
UniRef90_P06473_oligopeptide_16	7	-4.697749	0.20084334	-3.890597	6.414348	54412	6	-3.701467	9.9147535	30173	8.1645507	-3.785817	0.134512683	2.92E-05	3.52E-07	2.81E-06	0.002078432	71
UniRef90_Q32ZD4_oligopeptide_14	14	-4.650037	0.21812911	-3.589567	11.4939767	54412	5	-3.780648	7.4026715	30173	9.4483241	-3.674682	0.135917295	5.82E-07	3.36E-05	3.88E-06	0.002754053	71
UniRef90_Q5XX01_oligopeptide_52	13	-4.637543	0.21890701	-3.621751	10.3703121	54412	6	-3.701467	8.6312943	30173	9.5008032	-3.659783	0.056426807	1.74E-06	9.51E-06	3.97E-06	0.002778217	71
UniRef90_P22155_oligopeptide_10	13	-4.667646	0.2634831	-3.621751	11.1146253	54412	12	-3.400437	18.5015843	30173	14.8081048	-3.497147	0.157730894	3.60E-05	7.57E-07	4.45E-06	0.003065974	71
UniRef90_P11198_oligopeptide_20	12	-4.697749	0.24080122	-3.656513	10.9960251	54412	7	-3.63452	11.5672125	30173	11.2816188	-3.645378	0.015552639	7.66E-06	5.04E-06	6.20E-06	0.004021204	71
UniRef90_P16811_oligopeptide_2	9	-4.559728	0.17822509	-3.781452	6.0017221	54412	5	-3.780648	6.012839	30173	6.0072806	-3.78105	0.000568296	6.30E-06	6.17E-06	6.24E-06	0.004021204	71
UniRef90_P14240_oligopeptide_25	10	-4.727852	0.20296453	-3.735695	9.8210399	54412	3	-4.002497	5.3131849	30173	7.5671124	-3.848922	0.190802985	5.08E-07	0.000175918	7.44E-06	0.004673935	71
UniRef90_P03436_oligopeptide_15	6	-4.727852	0.20296453	-3.957543	5.8926239	54412	5	-3.780648	8.8553081	30173	7.373966	-3.860151	0.125721658	7.37E-05	1.53E-06	9.55E-06	0.0057807	71
UniRef90_P16766_oligopeptide_19	37	-4.434201	0.31423442	-3.167493	18.4802503	54412	27	-3.048255	24.3190209	30173	21.3996356	-3.103794	0.084511311	2.78E-05	5.16E-06	1.15E-05	0.006787819	71
UniRef90_P03314_oligopeptide_37	7	-4.727852	0.20296453	-3.890597	6.8747279	54412	4	-3.877559	7.0842465	30173	6.9794872	-3.884029	0.009219623	1.85E-05	1.40E-05	1.61E-05	0.009393598	71
UniRef90_P27552_oligopeptide_9	8	-4.727852	0.20296453	-3.832605	7.8568319	54412	3	-4.002497	5.3131849	30173	6.5850084	-3.909296	0.1206981	5.15E-06	0.000175918	2.75E-05	0.014822803	71
UniRef90_Q2HR64_oligopeptide_83	8	-4.727852	0.20296453	-3.832605	7.8568319	54412	3	-4.002497	5.3131849	30173	6.5850084	-3.909296	0.1206981	5.15E-06	0.000175918	2.75E-05	0.014822803	71
UniRef90_P68694_oligopeptide_27	6	-4.727852	0.20296453	-3.957543	5.8926239	54412	4	-3.877559	7.0842465	30173	6.4884352	-3.915712	0.056617642	7.37E-05	1.40E-05	3.15E-05	0.016623881	71
UniRef90_Q66478_oligopeptide_31	7	-4.727852	0.20296453	-3.890597	6.8747279	54412	3	-4.002497	5.3131849	30173	6.0939564	-3.942953	0.079288753	1.85E-05	0.000175918	5.51E-05	0.027051842	71
UniRef90_Q9WFZ0_oligopeptide_17	26	-4.550037	0.30812292	-3.320721	16.9556961	54412	11	-3.438226	12.9363321	30173	14.9460141	-3.375512	0.083276915	3.31E-05	0.000154084	6.90E-05	0.032287249	71
UniRef90_Q83883_oligopeptide_47	6	-4.697749	0.18872917	-3.957543	5.4980125	54412	3	-4.002497	4.9573768	30173	5.2276947	-3.979439	0.031797768	4.39E-05	0.000114864	7.06E-05	0.032749279	71
UniRef90_P03459_oligopeptide_4	6	-4.727852	0.20296453	-3.957543	5.8926239	54412	3	-4.002497	5.3131849	30173	5.6029044	-3.979439	0.031797768	7.37E-05	0.000175918	0.000113275	0.046080662	71
UniRef90_P27395_oligopeptide_81	6	-4.727852	0.20296453	-3.957543	5.8926239	54412	3	-4.002497	5.3131849	30173	5.6029044	-3.979439	0.031797768	7.37E-05	0.000175918	0.000113275	0.046080662	71
UniRef90_P28277_oligopeptide_16	6	-4.727852	0.20296453	-3.957543	5.8926239	54412	3	-4.002497	5.3131849	30173	5.6029044	-3.979439	0.031797768	7.37E-05	0.000175918	0.000113275	0.046080662	71
UniRef90_P0C724_oligopeptide_7	45	-4.727852	0.20296453	-3.078022	44.6509378	53856	48	-2.985857	55.2071721	46462	49.929055	-3.029499	0.065261751	2.17E-16	4.63E-18	2.94E-17	1.46E-12	72
UniRef90_P12577_oligopeptide_23	33	-4.697749	0.19477568	-3.21272	30.5512519	53856	32	-3.161948	34.3400753	46462	32.4456636	-3.186593	0.035916703	1.23E-14	1.57E-15	4.30E-15	1.07E-10	72
UniRef90_P16602_oligopeptide_32	36	-4.667646	0.18726253	-3.174932	31.0967192	53856	23	-3.30537	23.0290541	46462	27.0628867	-3.235272	0.092491634	7.85E-16	1.74E-13	1.01E-14	1.39E-10	72
UniRef90_P03383_oligopeptide_16	46	-4.727852	0.20296453	-3.068476	45.6431808	53856	22	-3.324675	25.3032872	46462	35.473234	-3.177951	0.183064705	1.47E-16	2.37E-12	1.12E-14	1.39E-10	72
UniRef90_Q5XX07_oligopeptide_7	36	-4.727852	0.20296453	-3.174932	35.7207502	53856	22	-3.324675	25.3032872	46462	30.5120187	-3.243381	0.106273542	9.96E-15	2.37E-12	1.30E-13	1.29E-09	72
UniRef90_P12441_oligopeptide_12	25	-4.697749	0.19477568	-3.333294	23.1448878	53856	26	-3.252125	27.9013112	46462	25.5230995	-3.290816	0.057457965	1.23E-12	5.77E-14	2.54E-13	2.10E-09	72
UniRef90_Q66765_oligopeptide_39	34	-4.727852	0.20296453	-3.199755	33.7362641	53856	16	-3.462978	18.4023907	46462	26.0693274	-3.311722	0.188188457	2.56E-14	2.30E-10	1.51E-12	1.07E-08	72
UniRef90_P03302_oligopeptide_53	25	-4.727852	0.20296453	-3.333294	24.8060765	53856	22	-3.324675	25.3032872	46462	25.0546819	-3.328963	0.006094534	3.19E-12	2.37E-12	2.75E-12	1.70E-08	72
UniRef90_Q81966_oligopeptide_6	20	-4.667646	0.17420651	-3.430204	17.2759551	53856	14	-3.52097	14.0176851	46462	15.6468201	-3.47322	0.064268318	6.09E-13	2.32E-11	3.53E-12	1.95E-08	72
UniRef90_P09310_oligopeptide_13	21	-4.727852	0.20296453	-3.409015	20.8371043	53856	23	-3.30537	26.4534367	46462	23.6452705	-3.354108	0.073417603	4.07E-11	1.20E-12	6.51E-12	3.23E-08	72
UniRef90_Q98277_oligopeptide_19	6	-4.434201	0.09154869	-3.953083	3.0277352	53856	9	-3.712855	5.2643572	46462	4.1460462	-3.816567	0.171442992	7.39E-08	1.65E-15	7.57E-12	3.42E-08	72
UniRef90_A4ZCW8_oligopeptide_26	25	-4.619934	0.180583	-3.333294	19.3481693	53856	13	-3.553155	11.6621713	46462	15.5051703	-3.429457	0.156679182	5.21E-13	1.74E-09	2.16E-11	8.95E-08	72
UniRef90_P04622_oligopeptide_2	18	-4.727852	0.20296453	-3.475962	17.8603751	53856	21	-3.344879	24.1531378	46462	21.0067565	-3.405493	0.092951189	3.46E-10	4.75E-12	3.63E-11	1.39E-07	72
UniRef90_Q9W7Y7_oligopeptide_4	24	-4.667646	0.18726253	-3.351023	20.7311461	53856	12	-3.587917	12.0151587	46462	16.3731524	-3.453514	0.16902224	1.03E-12	4.06E-09	4.48E-11	1.59E-07	72
UniRef90_P24994_oligopeptide_20	18	-4.727852	0.20296453	-3.475962	17.8603751	53856	15	-3.491007	17.2522413	46462	17.5563082	-3.483419	0.010638857	3.46E-10	5.51E-10	4.36E-10	1.44E-06	72
UniRef90_P36782_oligopeptide_13	20	-4.727852	0.20296453	-3.430204	19.8448612	53856	13	-3.553155	14.9519425	46462	17.3984018	-3.487343	0.087155133	8.11E-11	3.57E-09	4.92E-10	1.53E-06	72
UniRef90_P11193_oligopeptide_4	19	-4.727852	0.20296453	-3.45248	18.8526182	53856	13	-3.553155	14.9519425	46462	16.9022803	-3.499907	0.071306216	1.65E-10	3.57E-09	7.24E-10	2.03E-06	72
UniRef90_P19893_oligopeptide_13	14	-4.667646	0.20372089	-3.585106	12.0931686	53856	22	-3.324675	22.0277909	46462	17.0604798	-3.435655	0.186150843	5.37E-08	2.17E-11	7.36E-10	2.03E-06	72
UniRef90_O36634_oligopeptide_19	19	-4.697749	0.21064784	-3.45248	17.5901147	53856	18	-3.411825	19.3162924	46462	18.4532036	-3.431677	0.028755361	1.69E-09	5.15E-10	9.25E-10	2.42E-06	72
UniRef90_P06440_oligopeptide_22	12	-4.419395	0.12772299	-3.652053	5.8525033	53856	10	-3.667098	5.6532295	46462	5.7528664	-3.65951	0.010638857	9.40E-10	1.93E-09	1.35E-09	3.34E-06	72
UniRef90_Q83883_oligopeptide_27	12	-4.397403	0.16058205	-3.652053	5.5635269	53856	23	-3.30537	12.3604128	46462	8.9619699	-3.445	0.249734779	1.73E-06	5.21E-12	1.51E-09	3.40E-06	72
UniRef90_P12978_oligopeptide_17	14	-4.667646	0.19610488	-3.585106	12.0931686	53856	17	-3.436649	17.0214748	46462	14.5573217	-3.504565	0.105353956	1.69E-08	1.72E-10	1.51E-09	3.40E-06	72
UniRef90_P03303_oligopeptide_63	18	-4.727852	0.20296453	-3.475962	17.8603751	53856	12	-3.587917	13.801793	46462	15.8310841	-3.528342	0.079327511	3.46E-10	9.75E-09	1.71E-09	3.54E-06	72
UniRef90_P06481_oligopeptide_1	18	-4.727852	0.20296453	-3.475962	17.8603751	53856	12	-3.587917	13.801793	46462	15.8310841	-3.528342	0.079327511	3.46E-10	9.75E-09	1.71E-09	3.54E-06	72
UniRef90_O73556_oligopeptide_33	16	-4.697749	0.1988447	-3.527114	14.8127282	53856	14	-3.52097	15.023783	46462	14.9182556	-3.524031	0.004344666	1.96E-09	1.63E-09	1.79E-09	3.55E-06	72
UniRef90_P0C214_oligopeptide_6	17	-4.432428	0.15135069	-3.500785	8.5436366	53856	12	-3.587917	6.990549	46462	7.7670928	-3.542169	0.061688452	3.74E-10	1.20E-08	2.03E-09	3.87E-06	72
UniRef90_Q1PDC4_oligopeptide_76	16	-4.727852	0.20296453	-3.527114	15.875889	53856	13	-3.553155	14.9519425	46462	15.4139157	-3.539939	0.018415437	1.65E-09	3.57E-09	2.42E-09	4.44E-06	72
UniRef90_P17887_oligopeptide_6	13	-4.68014	0.2018878	-3.617291	11.557112	53856	18	-3.411825	18.5487509	46462	15.0529315	-3.502519	0.146280155	7.03E-08	1.67E-10	2.72E-09	4.82E-06	72
UniRef90_Q02049_oligopeptide_20	12	-4.727852	0.20296453	-3.652053	11.9069167	53856	15	-3.491007	17.2522413	46462	14.579579	-3.564107	0.114359649	5.78E-08	5.51E-10	4.91E-09	8.41E-06	72
UniRef90_Q9QBZ9_oligopeptide_43	17	-4.667646	0.19149126	-3.500785	14.6845618	53856	9	-3.712855	9.011369	46462	11.8479654	-3.594002	0.151047958	5.52E-10	3.08E-07	1.03E-08	1.71E-05	72
UniRef90_P52519_oligopeptide_5	15	-4.727852	0.20296453	-3.555143	14.8836459	53856	9	-3.712855	10.3513448	46462	12.6174954	-3.626879	0.111973286	3.78E-09	2.85E-07	2.91E-08	4.65E-05	72
UniRef90_Q9WSV7_oligopeptide_8	24	-4.476798	0.1935986	-3.351023	13.359025	53856	14	-3.52097	9.0329114	46462	11.1959682	-3.427736	0.12073716	3.03E-09	3.96E-07	3.00E-08	4.65E-05	72
UniRef90_P36290_oligopeptide_1	10	-4.589831	0.17390558	-3.731234	7.2209921	53856	12	-3.587917	10.0441759	46462	8.632584	-3.65369	0.101681935	3.96E-07	4.17E-09	3.66E-08	5.30E-05	72
UniRef90_B2C4J0_oligopeptide_12	11	-4.727852	0.20296453	-3.689841	10.9146737	53856	12	-3.587917	13.801793	46462	12.3582334	-3.635896	0.072195065	1.57E-07	9.75E-09	3.72E-08	5.30E-05	72
UniRef90_Q9PZT1_oligopeptide_15	16	-4.697749	0.19477568	-3.527114	14.8127282	53856	7	-3.822	7.5118915	46462	11.1623098	-3.649995	0.211389157	9.27E-10	3.46E-06	3.74E-08	5.30E-05	72
UniRef90_O55777_oligopeptide_2	13	-4.697749	0.18872917	-3.617291	12.0353416	53856	8	-3.764008	8.5850188	46462	10.3101802	-3.684483	0.104110584	5.17E-09	3.76E-07	3.96E-08	5.46E-05	72
UniRef90_P03303_oligopeptide_66	9	-4.727852	0.20296453	-3.776992	8.9301876	53856	13	-3.553155	14.9519425	46462	11.941065	-3.650809	0.159556983	1.40E-06	3.57E-09	5.59E-08	7.49E-05	72
UniRef90_P08318_oligopeptide_35	9	-4.727852	0.20296453	-3.776992	8.9301876	53856	12	-3.587917	13.801793	46462	11.3659903	-3.672245	0.134473498	1.40E-06	9.75E-09	9.91E-08	0.000129482	72
UniRef90_P35260_oligopeptide_4	10	-4.727852	0.20296453	-3.731234	9.9224306	53856	11	-3.625705	12.6516436	46462	11.2870371	-3.675272	0.074757069	4.55E-07	2.81E-08	1.07E-07	0.000136689	72
UniRef90_O39929_oligopeptide_45	21	-4.559728	0.24574312	-3.409015	14.1485934	53856	29	-3.2047	22.6479117	46462	18.3982526	-3.294951	0.145450293	1.42E-06	1.75E-08	1.33E-07	0.000160418	72
UniRef90_Q9WN78_oligopeptide_64	7	-4.60744	0.14765382	-3.886136	5.2638574	53856	7	-3.822	6.1015518	46462	5.6827046	-3.852885	0.045381979	5.17E-07	5.20E-08	1.61E-07	0.000186065	72
UniRef90_Q66765_oligopeptide_40	15	-4.727852	0.20296453	-3.555143	14.8836459	53856	6	-3.888947	6.9008965	46462	10.8922712	-3.690734	0.240152564	3.78E-09	1.79E-05	1.61E-07	0.000186065	72
UniRef90_P36743_oligopeptide_8	9	-4.727852	0.20296453	-3.776992	8.9301876	53856	11	-3.625705	12.6516436	46462	10.7909156	-3.694794	0.107376471	1.40E-06	2.81E-08	1.79E-07	0.000202105	72
UniRef90_Q6TQR6_oligopeptide_105	10	-4.727852	0.20296453	-3.731234	9.9224306	53856	10	-3.667098	11.5014942	46462	10.7119624	-3.697983	0.045381979	4.55E-07	8.65E-08	1.95E-07	0.000214659	72
UniRef90_Q8JUX6_oligopeptide_38	11	-4.727852	0.20296453	-3.689841	10.9146737	53856	9	-3.712855	10.3513448	46462	10.6330092	-3.701196	0.01627477	1.57E-07	2.85E-07	2.12E-07	0.000228193	72
UniRef90_Q9QBZ9_oligopeptide_42	12	-4.727852	0.20296453	-3.652053	11.9069167	53856	8	-3.764008	9.2011954	46462	10.5540561	-3.704433	0.079327511	5.78E-08	1.02E-06	2.30E-07	0.000242786	72
UniRef90_Q04966_oligopeptide_5	13	-4.727852	0.20296453	-3.617291	12.8991598	53856	7	-3.822	8.0510459	46462	10.4751029	-3.707694	0.145734639	2.23E-08	4.04E-06	2.50E-07	0.000258524	72
UniRef90_Q9QSP0_oligopeptide_58	8	-4.727852	0.20296453	-3.828144	7.9379445	53856	11	-3.625705	12.6516436	46462	10.2947941	-3.715235	0.14409744	4.65E-06	2.81E-08	3.03E-07	0.000307154	72
UniRef90_P19893_oligopeptide_14	9	-4.727852	0.20296453	-3.776992	8.9301876	53856	9	-3.712855	10.3513448	46462	9.6407662	-3.743741	0.045381979	1.40E-06	2.85E-07	6.21E-07	0.000604721	72
UniRef90_P68438_oligopeptide_5	9	-4.727852	0.20296453	-3.776992	8.9301876	53856	9	-3.712855	10.3513448	46462	9.6407662	-3.743741	0.045381979	1.40E-06	2.85E-07	6.21E-07	0.000604721	72
UniRef90_Q86887_oligopeptide_53	10	-4.727852	0.20296453	-3.731234	9.9224306	53856	8	-3.764008	9.2011954	46462	9.561813	-3.747312	0.023178712	4.55E-07	1.02E-06	6.79E-07	0.000647993	72
UniRef90_P36297_oligopeptide_6	11	-4.727852	0.20296453	-3.689841	10.9146737	53856	7	-3.822	8.0510459	46462	9.4828598	-3.750913	0.093718111	1.57E-07	4.04E-06	7.42E-07	0.000685096	72
UniRef90_Q82045_oligopeptide_4	20	-4.602325	0.25967283	-3.430204	14.8634916	53856	24	-3.286887	20.6746555	46462	17.7690735	-3.35266	0.101681935	3.18E-06	2.03E-07	7.45E-07	0.000685096	72
UniRef90_Q07875_oligopeptide_7	10	-4.637543	0.18103652	-3.731234	8.059518	53856	7	-3.822	6.5394813	46462	7.2994997	-3.77425	0.064268318	2.78E-07	3.32E-06	9.27E-07	0.000836938	72
UniRef90_Q89607_oligopeptide_11	8	-4.727852	0.20296453	-3.828144	7.9379445	53856	9	-3.712855	10.3513448	46462	9.1446446	-3.766685	0.081699716	4.65E-06	2.85E-07	1.09E-06	0.000950652	72
UniRef90_Q9WSV7_oligopeptide_7	8	-4.727852	0.20296453	-3.828144	7.9379445	53856	9	-3.712855	10.3513448	46462	9.1446446	-3.766685	0.081699716	4.65E-06	2.85E-07	1.09E-06	0.000950652	72
UniRef90_P0C724_oligopeptide_5	10	-4.727852	0.20296453	-3.731234	9.9224306	53856	7	-3.822	8.0510459	46462	8.9867383	-3.77425	0.064268318	4.55E-07	4.04E-06	1.31E-06	0.001122018	72
UniRef90_P36717_oligopeptide_7	6	-4.697749	0.18872917	-3.953083	5.5547731	53856	9	-3.712855	9.6581462	46462	7.6064596	-3.816567	0.171442992	3.98E-05	9.02E-08	1.51E-06	0.001272826	72
UniRef90_Q91E95_oligopeptide_34	7	-4.727852	0.20296453	-3.886136	6.9457014	53856	9	-3.712855	10.3513448	46462	8.6485231	-3.79091	0.123128047	1.68E-05	2.85E-07	1.95E-06	0.001601251	72
UniRef90_P03303_oligopeptide_21	9	-4.697749	0.19477568	-3.776992	8.3321596	53856	7	-3.822	7.5118915	46462	7.9220255	-3.798913	0.031836327	1.14E-06	3.46E-06	1.97E-06	0.001601251	72
UniRef90_B2C4J3_oligopeptide_48	10	-4.697749	0.19477568	-3.731234	9.2579551	53856	6	-3.888947	6.4387641	46462	7.8483596	-3.80297	0.111973286	3.49E-07	1.64E-05	2.18E-06	0.001741247	72
UniRef90_Q6YMS4_oligopeptide_42	10	-4.589831	0.21289776	-3.731234	7.2209921	53856	14	-3.52097	11.7182053	46462	9.4695987	-3.613499	0.149743693	2.75E-05	2.58E-07	2.26E-06	0.001780349	72
UniRef90_Q8UZL8_oligopeptide_9	9	-4.727852	0.20296453	-3.776992	8.9301876	53856	7	-3.822	8.0510459	46462	8.4906167	-3.798913	0.031836327	1.40E-06	4.04E-06	2.36E-06	0.001830187	72
UniRef90_P14353_oligopeptide_8	12	-4.68014	0.21079374	-3.652053	10.6681034	53856	7	-3.822	7.2134031	46462	8.9407533	-3.728766	0.12073716	5.38E-07	2.34E-05	3.19E-06	0.002364041	72
UniRef90_P26451_oligopeptide_10	6	-4.667646	0.19610488	-3.953083	5.1827865	53856	10	-3.667098	10.0126322	46462	7.5977094	-3.786963	0.2048497	0.000134332	1.68E-07	3.55E-06	0.00256139	72
UniRef90_Q997F0_oligopeptide_53	6	-4.727852	0.20296453	-3.953083	5.9534584	53856	9	-3.712855	10.3513448	46462	8.1524016	-3.816567	0.171442992	6.75E-05	2.85E-07	3.56E-06	0.00256139	72
UniRef90_Q02265_oligopeptide_3	9	-4.637543	0.23297417	-3.776992	7.2535662	53856	16	-3.462978	14.9473859	46462	11.1004761	-3.592202	0.225490805	0.000110481	2.31E-07	3.61E-06	0.00256139	72
UniRef90_P36711_oligopeptide_1	7	-4.667646	0.17420651	-3.886136	6.0465843	53856	6	-3.888947	6.0075793	46462	6.0270818	-3.887539	0.001987394	3.63E-06	3.91E-06	3.77E-06	0.002632656	72
UniRef90_Q4JQX9_oligopeptide_59	7	-4.727852	0.20296453	-3.886136	6.9457014	53856	8	-3.764008	9.2011954	46462	8.0734484	-3.820793	0.08656939	1.68E-05	1.02E-06	3.93E-06	0.002707837	72
UniRef90_Q01639_oligopeptide_4	20	-4.553033	0.24917594	-3.430204	13.2687273	53856	16	-3.462978	12.3042585	46462	12.7864929	-3.446282	0.023178712	3.30E-06	6.08E-06	4.46E-06	0.0030347	72
UniRef90_P27401_oligopeptide_35	9	-4.727852	0.20296453	-3.776992	8.9301876	53856	6	-3.888947	6.9008965	46462	7.915542	-3.829372	0.079327511	1.40E-06	1.79E-05	4.78E-06	0.003207463	72
UniRef90_Q9INJ1_oligopeptide_36	9	-4.60744	0.21326818	-3.776992	6.7678166	53856	12	-3.587917	10.4598031	46462	8.6138099	-3.672245	0.134473498	4.93E-05	8.74E-07	5.80E-06	0.003836423	72
UniRef90_P32537_oligopeptide_4	10	-4.60744	0.19053374	-3.731234	7.5197962	53856	7	-3.822	6.1015518	46462	6.810674	-3.77425	0.064268318	2.13E-06	1.88E-05	6.13E-06	0.004002794	72
UniRef90_P06434_oligopeptide_8	8	-4.697749	0.20084334	-3.828144	7.4063641	53856	7	-3.822	7.5118915	46462	7.4591278	-3.825061	0.004344666	7.46E-06	6.49E-06	6.96E-06	0.004486064	72
UniRef90_Q9QSP0_oligopeptide_32	12	-4.547234	0.22075498	-3.652053	7.8556354	53856	13	-3.553155	9.8646031	46462	8.8601193	-3.599795	0.070044407	2.51E-05	3.35E-06	8.86E-06	0.005585142	72
UniRef90_P22055_oligopeptide_2	8	-4.727852	0.20296453	-3.828144	7.9379445	53856	6	-3.888947	6.9008965	46462	7.4194205	-3.857482	0.043020174	4.65E-06	1.79E-05	9.00E-06	0.005585142	72
UniRef90_P27400_oligopeptide_17	8	-4.727852	0.20296453	-3.828144	7.9379445	53856	6	-3.888947	6.9008965	46462	7.4194205	-3.857482	0.043020174	4.65E-06	1.79E-05	9.00E-06	0.005585142	72
UniRef90_P27551_oligopeptide_5	6	-4.637543	0.17635179	-3.953083	4.8357108	53856	7	-3.822	6.5394814	46462	5.6875961	-3.882614	0.092951189	5.20E-05	1.88E-06	9.31E-06	0.005704753	72
UniRef90_P04296_oligopeptide_27	19	-4.589831	0.24441401	-3.45248	13.7198874	53856	10	-3.667098	8.370148	46462	11.0450177	-3.546665	0.152888275	1.63E-06	7.99E-05	9.86E-06	0.005894991	72
UniRef90_P13179_oligopeptide_40	8	-4.697749	0.18872917	-3.828144	7.4063641	53856	5	-3.968128	5.3656368	46462	6.3860004	-3.89252	0.099301584	2.04E-06	5.53E-05	9.92E-06	0.005894991	72
UniRef90_P06763_oligopeptide_28	9	-4.727852	0.20296453	-3.776992	8.9301876	53856	5	-3.968128	5.7507471	46462	7.3404673	-3.862128	0.135956494	1.40E-06	9.09E-05	9.98E-06	0.005894991	72
UniRef90_P10226_oligopeptide_10	7	-4.697749	0.1988447	-3.886136	6.4805686	53856	7	-3.822	7.5118915	46462	6.99623	-3.852885	0.045381979	2.24E-05	5.31E-06	1.07E-05	0.006221858	72
UniRef90_P52454_oligopeptide_1	19	-4.589831	0.24556279	-3.45248	13.7198874	53856	10	-3.667098	8.370148	46462	11.0450177	-3.546665	0.152888275	1.81E-06	8.58E-05	1.08E-05	0.006221858	72
UniRef90_P52549_oligopeptide_24	7	-4.602325	0.17843035	-3.886136	5.202222	53856	7	-3.822	6.0301078	46462	5.6161649	-3.852885	0.045381979	2.99E-05	6.12E-06	1.33E-05	0.007436139	72
UniRef90_B2C4J3_oligopeptide_66	8	-4.446695	0.16461362	-3.828144	4.1548039	53856	9	-3.712855	5.4180031	46462	4.7864035	-3.766685	0.081699716	8.58E-05	4.14E-06	1.81E-05	0.009744559	72
UniRef90_P59595_oligopeptide_10	8	-4.727852	0.20296453	-3.828144	7.9379445	53856	5	-3.968128	5.7507471	46462	6.8443458	-3.89252	0.099301584	4.65E-06	9.09E-05	1.93E-05	0.010192135	72
UniRef90_Q82081_oligopeptide_22	8	-4.727852	0.20296453	-3.828144	7.9379445	53856	5	-3.968128	5.7507471	46462	6.8443458	-3.89252	0.099301584	4.65E-06	9.09E-05	1.93E-05	0.010192135	72
UniRef90_P08318_oligopeptide_30	49	-3.943521	0.22690569	-3.041038	7.9888184	53856	48	-2.985857	9.0711824	46462	8.5300004	-3.012572	0.039038762	3.48E-05	1.22E-05	2.04E-05	0.010662025	72
UniRef90_O73579_oligopeptide_7	13	-4.529625	0.23127158	-3.617291	8.1721104	53856	13	-3.553155	9.4726266	46462	8.8223685	-3.58404	0.045381979	3.99E-05	1.21E-05	2.17E-05	0.011100737	72
UniRef90_P06440_oligopeptide_21	27	-4.208673	0.21818386	-3.29987	8.1059339	53856	21	-3.344879	7.3079368	46462	7.7069354	-3.321792	0.031836327	1.55E-05	3.76E-05	2.40E-05	0.012171206	72
UniRef90_P16713_oligopeptide_14	6	-4.727852	0.20296453	-3.953083	5.9534584	53856	6	-3.888947	6.9008965	46462	6.4271774	-3.919832	0.045381979	6.75E-05	1.79E-05	3.43E-05	0.016212479	72
UniRef90_Q67726_oligopeptide_42	6	-4.727852	0.20296453	-3.953083	5.9534584	53856	6	-3.888947	6.9008965	46462	6.4271774	-3.919832	0.045381979	6.75E-05	1.79E-05	3.43E-05	0.016212479	72
UniRef90_Q91B85_oligopeptide_54	6	-4.727852	0.20296453	-3.953083	5.9534584	53856	6	-3.888947	6.9008965	46462	6.4271774	-3.919832	0.045381979	6.75E-05	1.79E-05	3.43E-05	0.016212479	72
UniRef90_Q66478_oligopeptide_23	7	-4.727852	0.20296453	-3.886136	6.9457014	53856	5	-3.968128	5.7507471	46462	6.3482243	-3.9252	0.058041338	1.68E-05	9.09E-05	3.83E-05	0.017943919	72
UniRef90_Q01218_oligopeptide_11	6	-4.650037	0.18522938	-3.953083	4.9768462	53856	6	-3.888947	5.7688655	46462	5.3728559	-3.919832	0.045381979	8.41E-05	1.99E-05	4.04E-05	0.018726974	72
UniRef90_Q69549_oligopeptide_17	9	-4.60744	0.22926592	-3.776992	6.7678166	53856	10	-3.667098	8.7165026	46462	7.7421596	-3.718578	0.077861074	0.000146052	2.05E-05	5.29E-05	0.023224226	72
UniRef90_P06856_oligopeptide_30	13	-4.547234	0.24409781	-3.617291	8.5102717	53856	12	-3.587917	9.1057875	46462	8.8080296	-3.602355	0.020773584	6.96E-05	4.25E-05	5.42E-05	0.023492146	72
UniRef90_Q9Q720_oligopeptide_43	10	-4.632428	0.2352708	-3.731234	7.9651475	53856	9	-3.712855	8.3094547	46462	8.1373011	-3.721948	0.012996433	6.40E-05	4.64E-05	5.44E-05	0.023492146	72
UniRef90_P50794_oligopeptide_1	14	-4.567646	0.24607245	-3.585106	9.6059452	53856	10	-3.667098	7.9533165	46462	8.7796309	-3.62417	0.058041338	3.26E-05	0.000126262	6.30E-05	0.026955257	72
UniRef90_P06935_oligopeptide_58	6	-4.727852	0.20296453	-3.953083	5.9534584	53856	5	-3.968128	5.7507471	46462	5.8521027	-3.96054	0.010638857	6.75E-05	9.09E-05	7.82E-05	0.032634746	72
UniRef90_Q32ZD5_oligopeptide_94	6	-4.727852	0.20296453	-3.953083	5.9534584	53856	5	-3.968128	5.7507471	46462	5.8521027	-3.96054	0.010638857	6.75E-05	9.09E-05	7.82E-05	0.032634746	72
UniRef90_Q01218_oligopeptide_11	77	-4.650037	0.18522938	-3.077528	37.36876246	92049	55	-2.990185	45.69320711	53771	41.5309848	-3.031665	0.061838528	1.04E-17	1.61E-19	1.20E-18	5.93E-14	73
UniRef90_P16849_oligopeptide_14	55	-4.727852	0.20296453	-3.223656	31.92976924	92049	51	-3.022978	50.68439046	53771	41.3070799	-3.111828	0.142828346	6.26E-14	2.24E-17	8.46E-16	2.10E-11	73
UniRef90_P68694_oligopeptide_30	40	-4.697749	0.19477568	-3.361959	21.66656588	92049	45	-3.077336	41.72665448	53771	31.6966102	-3.196736	0.203850659	3.49E-12	4.42E-17	6.47E-15	9.52E-11	73
UniRef90_Q306W8_oligopeptide_47	52	-4.727852	0.20296453	-3.248016	30.18814546	92049	42	-3.107299	41.74008626	53771	35.9641159	-3.171983	0.099824967	1.54E-13	7.06E-16	8.89E-15	9.52E-11	73
UniRef90_P12577_oligopeptide_72	60	-4.727852	0.20296453	-3.185868	34.83247553	92049	37	-3.162346	36.77102837	53771	35.801752	-3.173948	0.016633691	1.51E-14	6.14E-15	9.59E-15	9.52E-11	73
UniRef90_P16827_oligopeptide_30	45	-4.727852	0.20296453	-3.310807	26.12435665	92049	23	-3.36882	22.85766629	53771	24.4910115	-3.338845	0.041044727	1.46E-12	1.07E-11	3.86E-12	3.19E-08	73
UniRef90_P08318_oligopeptide_35	26	-4.727852	0.20296453	-3.549046	15.09407273	92049	25	-3.332608	24.84528944	53771	19.9696811	-3.427481	0.154203914	3.16E-09	3.11E-12	7.43E-11	5.27E-07	73
UniRef90_P09256_oligopeptide_4	29	-4.727852	0.20296453	-3.501621	16.83569651	92049	22	-3.388125	21.86385471	53771	19.3497756	-3.441176	0.080423669	7.63E-10	2.04E-11	1.15E-10	7.15E-07	73
UniRef90_Q6YMS4_oligopeptide_26	28	-4.727852	0.20296453	-3.516861	16.25515525	92049	22	-3.388125	21.86385471	53771	19.059505	-3.447741	0.091277625	1.21E-09	2.04E-11	1.42E-10	7.84E-07	73
UniRef90_A4ZCW8_oligopeptide_26	28	-4.619934	0.180583	-3.516861	12.67864734	92049	16	-3.526428	12.40240288	53771	12.5405251	-3.521618	0.006765055	5.03E-10	7.00E-10	5.93E-10	2.87E-06	73
UniRef90_P03300_oligopeptide_64	16	-4.727852	0.20296453	-3.759899	9.28866014	92049	25	-3.332608	24.84528944	53771	17.0669748	-3.495696	0.310485125	9.25E-07	3.11E-12	6.36E-10	2.87E-06	73
UniRef90_P10220_oligopeptide_13	28	-4.650037	0.18950348	-3.516861	13.58864091	92049	17	-3.500099	14.12335494	53771	13.8559979	-3.508399	0.011852971	1.12E-09	6.47E-10	8.49E-10	3.51E-06	73
UniRef90_O36634_oligopeptide_19	37	-4.697749	0.21064784	-3.395817	20.04157346	92049	18	-3.475276	16.69066181	53771	18.3661176	-3.433732	0.056244052	3.19E-10	3.25E-09	9.83E-10	3.75E-06	73
UniRef90_P09256_oligopeptide_5	30	-4.727852	0.20296453	-3.486898	17.41623777	92049	15	-3.554457	14.90717366	53771	16.1617057	-3.519365	0.047807491	4.85E-10	3.71E-09	1.31E-09	4.63E-06	73
UniRef90_O36634_oligopeptide_8	26	-4.727852	0.20296453	-3.549046	15.09407273	92049	17	-3.500099	16.89479682	53771	15.9944348	-3.523883	0.034624148	3.16E-09	7.28E-10	1.50E-09	4.95E-06	73
UniRef90_P03224_oligopeptide_6	76	-4.304098	0.20507735	-3.083205	16.62999747	92049	42	-3.107299	15.73253993	53771	16.1812687	-3.095085	0.017038202	1.31E-09	2.68E-09	1.87E-09	5.32E-06	73
UniRef90_P16602_oligopeptide_32	28	-4.667646	0.18726253	-3.516861	14.15093453	92049	13	-3.616605	11.24712195	53771	12.6990282	-3.563876	0.070645114	3.99E-10	9.96E-09	1.88E-09	5.32E-06	73
UniRef90_Q3KST0_oligopeptide_35	21	-4.619934	0.18407606	-3.6418	9.50898771	92049	19	-3.451795	14.72785683	53771	12.1184223	-3.536488	0.135142734	5.37E-08	1.11E-10	1.98E-09	5.32E-06	73
UniRef90_Q66478_oligopeptide_23	23	-4.727852	0.20296453	-3.602291	13.35244896	92049	18	-3.475276	17.8886084	53771	15.6205287	-3.534156	0.09005167	1.46E-08	3.38E-10	2.04E-09	5.32E-06	73
UniRef90_P16776_oligopeptide_4	17	-4.727852	0.20296453	-3.73357	9.8692014	92049	21	-3.408329	20.87004313	53771	15.3696223	-3.541189	0.233799785	4.82E-07	3.98E-11	2.51E-09	6.22E-06	73
UniRef90_P10220_oligopeptide_111	16	-4.727852	0.20296453	-3.759899	9.28866014	92049	20	-3.429518	19.87623155	53771	14.5824458	-3.564022	0.237611353	9.25E-07	7.93E-11	4.90E-09	1.16E-05	73
UniRef90_P06724_oligopeptide_9	14	-4.499522	0.10946086	-3.817891	4.80431005	92049	6	-3.952397	3.52472471	53771	4.1645174	-3.879957	0.095392396	2.37E-10	2.89E-07	7.56E-09	1.71E-05	73
UniRef90_P04619_oligopeptide_3	25	-4.697749	0.18872917	-3.566079	13.54160367	92049	10	-3.730548	9.27258988	53771	11.4070968	-3.640574	0.116811108	1.01E-09	1.49E-07	1.06E-08	2.29E-05	73
UniRef90_P03452_oligopeptide_7	43	-4.597749	0.2303837	-3.330551	18.50114239	92049	25	-3.332608	18.41369987	53771	18.4574211	-3.331578	0.001454863	1.89E-08	1.99E-08	1.94E-08	4.02E-05	73
UniRef90_P03186_oligopeptide_47	28	-4.68014	0.2018878	-3.516861	14.56394472	92049	12	-3.651367	10.68496731	53771	12.624456	-3.578927	0.095392396	4.16E-09	1.74E-07	2.45E-08	4.87E-05	73
UniRef90_P22421_oligopeptide_2	39	-4.637543	0.21752473	-3.372954	18.39029508	92049	14	-3.58442	11.30116167	53771	14.8457284	-3.465942	0.150611267	3.06E-09	6.45E-07	3.60E-08	6.87E-05	73
UniRef90_P06491_oligopeptide_37	24	-4.667646	0.19610488	-3.583808	12.12937245	92049	12	-3.651367	10.38195872	53771	11.2556656	-3.616275	0.047807491	1.63E-08	1.10E-07	4.13E-08	7.60E-05	73
UniRef90_P03314_oligopeptide_24	24	-4.494407	0.15180223	-3.583808	8.1395221	92049	8	-3.827458	4.64460316	53771	6.3920626	-3.688766	0.173930278	9.95E-10	5.58E-06	5.57E-08	9.87E-05	73
UniRef90_P14350_oligopeptide_30	37	-4.429625	0.19580501	-3.395817	10.80955247	92049	22	-3.388125	11.00270914	53771	10.9061308	-3.391954	0.005439061	6.47E-08	5.22E-08	5.81E-08	9.94E-05	73
UniRef90_Q80HV7_oligopeptide_5	25	-4.727852	0.20296453	-3.566079	14.51353147	92049	9	-3.776306	8.9443042	53771	11.7289178	-3.658594	0.149716477	5.20E-09	1.38E-06	6.89E-08	0.000113956	73
UniRef90_P03170_oligopeptide_2	23	-4.727852	0.20296453	-3.602291	13.35244896	92049	10	-3.730548	9.93811578	53771	11.6452824	-3.661702	0.090936369	1.46E-08	4.47E-07	7.49E-08	0.000119858	73
UniRef90_Q6I7B9_oligopeptide_7	41	-4.637543	0.23468233	-3.351235	19.33338714	92049	18	-3.475276	14.53006501	53771	16.9317261	-3.408842	0.087931603	2.11E-08	3.66E-07	8.22E-08	0.000127531	73
UniRef90_P13179_oligopeptide_40	17	-4.697749	0.18872917	-3.73357	9.2082905	92049	11	-3.689155	10.19984887	53771	9.7040697	-3.710795	0.031416208	1.62E-07	4.54E-08	8.50E-08	0.000127831	73
UniRef90_P0C6X7_oligopeptide_197	10	-4.727852	0.20296453	-3.964019	5.80541259	92049	17	-3.500099	16.89479682	53771	11.3501047	-3.672852	0.338558308	8.38E-05	7.28E-10	1.01E-07	0.000147062	73
UniRef90_Q9PZT1_oligopeptide_15	17	-4.697749	0.19477568	-3.73357	9.2082905	92049	12	-3.651367	11.12710786	53771	10.1676992	-3.690526	0.058191349	3.71E-07	3.89E-08	1.16E-07	0.000163868	73
UniRef90_P03303_oligopeptide_63	18	-4.727852	0.20296453	-3.708747	10.44974266	92049	12	-3.651367	11.92573893	53771	11.1877408	-3.67911	0.040595672	2.57E-07	5.67E-08	1.19E-07	0.000163868	73
UniRef90_Q66478_oligopeptide_59	21	-4.727852	0.20296453	-3.6418	12.19136644	92049	10	-3.730548	9.93811578	53771	11.0647411	-3.683911	0.062836104	4.37E-08	4.47E-07	1.35E-07	0.000180892	73
UniRef90_P03186_oligopeptide_84	25	-4.52451	0.18781431	-3.566079	9.08721228	92049	15	-3.554457	9.33367953	53771	9.2104459	-3.560229	0.008218329	1.67E-07	1.20E-07	1.42E-07	0.000185008	73
UniRef90_Q03053_oligopeptide_22	17	-4.667646	0.17874439	-3.73357	8.59163883	92049	9	-3.776306	7.78646905	53771	8.1890539	-3.754412	0.030227662	8.67E-08	3.07E-07	1.62E-07	0.000205895	73
UniRef90_P09256_oligopeptide_3	25	-4.727852	0.20296453	-3.566079	14.51353147	92049	7	-3.88545	6.95668104	53771	10.7351063	-3.697046	0.229452508	5.20E-09	1.66E-05	1.90E-07	0.000228282	73
UniRef90_Q5XX07_oligopeptide_7	13	-4.727852	0.20296453	-3.850076	7.54703637	92049	14	-3.58442	13.91336209	53771	10.7301992	-3.697244	0.189965109	7.63E-06	8.82E-09	1.91E-07	0.000228282	73
UniRef90_P06162_oligopeptide_19	12	-4.697749	0.19477568	-3.884838	6.49996976	92049	14	-3.58442	12.98162584	53771	9.7407978	-3.709155	0.215460656	1.50E-05	5.45E-09	1.93E-07	0.000228282	73
UniRef90_Q66578_oligopeptide_28	26	-4.637543	0.2154164	-3.549046	12.26019673	92049	14	-3.58442	11.30116169	53771	11.7806792	-3.566373	0.025018626	2.17E-07	5.07E-07	3.30E-07	0.00038132	73
UniRef90_Q5K2K3_oligopeptide_17	14	-4.667646	0.20175076	-3.817891	7.07546728	92049	15	-3.554457	12.97744843	53771	10.0264579	-3.666499	0.188342828	1.27E-05	1.72E-08	3.48E-07	0.000391234	73
UniRef90_P14336_oligopeptide_73	11	-4.727852	0.20296453	-3.922626	6.38595385	92049	14	-3.58442	13.91336209	53771	10.149658	-3.721401	0.243424448	3.63E-05	8.82E-09	3.55E-07	0.000391234	73
UniRef90_Q80923_oligopeptide_11	14	-4.727852	0.20296453	-3.817891	8.12757762	92049	12	-3.651367	11.92573893	53771	10.0266583	-3.726696	0.118283621	3.67E-06	5.67E-08	4.06E-07	0.000435982	73
UniRef90_P33832_oligopeptide_4	43	-4.650037	0.262042	-3.330551	20.86826994	92049	22	-3.388125	18.27728284	53771	19.5727764	-3.358385	0.040733862	2.38E-07	7.33E-07	4.13E-07	0.000435982	73
UniRef90_P52519_oligopeptide_19	16	-4.727852	0.20296453	-3.759899	9.28866014	92049	10	-3.730548	9.93811578	53771	9.613388	-3.744976	0.020757237	9.25E-07	4.47E-07	6.41E-07	0.000648994	73
UniRef90_Q82081_oligopeptide_22	16	-4.727852	0.20296453	-3.759899	9.28866014	92049	10	-3.730548	9.93811578	53771	9.613388	-3.744976	0.020757237	9.25E-07	4.47E-07	6.41E-07	0.000648994	73
UniRef90_Q45UG0_oligopeptide_19	12	-4.727852	0.20296453	-3.884838	6.96649511	92049	12	-3.651367	11.92573893	53771	9.446117	-3.752599	0.166538471	1.64E-05	5.67E-08	7.74E-07	0.000760287	73
UniRef90_Q76638_oligopeptide_20	10	-4.727852	0.20296453	-3.964019	5.80541259	92049	13	-3.616605	12.91955051	53771	9.3624815	-3.756461	0.250280036	8.38E-05	2.19E-08	8.51E-07	0.000811863	73
UniRef90_P16849_oligopeptide_1	32	-4.667646	0.2543698	-3.458869	16.17249661	92049	19	-3.451795	16.43810131	53771	16.305299	-3.455317	0.005002528	1.01E-06	8.77E-07	9.40E-07	0.000879809	73
UniRef90_P03267_oligopeptide_5	60	-4.517815	0.24566679	-3.185868	21.4756944	92049	13	-3.616605	7.96544932	53771	14.7205719	-3.34989	0.313113341	2.95E-08	0.000122025	9.97E-07	0.000915997	73
UniRef90_Q66578_oligopeptide_27	36	-4.627852	0.26468303	-3.407717	16.60105128	92049	24	-3.350337	18.94590231	53771	17.7734768	-3.37808	0.040595672	2.02E-06	6.94E-07	1.17E-06	0.001054875	73
UniRef90_Q8JPX5_oligopeptide_57	20	-4.727852	0.20296453	-3.662989	11.61082518	92049	6	-3.952397	5.96286947	53771	8.7868473	-3.784019	0.207362818	7.75E-08	6.66E-05	1.66E-06	0.001469204	73
UniRef90_P03200_oligopeptide_28	48	-4.650037	0.28921316	-3.282778	23.29481159	92049	22	-3.388125	18.27728177	53771	20.7860467	-3.332265	0.074628181	1.14E-06	6.41E-06	2.60E-06	0.002226368	73
UniRef90_B2C4J1_oligopeptide_11	25	-4.52451	0.23493104	-3.566079	9.08721229	92049	23	-3.36882	14.31164196	53771	11.6994271	-3.456345	0.140364297	2.26E-05	4.34E-07	2.72E-06	0.002291776	73
UniRef90_P17151_oligopeptide_10	15	-4.727852	0.20296453	-3.787928	8.70811888	92049	8	-3.827458	7.95049262	53771	8.3293058	-3.807243	0.027959382	1.82E-06	4.58E-06	2.87E-06	0.002373233	73
UniRef90_P03188_oligopeptide_10	18	-4.727852	0.20296453	-3.708747	10.44974266	92049	6	-3.952397	5.96286947	53771	8.2063061	-3.813704	0.173930278	2.57E-07	6.66E-05	3.33E-06	0.002713084	73
UniRef90_P16843_oligopeptide_8	11	-4.727852	0.20296453	-3.922626	6.38595385	92049	10	-3.730548	9.93811578	53771	8.1620348	-3.816054	0.136634339	3.63E-05	4.47E-07	3.52E-06	0.002818694	73
UniRef90_P17887_oligopeptide_45	33	-4.464304	0.21516765	-3.445505	10.44236105	92049	14	-3.58442	7.58374571	53771	9.0130534	-3.509432	0.098538613	1.10E-06	2.16E-05	4.54E-06	0.003473923	73
UniRef90_Q9QAX1_oligopeptide_92	12	-4.727852	0.20296453	-3.884838	6.96649511	92049	9	-3.776306	8.9443042	53771	7.9553997	-3.82719	0.076892729	1.64E-05	1.38E-06	4.55E-06	0.003473923	73
UniRef90_P0C742_oligopeptide_14	34	-4.45181	0.25973252	-3.43254	10.4536922	92049	32	-3.225398	16.84270071	53771	13.6481965	-3.316735	0.147489922	4.35E-05	1.17E-06	6.21E-06	0.004667868	73
UniRef90_P0C6X7_oligopeptide_30	18	-4.60744	0.18864222	-3.708747	7.91942401	92049	7	-3.88545	5.27217834	53771	6.5958012	-3.788173	0.125584238	9.49E-07	6.48E-05	7.03E-06	0.005206374	73
UniRef90_P0C6U7_oligopeptide_73	16	-4.667646	0.20213264	-3.759899	8.0862483	92049	8	-3.827458	6.92130582	53771	7.5037771	-3.792366	0.047807491	3.55E-06	1.61E-05	7.45E-06	0.005435814	73
UniRef90_A4GZ97_oligopeptide_14	14	-4.667646	0.18726253	-3.817891	7.07546727	92049	6	-3.952397	5.19097936	53771	6.1332233	-3.879957	0.095392396	2.84E-06	6.69E-05	1.30E-05	0.008822753	73
UniRef90_P0C5B5_oligopeptide_4	28	-4.667646	0.25698469	-3.516861	14.15093454	92049	11	-3.689155	9.51679551	53771	11.833865	-3.59452	0.122420558	3.77E-06	7.02E-05	1.48E-05	0.009693956	73
UniRef90_P54634_oligopeptide_27	14	-4.589831	0.19151526	-3.817891	5.91479813	92049	9	-3.776306	6.50916622	53771	6.2119822	-3.796601	0.029413761	2.78E-05	1.08E-05	1.72E-05	0.011055906	73
UniRef90_O56774_oligopeptide_6	59	-4.519934	0.30234924	-3.193167	21.22105654	92049	23	-3.36882	14.16164777	53771	17.6913522	-3.272173	0.124830417	5.71E-06	7.03E-05	1.84E-05	0.011443163	73
UniRef90_P35767_oligopeptide_3	10	-4.727852	0.20296453	-3.964019	5.80541259	92049	8	-3.827458	7.95049262	53771	6.8779526	-3.890393	0.096858647	8.38E-05	4.58E-06	1.84E-05	0.011443163	73
UniRef90_Q2HRB2_oligopeptide_1	13	-4.512016	0.14889399	-3.850076	4.59134834	92049	6	-3.952397	3.62759758	53771	4.109473	-3.89823	0.072476792	4.38E-06	8.55E-05	1.88E-05	0.01149164	73
UniRef90_F5H991_oligopeptide_20	13	-4.727852	0.20296453	-3.850076	7.54703637	92049	6	-3.952397	5.96286947	53771	6.7549529	-3.89823	0.072476792	7.63E-06	6.66E-05	2.18E-05	0.013194474	73
UniRef90_P14336_oligopeptide_39	12	-4.619934	0.19419976	-3.884838	5.43370725	92049	9	-3.776306	6.97635322	53771	6.2050302	-3.82719	0.076892729	7.68E-05	6.99E-06	2.23E-05	0.013343126	73
UniRef90_P06828_oligopeptide_19	14	-4.68014	0.21673155	-3.817891	7.28197193	92049	9	-3.776306	8.01372501	53771	7.6478485	-3.796601	0.029413761	3.47E-05	1.52E-05	2.28E-05	0.013437266	73
UniRef90_Q8UZL8_oligopeptide_6	11	-4.667646	0.18096516	-3.922626	5.55929571	92049	6	-3.952397	5.19097936	53771	5.3751375	-3.937257	0.021053993	1.92E-05	3.87E-05	2.72E-05	0.015649505	73
UniRef90_P36845_oligopeptide_3	20	-4.37911	0.17535177	-3.662989	5.2014076	92049	11	-3.689155	4.89727553	53771	5.0493416	-3.675875	0.018504501	2.21E-05	4.17E-05	3.03E-05	0.017069431	73
UniRef90_Q2HRA7_oligopeptide_28	10	-4.727852	0.20296453	-3.964019	5.80541259	92049	7	-3.88545	6.95668104	53771	6.3810468	-3.92296	0.055613313	8.38E-05	1.66E-05	3.66E-05	0.019528489	73
UniRef90_O37061_oligopeptide_9	45	-4.330502	0.26592293	-3.310807	10.46395528	92049	30	-3.253427	11.94195905	53771	11.2029572	-3.28117	0.040595672	6.29E-05	2.56E-05	3.97E-05	0.020978566	73
UniRef90_Q68798_oligopeptide_89	13	-4.667646	0.21946893	-3.850076	6.57007675	92049	9	-3.776306	7.78646904	53771	7.1782729	-3.811626	0.052210251	9.76E-05	2.44E-05	4.80E-05	0.023593357	73
UniRef90_P13887_oligopeptide_70	32	-4.372222	0.23951945	-3.458869	8.19129833	92049	17	-3.500099	7.44942321	53771	7.8203608	-3.478995	0.029162284	6.86E-05	0.000135719	9.60E-05	0.04372299	73
UniRef90_P36328_oligopeptide_83	10	-4.697749	0.1988447	-3.964019	5.41664148	92049	6	-3.952397	5.56355394	53771	5.4900977	-3.958169	0.008218329	0.000112142	8.90E-05	9.99E-05	0.045052405	73
UniRef90_P18356_oligopeptide_2	75	-4.567646	0.2029727	-2.995026	37.3783134	74146	38	-2.758175	64.4869145	21775	50.9326139	-2.86065	0.168991821	4.67E-15	2.44E-19	2.05E-17	1.02E-12	74
UniRef90_P03303_oligopeptide_63	60	-4.727852	0.20296453	-3.091936	43.2429874	74146	19	-3.059205	46.6280875	21775	44.9355374	-3.075262	0.023149064	3.81E-16	1.01E-16	1.94E-16	4.81E-12	74
UniRef90_P36290_oligopeptide_1	28	-4.589831	0.17390558	-3.42293	14.6859238	74146	16	-3.133838	28.5754307	21775	21.6306772	-3.254761	0.207130521	9.73E-12	2.82E-17	8.14E-15	1.35E-10	74
UniRef90_P36849_oligopeptide_25	43	-4.727852	0.20296453	-3.236619	30.9908076	74146	14	-3.19183	34.3575381	21775	32.6741729	-3.213648	0.031681222	1.01E-13	1.90E-14	4.31E-14	5.35E-10	74
UniRef90_C5H431_oligopeptide_109	40	-4.697749	0.2091122	-3.268028	26.8980892	74146	15	-3.161867	34.346482	21775	30.6222856	-3.211712	0.075206391	4.04E-12	1.03E-13	5.96E-13	5.91E-09	74
UniRef90_P0C6Z9_oligopeptide_1	35	-4.727852	0.20296453	-3.32602	25.225076	74146	12	-3.258777	29.4493184	21775	27.3371972	-3.291098	0.047583351	2.48E-12	2.28E-13	7.27E-13	6.01E-09	74
UniRef90_P0C724_oligopeptide_7	28	-4.727852	0.20296453	-3.42293	20.1800608	74146	9	-3.383716	22.0869888	21775	21.1335248	-3.40288	0.027735573	6.41E-11	1.77E-11	3.33E-11	2.24E-07	74
UniRef90_Q04544_oligopeptide_12	24	-4.727852	0.20296453	-3.489876	17.2971949	74146	10	-3.337958	24.5410987	21775	20.9191468	-3.407308	0.107828333	5.32E-10	3.75E-12	3.85E-11	2.24E-07	74
UniRef90_P09247_oligopeptide_6	26	-4.697749	0.20084334	-3.455114	17.483758	74146	10	-3.337958	22.8976547	21775	20.1907063	-3.392598	0.083029	3.06E-10	6.42E-12	4.06E-11	2.24E-07	74
UniRef90_P0DJV2_oligopeptide_5	23	-4.727852	0.20296453	-3.50836	16.5764785	74146	10	-3.337958	24.5410987	21775	20.5587886	-3.414855	0.121063206	9.37E-10	3.75E-12	4.93E-11	2.33E-07	74
UniRef90_Q9QR71_oligopeptide_18	27	-4.650037	0.20922615	-3.438724	16.2672111	74146	14	-3.19183	28.7214881	21775	22.4943496	-3.297964	0.176288944	3.53E-09	1.59E-12	5.16E-11	2.33E-07	74
UniRef90_Q69489_oligopeptide_1	23	-4.727852	0.20296453	-3.50836	16.5764785	74146	9	-3.383716	22.0869888	21775	19.3317336	-3.441581	0.088361825	9.37E-10	1.77E-11	1.17E-10	4.83E-07	74
UniRef90_P03302_oligopeptide_53	22	-4.727852	0.20296453	-3.527665	15.855762	74146	9	-3.383716	22.0869888	21775	18.9713754	-3.449753	0.102133294	1.68E-09	1.77E-11	1.52E-10	5.79E-07	74
UniRef90_Q9QJ58_oligopeptide_2	72	-4.494407	0.24085849	-3.012755	30.3145786	74146	24	-2.957747	34.4080329	21775	32.3613058	-2.984381	0.038916218	3.84E-10	8.86E-11	1.81E-10	6.43E-07	74
UniRef90_P26313_oligopeptide_11	13	-4.727852	0.20296453	-3.756144	9.3693139	74146	11	-3.296565	26.9952085	21775	18.1822612	-3.468204	0.33521542	8.44E-07	8.82E-13	2.71E-10	8.98E-07	74
UniRef90_Q5XX07_oligopeptide_7	21	-4.727852	0.20296453	-3.547868	15.1350456	74146	8	-3.434868	19.6328789	21775	17.3839623	-3.487703	0.080071168	3.05E-09	9.42E-11	4.98E-10	1.53E-06	74
UniRef90_P06489_oligopeptide_22	14	-4.727852	0.20296453	-3.72396	10.0900304	74146	10	-3.337958	24.5410987	21775	17.3155645	-3.489416	0.279195811	3.78E-07	3.75E-12	5.25E-10	1.53E-06	74
UniRef90_Q02051_oligopeptide_17	23	-4.727852	0.20296453	-3.50836	16.5764785	74146	7	-3.49286	17.1787691	21775	16.8776238	-3.500541	0.010960427	9.37E-10	5.83E-10	7.38E-10	2.04E-06	74
UniRef90_Q913A7_oligopeptide_8	12	-4.727852	0.20296453	-3.790906	8.6485975	74146	9	-3.383716	22.0869888	21775	15.3677931	-3.541241	0.295206961	1.95E-06	1.77E-11	2.51E-09	6.34E-06	74
UniRef90_P12441_oligopeptide_12	17	-4.697749	0.19477568	-3.639639	11.4316879	74146	7	-3.49286	16.0283583	21775	13.7300231	-3.560078	0.104154535	2.78E-08	3.08E-10	2.60E-09	6.34E-06	74
UniRef90_O73556_oligopeptide_33	26	-4.697749	0.1988447	-3.455114	17.483758	74146	5	-3.638988	11.4488274	21775	14.4662927	-3.537392	0.130734042	2.06E-10	5.06E-08	2.68E-09	6.34E-06	74
UniRef90_Q5XX08_oligopeptide_19	28	-4.559728	0.19531917	-3.42293	13.7024537	74146	8	-3.434868	13.3309121	21775	13.5166829	-3.428858	0.00844198	2.94E-09	4.23E-09	3.52E-09	7.95E-06	74
UniRef90_P0C760_oligopeptide_27	48	-4.667646	0.2619628	-3.188846	30.1161656	74146	15	-3.161867	32.0464009	21775	31.0812832	-3.175147	0.019079747	8.26E-09	4.51E-09	6.08E-09	1.27E-05	74
UniRef90_P13179_oligopeptide_40	8	-4.697749	0.18872917	-3.966998	5.3796178	74146	8	-3.434868	18.3181237	21775	11.8488708	-3.624072	0.391658126	5.40E-05	1.10E-11	6.39E-09	1.27E-05	74
UniRef90_P09258_oligopeptide_5	19	-4.727852	0.20296453	-3.591334	13.6936127	74146	6	-3.559807	14.7246592	21775	14.2091359	-3.575284	0.022296775	1.07E-08	4.33E-09	6.79E-09	1.27E-05	74
UniRef90_P16781_oligopeptide_3	19	-4.727852	0.20296453	-3.591334	13.6936127	74146	6	-3.559807	14.7246592	21775	14.2091359	-3.575284	0.022296775	1.07E-08	4.33E-09	6.79E-09	1.27E-05	74
UniRef90_P52519_oligopeptide_14	13	-4.667646	0.18726253	-3.756144	8.1564615	74146	7	-3.49286	14.9549871	21775	11.5557243	-3.604849	0.188233364	5.65E-07	1.77E-10	6.92E-09	1.27E-05	74
UniRef90_P0DOK1_oligopeptide_15	34	-4.650037	0.21812911	-3.338609	20.4846315	74146	6	-3.559807	12.3092063	21775	16.3969189	-3.435275	0.157646965	9.15E-10	2.89E-07	1.28E-08	2.27E-05	74
UniRef90_Q9YWQ1_oligopeptide_2	24	-4.697749	0.20084334	-3.489876	16.1388535	74146	4	-3.735898	9.1590619	21775	12.6489577	-3.595694	0.175654568	9.05E-10	8.38E-07	2.04E-08	3.50E-05	74
UniRef90_P21603_oligopeptide_3	24	-4.589831	0.23700436	-3.489876	12.5879347	74146	15	-3.161867	26.7894663	21775	19.6887005	-3.295614	0.235852092	1.73E-06	8.45E-10	2.37E-08	3.92E-05	74
UniRef90_Q80922_oligopeptide_20	51	-4.589831	0.27460769	-3.162518	26.7493612	74146	20	-3.036928	35.7192884	21775	31.2343248	-3.095199	0.089035274	1.01E-07	7.79E-09	2.62E-08	4.20E-05	74
UniRef90_P36791_oligopeptide_7	32	-4.697749	0.24080122	-3.364938	21.5184714	74146	7	-3.49286	16.0283583	21775	18.7734148	-3.424206	0.090697941	1.56E-08	2.81E-07	6.16E-08	9.26E-05	74
UniRef90_Q86108_oligopeptide_31	29	-4.58014	0.23340865	-3.40769	14.8747718	74146	11	-3.296565	19.2120877	21775	17.0434297	-3.348583	0.078736442	2.54E-07	1.91E-08	6.59E-08	9.62E-05	74
UniRef90_P12978_oligopeptide_17	10	-4.667646	0.19610488	-3.870088	6.2742012	74146	7	-3.49286	14.9549871	21775	10.6145941	-3.641743	0.272593949	2.38E-05	1.05E-09	8.41E-08	0.000115963	74
UniRef90_P36782_oligopeptide_13	11	-4.727852	0.20296453	-3.828695	7.927881	74146	6	-3.559807	14.7246592	21775	11.3262701	-3.673765	0.192327176	4.71E-06	4.33E-09	1.03E-07	0.000138446	74
UniRef90_P29984_oligopeptide_4	16	-4.667646	0.21187748	-3.665968	10.0387219	74146	7	-3.49286	14.9549871	21775	12.4968545	-3.570845	0.12300391	1.14E-06	1.47E-08	1.13E-07	0.000147577	74
UniRef90_P06724_oligopeptide_9	7	-4.499522	0.10946086	-4.02499	2.9821699	74146	3	-3.860837	4.3519626	21775	3.6670663	-3.935203	0.11658454	7.28E-06	2.69E-09	1.27E-07	0.000161001	74
UniRef90_Q1PDC4_oligopeptide_35	15	-4.697749	0.20084334	-3.693996	10.0867835	74146	5	-3.638988	11.4488273	21775	10.7678054	-3.665622	0.038916218	2.90E-07	6.76E-08	1.38E-07	0.000171382	74
UniRef90_P12577_oligopeptide_6	10	-4.727852	0.20296453	-3.870088	7.2071646	74146	6	-3.559807	14.7246592	21775	10.9659119	-3.687807	0.222733564	1.19E-05	4.33E-09	1.49E-07	0.000180782	74
UniRef90_P03209_oligopeptide_7	10	-4.637543	0.16451592	-3.870088	5.8540367	74146	4	-3.735898	7.9734265	21775	6.9137316	-3.797831	0.095166785	1.54E-06	2.12E-08	1.66E-07	0.000196337	74
UniRef90_B2C4J0_oligopeptide_12	16	-4.727852	0.20296453	-3.665968	11.5314633	74146	4	-3.735898	9.8164395	21775	10.6739514	-3.699527	0.049488242	8.39E-08	5.11E-07	2.03E-07	0.000233805	74
UniRef90_P11198_oligopeptide_20	15	-4.697749	0.24080122	-3.693996	10.0867835	74146	10	-3.337958	22.8976547	21775	16.4922191	-3.48047	0.256716119	1.53E-05	8.17E-09	2.15E-07	0.000242578	74
UniRef90_P03314_oligopeptide_3	41	-4.417815	0.20499952	-3.257304	14.4714207	74146	6	-3.559807	7.2112097	21775	10.8413152	-3.382733	0.216996844	7.52E-09	1.42E-05	2.22E-07	0.000244666	74
UniRef90_P26313_oligopeptide_2	22	-4.343892	0.1888495	-3.527665	6.5497786	74146	11	-3.296565	11.1513177	21775	8.8505481	-3.396921	0.164818706	7.73E-06	1.46E-08	2.66E-07	0.000286954	74
UniRef90_P27400_oligopeptide_17	11	-4.727852	0.20296453	-3.828695	7.927881	74146	5	-3.638988	12.2705493	21775	10.0992152	-3.723565	0.134928079	4.71E-06	4.05E-08	3.75E-07	0.000395693	74
UniRef90_P68438_oligopeptide_5	14	-4.727852	0.20296453	-3.72396	10.0900304	74146	4	-3.735898	9.8164395	21775	9.9532349	-3.729888	0.00844198	3.78E-07	5.11E-07	4.40E-07	0.000454468	74
UniRef90_P08318_oligopeptide_35	17	-4.727852	0.20296453	-3.639639	12.2521798	74146	3	-3.860837	7.3623296	21775	9.8072547	-3.736305	0.157646965	4.12E-08	9.70E-06	5.16E-07	0.000502432	74
UniRef90_P18356_oligopeptide_4	17	-4.727852	0.20296453	-3.639639	12.2521798	74146	3	-3.860837	7.3623296	21775	9.8072547	-3.736305	0.157646965	4.12E-08	9.70E-06	5.16E-07	0.000502432	74
UniRef90_P36722_oligopeptide_3	17	-4.727852	0.20296453	-3.639639	12.2521798	74146	3	-3.860837	7.3623296	21775	9.8072547	-3.736305	0.157646965	4.12E-08	9.70E-06	5.16E-07	0.000502432	74
UniRef90_B2C4J1_oligopeptide_11	33	-4.52451	0.23493104	-3.351574	14.8914145	74146	8	-3.434868	12.2925381	21775	13.5919763	-3.391227	0.058965486	2.98E-07	1.76E-06	7.04E-07	0.000659145	74
UniRef90_A4ZCW8_oligopeptide_18	15	-4.727852	0.20296453	-3.693996	10.8107468	74146	3	-3.860837	7.3623296	21775	9.0865382	-3.769454	0.118510272	1.76E-07	9.70E-06	1.17E-06	0.001053688	74
UniRef90_Q997F0_oligopeptide_35	8	-4.727852	0.20296453	-3.966998	5.7657316	74146	5	-3.638988	12.2705493	21775	9.0181405	-3.772735	0.235852092	8.89E-05	4.05E-08	1.26E-06	0.001119962	74
UniRef90_Q9WSV8_oligopeptide_6	15	-4.697749	0.2091122	-3.693996	10.0867835	74146	4	-3.735898	9.1590619	21775	9.6229227	-3.714442	0.029637591	7.93E-07	2.12E-06	1.29E-06	0.001119962	74
UniRef90_P50819_oligopeptide_17	9	-4.697749	0.20084334	-3.915845	6.0520701	74146	5	-3.638988	11.4488273	21775	8.7504487	-3.755719	0.198157787	4.95E-05	6.76E-08	1.36E-06	0.00116677	74
UniRef90_P04497_oligopeptide_12	11	-4.727852	0.20296453	-3.828695	7.927881	74146	4	-3.735898	9.8164395	21775	8.8721602	-3.779823	0.065710494	4.71E-06	5.11E-07	1.50E-06	0.001261227	74
UniRef90_P0C6X7_oligopeptide_78	15	-4.650037	0.18950348	-3.693996	9.0373395	74146	3	-3.860837	6.1546046	21775	7.5959721	-3.769454	0.118510272	2.27E-07	1.56E-05	1.69E-06	0.001394351	74
UniRef90_P10220_oligopeptide_13	11	-4.650037	0.18950348	-3.828695	6.6273823	74146	4	-3.735898	8.2061395	21775	7.4167609	-3.779823	0.065710494	7.32E-06	7.04E-07	2.19E-06	0.001701622	74
UniRef90_P03276_oligopeptide_17	10	-4.619934	0.16567755	-3.870088	5.6214239	74146	3	-3.860837	5.7424491	21775	5.6819365	-3.865438	0.006541409	3.01E-06	2.31E-06	2.63E-06	0.002009431	74
UniRef90_Q8AYW1_oligopeptide_11	13	-4.727852	0.20296453	-3.756144	9.3693139	74146	3	-3.860837	7.3623296	21775	8.3658218	-3.805344	0.074162468	8.44E-07	9.70E-06	2.74E-06	0.00206383	74
UniRef90_O12164_oligopeptide_4	9	-4.697749	0.19477568	-3.915845	6.0520701	74146	4	-3.735898	9.1590619	21775	7.605566	-3.816618	0.127913037	2.98E-05	3.94E-07	3.04E-06	0.002249353	74
UniRef90_P30929_oligopeptide_79	9	-4.727852	0.20296453	-3.915845	6.4864481	74146	4	-3.735898	9.8164395	21775	8.1514438	-3.816618	0.127913037	3.16E-05	5.11E-07	3.57E-06	0.002459087	74
UniRef90_P35424_oligopeptide_7	9	-4.727852	0.20296453	-3.915845	6.4864481	74146	4	-3.735898	9.8164395	21775	8.1514438	-3.816618	0.127913037	3.16E-05	5.11E-07	3.57E-06	0.002459087	74
UniRef90_P36784_oligopeptide_11	12	-4.727852	0.20296453	-3.790906	8.6485975	74146	3	-3.860837	7.3623296	21775	8.0054635	-3.824466	0.049488242	1.95E-06	9.70E-06	4.27E-06	0.002906048	74
UniRef90_P09276_oligopeptide_12	8	-4.727852	0.20296453	-3.966998	5.7657316	74146	4	-3.735898	9.8164395	21775	7.7910856	-3.836254	0.164818706	8.89E-05	5.11E-07	5.59E-06	0.003751121	74
UniRef90_Q86199_oligopeptide_2	26	-4.602325	0.25728092	-3.455114	14.03494	74146	7	-3.49286	12.8666301	21775	13.4507851	-3.473577	0.026696568	4.12E-06	8.08E-06	5.74E-06	0.003798635	74
UniRef90_P03224_oligopeptide_6	34	-4.304098	0.20507735	-3.338609	9.2361049	74146	7	-3.49286	6.4749667	21775	7.8555358	-3.408922	0.109496837	1.25E-06	3.81E-05	6.35E-06	0.004149488	74
UniRef90_Q01220_oligopeptide_2	34	-4.637543	0.31731343	-3.338609	19.9037247	74146	14	-3.19183	27.9069927	21775	23.9053587	-3.259048	0.104154535	2.12E-05	2.61E-06	6.99E-06	0.004503439	74
UniRef90_P11818_oligopeptide_4	20	-4.529625	0.24572277	-3.569058	9.1320301	74146	9	-3.383716	13.9929542	21775	11.5624921	-3.466574	0.131789361	4.63E-05	1.55E-06	7.58E-06	0.004764771	74
UniRef90_Q4QXJ8_oligopeptide_32	10	-4.697749	0.19477568	-3.870088	6.7245223	74146	3	-3.860837	6.8692964	21775	6.7969094	-3.865438	0.006541409	1.07E-05	8.66E-06	9.64E-06	0.005831742	74
UniRef90_P32537_oligopeptide_74	13	-4.68014	0.21963317	-3.756144	8.3945146	74146	4	-3.735898	8.7951205	21775	8.5948176	-3.745903	0.014317199	1.29E-05	8.57E-06	1.05E-05	0.006283177	74
UniRef90_P15155_oligopeptide_22	10	-4.417131	0.12983441	-3.870088	3.5240612	74146	3	-3.860837	3.5999317	21775	3.5619964	-3.865438	0.006541409	1.26E-05	9.15E-06	1.07E-05	0.006283177	74
UniRef90_P06725_oligopeptide_15	11	-4.697749	0.20084334	-3.828695	7.3969745	74146	3	-3.860837	6.8692964	21775	7.1331355	-3.844469	0.02273162	7.56E-06	1.54E-05	1.08E-05	0.006283177	74
UniRef90_O36634_oligopeptide_19	9	-4.697749	0.21064784	-3.915845	6.0520701	74146	4	-3.735898	9.1590619	21775	7.605566	-3.816618	0.127913037	0.000102854	2.48E-06	1.44E-05	0.007933658	74
UniRef90_P0C747_oligopeptide_6	9	-4.727852	0.20296453	-3.915845	6.4864481	74146	3	-3.860837	7.3623296	21775	6.9243889	-3.887471	0.038916218	3.16E-05	9.70E-06	1.73E-05	0.009346145	74
UniRef90_P52363_oligopeptide_16	9	-4.727852	0.20296453	-3.915845	6.4864481	74146	3	-3.860837	7.3623296	21775	6.9243889	-3.887471	0.038916218	3.16E-05	9.70E-06	1.73E-05	0.009346145	74
UniRef90_P22055_oligopeptide_22	10	-4.650037	0.19159959	-3.870088	6.024893	74146	3	-3.860837	6.1546046	21775	6.0897488	-3.865438	0.006541409	2.34E-05	1.90E-05	2.11E-05	0.011147582	74
UniRef90_P17370_oligopeptide_2	9	-4.697749	0.1988447	-3.915845	6.0520701	74146	3	-3.860837	6.8692964	21775	6.4606832	-3.887471	0.038916218	4.21E-05	1.28E-05	2.30E-05	0.01198457	74
UniRef90_Q9WN78_oligopeptide_21	12	-4.637543	0.2154164	-3.790906	7.024844	74146	4	-3.735898	7.9734265	21775	7.4991352	-3.762532	0.038916218	4.24E-05	1.42E-05	2.43E-05	0.012449496	74
UniRef90_P03300_oligopeptide_1	8	-4.727852	0.20296453	-3.966998	5.7657316	74146	3	-3.860837	7.3623296	21775	6.5640306	-3.910682	0.075206391	8.89E-05	9.70E-06	2.83E-05	0.013800578	74
UniRef90_P03363_oligopeptide_25	8	-4.727852	0.20296453	-3.966998	5.7657316	74146	3	-3.860837	7.3623296	21775	6.5640306	-3.910682	0.075206391	8.89E-05	9.70E-06	2.83E-05	0.013800578	74
UniRef90_P04296_oligopeptide_28	8	-4.727852	0.20296453	-3.966998	5.7657316	74146	3	-3.860837	7.3623296	21775	6.5640306	-3.910682	0.075206391	8.89E-05	9.70E-06	2.83E-05	0.013800578	74
UniRef90_Q9PY94_oligopeptide_13	8	-4.727852	0.20296453	-3.966998	5.7657316	74146	3	-3.860837	7.3623296	21775	6.5640306	-3.910682	0.075206391	8.89E-05	9.70E-06	2.83E-05	0.013800578	74
UniRef90_P16629_oligopeptide_12	16	-4.619934	0.234993	-3.665968	8.9942778	74146	4	-3.735898	7.6565984	21775	8.3254381	-3.699527	0.049488242	2.46E-05	8.43E-05	4.49E-05	0.020815295	74
UniRef90_P16721_oligopeptide_6	91	-4.727852	0.20296453	-2.977291	56.3067951	86364	21	-3.18631	34.796995	32250	45.5518951	-3.069346	0.148844711	3.21E-18	1.54E-14	1.52E-16	7.56E-12	75
UniRef90_P21102_oligopeptide_2	56	-4.727852	0.20296453	-3.188145	34.6503355	86364	27	-3.077166	44.7389936	32250	39.6946645	-3.12912	0.078632946	1.65E-14	2.10E-16	1.68E-15	4.16E-11	75
UniRef90_P11193_oligopeptide_27	43	-4.697749	0.18872917	-3.302864	24.8247493	86364	14	-3.362402	21.6444962	32250	23.2346228	-3.331614	0.042123971	7.29E-14	7.45E-13	2.27E-13	3.75E-09	75
UniRef90_Q83883_oligopeptide_3	49	-4.727852	0.20296453	-3.246137	30.3190435	86364	14	-3.362402	23.1979967	32250	26.7585201	-3.30039	0.082394609	1.43E-13	8.63E-12	1.01E-12	1.25E-08	75
UniRef90_P12978_oligopeptide_17	43	-4.667646	0.19610488	-3.302864	23.1623101	86364	16	-3.30441	23.0800332	32250	23.1211716	-3.303636	0.001092794	1.71E-12	1.81E-12	1.76E-12	1.74E-08	75
UniRef90_P09711_oligopeptide_3	52	-4.697749	0.21064784	-3.220329	30.0206271	86364	14	-3.362402	21.6444962	32250	25.8325617	-3.285582	0.100792718	1.16E-12	1.15E-10	1.01E-11	8.39E-08	75
UniRef90_Q6UY61_oligopeptide_64	29	-4.619934	0.19213202	-3.473935	13.9958511	86364	14	-3.362402	18.0939082	32250	16.0448797	-3.414598	0.079027281	1.23E-09	2.97E-11	1.77E-10	1.25E-06	75
UniRef90_P18356_oligopeptide_13	33	-4.550037	0.222183	-3.417819	13.5587033	86364	30	-3.031408	33.0087061	32250	23.2837047	-3.182985	0.279503817	1.74E-07	4.10E-12	3.81E-10	2.36E-06	75
UniRef90_O92530_oligopeptide_91	21	-4.667646	0.18096516	-3.614113	11.3118259	86364	9	-3.554287	12.9825187	32250	12.1471723	-3.583171	0.042328583	2.91E-09	3.82E-10	1.03E-09	5.69E-06	75
UniRef90_P08411_oligopeptide_42	23	-4.637543	0.18280815	-3.574605	11.5594788	86364	9	-3.554287	12.1131182	32250	11.8362985	-3.564327	0.014367768	3.04E-09	1.56E-09	2.17E-09	1.08E-05	75
UniRef90_Q04538_oligopeptide_15	57	-4.637543	0.24493128	-3.180458	28.647404	86364	18	-3.253257	24.2262365	32250	26.4368203	-3.215334	0.051521969	1.35E-09	7.94E-09	3.19E-09	1.44E-05	75
UniRef90_P0DJV2_oligopeptide_5	20	-4.727852	0.20296453	-3.635303	12.3751198	86364	10	-3.50853	16.5699976	32250	14.4725587	-3.567307	0.089878774	3.66E-08	9.42E-10	5.39E-09	2.23E-05	75
UniRef90_P0C702_oligopeptide_20	22	-4.697749	0.19477568	-3.59391	12.7010345	86364	8	-3.60544	12.3682836	32250	12.534659	-3.599637	0.008152883	7.26E-09	1.02E-08	8.61E-09	3.29E-05	75
UniRef90_P14239_oligopeptide_16	30	-4.727852	0.20296453	-3.459211	18.5626797	86364	5	-3.80956	8.2849988	32250	13.4238393	-3.599975	0.252467937	2.04E-10	3.03E-06	1.37E-08	4.86E-05	75
UniRef90_O89344_oligopeptide_43	28	-4.184909	0.16765406	-3.489175	4.9628886	86364	25	-3.11059	11.8664149	32250	8.4146518	-3.259873	0.27361426	1.66E-05	7.37E-11	1.72E-08	5.69E-05	75
UniRef90_P22419_oligopeptide_3	11	-4.727852	0.20296453	-3.89494	6.8063159	86364	11	-3.467137	18.2269974	32250	12.5166566	-3.630364	0.310875491	2.03E-05	2.62E-10	3.20E-08	9.92E-05	75
UniRef90_P17240_oligopeptide_15	32	-4.619934	0.22875753	-3.431183	15.4436978	86364	14	-3.362402	18.0939082	32250	16.768803	-3.395432	0.048673601	1.02E-07	1.93E-08	4.33E-08	0.000126389	75
UniRef90_O73579_oligopeptide_17	15	-4.727852	0.20296453	-3.760241	9.2813399	86364	9	-3.554287	14.9129979	32250	12.0971689	-3.645168	0.146632894	9.33E-07	3.69E-09	4.79E-08	0.000132191	75
UniRef90_P29165_oligopeptide_20	19	-4.45181	0.1435884	-3.657579	6.2263108	86364	6	-3.730378	5.2654012	32250	5.745856	-3.692455	0.051521969	1.59E-08	2.53E-07	6.17E-08	0.000161142	75
UniRef90_P04622_oligopeptide_2	22	-4.727852	0.20296453	-3.59391	13.6126318	86364	6	-3.730378	9.9419986	32250	11.7773152	-3.656806	0.096792609	1.16E-08	4.45E-07	6.57E-08	0.000162921	75
UniRef90_P04585_oligopeptide_46	30	-4.619934	0.24062271	-3.459211	14.4784658	86364	16	-3.30441	20.678751	32250	17.5786084	-3.37495	0.109890585	7.04E-07	2.29E-08	1.15E-07	0.000270748	75
UniRef90_P03317_oligopeptide_83	18	-4.697749	0.2091122	-3.68106	10.3917555	86364	8	-3.60544	12.3682836	32250	11.3800195	-3.641606	0.053522287	5.81E-07	8.78E-08	2.20E-07	0.000475169	75
UniRef90_P03303_oligopeptide_21	19	-4.697749	0.19477568	-3.657579	10.9690753	86364	5	-3.80956	7.7301772	32250	9.3496263	-3.726955	0.107872842	4.64E-08	2.56E-06	3.11E-07	0.000643434	75
UniRef90_Q67726_oligopeptide_42	19	-4.727852	0.20296453	-3.657579	11.7563638	86364	5	-3.80956	8.2849988	32250	10.0206813	-3.726955	0.107872842	6.70E-08	3.03E-06	4.08E-07	0.000810429	75
UniRef90_Q86887_oligopeptide_53	16	-4.727852	0.20296453	-3.732213	9.9000958	86364	6	-3.730378	9.9419986	32250	9.9210472	-3.731295	0.001297045	4.66E-07	4.45E-07	4.55E-07	0.000869229	75
UniRef90_C8XPA8_oligopeptide_71	18	-4.727852	0.20296453	-3.68106	11.1376078	86364	5	-3.80956	8.2849988	32250	9.7113033	-3.740575	0.091109296	1.25E-07	3.03E-06	5.74E-07	0.001055761	75
UniRef90_Q01220_oligopeptide_4	20	-4.619934	0.19350327	-3.635303	9.6523089	86364	6	-3.730378	7.7545303	32250	8.7034196	-3.680244	0.067328895	1.81E-07	2.14E-06	5.98E-07	0.001060501	75
UniRef90_P0C6U7_oligopeptide_73	22	-4.667646	0.20213264	-3.59391	11.8504842	86364	5	-3.80956	7.2125104	32250	9.5314973	-3.688485	0.153634314	5.42E-08	1.09E-05	6.36E-07	0.001088046	75
UniRef90_P26313_oligopeptide_2	26	-4.343892	0.1888495	-3.521359	6.6455704	86364	14	-3.362402	9.5827461	32250	8.1141583	-3.434648	0.112864484	6.64E-06	1.01E-07	7.37E-07	0.001219732	75
UniRef90_P50772_oligopeptide_11	30	-4.60744	0.25689818	-3.459211	14.0678805	86364	16	-3.30441	20.0923359	32250	17.0801082	-3.37495	0.109890585	3.92E-06	1.97E-07	8.03E-07	0.001285519	75
UniRef90_P03275_oligopeptide_3	20	-4.589831	0.21476566	-3.635303	9.0059226	86364	10	-3.50853	12.058721	32250	10.5323218	-3.567307	0.089878774	4.40E-06	2.39E-07	9.63E-07	0.001492981	75
UniRef90_Q997F0_oligopeptide_35	19	-4.727852	0.20296453	-3.657579	11.7563638	86364	4	-3.90647	6.6279991	32250	9.1921814	-3.764434	0.177741771	6.70E-08	2.59E-05	1.03E-06	0.001493224	75
UniRef90_O73556_oligopeptide_33	17	-4.697749	0.1988447	-3.705884	9.8144358	86364	5	-3.80956	7.7301772	32250	8.7723065	-3.754635	0.073439748	3.05E-07	3.97E-06	1.05E-06	0.001493224	75
UniRef90_P06724_oligopeptide_9	10	-4.499522	0.10946086	-3.936333	3.657542	86364	3	-4.031408	2.9384182	32250	3.2979801	-3.981274	0.067328895	1.34E-07	9.49E-06	1.10E-06	0.001513307	75
UniRef90_P13180_oligopeptide_14	16	-4.637543	0.20611577	-3.732213	8.0413766	86364	8	-3.60544	10.7672162	32250	9.4042964	-3.664217	0.089878774	5.61E-06	2.76E-07	1.17E-06	0.001564506	75
UniRef90_P04014_oligopeptide_11	23	-4.637543	0.22773852	-3.574605	11.5594788	86364	9	-3.554287	12.1131182	32250	11.8362985	-3.564327	0.014367768	1.53E-06	9.85E-07	1.22E-06	0.001597991	75
UniRef90_Q08778_oligopeptide_27	13	-4.727852	0.20296453	-3.822389	8.0438279	86364	6	-3.730378	9.9419986	32250	8.9929132	-3.773952	0.065152408	4.08E-06	4.45E-07	1.30E-06	0.001656691	75
UniRef90_F5HA06_oligopeptide_4	39	-4.339316	0.20718554	-3.345268	9.863881	86364	13	-3.394586	8.8050048	32250	9.3344429	-3.369228	0.034887287	8.02E-07	2.56E-06	1.42E-06	0.001760541	75
UniRef90_Q5EG65_oligopeptide_22	18	-4.68014	0.2018878	-3.68106	9.9788345	86364	5	-3.80956	7.4230152	32250	8.7009249	-3.740575	0.091109296	3.74E-07	8.08E-06	1.63E-06	0.001943274	75
UniRef90_P52363_oligopeptide_23	13	-4.667646	0.18511732	-3.822389	7.0025589	86364	5	-3.80956	7.2125104	32250	7.1075346	-3.815927	0.009072202	2.48E-06	1.78E-06	2.10E-06	0.002426853	75
UniRef90_P0C760_oligopeptide_27	32	-4.667646	0.2619628	-3.431183	17.237068	86364	10	-3.50853	14.4250208	32250	15.8310444	-3.468137	0.054746594	1.18E-06	4.83E-06	2.34E-06	0.002635823	75
UniRef90_P06794_oligopeptide_3	14	-4.667646	0.19010064	-3.790205	7.5412172	86364	5	-3.80956	7.2125104	32250	7.3768638	-3.799774	0.013686902	1.96E-06	3.18E-06	2.49E-06	0.002750115	75
UniRef90_P03302_oligopeptide_2	20	-4.60744	0.2129582	-3.635303	9.378587	86364	7	-3.663432	8.790397	32250	9.084492	-3.64914	0.019892761	2.50E-06	4.65E-06	3.40E-06	0.003642629	75
UniRef90_Q99IB8_oligopeptide_86	13	-4.727852	0.20296453	-3.822389	8.0438279	86364	5	-3.80956	8.2849988	32250	8.1644133	-3.815927	0.009072202	4.08E-06	3.03E-06	3.51E-06	0.003642629	75
UniRef90_P16845_oligopeptide_2	11	-4.697749	0.1988447	-3.89494	6.3505173	86364	6	-3.730378	9.2762127	32250	7.813365	-3.804911	0.116877409	2.70E-05	5.72E-07	3.56E-06	0.003642629	75
UniRef90_P52519_oligopeptide_14	15	-4.667646	0.18726253	-3.760241	8.0798756	86364	4	-3.90647	5.7700083	32250	6.924942	-3.82723	0.103761237	6.31E-07	2.40E-05	3.60E-06	0.003642629	75
UniRef90_P27316_oligopeptide_35	11	-4.697749	0.20084334	-3.89494	6.3505173	86364	6	-3.730378	9.2762127	32250	7.813365	-3.804911	0.116877409	3.20E-05	7.30E-07	4.39E-06	0.004353055	75
UniRef90_P0C214_oligopeptide_3	12	-4.727852	0.20296453	-3.857152	7.4250719	86364	5	-3.80956	8.2849988	32250	7.8550353	-3.832704	0.03366509	8.94E-06	3.03E-06	5.16E-06	0.004742226	75
UniRef90_P52352_oligopeptide_14	12	-4.727852	0.20296453	-3.857152	7.4250719	86364	5	-3.80956	8.2849988	32250	7.8550353	-3.832704	0.03366509	8.94E-06	3.03E-06	5.16E-06	0.004742226	75
UniRef90_Q98277_oligopeptide_9	12	-4.727852	0.20296453	-3.857152	7.4250719	86364	5	-3.80956	8.2849988	32250	7.8550353	-3.832704	0.03366509	8.94E-06	3.03E-06	5.16E-06	0.004742226	75
UniRef90_P17383_oligopeptide_7	17	-4.68014	0.21963317	-3.705884	9.4244527	86364	6	-3.730378	8.9076162	32250	9.1660344	-3.717958	0.017322048	4.59E-06	7.65E-06	5.91E-06	0.005333521	75
UniRef90_P17382_oligopeptide_7	11	-4.727852	0.20296453	-3.89494	6.8063159	86364	5	-3.80956	8.2849988	32250	7.5456574	-3.850155	0.060445665	2.03E-05	3.03E-06	7.65E-06	0.006777915	75
UniRef90_P14336_oligopeptide_73	13	-4.727852	0.20296453	-3.822389	8.0438279	86364	4	-3.90647	6.6279991	32250	7.3359135	-3.862398	0.059523154	4.08E-06	2.59E-05	1.00E-05	0.008443021	75
UniRef90_Q4JQX9_oligopeptide_31	10	-4.697749	0.19477568	-3.936333	5.7731975	86364	5	-3.80956	7.7301772	32250	6.7516874	-3.868337	0.089878774	4.63E-05	2.56E-06	1.03E-05	0.008519545	75
UniRef90_P12923_oligopeptide_9	12	-4.727852	0.20296453	-3.857152	7.4250719	86364	4	-3.90647	6.6279991	32250	7.0265355	-3.881111	0.034887287	8.94E-06	2.59E-05	1.51E-05	0.01189994	75
UniRef90_P13896_oligopeptide_80	11	-4.727852	0.20296453	-3.89494	6.8063159	86364	4	-3.90647	6.6279991	32250	6.7171575	-3.900667	0.008152883	2.03E-05	2.59E-05	2.30E-05	0.01604678	75
UniRef90_Q83883_oligopeptide_4	29	-4.610243	0.26489941	-3.473935	13.6869983	86364	8	-3.60544	10.1112124	32250	11.8991054	-3.534729	0.093252106	8.95E-06	7.44E-05	2.45E-05	0.016906925	75
UniRef90_Q8V7G3_oligopeptide_9	47	-4.483136	0.27850701	-3.264235	16.5539437	86364	11	-3.467137	10.3752682	32250	13.464606	-3.353943	0.144431463	6.03E-06	0.000132135	2.51E-05	0.017082307	75
UniRef90_P03089_oligopeptide_7	14	-4.68014	0.21079374	-3.790205	7.7613158	86364	4	-3.90647	5.9384122	32250	6.849864	-3.844458	0.082394609	1.21E-05	0.000121147	3.68E-05	0.023403808	75
UniRef90_Q9IH63_oligopeptide_18	44	-4.489831	0.31233886	-3.29288	15.7380526	86364	15	-3.332438	14.3678771	32250	15.0529649	-3.312209	0.027979251	6.35E-05	0.000105459	8.15E-05	0.042121442	75
UniRef90_P18356_oligopeptide_2	37	-4.567646	0.2029727	-2.972378	39.3793164	34720	13	-3.130086	27.3879753	17540	33.3836458	-3.044112	0.111970201	1.93E-15	7.08E-13	3.05E-14	1.51E-09	76
UniRef90_P09256_oligopeptide_4	21	-4.727852	0.20296453	-3.21836	32.3215175	34720	8	-3.34094	24.3732006	17540	28.3473591	-3.27534	0.086890665	5.14E-14	4.15E-12	4.14E-13	1.03E-08	76
UniRef90_P16721_oligopeptide_6	14	-4.727852	0.20296453	-3.394452	21.5476784	34720	10	-3.24403	30.4665008	17540	26.0070896	-3.31276	0.106758557	2.52E-11	1.33E-13	1.56E-12	2.58E-08	76
UniRef90_P36849_oligopeptide_25	11	-4.727852	0.20296453	-3.499187	16.9303187	34720	8	-3.34094	24.3732006	17540	20.6517597	-3.412895	0.11235609	7.08E-10	4.15E-12	4.62E-11	5.74E-07	76
UniRef90_O89344_oligopeptide_80	12	-4.727852	0.20296453	-3.461398	18.4694386	34720	7	-3.398932	21.3265505	17540	19.8979946	-3.429043	0.044199283	2.19E-10	2.92E-11	7.81E-11	7.54E-07	76
UniRef90_Q8JPX5_oligopeptide_57	13	-4.727852	0.20296453	-3.426636	20.0085585	34720	6	-3.465878	18.2799005	17540	19.1442295	-3.445814	0.02775534	7.23E-11	2.52E-10	1.34E-10	7.54E-07	76
UniRef90_P03188_oligopeptide_10	11	-4.727852	0.20296453	-3.499187	16.9303187	34720	7	-3.398932	21.3265505	17540	19.1284346	-3.446173	0.071008769	7.08E-10	2.92E-11	1.35E-10	7.54E-07	76
UniRef90_P14240_oligopeptide_61	11	-4.727852	0.20296453	-3.499187	16.9303187	34720	7	-3.398932	21.3265505	17540	19.1284346	-3.446173	0.071008769	7.08E-10	2.92E-11	1.35E-10	7.54E-07	76
UniRef90_Q1PDC4_oligopeptide_76	9	-4.727852	0.20296453	-3.586337	13.8520789	34720	8	-3.34094	24.3732006	17540	19.1126398	-3.446531	0.1752007	9.32E-09	4.15E-12	1.37E-10	7.54E-07	76
UniRef90_P17240_oligopeptide_15	16	-4.619934	0.22875753	-3.33646	19.2076543	34720	13	-3.130086	30.8921282	17540	25.0498913	-3.221128	0.146935363	1.01E-08	3.69E-11	4.83E-10	2.40E-06	76
UniRef90_P03224_oligopeptide_6	39	-4.304098	0.20507735	-2.949515	22.6246858	34720	11	-3.202637	12.6316697	17540	17.6281777	-3.05789	0.180822469	1.98E-11	3.92E-08	6.13E-10	2.77E-06	76
UniRef90_Q04544_oligopeptide_35	10	-4.727852	0.20296453	-3.54058	15.3911988	34720	6	-3.465878	18.2799005	17540	16.8355496	-3.501625	0.052870546	2.46E-09	2.52E-10	7.63E-10	3.16E-06	76
UniRef90_P36290_oligopeptide_1	10	-4.589831	0.17390558	-3.54058	11.2008569	34720	5	-3.54506	11.0859108	17540	11.1433839	-3.542814	0.003167756	8.02E-10	9.41E-10	8.69E-10	3.32E-06	76
UniRef90_B1NKT1_oligopeptide_19	20	-4.364304	0.19515831	-3.23955	13.3276627	34720	11	-3.202637	14.5099799	17540	13.9188213	-3.220701	0.026107191	4.12E-09	1.32E-09	2.32E-09	8.21E-06	76
UniRef90_P13871_oligopeptide_23	9	-4.650037	0.21716993	-3.586337	11.5797653	34720	10	-3.24403	25.4687351	17540	18.5242502	-3.382296	0.246475905	4.84E-07	4.76E-11	2.65E-09	8.76E-06	76
UniRef90_F5HGU6_oligopeptide_2	23	-4.432428	0.20301676	-3.178852	17.9298212	34720	8	-3.34094	12.3449188	17540	15.13737	-3.252377	0.115105453	3.31E-10	3.80E-08	3.08E-09	9.54E-06	76
UniRef90_P03314_oligopeptide_59	9	-4.727852	0.20296453	-3.586337	13.8520789	34720	5	-3.54506	15.2332504	17540	14.5426647	-3.565208	0.029195919	9.32E-09	2.81E-09	5.07E-09	1.48E-05	76
UniRef90_P14350_oligopeptide_30	16	-4.429625	0.19580501	-3.33646	12.3926827	34720	9	-3.289787	13.798694	17540	13.0956884	-3.312497	0.033014448	1.18E-08	2.92E-09	5.81E-09	1.60E-05	76
UniRef90_Q9DHU2_oligopeptide_6	19	-4.308674	0.1903038	-3.261826	11.1390307	34720	11	-3.202637	12.7654642	17540	11.9522474	-3.231224	0.041877342	1.89E-08	3.09E-09	7.49E-09	1.96E-05	76
UniRef90_P06724_oligopeptide_9	5	-4.499522	0.10946086	-3.84161	4.5489625	34720	2	-3.943	3.6018239	17540	4.0753932	-3.889353	0.071814927	9.25E-10	1.85E-07	1.24E-08	3.08E-05	76
UniRef90_P08318_oligopeptide_35	13	-4.727852	0.20296453	-3.426636	20.0085585	34720	2	-3.943	6.0933002	17540	13.0509293	-3.612211	0.379287646	7.23E-11	5.51E-05	1.93E-08	4.43E-05	76
UniRef90_Q306W8_oligopeptide_47	11	-4.727852	0.20296453	-3.499187	16.9303187	34720	3	-3.766908	9.1399502	17540	13.0351345	-3.612737	0.191474343	7.08E-10	1.10E-06	1.96E-08	4.43E-05	76
UniRef90_Q01218_oligopeptide_11	10	-4.650037	0.18522938	-3.54058	12.8664089	34720	3	-3.766908	7.6406223	17540	10.2535156	-3.639164	0.161361272	1.05E-09	9.31E-07	2.42E-08	5.21E-05	76
UniRef90_P07210_oligopeptide_8	5	-4.512016	0.17393309	-3.84161	4.6817277	34720	7	-3.398932	12.9743114	17540	8.8280196	-3.566153	0.322241377	5.80E-05	7.79E-11	2.69E-08	5.57E-05	76
UniRef90_P06794_oligopeptide_3	12	-4.667646	0.19010064	-3.461398	16.0785801	34720	2	-3.943	5.3045259	17540	10.691553	-3.638605	0.352218864	1.11E-10	6.89E-05	3.10E-08	6.15E-05	76
UniRef90_P87515_oligopeptide_9	10	-4.727852	0.20296453	-3.54058	15.3911988	34720	3	-3.766908	9.1399502	17540	12.2655745	-3.639164	0.161361272	2.46E-09	1.10E-06	4.07E-08	7.44E-05	76
UniRef90_P03303_oligopeptide_63	6	-4.727852	0.20296453	-3.762428	9.2347193	34720	5	-3.54506	15.2332504	17540	12.2339848	-3.640284	0.154877202	9.84E-07	2.81E-09	4.20E-08	7.44E-05	76
UniRef90_Q9DSQ0_oligopeptide_11	6	-4.727852	0.20296453	-3.762428	9.2347193	34720	5	-3.54506	15.2332504	17540	12.2339848	-3.640284	0.154877202	9.84E-07	2.81E-09	4.20E-08	7.44E-05	76
UniRef90_Q8JPX5_oligopeptide_58	8	-4.589831	0.17015542	-3.63749	8.9606876	34720	3	-3.766908	6.651548	17540	7.8061178	-3.697396	0.091764517	1.09E-08	6.61E-07	7.82E-08	0.000129396	76
UniRef90_P03452_oligopeptide_15	9	-4.697749	0.1988447	-3.586337	12.9244467	34720	3	-3.766908	8.5278751	17540	10.7261609	-3.667305	0.12836126	1.14E-08	1.43E-06	1.10E-07	0.000175576	76
UniRef90_P12577_oligopeptide_23	6	-4.697749	0.19477568	-3.762428	8.6162978	34720	4	-3.64197	11.3705001	17540	9.9933989	-3.698036	0.085380514	7.85E-07	2.97E-08	1.43E-07	0.000216746	76
UniRef90_P37800_oligopeptide_62	6	-4.619934	0.17967289	-3.762428	7.2028704	34720	4	-3.64197	9.5052702	17540	8.3540703	-3.698036	0.085380514	9.09E-07	2.62E-08	1.44E-07	0.000216746	76
UniRef90_P09256_oligopeptide_3	8	-4.727852	0.20296453	-3.63749	12.3129591	34720	3	-3.766908	9.1399502	17540	10.7264546	-3.697396	0.091764517	3.89E-08	1.10E-06	1.92E-07	0.000268693	76
UniRef90_P52539_oligopeptide_16	8	-4.727852	0.20296453	-3.63749	12.3129591	34720	3	-3.766908	9.1399502	17540	10.7264546	-3.697396	0.091764517	3.89E-08	1.10E-06	1.92E-07	0.000268693	76
UniRef90_P21102_oligopeptide_2	6	-4.727852	0.20296453	-3.762428	9.2347193	34720	4	-3.64197	12.1866003	17540	10.7106598	-3.698036	0.085380514	9.84E-07	4.40E-08	1.95E-07	0.000268693	76
UniRef90_P50766_oligopeptide_1	5	-4.697749	0.19477568	-3.84161	7.1802481	34720	4	-3.64197	11.3705001	17540	9.2753741	-3.730418	0.142080009	5.53E-06	2.97E-08	3.41E-07	0.000457485	76
UniRef90_P08318_oligopeptide_30	42	-3.943521	0.22690569	-2.91733	10.6216047	34720	31	-2.752668	15.5186046	17540	13.0701047	-2.827241	0.116949721	3.06E-06	7.68E-08	4.34E-07	0.000557098	76
UniRef90_P0C214_oligopeptide_5	7	-4.727852	0.20296453	-3.695482	10.7738392	34720	3	-3.766908	9.1399502	17540	9.9568947	-3.729728	0.050548852	1.82E-07	1.10E-06	4.38E-07	0.000557098	76
UniRef90_Q66478_oligopeptide_42	6	-4.650037	0.21950944	-3.762428	7.7198449	34720	6	-3.465878	15.2812437	17540	11.5005443	-3.589319	0.212613545	2.63E-05	3.43E-08	6.75E-07	0.000837622	76
UniRef90_P09256_oligopeptide_5	8	-4.727852	0.20296453	-3.63749	12.3129591	34720	2	-3.943	6.0933002	17540	9.2031296	-3.763917	0.219213296	3.89E-08	5.51E-05	1.02E-06	0.001235569	76
UniRef90_P03436_oligopeptide_15	4	-4.727852	0.20296453	-3.93852	6.1564795	34720	4	-3.64197	12.1866003	17540	9.1715399	-3.76541	0.212613545	5.03E-05	4.40E-08	1.06E-06	0.001250794	76
UniRef90_P06473_oligopeptide_16	8	-4.697749	0.20084334	-3.63749	11.488397	34720	2	-3.943	5.6852501	17540	8.5868235	-3.763917	0.219213296	6.49E-08	8.57E-05	1.66E-06	0.001834398	76
UniRef90_P25482_oligopeptide_5	4	-4.697749	0.20084334	-3.93852	5.7441985	34720	4	-3.64197	11.3705001	17540	8.5573493	-3.76541	0.212613545	7.83E-05	7.33E-08	1.72E-06	0.001860324	76
UniRef90_P28278_oligopeptide_2	10	-4.632428	0.23578993	-3.54058	12.3551507	34720	5	-3.54506	12.228359	17540	12.2917549	-3.542814	0.003167756	1.82E-06	2.00E-06	1.91E-06	0.002015139	76
UniRef90_Q5Y389_oligopeptide_8	7	-4.727852	0.20296453	-3.695482	10.7738392	34720	2	-3.943	6.0933002	17540	8.4335697	-3.801841	0.176742958	1.82E-07	5.51E-05	2.53E-06	0.002507084	76
UniRef90_P52549_oligopeptide_18	5	-4.727852	0.20296453	-3.84161	7.6955994	34720	3	-3.766908	9.1399502	17540	8.4177748	-3.802655	0.052870546	6.31E-06	1.10E-06	2.58E-06	0.002507084	76
UniRef90_P36743_oligopeptide_16	7	-4.512016	0.19788807	-3.695482	6.5544199	34720	5	-3.54506	9.2673669	17540	7.9108934	-3.61379	0.106758557	1.84E-05	5.14E-07	2.83E-06	0.002596629	76
UniRef90_P06828_oligopeptide_19	8	-4.68014	0.21673155	-3.63749	11.0318998	34720	3	-3.766908	8.1890157	17540	9.6104578	-3.697396	0.091764517	7.52E-07	1.26E-05	2.89E-06	0.002606565	76
UniRef90_P17763_oligopeptide_36	6	-4.727852	0.20296453	-3.762428	9.2347193	34720	2	-3.943	6.0933002	17540	7.6640097	-3.843396	0.12836126	9.84E-07	5.51E-05	6.57E-06	0.005390534	76
UniRef90_P03203_oligopeptide_13	4	-4.727852	0.20296453	-3.93852	6.1564795	34720	3	-3.766908	9.1399502	17540	7.6482149	-3.844292	0.12193069	5.03E-05	1.10E-06	6.71E-06	0.005390534	76
UniRef90_P52519_oligopeptide_5	4	-4.727852	0.20296453	-3.93852	6.1564795	34720	3	-3.766908	9.1399502	17540	7.6482149	-3.844292	0.12193069	5.03E-05	1.10E-06	6.71E-06	0.005390534	76
UniRef90_P03302_oligopeptide_2	8	-4.60744	0.2129582	-3.63749	9.331478	34720	3	-3.766908	6.926787	17540	8.1291325	-3.697396	0.091764517	2.62E-06	3.96E-05	9.63E-06	0.007351409	76
UniRef90_P52347_oligopeptide_15	4	-4.697749	0.20084334	-3.93852	5.7441985	34720	3	-3.766908	8.5278751	17540	7.1360368	-3.844292	0.12193069	7.83E-05	1.79E-06	1.07E-05	0.008060203	76
UniRef90_O11283_oligopeptide_9	14	-4.650037	0.2878288	-3.394452	18.0129714	34720	6	-3.465878	15.2812437	17540	16.6471075	-3.428698	0.050548852	6.44E-06	1.94E-05	1.10E-05	0.008158341	76
UniRef90_O89344_oligopeptide_43	11	-4.184909	0.16765406	-3.499187	4.8497819	34720	6	-3.465878	5.2363769	17540	5.0430794	-3.482213	0.023557129	2.16E-05	8.98E-06	1.39E-05	0.009994683	76
UniRef90_P03200_oligopeptide_20	7	-4.68014	0.21079374	-3.695482	9.6529129	34720	2	-3.943	5.4593441	17540	7.5561285	-3.801841	0.176742958	1.50E-06	0.000235285	1.55E-05	0.010864372	76
UniRef90_P0C214_oligopeptide_6	5	-4.432428	0.15135069	-3.84161	3.8977881	34720	3	-3.766908	4.6293456	17540	4.2635669	-3.802655	0.052870546	4.74E-05	5.48E-06	1.58E-05	0.010864372	76
UniRef90_P0DKA5_oligopeptide_4	5	-4.727852	0.20296453	-3.84161	7.6955994	34720	2	-3.943	6.0933002	17540	6.8944498	-3.889353	0.071814927	6.31E-06	5.51E-05	1.80E-05	0.010864372	76
UniRef90_P33052_oligopeptide_5	5	-4.727852	0.20296453	-3.84161	7.6955994	34720	2	-3.943	6.0933002	17540	6.8944498	-3.889353	0.071814927	6.31E-06	5.51E-05	1.80E-05	0.010864372	76
UniRef90_Q89121_oligopeptide_3	5	-4.727852	0.20296453	-3.84161	7.6955994	34720	2	-3.943	6.0933002	17540	6.8944498	-3.889353	0.071814927	6.31E-06	5.51E-05	1.80E-05	0.010864372	76
UniRef90_Q9QSP0_oligopeptide_58	5	-4.727852	0.20296453	-3.84161	7.6955994	34720	2	-3.943	6.0933002	17540	6.8944498	-3.889353	0.071814927	6.31E-06	5.51E-05	1.80E-05	0.010864372	76
UniRef90_P08318_oligopeptide_29	9	-4.610243	0.25570991	-3.586337	10.5658839	34720	5	-3.54506	11.6193934	17540	11.0926386	-3.565208	0.029195919	3.11E-05	1.55E-05	2.19E-05	0.012194642	76
UniRef90_P13180_oligopeptide_14	5	-4.637543	0.20611577	-3.84161	6.2507691	34720	3	-3.766908	7.4239465	17540	6.8373578	-3.802655	0.052870546	5.63E-05	1.20E-05	2.55E-05	0.013823721	76
UniRef90_P04308_oligopeptide_17	4	-4.727852	0.20296453	-3.93852	6.1564795	34720	2	-3.943	6.0933002	17540	6.1248898	-3.940754	0.003167756	5.03E-05	5.51E-05	5.27E-05	0.023046187	76
UniRef90_P06473_oligopeptide_2	4	-4.727852	0.20296453	-3.93852	6.1564795	34720	2	-3.943	6.0933002	17540	6.1248898	-3.940754	0.003167756	5.03E-05	5.51E-05	5.27E-05	0.023046187	76
UniRef90_P0C774_oligopeptide_2	4	-4.727852	0.20296453	-3.93852	6.1564795	34720	2	-3.943	6.0933002	17540	6.1248898	-3.940754	0.003167756	5.03E-05	5.51E-05	5.27E-05	0.023046187	76
UniRef90_P16713_oligopeptide_14	4	-4.727852	0.20296453	-3.93852	6.1564795	34720	2	-3.943	6.0933002	17540	6.1248898	-3.940754	0.003167756	5.03E-05	5.51E-05	5.27E-05	0.023046187	76
UniRef90_P29170_oligopeptide_2	4	-4.727852	0.20296453	-3.93852	6.1564795	34720	2	-3.943	6.0933002	17540	6.1248898	-3.940754	0.003167756	5.03E-05	5.51E-05	5.27E-05	0.023046187	76
UniRef90_P52437_oligopeptide_10	4	-4.727852	0.20296453	-3.93852	6.1564795	34720	2	-3.943	6.0933002	17540	6.1248898	-3.940754	0.003167756	5.03E-05	5.51E-05	5.27E-05	0.023046187	76
UniRef90_Q1PDC7_oligopeptide_10	4	-4.727852	0.20296453	-3.93852	6.1564795	34720	2	-3.943	6.0933002	17540	6.1248898	-3.940754	0.003167756	5.03E-05	5.51E-05	5.27E-05	0.023046187	76
UniRef90_Q89868_oligopeptide_1	4	-4.727852	0.20296453	-3.93852	6.1564795	34720	2	-3.943	6.0933002	17540	6.1248898	-3.940754	0.003167756	5.03E-05	5.51E-05	5.27E-05	0.023046187	76
UniRef90_Q914N3_oligopeptide_6	4	-4.727852	0.20296453	-3.93852	6.1564795	34720	2	-3.943	6.0933002	17540	6.1248898	-3.940754	0.003167756	5.03E-05	5.51E-05	5.27E-05	0.023046187	76
UniRef90_Q9WSV7_oligopeptide_8	7	-4.476798	0.1935986	-3.695482	6.0438815	34720	3	-3.766908	5.1273065	17540	5.585594	-3.729728	0.050548852	2.72E-05	0.000122796	5.70E-05	0.023956341	76
UniRef90_P11227_oligopeptide_56	14	-4.18437	0.20750534	-3.394452	6.1647875	34720	7	-3.398932	6.1015228	17540	6.1331551	-3.396686	0.003167756	7.04E-05	7.68E-05	7.35E-05	0.030412316	76
UniRef90_P34017_oligopeptide_5	9	-4.589831	0.26228447	-3.586337	10.0807735	34720	4	-3.64197	8.8687307	17540	9.4747521	-3.613263	0.03935818	6.51E-05	0.000150832	9.83E-05	0.039033611	76
UniRef90_P15155_oligopeptide_22	4	-4.417131	0.12983441	-3.93852	3.0103115	34720	2	-3.943	2.9794189	17540	2.9948652	-3.940754	0.003167756	0.000113761	0.000130198	0.000121697	0.045412267	76
UniRef90_Q5WPU5_oligopeptide_41	26	-4.464304	0.1676764	-2.945847	32.9956397	22952	39	-2.853433	40.8197881	27829	36.9077139	-2.897187	0.065438757	6.77E-20	3.73E-22	4.55E-21	2.26E-16	77
UniRef90_C5H431_oligopeptide_109	25	-4.697749	0.2091122	-2.962881	54.3086039	22952	34	-2.913019	60.9158742	27829	57.6122391	-2.937234	0.035272152	5.37E-17	7.02E-18	1.90E-17	4.71E-13	77
UniRef90_P52455_oligopeptide_12	20	-4.589831	0.1701554	-3.059791	33.8875777	22952	10	-3.444498	13.9744095	27829	23.9309936	-3.21087	0.278220783	1.21E-19	8.42E-12	2.66E-16	4.39E-12	77
UniRef90_P52352_oligopeptide_14	13	-4.727852	0.2029645	-3.246877	30.2673907	22952	29	-2.9821	55.6868385	27829	42.9771146	-3.094615	0.189323781	1.47E-13	3.94E-18	4.25E-16	5.27E-12	77
UniRef90_Q04538_oligopeptide_115	12	-4.727852	0.2029645	-3.281639	27.9391298	22952	24	-3.064286	46.0856594	27829	37.0123946	-3.159505	0.154865668	5.19E-13	1.24E-16	5.50E-15	5.46E-11	77
UniRef90_P07210_oligopeptide_73	17	-4.697749	0.1887292	-3.130372	36.9298506	22952	10	-3.444498	17.9164336	27829	27.4231421	-3.259632	0.225573809	5.00E-17	1.56E-11	1.27E-14	8.95E-11	77
UniRef90_Q9DSQ0_oligopeptide_19	12	-4.697749	0.1887292	-3.281639	26.0681299	22952	16	-3.240378	28.6662938	27829	27.3672118	-3.260519	0.02918463	3.11E-14	5.72E-15	1.32E-14	8.95E-11	77
UniRef90_P07210_oligopeptide_8	14	-4.512016	0.1739331	-3.214692	19.8300298	22952	19	-3.165744	22.1958543	27829	21.012942	-3.189529	0.034625539	4.37E-14	4.96E-15	1.44E-14	8.95E-11	77
UniRef90_O12792_oligopeptide_2	28	-4.276798	0.1870898	-2.913663	23.0746454	22952	33	-2.925984	22.4292049	27829	22.7519252	-2.919779	0.008712593	1.60E-13	2.60E-13	2.03E-13	1.12E-09	77
UniRef90_P08543_oligopeptide_7	43	-4.559728	0.2594144	-2.727352	67.9791861	22952	59	-2.673646	76.9276474	27829	72.4534167	-2.699669	0.037994345	8.12E-13	1.79E-13	3.74E-13	1.86E-09	77
UniRef90_Q786F2_oligopeptide_9	10	-4.619934	0.1680711	-3.360821	18.1599032	22952	9	-3.490255	13.4796611	27829	15.8197822	-3.420734	0.091775889	3.40E-14	9.00E-12	4.84E-13	2.18E-09	77
UniRef90_P08318_oligopeptide_35	11	-4.727852	0.2029645	-3.319428	25.610869	22952	13	-3.330554	24.9630655	27829	25.2869673	-3.324955	0.007867713	1.97E-12	2.90E-12	2.39E-12	9.88E-09	77
UniRef90_P10209_oligopeptide_19	4	-4.667646	0.1809652	-3.758761	8.1074751	22952	16	-3.240378	26.7465978	27829	17.4270364	-3.426423	0.380869054	2.55E-07	1.55E-15	3.47E-12	1.32E-08	77
UniRef90_P04873_oligopeptide_8	9	-4.727852	0.2029645	-3.406578	20.9543474	22952	12	-3.365316	23.0428297	27829	21.9985885	-3.385457	0.02918463	3.76E-11	9.52E-12	1.87E-11	6.19E-08	77
UniRef90_P22055_oligopeptide_68	9	-4.727852	0.2029645	-3.406578	20.9543474	22952	12	-3.365316	23.0428297	27829	21.9985885	-3.385457	0.02918463	3.76E-11	9.52E-12	1.87E-11	6.19E-08	77
UniRef90_P04936_oligopeptide_75	13	-4.559728	0.1920543	-3.246877	20.5518469	22952	12	-3.365316	15.6463011	27829	18.099074	-3.302072	0.083942369	4.08E-12	2.50E-10	2.91E-11	9.02E-08	77
UniRef90_O42049_oligopeptide_6	21	-4.667646	0.2503023	-3.038601	42.5642441	22952	18	-3.189225	30.0899226	27829	36.3270833	-3.107416	0.1069028	3.80E-11	1.75E-09	2.28E-10	6.66E-07	77
UniRef90_P52455_oligopeptide_11	9	-4.727852	0.2029645	-3.406578	20.9543474	22952	8	-3.541408	15.3618865	27829	18.1581169	-3.468781	0.095623363	3.76E-11	2.52E-09	2.76E-10	7.62E-07	77
UniRef90_P03273_oligopeptide_3	8	-4.697749	0.2106478	-3.457731	17.3787533	22952	12	-3.365316	21.4997203	27829	19.4392368	-3.40907	0.065438757	1.97E-09	1.26E-10	4.75E-10	1.24E-06	77
UniRef90_P04300_oligopeptide_2	5	-4.727852	0.2029645	-3.661851	11.6413041	22952	12	-3.365316	23.0428297	27829	17.3420669	-3.488751	0.212601808	7.52E-08	9.52E-12	5.14E-10	1.28E-06	77
UniRef90_Q69535_oligopeptide_29	3	-4.727852	0.2029645	-3.883699	6.9847825	22952	14	-3.29837	26.8833013	27829	16.9340419	-3.499092	0.433834562	1.60E-05	9.41E-13	7.06E-10	1.67E-06	77
UniRef90_P06725_oligopeptide_15	10	-4.697749	0.2008433	-3.360821	21.7234416	22952	6	-3.666346	10.7498602	27829	16.2366509	-3.487253	0.219225059	1.40E-11	1.41E-07	8.35E-10	1.88E-06	77
UniRef90_P59595_oligopeptide_10	5	-4.727852	0.2029645	-3.661851	11.6413041	22952	11	-3.403105	21.1225939	27829	16.381949	-3.513487	0.184921531	7.52E-08	3.36E-11	1.09E-09	2.36E-06	77
UniRef90_Q77Q36_oligopeptide_4	7	-4.727852	0.2029645	-3.515722	16.2978257	22952	8	-3.541408	15.3618865	27829	15.8298561	-3.528375	0.018164106	1.17E-09	2.52E-09	1.71E-09	3.54E-06	77
UniRef90_P0C6X4_oligopeptide_160	4	-4.727852	0.2029645	-3.758761	9.3130433	22952	11	-3.403105	21.1225939	27829	15.2178186	-3.5455	0.256430211	9.00E-07	3.36E-11	2.85E-09	5.66E-06	77
UniRef90_P36328_oligopeptide_32	5	-4.637543	0.1698638	-3.661851	9.4556771	22952	6	-3.666346	9.3582968	27829	9.406987	-3.664093	0.003179035	4.62E-09	5.40E-09	5.00E-09	9.54E-06	77
UniRef90_Q9QSP0_oligopeptide_58	5	-4.727852	0.2029645	-3.661851	11.6413041	22952	9	-3.490255	17.2821223	27829	14.4617132	-3.567632	0.121919249	7.52E-08	5.38E-10	5.44E-09	1.00E-05	77
UniRef90_P0C6U6_oligopeptide_128	6	-4.68014	0.2315417	-3.582669	12.5161477	22952	17	-3.214049	29.2476708	27829	20.8819093	-3.36037	0.266133307	1.07E-06	1.21E-10	5.99E-09	1.06E-05	77
UniRef90_P26313_oligopeptide_14	8	-4.667646	0.2118775	-3.457731	16.2149501	22952	9	-3.490255	15.0449613	27829	15.6299557	-3.473688	0.023002354	5.63E-09	1.37E-08	8.75E-09	1.43E-05	77
UniRef90_P08318_oligopeptide_12	7	-4.727852	0.2029645	-3.515722	16.2978257	22952	6	-3.666346	11.5214149	27829	13.9096203	-3.584537	0.1069028	1.17E-09	8.48E-08	8.85E-09	1.43E-05	77
UniRef90_P08318_oligopeptide_34	5	-4.602325	0.1784303	-3.661851	8.7191552	22952	8	-3.541408	11.5058134	27829	10.1124843	-3.597467	0.085369154	6.79E-08	1.38E-09	8.92E-09	1.43E-05	77
UniRef90_Q6UY70_oligopeptide_71	6	-4.727852	0.2029645	-3.582669	13.9695649	22952	7	-3.5994	13.4416507	27829	13.7056078	-3.590954	0.01183064	8.39E-09	1.35E-08	1.06E-08	1.65E-05	77
UniRef90_P09276_oligopeptide_12	5	-4.727852	0.2029645	-3.661851	11.6413041	22952	8	-3.541408	15.3618865	27829	13.5015953	-3.597467	0.085369154	7.52E-08	2.52E-09	1.28E-08	1.92E-05	77
UniRef90_Q86887_oligopeptide_53	7	-4.727852	0.2029645	-3.515722	16.2978257	22952	5	-3.745528	9.601179	27829	12.9495024	-3.615599	0.163880296	1.17E-09	6.50E-07	2.13E-08	3.10E-05	77
UniRef90_O36634_oligopeptide_19	7	-4.697749	0.2106478	-3.515722	15.2064091	22952	7	-3.5994	12.5415035	27829	13.8739563	-3.555549	0.059237011	1.00E-08	9.23E-08	2.94E-08	4.08E-05	77
UniRef90_P17240_oligopeptide_16	8	-4.58014	0.2196946	-3.457731	13.2559091	22952	13	-3.330554	17.7658429	27829	15.510876	-3.389504	0.090166179	1.62E-07	6.43E-09	2.99E-08	4.08E-05	77
UniRef90_B2C4J0_oligopeptide_12	5	-4.727852	0.2029645	-3.661851	11.6413041	22952	7	-3.5994	13.4416507	27829	12.5414774	-3.629503	0.044187982	7.52E-08	1.35E-08	3.12E-08	4.08E-05	77
UniRef90_Q82122_oligopeptide_74	5	-4.727852	0.2029645	-3.661851	11.6413041	22952	7	-3.5994	13.4416507	27829	12.5414774	-3.629503	0.044187982	7.52E-08	1.35E-08	3.12E-08	4.08E-05	77
UniRef90_C5H431_oligopeptide_110	6	-4.637543	0.20002	-3.582669	11.3468126	22952	8	-3.541408	12.4777291	27829	11.9122708	-3.561549	0.02918463	6.68E-08	2.13E-08	3.74E-08	4.75E-05	77
UniRef90_P04497_oligopeptide_12	8	-4.727852	0.2029645	-3.457731	18.6260866	22952	3	-3.967376	5.7607074	27829	12.193397	-3.641727	0.374034842	1.95E-10	8.95E-05	4.37E-08	5.42E-05	77
UniRef90_O56774_oligopeptide_8	8	-4.697749	0.2408012	-3.457731	17.3787532	22952	11	-3.403105	19.708077	27829	18.5434151	-3.429559	0.038645222	1.31E-07	3.80E-08	6.95E-08	8.02E-05	77
UniRef90_P11198_oligopeptide_20	8	-4.697749	0.2408012	-3.457731	17.3787532	22952	11	-3.403105	19.708077	27829	18.5434151	-3.429559	0.038645222	1.31E-07	3.80E-08	6.95E-08	8.02E-05	77
UniRef90_O12792_oligopeptide_1	4	-4.667646	0.1961049	-3.758761	8.1074751	22952	8	-3.541408	13.3732989	27829	10.740387	-3.636626	0.154865668	1.79E-06	4.65E-09	7.30E-08	8.24E-05	77
UniRef90_P0C724_oligopeptide_5	4	-4.727852	0.2029645	-3.758761	9.3130433	22952	7	-3.5994	13.4416507	27829	11.377347	-3.671811	0.113153148	9.00E-07	1.35E-08	9.80E-08	0.000108089	77
UniRef90_P03303_oligopeptide_21	5	-4.697749	0.1947757	-3.661851	10.8617208	22952	5	-3.745528	8.9582168	27829	9.9099688	-3.701677	0.059237011	5.23E-08	5.07E-07	1.58E-07	0.000166578	77
UniRef90_P12441_oligopeptide_12	5	-4.697749	0.1947757	-3.661851	10.8617208	22952	5	-3.745528	8.9582168	27829	9.9099688	-3.701677	0.059237011	5.23E-08	5.07E-07	1.58E-07	0.000166578	77
UniRef90_P16602_oligopeptide_37	6	-4.727852	0.2029645	-3.582669	13.9695649	22952	4	-3.842438	7.6809432	27829	10.8252541	-3.693414	0.185667507	8.39E-09	6.43E-06	1.73E-07	0.000178733	77
UniRef90_O56774_oligopeptide_6	18	-4.519934	0.3023492	-3.105548	25.964863	22952	35	-2.90043	41.6394044	27829	33.8021337	-2.99099	0.146029924	1.45E-06	4.24E-08	2.13E-07	0.000208393	77
UniRef90_P14240_oligopeptide_61	5	-4.727852	0.2029645	-3.661851	11.6413041	22952	5	-3.745528	9.601179	27829	10.6212416	-3.701677	0.059237011	7.52E-08	6.50E-07	2.14E-07	0.000208393	77
UniRef90_P08411_oligopeptide_55	12	-4.50744	0.231995	-3.281639	16.8190273	22952	11	-3.403105	12.7155529	27829	14.7672901	-3.338139	0.086097511	6.33E-08	9.67E-07	2.33E-07	0.000218208	77
UniRef90_Q82994_oligopeptide_14	3	-4.697749	0.2091122	-3.883699	6.5170325	22952	9	-3.490255	16.1247902	27829	11.3209114	-3.643868	0.284808721	4.95E-05	3.86E-09	2.33E-07	0.000218208	77
UniRef90_Q9QSP0_oligopeptide_32	7	-4.547234	0.220755	-3.515722	10.7525549	22952	11	-3.403105	13.9357148	27829	12.3441349	-3.455774	0.079798883	1.49E-06	1.09E-07	3.82E-07	0.000344936	77
UniRef90_A4GZ97_oligopeptide_14	5	-4.667646	0.1872625	-3.661851	10.1343438	22952	4	-3.842438	6.6866494	27829	8.4104966	-3.742825	0.128372717	3.91E-08	5.25E-06	3.93E-07	0.000348614	77
UniRef90_P68438_oligopeptide_24	14	-4.60744	0.2598174	-3.214692	24.7028844	22952	9	-3.490255	13.0973995	27829	18.9001419	-3.330975	0.197209936	4.15E-08	8.54E-06	4.49E-07	0.000383883	77
UniRef90_P03440_oligopeptide_13	6	-4.727852	0.2029645	-3.582669	13.9695649	22952	3	-3.967376	5.7607074	27829	9.8651362	-3.733749	0.278220783	8.39E-09	8.95E-05	4.84E-07	0.000407381	77
UniRef90_P03204_oligopeptide_15	5	-4.727852	0.2029645	-3.661851	11.6413041	22952	4	-3.842438	7.6809432	27829	9.6611237	-3.742825	0.128372717	7.52E-08	6.43E-06	6.07E-07	0.000494209	77
UniRef90_P16729_oligopeptide_13	5	-4.619934	0.1823167	-3.661851	9.0799516	22952	4	-3.842438	5.9909605	27829	7.5354561	-3.742825	0.128372717	7.40E-08	1.00E-05	7.51E-07	0.000592482	77
UniRef90_Q4JQX9_oligopeptide_59	4	-4.727852	0.2029645	-3.758761	9.3130433	22952	5	-3.745528	9.601179	27829	9.4571112	-3.752094	0.009357378	9.00E-07	6.50E-07	7.64E-07	0.000592482	77
UniRef90_Q997F2_oligopeptide_15	4	-4.727852	0.2029645	-3.758761	9.3130433	22952	5	-3.745528	9.601179	27829	9.4571112	-3.752094	0.009357378	9.00E-07	6.50E-07	7.64E-07	0.000592482	77
UniRef90_P36717_oligopeptide_7	4	-4.697749	0.1887292	-3.758761	8.6893766	22952	4	-3.842438	7.1665734	27829	7.927975	-3.798587	0.059237011	3.26E-07	2.92E-06	9.48E-07	0.000723502	77
UniRef90_P17371_oligopeptide_5	7	-4.697749	0.2408012	-3.515722	15.2064091	22952	7	-3.5994	12.5415035	27829	13.8739563	-3.555549	0.059237011	4.58E-07	2.54E-06	1.05E-06	0.000790438	77
UniRef90_Q98637_oligopeptide_20	5	-4.589831	0.2297058	-3.661851	8.4718939	22952	11	-3.403105	15.3718495	27829	11.9218717	-3.513487	0.184921531	2.67E-05	1.19E-07	1.39E-06	0.001022825	77
UniRef90_P16849_oligopeptide_1	7	-4.667646	0.2543698	-3.515722	14.1880814	22952	10	-3.444498	16.7166236	27829	15.4523525	-3.478652	0.050405825	2.97E-06	7.60E-07	1.47E-06	0.001031032	77
UniRef90_P03267_oligopeptide_5	8	-4.517815	0.2456668	-3.457731	11.4837702	22952	14	-3.29837	16.5746923	27829	14.0292312	-3.370781	0.113153148	7.98E-06	3.46E-07	1.51E-06	0.001042834	77
UniRef90_Q04538_oligopeptide_116	5	-4.727852	0.2029645	-3.661851	11.6413041	22952	3	-3.967376	5.7607074	27829	8.7010058	-3.788283	0.219225059	7.52E-08	8.95E-05	1.84E-06	0.001230794	77
UniRef90_Q66849_oligopeptide_63	4	-4.68014	0.2107937	-3.758761	8.3441004	22952	6	-3.666346	10.3227097	27829	9.3334051	-3.7101	0.065438757	6.18E-06	7.57E-07	2.09E-06	0.001349563	77
UniRef90_P03516_oligopeptide_8	6	-4.637543	0.2061158	-3.582669	11.3468126	22952	4	-3.842438	6.2388645	27829	8.7928385	-3.693414	0.185667507	1.55E-07	5.73E-05	2.32E-06	0.00145654	77
UniRef90_P36844_oligopeptide_6	3	-4.589831	0.1902913	-3.883699	5.0831364	22952	7	-3.5994	9.7820861	27829	7.4326112	-3.71869	0.203613128	0.000103305	9.71E-08	2.35E-06	0.001456612	77
UniRef90_Q2HR64_oligopeptide_12	5	-4.697749	0.1988447	-3.661851	10.8617208	22952	3	-3.967376	5.3749301	27829	8.1183254	-3.788283	0.219225059	9.46E-08	0.000119821	2.40E-06	0.001467672	77
UniRef90_P36855_oligopeptide_3	5	-4.637543	0.2061158	-3.661851	9.4556771	22952	5	-3.745528	7.7985807	27829	8.6271289	-3.701677	0.059237011	1.10E-06	7.53E-06	2.81E-06	0.001698453	77
UniRef90_P08318_oligopeptide_29	8	-4.610243	0.2557099	-3.457731	14.2073308	22952	10	-3.444498	14.6468906	27829	14.4271107	-3.451064	0.009357378	3.29E-06	2.57E-06	2.91E-06	0.001737118	77
UniRef90_Q69552_oligopeptide_1	5	-4.697749	0.2008433	-3.661851	10.8617208	22952	3	-3.967376	5.3749301	27829	8.1183254	-3.788283	0.219225059	1.25E-07	0.000138167	2.97E-06	0.00175109	77
UniRef90_O91086_oligopeptide_22	3	-4.727852	0.2029645	-3.883699	6.9847825	22952	5	-3.745528	9.601179	27829	8.2929808	-3.809142	0.098008118	1.60E-05	6.50E-07	3.00E-06	0.00175109	77
UniRef90_P36328_oligopeptide_51	9	-4.619934	0.2550406	-3.406578	16.3439091	22952	8	-3.541408	11.9819182	27829	14.1629137	-3.468781	0.095623363	9.80E-07	1.17E-05	3.19E-06	0.001839031	77
UniRef90_O56774_oligopeptide_7	7	-4.542119	0.2504256	-3.515722	10.6266517	22952	13	-3.330554	16.2766375	27829	13.4516446	-3.413344	0.131664409	2.08E-05	6.56E-07	3.28E-06	0.00187164	77
UniRef90_P03224_oligopeptide_6	10	-4.304098	0.2050773	-3.360821	8.7756063	22952	11	-3.403105	7.9614606	27829	8.3685334	-3.381448	0.029908421	2.12E-06	5.58E-06	3.41E-06	0.001924926	77
UniRef90_P16736_oligopeptide_33	6	-4.619934	0.2066456	-3.582669	10.8959394	22952	4	-3.842438	5.9909591	27829	8.4434493	-3.693414	0.185667507	2.59E-07	8.41E-05	3.67E-06	0.002046202	77
UniRef90_P08617_oligopeptide_68	4	-4.727852	0.2029645	-3.758761	9.3130433	22952	3	-3.967376	5.7607074	27829	7.5368754	-3.850661	0.148553607	9.00E-07	8.95E-05	7.73E-06	0.004083802	77
UniRef90_P0C6U7_oligopeptide_73	4	-4.667646	0.2021326	-3.758761	8.1074751	22952	4	-3.842438	6.6866494	27829	7.3970623	-3.798587	0.059237011	3.45E-06	2.23E-05	8.56E-06	0.004472513	77
UniRef90_Q9QNA9_oligopeptide_15	4	-4.60744	0.1886422	-3.758761	7.057967	22952	4	-3.842438	5.8210664	27829	6.4395167	-3.798587	0.059237011	3.42E-06	2.50E-05	9.02E-06	0.004665264	77
UniRef90_Q5WPU5_oligopeptide_100	7	-4.637543	0.2467106	-3.515722	13.237948	22952	6	-3.666346	9.3582968	27829	11.2981224	-3.584537	0.1069028	2.72E-06	4.13E-05	9.85E-06	0.00485563	77
UniRef90_P08318_oligopeptide_30	18	-3.943521	0.2269057	-3.105548	6.8860874	22952	37	-2.876296	11.6741343	27829	9.2801109	-2.975967	0.163479517	0.000110792	1.28E-06	1.00E-05	0.00485563	77
UniRef90_P0C6U5_oligopeptide_74	3	-4.727852	0.2029645	-3.883699	6.9847825	22952	4	-3.842438	7.6809432	27829	7.3328628	-3.862579	0.02918463	1.60E-05	6.43E-06	1.01E-05	0.00485563	77
UniRef90_P19550_oligopeptide_4	3	-4.727852	0.2029645	-3.883699	6.9847825	22952	4	-3.842438	7.6809432	27829	7.3328628	-3.862579	0.02918463	1.60E-05	6.43E-06	1.01E-05	0.00485563	77
UniRef90_P23456_oligopeptide_27	3	-4.727852	0.2029645	-3.883699	6.9847825	22952	4	-3.842438	7.6809432	27829	7.3328628	-3.862579	0.02918463	1.60E-05	6.43E-06	1.01E-05	0.00485563	77
UniRef90_P36743_oligopeptide_8	3	-4.727852	0.2029645	-3.883699	6.9847825	22952	4	-3.842438	7.6809432	27829	7.3328628	-3.862579	0.02918463	1.60E-05	6.43E-06	1.01E-05	0.00485563	77
UniRef90_Q05794_oligopeptide_26	3	-4.727852	0.2029645	-3.883699	6.9847825	22952	4	-3.842438	7.6809432	27829	7.3328628	-3.862579	0.02918463	1.60E-05	6.43E-06	1.01E-05	0.00485563	77
UniRef90_Q82081_oligopeptide_7	4	-4.650037	0.200962	-3.758761	7.785321	22952	4	-3.842438	6.4209525	27829	7.1031367	-3.798587	0.059237011	4.60E-06	2.93E-05	1.13E-05	0.005356651	77
UniRef90_O55778_oligopeptide_14	4	-4.68014	0.2196332	-3.758761	8.3440985	22952	5	-3.745528	8.6022561	27829	8.4731773	-3.752094	0.009357378	1.36E-05	1.04E-05	1.19E-05	0.005582877	77
UniRef90_O12158_oligopeptide_40	3	-4.697749	0.1887292	-3.883699	6.5170325	22952	3	-3.967376	5.3749301	27829	5.9459813	-3.923526	0.059237011	8.04E-06	5.44E-05	2.05E-05	0.009063477	77
UniRef90_P36849_oligopeptide_16	5	-4.589831	0.2166963	-3.661851	8.4718944	22952	5	-3.745528	6.9872047	27829	7.7295496	-3.701677	0.059237011	9.24E-06	4.88E-05	2.08E-05	0.009127431	77
UniRef90_P11818_oligopeptide_1	5	-4.637543	0.2389191	-3.661851	9.4556771	22952	6	-3.666346	9.3582968	27829	9.406987	-3.664093	0.003179035	2.22E-05	2.40E-05	2.31E-05	0.009955082	77
UniRef90_P27400_oligopeptide_19	7	-4.572222	0.255482	-3.515722	11.3893613	22952	7	-3.5994	9.3933889	27829	10.3913751	-3.555549	0.059237011	1.77E-05	7.01E-05	3.45E-05	0.01428525	77
UniRef90_P16602_oligopeptide_32	3	-4.667646	0.1872625	-3.883699	6.0806063	22952	3	-3.967376	5.0149871	27829	5.5477967	-3.923526	0.059237011	1.42E-05	9.22E-05	3.54E-05	0.014514235	77
UniRef90_P08668_oligopeptide_32	3	-4.727852	0.2029645	-3.883699	6.9847825	22952	3	-3.967376	5.7607074	27829	6.3727449	-3.923526	0.059237011	1.60E-05	8.95E-05	3.70E-05	0.01493901	77
UniRef90_P0C6Z0_oligopeptide_4	3	-4.727852	0.2029645	-3.883699	6.9847825	22952	3	-3.967376	5.7607074	27829	6.3727449	-3.923526	0.059237011	1.60E-05	8.95E-05	3.70E-05	0.01493901	77
UniRef90_P69332_oligopeptide_1	4	-4.637543	0.218907	-3.758761	7.5645417	22952	4	-3.842438	6.2388645	27829	6.9017031	-3.798587	0.059237011	2.98E-05	0.00014053	6.34E-05	0.023077402	77
UniRef90_P36290_oligopeptide_1	3	-4.589831	0.1739056	-3.883699	5.0831355	22952	3	-3.967376	4.1923219	27829	4.6377287	-3.923526	0.059237011	2.45E-05	0.000172278	6.37E-05	0.023077402	77
UniRef90_Q82122_oligopeptide_8	10	-4.326822	0.2632405	-3.360821	9.2470165	22952	14	-3.29837	10.6770826	27829	9.9620496	-3.328473	0.044187982	0.00012144	4.67E-05	7.46E-05	0.026058684	77
UniRef90_O90371_oligopeptide_44	4	-4.667646	0.2295963	-3.758761	8.1074751	22952	4	-3.842438	6.6866494	27829	7.3970623	-3.798587	0.059237011	3.77E-05	0.000162714	7.68E-05	0.026655994	77
UniRef90_Q66578_oligopeptide_49	11	-4.502325	0.3300846	-3.319428	15.2369174	22952	16	-3.240378	18.2787859	27829	16.7578517	-3.278107	0.055954639	0.000169434	6.59E-05	0.000104122	0.035638318	77
UniRef90_O73556_oligopeptide_37	122	-4.697749	0.1988447	-2.670634	106.442621	57147	114	-2.658179	109.5393971	51890	107.991009	-2.664362	0.00880709	1.05E-24	5.50E-25	7.58E-25	3.76E-20	78
UniRef90_Q5WPU5_oligopeptide_41	102	-4.464304	0.16767643	-2.748393	51.9888816	57147	71	-2.863825	39.8545966	51890	45.9217391	-2.802285	0.081801736	7.02E-25	6.80E-22	1.84E-23	4.58E-19	78
UniRef90_Q9J3N5_oligopeptide_15	72	-4.667646	0.18096516	-2.899661	58.6118224	57147	63	-2.915743	56.4810867	51890	57.5464546	-2.907628	0.011372307	7.59E-23	1.82E-22	1.17E-22	1.94E-18	78
UniRef90_P89455_oligopeptide_9	73	-4.727852	0.20296453	-2.893671	68.2624056	57147	78	-2.822989	80.3272866	51890	74.2948461	-2.856893	0.050020636	8.05E-20	3.14E-21	1.51E-20	1.88E-16	78
UniRef90_Q05127_oligopeptide_8	76	-4.602325	0.19615392	-2.87618	53.2285972	57147	67	-2.889009	51.6792256	51890	52.4539114	-2.882547	0.009071737	6.84E-19	1.22E-18	9.13E-19	9.07E-15	78
UniRef90_Q01219_oligopeptide_3	55	-4.667646	0.18511732	-3.016631	44.7729199	57147	41	-3.1023	36.7575326	51890	40.7652263	-3.057356	0.060650557	2.36E-19	1.38E-17	1.68E-18	1.39E-14	78
UniRef90_P07210_oligopeptide_8	37	-4.512016	0.17393309	-3.188792	21.0486455	57147	54	-2.98269	33.8318662	51890	27.4402558	-3.073628	0.146739329	1.40E-14	7.31E-19	6.71E-17	4.76E-13	78
UniRef90_Q01218_oligopeptide_11	44	-4.650037	0.18522938	-3.113541	34.3950785	57147	32	-3.209934	27.5488436	51890	30.971961	-3.159068	0.068264518	5.42E-17	3.78E-15	4.16E-16	2.58E-12	78
UniRef90_P12577_oligopeptide_23	38	-4.697749	0.19477568	-3.17721	33.154259	57147	24	-3.334872	23.0609257	51890	28.1075923	-3.248926	0.111937527	2.94E-15	1.31E-12	5.09E-14	2.81E-10	78
UniRef90_P12576_oligopeptide_40	36	-4.650037	0.20096198	-3.200691	28.1414279	57147	39	-3.124019	33.5751531	51890	30.8582905	-3.160665	0.054267843	2.76E-13	1.56E-14	6.26E-14	3.11E-10	78
UniRef90_Q9WC62_oligopeptide_5	33	-4.589831	0.1922154	-3.238479	22.4569912	57147	39	-3.124019	29.2288684	51890	25.8429298	-3.177489	0.081110234	1.03E-12	1.21E-14	1.01E-13	4.55E-10	78
UniRef90_P0C724_oligopeptide_7	34	-4.727852	0.20296453	-3.225515	31.7934492	57147	28	-3.267926	28.8354362	51890	30.3144427	-3.246203	0.029998119	6.71E-14	3.17E-13	1.44E-13	5.95E-10	78
UniRef90_P54636_oligopeptide_6	40	-4.727852	0.20296453	-3.154933	37.4040578	57147	22	-3.372661	22.6564142	51890	30.030236	-3.250293	0.155136543	4.60E-15	1.22E-11	1.67E-13	6.23E-10	78
UniRef90_P37800_oligopeptide_62	28	-4.619934	0.17967289	-3.309835	20.4220183	57147	25	-3.317144	20.0812343	51890	20.2516263	-3.313474	0.005167764	1.53E-13	2.07E-13	1.78E-13	6.23E-10	78
UniRef90_P17361_oligopeptide_2	34	-4.697749	0.20084334	-3.225515	29.664337	57147	29	-3.252686	27.8652852	51890	28.7648111	-3.238888	0.019215256	1.15E-13	3.12E-13	1.88E-13	6.23E-10	78
UniRef90_P0DOD3_oligopeptide_3	31	-4.727852	0.20296453	-3.265632	28.9881448	57147	26	-3.30011	26.7757622	51890	27.8819535	-3.282529	0.024384837	2.92E-13	1.00E-12	5.35E-13	1.66E-09	78
UniRef90_Q9QBY4_oligopeptide_8	71	-4.619934	0.2446619	-2.905735	51.7844004	57147	69	-2.876235	55.4242034	51890	53.6043019	-2.890734	0.020863016	1.22E-12	5.13E-13	7.88E-13	2.30E-09	78
UniRef90_Q913A7_oligopeptide_8	27	-4.727852	0.20296453	-3.32563	25.247739	57147	28	-3.267926	28.8354362	51890	27.0415876	-3.29582	0.040825384	2.45E-12	3.17E-13	8.59E-13	2.37E-09	78
UniRef90_O36634_oligopeptide_19	29	-4.697749	0.21064784	-3.294595	25.3019345	57147	37	-3.146882	35.5522605	51890	30.4270975	-3.214489	0.104822537	1.36E-11	9.03E-14	9.51E-13	2.49E-09	78
UniRef90_Q6WB95_oligopeptide_2	23	-4.727852	0.20296453	-3.395266	21.5073333	57147	31	-3.223722	31.9249472	51890	26.7161403	-3.301078	0.121882088	2.59E-11	6.28E-14	1.04E-12	2.57E-09	78
UniRef90_P27558_oligopeptide_12	28	-4.697749	0.18872917	-3.309835	24.429454	57147	15	-3.538992	14.4130786	51890	19.4212663	-3.409472	0.163410558	9.62E-14	4.13E-10	4.36E-12	1.03E-08	78
UniRef90_P29813_oligopeptide_40	29	-4.727852	0.20296453	-3.294595	27.1179419	57147	17	-3.484635	17.5072291	51890	22.3125855	-3.379302	0.135167225	8.23E-13	4.53E-10	1.52E-11	3.44E-08	78
UniRef90_P08318_oligopeptide_35	28	-4.727852	0.20296453	-3.309835	26.1828405	57147	17	-3.484635	17.5072291	51890	21.8450348	-3.388499	0.124217666	1.41E-12	4.53E-10	2.07E-11	4.47E-08	78
UniRef90_Q913A7_oligopeptide_9	21	-4.637543	0.18925988	-3.434774	15.9503062	57147	23	-3.353356	19.2392143	51890	17.5947602	-3.39216	0.057634449	1.04E-10	5.79E-12	2.35E-11	4.86E-08	78
UniRef90_P06724_oligopeptide_9	9	-4.499522	0.10946086	-3.802751	4.9747486	57147	9	-3.760841	5.4787427	51890	5.2267457	-3.781291	0.029643296	9.73E-11	7.48E-12	2.66E-11	5.29E-08	78
UniRef90_P03214_oligopeptide_25	26	-4.697749	0.19477568	-3.34202	22.684493	57147	15	-3.538992	14.4130786	51890	18.5487858	-3.429434	0.140157953	1.70E-12	1.35E-09	3.72E-11	7.09E-08	78
UniRef90_P16849_oligopeptide_14	21	-4.727852	0.20296453	-3.434774	19.6371304	57147	21	-3.392864	21.6265772	51890	20.6318538	-3.413314	0.029643296	9.39E-11	2.39E-11	4.69E-11	8.62E-08	78
UniRef90_P03303_oligopeptide_21	15	-4.697749	0.19477568	-3.580902	13.0872075	57147	24	-3.334872	23.0609257	51890	18.0740666	-3.440693	0.175660431	4.90E-09	1.31E-12	5.45E-11	9.66E-08	78
UniRef90_P33832_oligopeptide_4	83	-4.650037	0.262042	-2.837915	64.8816254	57147	33	-3.19657	28.4097449	51890	46.6456851	-2.981226	0.258671463	2.33E-12	1.46E-08	9.55E-11	1.63E-07	78
UniRef90_B3SRQ7_oligopeptide_11	24	-4.727852	0.20296453	-3.376782	22.4424347	57147	16	-3.510964	16.4773921	51890	19.4599134	-3.438711	0.095161034	1.40E-11	1.01E-09	1.07E-10	1.76E-07	78
UniRef90_P0C724_oligopeptide_5	14	-4.727852	0.20296453	-3.610865	13.0914202	57147	24	-3.334872	24.7160882	51890	18.9037542	-3.451304	0.197525043	1.86E-08	3.37E-12	1.59E-10	2.55E-07	78
UniRef90_Q01346_oligopeptide_3	15	-4.637543	0.17678854	-3.580902	11.3930758	57147	17	-3.484635	14.2202888	51890	12.8066823	-3.530107	0.068175367	1.14E-09	3.48E-11	1.87E-10	2.91E-07	78
UniRef90_P14240_oligopeptide_25	20	-4.727852	0.20296453	-3.455963	18.7020289	57147	18	-3.459811	18.5370661	51890	18.6195475	-3.457883	0.002720759	1.85E-10	2.08E-10	1.96E-10	2.95E-07	78
UniRef90_P24736_oligopeptide_8	22	-4.727852	0.20296453	-3.414571	20.5722318	57147	15	-3.538992	15.4475551	51890	18.0098935	-3.472341	0.088203239	4.88E-11	2.35E-09	3.09E-10	4.51E-07	78
UniRef90_P03209_oligopeptide_7	14	-4.637543	0.16451592	-3.610865	10.6335374	57147	12	-3.635902	10.0378509	51890	10.3356942	-3.623204	0.017705687	2.18E-10	5.70E-10	3.51E-10	4.98E-07	78
UniRef90_Q8JPY0_oligopeptide_8	23	-4.727852	0.20296453	-3.395266	21.5073333	57147	12	-3.635902	12.3580441	51890	16.9326887	-3.499126	0.171740377	2.59E-11	3.72E-08	7.07E-10	9.75E-07	78
UniRef90_P36801_oligopeptide_1	11	-4.667646	0.17420651	-3.715601	8.954584	57147	14	-3.568956	12.5513526	51890	10.7529683	-3.636118	0.104059098	2.31E-08	1.42E-10	1.60E-09	2.14E-06	78
UniRef90_A4ZCW8_oligopeptide_22	24	-4.529625	0.20766315	-3.376782	14.2181428	57147	30	-3.237962	19.5732368	51890	16.8956898	-3.301849	0.098470687	1.42E-08	2.49E-10	1.69E-09	2.20E-06	78
UniRef90_Q82081_oligopeptide_22	14	-4.727852	0.20296453	-3.610865	13.0914202	57147	18	-3.459811	18.5370661	51890	15.8142432	-3.528804	0.107210499	1.86E-08	2.08E-10	1.73E-09	2.21E-06	78
UniRef90_P32537_oligopeptide_4	21	-4.60744	0.19053374	-3.434774	14.8821618	57147	15	-3.538992	11.7070576	51890	13.2946097	-3.483765	0.073825311	3.76E-10	1.03E-08	1.85E-09	2.29E-06	78
UniRef90_P06473_oligopeptide_14	10	-4.727852	0.20296453	-3.756993	9.3510145	57147	21	-3.392864	21.6265772	51890	15.4887958	-3.537835	0.26276791	8.62E-07	2.39E-11	2.27E-09	2.75E-06	78
UniRef90_Q89187_oligopeptide_2	19	-4.364304	0.14339359	-3.47824	7.692438	57147	13	-3.60114	5.796469	51890	6.7444535	-3.535357	0.08711954	3.22E-10	5.13E-08	3.71E-09	4.39E-06	78
UniRef90_P27317_oligopeptide_2	16	-4.727852	0.20296453	-3.552873	14.9616231	57147	14	-3.568956	14.4177181	51890	14.6896706	-3.56084	0.011372307	3.54E-09	5.65E-09	4.47E-09	5.16E-06	78
UniRef90_Q66575_oligopeptide_29	12	-4.727852	0.20296453	-3.677812	11.2212174	57147	17	-3.484635	17.5072291	51890	14.3642232	-3.57057	0.137425449	1.15E-07	4.53E-10	5.92E-09	6.68E-06	78
UniRef90_Q66849_oligopeptide_9	22	-4.697749	0.1988447	-3.414571	19.194571	57147	8	-3.811994	7.6869752	51890	13.4407731	-3.569325	0.287814143	5.48E-11	4.20E-06	6.94E-09	7.65E-06	78
UniRef90_P18356_oligopeptide_2	27	-4.567646	0.2029727	-3.32563	17.4588845	57147	15	-3.538992	10.682029	51890	14.0704568	-3.419338	0.151981678	4.70E-10	2.01E-07	7.68E-09	8.29E-06	78
UniRef90_Q9J3N5_oligopeptide_16	55	-4.517131	0.27735533	-3.016631	31.6592352	57147	65	-2.90217	41.2060374	51890	36.4326363	-2.955641	0.081110234	3.15E-08	2.89E-09	9.01E-09	9.52E-06	78
UniRef90_Q8JPX5_oligopeptide_57	20	-4.727852	0.20296453	-3.455963	18.7020289	57147	8	-3.811994	8.2386961	51890	13.4703625	-3.598473	0.256710096	1.85E-10	3.20E-06	1.32E-08	1.36E-05	78
UniRef90_Q69567_oligopeptide_24	19	-4.667646	0.21946893	-3.47824	15.4670087	57147	18	-3.459811	16.1374533	51890	15.802231	-3.468928	0.013031771	2.99E-08	1.86E-08	2.36E-08	2.39E-05	78
UniRef90_P36722_oligopeptide_3	14	-4.727852	0.20296453	-3.610865	13.0914202	57147	11	-3.673691	11.3282071	51890	12.2098137	-3.641143	0.044453389	1.86E-08	1.03E-07	4.30E-08	4.27E-05	78
UniRef90_P03203_oligopeptide_4	9	-4.697749	0.2091122	-3.802751	7.8523245	57147	19	-3.43633	18.2565662	51890	13.0544453	-3.581991	0.264484576	9.35E-06	8.08E-10	4.76E-08	4.63E-05	78
UniRef90_Q9YLJ1_oligopeptide_24	29	-4.637543	0.24493128	-3.294595	22.0266133	57147	22	-3.372661	18.4027267	51890	20.21467	-3.331877	0.05525624	2.09E-08	1.21E-07	4.89E-08	4.67E-05	78
UniRef90_P17240_oligopeptide_19	16	-4.489831	0.18019911	-3.552873	8.648833	57147	16	-3.510964	9.5250503	51890	9.0869416	-3.531413	0.029643296	9.99E-08	2.78E-08	5.23E-08	4.89E-05	78
UniRef90_P16289_oligopeptide_2	16	-4.650037	0.20830653	-3.552873	12.5072984	57147	15	-3.538992	12.9135175	51890	12.7104079	-3.545877	0.009815692	6.93E-08	4.81E-08	5.77E-08	5.21E-05	78
UniRef90_Q9QJ58_oligopeptide_2	45	-4.494407	0.24085849	-3.103781	24.5824884	57147	22	-3.372661	13.2356653	51890	18.9090769	-3.217736	0.192321284	3.88E-09	1.60E-06	5.77E-08	5.21E-05	78
UniRef90_Q69535_oligopeptide_29	10	-4.727852	0.20296453	-3.756993	9.3510145	57147	14	-3.568956	14.4177181	51890	11.8843663	-3.652876	0.133727569	8.62E-07	5.65E-09	5.91E-08	5.23E-05	78
UniRef90_P89463_oligopeptide_8	13	-4.727852	0.20296453	-3.64305	12.1563188	57147	11	-3.673691	11.3282071	51890	11.7422629	-3.6581	0.021669758	4.53E-08	1.03E-07	6.80E-08	5.92E-05	78
UniRef90_P52353_oligopeptide_14	18	-4.667646	0.20213264	-3.501721	14.6529556	57147	9	-3.760841	8.0687267	51890	11.3608411	-3.612236	0.185194759	4.01E-09	3.63E-06	8.88E-08	7.60E-05	78
UniRef90_Q8QZ73_oligopeptide_84	27	-4.459728	0.18822462	-3.32563	13.6175285	57147	10	-3.715084	5.5544914	51890	9.58601	-3.47809	0.281798041	8.44E-10	3.81E-05	9.18E-08	7.72E-05	78
UniRef90_P15832_oligopeptide_15	13	-4.727852	0.20296453	-3.64305	12.1563188	57147	10	-3.715084	10.2983701	51890	11.2273444	-3.677575	0.050979108	4.53E-08	3.02E-07	1.14E-07	9.44E-05	78
UniRef90_Q9QF31_oligopeptide_37	9	-4.727852	0.20296453	-3.802751	8.415913	57147	13	-3.60114	13.3878811	51890	10.9018971	-3.69035	0.143500284	2.58E-06	1.42E-08	1.60E-07	0.000129853	78
UniRef90_P04289_oligopeptide_2	12	-4.727852	0.20296453	-3.677812	11.2212174	57147	10	-3.715084	10.2983701	51890	10.7597937	-3.696048	0.026360978	1.15E-07	3.02E-07	1.85E-07	0.000148177	78
UniRef90_P03314_oligopeptide_24	15	-4.494407	0.15180223	-3.580902	8.1941623	57147	6	-3.936932	3.6097267	51890	5.9019445	-3.723412	0.256710096	8.84E-10	0.000120152	1.90E-07	0.000149496	78
UniRef90_Q8QZ73_oligopeptide_68	14	-4.727852	0.20296453	-3.610865	13.0914202	57147	8	-3.811994	8.2386961	51890	10.6650582	-3.699889	0.143152591	1.86E-08	3.20E-06	2.04E-07	0.000158565	78
UniRef90_P03215_oligopeptide_13	11	-4.727852	0.20296453	-3.715601	10.2861159	57147	10	-3.715084	10.2983701	51890	10.292243	-3.715342	0.000365631	3.06E-07	3.02E-07	3.04E-07	0.000232179	78
UniRef90_P27225_oligopeptide_3	40	-4.60744	0.28547416	-3.154933	28.346975	57147	29	-3.252686	22.6336446	51890	25.4903098	-3.201065	0.06923015	1.81E-07	1.04E-06	4.19E-07	0.000314834	78
UniRef90_P54634_oligopeptide_36	21	-4.619934	0.26250244	-3.434774	15.3165128	57147	28	-3.267926	22.4909811	51890	18.903747	-3.343386	0.118516049	3.17E-06	1.30E-07	5.78E-07	0.000428236	78
UniRef90_P36733_oligopeptide_14	13	-4.727852	0.20296453	-3.64305	12.1563188	57147	7	-3.869986	7.2088591	51890	9.6825889	-3.741861	0.161800919	4.53E-08	1.19E-05	5.93E-07	0.000432835	78
UniRef90_P36849_oligopeptide_25	14	-4.727852	0.20296453	-3.610865	13.0914202	57147	6	-3.936932	6.179022	51890	9.6352211	-3.74399	0.234411773	1.86E-08	4.87E-05	6.25E-07	0.00044974	78
UniRef90_P03302_oligopeptide_1	8	-4.727852	0.20296453	-3.853903	7.4808116	57147	11	-3.673691	11.3282071	51890	9.4045093	-3.754516	0.128103658	8.31E-06	1.03E-07	8.11E-07	0.000574969	78
UniRef90_P10226_oligopeptide_8	15	-4.697749	0.21064784	-3.580902	13.0872075	57147	7	-3.869986	6.7261033	51890	9.9066554	-3.701822	0.2071246	5.73E-08	4.25E-05	1.13E-06	0.000792776	78
UniRef90_P08318_oligopeptide_30	81	-3.943521	0.22690569	-2.848508	12.4454941	57147	66	-2.89554	11.1681394	51890	11.8068168	-2.871388	0.033268337	6.97E-07	1.93E-06	1.15E-06	0.000793037	78
UniRef90_P36714_oligopeptide_21	15	-4.512016	0.22710322	-3.580902	8.5332327	57147	24	-3.334872	15.0363815	51890	11.7848071	-3.440693	0.175660431	2.07E-05	1.09E-07	1.19E-06	0.000812262	78
UniRef90_O89344_oligopeptide_43	23	-4.184909	0.16765406	-3.395266	6.1608926	57147	20	-3.414054	5.9000483	51890	6.0304705	-3.404558	0.013285952	1.24E-06	2.13E-06	1.62E-06	0.001088906	78
UniRef90_O89940_oligopeptide_5	14	-4.68014	0.21079374	-3.610865	11.7293694	57147	8	-3.811994	7.3815299	51890	9.5554496	-3.699889	0.143152591	1.96E-07	1.91E-05	1.66E-06	0.001096745	78
UniRef90_P27395_oligopeptide_81	12	-4.727852	0.20296453	-3.677812	11.2212174	57147	6	-3.936932	6.179022	51890	8.7001197	-3.788327	0.185194759	1.15E-07	4.87E-05	1.84E-06	0.001168903	78
UniRef90_Q6UY70_oligopeptide_71	12	-4.727852	0.20296453	-3.677812	11.2212174	57147	6	-3.936932	6.179022	51890	8.7001197	-3.788327	0.185194759	1.15E-07	4.87E-05	1.84E-06	0.001168903	78
UniRef90_Q81754_oligopeptide_57	12	-4.727852	0.20296453	-3.677812	11.2212174	57147	6	-3.936932	6.179022	51890	8.7001197	-3.788327	0.185194759	1.15E-07	4.87E-05	1.84E-06	0.001168903	78
UniRef90_P08318_oligopeptide_29	22	-4.610243	0.25570991	-3.414571	15.6917826	57147	18	-3.459811	14.1394291	51890	14.9156059	-3.436602	0.032000637	1.46E-06	3.41E-06	2.22E-06	0.001394059	78
UniRef90_P27153_oligopeptide_11	12	-4.650037	0.21716993	-3.677812	9.3804738	57147	12	-3.635902	10.330814	51890	9.8556439	-3.656352	0.029643296	3.79E-06	1.51E-06	2.37E-06	0.001472874	78
UniRef90_P03224_oligopeptide_6	25	-4.304098	0.20507735	-3.359053	8.8113862	57147	21	-3.392864	8.1514204	51890	8.4814033	-3.37563	0.023912476	2.03E-06	4.43E-06	2.99E-06	0.001829348	78
UniRef90_O36634_oligopeptide_20	8	-4.554613	0.15991319	-3.853903	5.0200644	57147	8	-3.811994	5.5286495	51890	5.2743569	-3.832443	0.029643296	5.88E-06	1.71E-06	3.15E-06	0.001906969	78
UniRef90_P03302_oligopeptide_2	14	-4.60744	0.2129582	-3.610865	9.9214413	57147	10	-3.715084	7.8047051	51890	8.8630732	-3.659856	0.073825311	1.44E-06	1.39E-05	4.30E-06	0.002571809	78
UniRef90_P04936_oligopeptide_38	7	-4.727852	0.20296453	-3.911895	6.5457101	57147	9	-3.760841	9.2685331	51890	7.9071216	-3.829834	0.107210499	2.91E-05	9.47E-07	4.83E-06	0.002855578	78
UniRef90_P04288_oligopeptide_5	8	-4.727852	0.20296453	-3.853903	7.4808116	57147	8	-3.811994	8.2386961	51890	7.8597538	-3.832443	0.029643296	8.31E-06	3.20E-06	5.13E-06	0.002960043	78
UniRef90_P0C6U6_oligopeptide_130	8	-4.727852	0.20296453	-3.853903	7.4808116	57147	8	-3.811994	8.2386961	51890	7.8597538	-3.832443	0.029643296	8.31E-06	3.20E-06	5.13E-06	0.002960043	78
UniRef90_Q04966_oligopeptide_5	9	-4.727852	0.20296453	-3.802751	8.415913	57147	7	-3.869986	7.2088591	51890	7.812386	-3.835068	0.047577639	2.58E-06	1.19E-05	5.44E-06	0.003070618	78
UniRef90_Q69489_oligopeptide_1	9	-4.727852	0.20296453	-3.802751	8.415913	57147	7	-3.869986	7.2088591	51890	7.812386	-3.835068	0.047577639	2.58E-06	1.19E-05	5.44E-06	0.003070618	78
UniRef90_Q9QNA9_oligopeptide_15	11	-4.60744	0.18864222	-3.715601	7.7954181	57147	7	-3.869986	5.4632935	51890	6.6293558	-3.785969	0.109592377	1.14E-06	4.63E-05	6.66E-06	0.003634421	78
UniRef90_Q01219_oligopeptide_4	15	-4.589831	0.23808665	-3.580902	10.2077227	57147	15	-3.538992	11.2418718	51890	10.7247972	-3.559442	0.029643296	1.13E-05	5.08E-06	7.53E-06	0.004062459	78
UniRef90_Q82122_oligopeptide_8	42	-4.326822	0.26324048	-3.133744	15.598327	57147	29	-3.252686	11.8614148	51890	13.7298709	-3.189156	0.084300045	2.92E-06	2.25E-05	7.74E-06	0.004129945	78
UniRef90_O12161_oligopeptide_3	6	-4.727852	0.20296453	-3.978842	5.6106087	57147	9	-3.760841	9.2685331	51890	7.4395709	-3.856304	0.155334302	0.000111973	9.47E-07	8.77E-06	0.004581924	78
UniRef90_P87515_oligopeptide_5	6	-4.727852	0.20296453	-3.978842	5.6106087	57147	9	-3.760841	9.2685331	51890	7.4395709	-3.856304	0.155334302	0.000111973	9.47E-07	8.77E-06	0.004581924	78
UniRef90_Q6WBA1_oligopeptide_13	8	-4.619934	0.19213202	-3.853903	5.8348624	57147	9	-3.760841	7.2292444	51890	6.5320534	-3.804884	0.065898973	3.35E-05	3.89E-06	1.11E-05	0.005723044	78
UniRef90_P03214_oligopeptide_26	19	-4.68014	0.29690677	-3.47824	15.918429	57147	20	-3.414054	18.4538236	51890	17.1861263	-3.444962	0.045417383	2.58E-05	1.00E-05	1.59E-05	0.008136059	78
UniRef90_P12603_oligopeptide_3	6	-4.727852	0.20296453	-3.978842	5.6106087	57147	8	-3.811994	8.2386961	51890	6.9246524	-3.887454	0.118516049	0.000111973	3.20E-06	1.73E-05	0.008682135	78
UniRef90_Q8V2K9_oligopeptide_5	6	-4.727852	0.20296453	-3.978842	5.6106087	57147	8	-3.811994	8.2386961	51890	6.9246524	-3.887454	0.118516049	0.000111973	3.20E-06	1.73E-05	0.008682135	78
UniRef90_P03303_oligopeptide_66	7	-4.727852	0.20296453	-3.911895	6.5457101	57147	7	-3.869986	7.2088591	51890	6.8772846	-3.890435	0.029643296	2.91E-05	1.19E-05	1.85E-05	0.009162767	78
UniRef90_P36711_oligopeptide_1	6	-4.667646	0.17420651	-3.978842	4.8843185	57147	6	-3.936932	5.3791511	51890	5.1317348	-3.957382	0.029643296	3.84E-05	1.37E-05	2.28E-05	0.010984472	78
UniRef90_P21699_oligopeptide_2	9	-4.532428	0.2020705	-3.802751	5.3663246	57147	12	-3.635902	7.8799859	51890	6.6231553	-3.711363	0.118516049	0.000152508	4.57E-06	2.42E-05	0.011546623	78
UniRef90_P52362_oligopeptide_53	9	-4.572222	0.20566532	-3.802751	5.8812672	57147	10	-3.715084	7.196779	51890	6.5390231	-3.756709	0.062068731	9.15E-05	1.54E-05	3.67E-05	0.016692338	78
UniRef90_B1NKT1_oligopeptide_7	7	-4.727852	0.20296453	-3.911895	6.5457101	57147	6	-3.936932	6.179022	51890	6.3623661	-3.924234	0.017705687	2.91E-05	4.87E-05	3.76E-05	0.016797726	78
UniRef90_P28277_oligopeptide_16	7	-4.727852	0.20296453	-3.911895	6.5457101	57147	6	-3.936932	6.179022	51890	6.3623661	-3.924234	0.017705687	2.91E-05	4.87E-05	3.76E-05	0.016797726	78
UniRef90_P16827_oligopeptide_30	6	-4.727852	0.20296453	-3.978842	5.6106087	57147	6	-3.936932	6.179022	51890	5.8948154	-3.957382	0.029643296	0.000111973	4.87E-05	7.35E-05	0.029657131	78
UniRef90_P36794_oligopeptide_13	6	-4.727852	0.20296453	-3.978842	5.6106087	57147	6	-3.936932	6.179022	51890	5.8948154	-3.957382	0.029643296	0.000111973	4.87E-05	7.35E-05	0.029657131	78
UniRef90_Q79666_oligopeptide_33	6	-4.727852	0.20296453	-3.978842	5.6106087	57147	6	-3.936932	6.179022	51890	5.8948154	-3.957382	0.029643296	0.000111973	4.87E-05	7.35E-05	0.029657131	78
UniRef90_P18356_oligopeptide_2	93	-4.567646	0.2029727	-2.692951	74.9367861	45860	119	-2.545089	105.3313017	41748	90.1340439	-2.612757	0.104928944	1.28E-20	1.09E-23	2.95E-22	1.46E-17	79
UniRef90_P06474_oligopeptide_7	43	-4.727852	0.20296453	-3.027966	50.105635	45860	45	-2.967423	57.6008648	41748	53.8532499	-2.99664	0.042835914	2.75E-17	2.09E-18	7.34E-18	1.82E-13	79
UniRef90_P0C6U7_oligopeptide_143	16	-4.667646	0.17420651	-3.457314	16.2305074	45860	23	-3.258908	25.6293933	41748	20.9299504	-3.346878	0.14119092	1.86E-12	3.07E-16	1.71E-14	2.82E-10	79
UniRef90_Q9QAX1_oligopeptide_92	17	-4.727852	0.20296453	-3.430985	19.8092045	45860	24	-3.240424	30.7204612	41748	25.2648329	-3.325336	0.135542332	8.31E-11	1.16E-13	2.42E-12	2.42E-08	79
UniRef90_Q77Z83_oligopeptide_24	21	-4.589831	0.19675364	-3.339215	17.8080477	45860	30	-3.143514	27.9458064	41748	22.876927	-3.230433	0.139241852	1.03E-10	9.84E-14	2.44E-12	2.42E-08	79
UniRef90_P09256_oligopeptide_4	19	-4.727852	0.20296453	-3.38268	22.1396992	45860	20	-3.319606	25.6003844	41748	23.8700418	-3.349999	0.044629936	1.71E-11	1.98E-12	5.66E-12	4.68E-08	79
UniRef90_Q8JSZ3_oligopeptide_24	17	-4.529625	0.19041211	-3.430985	12.5498876	45860	31	-3.129274	25.1391729	41748	18.8445303	-3.25444	0.21641338	3.97E-09	9.60E-14	1.06E-11	7.54E-08	79
UniRef90_P12577_oligopeptide_23	14	-4.697749	0.19477568	-3.515306	15.2209988	45860	19	-3.341882	22.691703	41748	18.9563509	-3.419994	0.123230834	6.36E-10	1.69E-12	2.69E-11	1.67E-07	79
UniRef90_Q07847_oligopeptide_7	7	-4.727852	0.20296453	-3.816336	8.1567313	45860	26	-3.205662	33.2804997	41748	20.7186155	-3.411491	0.454163794	3.54E-06	3.20E-14	4.42E-11	2.27E-07	79
UniRef90_P04545_oligopeptide_5	19	-4.727852	0.20296453	-3.38268	22.1396992	45860	15	-3.444544	19.2002883	41748	20.6699937	-3.412512	0.043772113	1.71E-11	1.28E-10	4.57E-11	2.27E-07	79
UniRef90_P24443_oligopeptide_6	5	-4.727852	0.20296453	-3.962464	5.8262366	45860	27	-3.189272	34.5605189	41748	20.1933778	-3.422643	0.588106034	8.13E-05	1.72E-14	6.35E-11	2.86E-07	79
UniRef90_P03156_oligopeptide_17	22	-4.697749	0.1988447	-3.319011	23.9187124	45860	11	-3.579243	13.1373018	41748	18.5280071	-3.42992	0.186005495	2.05E-12	9.27E-09	9.09E-11	3.76E-07	79
UniRef90_P15423_oligopeptide_33	14	-4.727852	0.20296453	-3.515306	16.3134626	45860	17	-3.390187	21.7603267	41748	19.0368946	-3.448256	0.088700286	1.16E-09	2.19E-11	1.45E-10	5.52E-07	79
UniRef90_O42049_oligopeptide_7	13	-4.727852	0.20296453	-3.547491	15.1482152	45860	17	-3.390187	21.7603267	41748	18.454271	-3.461755	0.111680867	3.02E-09	2.19E-11	2.22E-10	7.85E-07	79
UniRef90_P08318_oligopeptide_35	10	-4.727852	0.20296453	-3.661434	11.6524733	45860	19	-3.341882	24.3203652	41748	17.9864192	-3.472907	0.229586428	7.43E-08	4.29E-12	3.14E-10	1.04E-06	79
UniRef90_P27400_oligopeptide_17	9	-4.727852	0.20296453	-3.707192	10.4872259	45860	18	-3.365363	23.0403459	41748	16.7637859	-3.50348	0.246119164	2.47E-07	9.54E-12	8.07E-10	2.50E-06	79
UniRef90_Q306W8_oligopeptide_47	11	-4.727852	0.20296453	-3.620041	12.8177206	45860	16	-3.416516	20.4803075	41748	16.649014	-3.506464	0.144881099	2.41E-08	5.20E-11	8.84E-10	2.58E-06	79
UniRef90_P35767_oligopeptide_3	10	-4.727852	0.20296453	-3.661434	11.6524733	45860	16	-3.416516	20.4803075	41748	16.0663904	-3.521934	0.174852206	7.43E-08	5.20E-11	1.41E-09	3.89E-06	79
UniRef90_O36634_oligopeptide_19	16	-4.697749	0.21064784	-3.457314	17.3954272	45860	15	-3.444544	17.9145024	41748	17.6549648	-3.450882	0.009029751	1.95E-09	1.35E-09	1.62E-09	3.91E-06	79
UniRef90_P03303_oligopeptide_5	13	-4.727852	0.20296453	-3.547491	15.1482152	45860	13	-3.506692	16.6402498	41748	15.8942325	-3.526613	0.028856757	3.02E-09	8.90E-10	1.62E-09	3.91E-06	79
UniRef90_P0C6X7_oligopeptide_30	12	-4.60744	0.18864222	-3.582253	10.597108	45860	16	-3.416516	15.5211706	41748	13.0591393	-3.491526	0.117719631	2.75E-08	1.37E-10	1.65E-09	3.91E-06	79
UniRef90_Q98277_oligopeptide_9	10	-4.727852	0.20296453	-3.661434	11.6524733	45860	15	-3.444544	19.2002883	41748	15.4263808	-3.539588	0.154530698	7.43E-08	1.28E-10	2.39E-09	5.40E-06	79
UniRef90_P28857_oligopeptide_24	14	-4.650037	0.19896453	-3.515306	13.6373834	45860	14	-3.474508	14.9806075	41748	14.3089955	-3.494428	0.028856757	5.88E-09	1.73E-09	3.16E-09	6.82E-06	79
UniRef90_P06724_oligopeptide_9	7	-4.499522	0.10946086	-3.816336	4.8215431	45860	5	-3.921666	3.7831747	41748	4.3023589	-3.865815	0.07461543	2.17E-10	6.49E-08	3.53E-09	7.31E-06	79
UniRef90_P10381_oligopeptide_5	9	-4.697749	0.20084334	-3.707192	9.7849278	45860	16	-3.416516	19.1088026	41748	14.4468652	-3.537976	0.208294381	4.07E-07	8.90E-11	3.86E-09	7.66E-06	79
UniRef90_Q9QJ16_oligopeptide_24	10	-4.727852	0.20296453	-3.661434	11.6524733	45860	12	-3.541454	15.3602306	41748	13.5063519	-3.597314	0.085039231	7.43E-08	2.53E-09	1.27E-08	2.43E-05	79
UniRef90_P36849_oligopeptide_25	8	-4.727852	0.20296453	-3.758344	9.3219786	45860	13	-3.506692	16.6402498	41748	12.9811142	-3.61454	0.179751819	8.91E-07	8.90E-10	2.06E-08	3.79E-05	79
UniRef90_P16849_oligopeptide_1	29	-4.667646	0.2543698	-3.199036	29.4177947	45860	18	-3.365363	20.0577861	41748	24.7377904	-3.274285	0.118142409	3.88E-09	1.53E-07	2.15E-08	3.82E-05	79
UniRef90_P14240_oligopeptide_25	12	-4.727852	0.20296453	-3.582253	13.9829679	45860	9	-3.666393	11.520173	41748	12.7515704	-3.622288	0.059565749	8.29E-09	8.49E-08	2.56E-08	4.38E-05	79
UniRef90_P87515_oligopeptide_9	6	-4.727852	0.20296453	-3.883283	6.991484	45860	14	-3.474508	17.9202691	41748	12.4558765	-3.632478	0.296408007	1.58E-05	3.30E-10	3.39E-08	5.61E-05	79
UniRef90_Q09SZ9_oligopeptide_20	10	-4.727852	0.20296453	-3.661434	11.6524733	45860	10	-3.620636	12.8001922	41748	12.2263327	-3.640556	0.028856757	7.43E-08	2.45E-08	4.23E-08	6.77E-05	79
UniRef90_Q5Y389_oligopeptide_8	11	-4.727852	0.20296453	-3.620041	12.8177206	45860	9	-3.666393	11.520173	41748	12.1689468	-3.642599	0.032787326	2.41E-08	8.49E-08	4.47E-08	6.93E-05	79
UniRef90_P08668_oligopeptide_32	12	-4.727852	0.20296453	-3.582253	13.9829679	45860	8	-3.717546	10.2401537	41748	12.1115608	-3.644652	0.095953886	8.29E-09	3.22E-07	4.73E-08	7.11E-05	79
UniRef90_Q81754_oligopeptide_57	8	-4.727852	0.20296453	-3.758344	9.3219786	45860	11	-3.579243	14.0802114	41748	11.701095	-3.659626	0.127305526	8.91E-07	7.61E-09	7.08E-08	0.000103372	79
UniRef90_P04584_oligopeptide_20	10	-4.727852	0.20296453	-3.661434	11.6524733	45860	9	-3.666393	11.520173	41748	11.5863231	-3.663907	0.003506638	7.43E-08	8.49E-08	7.94E-08	0.000112607	79
UniRef90_Q89187_oligopeptide_2	10	-4.364304	0.14339359	-3.661434	5.0451001	45860	11	-3.579243	6.0962231	41748	5.5706616	-3.618397	0.058182676	4.75E-07	2.19E-08	9.87E-08	0.000136035	79
UniRef90_Q98637_oligopeptide_22	10	-4.68014	0.21673155	-3.661434	10.440132	45860	14	-3.474508	16.0558167	41748	13.2479743	-3.557991	0.132928378	1.30E-06	1.33E-08	1.12E-07	0.000150741	79
UniRef90_Q77Z83_oligopeptide_41	10	-4.727852	0.20296453	-3.661434	11.6524733	45860	8	-3.717546	10.2401537	41748	10.9463135	-3.688584	0.039697583	7.43E-08	3.22E-07	1.52E-07	0.000193952	79
UniRef90_Q83883_oligopeptide_3	10	-4.727852	0.20296453	-3.661434	11.6524733	45860	8	-3.717546	10.2401537	41748	10.9463135	-3.688584	0.039697583	7.43E-08	3.22E-07	1.52E-07	0.000193952	79
UniRef90_P24994_oligopeptide_4	11	-4.727852	0.20296453	-3.620041	12.8177206	45860	7	-3.775538	8.9601345	41748	10.8889276	-3.690867	0.110387433	2.41E-08	1.35E-06	1.62E-07	0.000200714	79
UniRef90_P24932_oligopeptide_18	6	-4.727852	0.20296453	-3.883283	6.991484	45860	11	-3.579243	14.0802114	41748	10.5358477	-3.705183	0.218129453	1.58E-05	7.61E-09	2.34E-07	0.000283742	79
UniRef90_B2C4J1_oligopeptide_11	17	-4.52451	0.23493104	-3.430985	12.4029391	45860	22	-3.278213	17.6318039	41748	15.0173715	-3.347916	0.108438896	1.62E-06	5.64E-08	2.75E-07	0.000324524	79
UniRef90_Q03053_oligopeptide_68	6	-4.650037	0.19546082	-3.883283	5.8445925	45860	12	-3.541454	12.84052	41748	9.3425563	-3.679571	0.246119164	4.38E-05	7.07E-09	3.43E-07	0.000396437	79
UniRef90_P52344_oligopeptide_5	8	-4.68014	0.21963317	-3.758344	8.3521042	45860	14	-3.474508	16.0558139	41748	12.203959	-3.593639	0.203273261	1.35E-05	2.02E-08	3.77E-07	0.000425288	79
UniRef90_P03300_oligopeptide_46	11	-4.697749	0.21064784	-3.620041	11.9593562	45860	8	-3.717546	9.5544013	41748	10.7568787	-3.666063	0.069054031	1.56E-07	1.63E-06	4.85E-07	0.000534758	79
UniRef90_Q83883_oligopeptide_47	7	-4.697749	0.18872917	-3.816336	7.6104994	45860	7	-3.775538	8.3601011	41748	7.9853002	-3.795458	0.028856757	1.50E-06	5.13E-07	8.73E-07	0.000902294	79
UniRef90_P89455_oligopeptide_9	6	-4.727852	0.20296453	-3.883283	6.991484	45860	9	-3.666393	11.520173	41748	9.2558285	-3.761437	0.154530698	1.58E-05	8.49E-08	9.61E-07	0.000973164	79
UniRef90_P52519_oligopeptide_5	7	-4.727852	0.20296453	-3.816336	8.1567313	45860	8	-3.717546	10.2401537	41748	9.1984425	-3.764138	0.069967688	3.54E-06	3.22E-07	1.03E-06	0.000998662	79
UniRef90_Q6YMS4_oligopeptide_26	7	-4.727852	0.20296453	-3.816336	8.1567313	45860	8	-3.717546	10.2401537	41748	9.1984425	-3.764138	0.069967688	3.54E-06	3.22E-07	1.03E-06	0.000998662	79
UniRef90_P09256_oligopeptide_5	8	-4.727852	0.20296453	-3.758344	9.3219786	45860	7	-3.775538	8.9601345	41748	9.1410566	-3.766856	0.012158286	8.91E-07	1.35E-06	1.10E-06	0.001026656	79
UniRef90_Q89868_oligopeptide_1	8	-4.727852	0.20296453	-3.758344	9.3219786	45860	7	-3.775538	8.9601345	41748	9.1410566	-3.766856	0.012158286	8.91E-07	1.35E-06	1.10E-06	0.001026656	79
UniRef90_P21699_oligopeptide_2	12	-4.532428	0.2020705	-3.582253	8.9161027	45860	11	-3.579243	8.978109	41748	8.9471059	-3.580745	0.002128264	1.29E-06	1.20E-06	1.24E-06	0.001140261	79
UniRef90_P03262_oligopeptide_1	21	-3.899612	0.11636185	-3.339215	3.6341063	45860	18	-3.365363	3.4217574	41748	3.5279319	-3.352092	0.018491815	7.32E-07	2.20E-06	1.27E-06	0.001143589	79
UniRef90_Q9YLJ1_oligopeptide_24	12	-4.637543	0.24493128	-3.582253	11.3576992	45860	16	-3.416516	16.6351788	41748	13.996439	-3.491526	0.117719631	8.22E-06	3.10E-07	1.44E-06	0.001277848	79
UniRef90_Q9QJ49_oligopeptide_2	6	-4.727852	0.20296453	-3.883283	6.991484	45860	8	-3.717546	10.2401537	41748	8.6158189	-3.792556	0.117719631	1.58E-05	3.22E-07	2.03E-06	0.00176848	79
UniRef90_P0C1K3_oligopeptide_1	7	-4.697749	0.2091122	-3.816336	7.6104994	45860	9	-3.666393	10.7487014	41748	9.1796004	-3.734925	0.106415953	1.25E-05	4.07E-07	2.07E-06	0.001770306	79
UniRef90_O57173_oligopeptide_6	12	-4.489831	0.21078736	-3.582253	8.0831053	45860	14	-3.474508	10.3591328	41748	9.2211191	-3.525047	0.076332991	8.32E-06	7.29E-07	2.36E-06	0.001983441	79
UniRef90_O42049_oligopeptide_5	12	-4.667646	0.24001105	-3.582253	12.1728806	45860	11	-3.579243	12.2575359	41748	12.2152083	-3.580745	0.002128264	3.06E-06	2.88E-06	2.97E-06	0.002416047	79
UniRef90_Q1PDC4_oligopeptide_35	5	-4.697749	0.20084334	-3.962464	5.436071	45860	9	-3.666393	10.7487014	41748	8.0923862	-3.789673	0.212260939	0.000125622	1.41E-07	3.07E-06	0.002459753	79
UniRef90_P09247_oligopeptide_6	8	-4.697749	0.20084334	-3.758344	8.6977136	45860	6	-3.842484	7.165801	41748	7.9317573	-3.79838	0.059565749	1.45E-06	1.03E-05	3.77E-06	0.002921917	79
UniRef90_P52468_oligopeptide_30	33	-4.406901	0.28284863	-3.14292	18.3645601	45860	29	-3.158238	17.7281314	41748	18.0463458	-3.150511	0.010831576	3.93E-06	5.06E-06	4.46E-06	0.003352324	79
UniRef90_P16747_oligopeptide_2	7	-4.727852	0.20296453	-3.816336	8.1567313	45860	6	-3.842484	7.6801153	41748	7.9184233	-3.829213	0.018491815	3.54E-06	6.44E-06	4.77E-06	0.003529734	79
UniRef90_B1NKT1_oligopeptide_7	8	-4.727852	0.20296453	-3.758344	9.3219786	45860	5	-3.921666	6.4000961	41748	7.8610373	-3.832372	0.115989162	8.91E-07	3.56E-05	5.12E-06	0.003579615	79
UniRef90_P03101_oligopeptide_16	8	-4.727852	0.20296453	-3.758344	9.3219786	45860	5	-3.921666	6.4000961	41748	7.8610373	-3.832372	0.115989162	8.91E-07	3.56E-05	5.12E-06	0.003579615	79
UniRef90_P32534_oligopeptide_3	8	-4.727852	0.20296453	-3.758344	9.3219786	45860	5	-3.921666	6.4000961	41748	7.8610373	-3.832372	0.115989162	8.91E-07	3.56E-05	5.12E-06	0.003579615	79
UniRef90_P52519_oligopeptide_19	8	-4.727852	0.20296453	-3.758344	9.3219786	45860	5	-3.921666	6.4000961	41748	7.8610373	-3.832372	0.115989162	8.91E-07	3.56E-05	5.12E-06	0.003579615	79
UniRef90_Q45UF4_oligopeptide_2	5	-4.727852	0.20296453	-3.962464	5.8262366	45860	7	-3.775538	8.9601345	41748	7.3931856	-3.859021	0.132928378	8.13E-05	1.35E-06	9.32E-06	0.006083049	79
UniRef90_P50772_oligopeptide_11	13	-4.60744	0.25689818	-3.547491	11.4802004	45860	14	-3.474508	13.5810243	41748	12.5306123	-3.509468	0.051652233	1.85E-05	5.17E-06	9.60E-06	0.006188711	79
UniRef90_P03120_oligopeptide_12	8	-4.667646	0.20175076	-3.758344	8.1152537	45860	5	-3.921666	5.5716073	41748	6.8434305	-3.832372	0.115989162	3.29E-06	0.000108853	1.74E-05	0.01063405	79
UniRef90_P04936_oligopeptide_54	12	-4.619934	0.25771567	-3.582253	10.9063953	45860	12	-3.541454	11.9806288	41748	11.443512	-3.561375	0.028856757	2.83E-05	1.43E-05	2.00E-05	0.011570534	79
UniRef90_P32537_oligopeptide_21	21	-4.205871	0.20214027	-3.339215	7.3562378	45860	16	-3.416516	6.1567969	41748	6.7565173	-3.376148	0.054713963	9.04E-06	4.71E-05	2.02E-05	0.011570534	79
UniRef90_P10545_oligopeptide_5	5	-4.697749	0.19477568	-3.962464	5.436071	45860	6	-3.842484	7.165801	41748	6.300936	-3.898344	0.085039231	8.00E-05	5.64E-06	2.03E-05	0.011570534	79
UniRef90_F5HF35_oligopeptide_7	5	-4.727852	0.20296453	-3.962464	5.8262366	45860	6	-3.842484	7.6801153	41748	6.753176	-3.898344	0.085039231	8.13E-05	6.44E-06	2.19E-05	0.012003113	79
UniRef90_P30929_oligopeptide_79	5	-4.727852	0.20296453	-3.962464	5.8262366	45860	6	-3.842484	7.6801153	41748	6.753176	-3.898344	0.085039231	8.13E-05	6.44E-06	2.19E-05	0.012003113	79
UniRef90_Q6TUQ9_oligopeptide_11	5	-4.727852	0.20296453	-3.962464	5.8262366	45860	6	-3.842484	7.6801153	41748	6.753176	-3.898344	0.085039231	8.13E-05	6.44E-06	2.19E-05	0.012003113	79
UniRef90_P50772_oligopeptide_12	11	-4.697749	0.26887479	-3.620041	11.9593562	45860	9	-3.666393	10.7487014	41748	11.3540288	-3.642599	0.032787326	3.06E-05	6.26E-05	4.35E-05	0.022023572	79
UniRef90_P03303_oligopeptide_63	5	-4.727852	0.20296453	-3.962464	5.8262366	45860	5	-3.921666	6.4000961	41748	6.1131664	-3.941586	0.028856757	8.13E-05	3.56E-05	5.36E-05	0.024609053	79
UniRef90_P06491_oligopeptide_23	5	-4.727852	0.20296453	-3.962464	5.8262366	45860	5	-3.921666	6.4000961	41748	6.1131664	-3.941586	0.028856757	8.13E-05	3.56E-05	5.36E-05	0.024609053	79
UniRef90_P16713_oligopeptide_14	5	-4.727852	0.20296453	-3.962464	5.8262366	45860	5	-3.921666	6.4000961	41748	6.1131664	-3.941586	0.028856757	8.13E-05	3.56E-05	5.36E-05	0.024609053	79
UniRef90_Q9YLJ1_oligopeptide_63	5	-4.727852	0.20296453	-3.962464	5.8262366	45860	5	-3.921666	6.4000961	41748	6.1131664	-3.941586	0.028856757	8.13E-05	3.56E-05	5.36E-05	0.024609053	79
UniRef90_P23074_oligopeptide_36	7	-4.381373	0.14263806	-3.816336	3.6731391	45860	6	-3.842484	3.4585094	41748	3.5658243	-3.829213	0.018491815	3.73E-05	7.90E-05	5.42E-05	0.024670353	79
UniRef90_Q86197_oligopeptide_9	15	-4.349691	0.23303849	-3.485343	7.3172555	45860	15	-3.444544	8.037974	41748	7.6776147	-3.464465	0.028856757	0.000104025	5.14E-05	7.28E-05	0.031396504	79
UniRef90_Q02004_oligopeptide_47	15	-4.542119	0.26886744	-3.485343	11.3966195	45860	11	-3.579243	9.1807012	41748	10.2886603	-3.52976	0.066494019	4.24E-05	0.000170991	8.32E-05	0.03558984	79
UniRef90_P27403_oligopeptide_9	8	-4.667646	0.2406905	-3.758344	8.1152537	45860	7	-3.775538	7.8002502	41748	7.9577519	-3.766856	0.012158286	7.91E-05	0.000105091	9.11E-05	0.037673522	79
UniRef90_P18356_oligopeptide_1	6	-4.60744	0.19923095	-3.883283	5.298554	45860	6	-3.842484	5.820439	41748	5.5594965	-3.862405	0.028856757	0.000139119	6.16E-05	9.22E-05	0.037806301	79
UniRef90_P06162_oligopeptide_19	141	-4.697749	0.19477568	-2.794844	79.9659861	87915	30	-2.760096	86.6270511	17267	83.2965186	-2.777122	0.024575624	7.59E-23	1.28E-23	3.08E-23	1.53E-18	8
UniRef90_Q9WN78_oligopeptide_64	53	-4.60744	0.14765382	-3.219787	24.4147935	87915	10	-3.237217	23.4543433	17267	23.9345684	-3.228415	0.012325335	2.78E-21	8.48E-21	4.84E-21	1.20E-16	8
UniRef90_Q2HR64_oligopeptide_50	149	-4.542119	0.17923513	-2.770877	59.0530357	87915	15	-3.061126	30.268668	17267	44.6608519	-2.892192	0.207980712	2.49E-23	7.11E-17	1.70E-20	2.35E-16	8
UniRef90_P12577_oligopeptide_23	116	-4.697749	0.19477568	-2.879605	65.7876198	87915	20	-2.936187	57.7513674	17267	61.7694936	-2.906975	0.040030634	5.07E-21	7.55E-20	1.89E-20	2.35E-16	8
UniRef90_P06724_oligopeptide_9	20	-4.499522	0.10946086	-3.643033	7.1860309	87915	7	-3.392119	12.8056969	17267	9.9958639	-3.499702	0.179214745	2.55E-15	2.32E-24	3.30E-20	3.28E-16	8
UniRef90_Q9W7Y7_oligopeptide_4	77	-4.667646	0.18726253	-3.057572	40.7449613	87915	21	-2.914998	56.5781276	17267	48.6615445	-2.98046	0.101151471	4.06E-18	4.01E-21	1.03E-19	8.54E-16	8
UniRef90_Q6TUY0_oligopeptide_7	105	-4.727852	0.20296453	-2.922874	63.8231866	87915	15	-3.061126	46.4222873	17267	55.1227369	-2.986521	0.098065404	2.97E-19	1.09E-16	4.76E-18	3.38E-14	8
UniRef90_Q66765_oligopeptide_39	92	-4.727852	0.20296453	-2.980275	55.9212682	87915	16	-3.033097	49.5171065	17267	52.7191873	-3.005883	0.037367861	3.64E-18	3.41E-17	1.09E-17	6.74E-14	8
UniRef90_P12441_oligopeptide_12	79	-4.697749	0.19477568	-3.046436	44.8036376	87915	10	-3.237217	28.8756837	17267	36.8396607	-3.131434	0.135700838	1.15E-17	3.23E-14	4.43E-16	2.44E-12	8
UniRef90_Q9QAX1_oligopeptide_92	64	-4.727852	0.20296453	-3.137883	38.9017518	87915	14	-3.091089	43.3274682	17267	41.11461	-3.113856	0.033100454	2.37E-15	3.68E-16	9.17E-16	4.55E-12	8
UniRef90_Q82054_oligopeptide_10	81	-4.68014	0.2018878	-3.035578	44.1125439	87915	13	-3.123274	36.0467844	17267	40.0796641	-3.077216	0.062088832	1.88E-16	6.22E-15	1.01E-15	4.57E-12	8
UniRef90_P08318_oligopeptide_35	77	-4.727852	0.20296453	-3.057572	46.8036701	87915	11	-3.195824	34.0430107	17267	40.4233404	-3.12122	0.098065404	9.41E-17	2.21E-14	1.23E-15	5.08E-12	8
UniRef90_P24441_oligopeptide_6	40	-4.442119	0.14471162	-3.342003	12.5926157	87915	8	-3.334127	12.8230707	17267	12.7078432	-3.338047	0.005569292	1.46E-14	9.55E-15	1.18E-14	4.25E-11	8
UniRef90_Q01218_oligopeptide_11	56	-4.650037	0.18522938	-3.195875	28.4552307	87915	9	-3.282974	23.2842732	17267	25.869752	-3.237245	0.061665701	2.07E-15	7.89E-14	1.20E-14	4.25E-11	8
UniRef90_Q9QBZ9_oligopeptide_43	45	-4.667646	0.19149126	-3.29085	23.8119904	87915	12	-3.158036	32.3303587	17267	28.0711745	-3.219386	0.094186224	3.24E-13	1.59E-15	1.97E-14	6.51E-11	8
UniRef90_P07210_oligopeptide_8	55	-4.512016	0.17393309	-3.2037	20.3383433	87915	9	-3.282974	16.9449966	17267	18.64167	-3.241531	0.05611342	2.70E-14	7.96E-13	1.39E-13	4.32E-10	8
UniRef90_P17370_oligopeptide_5	45	-4.650037	0.19159959	-3.29085	22.8658104	87915	10	-3.237217	25.8714146	17267	24.3686125	-3.263206	0.037942714	6.52E-13	8.29E-14	2.27E-13	6.64E-10	8
UniRef90_P03227_oligopeptide_35	55	-4.697749	0.1988447	-3.2037	31.192406	87915	8	-3.334127	23.100547	17267	27.1464765	-3.264036	0.092483178	2.88E-14	3.50E-12	2.79E-13	7.70E-10	8
UniRef90_P14240_oligopeptide_61	53	-4.727852	0.20296453	-3.219787	32.2155132	87915	7	-3.392119	21.6637341	17267	26.9396236	-3.297461	0.12244735	5.42E-14	2.33E-11	9.11E-13	2.38E-09	8
UniRef90_O12161_oligopeptide_3	40	-4.727852	0.20296453	-3.342003	24.3135949	87915	9	-3.282974	27.8533724	17267	26.0834836	-3.311487	0.041763583	4.30E-12	5.44E-13	1.49E-12	3.70E-09	8
UniRef90_Q9IMP5_oligopeptide_10	46	-4.727852	0.20296453	-3.281305	27.9606341	87915	7	-3.392119	21.6637341	17267	24.8121841	-3.333187	0.07851552	5.13E-13	2.33E-11	3.18E-12	7.29E-09	8
UniRef90_P0C724_oligopeptide_7	51	-4.727852	0.20296453	-3.236493	30.9998335	87915	6	-3.459066	18.5689149	17267	24.7843742	-3.333674	0.158641849	1.01E-13	2.04E-10	3.23E-12	7.29E-09	8
UniRef90_P35767_oligopeptide_3	54	-4.727852	0.20296453	-3.211669	32.8233531	87915	5	-3.538247	15.4740958	17267	24.1487244	-3.344958	0.234790322	4.00E-14	2.30E-09	4.76E-12	1.03E-08	8
UniRef90_P0C6U6_oligopeptide_128	53	-4.68014	0.23154168	-3.219787	28.8637566	87915	15	-3.061126	41.5924339	17267	35.2280953	-3.133251	0.112652444	1.42E-10	1.35E-12	1.19E-11	2.46E-08	8
UniRef90_P52352_oligopeptide_14	32	-4.727852	0.20296453	-3.438913	19.4508759	87915	8	-3.334127	24.7585532	17267	22.1047146	-3.383367	0.074228986	1.07E-10	3.28E-12	1.75E-11	3.46E-08	8
UniRef90_P36733_oligopeptide_14	24	-4.727852	0.20296453	-3.563852	14.5881569	87915	9	-3.282974	27.8533724	17267	21.2207647	-3.401091	0.201103411	4.88E-09	5.44E-13	3.14E-11	5.99E-08	8
UniRef90_P59632_oligopeptide_7	29	-4.697749	0.18872917	-3.481665	16.446905	87915	6	-3.459066	17.3254102	17267	16.8861576	-3.470218	0.015981501	5.84E-11	2.63E-11	3.91E-11	7.18E-08	8
UniRef90_P0C724_oligopeptide_5	32	-4.727852	0.20296453	-3.438913	19.4508759	87915	7	-3.392119	21.6637341	17267	20.557305	-3.414886	0.033100454	1.07E-10	2.33E-11	4.93E-11	8.75E-08	8
UniRef90_P21404_oligopeptide_64	28	-4.697749	0.19477568	-3.496905	15.8797703	87915	7	-3.392119	20.2129786	17267	18.0463744	-3.441359	0.074228986	3.52E-10	1.02E-11	5.58E-11	9.54E-08	8
UniRef90_A4ZCW8_oligopeptide_22	56	-4.529625	0.20766315	-3.195875	21.5650323	87915	10	-3.237217	19.6068659	17267	20.5859491	-3.216054	0.029241434	6.70E-11	2.43E-10	1.26E-10	2.09E-07	8
UniRef90_P04300_oligopeptide_2	42	-4.727852	0.20296453	-3.320814	25.5292746	87915	4	-3.635157	12.3792766	17267	18.9542756	-3.450145	0.225734342	2.07E-12	3.65E-08	1.53E-10	2.46E-07	8
UniRef90_P03440_oligopeptide_13	25	-4.727852	0.20296453	-3.546123	15.1959968	87915	7	-3.392119	21.6637341	17267	18.4298654	-3.46233	0.109320025	2.90E-09	2.33E-11	2.26E-10	3.50E-07	8
UniRef90_P36722_oligopeptide_3	24	-4.727852	0.20296453	-3.563852	14.5881569	87915	7	-3.392119	21.6637341	17267	18.1259455	-3.469551	0.122017829	4.88E-09	2.33E-11	2.83E-10	4.26E-07	8
UniRef90_P17240_oligopeptide_19	23	-4.489831	0.18019911	-3.582335	8.0815715	87915	10	-3.237217	17.8901539	17267	12.9858627	-3.37636	0.248568993	2.38E-07	1.81E-12	3.22E-10	4.70E-07	8
UniRef90_P08318_oligopeptide_34	35	-4.602325	0.17843035	-3.399995	15.9341904	87915	4	-3.635157	9.2718851	17267	12.6030378	-3.50185	0.167765318	8.01E-12	2.97E-08	3.47E-10	4.92E-07	8
UniRef90_Q02273_oligopeptide_5	98	-4.081567	0.16391408	-2.952837	13.4502331	87915	10	-3.237217	6.9879506	17267	10.2190918	-3.072154	0.203672013	2.87E-12	1.29E-07	3.68E-10	5.07E-07	8
UniRef90_Q66765_oligopeptide_40	46	-4.727852	0.20296453	-3.281305	27.9606341	87915	2	-3.936187	6.1896383	17267	17.0751362	-3.495488	0.489989606	5.13E-13	4.80E-05	6.32E-10	8.48E-07	8
UniRef90_P03209_oligopeptide_7	25	-4.637543	0.16451592	-3.546123	12.3429848	87915	3	-3.760096	7.5413228	17267	9.9421538	-3.640063	0.152422369	1.63E-11	4.82E-08	6.68E-10	8.72E-07	8
UniRef90_P08318_oligopeptide_12	25	-4.727852	0.20296453	-3.546123	15.1959968	87915	6	-3.459066	18.5689149	17267	16.8824559	-3.500417	0.061635825	2.90E-09	2.04E-10	7.35E-10	9.36E-07	8
UniRef90_P52539_oligopeptide_16	28	-4.727852	0.20296453	-3.496905	17.0195164	87915	5	-3.538247	15.4740958	17267	16.2468061	-3.517084	0.029241434	6.60E-10	2.30E-09	1.22E-09	1.50E-06	8
UniRef90_P08318_oligopeptide_30	191	-3.943521	0.22690569	-2.66303	19.0761597	87915	51	-2.529647	25.9342593	17267	22.5052095	-2.591238	0.094591398	8.34E-09	2.32E-10	1.26E-09	1.50E-06	8
UniRef90_P04318_oligopeptide_5	22	-4.054267	0.11277264	-3.60164	2.8354785	87915	10	-3.237217	6.5622047	17267	4.6988416	-3.382276	0.262988332	2.99E-05	2.16E-13	1.27E-09	1.50E-06	8
UniRef90_P20877_oligopeptide_6	32	-4.727852	0.20296453	-3.438913	19.4508759	87915	4	-3.635157	12.3792766	17267	15.9150763	-3.526043	0.139633305	1.07E-10	3.65E-08	1.60E-09	1.84E-06	8
UniRef90_Q01219_oligopeptide_2	35	-4.697749	0.2091122	-3.399995	19.8497129	87915	5	-3.538247	14.4378419	17267	17.1437774	-3.463643	0.098065404	2.72E-10	1.47E-08	1.80E-09	2.03E-06	8
UniRef90_Q86887_oligopeptide_53	25	-4.727852	0.20296453	-3.546123	15.1959968	87915	5	-3.538247	15.4740958	17267	15.3350463	-3.542167	0.005569292	2.90E-09	2.30E-09	2.58E-09	2.79E-06	8
UniRef90_Q9QBZ9_oligopeptide_42	25	-4.727852	0.20296453	-3.546123	15.1959968	87915	5	-3.538247	15.4740958	17267	15.3350463	-3.542167	0.005569292	2.90E-09	2.30E-09	2.58E-09	2.79E-06	8
UniRef90_P60171_oligopeptide_10	13	-4.619934	0.18407606	-3.83012	6.163316	87915	7	-3.392119	16.8972184	17267	11.5302672	-3.558095	0.318662119	8.91E-06	1.28E-11	4.00E-09	4.22E-06	8
UniRef90_Q45UF1_oligopeptide_6	15	-4.697749	0.20084334	-3.767972	8.5070198	87915	7	-3.392119	20.2129786	17267	14.3599992	-3.540595	0.271561007	1.83E-06	4.00E-11	4.17E-09	4.31E-06	8
UniRef90_Q81754_oligopeptide_88	22	-4.727852	0.20296453	-3.60164	13.3724772	87915	5	-3.538247	15.4740958	17267	14.4232865	-3.568788	0.044855698	1.44E-08	2.30E-09	5.63E-09	5.70E-06	8
UniRef90_Q66478_oligopeptide_23	32	-4.727852	0.20296453	-3.438913	19.4508759	87915	3	-3.760096	9.2844575	17267	14.3676667	-3.570466	0.230793411	1.07E-10	9.30E-07	5.91E-09	5.86E-06	8
UniRef90_P12441_oligopeptide_7	21	-4.727852	0.20296453	-3.621844	12.7646373	87915	5	-3.538247	15.4740958	17267	14.1193665	-3.578037	0.059180059	2.53E-08	2.30E-09	7.35E-09	7.13E-06	8
UniRef90_Q69028_oligopeptide_9	26	-4.637543	0.20219313	-3.52909	12.8367042	87915	6	-3.459066	15.0826456	17267	13.9596749	-3.492668	0.049554564	2.10E-08	2.80E-09	7.47E-09	7.13E-06	8
UniRef90_P07210_oligopeptide_63	54	-4.567646	0.23478967	-3.211669	22.6974435	87915	9	-3.282974	19.2606875	17267	20.9790655	-3.24586	0.050462723	3.84E-09	2.23E-08	9.03E-09	8.45E-06	8
UniRef90_P04294_oligopeptide_22	46	-4.637543	0.24239757	-3.281305	22.711092	87915	9	-3.282974	22.6239684	17267	22.6675302	-3.282139	0.001180325	1.10E-08	1.15E-08	1.12E-08	1.03E-05	8
UniRef90_P16849_oligopeptide_14	24	-4.727852	0.20296453	-3.563852	14.5881569	87915	4	-3.635157	12.3792766	17267	13.4837168	-3.598043	0.050462723	4.88E-09	3.65E-08	1.30E-08	1.17E-05	8
UniRef90_P04545_oligopeptide_5	13	-4.727852	0.20296453	-3.83012	7.9019183	87915	6	-3.459066	18.5689149	17267	13.2354166	-3.606115	0.267958313	4.86E-06	2.04E-10	1.63E-08	1.44E-05	8
UniRef90_Q9QBZ9_oligopeptide_17	61	-4.332082	0.19810933	-3.158733	14.9055693	87915	8	-3.334127	9.9530185	17267	12.4292939	-3.237635	0.124644217	1.58E-09	2.36E-07	1.65E-08	1.44E-05	8
UniRef90_P09612_oligopeptide_2	23	-4.727852	0.20296453	-3.582335	13.9803171	87915	4	-3.635157	12.3792766	17267	13.1797968	-3.607943	0.037367861	8.31E-09	3.65E-08	1.72E-08	1.47E-05	8
UniRef90_P89444_oligopeptide_12	17	-4.68014	0.2018878	-3.713614	9.2581882	87915	6	-3.459066	16.6369774	17267	12.9475828	-3.567951	0.18186182	8.45E-07	7.32E-10	1.80E-08	1.52E-05	8
UniRef90_Q9PY94_oligopeptide_13	12	-4.727852	0.20296453	-3.864882	7.2940785	87915	6	-3.459066	18.5689149	17267	12.9314967	-3.616203	0.294165251	1.06E-05	2.04E-10	2.16E-08	1.79E-05	8
UniRef90_P12577_oligopeptide_6	16	-4.727852	0.20296453	-3.739943	9.725438	87915	5	-3.538247	15.4740958	17267	12.5997669	-3.62749	0.143561925	5.65E-07	2.30E-09	2.96E-08	2.40E-05	8
UniRef90_P08543_oligopeptide_22	25	-4.619934	0.18449453	-3.546123	11.8525308	87915	3	-3.760096	7.241665	17267	9.5470979	-3.640063	0.152422369	2.94E-09	1.58E-06	5.45E-08	4.29E-05	8
UniRef90_P04580_oligopeptide_6	55	-4.529625	0.26270979	-3.2037	21.1799424	87915	14	-3.091089	27.4496122	17267	24.3147773	-3.143755	0.079794513	2.24E-07	2.18E-08	6.63E-08	5.14E-05	8
UniRef90_P68343_oligopeptide_5	23	-4.727852	0.20296453	-3.582335	13.9803171	87915	3	-3.760096	9.2844575	17267	11.6323873	-3.662183	0.126342996	8.31E-09	9.30E-07	7.58E-08	5.79E-05	8
UniRef90_P27403_oligopeptide_9	22	-4.667646	0.2406905	-3.60164	11.6414175	87915	9	-3.282974	24.247769	17267	17.9445933	-3.413713	0.228930795	4.73E-06	4.39E-09	9.46E-08	7.11E-05	8
UniRef90_B2C4J0_oligopeptide_12	12	-4.727852	0.20296453	-3.864882	7.2940785	87915	5	-3.538247	15.4740958	17267	11.3840871	-3.671554	0.234832718	1.06E-05	2.30E-09	9.73E-08	7.21E-05	8
UniRef90_Q1PDC4_oligopeptide_35	18	-4.697749	0.20084334	-3.68879	10.2084238	87915	4	-3.635157	11.5502735	17267	10.8793486	-3.661146	0.037942714	2.54E-07	6.09E-08	1.23E-07	8.95E-05	8
UniRef90_Q32ZD5_oligopeptide_106	70	-4.465527	0.25976344	-3.098965	23.2574569	87915	12	-3.158036	20.299789	17267	21.778623	-3.127497	0.041793398	7.17E-08	2.41E-07	1.30E-07	9.32E-05	8
UniRef90_Q66474_oligopeptide_58	29	-4.619934	0.21044375	-3.481665	13.748935	87915	4	-3.635157	9.6555528	17267	11.7022439	-3.551665	0.10895367	3.17E-08	1.44E-06	1.92E-07	0.000132947	8
UniRef90_P16713_oligopeptide_14	20	-4.727852	0.20296453	-3.643033	12.1567974	87915	3	-3.760096	9.2844575	17267	10.7206275	-3.697632	0.082962393	4.52E-08	9.30E-07	1.93E-07	0.000132947	8
UniRef90_Q2HR64_oligopeptide_51	76	-4.512016	0.27191043	-3.063249	28.1038926	87915	10	-3.237217	18.827774	17267	23.4658333	-3.14158	0.123620804	4.96E-08	1.38E-06	2.33E-07	0.000158226	8
UniRef90_Q9DHU2_oligopeptide_9	39	-4.667646	0.24546035	-3.352998	20.6370584	87915	5	-3.538247	13.4709828	17267	17.0540206	-3.435819	0.131722104	4.26E-08	2.10E-06	2.60E-07	0.000173838	8
UniRef90_P27401_oligopeptide_37	24	-4.727852	0.20296453	-3.563852	14.5881569	87915	2	-3.936187	6.1896383	17267	10.3888976	-3.711283	0.268919662	4.88E-09	4.80E-05	2.74E-07	0.000179015	8
UniRef90_P11198_oligopeptide_20	26	-4.697749	0.24080122	-3.52909	14.745501	87915	6	-3.459066	17.3254102	17267	16.0354556	-3.492668	0.049554564	6.07E-07	1.34E-07	2.80E-07	0.00018053	8
UniRef90_P30929_oligopeptide_9	50	-4.248467	0.18791152	-3.245093	10.0780014	87915	7	-3.392119	7.1837058	17267	8.6308536	-3.312414	0.104331166	4.66E-08	2.59E-06	3.16E-07	0.000200882	8
UniRef90_Q45UF9_oligopeptide_22	18	-4.697749	0.2091122	-3.68879	10.2084238	87915	4	-3.635157	11.5502735	17267	10.8793486	-3.661146	0.037942714	7.00E-07	1.87E-07	3.58E-07	0.000219501	8
UniRef90_P03215_oligopeptide_13	13	-4.727852	0.20296453	-3.83012	7.9019183	87915	4	-3.635157	12.3792766	17267	10.1405975	-3.721789	0.138710715	4.86E-06	3.65E-08	3.58E-07	0.000219501	8
UniRef90_P29813_oligopeptide_40	13	-4.727852	0.20296453	-3.83012	7.9019183	87915	4	-3.635157	12.3792766	17267	10.1405975	-3.721789	0.138710715	4.86E-06	3.65E-08	3.58E-07	0.000219501	8
UniRef90_P03275_oligopeptide_4	69	-4.249691	0.24079193	-3.105214	13.9468819	87915	16	-3.033097	16.4662274	17267	15.2065547	-3.06766	0.05103823	1.00E-06	2.18E-07	4.58E-07	0.000277123	8
UniRef90_P03313_oligopeptide_63	12	-4.727852	0.20296453	-3.864882	7.2940785	87915	4	-3.635157	12.3792766	17267	9.8366775	-3.735004	0.163822117	1.06E-05	3.65E-08	5.00E-07	0.000298834	8
UniRef90_Q5Y389_oligopeptide_55	22	-4.727852	0.20296453	-3.60164	13.3724772	87915	2	-3.936187	6.1896383	17267	9.7810577	-3.737466	0.240704323	1.44E-08	4.80E-05	5.32E-07	0.000314029	8
UniRef90_Q07847_oligopeptide_7	16	-4.727852	0.20296453	-3.739943	9.725438	87915	3	-3.760096	9.2844575	17267	9.5049477	-3.749902	0.014251025	5.65E-07	9.30E-07	7.24E-07	0.000422629	8
UniRef90_Q05136_oligopeptide_10	21	-4.727852	0.20296453	-3.621844	12.7646373	87915	2	-3.936187	6.1896383	17267	9.4771378	-3.751175	0.225734342	2.53E-08	4.80E-05	7.47E-07	0.000426089	8
UniRef90_Q8JUX6_oligopeptide_38	21	-4.727852	0.20296453	-3.621844	12.7646373	87915	2	-3.936187	6.1896383	17267	9.4771378	-3.751175	0.225734342	2.53E-08	4.80E-05	7.47E-07	0.000426089	8
UniRef90_Q9QSR3_oligopeptide_43	19	-4.650037	0.21950944	-3.665309	9.6544527	87915	5	-3.538247	12.9357066	17267	11.2950796	-3.597148	0.09008507	3.63E-06	2.04E-07	8.07E-07	0.00045518	8
UniRef90_P28857_oligopeptide_24	20	-4.650037	0.19896453	-3.643033	10.1625824	87915	3	-3.760096	7.7614244	17267	8.9620034	-3.697632	0.082962393	2.08E-07	3.86E-06	8.47E-07	0.000472474	8
UniRef90_P13890_oligopeptide_37	10	-4.727852	0.20296453	-3.944063	6.0783987	87915	4	-3.635157	12.3792766	17267	9.2288377	-3.762705	0.221718782	5.63E-05	3.65E-08	9.91E-07	0.000546485	8
UniRef90_Q82081_oligopeptide_46	15	-4.727852	0.20296453	-3.767972	9.1175981	87915	3	-3.760096	9.2844575	17267	9.2010278	-3.764016	0.005569292	1.13E-06	9.30E-07	1.02E-06	0.000558029	8
UniRef90_P15135_oligopeptide_2	23	-4.667646	0.22448958	-3.582335	12.1705729	87915	4	-3.635157	10.7767862	17267	11.4736795	-3.607943	0.037367861	6.67E-07	2.12E-06	1.18E-06	0.000627755	8
UniRef90_P52537_oligopeptide_3	18	-4.650037	0.21076096	-3.68879	9.1463242	87915	4	-3.635157	10.3485659	17267	9.747445	-3.661146	0.037942714	2.55E-06	7.35E-07	1.35E-06	0.000705334	8
UniRef90_P28857_oligopeptide_31	15	-4.650037	0.18885542	-3.767972	7.6219368	87915	3	-3.760096	7.7614244	17267	7.6916806	-3.764016	0.005569292	1.50E-06	1.22E-06	1.36E-06	0.000705334	8
UniRef90_P36849_oligopeptide_25	9	-4.727852	0.20296453	-3.98982	5.4705588	87915	4	-3.635157	12.3792766	17267	8.9249177	-3.777248	0.255689156	0.000138312	3.65E-08	1.41E-06	0.000713772	8
UniRef90_Q9WN78_oligopeptide_63	9	-4.727852	0.20296453	-3.98982	5.4705588	87915	4	-3.635157	12.3792766	17267	8.9249177	-3.777248	0.255689156	0.000138312	3.65E-08	1.41E-06	0.000713772	8
UniRef90_P12577_oligopeptide_25	17	-4.68014	0.2018878	-3.713614	9.2581882	87915	3	-3.760096	8.3184887	17267	8.7883385	-3.736233	0.032879189	8.45E-07	2.59E-06	1.47E-06	0.000735365	8
UniRef90_Q9Q720_oligopeptide_43	20	-4.632428	0.2352708	-3.643033	9.7587666	87915	6	-3.459066	14.9060398	17267	12.3324032	-3.54138	0.130801283	1.30E-05	3.06E-07	1.76E-06	0.000875463	8
UniRef90_Q3KSQ2_oligopeptide_17	23	-4.697749	0.21064784	-3.582335	13.044097	87915	2	-3.936187	5.7751367	17267	9.4096169	-3.724177	0.25508288	5.95E-08	0.000149981	1.90E-06	0.000916532	8
UniRef90_P10545_oligopeptide_15	13	-4.727852	0.20296453	-3.83012	7.9019183	87915	3	-3.760096	9.2844575	17267	8.5931879	-3.793698	0.049554564	4.86E-06	9.30E-07	2.09E-06	0.00097704	8
UniRef90_Q9YLJ1_oligopeptide_24	23	-4.637543	0.24493128	-3.582335	11.355546	87915	6	-3.459066	15.0826456	17267	13.2190958	-3.516341	0.087382417	8.23E-06	7.49E-07	2.35E-06	0.001090698	8
UniRef90_P03200_oligopeptide_26	37	-4.542119	0.28237672	-3.375861	14.6641742	87915	12	-3.158036	24.2149303	17267	19.4395522	-3.253433	0.155207457	1.81E-05	4.75E-07	2.51E-06	0.001154748	8
UniRef90_Q9YLJ1_oligopeptide_64	25	-4.68014	0.23154168	-3.546123	13.6149796	87915	3	-3.760096	8.3184868	17267	10.9667332	-3.640063	0.152422369	4.85E-07	3.54E-05	3.53E-06	0.001591977	8
UniRef90_Q82122_oligopeptide_8	64	-4.326822	0.26324048	-3.137883	15.4503799	87915	12	-3.158036	14.7498134	17267	15.1000966	-3.147842	0.014251025	3.14E-06	4.50E-06	3.75E-06	0.001663768	8
UniRef90_P08318_oligopeptide_29	29	-4.610243	0.25570991	-3.481665	13.4455341	87915	6	-3.459066	14.1637222	17267	13.8046281	-3.470218	0.015981501	5.09E-06	3.37E-06	4.13E-06	0.001814394	8
UniRef90_P0C760_oligopeptide_32	29	-4.589831	0.2427739	-3.481665	12.8282099	87915	5	-3.538247	11.2611866	17267	12.0446983	-3.509035	0.040030634	2.50E-06	7.40E-06	4.26E-06	0.001843401	8
UniRef90_P05769_oligopeptide_104	11	-4.727852	0.20296453	-3.90267	6.6862386	87915	3	-3.760096	9.2844575	17267	7.985348	-3.825558	0.101151471	2.39E-05	9.30E-07	4.38E-06	0.001843401	8
UniRef90_P52339_oligopeptide_18	11	-4.727852	0.20296453	-3.90267	6.6862386	87915	3	-3.760096	9.2844575	17267	7.985348	-3.825558	0.101151471	2.39E-05	9.30E-07	4.38E-06	0.001843401	8
UniRef90_P52519_oligopeptide_24	11	-4.727852	0.20296453	-3.90267	6.6862386	87915	3	-3.760096	9.2844575	17267	7.985348	-3.825558	0.101151471	2.39E-05	9.30E-07	4.38E-06	0.001843401	8
UniRef90_Q5Y388_oligopeptide_14	11	-4.727852	0.20296453	-3.90267	6.6862386	87915	3	-3.760096	9.2844575	17267	7.985348	-3.825558	0.101151471	2.39E-05	9.30E-07	4.38E-06	0.001843401	8
UniRef90_P12478_oligopeptide_2	55	-4.632428	0.29811545	-3.2037	26.836608	87915	6	-3.459066	14.9060398	17267	20.8713239	-3.312878	0.182457129	8.23E-07	4.14E-05	4.79E-06	0.00199898	8
UniRef90_P03200_oligopeptide_25	29	-4.577337	0.24304218	-3.481665	12.4644231	87915	5	-3.538247	10.941838	17267	11.7031306	-3.509035	0.040030634	3.27E-06	9.54E-06	5.52E-06	0.002284984	8
UniRef90_Q9YLJ1_oligopeptide_63	10	-4.727852	0.20296453	-3.944063	6.0783987	87915	3	-3.760096	9.2844575	17267	7.6814281	-3.84241	0.130801283	5.63E-05	9.30E-07	6.43E-06	0.002636498	8
UniRef90_Q02048_oligopeptide_9	15	-4.727852	0.20296453	-3.767972	9.1175981	87915	2	-3.936187	6.1896383	17267	7.6536182	-3.843985	0.119495588	1.13E-06	4.80E-05	6.66E-06	0.002709254	8
UniRef90_P36784_oligopeptide_5	27	-4.650037	0.24867172	-3.512699	13.7194831	87915	4	-3.635157	10.3485635	17267	12.0340233	-3.569626	0.08680412	2.40E-06	2.24E-05	6.97E-06	0.002813341	8
UniRef90_Q69567_oligopeptide_24	13	-4.667646	0.21946893	-3.83012	6.8790194	87915	4	-3.635157	10.7767862	17267	8.8279028	-3.721789	0.138710715	6.78E-05	1.27E-06	8.17E-06	0.003270709	8
UniRef90_P37800_oligopeptide_2	13	-4.619934	0.1720591	-3.83012	6.163316	87915	2	-3.936187	4.8277767	17267	5.4955463	-3.879923	0.075139864	2.21E-06	3.54E-05	8.50E-06	0.003368889	8
UniRef90_P22055_oligopeptide_3	44	-4.384716	0.24989041	-3.30061	12.1368319	87915	8	-3.334127	11.2354051	17267	11.6861185	-3.317045	0.023704222	7.18E-06	1.31E-05	9.66E-06	0.00377587	8
UniRef90_P37800_oligopeptide_62	14	-4.619934	0.17967289	-3.797935	6.6374173	87915	2	-3.936187	4.8277767	17267	5.732597	-3.861583	0.098065404	2.38E-06	7.08E-05	1.22E-05	0.004543403	8
UniRef90_P11818_oligopeptide_4	36	-4.529625	0.24572277	-3.38776	13.863235	87915	4	-3.635157	7.8427463	17267	10.8529907	-3.494076	0.176654564	1.68E-06	0.000136239	1.25E-05	0.004639964	8
UniRef90_P11315_oligopeptide_2	15	-4.559728	0.20591133	-3.767972	6.1909364	87915	4	-3.635157	8.4056474	17267	7.2982919	-3.696507	0.094186224	6.02E-05	3.56E-06	1.38E-05	0.005040822	8
UniRef90_Q69091_oligopeptide_13	13	-4.727852	0.20296453	-3.83012	7.9019183	87915	2	-3.936187	6.1896383	17267	7.0457783	-3.879923	0.075139864	4.86E-06	4.80E-05	1.47E-05	0.005256596	8
UniRef90_Q05320_oligopeptide_10	12	-4.589831	0.1661217	-3.864882	5.3082251	87915	2	-3.936187	4.5044749	17267	4.90635	-3.899073	0.050462723	6.39E-06	4.16E-05	1.60E-05	0.005646615	8
UniRef90_P03303_oligopeptide_21	12	-4.697749	0.19477568	-3.864882	6.8056158	87915	2	-3.936187	5.7751367	17267	6.2903763	-3.899073	0.050462723	9.51E-06	4.62E-05	2.06E-05	0.007154247	8
UniRef90_P03159_oligopeptide_2	12	-4.727852	0.20296453	-3.864882	7.2940785	87915	2	-3.936187	6.1896383	17267	6.7418584	-3.899073	0.050462723	1.06E-05	4.80E-05	2.22E-05	0.007596389	8
UniRef90_P03303_oligopeptide_46	12	-4.727852	0.20296453	-3.864882	7.2940785	87915	2	-3.936187	6.1896383	17267	6.7418584	-3.899073	0.050462723	1.06E-05	4.80E-05	2.22E-05	0.007596389	8
UniRef90_P28887_oligopeptide_34	10	-4.667646	0.18096516	-3.944063	5.2915534	87915	2	-3.936187	5.3883931	17267	5.3399733	-3.940107	0.005569292	3.19E-05	2.65E-05	2.91E-05	0.009679112	8
UniRef90_Q9QB92_oligopeptide_5	53	-4.389831	0.29659015	-3.219787	14.7925801	87915	11	-3.195824	15.6317225	17267	15.2121513	-3.20764	0.016945946	3.99E-05	2.84E-05	3.36E-05	0.01088855	8
UniRef90_P08492_oligopeptide_1	11	-4.727852	0.20296453	-3.90267	6.6862386	87915	2	-3.936187	6.1896383	17267	6.4379385	-3.919105	0.023704222	2.39E-05	4.80E-05	3.38E-05	0.01088855	8
UniRef90_Q9ENL2_oligopeptide_3	11	-4.727852	0.20296453	-3.90267	6.6862386	87915	2	-3.936187	6.1896383	17267	6.4379385	-3.919105	0.023704222	2.39E-05	4.80E-05	3.38E-05	0.01088855	8
UniRef90_P13180_oligopeptide_14	16	-4.637543	0.20611577	-3.739943	7.8995103	87915	2	-3.936187	5.0275485	17267	6.4635294	-3.827073	0.139633305	6.66E-06	0.000333583	4.21E-05	0.013059408	8
UniRef90_Q83883_oligopeptide_47	9	-4.697749	0.18872917	-3.98982	5.1042119	87915	2	-3.936187	5.7751367	17267	5.4396743	-3.962176	0.037942714	8.81E-05	2.73E-05	4.86E-05	0.014705697	8
UniRef90_Q9QB84_oligopeptide_12	9	-4.697749	0.18872917	-3.98982	5.1042119	87915	2	-3.936187	5.7751367	17267	5.4396743	-3.962176	0.037942714	8.81E-05	2.73E-05	4.86E-05	0.014705697	8
UniRef90_P16809_oligopeptide_4	10	-4.727852	0.20296453	-3.944063	6.0783987	87915	2	-3.936187	6.1896383	17267	6.1340185	-3.940107	0.005569292	5.63E-05	4.80E-05	5.20E-05	0.015262588	8
UniRef90_P06474_oligopeptide_7	9	-4.727852	0.20296453	-3.98982	5.4705588	87915	2	-3.936187	6.1896383	17267	5.8300986	-3.962176	0.037942714	0.000138312	4.80E-05	8.08E-05	0.022921192	8
UniRef90_P06538_oligopeptide_7	9	-4.727852	0.20296453	-3.98982	5.4705588	87915	2	-3.936187	6.1896383	17267	5.8300986	-3.962176	0.037942714	0.000138312	4.80E-05	8.08E-05	0.022921192	8
UniRef90_P10220_oligopeptide_13	10	-4.650037	0.18950348	-3.944063	5.0812912	87915	2	-3.936187	5.1742829	17267	5.1277871	-3.940107	0.005569292	9.75E-05	8.26E-05	8.97E-05	0.025022435	8
UniRef90_Q80923_oligopeptide_9	36	-4.421707	0.28171812	-3.38776	10.8130021	87915	7	-3.392119	10.7050307	17267	10.7590164	-3.389934	0.003081842	0.000121205	0.000128754	0.000124917	0.033877718	8
UniRef90_P03300_oligopeptide_46	10	-4.697749	0.21064784	-3.944063	5.6713465	87915	2	-3.936187	5.7751367	17267	5.7232416	-3.940107	0.005569292	0.000173154	0.000149981	0.000161125	0.041649253	8
UniRef90_Q8JPX5_oligopeptide_57	40	-4.727852	0.2029645	-2.948902	60.1105088	35560	33	-2.781189	88.4428506	19939	74.2766797	-2.857	0.119135158	9.35E-19	4.36E-22	1.52E-20	7.54E-16	80
UniRef90_Q8JPX5_oligopeptide_58	23	-4.589831	0.1701554	-3.189234	25.1534262	35560	19	-3.02095	37.0579417	19939	31.1056839	-3.096991	0.119545028	9.26E-17	1.48E-20	8.67E-19	2.15E-14	80
UniRef90_P54634_oligopeptide_27	20	-4.589831	0.1915153	-3.249932	21.8725395	35560	20	-2.998673	39.0083507	19939	30.4404451	-3.10638	0.179465388	1.31E-12	4.86E-17	4.75E-15	7.85E-11	80
UniRef90_P16721_oligopeptide_6	34	-4.727852	0.2029645	-3.019483	51.0939325	35560	6	-3.521552	16.0805183	19939	33.5872254	-3.201678	0.368122972	1.93E-17	1.40E-09	2.75E-14	3.41E-10	80
UniRef90_P04545_oligopeptide_5	22	-4.727852	0.2029645	-3.208539	33.0607799	35560	12	-3.220522	32.1610366	19939	32.6109082	-3.214489	0.008473502	3.56E-14	5.57E-14	4.45E-14	4.42E-10	80
UniRef90_Q6YMS4_oligopeptide_26	19	-4.727852	0.2029645	-3.272208	28.5524917	35560	12	-3.220522	32.1610366	19939	30.3567641	-3.245597	0.036563692	3.70E-13	5.57E-14	1.41E-13	1.16E-09	80
UniRef90_P08318_oligopeptide_12	17	-4.727852	0.2029645	-3.320513	25.5469662	35560	12	-3.220522	32.1610366	19939	28.8540014	-3.267646	0.070820617	2.05E-12	5.57E-14	3.14E-13	2.22E-09	80
UniRef90_P09256_oligopeptide_4	17	-4.727852	0.2029645	-3.320513	25.5469662	35560	9	-3.345461	24.1207774	19939	24.8338718	-3.332808	0.017642742	2.05E-12	4.85E-12	3.14E-12	1.95E-08	80
UniRef90_O36634_oligopeptide_19	23	-4.697749	0.2106478	-3.189234	32.2489255	35560	9	-3.345461	22.5054811	19939	27.3772033	-3.26036	0.110910209	4.00E-13	6.83E-11	4.44E-12	2.45E-08	80
UniRef90_P12978_oligopeptide_17	11	-4.667646	0.1961049	-3.509569	14.3905402	35560	12	-3.220522	27.9978084	19939	21.1941743	-3.34143	0.207097782	1.76E-09	7.95E-14	6.77E-12	3.36E-08	80
UniRef90_P12441_oligopeptide_12	21	-4.697749	0.1947757	-3.228742	29.4446711	35560	4	-3.697643	10.002436	19939	19.7235536	-3.402764	0.342399397	2.31E-14	1.41E-07	1.48E-11	6.68E-08	80
UniRef90_F5HGU6_oligopeptide_2	33	-4.432428	0.2030168	-3.032448	25.1177091	35560	14	-3.153575	19.0043273	19939	22.0610182	-3.088802	0.085856712	2.68E-12	1.50E-10	1.82E-11	7.51E-08	80
UniRef90_P11824_oligopeptide_17	26	-4.337197	0.1737354	-3.135988	15.8931007	35560	10	-3.299703	10.9016859	19939	13.3973933	-3.210177	0.116270923	2.36E-12	1.17E-09	4.38E-11	1.67E-07	80
UniRef90_P52548_oligopeptide_8	16	-4.727852	0.2029645	-3.346842	24.0442035	35560	6	-3.521552	16.0805183	19939	20.0623609	-3.42547	0.12415381	5.08E-12	1.40E-09	6.96E-11	2.47E-07	80
UniRef90_Q997F0_oligopeptide_35	9	-4.727852	0.2029645	-3.596719	13.5248645	35560	9	-3.345461	24.1207774	19939	18.822821	-3.453167	0.179465388	1.25E-08	4.85E-12	1.69E-10	5.59E-07	80
UniRef90_P36845_oligopeptide_3	19	-4.37911	0.1753518	-3.272208	12.790921	35560	10	-3.299703	12.0062282	19939	12.3985746	-3.285738	0.019444492	1.37E-10	3.74E-10	2.25E-10	6.99E-07	80
UniRef90_Q01218_oligopeptide_11	13	-4.650037	0.1852294	-3.437018	16.3312213	35560	5	-3.600733	11.2022096	19939	13.7667155	-3.511207	0.116270923	2.90E-11	7.36E-09	3.92E-10	1.12E-06	80
UniRef90_P09256_oligopeptide_5	11	-4.727852	0.2029645	-3.509569	16.5303899	35560	7	-3.454605	18.7606047	19939	17.6454973	-3.481218	0.038884651	9.72E-10	1.77E-10	4.07E-10	1.12E-06	80
UniRef90_P07392_oligopeptide_44	9	-4.727852	0.2029645	-3.596719	13.5248645	35560	8	-3.396613	21.440691	19939	17.4827778	-3.485242	0.142415657	1.25E-08	2.71E-11	4.61E-10	1.20E-06	80
UniRef90_Q98277_oligopeptide_9	16	-4.727852	0.2029645	-3.346842	24.0442035	35560	4	-3.697643	10.7203455	19939	17.3822745	-3.487746	0.252806198	5.08E-12	1.93E-07	4.98E-10	1.24E-06	80
UniRef90_P30816_oligopeptide_13	13	-4.727852	0.2029645	-3.437018	19.5359154	35560	5	-3.600733	13.4004319	19939	16.4681736	-3.511207	0.116270923	1.01E-10	1.40E-08	1.02E-09	2.41E-06	80
UniRef90_P24758_oligopeptide_12	6	-4.667646	0.1742065	-3.772811	7.8493856	35560	6	-3.521552	13.9989042	19939	10.9241449	-3.629259	0.179465388	1.40E-07	2.37E-11	1.26E-09	2.83E-06	80
UniRef90_P09256_oligopeptide_3	8	-4.727852	0.2029645	-3.647872	12.0221018	35560	7	-3.454605	18.7606047	19939	15.3913532	-3.540575	0.137489505	5.16E-08	1.77E-10	2.46E-09	5.31E-06	80
UniRef90_P36849_oligopeptide_25	13	-4.727852	0.2029645	-3.437018	19.5359154	35560	4	-3.697643	10.7203455	19939	15.1281304	-3.548067	0.186292493	1.01E-10	1.93E-07	3.07E-09	6.35E-06	80
UniRef90_P0DJV2_oligopeptide_5	11	-4.727852	0.2029645	-3.509569	16.5303899	35560	5	-3.600733	13.4004319	19939	14.9654109	-3.552764	0.064551276	9.72E-10	1.40E-08	3.53E-09	7.00E-06	80
UniRef90_P06724_oligopeptide_9	6	-4.499522	0.1094609	-3.772811	5.329808	35560	2	-3.998673	3.1684634	19939	4.2491357	-3.871221	0.161023935	1.58E-11	2.37E-06	4.73E-09	9.04E-06	80
UniRef90_P28857_oligopeptide_24	13	-4.650037	0.1989645	-3.437018	16.3312214	35560	5	-3.600733	11.2022097	19939	13.7667155	-3.511207	0.116270923	5.42E-10	6.68E-08	5.21E-09	9.57E-06	80
UniRef90_P21102_oligopeptide_2	10	-4.727852	0.2029645	-3.550962	15.0276272	35560	5	-3.600733	13.4004319	19939	14.2140296	-3.575135	0.035208274	3.35E-09	1.40E-08	6.76E-09	1.20E-05	80
UniRef90_Q9QB84_oligopeptide_12	13	-4.697749	0.1887292	-3.437018	18.2276535	35560	2	-3.998673	5.001218	19939	11.6144358	-3.632751	0.414982434	1.19E-11	0.000106062	8.36E-09	1.43E-05	80
UniRef90_Q9W7Y7_oligopeptide_4	10	-4.667646	0.1872625	-3.550962	13.0823093	35560	4	-3.697643	9.3326028	19939	11.2074561	-3.618139	0.104085188	1.24E-09	1.11E-07	1.04E-08	1.73E-05	80
UniRef90_Q9QAX1_oligopeptide_92	11	-4.727852	0.2029645	-3.509569	16.5303899	35560	4	-3.697643	10.7203455	19939	13.6253677	-3.593504	0.133753828	9.72E-10	1.93E-07	1.14E-08	1.83E-05	80
UniRef90_P08318_oligopeptide_35	12	-4.727852	0.2029645	-3.471781	18.0331526	35560	3	-3.822582	8.0402591	19939	13.0367059	-3.612684	0.252806198	3.03E-10	4.09E-06	1.96E-08	2.89E-05	80
UniRef90_P17240_oligopeptide_19	10	-4.489831	0.1801991	-3.550962	8.6869878	35560	7	-3.454605	10.844902	19939	9.7659449	-3.500117	0.068238581	9.43E-08	4.60E-09	1.98E-08	2.89E-05	80
UniRef90_P30929_oligopeptide_79	10	-4.727852	0.2029645	-3.550962	15.0276272	35560	4	-3.697643	10.7203455	19939	12.8739864	-3.618139	0.104085188	3.35E-09	1.93E-07	2.28E-08	3.15E-05	80
UniRef90_P52549_oligopeptide_18	10	-4.727852	0.2029645	-3.550962	15.0276272	35560	4	-3.697643	10.7203455	19939	12.8739864	-3.618139	0.104085188	3.35E-09	1.93E-07	2.28E-08	3.15E-05	80
UniRef90_A4GZ97_oligopeptide_14	12	-4.667646	0.1872625	-3.471781	15.6987712	35560	2	-3.998673	4.6663014	19939	10.1825363	-3.65979	0.387542841	8.51E-11	0.000176875	3.68E-08	4.94E-05	80
UniRef90_P35767_oligopeptide_3	9	-4.727852	0.2029645	-3.596719	13.5248645	35560	4	-3.697643	10.7203455	19939	12.122605	-3.644256	0.071483938	1.25E-08	1.93E-07	4.68E-08	5.83E-05	80
UniRef90_Q04544_oligopeptide_12	9	-4.727852	0.2029645	-3.596719	13.5248645	35560	4	-3.697643	10.7203455	19939	12.122605	-3.644256	0.071483938	1.25E-08	1.93E-07	4.68E-08	5.83E-05	80
UniRef90_P30005_oligopeptide_14	10	-4.481913	0.1698757	-3.550962	8.5300429	35560	5	-3.600733	7.6064076	19939	8.0682253	-3.575135	0.035208274	2.12E-08	1.07E-07	4.70E-08	5.83E-05	80
UniRef90_P36721_oligopeptide_17	11	-4.697749	0.2091122	-3.509569	15.4233991	35560	4	-3.697643	10.002436	19939	12.7129176	-3.593504	0.133753828	6.66E-09	8.65E-07	6.44E-08	7.79E-05	80
UniRef90_P03303_oligopeptide_21	8	-4.697749	0.1947757	-3.647872	11.2170176	35560	4	-3.697643	10.002436	19939	10.6097268	-3.672045	0.035208274	3.52E-08	1.41E-07	6.97E-08	8.23E-05	80
UniRef90_P89873_oligopeptide_8	12	-4.637543	0.2312282	-3.471781	14.6474714	35560	8	-3.396613	17.4152527	19939	16.031362	-3.432573	0.05320079	2.31E-07	4.01E-08	9.38E-08	0.000108292	80
UniRef90_P06473_oligopeptide_15	6	-4.727852	0.2029645	-3.772811	9.0165763	35560	5	-3.600733	13.4004319	19939	11.2085041	-3.678305	0.122264731	1.27E-06	1.40E-08	1.16E-07	0.000131258	80
UniRef90_P12977_oligopeptide_16	15	-4.697749	0.2554029	-3.37487	21.031908	35560	8	-3.396613	20.0048721	19939	20.51839	-3.385606	0.015375751	1.11E-07	1.75E-07	1.39E-07	0.000153498	80
UniRef90_P07210_oligopeptide_8	8	-4.512016	0.1739331	-3.647872	7.3138172	35560	5	-3.600733	8.152344	19939	7.7330806	-3.623663	0.033344137	3.38E-07	8.06E-08	1.63E-07	0.00017616	80
UniRef90_P12441_oligopeptide_7	9	-4.727852	0.2029645	-3.596719	13.5248645	35560	3	-3.822582	8.0402591	19939	10.7825618	-3.69513	0.161023935	1.25E-08	4.09E-06	1.81E-07	0.000190862	80
UniRef90_P03227_oligopeptide_35	11	-4.697749	0.1988447	-3.509569	15.4233992	35560	2	-3.998673	5.001218	19939	10.2123086	-3.688625	0.358037654	1.15E-09	0.000219308	1.94E-07	0.000200395	80
UniRef90_Q9WGZ0_oligopeptide_21	9	-4.650037	0.1895035	-3.596719	11.3062302	35560	3	-3.822582	6.7213258	19939	9.013778	-3.69513	0.161023935	1.36E-08	6.31E-06	2.34E-07	0.000234895	80
UniRef90_P89432_oligopeptide_2	10	-4.517131	0.1784835	-3.550962	9.2505896	35560	4	-3.697643	6.5991467	19939	7.9248682	-3.618139	0.104085188	3.10E-08	2.20E-06	2.37E-07	0.000234895	80
UniRef90_P36717_oligopeptide_7	9	-4.697749	0.1887292	-3.596719	12.6191448	35560	2	-3.998673	5.001218	19939	8.8101814	-3.752764	0.29124102	2.71E-09	0.000106062	2.76E-07	0.000268867	80
UniRef90_P36844_oligopeptide_8	10	-4.727852	0.2029645	-3.550962	15.0276272	35560	2	-3.998673	5.3601728	19939	10.1939	-3.719512	0.326098613	3.35E-09	0.00016367	3.38E-07	0.000322718	80
UniRef90_Q9YLJ1_oligopeptide_24	18	-4.637543	0.2449313	-3.295689	21.9712072	35560	5	-3.600733	10.8845329	19939	16.4278701	-3.421962	0.21886987	2.14E-08	1.15E-05	3.47E-07	0.000325084	80
UniRef90_P03302_oligopeptide_68	8	-4.667646	0.1901006	-3.647872	10.4658474	35560	3	-3.822582	6.9994521	19939	8.7326498	-3.7265	0.12415381	4.06E-08	4.39E-06	3.70E-07	0.000339677	80
UniRef90_O12161_oligopeptide_3	8	-4.727852	0.2029645	-3.647872	12.0221018	35560	3	-3.822582	8.0402591	19939	10.0311805	-3.7265	0.12415381	5.16E-08	4.09E-06	4.04E-07	0.000357667	80
UniRef90_P27401_oligopeptide_37	8	-4.727852	0.2029645	-3.647872	12.0221018	35560	3	-3.822582	8.0402591	19939	10.0311805	-3.7265	0.12415381	5.16E-08	4.09E-06	4.04E-07	0.000357667	80
UniRef90_Q69535_oligopeptide_29	6	-4.727852	0.2029645	-3.772811	9.0165763	35560	4	-3.697643	10.7203455	19939	9.8684609	-3.733603	0.05320079	1.27E-06	1.93E-07	4.83E-07	0.000419835	80
UniRef90_O89344_oligopeptide_71	4	-4.589831	0.1603156	-3.948902	4.3745086	35560	4	-3.697643	7.8016715	19939	6.0880901	-3.80535	0.179465388	3.20E-05	1.31E-08	4.96E-07	0.000419835	80
UniRef90_Q6YMS4_oligopeptide_27	10	-4.464304	0.2267501	-3.550962	8.1910941	35560	12	-3.220522	17.5299847	19939	12.8605394	-3.355044	0.237654878	2.81E-05	2.06E-08	4.99E-07	0.000419835	80
UniRef90_P16827_oligopeptide_30	7	-4.727852	0.2029645	-3.705864	10.519339	35560	3	-3.822582	8.0402591	19939	9.2797991	-3.760314	0.082717343	2.39E-07	4.09E-06	9.35E-07	0.000736418	80
UniRef90_P36730_oligopeptide_4	7	-4.727852	0.2029645	-3.705864	10.519339	35560	3	-3.822582	8.0402591	19939	9.2797991	-3.760314	0.082717343	2.39E-07	4.09E-06	9.35E-07	0.000736418	80
UniRef90_P26543_oligopeptide_7	11	-4.512016	0.1929834	-3.509569	10.0564963	35560	4	-3.697643	6.5218737	19939	8.289185	-3.593504	0.133753828	1.03E-07	1.22E-05	9.70E-07	0.000739559	80
UniRef90_P03203_oligopeptide_4	5	-4.697749	0.2091122	-3.851992	7.010636	35560	5	-3.600733	12.5030451	19939	9.7568405	-3.70844	0.179465388	2.62E-05	7.77E-08	1.12E-06	0.000825559	80
UniRef90_P36711_oligopeptide_15	4	-4.697749	0.1887292	-3.948902	5.6085088	35560	4	-3.697643	10.002436	19939	7.8054724	-3.80535	0.179465388	3.63E-05	5.82E-08	1.13E-06	0.000825559	80
UniRef90_P52549_oligopeptide_26	6	-4.619934	0.1760925	-3.772811	7.0327222	35560	3	-3.822582	6.2712173	19939	6.6519697	-3.796984	0.035208274	7.52E-07	2.98E-06	1.48E-06	0.00105024	80
UniRef90_P13294_oligopeptide_2	8	-4.727852	0.2029645	-3.647872	12.0221018	35560	2	-3.998673	5.3601728	19939	8.6911373	-3.788776	0.252806198	5.16E-08	0.00016367	1.86E-06	0.001266406	80
UniRef90_P36716_oligopeptide_6	7	-4.572222	0.1755045	-3.705864	7.3511998	35560	3	-3.822582	5.6187515	19939	6.4849756	-3.760314	0.082717343	3.98E-07	9.71E-06	1.86E-06	0.001266406	80
UniRef90_Q3ZK61_oligopeptide_5	15	-4.567646	0.2676335	-3.37487	15.5874715	35560	10	-3.299703	18.5328748	19939	17.0601732	-3.335663	0.05320079	4.16E-06	1.08E-06	2.08E-06	0.001394855	80
UniRef90_P24758_oligopeptide_3	6	-4.727852	0.2029645	-3.772811	9.0165763	35560	3	-3.822582	8.0402591	19939	8.5284177	-3.796984	0.035208274	1.27E-06	4.09E-06	2.26E-06	0.001472716	80
UniRef90_P87503_oligopeptide_22	6	-4.727852	0.2029645	-3.772811	9.0165763	35560	3	-3.822582	8.0402591	19939	8.5284177	-3.796984	0.035208274	1.27E-06	4.09E-06	2.26E-06	0.001472716	80
UniRef90_P36290_oligopeptide_1	6	-4.589831	0.1739056	-3.772811	6.5617618	35560	3	-3.822582	5.8512526	19939	6.2065072	-3.796984	0.035208274	1.31E-06	5.12E-06	2.57E-06	0.001655894	80
UniRef90_Q2HRD4_oligopeptide_14	11	-4.637543	0.2468395	-3.509569	13.4268488	35560	6	-3.521552	13.0614395	19939	13.2441441	-3.515519	0.008473502	2.44E-06	3.08E-06	2.74E-06	0.001743067	80
UniRef90_P35961_oligopeptide_15	5	-4.637543	0.1767885	-3.851992	6.1031131	35560	3	-3.822582	6.5307197	19939	6.3169164	-3.837038	0.020798727	4.43E-06	2.02E-06	2.98E-06	0.001870044	80
UniRef90_P08318_oligopeptide_29	16	-4.610243	0.2557099	-3.346842	18.3400819	35560	5	-3.600733	10.2213832	19939	14.2807325	-3.455493	0.181383261	3.89E-07	3.94E-05	3.15E-06	0.001956056	80
UniRef90_P68694_oligopeptide_4	5	-4.637543	0.2076319	-3.851992	6.1031131	35560	5	-3.600733	10.8845329	19939	8.493823	-3.70844	0.179465388	7.74E-05	2.96E-07	3.82E-06	0.002343549	80
UniRef90_P24758_oligopeptide_11	9	-4.419934	0.2165317	-3.596719	6.6560227	35560	9	-3.345461	11.8706138	19939	9.2633183	-3.453167	0.179465388	7.18E-05	3.49E-07	4.01E-06	0.002425516	80
UniRef90_Q82994_oligopeptide_14	5	-4.697749	0.2091122	-3.851992	7.010636	35560	4	-3.697643	10.002436	19939	8.506536	-3.767996	0.109566259	2.62E-05	8.65E-07	4.37E-06	0.002613223	80
UniRef90_Q9QSP0_oligopeptide_32	10	-4.547234	0.220755	-3.550962	9.9145364	35560	5	-3.600733	8.8409879	19939	9.3777622	-3.575135	0.035208274	3.20E-06	9.03E-06	5.33E-06	0.003146441	80
UniRef90_P89478_oligopeptide_4	5	-4.727852	0.2029645	-3.851992	7.5138136	35560	3	-3.822582	8.0402591	19939	7.7770364	-3.837038	0.020798727	7.97E-06	4.09E-06	5.69E-06	0.003324212	80
UniRef90_Q00701_oligopeptide_18	9	-4.584716	0.234762	-3.596719	9.7273938	35560	6	-3.521552	11.5654788	19939	10.6464363	-3.557511	0.05320079	1.29E-05	2.97E-06	6.06E-06	0.003495605	80
UniRef90_P06491_oligopeptide_44	14	-4.589831	0.2608116	-3.404834	15.3107803	35560	6	-3.521552	11.7025072	19939	13.5066437	-3.459284	0.082717343	2.77E-06	2.10E-05	7.30E-06	0.003979708	80
UniRef90_P0C6U7_oligopeptide_143	5	-4.667646	0.1742065	-3.851992	6.5411547	35560	2	-3.998673	4.6663014	19939	5.603728	-3.919169	0.104085188	1.42E-06	6.15E-05	8.68E-06	0.004532564	80
UniRef90_P32540_oligopeptide_6	12	-4.619934	0.2599904	-3.471781	14.0654444	35560	5	-3.600733	10.4520288	19939	12.2587366	-3.531488	0.091432495	5.02E-06	4.42E-05	1.42E-05	0.007101281	80
UniRef90_P09299_oligopeptide_26	4	-4.727852	0.2029645	-3.948902	6.0110509	35560	3	-3.822582	8.0402591	19939	7.025655	-3.881165	0.089555661	6.21E-05	4.09E-06	1.51E-05	0.007505703	80
UniRef90_P13887_oligopeptide_70	15	-4.372222	0.2395194	-3.37487	9.9391981	35560	8	-3.396613	9.4538445	19939	9.6965213	-3.385606	0.015375751	1.56E-05	2.32E-05	1.90E-05	0.009073578	80
UniRef90_P52347_oligopeptide_24	11	-4.469419	0.2261063	-3.509569	9.1169589	35560	5	-3.600733	7.3907021	19939	8.2538305	-3.552764	0.064551276	1.09E-05	6.10E-05	2.52E-05	0.01178247	80
UniRef90_P03303_oligopeptide_63	5	-4.727852	0.2029645	-3.851992	7.5138136	35560	2	-3.998673	5.3601728	19939	6.4369932	-3.919169	0.104085188	7.97E-06	0.00016367	3.38E-05	0.014991611	80
UniRef90_P27400_oligopeptide_17	5	-4.727852	0.2029645	-3.851992	7.5138136	35560	2	-3.998673	5.3601728	19939	6.4369932	-3.919169	0.104085188	7.97E-06	0.00016367	3.38E-05	0.014991611	80
UniRef90_P15138_oligopeptide_6	6	-4.667646	0.2418776	-3.772811	7.8493856	35560	4	-3.697643	9.3326028	19939	8.5909942	-3.733603	0.05320079	0.000107997	3.03E-05	5.63E-05	0.022007341	80
UniRef90_P08318_oligopeptide_30	32	-3.943521	0.2269057	-3.045812	7.9014862	35560	14	-3.153575	6.1651724	19939	7.0333293	-3.09636	0.076346075	3.81E-05	0.000249414	9.44E-05	0.034705867	80
UniRef90_P0C724_oligopeptide_7	4	-4.727852	0.2029645	-3.948902	6.0110509	35560	2	-3.998673	5.3601728	19939	5.6856118	-3.973075	0.035208274	6.21E-05	0.00016367	0.0001001	0.0354855	80
UniRef90_P13896_oligopeptide_33	4	-4.727852	0.2029645	-3.948902	6.0110509	35560	2	-3.998673	5.3601728	19939	5.6856118	-3.973075	0.035208274	6.21E-05	0.00016367	0.0001001	0.0354855	80
UniRef90_P14336_oligopeptide_120	4	-4.727852	0.2029645	-3.948902	6.0110509	35560	2	-3.998673	5.3601728	19939	5.6856118	-3.973075	0.035208274	6.21E-05	0.00016367	0.0001001	0.0354855	80
UniRef90_P69521_oligopeptide_3	4	-4.727852	0.2029645	-3.948902	6.0110509	35560	2	-3.998673	5.3601728	19939	5.6856118	-3.973075	0.035208274	6.21E-05	0.00016367	0.0001001	0.0354855	80
UniRef90_P03540_oligopeptide_12	4	-4.697749	0.1988447	-3.948902	5.6085088	35560	2	-3.998673	5.001218	19939	5.3048634	-3.973075	0.035208274	8.29E-05	0.000219308	0.000133997	0.043751684	80
UniRef90_P06473_oligopeptide_16	4	-4.697749	0.2008433	-3.948902	5.6085088	35560	2	-3.998673	5.001218	19939	5.3048634	-3.973075	0.035208274	9.63E-05	0.000250049	0.00015419	0.049370772	80
UniRef90_P10545_oligopeptide_5	57	-4.697749	0.1947757	-3.148467	35.4227126	80231	80	-2.751308	88.3977449	45123	61.9102288	-2.905987	0.287614955	9.02E-16	8.16E-24	1.80E-20	8.96E-16	81
UniRef90_Q1PDC4_oligopeptide_76	45	-4.727852	0.2029645	-3.25113	29.9724658	80231	72	-2.797065	85.2681215	45123	57.6202937	-2.967277	0.3309749	1.72E-13	9.27E-22	2.08E-18	5.16E-14	81
UniRef90_Q6SWC9_oligopeptide_3	36	-4.667646	0.1809652	-3.34804	20.8740376	80231	44	-3.010945	45.3629068	45123	33.1184722	-3.147576	0.242597742	1.53E-13	2.72E-20	2.24E-17	3.70E-13	81
UniRef90_O36634_oligopeptide_19	42	-4.697749	0.2106478	-3.281093	26.1009462	80231	80	-2.751308	88.397745	45123	57.2493456	-2.939979	0.389814786	8.77E-12	1.23E-20	3.57E-17	4.43E-13	81
UniRef90_P27401_oligopeptide_37	40	-4.727852	0.2029645	-3.302282	26.6421918	80231	41	-3.041614	48.5554581	45123	37.598825	-3.152678	0.186323957	1.08E-12	4.86E-17	4.22E-15	4.19E-11	81
UniRef90_Q997F0_oligopeptide_35	31	-4.727852	0.2029645	-3.412981	20.6476987	80231	43	-3.02093	50.924017	45123	35.7858579	-3.174141	0.283757147	4.64E-11	2.05E-17	9.66E-15	7.99E-11	81
UniRef90_P12577_oligopeptide_23	44	-4.697749	0.1947757	-3.26089	27.3438483	80231	30	-3.177277	33.1491544	45123	30.2465013	-3.217074	0.059191423	8.10E-14	2.95E-15	1.46E-14	1.03E-10	81
UniRef90_Q80HX1_oligopeptide_11	36	-4.619934	0.1796729	-3.34804	18.7022717	80231	29	-3.192	26.787618	45123	22.7449448	-3.263049	0.11077626	7.26E-13	9.52E-16	2.14E-14	1.33E-10	81
UniRef90_Q82081_oligopeptide_22	36	-4.727852	0.2029645	-3.34804	23.9779727	80231	31	-3.163036	36.7126634	45123	30.3453181	-3.24576	0.131545941	5.29E-12	6.30E-15	1.42E-13	7.80E-10	81
UniRef90_P09256_oligopeptide_4	58	-4.727852	0.2029645	-3.140914	38.6311782	80231	17	-3.423949	20.1327509	45123	29.3819645	-3.259771	0.202685313	2.67E-15	6.62E-11	2.36E-13	1.17E-09	81
UniRef90_P0C724_oligopeptide_7	48	-4.727852	0.2029645	-3.223101	31.9706302	80231	22	-3.311975	26.0541483	45123	29.0123892	-3.265269	0.062925535	6.13E-14	1.52E-12	2.88E-13	1.30E-09	81
UniRef90_P03303_oligopeptide_21	19	-4.697749	0.1947757	-3.625589	11.8075709	80231	33	-3.135884	36.4640698	45123	24.1358203	-3.315087	0.358503732	1.85E-08	5.34E-16	6.29E-13	2.60E-09	81
UniRef90_Q6YMS4_oligopeptide_26	30	-4.727852	0.2029645	-3.427221	19.9816439	80231	29	-3.192	34.3441045	45123	27.1628742	-3.293876	0.167808146	7.36E-11	1.91E-14	8.02E-13	3.06E-09	81
UniRef90_P36784_oligopeptide_11	24	-4.727852	0.2029645	-3.524131	15.9853151	80231	32	-3.149248	37.8969429	45123	26.941129	-3.297436	0.270832485	1.51E-09	3.69E-15	9.10E-13	3.23E-09	81
UniRef90_P52352_oligopeptide_14	34	-4.727852	0.2029645	-3.372863	22.6458631	80231	24	-3.274187	28.4227072	45123	25.5342851	-3.320728	0.069886862	1.23E-11	3.97E-13	2.06E-12	6.82E-09	81
UniRef90_P33453_oligopeptide_71	15	-4.727852	0.2029645	-3.728251	9.9908219	80231	32	-3.149248	37.8969429	45123	23.9438824	-3.348658	0.428783517	4.22E-07	3.69E-15	5.41E-12	1.62E-08	81
UniRef90_B2C4J0_oligopeptide_12	22	-4.727852	0.2029645	-3.56192	14.6532055	80231	28	-3.20724	33.159825	45123	23.9065153	-3.349336	0.255701119	4.61E-09	3.39E-14	5.53E-12	1.62E-08	81
UniRef90_P0DKA9_oligopeptide_2	29	-4.650037	0.2166997	-3.441944	16.1470367	80231	41	-3.041614	40.5903626	45123	28.3686997	-3.197198	0.29001228	1.24E-08	5.75E-14	1.01E-11	2.79E-08	81
UniRef90_P06724_oligopeptide_9	12	-4.499522	0.1094609	-3.825161	4.7245572	80231	8	-3.751308	5.600336	45123	5.1624466	-3.786666	0.052269001	3.62E-10	4.09E-12	3.70E-11	9.66E-08	81
UniRef90_Q03053_oligopeptide_22	25	-4.667646	0.1787444	-3.506402	14.4958594	80231	14	-3.50827	14.4336522	45123	14.4647558	-3.507335	0.001320688	4.11E-11	4.40E-11	4.25E-11	1.05E-07	81
UniRef90_P03523_oligopeptide_69	12	-4.667646	0.1742065	-3.825161	6.9580125	80231	19	-3.375644	19.5885279	45123	13.2732702	-3.544668	0.327483188	6.62E-07	6.01E-14	5.73E-11	1.32E-07	81
UniRef90_Q8JPX5_oligopeptide_57	29	-4.727852	0.2029645	-3.441944	19.3155891	80231	18	-3.399125	21.3170304	45123	20.3163097	-3.420007	0.030286615	1.18E-10	2.94E-11	5.83E-11	1.32E-07	81
UniRef90_P09256_oligopeptide_5	31	-4.727852	0.2029645	-3.412981	20.6476987	80231	16	-3.450278	18.9484715	45123	19.7980851	-3.431229	0.026379369	4.64E-11	1.54E-10	8.38E-11	1.81E-07	81
UniRef90_P89083_oligopeptide_1	16	-4.727852	0.2029645	-3.700222	10.6568767	80231	24	-3.274187	28.4227072	45123	19.539792	-3.436932	0.309528222	2.06E-07	3.97E-13	1.01E-10	2.00E-07	81
UniRef90_Q76638_oligopeptide_20	32	-4.727852	0.2029645	-3.399192	21.3137535	80231	15	-3.478307	17.764192	45123	19.5389727	-3.43695	0.05600021	2.95E-11	3.72E-10	1.01E-10	2.00E-07	81
UniRef90_P09256_oligopeptide_3	26	-4.727852	0.2029645	-3.489369	17.3174247	80231	17	-3.423949	20.1327509	45123	18.7250878	-3.455428	0.046291521	5.24E-10	6.62E-11	1.81E-10	3.46E-07	81
UniRef90_O36634_oligopeptide_20	16	-4.554613	0.1599132	-3.700222	7.1513909	80231	16	-3.450278	12.7155385	45123	9.9334647	-3.557512	0.178508663	4.58E-08	2.50E-12	2.26E-10	4.10E-07	81
UniRef90_P03523_oligopeptide_68	22	-4.60744	0.2200328	-3.56192	11.1050531	80231	40	-3.052338	35.90064	45123	23.5028466	-3.23632	0.373984653	1.01E-06	7.88E-13	2.31E-10	4.10E-07	81
UniRef90_Q8JPX5_oligopeptide_58	17	-4.589831	0.1701554	-3.673893	8.2402005	80231	17	-3.423949	14.6514977	45123	11.4458491	-3.531183	0.178508663	3.66E-08	3.64E-12	2.46E-10	4.21E-07	81
UniRef90_P03203_oligopeptide_4	15	-4.697749	0.2091122	-3.728251	9.3217665	80231	27	-3.223034	29.8342389	45123	19.5780027	-3.405981	0.370577266	1.77E-06	8.80E-13	3.26E-10	5.39E-07	81
UniRef90_P09277_oligopeptide_4	23	-4.68014	0.2018878	-3.542614	13.7254217	80231	20	-3.353368	21.2213054	45123	17.4733635	-3.437764	0.134596835	8.78E-09	2.49E-11	3.78E-10	6.06E-07	81
UniRef90_P36849_oligopeptide_16	34	-4.589831	0.2166963	-3.372863	16.4804011	80231	25	-3.256458	21.5463202	45123	19.0133606	-3.310772	0.082494488	9.77E-09	3.80E-10	1.79E-09	2.78E-06	81
UniRef90_P04308_oligopeptide_21	9	-4.727852	0.2029645	-3.9501	5.9944932	80231	21	-3.332179	24.8698688	45123	15.432181	-3.539425	0.460005222	6.36E-05	3.07E-12	2.38E-09	3.58E-06	81
UniRef90_P03378_oligopeptide_12	23	-4.727852	0.2029645	-3.542614	15.3192603	80231	12	-3.575217	14.2113536	45123	14.765307	-3.55861	0.023057401	2.62E-09	6.77E-09	4.19E-09	6.11E-06	81
UniRef90_P52519_oligopeptide_5	21	-4.727852	0.2029645	-3.582123	13.9871507	80231	13	-3.540455	15.3956331	45123	14.6913919	-3.560789	0.029472403	8.26E-09	2.45E-09	4.46E-09	6.32E-06	81
UniRef90_F5HGU6_oligopeptide_2	35	-4.432428	0.2030168	-3.360274	11.8073837	80231	29	-3.192	17.3951377	45123	14.6012607	-3.268037	0.119537895	6.42E-08	4.98E-10	4.86E-09	6.70E-06	81
UniRef90_Q6XDK8_oligopeptide_7	27	-4.727852	0.2029645	-3.472978	17.9834795	80231	9	-3.700155	10.6585152	45123	14.3209973	-3.571879	0.161975849	3.15E-10	2.06E-07	6.15E-09	8.25E-06	81
UniRef90_P16749_oligopeptide_1	22	-4.68014	0.2167315	-3.56192	13.1286634	80231	19	-3.375644	20.1602389	45123	16.6444512	-3.458871	0.13246014	1.24E-07	8.78E-10	8.76E-09	1.14E-05	81
UniRef90_P24838_oligopeptide_18	20	-4.727852	0.2029645	-3.603312	13.3210959	80231	12	-3.575217	14.2113536	45123	13.7662248	-3.589037	0.019869108	1.51E-08	6.77E-09	1.01E-08	1.28E-05	81
UniRef90_P07210_oligopeptide_8	25	-4.512016	0.1739331	-3.506402	10.1300985	80231	12	-3.575217	8.6456798	45123	9.3878891	-3.539448	0.048697299	3.70E-09	3.60E-08	1.12E-08	1.40E-05	81
UniRef90_Q04544_oligopeptide_12	19	-4.727852	0.2029645	-3.625589	12.6550411	80231	12	-3.575217	14.2113536	45123	13.4331974	-3.599673	0.035633255	2.80E-08	6.77E-09	1.36E-08	1.65E-05	81
UniRef90_Q9DSQ0_oligopeptide_11	16	-4.727852	0.2029645	-3.700222	10.6568767	80231	12	-3.575217	14.2113536	45123	12.4341152	-3.633237	0.08861923	2.06E-07	6.77E-09	3.46E-08	4.09E-05	81
UniRef90_Q69091_oligopeptide_13	14	-4.727852	0.2029645	-3.758214	9.3247671	80231	13	-3.540455	15.3956331	45123	12.3602001	-3.635827	0.15515969	8.88E-07	2.45E-09	3.72E-08	4.19E-05	81
UniRef90_O90371_oligopeptide_8	15	-4.727852	0.2029645	-3.728251	9.9908219	80231	12	-3.575217	14.2113536	45123	12.1010878	-3.645028	0.108626333	4.22E-07	6.77E-09	4.78E-08	5.27E-05	81
UniRef90_P14350_oligopeptide_30	32	-4.429625	0.195805	-3.399192	10.7258776	80231	19	-3.375644	11.3235004	45123	11.024689	-3.387259	0.016652382	7.10E-08	3.67E-08	5.09E-08	5.37E-05	81
UniRef90_A4ZCW8_oligopeptide_27	14	-4.727852	0.2029645	-3.758214	9.3247671	80231	11	-3.613005	13.0270741	45123	11.1759206	-3.679569	0.10303298	8.88E-07	1.98E-08	1.20E-07	0.000124396	81
UniRef90_P12577_oligopeptide_72	15	-4.727852	0.2029645	-3.728251	9.9908219	80231	10	-3.654398	11.8427947	45123	10.9168083	-3.689756	0.052269001	4.22E-07	6.15E-08	1.57E-07	0.000155984	81
UniRef90_Q66478_oligopeptide_30	13	-4.727852	0.2029645	-3.790399	8.6587123	80231	11	-3.613005	13.0270741	45123	10.8428932	-3.692707	0.126079589	1.93E-06	1.98E-08	1.70E-07	0.000165153	81
UniRef90_Q50LE4_oligopeptide_17	57	-3.973995	0.16169	-3.148467	6.6915591	80231	31	-3.163036	6.4708062	45123	6.5811827	-3.155691	0.010302146	1.65E-07	2.64E-07	2.09E-07	0.000199086	81
UniRef90_P08668_oligopeptide_32	12	-4.727852	0.2029645	-3.825161	7.9926576	80231	11	-3.613005	13.0270741	45123	10.5098658	-3.706255	0.151109687	4.34E-06	1.98E-08	2.41E-07	0.000221456	81
UniRef90_P03420_oligopeptide_19	10	-4.697749	0.1947757	-3.904342	6.214511	80231	11	-3.613005	12.1546899	45123	9.1846005	-3.734689	0.208780142	2.32E-05	1.28E-08	3.82E-07	0.000338355	81
UniRef90_P03300_oligopeptide_35	21	-4.68014	0.2337374	-3.582123	12.531906	80231	15	-3.478307	15.9159781	45123	14.2239421	-3.52712	0.073539492	1.32E-06	1.36E-07	4.05E-07	0.000352581	81
UniRef90_Q6YMS4_oligopeptide_27	24	-4.464304	0.2267501	-3.524131	8.7131001	80231	27	-3.223034	17.4288793	45123	13.0709897	-3.347995	0.215960781	1.69E-05	2.20E-08	4.26E-07	0.000364491	81
UniRef90_P52349_oligopeptide_3	10	-4.727852	0.2029645	-3.904342	6.660548	80231	11	-3.613005	13.0270741	45123	9.843811	-3.734689	0.208780142	2.48E-05	1.98E-08	4.96E-07	0.00041709	81
UniRef90_P52549_oligopeptide_18	12	-4.727852	0.2029645	-3.825161	7.9926576	80231	9	-3.700155	10.6585152	45123	9.3255864	-3.758176	0.08861923	4.34E-06	2.06E-07	8.87E-07	0.000721796	81
UniRef90_O12161_oligopeptide_3	19	-4.727852	0.2029645	-3.625589	12.6550411	80231	5	-3.955428	5.9213973	45123	9.2882192	-3.75992	0.237209449	2.80E-08	7.07E-05	9.26E-07	0.000741122	81
UniRef90_P15155_oligopeptide_23	41	-4.304098	0.243634	-3.291558	10.2929394	80231	41	-3.041614	18.3013723	45123	14.2971559	-3.148848	0.178508663	1.62E-05	1.10E-07	1.06E-06	0.000834597	81
UniRef90_Q86887_oligopeptide_68	9	-4.697749	0.2008433	-3.9501	5.5930599	80231	11	-3.613005	12.1546899	45123	8.8738749	-3.749636	0.242597742	9.86E-05	3.31E-08	1.18E-06	0.000911487	81
UniRef90_P07210_oligopeptide_63	20	-4.567646	0.2347897	-3.603312	9.2115763	80231	20	-3.353368	16.3786535	45123	12.7951149	-3.460602	0.178508663	2.00E-05	1.16E-07	1.21E-06	0.000922573	81
UniRef90_P03198_oligopeptide_2	11	-4.727852	0.2029645	-3.86295	7.3266028	80231	9	-3.700155	10.6585152	45123	8.992559	-3.773969	0.115611315	1.02E-05	2.06E-07	1.30E-06	0.000979352	81
UniRef90_Q9W7Y7_oligopeptide_4	15	-4.667646	0.1872625	-3.728251	8.6975157	80231	6	-3.876247	6.1858509	45123	7.4416833	-3.795975	0.105024265	2.63E-07	1.19E-05	1.62E-06	0.001201056	81
UniRef90_P09294_oligopeptide_8	12	-4.727852	0.2029645	-3.825161	7.9926576	80231	8	-3.751308	9.4742357	45123	8.7334466	-3.786666	0.052269001	4.34E-06	7.49E-07	1.77E-06	0.001270128	81
UniRef90_Q66478_oligopeptide_23	12	-4.727852	0.2029645	-3.825161	7.9926576	80231	8	-3.751308	9.4742357	45123	8.7334466	-3.786666	0.052269001	4.34E-06	7.49E-07	1.77E-06	0.001270128	81
UniRef90_P22421_oligopeptide_2	19	-4.637543	0.2175247	-3.625589	10.2790875	80231	10	-3.654398	9.6193383	45123	9.9492129	-3.639754	0.020374095	1.64E-06	3.10E-06	2.25E-06	0.001593935	81
UniRef90_Q80943_oligopeptide_5	28	-4.506901	0.2653416	-3.457184	11.2128636	80231	30	-3.177277	21.3611192	45123	16.2869914	-3.29506	0.200392526	3.81E-05	2.71E-07	2.47E-06	0.001728395	81
UniRef90_P36849_oligopeptide_25	12	-4.727852	0.2029645	-3.825161	7.9926576	80231	7	-3.8093	8.2899563	45123	8.1413069	-3.817158	0.011215912	4.34E-06	3.01E-06	3.61E-06	0.002489977	81
UniRef90_P13896_oligopeptide_87	16	-4.667646	0.1914913	-3.700222	9.27735	80231	5	-3.955428	5.1548758	45123	7.2161129	-3.809343	0.182340811	2.19E-07	9.99E-05	3.69E-06	0.002511285	81
UniRef90_P03427_oligopeptide_13	10	-4.727852	0.2029645	-3.904342	6.660548	80231	8	-3.751308	9.4742357	45123	8.0673918	-3.821119	0.108626333	2.48E-05	7.49E-07	3.96E-06	0.002654497	81
UniRef90_Q66849_oligopeptide_24	13	-4.68014	0.2315417	-3.790399	7.7578452	80231	13	-3.540455	13.7938453	45123	10.7758453	-3.647689	0.178508663	6.08E-05	4.28E-07	4.12E-06	0.002688249	81
UniRef90_P03215_oligopeptide_13	13	-4.727852	0.2029645	-3.790399	8.6587123	80231	6	-3.876247	7.1056768	45123	7.8821946	-3.831205	0.060777444	1.93E-06	1.36E-05	4.99E-06	0.003093573	81
UniRef90_P0C724_oligopeptide_5	13	-4.727852	0.2029645	-3.790399	8.6587123	80231	6	-3.876247	7.1056768	45123	7.8821946	-3.831205	0.060777444	1.93E-06	1.36E-05	4.99E-06	0.003093573	81
UniRef90_O36634_oligopeptide_8	9	-4.727852	0.2029645	-3.9501	5.9944932	80231	8	-3.751308	9.4742357	45123	7.7343644	-3.839428	0.141468666	6.36E-05	7.49E-07	6.01E-06	0.003637289	81
UniRef90_P0C6X3_oligopeptide_199	12	-4.619934	0.2022293	-3.825161	6.2340902	80231	9	-3.700155	8.3133982	45123	7.2737442	-3.758176	0.08861923	4.25E-05	2.71E-06	1.02E-05	0.005864676	81
UniRef90_P03520_oligopeptide_2	11	-4.727852	0.2029645	-3.86295	7.3266028	80231	6	-3.876247	7.1056768	45123	7.2161398	-3.869547	0.009402813	1.02E-05	1.36E-05	1.17E-05	0.006699942	81
UniRef90_Q82122_oligopeptide_8	41	-4.326822	0.2632405	-3.291558	10.8458556	80231	32	-3.149248	15.0513058	45123	12.9485807	-3.2146	0.100962731	4.20E-05	3.85E-06	1.19E-05	0.006734349	81
UniRef90_A4U6W1_oligopeptide_1	10	-4.727852	0.2029645	-3.904342	6.660548	80231	6	-3.876247	7.1056768	45123	6.8831124	-3.890067	0.019869108	2.48E-05	1.36E-05	1.83E-05	0.010062328	81
UniRef90_Q5Y389_oligopeptide_8	10	-4.727852	0.2029645	-3.904342	6.660548	80231	6	-3.876247	7.1056768	45123	6.8831124	-3.890067	0.019869108	2.48E-05	1.36E-05	1.83E-05	0.010062328	81
UniRef90_P16379_oligopeptide_26	9	-4.697749	0.2008433	-3.9501	5.5930599	80231	7	-3.8093	7.7348027	45123	6.6639313	-3.874019	0.099884126	9.86E-05	4.85E-06	2.05E-05	0.010400396	81
UniRef90_P50790_oligopeptide_7	13	-4.602325	0.1972153	-3.790399	6.4852394	80231	7	-3.8093	6.2090469	45123	6.3471431	-3.799747	0.013365868	1.92E-05	2.90E-05	2.36E-05	0.011806812	81
UniRef90_Q66478_oligopeptide_31	9	-4.727852	0.2029645	-3.9501	5.9944932	80231	6	-3.876247	7.1056768	45123	6.550085	-3.911605	0.052269001	6.36E-05	1.36E-05	2.89E-05	0.013924865	81
UniRef90_P59632_oligopeptide_7	9	-4.697749	0.1887292	-3.9501	5.5930599	80231	5	-3.955428	5.5248591	45123	5.5589595	-3.952756	0.003767671	3.72E-05	4.19E-05	3.95E-05	0.018044765	81
UniRef90_P03315_oligopeptide_41	8	-4.60744	0.1476538	-4.001252	4.0382011	80231	4	-4.052338	3.590064	45123	3.8141326	-4.026044	0.036138683	2.02E-05	8.51E-05	4.12E-05	0.018569211	81
UniRef90_P04545_oligopeptide_5	10	-4.727852	0.2029645	-3.904342	6.660548	80231	5	-3.955428	5.9213973	45123	6.2909726	-3.929134	0.036138683	2.48E-05	7.07E-05	4.16E-05	0.018579239	81
UniRef90_P17389_oligopeptide_3	13	-4.572222	0.2066779	-3.790399	6.050942	80231	8	-3.751308	6.6208517	45123	6.3358968	-3.770414	0.027648415	7.75E-05	3.56E-05	5.23E-05	0.022199698	81
UniRef90_Q4JQS7_oligopeptide_19	10	-4.602325	0.185634	-3.904342	4.9886457	80231	6	-3.876247	5.3220402	45123	5.1553429	-3.890067	0.019869108	8.50E-05	4.59E-05	6.23E-05	0.026202993	81
UniRef90_P42927_oligopeptide_10	9	-4.727852	0.2029645	-3.9501	5.9944932	80231	5	-3.955428	5.9213973	45123	5.9579452	-3.952756	0.003767671	6.36E-05	7.07E-05	6.70E-05	0.027955832	81
UniRef90_P08318_oligopeptide_34	39	-4.602325	0.17843035	-3.189404	25.8774223	60321	39	-2.98715	41.2263158	37863	33.5518691	-3.076608	0.143963781	1.20E-15	7.01E-20	6.11E-18	3.03E-13	82
UniRef90_Q8JPX5_oligopeptide_57	47	-4.727852	0.20296453	-3.108371	41.6371975	60321	43	-2.944747	60.6883876	37863	51.1627926	-3.018898	0.116205839	7.37E-16	7.80E-19	1.88E-17	4.25E-13	82
UniRef90_Q8JPX5_oligopeptide_58	43	-4.589831	0.17015542	-3.147	27.7224104	60321	25	-3.180275	25.677696	37863	26.7000532	-3.163319	0.023533247	1.13E-17	5.96E-17	2.57E-17	4.25E-13	82
UniRef90_P06724_oligopeptide_9	11	-4.499522	0.10946086	-3.739076	5.7603148	60321	12	-3.499034	10.0112496	37863	7.8857822	-3.602677	0.171308333	1.86E-12	3.12E-20	1.27E-16	1.58E-12	82
UniRef90_P03188_oligopeptide_10	53	-4.727852	0.20296453	-3.056193	46.9525844	60321	25	-3.180275	35.2839463	37863	41.1182654	-3.113817	0.087961497	8.89E-17	1.22E-14	9.15E-16	9.09E-12	82
UniRef90_P37800_oligopeptide_62	23	-4.619934	0.17967289	-3.418741	15.892542	60321	21	-3.255996	23.1173655	37863	19.5049538	-3.329789	0.115576154	1.15E-11	1.58E-14	3.47E-13	2.87E-09	82
UniRef90_P08318_oligopeptide_35	27	-4.727852	0.20296453	-3.349105	23.9192411	60321	20	-3.277185	28.227157	37863	26.0731991	-3.311658	0.050898402	5.49E-12	4.42E-13	1.50E-12	1.06E-08	82
UniRef90_P32992_oligopeptide_6	48	-4.577337	0.20496564	-3.099227	30.0683689	60321	22	-3.235792	21.9555755	37863	26.0119722	-3.162164	0.09686157	2.77E-13	2.97E-11	2.52E-12	1.56E-08	82
UniRef90_P32537_oligopeptide_4	33	-4.60744	0.19053374	-3.261955	22.1557049	60321	17	-3.347766	18.183357	37863	20.169531	-3.302744	0.060751643	8.23E-13	1.90E-11	3.76E-12	2.07E-08	82
UniRef90_P07210_oligopeptide_8	29	-4.512016	0.17393309	-3.318071	15.6295089	60321	17	-3.347766	14.5965347	37863	15.1130218	-3.332665	0.021001002	3.34E-12	1.09E-11	5.99E-12	2.97E-08	82
UniRef90_O36634_oligopeptide_19	34	-4.697749	0.21064784	-3.24899	28.1034443	60321	14	-3.432087	18.4358081	37863	23.2696262	-3.33096	0.130176113	3.04E-12	9.37E-10	4.33E-11	1.96E-07	82
UniRef90_P12441_oligopeptide_12	20	-4.697749	0.19477568	-3.479439	16.5314378	60321	14	-3.432087	18.4358081	37863	17.483623	-3.455118	0.033495027	1.99E-10	4.07E-11	8.87E-11	3.67E-07	82
UniRef90_P14240_oligopeptide_25	23	-4.727852	0.20296453	-3.418741	20.3756498	60321	12	-3.499034	16.9362942	37863	18.655972	-3.457034	0.056836222	5.59E-11	7.05E-10	1.91E-10	7.29E-07	82
UniRef90_P10201_oligopeptide_8	27	-4.727852	0.20296453	-3.349105	23.9192411	60321	9	-3.623973	12.7022207	37863	18.3107309	-3.465146	0.196701263	5.49E-12	2.68E-08	2.47E-10	8.74E-07	82
UniRef90_A4ZCW4_oligopeptide_3	14	-4.637543	0.17860231	-3.63434	10.0740167	60321	13	-3.464272	14.9029243	37863	12.4884705	-3.541034	0.120824504	9.72E-09	2.53E-11	4.14E-10	1.37E-06	82
UniRef90_P03224_oligopeptide_6	46	-4.304098	0.20507735	-3.117711	15.3598497	60321	28	-3.131057	14.8950058	37863	15.1274277	-3.124333	0.00943753	3.62E-09	5.33E-09	4.39E-09	1.36E-05	82
UniRef90_Q1PDC4_oligopeptide_35	15	-4.697749	0.20084334	-3.604377	12.3985784	60321	12	-3.499034	15.8021212	37863	14.1003498	-3.548519	0.074625268	2.61E-08	1.20E-09	5.26E-09	1.54E-05	82
UniRef90_P59632_oligopeptide_7	11	-4.697749	0.18872917	-3.739076	9.0922908	60321	11	-3.536822	14.4852778	37863	11.7887843	-3.62628	0.143963781	1.89E-07	3.84E-10	6.84E-09	1.89E-05	82
UniRef90_P06725_oligopeptide_15	14	-4.697749	0.20084334	-3.63434	11.5720065	60321	12	-3.499034	15.8021212	37863	13.6870639	-3.561439	0.095963759	5.96E-08	1.20E-09	7.67E-09	2.00E-05	82
UniRef90_F5HGU6_oligopeptide_2	31	-4.432428	0.20301676	-3.289107	13.9098037	60321	19	-3.299461	13.5820842	37863	13.7459439	-3.294253	0.007321925	8.92E-09	1.20E-08	1.03E-08	2.56E-05	82
UniRef90_Q8JUX6_oligopeptide_51	18	-4.727852	0.20296453	-3.525196	15.9461607	60321	8	-3.675125	11.2908628	37863	13.6185118	-3.593723	0.10640606	1.56E-09	1.07E-07	1.15E-08	2.72E-05	82
UniRef90_O89291_oligopeptide_17	14	-4.727852	0.20296453	-3.63434	12.4025695	60321	10	-3.578215	14.1135785	37863	13.258074	-3.605372	0.039707383	3.57E-08	7.38E-09	1.60E-08	3.60E-05	82
UniRef90_O89344_oligopeptide_43	31	-4.184909	0.16765406	-3.289107	7.8668778	60321	22	-3.235792	8.894405	37863	8.3806414	-3.261632	0.037716771	4.57E-08	7.52E-09	1.82E-08	3.94E-05	82
UniRef90_Q9YID8_oligopeptide_62	18	-4.68014	0.21963317	-3.525196	14.2870952	60321	14	-3.432087	17.7032491	37863	15.9951721	-3.476151	0.065932174	7.26E-08	6.64E-09	2.10E-08	4.35E-05	82
UniRef90_P03459_oligopeptide_8	12	-4.697749	0.19477568	-3.701287	9.9188627	60321	10	-3.578215	13.1684344	37863	11.5436485	-3.635406	0.087241909	1.56E-07	4.52E-09	2.46E-08	4.88E-05	82
UniRef90_Q79666_oligopeptide_33	14	-4.727852	0.20296453	-3.63434	12.4025695	60321	9	-3.623973	12.7022207	37863	12.5523951	-3.629126	0.007331403	3.57E-08	2.68E-08	3.09E-08	5.90E-05	82
UniRef90_P14239_oligopeptide_16	12	-4.727852	0.20296453	-3.701287	10.6307738	60321	10	-3.578215	14.1135785	37863	12.3721762	-3.635406	0.087241909	2.12E-07	7.38E-09	3.67E-08	6.75E-05	82
UniRef90_Q9QBZ9_oligopeptide_43	15	-4.667646	0.19149126	-3.604377	11.5682827	60321	8	-3.675125	9.829267	37863	10.6987748	-3.638312	0.050067599	1.41E-08	1.09E-07	3.82E-08	6.77E-05	82
UniRef90_P03303_oligopeptide_21	14	-4.697749	0.19477568	-3.63434	11.5720065	60321	8	-3.675125	10.5347475	37863	11.053377	-3.654254	0.028846964	2.39E-08	7.59E-08	4.22E-08	7.22E-05	82
UniRef90_Q306W8_oligopeptide_21	19	-4.727852	0.20296453	-3.501715	16.8320586	60321	5	-3.879245	7.0567893	37863	11.9444239	-3.650687	0.272821281	7.65E-10	1.45E-05	5.57E-08	9.21E-05	82
UniRef90_P33810_oligopeptide_18	14	-4.727852	0.20296453	-3.63434	12.4025695	60321	8	-3.675125	11.2908628	37863	11.8467161	-3.654254	0.028846964	3.57E-08	1.07E-07	6.13E-08	9.81E-05	82
UniRef90_P36783_oligopeptide_12	15	-4.727852	0.20296453	-3.604377	13.2884673	60321	7	-3.733117	9.879505	37863	11.5839861	-3.663994	0.091280546	1.55E-08	4.77E-07	7.96E-08	0.00012345	82
UniRef90_P03302_oligopeptide_57	29	-4.435424	0.22198483	-3.318071	13.1024868	60321	22	-3.235792	15.8355053	37863	14.468996	-3.274986	0.058244494	2.41E-07	3.26E-08	8.59E-08	0.000129163	82
UniRef90_P52352_oligopeptide_14	16	-4.727852	0.20296453	-3.576349	14.1743651	60321	6	-3.800064	8.4681471	37863	11.3212561	-3.673958	0.159468793	7.00E-09	2.42E-06	1.04E-07	0.000151434	82
UniRef90_Q69014_oligopeptide_37	14	-4.727852	0.20296453	-3.63434	12.4025695	60321	7	-3.733117	9.879505	37863	11.1410372	-3.680927	0.069957856	3.57E-08	4.77E-07	1.25E-07	0.00017681	82
UniRef90_Q9JH49_oligopeptide_19	12	-4.727852	0.20296453	-3.701287	10.6307738	60321	8	-3.675125	11.2908628	37863	10.9608183	-3.688009	0.018501603	2.12E-07	1.07E-07	1.50E-07	0.000206981	82
UniRef90_P52362_oligopeptide_49	18	-4.727852	0.20296453	-3.525196	15.9461607	60321	4	-3.976155	5.6454314	37863	10.7957961	-3.694597	0.328590175	1.56E-09	0.000106286	1.78E-07	0.000236553	82
UniRef90_F5H991_oligopeptide_20	10	-4.727852	0.20296453	-3.780469	8.8589782	60321	9	-3.623973	12.7022207	37863	10.7805994	-3.695209	0.111102736	1.52E-06	2.68E-08	1.81E-07	0.000236553	82
UniRef90_P17240_oligopeptide_19	13	-4.489831	0.18019911	-3.666525	6.6574174	60321	12	-3.499034	9.7903268	37863	8.2238721	-3.574755	0.118976813	2.45E-06	1.92E-08	1.91E-07	0.00024252	82
UniRef90_P14240_oligopeptide_29	9	-4.476798	0.16165987	-3.826226	4.472719	60321	11	-3.536822	8.7091406	37863	6.5909298	-3.657851	0.207359809	2.86E-05	3.04E-09	2.03E-07	0.000252214	82
UniRef90_P09287_oligopeptide_4	14	-4.637543	0.17141866	-3.63434	10.0740167	60321	4	-3.976155	4.5855152	37863	7.329766	-3.772453	0.246108864	2.42E-09	5.71E-05	2.25E-07	0.000272132	82
UniRef90_Q2HRD0_oligopeptide_19	9	-4.572222	0.19326121	-3.826226	5.5718041	60321	13	-3.464272	12.8218354	37863	9.1968198	-3.608584	0.261139946	5.67E-05	4.94E-09	3.08E-07	0.000363836	82
UniRef90_P06935_oligopeptide_58	12	-4.727852	0.20296453	-3.701287	10.6307738	60321	7	-3.733117	9.879505	37863	10.2551394	-3.716911	0.022510769	2.12E-07	4.77E-07	3.16E-07	0.000365285	82
UniRef90_Q6YMS4_oligopeptide_72	16	-4.572222	0.18081449	-3.576349	9.9054313	60321	6	-3.800064	5.9177712	37863	7.9116012	-3.673958	0.159468793	1.82E-08	9.75E-06	3.38E-07	0.000381608	82
UniRef90_P0DJV2_oligopeptide_5	15	-4.727852	0.20296453	-3.604377	13.2884673	60321	5	-3.879245	7.0567893	37863	10.1726283	-3.720419	0.196701263	1.55E-08	1.45E-05	3.46E-07	0.000381608	82
UniRef90_Q9WFZ0_oligopeptide_16	12	-4.697749	0.1988447	-3.701287	9.9188627	60321	7	-3.733117	9.2179041	37863	9.5683834	-3.716911	0.022510769	2.70E-07	6.14E-07	4.06E-07	0.000437539	82
UniRef90_Q9INJ1_oligopeptide_29	25	-4.697749	0.25597182	-3.382529	20.6642973	60321	12	-3.499034	15.8021213	37863	18.2332093	-3.436886	0.082565613	1.39E-07	1.41E-06	4.20E-07	0.000443613	82
UniRef90_P06856_oligopeptide_30	17	-4.547234	0.24409781	-3.55002	9.936068	60321	22	-3.235792	20.4852763	37863	15.2106721	-3.365086	0.22564866	2.20E-05	3.88E-08	6.40E-07	0.000661423	82
UniRef90_P03200_oligopeptide_26	37	-4.542119	0.28237672	-3.212267	21.3723392	60321	27	-3.146851	24.8466366	37863	23.1094879	-3.178329	0.046288502	1.24E-06	3.88E-07	6.84E-07	0.000692545	82
UniRef90_P03420_oligopeptide_19	13	-4.697749	0.19477568	-3.666525	10.7454346	60321	5	-3.879245	6.5842172	37863	8.6648259	-3.759989	0.151517215	5.97E-08	1.32E-05	7.38E-07	0.000732149	82
UniRef90_Q6Q1S2_oligopeptide_26	15	-4.727852	0.20296453	-3.604377	13.2884673	60321	4	-3.976155	5.6454314	37863	9.4669493	-3.751642	0.268501365	1.55E-08	0.000106286	7.56E-07	0.000735274	82
UniRef90_O12161_oligopeptide_3	13	-4.727852	0.20296453	-3.666525	11.5166716	60321	5	-3.879245	7.0567893	37863	9.2867305	-3.759989	0.151517215	8.52E-08	1.45E-05	9.27E-07	0.000885141	82
UniRef90_Q03053_oligopeptide_68	13	-4.650037	0.19546082	-3.666525	9.627463	60321	6	-3.800064	7.0790221	37863	8.3532426	-3.728182	0.094702447	2.43E-07	6.85E-06	1.20E-06	0.001112609	82
UniRef90_Q9QJ11_oligopeptide_18	11	-4.650037	0.20025051	-3.739076	8.1463153	60321	8	-3.675125	9.4386967	37863	8.792506	-3.705924	0.045250629	2.69E-06	5.62E-07	1.21E-06	0.001112609	82
UniRef90_P08318_oligopeptide_29	29	-4.610243	0.25570991	-3.318071	19.596229	60321	11	-3.536822	11.8418813	37863	15.7190551	-3.413817	0.15587726	2.17E-07	1.35E-05	1.44E-06	0.001301665	82
UniRef90_Q9DHK3_oligopeptide_10	12	-4.727852	0.20296453	-3.701287	10.6307738	60321	5	-3.879245	7.0567893	37863	8.8437815	-3.781214	0.1264846	2.12E-07	1.45E-05	1.55E-06	0.001373849	82
UniRef90_P14336_oligopeptide_73	7	-4.727852	0.20296453	-3.93537	6.2012847	60321	8	-3.675125	11.2908628	37863	8.7460738	-3.786039	0.186015591	4.72E-05	1.07E-07	1.74E-06	0.001488606	82
UniRef90_Q9WN78_oligopeptide_51	9	-4.697749	0.1988447	-3.826226	7.439147	60321	7	-3.733117	9.2179041	37863	8.3285256	-3.777181	0.065932174	5.85E-06	6.14E-07	1.83E-06	0.001541067	82
UniRef90_P16713_oligopeptide_14	10	-4.727852	0.20296453	-3.780469	8.8589782	60321	6	-3.800064	8.4681471	37863	8.6635627	-3.790156	0.013856807	1.52E-06	2.42E-06	1.92E-06	0.00158709	82
UniRef90_P03431_oligopeptide_7	13	-4.619934	0.20692108	-3.666525	8.9827391	60321	8	-3.675125	8.8066134	37863	8.8946762	-3.670804	0.00608109	2.04E-06	2.49E-06	2.25E-06	0.001829954	82
UniRef90_P08318_oligopeptide_30	75	-3.943521	0.22690569	-2.905407	10.9172509	60321	47	-2.906117	10.8994203	37863	10.9083356	-2.905762	0.000501971	2.38E-06	2.42E-06	2.40E-06	0.0019195	82
UniRef90_Q914N0_oligopeptide_14	15	-4.68014	0.21079374	-3.604377	11.9059154	60321	5	-3.879245	6.3225904	37863	9.1142529	-3.720419	0.196701263	1.67E-07	7.25E-05	2.65E-06	0.002084208	82
UniRef90_P52385_oligopeptide_24	11	-4.602325	0.19958158	-3.739076	7.2987589	60321	8	-3.675125	8.4566787	37863	7.8777188	-3.705924	0.045250629	7.62E-06	1.69E-06	3.54E-06	0.002701248	82
UniRef90_Q9QBZ2_oligopeptide_12	12	-4.60744	0.21205426	-3.701287	8.05662	60321	9	-3.623973	9.6264831	37863	8.8415515	-3.660912	0.054723777	9.63E-06	1.76E-06	4.03E-06	0.003030037	82
UniRef90_P03418_oligopeptide_13	7	-4.727852	0.20296453	-3.93537	6.2012847	60321	7	-3.733117	9.879505	37863	8.0403948	-3.822575	0.143963781	4.72E-05	4.77E-07	4.09E-06	0.003031716	82
UniRef90_P16849_oligopeptide_1	12	-4.667646	0.2543698	-3.701287	9.2546261	60321	14	-3.432087	17.2012172	37863	13.2279217	-3.546155	0.192555382	7.26E-05	5.95E-07	5.19E-06	0.003736528	82
UniRef90_P03452_oligopeptide_19	16	-4.610243	0.24456863	-3.576349	10.8117125	60321	11	-3.536822	11.8418813	37863	11.3267969	-3.556136	0.027956483	1.18E-05	5.69E-06	8.16E-06	0.005624928	82
UniRef90_Q82081_oligopeptide_7	10	-4.650037	0.20096198	-3.780469	7.4057412	60321	6	-3.800064	7.0790225	37863	7.2423819	-3.790156	0.013856807	7.56E-06	1.17E-05	9.39E-06	0.006216426	82
UniRef90_Q9QJ16_oligopeptide_14	63	-4.32451	0.31457612	-2.981128	22.0486362	60321	39	-2.98715	21.7449944	37863	21.8968153	-2.984129	0.004258528	9.75E-06	1.06E-05	1.02E-05	0.00664764	82
UniRef90_P36290_oligopeptide_1	9	-4.589831	0.17390558	-3.826226	5.8023636	60321	5	-3.879245	5.135538	37863	5.4689508	-3.851927	0.037507525	5.64E-06	2.19E-05	1.10E-05	0.00710365	82
UniRef90_Q6TQR6_oligopeptide_66	10	-4.727852	0.20296453	-3.780469	8.8589782	60321	4	-3.976155	5.6454314	37863	7.2522048	-3.867382	0.139231887	1.52E-06	0.000106286	1.12E-05	0.007126645	82
UniRef90_Q66262_oligopeptide_5	11	-4.667646	0.24187762	-3.739076	8.4834073	60321	10	-3.578215	12.2865837	37863	10.3849955	-3.65124	0.114226914	6.18E-05	3.33E-06	1.32E-05	0.00820111	82
UniRef90_P27314_oligopeptide_66	19	-4.204782	0.18773795	-3.501715	5.0473882	60321	17	-3.347766	7.1947472	37863	6.1210677	-3.417954	0.109280477	9.02E-05	2.50E-06	1.39E-05	0.008504764	82
UniRef90_P09258_oligopeptide_5	8	-4.727852	0.20296453	-3.877379	7.0871826	60321	5	-3.879245	7.0567893	37863	7.0719859	-3.878311	0.001319795	1.39E-05	1.45E-05	1.42E-05	0.008604622	82
UniRef90_Q2HR64_oligopeptide_81	16	-4.517131	0.22705324	-3.576349	8.7253452	60321	10	-3.578215	8.6879266	37863	8.7066359	-3.577281	0.001319795	1.71E-05	1.77E-05	1.74E-05	0.010168608	82
UniRef90_Q82122_oligopeptide_66	9	-4.727852	0.20296453	-3.826226	7.9730804	60321	4	-3.976155	5.6454314	37863	6.8092559	-3.894753	0.10640606	4.45E-06	0.000106286	2.02E-05	0.011418338	82
UniRef90_P03458_oligopeptide_8	10	-4.632428	0.19733047	-3.780469	7.1114708	60321	5	-3.879245	5.6647787	37863	6.3881248	-3.827055	0.069957856	7.89E-06	6.76E-05	2.24E-05	0.012484606	82
UniRef90_P03452_oligopeptide_7	15	-4.597749	0.2303837	-3.604377	9.8485409	60321	7	-3.733117	7.3220415	37863	8.5852912	-3.663994	0.091280546	8.10E-06	8.74E-05	2.53E-05	0.013748844	82
UniRef90_P03540_oligopeptide_12	7	-4.697749	0.1988447	-3.93537	5.7860032	60321	5	-3.879245	6.5842172	37863	6.1851102	-3.906402	0.039707383	6.30E-05	1.93E-05	3.45E-05	0.017834582	82
UniRef90_P05777_oligopeptide_7	12	-4.45181	0.17745277	-3.701287	5.6301848	60321	6	-3.800064	4.4848319	37863	5.0575084	-3.747873	0.069957856	1.17E-05	0.00011996	3.64E-05	0.018627674	82
UniRef90_O91086_oligopeptide_9	8	-4.727852	0.20296453	-3.877379	7.0871826	60321	4	-3.976155	5.6454314	37863	6.366307	-3.923965	0.069957856	1.39E-05	0.000106286	3.74E-05	0.018729577	82
UniRef90_P09256_oligopeptide_4	8	-4.727852	0.20296453	-3.877379	7.0871826	60321	4	-3.976155	5.6454314	37863	6.366307	-3.923965	0.069957856	1.39E-05	0.000106286	3.74E-05	0.018729577	82
UniRef90_P21404_oligopeptide_21	8	-4.697749	0.1988447	-3.877379	6.6125751	60321	4	-3.976155	5.2673738	37863	5.9399744	-3.923965	0.069957856	1.85E-05	0.000142298	4.98E-05	0.023554874	82
UniRef90_Q6I7B9_oligopeptide_9	26	-4.60744	0.13329361	-3.531179	11.9195823	88339	19	-3.376462	17.0207414	45208	14.4701618	-3.446967	0.109830266	3.39E-16	1.29E-20	1.57E-18	7.80E-14	83
UniRef90_P29165_oligopeptide_20	58	-4.45181	0.1435884	-3.182724	18.5817005	88339	20	-3.354185	12.5205856	45208	15.551143	-3.260048	0.121822697	4.86E-19	1.05E-14	5.21E-17	1.29E-12	83
UniRef90_P16721_oligopeptide_6	80	-4.727852	0.20296453	-3.043062	48.3937942	88339	22	-3.312793	26.0051613	45208	37.1994778	-3.157315	0.192942731	5.17E-17	1.56E-12	5.05E-15	8.35E-11	83
UniRef90_Q88434_oligopeptide_16	74	-4.537543	0.19694893	-3.076921	28.881677	88339	35	-3.111147	26.6929096	45208	27.7872933	-3.093697	0.024206478	6.02E-14	2.20E-13	1.14E-13	1.29E-09	83
UniRef90_Q01641_oligopeptide_23	52	-4.727852	0.20296453	-3.230149	31.4559662	88339	25	-3.257275	29.5513196	45208	30.5036429	-3.2435	0.019183423	7.97E-14	2.15E-13	1.30E-13	1.29E-09	83
UniRef90_Q88435_oligopeptide_14	29	-4.481913	0.11973363	-3.483754	9.9576867	88339	7	-3.810117	4.696731	45208	7.3272089	-3.616974	0.234631014	3.83E-17	1.01E-08	2.53E-13	2.09E-09	83
UniRef90_Q83883_oligopeptide_47	45	-4.697749	0.18872917	-3.29294	25.3985662	88339	17	-3.424766	18.7492022	45208	22.0738842	-3.35387	0.093481318	4.90E-14	7.65E-12	5.37E-13	3.81E-09	83
UniRef90_O57203_oligopeptide_5	45	-4.727852	0.20296453	-3.29294	27.2215092	88339	23	-3.293487	27.1872141	45208	27.2043617	-3.293214	0.000387136	7.76E-13	7.91E-13	7.84E-13	4.86E-09	83
UniRef90_Q3KST0_oligopeptide_35	42	-4.619934	0.18407606	-3.322903	19.8166791	88339	18	-3.399943	16.5955357	45208	18.2061074	-3.359717	0.054528626	9.20E-13	1.71E-11	3.79E-12	2.09E-08	83
UniRef90_Q76639_oligopeptide_2	51	-4.171192	0.14257503	-3.238582	8.562678	88339	29	-3.192817	9.5142513	45208	9.0384647	-3.215097	0.032371964	3.05E-11	3.39E-12	1.00E-11	4.97E-08	83
UniRef90_Q1PDC4_oligopeptide_76	36	-4.727852	0.20296453	-3.38985	21.7772074	88339	18	-3.399943	21.2769501	45208	21.5270788	-3.394867	0.007136816	2.17E-11	3.02E-11	2.56E-11	1.07E-07	83
UniRef90_P18802_oligopeptide_49	76	-4.60744	0.23906815	-3.065339	34.8418558	88339	44	-3.011763	39.4164537	45208	37.1291548	-3.037725	0.037902133	5.58E-11	1.24E-11	2.58E-11	1.07E-07	83
UniRef90_P18356_oligopeptide_2	43	-4.567646	0.2029727	-3.312684	17.9871411	88339	30	-3.178094	24.5217875	45208	21.2544643	-3.240196	0.095452433	3.15E-10	3.80E-12	3.08E-11	1.17E-07	83
UniRef90_P05878_oligopeptide_14	30	-4.650037	0.18885542	-3.469031	15.1707077	88339	19	-3.376462	18.7748023	45208	16.972755	-3.420285	0.06554906	2.01E-10	7.72E-12	3.72E-11	1.32E-07	83
UniRef90_P12978_oligopeptide_17	27	-4.667646	0.19610488	-3.514789	14.2186201	88339	22	-3.312793	22.6388078	45208	18.4287139	-3.402151	0.143778196	2.07E-09	2.44E-12	5.48E-11	1.81E-07	83
UniRef90_Q6UY70_oligopeptide_71	29	-4.727852	0.20296453	-3.483754	17.5427504	88339	15	-3.479124	17.7307918	45208	17.6367711	-3.481433	0.003274231	4.40E-10	3.81E-10	4.10E-10	1.25E-06	83
UniRef90_P07210_oligopeptide_8	38	-4.512016	0.17393309	-3.366369	13.9845013	88339	13	-3.541272	9.3485429	45208	11.6665221	-3.445074	0.12429209	2.25E-11	1.19E-08	4.28E-10	1.25E-06	83
UniRef90_O89344_oligopeptide_43	50	-4.184909	0.16765406	-3.247182	8.664166	88339	37	-3.087014	12.5284017	45208	10.5962839	-3.159756	0.113731524	1.11E-08	2.90E-11	4.84E-10	1.25E-06	83
UniRef90_Q9WSV7_oligopeptide_7	34	-4.727852	0.20296453	-3.414674	20.5673625	88339	12	-3.576034	14.1846334	45208	17.375998	-3.487902	0.114584685	4.90E-11	6.94E-09	5.01E-10	1.25E-06	83
UniRef90_P59634_oligopeptide_2	79	-4.476798	0.22793316	-3.048525	26.8084792	88339	34	-3.123736	22.5455684	45208	24.6770238	-3.084505	0.053231897	1.85E-10	1.46E-09	5.03E-10	1.25E-06	83
UniRef90_P52470_oligopeptide_2	18	-4.589831	0.1671056	-3.69088	7.9241191	88339	15	-3.479124	12.9034823	45208	10.4138007	-3.572222	0.150820956	3.73E-08	1.50E-11	5.66E-10	1.34E-06	83
UniRef90_Q9WSV7_oligopeptide_8	47	-4.476798	0.1935986	-3.274055	15.9493502	88339	21	-3.332996	13.9252056	45208	14.9372779	-3.302526	0.041701795	2.61E-10	1.73E-09	6.58E-10	1.44E-06	83
UniRef90_P06828_oligopeptide_19	35	-4.68014	0.21673155	-3.402084	18.9694878	88339	21	-3.332996	22.2404741	45208	20.6049809	-3.366168	0.048891439	1.85E-09	2.55E-10	6.69E-10	1.44E-06	83
UniRef90_Q01222_oligopeptide_13	29	-4.697749	0.20084334	-3.483754	16.3679649	88339	15	-3.479124	16.5434137	45208	16.4556893	-3.481433	0.003274231	7.49E-10	6.49E-10	6.98E-10	1.44E-06	83
UniRef90_P36733_oligopeptide_14	32	-4.727852	0.20296453	-3.441003	19.3575177	88339	12	-3.576034	14.1846334	45208	16.7710756	-3.503291	0.095767442	1.15E-10	6.94E-09	8.03E-10	1.59E-06	83
UniRef90_Q82041_oligopeptide_12	68	-4.321707	0.19060781	-3.113644	16.1459388	88339	25	-3.257275	11.5992947	45208	13.8726167	-3.179548	0.101906398	1.16E-10	1.17E-08	1.04E-09	1.98E-06	83
UniRef90_P06724_oligopeptide_9	11	-4.499522	0.10946086	-3.90476	3.9333471	88339	7	-3.810117	4.8910805	45208	4.4122138	-3.854866	0.067021234	2.76E-08	1.51E-10	1.94E-09	3.56E-06	83
UniRef90_A4GZ95_oligopeptide_9	23	-4.727852	0.20296453	-3.584425	13.9132158	88339	14	-3.509087	16.548739	45208	15.2309774	-3.545124	0.053321522	8.82E-09	9.58E-10	2.82E-09	4.99E-06	83
UniRef90_P16849_oligopeptide_14	18	-4.727852	0.20296453	-3.69088	10.8886037	88339	16	-3.451095	18.9128446	45208	14.9007241	-3.554645	0.17112136	1.62E-07	1.58E-10	3.73E-09	6.38E-06	83
UniRef90_Q8JSZ3_oligopeptide_38	28	-4.727852	0.20296453	-3.498994	16.937828	88339	10	-3.655215	11.8205279	45208	14.3791779	-3.570118	0.110905844	7.04E-10	6.29E-08	5.85E-09	9.67E-06	83
UniRef90_P08318_oligopeptide_35	18	-4.727852	0.20296453	-3.69088	10.8886037	88339	15	-3.479124	17.7307918	45208	14.3096977	-3.572222	0.150820956	1.62E-07	3.81E-10	6.21E-09	9.95E-06	83
UniRef90_P0C6U2_oligopeptide_40	19	-4.727852	0.20296453	-3.667399	11.4935261	88339	14	-3.509087	16.548739	45208	14.0211326	-3.581069	0.112402032	8.72E-08	9.58E-10	8.01E-09	1.24E-05	83
UniRef90_P04318_oligopeptide_5	36	-4.054267	0.11277264	-3.38985	4.617604	88339	16	-3.451095	4.0102491	45208	4.3139265	-3.419394	0.043333852	1.91E-09	4.43E-08	9.03E-09	1.36E-05	83
UniRef90_P60166_oligopeptide_3	17	-4.727852	0.20296453	-3.715704	10.2836813	88339	14	-3.509087	16.548739	45208	13.4162101	-3.600222	0.147110557	3.07E-07	9.58E-10	1.38E-08	2.02E-05	83
UniRef90_P11235_oligopeptide_3	11	-4.529625	0.14336526	-3.90476	4.215657	88339	11	-3.613823	8.2376333	45208	6.2266452	-3.735371	0.208486402	6.55E-06	8.41E-11	1.51E-08	2.14E-05	83
UniRef90_P03303_oligopeptide_63	24	-4.727852	0.20296453	-3.565941	14.5181383	88339	10	-3.655215	11.8205279	45208	13.1693331	-3.608288	0.063209301	5.18E-09	6.29E-08	1.73E-08	2.36E-05	83
UniRef90_P52519_oligopeptide_19	22	-4.727852	0.20296453	-3.60373	13.3082934	88339	11	-3.613823	13.0025806	45208	13.155437	-3.608747	0.007136816	1.53E-08	2.02E-08	1.76E-08	2.36E-05	83
UniRef90_P23074_oligopeptide_36	17	-4.381373	0.14263806	-3.715704	4.6309472	88339	14	-3.509087	7.4522279	45208	6.0415876	-3.600222	0.147110557	1.53E-06	4.82E-10	2.17E-08	2.83E-05	83
UniRef90_P03302_oligopeptide_68	27	-4.667646	0.19010064	-3.514789	14.2186201	88339	7	-3.810117	7.203257	45208	10.7109386	-3.637819	0.211714844	6.62E-10	3.23E-06	3.03E-08	3.85E-05	83
UniRef90_F5H991_oligopeptide_20	17	-4.727852	0.20296453	-3.715704	10.2836813	88339	12	-3.576034	14.1846334	45208	12.2341574	-3.640278	0.099077231	3.07E-07	6.94E-09	4.20E-08	5.21E-05	83
UniRef90_P0C724_oligopeptide_5	22	-4.727852	0.20296453	-3.60373	13.3082934	88339	9	-3.700973	10.6384751	45208	11.9733842	-3.649635	0.068868375	1.53E-08	2.10E-07	5.41E-08	6.48E-05	83
UniRef90_Q80902_oligopeptide_14	18	-4.60744	0.20451227	-3.69088	8.2520185	88339	18	-3.399943	16.1249129	45208	12.1884657	-3.521491	0.208486402	3.70E-06	1.77E-09	5.48E-08	6.48E-05	83
UniRef90_P18356_oligopeptide_13	33	-4.550037	0.222183	-3.427639	13.2555706	88339	21	-3.332996	16.4831787	45208	14.8693746	-3.377744	0.067021234	2.19E-07	2.16E-08	6.59E-08	7.44E-05	83
UniRef90_P36795_oligopeptide_5	27	-4.727852	0.20296453	-3.514789	16.3329055	88339	6	-3.877064	7.0923167	45208	11.7126111	-3.659198	0.261380164	1.14E-09	1.38E-05	7.00E-08	7.72E-05	83
UniRef90_Q9QSP0_oligopeptide_58	19	-4.727852	0.20296453	-3.667399	11.4935261	88339	10	-3.655215	11.8205279	45208	11.657027	-3.661264	0.008615306	8.72E-08	6.29E-08	7.40E-08	7.98E-05	83
UniRef90_P68438_oligopeptide_5	11	-4.727852	0.20296453	-3.90476	6.6541467	88339	14	-3.509087	16.548739	45208	11.6014429	-3.66334	0.286491531	2.50E-05	9.58E-10	7.82E-08	8.26E-05	83
UniRef90_Q86887_oligopeptide_53	16	-4.727852	0.20296453	-3.742032	9.6787588	88339	11	-3.613823	13.0025806	45208	11.3406697	-3.673213	0.090902876	5.96E-07	2.02E-08	1.02E-07	0.00010517	83
UniRef90_P28277_oligopeptide_16	23	-4.727852	0.20296453	-3.584425	13.9132158	88339	7	-3.810117	8.2743695	45208	11.0937927	-3.682772	0.16090062	8.82E-09	3.07E-06	1.31E-07	0.000132568	83
UniRef90_P27964_oligopeptide_4	15	-4.727852	0.20296453	-3.770061	9.0738364	88339	11	-3.613823	13.0025806	45208	11.0382085	-3.684954	0.110918554	1.18E-06	2.02E-08	1.39E-07	0.000136822	83
UniRef90_P0C724_oligopeptide_7	13	-4.727852	0.20296453	-3.832209	7.8639916	88339	12	-3.576034	14.1846334	45208	11.0243125	-3.685501	0.1830473	5.10E-06	6.94E-09	1.41E-07	0.000136822	83
UniRef90_P29192_oligopeptide_7	14	-4.667646	0.17420651	-3.800024	7.3726178	88339	8	-3.752125	8.2322937	45208	7.8024558	-3.775415	0.033882663	3.17E-07	7.39E-08	1.51E-07	0.000144507	83
UniRef90_F5H991_oligopeptide_13	22	-4.667646	0.20213264	-3.60373	11.5855423	88339	9	-3.700973	9.2613304	45208	10.4234364	-3.649635	0.068868375	7.07E-08	8.66E-07	2.37E-07	0.000222159	83
UniRef90_P36820_oligopeptide_1	19	-4.727852	0.20296453	-3.667399	11.4935261	88339	8	-3.752125	9.4564223	45208	10.4749742	-3.707699	0.059981622	8.72E-08	7.65E-07	2.50E-07	0.000229829	83
UniRef90_P89477_oligopeptide_1	16	-4.697749	0.20084334	-3.742032	9.0306013	88339	10	-3.655215	11.0289425	45208	10.0297719	-3.696458	0.061465393	9.75E-07	1.05E-07	3.09E-07	0.000278935	83
UniRef90_O36634_oligopeptide_19	20	-4.697749	0.21064784	-3.645122	11.2882516	88339	10	-3.655215	11.0289425	45208	11.1585971	-3.65014	0.007136816	2.91E-07	3.73E-07	3.29E-07	0.000291719	83
UniRef90_P03188_oligopeptide_10	20	-4.727852	0.20296453	-3.645122	12.0984486	88339	7	-3.810117	8.2743695	45208	10.186409	-3.719831	0.117187749	4.79E-08	3.07E-06	3.41E-07	0.000296805	83
UniRef90_Q6XQI4_oligopeptide_9	17	-4.697749	0.20084334	-3.715704	9.5950139	88339	9	-3.700973	9.9260482	45208	9.7605311	-3.708276	0.010416604	5.05E-07	3.47E-07	4.18E-07	0.000358006	83
UniRef90_P09256_oligopeptide_4	21	-4.727852	0.20296453	-3.623933	12.703371	88339	6	-3.877064	7.0923167	45208	9.8978438	-3.732312	0.180829073	2.68E-08	1.38E-05	4.67E-07	0.000392959	83
UniRef90_Q32ZD4_oligopeptide_39	52	-4.195383	0.18962183	-3.230149	9.2306772	88339	22	-3.312793	7.6311516	45208	8.4309144	-3.269508	0.058503657	1.79E-07	1.62E-06	5.23E-07	0.00042939	83
UniRef90_P30024_oligopeptide_5	16	-4.697749	0.19477568	-3.742032	9.0306013	88339	8	-3.752125	8.823154	45208	8.9268776	-3.74705	0.007136816	4.63E-07	6.02E-07	5.28E-07	0.00042939	83
UniRef90_P03165_oligopeptide_4	14	-4.727852	0.20296453	-3.800024	8.468914	88339	9	-3.700973	10.6384751	45208	9.5536945	-3.747681	0.070153371	2.42E-06	2.10E-07	6.85E-07	0.000548463	83
UniRef90_Q01218_oligopeptide_11	21	-4.650037	0.18522938	-3.623933	10.6194954	88339	5	-3.956245	4.9407374	45208	7.7801164	-3.759051	0.239044799	1.52E-08	9.00E-05	7.54E-07	0.000593973	83
UniRef90_P31819_oligopeptide_14	14	-4.697749	0.20084334	-3.800024	7.9017761	88339	9	-3.700973	9.9260482	45208	8.9139122	-3.747681	0.070153371	3.92E-06	3.47E-07	1.12E-06	0.000855488	83
UniRef90_P52340_oligopeptide_35	20	-4.727852	0.20296453	-3.645122	12.0984486	88339	5	-3.956245	5.9102639	45208	9.0043562	-3.773399	0.223355269	4.79E-08	7.19E-05	1.28E-06	0.000965976	83
UniRef90_P16287_oligopeptide_4	34	-4.667646	0.2576719	-3.414674	17.904929	88339	14	-3.509087	14.4065141	45208	16.1557216	-3.45932	0.066858705	5.79E-07	3.46E-06	1.37E-06	0.001014861	83
UniRef90_P12449_oligopeptide_8	27	-4.559728	0.19760834	-3.514789	11.0901987	88339	7	-3.810117	5.6183758	45208	8.3542872	-3.637819	0.211714844	6.19E-08	7.43E-05	1.54E-06	0.001124395	83
UniRef90_Q80903_oligopeptide_14	26	-4.494407	0.19507697	-3.531179	9.1881417	88339	10	-3.655215	6.9054426	45208	8.0467921	-3.588784	0.087928592	3.95E-07	8.47E-06	1.72E-06	0.001238611	83
UniRef90_Q66478_oligopeptide_23	17	-4.727852	0.20296453	-3.715704	10.2836813	88339	6	-3.877064	7.0923167	45208	8.687999	-3.788932	0.114584685	3.07E-07	1.38E-05	1.86E-06	0.001309563	83
UniRef90_Q5EG65_oligopeptide_22	18	-4.68014	0.2018878	-3.69088	9.7557372	88339	7	-3.810117	7.4134918	45208	8.5846145	-3.746419	0.084510631	4.79E-07	8.18E-06	1.87E-06	0.001309563	83
UniRef90_P54634_oligopeptide_36	30	-4.619934	0.26250244	-3.469031	14.15477	88339	20	-3.354185	18.4394831	45208	16.2971265	-3.407823	0.081384579	5.82E-06	7.11E-07	1.94E-06	0.001338452	83
UniRef90_Q8V294_oligopeptide_32	24	-4.52451	0.203873	-3.565941	9.0900951	88339	11	-3.613823	8.1411744	45208	8.6156348	-3.589222	0.033870088	1.29E-06	3.97E-06	2.24E-06	0.001524145	83
UniRef90_P03303_oligopeptide_21	14	-4.697749	0.19477568	-3.800024	7.9017761	88339	7	-3.810117	7.7202597	45208	7.8110179	-3.805042	0.007136816	2.02E-06	2.59E-06	2.29E-06	0.001535139	83
UniRef90_P36798_oligopeptide_6	12	-4.727852	0.20296453	-3.866971	7.2590691	88339	8	-3.752125	9.4564223	45208	8.3577457	-3.805763	0.081384579	1.11E-05	7.65E-07	2.77E-06	0.001834055	83
UniRef90_P26547_oligopeptide_6	13	-4.727852	0.20296453	-3.832209	7.8639916	88339	7	-3.810117	8.2743695	45208	8.0691805	-3.821023	0.015622576	5.10E-06	3.07E-06	3.95E-06	0.00254545	83
UniRef90_Q03053_oligopeptide_22	14	-4.667646	0.17874439	-3.800024	7.3726178	88339	5	-3.956245	5.1451836	45208	6.2589007	-3.871148	0.110905844	6.05E-07	3.45E-05	4.17E-06	0.002655674	83
UniRef90_Q82081_oligopeptide_22	12	-4.727852	0.20296453	-3.866971	7.2590691	88339	7	-3.810117	8.2743695	45208	7.7667193	-3.837615	0.040223328	1.11E-05	3.07E-06	5.77E-06	0.003623737	83
UniRef90_Q9QB92_oligopeptide_5	69	-4.389831	0.29659015	-3.107303	19.1658309	88339	37	-3.087014	20.0824858	45208	19.6241583	-3.09704	0.014348046	7.65E-06	5.60E-06	6.54E-06	0.004055691	83
UniRef90_P23008_oligopeptide_63	21	-4.589831	0.22872228	-3.623933	9.2448071	88339	12	-3.576034	10.3227876	45208	9.7837974	-3.599324	0.033882663	1.21E-05	4.66E-06	7.43E-06	0.004555446	83
UniRef90_Q50LE6_oligopeptide_3	15	-4.727852	0.20296453	-3.770061	9.0738364	88339	5	-3.956245	5.9102639	45208	7.4920502	-3.853251	0.132394652	1.18E-06	7.19E-05	8.19E-06	0.004959863	83
UniRef90_P06473_oligopeptide_15	13	-4.727852	0.20296453	-3.832209	7.8639916	88339	6	-3.877064	7.0923167	45208	7.4781541	-3.854058	0.031727778	5.10E-06	1.38E-05	8.34E-06	0.00498895	83
UniRef90_Q45UG0_oligopeptide_24	27	-4.697749	0.25597182	-3.514789	15.2391397	88339	9	-3.700973	9.9260482	45208	12.582594	-3.597979	0.132394652	1.91E-06	4.93E-05	8.68E-06	0.005066799	83
UniRef90_P12576_oligopeptide_29	13	-4.697749	0.18872917	-3.832209	7.3373636	88339	5	-3.956245	5.5144712	45208	6.4259174	-3.889814	0.087928592	2.26E-06	4.27E-05	9.31E-06	0.005370426	83
UniRef90_Q9IMP3_oligopeptide_12	39	-4.11589	0.17878871	-3.355088	5.7650326	88339	19	-3.376462	5.4881749	45208	5.6266037	-3.365643	0.015114718	1.04E-05	1.77E-05	1.36E-05	0.007481393	83
UniRef90_Q3KSU8_oligopeptide_96	16	-4.68014	0.21673155	-3.742032	8.6717659	88339	7	-3.810117	7.4134914	45208	8.0426286	-3.774742	0.04818008	7.51E-06	2.98E-05	1.47E-05	0.007949405	83
UniRef90_P03209_oligopeptide_7	10	-4.637543	0.16451592	-3.946152	4.9134969	88339	5	-3.956245	4.800626	45208	4.8570615	-3.95117	0.007136816	1.32E-05	1.73E-05	1.51E-05	0.007984006	83
UniRef90_Q73372_oligopeptide_14	17	-4.68014	0.23373737	-3.715704	9.2137512	88339	9	-3.700973	9.5316317	45208	9.3726915	-3.708276	0.010416604	1.84E-05	1.40E-05	1.61E-05	0.00838857	83
UniRef90_P09256_oligopeptide_3	13	-4.727852	0.20296453	-3.832209	7.8639916	88339	5	-3.956245	5.9102639	45208	6.8871277	-3.889814	0.087928592	5.10E-06	7.19E-05	1.82E-05	0.008870656	83
UniRef90_P33827_oligopeptide_10	11	-4.727852	0.20296453	-3.90476	6.6541467	88339	6	-3.877064	7.0923167	45208	6.8732317	-3.890691	0.01958634	2.50E-05	1.38E-05	1.86E-05	0.008870656	83
UniRef90_P36743_oligopeptide_8	11	-4.727852	0.20296453	-3.90476	6.6541467	88339	6	-3.877064	7.0923167	45208	6.8732317	-3.890691	0.01958634	2.50E-05	1.38E-05	1.86E-05	0.008870656	83
UniRef90_Q9PZT1_oligopeptide_12	11	-4.727852	0.20296453	-3.90476	6.6541467	88339	6	-3.877064	7.0923167	45208	6.8732317	-3.890691	0.01958634	2.50E-05	1.38E-05	1.86E-05	0.008870656	83
UniRef90_P12576_oligopeptide_21	22	-4.537543	0.23245555	-3.60373	8.5864445	88339	11	-3.613823	8.3892002	45208	8.4878223	-3.608747	0.007136816	2.95E-05	3.54E-05	3.23E-05	0.014828017	83
UniRef90_P22055_oligopeptide_41	10	-4.727852	0.20296453	-3.946152	6.0492243	88339	5	-3.956245	5.9102639	45208	5.9797441	-3.95117	0.007136816	5.87E-05	7.19E-05	6.49E-05	0.028451835	83
UniRef90_P14403_oligopeptide_14	21	-4.667646	0.26983923	-3.623933	11.0589267	88339	10	-3.655215	10.2903672	45208	10.674647	-3.639293	0.022123377	5.49E-05	8.77E-05	6.92E-05	0.029108143	83
UniRef90_P23074_oligopeptide_36	40	-4.381373	0.14263806	-3.200768	15.1567101	63508	33	-3.007153	23.6712229	33548	19.4139665	-3.093259	0.137741	6.32E-17	2.86E-22	8.53E-20	4.23E-15	84
UniRef90_P24932_oligopeptide_18	43	-4.727852	0.20296453	-3.16936	36.181968	63508	34	-2.994188	54.1582282	33548	45.1700981	-3.073001	0.1244853	8.04E-15	6.61E-18	1.77E-16	3.67E-12	84
UniRef90_Q8JPX5_oligopeptide_57	53	-4.727852	0.20296453	-3.078553	44.5963791	63508	28	-3.078509	44.6008938	33548	44.5986365	-3.078531	3.11E-05	2.22E-16	2.21E-16	2.22E-16	3.67E-12	84
UniRef90_Q9W7Y7_oligopeptide_4	25	-4.667646	0.18726253	-3.404888	18.3129259	63508	32	-3.020517	44.374095	33548	31.3435105	-3.171499	0.2779683	7.74E-12	7.10E-19	6.77E-16	8.40E-12	84
UniRef90_Q01218_oligopeptide_11	27	-4.650037	0.18522938	-3.371465	18.992074	63508	28	-3.078509	37.2845119	33548	28.1382929	-3.200739	0.2099702	2.55E-12	1.09E-17	2.55E-15	2.53E-11	84
UniRef90_O39927_oligopeptide_42	37	-4.697749	0.1988447	-3.234627	29.0484159	63508	25	-3.127727	37.1554512	33548	33.1019336	-3.177896	0.07573204	9.33E-14	1.44E-15	1.06E-14	8.75E-11	84
UniRef90_P36798_oligopeptide_8	7	-4.559728	0.12925957	-3.95773	3.999426	63508	14	-3.379539	15.1422171	33548	9.5708215	-3.578779	0.4281366	1.60E-06	3.41E-20	1.61E-14	1.14E-10	84
UniRef90_F5HGU6_oligopeptide_2	42	-4.432428	0.20301676	-3.179579	17.8998212	63508	56	-2.777479	45.1803126	33548	31.5400669	-2.933565	0.2913518	3.39E-10	1.79E-16	7.74E-14	4.80E-10	84
UniRef90_Q6WNW5_oligopeptide_26	22	-4.697749	0.20084334	-3.460406	17.272031	63508	28	-3.078509	41.6141053	33548	29.4430682	-3.228766	0.2761055	3.62E-10	3.75E-16	1.30E-13	6.56E-10	84
UniRef90_P22419_oligopeptide_14	37	-4.68014	0.21963317	-3.234627	27.8941578	63508	37	-2.957465	52.805001	33548	40.3495794	-3.074301	0.198381	2.33E-11	2.19E-15	1.32E-13	6.56E-10	84
UniRef90_P16602_oligopeptide_32	29	-4.667646	0.18726253	-3.34043	21.242994	63508	18	-3.270394	24.9604285	33548	23.1017112	-3.304002	0.04956329	6.83E-13	4.28E-14	1.64E-13	7.42E-10	84
UniRef90_P08318_oligopeptide_35	20	-4.727852	0.20296453	-3.501798	16.8288223	63508	26	-3.110693	41.4151157	33548	29.121969	-3.263631	0.2830435	7.67E-10	8.08E-16	2.71E-13	1.12E-09	84
UniRef90_Q9QBZ9_oligopeptide_43	28	-4.667646	0.19149126	-3.35567	20.510477	63508	19	-3.246913	26.347119	33548	23.428798	-3.297896	0.07705286	3.66E-12	5.89E-14	4.24E-13	1.62E-09	84
UniRef90_Q9QBZ9_oligopeptide_42	25	-4.727852	0.20296453	-3.404888	21.0360279	63508	19	-3.246913	30.2648922	33548	25.6504601	-3.318757	0.1121614	3.56E-11	1.48E-13	1.93E-12	6.82E-09	84
UniRef90_P59632_oligopeptide_7	22	-4.697749	0.18872917	-3.460406	17.272031	63508	15	-3.349575	22.2932707	33548	19.7826509	-3.401465	0.07852739	2.76E-11	4.55E-13	3.24E-12	1.07E-08	84
UniRef90_P16818_oligopeptide_4	27	-4.727852	0.20296453	-3.371465	22.7189101	63508	15	-3.349575	23.893336	33548	23.306123	-3.360382	0.0154793	1.17E-11	5.58E-12	8.06E-12	2.50E-08	84
UniRef90_P26313_oligopeptide_2	38	-4.343892	0.1888495	-3.223045	13.208297	63508	36	-2.969364	23.687953	33548	18.448125	-3.077939	0.1812296	1.47E-09	1.69E-13	1.02E-11	2.87E-08	84
UniRef90_P18875_oligopeptide_19	15	-4.697749	0.1988447	-3.626737	11.7763848	63508	21	-3.203447	31.210579	33548	21.4934819	-3.365442	0.3074368	3.60E-08	2.85E-14	1.04E-11	2.87E-08	84
UniRef90_P07210_oligopeptide_8	26	-4.512016	0.17393309	-3.387855	13.3094705	63508	16	-3.321547	15.5049087	33548	14.4071896	-3.353437	0.04692122	5.13E-11	3.84E-12	1.36E-11	3.55E-08	84
UniRef90_P09247_oligopeptide_6	22	-4.697749	0.20084334	-3.460406	17.272031	63508	17	-3.295218	25.2657068	33548	21.2688689	-3.370005	0.1173262	3.62E-10	1.44E-12	1.91E-11	4.74E-08	84
UniRef90_Q86887_oligopeptide_53	15	-4.727852	0.20296453	-3.626737	12.6216167	63508	19	-3.246913	30.2648922	33548	21.4432545	-3.396561	0.274546	2.90E-08	1.48E-13	2.70E-11	6.39E-08	84
UniRef90_P21604_oligopeptide_15	22	-4.727852	0.20296453	-3.460406	18.5117045	63508	15	-3.349575	23.893336	33548	21.2025203	-3.401465	0.07852739	2.12E-10	5.58E-12	3.18E-11	7.17E-08	84
UniRef90_P06162_oligopeptide_12	20	-4.727852	0.20296453	-3.501798	16.8288223	63508	15	-3.349575	23.893336	33548	20.3610791	-3.419051	0.1080462	7.67E-10	5.58E-12	5.65E-11	1.22E-07	84
UniRef90_O36634_oligopeptide_19	25	-4.697749	0.21064784	-3.404888	19.627308	63508	17	-3.295218	25.2657068	33548	22.4465074	-3.3466	0.07770248	4.19E-10	1.39E-11	7.08E-11	1.46E-07	84
UniRef90_Q8JTH2_oligopeptide_6	9	-4.727852	0.20296453	-3.848586	7.57297	63508	20	-3.224637	31.8577813	33548	19.7153757	-3.433047	0.4648736	7.38E-06	6.49E-14	8.89E-11	1.76E-07	84
UniRef90_O55777_oligopeptide_2	19	-4.697749	0.18872917	-3.524075	14.9167541	63508	11	-3.484274	16.3483985	33548	15.6325763	-3.503719	0.02815086	2.50E-10	6.39E-11	1.25E-10	2.39E-07	84
UniRef90_P16713_oligopeptide_14	20	-4.727852	0.20296453	-3.501798	16.8288223	63508	13	-3.411723	20.7075578	33548	18.7681901	-3.45443	0.06377801	7.67E-10	4.45E-11	1.76E-10	3.23E-07	84
UniRef90_Q9QBZ9_oligopeptide_34	14	-4.667646	0.19149126	-3.6567	10.2552385	63508	15	-3.349575	20.8003571	33548	15.5277978	-3.476536	0.2204046	6.48E-08	2.93E-12	2.48E-10	4.40E-07	84
UniRef90_Q8JPX5_oligopeptide_58	18	-4.589831	0.17015542	-3.547556	11.0223738	63508	10	-3.525667	11.5921617	33548	11.3072678	-3.536473	0.0154793	4.52E-10	2.00E-10	3.00E-10	5.13E-07	84
UniRef90_P03303_oligopeptide_21	10	-4.697749	0.19477568	-3.802828	7.8509232	63508	16	-3.321547	23.7794888	33548	15.815206	-3.498674	0.3519715	2.17E-06	8.00E-13	3.73E-10	6.16E-07	84
UniRef90_Q0ZME7_oligopeptide_44	9	-4.577337	0.11065925	-3.848586	5.3548984	63508	3	-4.048545	3.379028	33548	4.3669632	-3.937158	0.1423101	2.27E-11	8.83E-07	3.62E-09	5.80E-06	84
UniRef90_P0C724_oligopeptide_5	10	-4.727852	0.20296453	-3.802828	8.4144112	63508	13	-3.411723	20.7075578	33548	14.5609845	-3.564661	0.2830435	2.59E-06	4.45E-11	4.99E-09	7.74E-06	84
UniRef90_P09256_oligopeptide_4	19	-4.727852	0.20296453	-3.524075	15.9873812	63508	8	-3.622577	12.7431125	33548	14.3652469	-3.570539	0.0697627	1.51E-09	2.58E-08	5.92E-09	8.64E-06	84
UniRef90_P08318_oligopeptide_30	135	-3.943521	0.22690569	-2.672495	18.6649098	63508	79	-2.62804	20.6766901	33548	19.6708	-2.649699	0.0314448	1.06E-08	3.37E-09	5.92E-09	8.64E-06	84
UniRef90_Q4JQU7_oligopeptide_42	13	-4.727852	0.20296453	-3.688885	10.9387345	63508	11	-3.484274	17.5217797	33548	14.2302571	-3.574639	0.145664	1.54E-07	4.48E-10	6.66E-09	9.45E-06	84
UniRef90_Q9QSP3_oligopeptide_6	16	-4.727852	0.20296453	-3.598708	13.4630578	63508	9	-3.571424	14.3360016	33548	13.8995297	-3.584852	0.01929531	1.32E-08	6.07E-09	8.93E-09	1.23E-05	84
UniRef90_P08318_oligopeptide_29	25	-4.610243	0.25570991	-3.404888	16.0455502	63508	30	-3.048545	36.4500107	33548	26.2477804	-3.19115	0.2569438	1.22E-06	5.07E-10	1.43E-08	1.92E-05	84
UniRef90_Q9IR53_oligopeptide_9	11	-4.697749	0.18872917	-3.761436	8.6360155	63508	9	-3.571424	13.3759624	33548	11.005989	-3.65612	0.1351473	3.50E-07	1.20E-09	1.70E-08	2.22E-05	84
UniRef90_O89940_oligopeptide_40	13	-4.697749	0.19477568	-3.688885	10.2062002	63508	9	-3.571424	13.3759624	33548	11.7910813	-3.626196	0.08324594	1.11E-07	3.68E-09	1.88E-08	2.40E-05	84
UniRef90_P36711_oligopeptide_1	15	-4.667646	0.17420651	-3.626737	10.9877555	63508	5	-3.826697	6.9334523	33548	8.9606039	-3.715309	0.1423101	1.15E-09	6.92E-07	2.29E-08	2.84E-05	84
UniRef90_Q9QBZ9_oligopeptide_41	26	-4.697749	0.24080122	-3.387855	20.4124003	63508	14	-3.379539	20.8070527	33548	20.6097265	-3.383677	0.005880713	2.67E-08	2.20E-08	2.42E-08	2.93E-05	84
UniRef90_P36796_oligopeptide_10	11	-4.667646	0.18096516	-3.761436	8.0576874	63508	8	-3.622577	11.0935238	33548	9.5756056	-3.68648	0.09849876	2.75E-07	3.85E-09	2.95E-08	3.48E-05	84
UniRef90_P17240_oligopeptide_19	20	-4.489831	0.18019911	-3.501798	9.7282008	63508	10	-3.525667	9.2079792	33548	9.46809	-3.513569	0.01687895	2.09E-08	4.38E-08	3.02E-08	3.48E-05	84
UniRef90_P07210_oligopeptide_5	10	-4.727852	0.20296453	-3.802828	8.4144112	63508	10	-3.525667	15.9288906	33548	12.1716509	-3.642503	0.198381	2.59E-06	1.58E-09	4.46E-08	5.03E-05	84
UniRef90_O12161_oligopeptide_3	8	-4.727852	0.20296453	-3.899738	6.7315289	63508	11	-3.484274	17.5217797	33548	12.1266543	-3.644111	0.3014851	2.25E-05	4.48E-10	4.66E-08	5.03E-05	84
UniRef90_P03215_oligopeptide_13	8	-4.727852	0.20296453	-3.899738	6.7315289	63508	11	-3.484274	17.5217797	33548	12.1266543	-3.644111	0.3014851	2.25E-05	4.48E-10	4.66E-08	5.03E-05	84
UniRef90_P06794_oligopeptide_3	13	-4.667646	0.19010064	-3.688885	9.5227215	63508	8	-3.622577	11.0935238	33548	10.3081226	-3.654467	0.04692122	1.31E-07	1.93E-08	4.92E-08	5.19E-05	84
UniRef90_P89468_oligopeptide_3	9	-4.727852	0.20296453	-3.848586	7.57297	63508	10	-3.525667	15.9288906	33548	11.7509303	-3.65778	0.2320794	7.38E-06	1.58E-09	6.74E-08	6.97E-05	84
UniRef90_P16827_oligopeptide_30	12	-4.727852	0.20296453	-3.723647	10.0972934	63508	8	-3.622577	12.7431125	33548	11.4202029	-3.670178	0.07158798	3.76E-07	2.58E-08	9.38E-08	9.51E-05	84
UniRef90_P08411_oligopeptide_76	24	-4.619934	0.23882107	-3.422617	15.7513161	63508	15	-3.349575	18.6362559	33548	17.193786	-3.384563	0.05169389	2.67E-07	5.21E-08	1.15E-07	0.000114459	84
UniRef90_Q2HR64_oligopeptide_12	12	-4.697749	0.1988447	-3.723647	9.4211079	63508	8	-3.622577	11.8897444	33548	10.6554261	-3.670178	0.07158798	4.82E-07	3.20E-08	1.18E-07	0.000115309	84
UniRef90_P52363_oligopeptide_20	13	-4.727852	0.20296453	-3.688885	10.9387345	63508	7	-3.680569	11.1502235	33548	11.044479	-3.684707	0.005880713	1.54E-07	1.24E-07	1.38E-07	0.000131427	84
UniRef90_Q9QB84_oligopeptide_19	30	-4.497749	0.25097819	-3.325707	14.8607929	63508	25	-3.127727	23.4435048	33548	19.1521489	-3.215532	0.1408842	1.51E-06	2.40E-08	1.62E-07	0.000151735	84
UniRef90_P04585_oligopeptide_17	10	-4.697749	0.19477568	-3.802828	7.8509232	63508	8	-3.622577	11.8897444	33548	9.8703338	-3.703417	0.1281319	2.17E-06	1.69E-08	1.65E-07	0.000152003	84
UniRef90_P52360_oligopeptide_14	15	-4.132082	0.13224194	-3.626737	3.2014341	63508	15	-3.349575	6.0604708	33548	4.6309524	-3.466411	0.198381	6.64E-05	1.64E-09	2.41E-07	0.000217024	84
UniRef90_P03224_oligopeptide_6	27	-4.304098	0.20507735	-3.371465	8.563139	63508	21	-3.203447	12.6081198	33548	10.5856294	-3.279381	0.1193538	2.71E-06	4.00E-08	2.92E-07	0.000258383	84
UniRef90_Q82081_oligopeptide_22	13	-4.727852	0.20296453	-3.688885	10.9387345	63508	6	-3.747515	9.5573344	33548	10.2480344	-3.717212	0.04148145	1.54E-07	6.82E-07	3.19E-07	0.000277685	84
UniRef90_Q9PZT1_oligopeptide_11	11	-4.727852	0.20296453	-3.761436	9.2558523	63508	7	-3.680569	11.1502235	33548	10.2030379	-3.719123	0.05724346	9.61E-07	1.24E-07	3.35E-07	0.000286489	84
UniRef90_P30929_oligopeptide_79	9	-4.727852	0.20296453	-3.848586	7.57297	63508	8	-3.622577	12.7431125	33548	10.1580413	-3.721042	0.16113	7.38E-06	2.58E-08	3.52E-07	0.000295694	84
UniRef90_Q05486_oligopeptide_11	14	-4.481913	0.19505344	-3.6567	6.6867093	63508	13	-3.411723	11.7541048	33548	9.220407	-3.517163	0.1748949	1.16E-05	2.05E-08	3.79E-07	0.000313176	84
UniRef90_O89291_oligopeptide_17	16	-4.727852	0.20296453	-3.598708	13.4630578	63508	4	-3.923607	6.3715563	33548	9.9173071	-3.731458	0.2335455	1.32E-08	3.71E-05	4.57E-07	0.000372011	84
UniRef90_P13887_oligopeptide_78	13	-4.637543	0.21686756	-3.688885	8.8850133	63508	11	-3.484274	14.2321075	33548	11.5585604	-3.574639	0.145664	6.09E-06	5.25E-08	4.76E-07	0.000381308	84
UniRef90_Q9WSV7_oligopeptide_8	20	-4.476798	0.1935986	-3.501798	9.4405908	63508	9	-3.571424	8.0421745	33548	8.7413826	-3.535217	0.04927224	2.37E-07	1.46E-06	5.76E-07	0.000454096	84
UniRef90_P24266_oligopeptide_2	17	-4.572222	0.23242061	-3.57238	9.9963707	63508	15	-3.349575	16.6973092	33548	13.34684	-3.446843	0.1588093	8.47E-06	7.18E-08	6.43E-07	0.000492253	84
UniRef90_B1NKT1_oligopeptide_7	13	-4.727852	0.20296453	-3.688885	10.9387345	63508	5	-3.826697	7.9644453	33548	9.4515899	-3.752347	0.09775109	1.54E-07	4.50E-06	7.69E-07	0.000569493	84
UniRef90_P12977_oligopeptide_15	11	-4.727852	0.20296453	-3.761436	9.2558523	63508	6	-3.747515	9.5573344	33548	9.4065933	-3.75442	0.009843502	9.61E-07	6.82E-07	8.09E-07	0.000590484	84
UniRef90_P29170_oligopeptide_2	9	-4.727852	0.20296453	-3.848586	7.57297	63508	7	-3.680569	11.1502235	33548	9.3615967	-3.756502	0.1193538	7.38E-06	1.24E-07	8.51E-07	0.000603706	84
UniRef90_Q9Q714_oligopeptide_12	9	-4.727852	0.20296453	-3.848586	7.57297	63508	7	-3.680569	11.1502235	33548	9.3615967	-3.756502	0.1193538	7.38E-06	1.24E-07	8.51E-07	0.000603706	84
UniRef90_P20871_oligopeptide_15	7	-4.727852	0.20296453	-3.95773	5.8900878	63508	8	-3.622577	12.7431125	33548	9.3166002	-3.758595	0.2411554	7.40E-05	2.58E-08	8.96E-07	0.000626533	84
UniRef90_P36716_oligopeptide_6	10	-4.572222	0.1755045	-3.802828	5.880219	63508	7	-3.680569	7.792079	33548	6.836149	-3.73741	0.0866632	5.83E-06	1.88E-07	9.84E-07	0.000678415	84
UniRef90_O89343_oligopeptide_1	10	-4.697749	0.24080122	-3.802828	7.8509232	63508	13	-3.411723	19.3208346	33548	13.5858789	-3.564661	0.2830435	0.000101029	4.63E-08	1.27E-06	0.000849262	84
UniRef90_Q66262_oligopeptide_5	18	-4.667646	0.24187762	-3.547556	13.1853066	63508	10	-3.525667	13.8669047	33548	13.5261057	-3.536473	0.0154793	1.82E-06	1.17E-06	1.46E-06	0.000964882	84
UniRef90_Q02004_oligopeptide_47	36	-4.542119	0.26886744	-3.246526	19.7511736	63508	15	-3.349575	15.5791395	33548	17.6651565	-3.295001	0.07299445	7.22E-07	4.59E-06	1.76E-06	0.001146375	84
UniRef90_P12441_oligopeptide_7	9	-4.727852	0.20296453	-3.848586	7.57297	63508	6	-3.747515	9.5573344	33548	8.5651522	-3.795117	0.07158798	7.38E-06	6.82E-07	2.16E-06	0.001338755	84
UniRef90_P32540_oligopeptide_20	9	-4.727852	0.20296453	-3.848586	7.57297	63508	6	-3.747515	9.5573344	33548	8.5651522	-3.795117	0.07158798	7.38E-06	6.82E-07	2.16E-06	0.001338755	84
UniRef90_P68438_oligopeptide_5	9	-4.727852	0.20296453	-3.848586	7.57297	63508	6	-3.747515	9.5573344	33548	8.5651522	-3.795117	0.07158798	7.38E-06	6.82E-07	2.16E-06	0.001338755	84
UniRef90_Q77Z83_oligopeptide_41	9	-4.727852	0.20296453	-3.848586	7.57297	63508	6	-3.747515	9.5573344	33548	8.5651522	-3.795117	0.07158798	7.38E-06	6.82E-07	2.16E-06	0.001338755	84
UniRef90_Q9QBZ9_oligopeptide_33	63	-4.331398	0.2943592	-3.003488	21.2769798	63508	37	-2.957465	23.655545	33548	22.4662624	-2.979867	0.03255457	3.22E-06	1.52E-06	2.20E-06	0.001348618	84
UniRef90_Q9WSV7_oligopeptide_7	7	-4.727852	0.20296453	-3.95773	5.8900878	63508	7	-3.680569	11.1502235	33548	8.5201556	-3.797405	0.198381	7.40E-05	1.24E-07	2.28E-06	0.00137858	84
UniRef90_Q2HR75_oligopeptide_7	13	-4.697749	0.25540293	-3.688885	10.2062002	63508	13	-3.411723	19.3208346	33548	14.7635174	-3.528559	0.198381	3.91E-05	2.39E-07	2.35E-06	0.00138759	84
