## Supplementary Table 2 for "Viral Burden: New insights into Estimating IgG Recognition Across Human Populations" (part 3 of 3)

olgnname	count.x	mean.control.log.signal	control.sd.log.signal	log.signal.x	relative.signal.x	sum.x	count.y	log.signal.y	relative.signal.y	sum.y	relative.signal	mean.log.signal	mean.sd.signal	p.value.x	p.value.y	p.value	adj.p	sample
UniRef90_P52549_oligopeptide_11	12	-4.697749	0.20084334	-3.723647	9.4211078	63508	4	-3.923607	5.9448722	33548	7.68299	-3.812219	0.1423101	6.17E-07	5.80E-05	5.19E-06	0.002831121	84
UniRef90_P04491_oligopeptide_4	15	-4.697749	0.25540293	-3.626737	11.7763848	63508	10	-3.525667	14.8621805	33548	13.3192827	-3.573268	0.07158798	1.37E-05	2.23E-06	5.34E-06	0.002851756	84
UniRef90_P68713_oligopeptide_1	11	-4.727852	0.20296453	-3.761436	9.2558523	63508	4	-3.923607	6.3715563	33548	7.8137043	-3.834995	0.115165	9.61E-07	3.71E-05	5.44E-06	0.002857785	84
UniRef90_Q9QSR3_oligopeptide_43	13	-4.650037	0.21950944	-3.688885	9.1443314	63508	7	-3.680569	9.3211274	33548	9.2327294	-3.684707	0.005880713	5.97E-06	5.02E-06	5.47E-06	0.002857785	84
UniRef90_B2C4J3_oligopeptide_43	9	-4.727852	0.20296453	-3.848586	7.57297	63508	5	-3.826697	7.9644453	33548	7.7687077	-3.837503	0.0154793	7.38E-06	4.50E-06	5.75E-06	0.002943817	84
UniRef90_Q66765_oligopeptide_20	7	-4.727852	0.20296453	-3.95773	5.8900878	63508	6	-3.747515	9.5573344	33548	7.7237111	-3.840026	0.1497082	7.40E-05	6.82E-07	6.09E-06	0.003084848	84
UniRef90_P03303_oligopeptide_64	11	-4.637543	0.22631888	-3.761436	7.5180882	63508	9	-3.571424	11.6444516	33548	9.5812699	-3.65612	0.1351473	5.42E-05	1.23E-06	7.24E-06	0.00356475	84
UniRef90_Q05127_oligopeptide_8	9	-4.602325	0.19615392	-3.848586	5.6720355	63508	7	-3.680569	8.351342	33548	7.0116888	-3.756502	0.1193538	6.09E-05	1.31E-06	8.09E-06	0.003935299	84
UniRef90_Q74124_oligopeptide_1	7	-4.697749	0.18872917	-3.95773	5.4956462	63508	5	-3.826697	7.4310902	33548	6.4633682	-3.88729	0.09291609	4.41E-05	1.96E-06	8.76E-06	0.00422212	84
UniRef90_P89432_oligopeptide_2	13	-4.517131	0.17848346	-3.688885	6.7335809	63508	5	-3.826697	4.9026912	33548	5.818136	-3.752347	0.09775109	1.74E-06	5.48E-05	9.14E-06	0.0043622	84
UniRef90_P52352_oligopeptide_14	10	-4.727852	0.20296453	-3.802828	8.4144112	63508	4	-3.923607	6.3715563	33548	7.3929837	-3.859032	0.08560793	2.59E-06	3.71E-05	9.32E-06	0.004404041	84
UniRef90_P06474_oligopeptide_7	8	-4.727852	0.20296453	-3.899738	6.7315289	63508	5	-3.826697	7.9644453	33548	7.3479871	-3.861684	0.05169389	2.25E-05	4.50E-06	9.88E-06	0.004582708	84
UniRef90_Q6Q1S2_oligopeptide_26	8	-4.727852	0.20296453	-3.899738	6.7315289	63508	5	-3.826697	7.9644453	33548	7.3479871	-3.861684	0.05169389	2.25E-05	4.50E-06	9.88E-06	0.004582708	84
UniRef90_P11485_oligopeptide_14	12	-4.667646	0.21946893	-3.723647	8.7902044	63508	6	-3.747515	8.3201428	33548	8.5551736	-3.735417	0.01687895	8.49E-06	1.38E-05	1.08E-05	0.004917846	84
UniRef90_P36721_oligopeptide_17	10	-4.697749	0.2091122	-3.802828	7.8509232	63508	5	-3.826697	7.4310902	33548	7.6410067	-3.814599	0.01687895	9.36E-06	1.55E-05	1.20E-05	0.005428137	84
UniRef90_Q9QSR3_oligopeptide_33	13	-4.667646	0.24001105	-3.688885	9.5227215	63508	8	-3.622577	11.0935238	33548	10.3081226	-3.654467	0.04692122	2.27E-05	6.68E-06	1.21E-05	0.005428137	84
UniRef90_O73556_oligopeptide_33	10	-4.697749	0.1988447	-3.802828	7.8509232	63508	4	-3.923607	5.9448722	33548	6.8978977	-3.859032	0.08560793	3.39E-06	4.95E-05	1.23E-05	0.005462257	84
UniRef90_Q2HR64_oligopeptide_23	15	-4.559728	0.25074024	-3.626737	8.5701982	63508	13	-3.411723	14.0606293	33548	11.3154137	-3.506058	0.1531748	9.92E-05	2.34E-06	1.32E-05	0.00575294	84
UniRef90_Q82081_oligopeptide_45	25	-4.52451	0.29355556	-3.404888	13.1710777	63508	21	-3.203447	20.9441337	33548	17.0576057	-3.292592	0.1433781	6.84E-05	3.39E-06	1.36E-05	0.005848187	84
UniRef90_P09256_oligopeptide_3	9	-4.727852	0.20296453	-3.848586	7.57297	63508	4	-3.923607	6.3715563	33548	6.9722631	-3.884478	0.05309698	7.38E-06	3.71E-05	1.62E-05	0.006832381	84
UniRef90_Q9IVZ9_oligopeptide_51	9	-4.727852	0.20296453	-3.848586	7.57297	63508	4	-3.923607	6.3715563	33548	6.9722631	-3.884478	0.05309698	7.38E-06	3.71E-05	1.62E-05	0.006832381	84
UniRef90_P03186_oligopeptide_47	10	-4.68014	0.2018878	-3.802828	7.5389633	63508	4	-3.923607	5.7086501	33548	6.6238067	-3.859032	0.08560793	6.95E-06	8.94E-05	2.38E-05	0.009601504	84
UniRef90_P59633_oligopeptide_2	10	-4.697749	0.24080122	-3.802828	7.8509232	63508	7	-3.680569	10.4035263	33548	9.1272248	-3.73741	0.0866632	0.000101029	1.20E-05	3.33E-05	0.012713868	84
UniRef90_P08325_oligopeptide_7	16	-4.650037	0.27486446	-3.598708	11.2545598	63508	10	-3.525667	13.315894	33548	12.2852269	-3.560654	0.05169389	6.54E-05	2.15E-05	3.70E-05	0.013999922	84
UniRef90_P07210_oligopeptide_9	22	-4.577337	0.30163518	-3.460406	13.0897517	63508	16	-3.321547	18.0214825	33548	15.5556171	-3.38545	0.09849876	0.000106566	1.57E-05	3.88E-05	0.014604971	84
UniRef90_P03420_oligopeptide_19	7	-4.697749	0.19477568	-3.95773	5.4956462	63508	4	-3.923607	5.9448722	33548	5.7202592	-3.940333	0.02413379	7.25E-05	3.53E-05	5.04E-05	0.018392304	84
UniRef90_P03120_oligopeptide_12	9	-4.667646	0.20175076	-3.848586	6.5926533	63508	4	-3.923607	5.5467619	33548	6.0697076	-3.884478	0.05309698	2.46E-05	0.000113051	5.18E-05	0.018776258	84
UniRef90_Q91E96_oligopeptide_20	17	-4.619934	0.2822994	-3.57238	11.1571822	63508	9	-3.571424	11.1817535	33548	11.1694679	-3.571902	0.000675563	0.000103306	0.000101933	0.000102618	0.033261038	84
UniRef90_P17389_oligopeptide_3	10	-4.572222	0.20667789	-3.802828	5.8802177	63508	5	-3.826697	5.5657694	33548	5.7229936	-3.814599	0.01687895	9.86E-05	0.00015477	0.000123322	0.039233939	84
UniRef90_Q79671_oligopeptide_2	15	-4.476798	0.10187408	-3.431803	11.0916055	40541	7	-3.696319	6.0322409	34787	8.5619232	-3.544226	0.18913256	5.46E-25	9.21E-15	2.74E-20	1.36E-15	85
UniRef90_P09256_oligopeptide_4	41	-4.727852	0.20296453	-2.995111	54.0432633	40541	53	-2.817141	81.416243	34787	67.7297531	-2.897073	0.126493045	6.88E-18	2.39E-21	9.39E-20	2.33E-15	85
UniRef90_P27401_oligopeptide_29	16	-4.487028	0.13440387	-3.403774	12.1130551	40541	15	-3.365326	13.2343449	34787	12.6737	-3.384125	0.02719403	3.82E-16	3.54E-17	1.14E-16	1.89E-12	85
UniRef90_P16602_oligopeptide_32	21	-4.667646	0.18726253	-3.285675	24.0974453	40541	27	-3.110053	36.1071285	34787	30.1022869	-3.189047	0.124807979	7.92E-14	4.48E-17	1.44E-15	1.79E-11	85
UniRef90_P12978_oligopeptide_17	31	-4.667646	0.19610488	-3.116533	35.5724192	40541	25	-3.143477	33.4325264	34787	34.5024728	-3.129796	0.019054721	1.29E-15	3.86E-15	2.22E-15	2.20E-11	85
UniRef90_Q76639_oligopeptide_2	34	-4.171192	0.14257503	-3.076416	12.4387396	40541	28	-3.094259	11.9380384	34787	12.188389	-3.085246	0.012617859	8.04E-15	2.12E-14	1.30E-14	1.08E-10	85
UniRef90_Q01218_oligopeptide_11	27	-4.650037	0.18522938	-3.176531	29.7513291	40541	15	-3.365326	19.2624421	34787	24.5068856	-3.260749	0.13427217	8.95E-16	2.02E-12	3.18E-14	2.26E-10	85
UniRef90_Q9QSP0_oligopeptide_58	20	-4.727852	0.20296453	-3.306864	26.3625674	40541	23	-3.179689	35.3315771	34787	30.8470723	-3.238638	0.090165481	1.27E-12	1.19E-14	1.09E-13	6.36E-10	85
UniRef90_P0C705_oligopeptide_10	21	-4.727852	0.20296453	-3.285675	27.6806958	40541	22	-3.198994	33.7954216	34787	30.7380587	-3.240176	0.061368631	5.99E-13	2.49E-14	1.15E-13	6.36E-10	85
UniRef90_P09256_oligopeptide_5	20	-4.727852	0.20296453	-3.306864	26.3625674	40541	21	-3.219198	32.2592661	34787	29.3109168	-3.260823	0.062068392	1.27E-12	5.30E-14	2.45E-13	1.22E-09	85
UniRef90_P06724_oligopeptide_9	8	-4.499522	0.10946086	-3.704804	6.2332938	40541	6	-3.763266	5.4482414	34787	5.8407676	-3.733052	0.041361718	1.93E-13	8.71E-12	1.26E-12	5.68E-09	85
UniRef90_P03540_oligopeptide_12	27	-4.697749	0.1988447	-3.176531	33.206146	40541	9	-3.587174	12.8995541	34787	23.05285	-3.335025	0.29782526	1.00E-14	1.17E-08	3.61E-12	1.49E-08	85
UniRef90_P07210_oligopeptide_8	18	-4.512016	0.17393309	-3.352622	14.4342397	40541	16	-3.337297	14.9526742	34787	14.693457	-3.344892	0.010836803	1.32E-11	7.20E-12	9.72E-12	3.71E-08	85
UniRef90_Q8JPX5_oligopeptide_57	20	-4.727852	0.20296453	-3.306864	26.3625674	40541	12	-3.462236	18.4338663	34787	22.3982169	-3.377639	0.110298005	1.27E-12	2.25E-10	1.44E-11	5.11E-08	85
UniRef90_Q98277_oligopeptide_9	15	-4.727852	0.20296453	-3.431803	19.7719256	40541	15	-3.365326	23.0423329	34787	21.4071293	-3.397294	0.047041016	8.54E-11	9.53E-12	2.77E-11	9.17E-08	85
UniRef90_Q9QB84_oligopeptide_12	15	-4.697749	0.18872917	-3.431803	18.4478589	40541	11	-3.500024	15.7661216	34787	17.1069903	-3.464576	0.048276706	9.88E-12	1.10E-10	3.20E-11	9.37E-08	85
UniRef90_P13887_oligopeptide_4	17	-4.727852	0.20296453	-3.377446	22.4081823	40541	13	-3.427474	19.9700219	34787	21.1891021	-3.40174	0.035389851	1.43E-11	7.42E-11	3.21E-11	9.37E-08	85
UniRef90_Q8JPX5_oligopeptide_58	17	-4.589831	0.17015542	-3.377446	16.3074303	40541	8	-3.638327	8.9434292	34787	12.6254298	-3.488585	0.18647963	5.20E-13	1.12E-08	4.84E-11	1.33E-07	85
UniRef90_P11824_oligopeptide_17	36	-4.337197	0.1737354	-3.051592	19.3021232	40541	10	-3.541417	6.2485617	34787	12.7753425	-3.230824	0.35859726	6.82E-14	2.32E-06	9.57E-11	2.50E-07	85
UniRef90_Q6TQR6_oligopeptide_119	14	-4.727852	0.20296453	-3.461766	18.4537972	40541	13	-3.427474	19.9700219	34787	19.2119095	-3.444282	0.024253391	2.22E-10	7.42E-11	1.27E-10	3.16E-07	85
UniRef90_P03198_oligopeptide_2	19	-4.727852	0.20296453	-3.329141	25.0444391	40541	8	-3.638327	12.2892442	34787	18.6668416	-3.456781	0.221925479	2.76E-12	3.98E-08	1.89E-10	4.48E-07	85
UniRef90_P27312_oligopeptide_34	7	-4.529625	0.13497201	-3.762796	5.845594	40541	8	-3.638327	7.7857074	34787	6.8156507	-3.696118	0.088237275	6.68E-09	2.01E-11	3.30E-10	7.44E-07	85
UniRef90_P15423_oligopeptide_33	15	-4.727852	0.20296453	-3.431803	19.7719256	40541	10	-3.541417	15.3615553	34787	17.5667404	-3.483161	0.077661979	8.54E-11	2.52E-09	4.32E-10	9.18E-07	85
UniRef90_P36717_oligopeptide_7	14	-4.697749	0.18872917	-3.461766	17.2180016	40541	8	-3.638327	11.4662703	34787	14.3421359	-3.541135	0.125481642	2.90E-11	9.92E-09	4.44E-10	9.18E-07	85
UniRef90_Q1PDC4_oligopeptide_35	15	-4.697749	0.20084334	-3.431803	18.4478589	40541	10	-3.541417	14.3328379	34787	16.3903484	-3.483161	0.077661979	1.46E-10	4.27E-09	7.36E-10	1.46E-06	85
UniRef90_Q04544_oligopeptide_12	15	-4.727852	0.20296453	-3.431803	19.7719256	40541	9	-3.587174	13.8253997	34787	16.7986627	-3.502577	0.110298005	8.54E-11	9.54E-09	7.86E-10	1.50E-06	85
UniRef90_Q2HR73_oligopeptide_6	6	-4.637543	0.15705098	-3.829743	6.4239176	40541	9	-3.587174	11.2297141	34787	8.8268158	-3.691739	0.173144147	1.35E-07	1.13E-11	8.60E-10	1.58E-06	85
UniRef90_P36722_oligopeptide_3	18	-4.727852	0.20296453	-3.352622	23.7263107	40541	6	-3.763266	9.2169332	34787	16.4716219	-3.511116	0.29782526	6.19E-12	1.00E-06	1.02E-09	1.81E-06	85
UniRef90_P17887_oligopeptide_6	11	-4.68014	0.2018878	-3.566502	12.9908717	40541	14	-3.395289	19.2686427	34787	16.1297572	-3.472512	0.121644852	1.73E-08	9.82E-11	1.10E-09	1.89E-06	85
UniRef90_P17240_oligopeptide_19	15	-4.489831	0.18019911	-3.431803	11.4295141	40541	14	-3.395289	12.4320293	34787	11.9307717	-3.413162	0.025825178	2.16E-09	6.24E-10	1.15E-09	1.90E-06	85
UniRef90_P0C6X7_oligopeptide_30	10	-4.60744	0.18864222	-3.607894	9.989545	40541	13	-3.427474	15.1344464	34787	12.5619957	-3.508382	0.128253312	5.83E-08	1.99E-10	2.84E-09	4.54E-06	85
UniRef90_P03440_oligopeptide_13	11	-4.727852	0.20296453	-3.566502	14.4994121	40541	10	-3.541417	15.3615553	34787	14.9304837	-3.553778	0.017739477	5.27E-09	2.52E-09	3.63E-09	5.64E-06	85
UniRef90_Q89121_oligopeptide_3	12	-4.727852	0.20296453	-3.528713	15.8175405	40541	9	-3.587174	13.8253997	34787	14.8214701	-3.556961	0.041361718	1.73E-09	9.54E-09	3.99E-09	6.00E-06	85
UniRef90_Q8QZ73_oligopeptide_68	9	-4.727852	0.20296453	-3.653652	11.8631554	40541	11	-3.500024	16.8977108	34787	14.3804331	-3.57008	0.109050755	6.03E-08	7.27E-10	5.84E-09	8.53E-06	85
UniRef90_P11818_oligopeptide_1	20	-4.637543	0.23891905	-3.306864	21.4130586	40541	17	-3.310968	21.2116821	34787	21.3123703	-3.308911	0.002901688	1.28E-08	1.41E-08	1.34E-08	1.84E-05	85
UniRef90_P11227_oligopeptide_56	44	-4.18437	0.20750534	-2.964442	16.5931183	40541	27	-3.110053	11.8663342	34787	14.2297262	-3.031173	0.103320558	2.06E-09	1.13E-07	1.37E-08	1.84E-05	85
UniRef90_A5HBG1_oligopeptide_14	11	-4.727852	0.20296453	-3.566502	14.4994121	40541	7	-3.696319	10.7530887	34787	12.6262504	-3.626578	0.092048661	5.27E-09	1.86E-07	2.88E-08	3.76E-05	85
UniRef90_Q49P94_oligopeptide_5	13	-4.727852	0.20296453	-3.493951	17.1356688	40541	5	-3.842447	7.6807776	34787	12.4082232	-3.634143	0.251086383	6.03E-10	6.43E-06	3.55E-08	4.52E-05	85
UniRef90_P09256_oligopeptide_3	8	-4.727852	0.20296453	-3.704804	10.545027	40541	9	-3.587174	13.8253997	34787	12.1852134	-3.642019	0.083366285	2.32E-07	9.54E-09	4.40E-08	5.46E-05	85
UniRef90_P0C724_oligopeptide_5	9	-4.727852	0.20296453	-3.653652	11.8631554	40541	8	-3.638327	12.2892442	34787	12.0761998	-3.645922	0.010836803	6.03E-08	3.98E-08	4.89E-08	5.92E-05	85
UniRef90_Q9DHU2_oligopeptide_6	19	-4.308674	0.1903038	-3.329141	9.5396548	40541	18	-3.286144	10.5324412	34787	10.036048	-3.307111	0.030412338	1.32E-07	3.87E-08	7.09E-08	8.22E-05	85
UniRef90_P37800_oligopeptide_62	9	-4.619934	0.17967289	-3.653652	9.2529905	40541	7	-3.696319	8.3871639	34787	8.8200772	-3.674462	0.030179209	3.77E-08	1.37E-07	7.12E-08	8.22E-05	85
UniRef90_P03300_oligopeptide_35	10	-4.68014	0.23373737	-3.607894	11.8098827	40541	16	-3.337297	22.0213047	34787	16.9155937	-3.451853	0.19357694	2.24E-06	4.59E-09	7.40E-08	8.35E-05	85
UniRef90_Q32ZE0_oligopeptide_107	7	-4.60744	0.16121522	-3.762796	6.9926815	40541	6	-3.763266	6.9851291	34787	6.9889053	-3.763031	0.000331852	8.06E-08	8.19E-08	8.13E-08	8.96E-05	85
UniRef90_Q80HV7_oligopeptide_5	10	-4.727852	0.20296453	-3.607894	13.1812837	40541	6	-3.763266	9.2169332	34787	11.1991084	-3.678669	0.110298005	1.71E-08	1.00E-06	1.17E-07	0.000126763	85
UniRef90_P10220_oligopeptide_13	9	-4.650037	0.18950348	-3.653652	9.9171097	40541	7	-3.696319	8.9891397	34787	9.4531247	-3.674462	0.030179209	7.29E-08	2.42E-07	1.32E-07	0.000138962	85
UniRef90_O90371_oligopeptide_44	10	-4.667646	0.22959625	-3.607894	11.4749739	40541	14	-3.395289	18.7222148	34787	15.0985944	-3.48871	0.15143463	1.96E-06	1.50E-08	1.41E-07	0.000146	85
UniRef90_P12577_oligopeptide_23	8	-4.697749	0.19477568	-3.704804	9.8388581	40541	7	-3.696319	10.0329865	34787	9.9359223	-3.700541	0.006000249	1.72E-07	1.36E-07	1.53E-07	0.000154915	85
UniRef90_P17389_oligopeptide_14	6	-4.727852	0.20296453	-3.829743	7.9087702	40541	9	-3.587174	13.8253997	34787	10.867085	-3.691739	0.173144147	4.82E-06	9.54E-09	1.65E-07	0.000164263	85
UniRef90_P03314_oligopeptide_37	9	-4.727852	0.20296453	-3.653652	11.8631554	40541	6	-3.763266	9.2169332	34787	10.5400443	-3.70501	0.077661979	6.03E-08	1.00E-06	2.33E-07	0.000227093	85
UniRef90_Q04966_oligopeptide_5	10	-4.727852	0.20296453	-3.607894	13.1812837	40541	5	-3.842447	7.6807776	34787	10.4310307	-3.709525	0.167323106	1.71E-08	6.43E-06	2.62E-07	0.000250116	85
UniRef90_P23008_oligopeptide_31	6	-4.727852	0.20296453	-3.829743	7.9087702	40541	8	-3.638327	12.2892442	34787	10.0990072	-3.723573	0.136157904	4.82E-06	3.98E-08	3.75E-07	0.000350968	85
UniRef90_C5H431_oligopeptide_56	7	-4.727852	0.20296453	-3.762796	9.2268986	40541	7	-3.696319	10.7530887	34787	9.9899937	-3.728287	0.047041016	9.93E-07	1.86E-07	4.22E-07	0.000388012	85
UniRef90_P52470_oligopeptide_2	8	-4.589831	0.1671056	-3.704804	7.6740831	40541	5	-3.842447	5.589642	34787	6.6318625	-3.768195	0.097630451	5.91E-08	3.87E-06	4.40E-07	0.000396771	85
UniRef90_Q1PDC4_oligopeptide_76	8	-4.727852	0.20296453	-3.704804	10.545027	40541	6	-3.763266	9.2169332	34787	9.8809801	-3.733052	0.041361718	2.32E-07	1.00E-06	4.76E-07	0.00041437	85
UniRef90_Q80IQ5_oligopeptide_3	5	-4.434201	0.10461945	-3.908924	3.351786	40541	4	-3.939357	3.1249549	34787	3.2383705	-3.923874	0.021522351	2.57E-07	1.12E-06	5.36E-07	0.000451627	85
UniRef90_Q89607_oligopeptide_14	9	-4.727852	0.20296453	-3.653652	11.8631554	40541	5	-3.842447	7.6807776	34787	9.7719665	-3.73787	0.13427217	6.03E-08	6.43E-06	5.37E-07	0.000451627	85
UniRef90_B1NKT1_oligopeptide_7	5	-4.727852	0.20296453	-3.908924	6.5906419	40541	8	-3.638327	12.2892442	34787	9.439943	-3.752883	0.19357694	2.73E-05	3.98E-08	7.79E-07	0.000644384	85
UniRef90_P0C6Z0_oligopeptide_4	6	-4.727852	0.20296453	-3.829743	7.9087702	40541	7	-3.696319	10.7530887	34787	9.3309295	-3.757927	0.094620905	4.82E-06	1.86E-07	8.82E-07	0.000717409	85
UniRef90_P03275_oligopeptide_16	8	-4.697749	0.19477568	-3.704804	9.8388581	40541	5	-3.842447	7.1664189	34787	8.5026385	-3.768195	0.097630451	1.72E-07	5.64E-06	9.10E-07	0.000728493	85
UniRef90_P87515_oligopeptide_9	7	-4.727852	0.20296453	-3.762796	9.2268986	40541	6	-3.763266	9.2169332	34787	9.2219159	-3.763031	0.000331852	9.93E-07	1.00E-06	9.99E-07	0.000778142	85
UniRef90_O90370_oligopeptide_4	5	-4.547234	0.15938086	-3.908924	4.348202	40541	7	-3.696319	7.0943928	34787	5.7212974	-3.78974	0.15143463	3.10E-05	4.68E-08	1.00E-06	0.000778142	85
UniRef90_B2C4J0_oligopeptide_12	8	-4.727852	0.20296453	-3.704804	10.545027	40541	5	-3.842447	7.6807776	34787	9.1129023	-3.768195	0.097630451	2.32E-07	6.43E-06	1.13E-06	0.000851675	85
UniRef90_Q9PY94_oligopeptide_13	8	-4.727852	0.20296453	-3.704804	10.545027	40541	5	-3.842447	7.6807776	34787	9.1129023	-3.768195	0.097630451	2.32E-07	6.43E-06	1.13E-06	0.000851675	85
UniRef90_Q9WSV7_oligopeptide_8	10	-4.476798	0.1935986	-3.607894	7.3944037	40541	10	-3.541417	8.617487	34787	8.0059454	-3.573385	0.047041016	3.59E-06	6.77E-07	1.53E-06	0.001102247	85
UniRef90_Q80961_oligopeptide_12	4	-4.60744	0.16849578	-4.005834	3.995818	40541	7	-3.696319	8.1493173	34787	6.0725677	-3.824068	0.222168612	0.000178183	3.20E-08	1.67E-06	0.001181234	85
UniRef90_P52539_oligopeptide_16	6	-4.727852	0.20296453	-3.829743	7.9087702	40541	6	-3.763266	9.2169332	34787	8.5628517	-3.795234	0.047041016	4.82E-06	1.00E-06	2.16E-06	0.001512633	85
UniRef90_Q69014_oligopeptide_37	8	-4.727852	0.20296453	-3.704804	10.545027	40541	4	-3.939357	6.1446221	34787	8.3448245	-3.806435	0.167323106	2.32E-07	5.12E-05	2.82E-06	0.00194072	85
UniRef90_P03224_oligopeptide_6	15	-4.304098	0.20507735	-3.431803	7.452371	40541	16	-3.337297	9.2640453	34787	8.3582082	-3.381984	0.066924405	1.05E-05	1.21E-06	3.46E-06	0.002349165	85
UniRef90_P03101_oligopeptide_15	44	-4.132162	0.26299707	-2.964442	14.7136531	40541	37	-2.973215	14.4193951	34787	14.5665241	-2.968806	0.006203861	4.50E-06	5.25E-06	4.86E-06	0.003213852	85
UniRef90_Q82994_oligopeptide_14	9	-4.697749	0.2091122	-3.653652	11.0687153	40541	4	-3.939357	5.7331351	34787	8.4009252	-3.773422	0.204644279	2.97E-07	0.000143521	4.93E-06	0.003219074	85
UniRef90_Q6TQR6_oligopeptide_97	25	-4.287712	0.23702742	-3.209954	11.9607309	40541	18	-3.286144	10.0361627	34787	10.9984468	-3.246381	0.053926141	2.72E-06	1.19E-05	5.58E-06	0.003598055	85
UniRef90_P21699_oligopeptide_2	9	-4.532428	0.2020705	-3.653652	7.5644249	40541	8	-3.638327	7.8361163	34787	7.7002706	-3.645922	0.010836803	6.84E-06	4.83E-06	5.74E-06	0.003654341	85
UniRef90_P16849_oligopeptide_14	7	-4.727852	0.20296453	-3.762796	9.2268986	40541	4	-3.939357	6.1446221	34787	7.6857604	-3.842165	0.125481642	9.93E-07	5.12E-05	6.39E-06	0.004015951	85
UniRef90_Q81754_oligopeptide_90	10	-4.456925	0.19224532	-3.607894	7.063675	40541	8	-3.638327	6.5856429	34787	6.8246589	-3.622844	0.021522351	5.02E-06	1.03E-05	7.17E-06	0.004447305	85
UniRef90_P28284_oligopeptide_13	5	-4.727852	0.20296453	-3.908924	6.5906419	40541	5	-3.842447	7.6807776	34787	7.1357098	-3.874415	0.047041016	2.73E-05	6.43E-06	1.31E-05	0.007905886	85
UniRef90_Q02004_oligopeptide_17	11	-4.529625	0.22719261	-3.566502	9.1859334	40541	9	-3.587174	8.7589208	34787	8.9724271	-3.576715	0.014618838	1.12E-05	1.68E-05	1.37E-05	0.008184065	85
UniRef90_P12577_oligopeptide_6	6	-4.727852	0.20296453	-3.829743	7.9087702	40541	4	-3.939357	6.1446221	34787	7.0266962	-3.881101	0.077661979	4.82E-06	5.12E-05	1.51E-05	0.008715513	85
UniRef90_P16747_oligopeptide_2	6	-4.727852	0.20296453	-3.829743	7.9087702	40541	4	-3.939357	6.1446221	34787	7.0266962	-3.881101	0.077661979	4.82E-06	5.12E-05	1.51E-05	0.008715513	85
UniRef90_P11198_oligopeptide_20	9	-4.697749	0.24080122	-3.653652	11.0687153	40541	6	-3.763266	8.5997027	34787	9.834209	-3.70501	0.077661979	7.26E-06	5.21E-05	1.87E-05	0.010442921	85
UniRef90_Q2HR64_oligopeptide_12	6	-4.697749	0.1988447	-3.829743	7.3791436	40541	4	-3.939357	5.7331351	34787	6.5561394	-3.881101	0.077661979	6.35E-06	6.84E-05	2.00E-05	0.011053536	85
UniRef90_P0C6U6_oligopeptide_118	21	-4.589831	0.31177519	-3.285675	20.1444715	40541	16	-3.337297	17.8868574	34787	19.0156644	-3.31072	0.036518242	1.44E-05	2.94E-05	2.04E-05	0.011136971	85
UniRef90_P36849_oligopeptide_16	9	-4.589831	0.21669625	-3.653652	8.6333454	40541	6	-3.763266	6.7075719	34787	7.6704587	-3.70501	0.077661979	7.79E-06	6.83E-05	2.22E-05	0.01197963	85
UniRef90_P28830_oligopeptide_3	16	-4.589831	0.30015808	-3.403774	15.3481697	40541	16	-3.337297	17.8868585	34787	16.6175141	-3.369265	0.047041016	3.88E-05	1.50E-05	2.39E-05	0.01273911	85
UniRef90_P0C6U7_oligopeptide_143	4	-4.667646	0.17420651	-4.005834	4.5899896	40541	4	-3.939357	5.3492042	34787	4.9695969	-3.971325	0.047041016	7.26E-05	1.45E-05	3.21E-05	0.015912115	85
UniRef90_P08668_oligopeptide_40	11	-4.619934	0.25020785	-3.566502	11.3092106	40541	7	-3.696319	8.3871639	34787	9.8481873	-3.626578	0.092048661	1.28E-05	0.000111515	3.59E-05	0.017140357	85
UniRef90_P52352_oligopeptide_14	5	-4.727852	0.20296453	-3.908924	6.5906419	40541	4	-3.939357	6.1446221	34787	6.367632	-3.923874	0.021522351	2.73E-05	5.12E-05	3.73E-05	0.017296723	85
UniRef90_P89455_oligopeptide_9	5	-4.727852	0.20296453	-3.908924	6.5906419	40541	4	-3.939357	6.1446221	34787	6.367632	-3.923874	0.021522351	2.73E-05	5.12E-05	3.73E-05	0.017296723	85
UniRef90_Q80943_oligopeptide_5	13	-4.506901	0.26534163	-3.493951	10.3026657	40541	13	-3.427474	12.0067948	34787	11.1547303	-3.459442	0.047041016	6.74E-05	2.37E-05	3.95E-05	0.018138626	85
UniRef90_P0C1K3_oligopeptide_1	5	-4.697749	0.2091122	-3.908924	6.1492863	40541	5	-3.842447	7.1664189	34787	6.6578526	-3.874415	0.047041016	8.09E-05	2.16E-05	4.12E-05	0.018761335	85
UniRef90_P03314_oligopeptide_83	5	-4.637543	0.18498014	-3.908924	5.3532646	40541	4	-3.939357	4.990984	34787	5.1721243	-3.923874	0.021522351	4.09E-05	8.02E-05	5.71E-05	0.025319978	85
UniRef90_Q89882_oligopeptide_3	4	-4.697749	0.19477568	-4.005834	4.919429	40541	4	-3.939357	5.7331351	34787	5.3262821	-3.971325	0.047041016	0.00019089	4.94E-05	9.59E-05	0.038408972	85
UniRef90_P03427_oligopeptide_13	4	-4.727852	0.20296453	-4.005834	5.2725135	40541	4	-3.939357	6.1446221	34787	5.7085678	-3.971325	0.047041016	0.0001873	5.12E-05	9.67E-05	0.038408972	85
UniRef90_P26141_oligopeptide_2	4	-4.727852	0.20296453	-4.005834	5.2725135	40541	4	-3.939357	6.1446221	34787	5.7085678	-3.971325	0.047041016	0.0001873	5.12E-05	9.67E-05	0.038408972	85
UniRef90_Q9DSQ0_oligopeptide_11	4	-4.727852	0.20296453	-4.005834	5.2725135	40541	4	-3.939357	6.1446221	34787	5.7085678	-3.971325	0.047041016	0.0001873	5.12E-05	9.67E-05	0.038408972	85
UniRef90_P03200_oligopeptide_32	5	-4.697749	0.2091122	-3.908924	6.1492863	40541	4	-3.939357	5.7331351	34787	5.9412107	-3.923874	0.021522351	8.09E-05	0.000143521	0.000107475	0.041348892	85
UniRef90_Q0ZME7_oligopeptide_44	12	-4.577337	0.11065925	-3.520407	11.4006618	39773	19	-3.565494	10.27646	69863	10.8385609	-3.542366	0.031891714	6.41E-22	3.02E-20	4.27E-21	2.12E-16	86
UniRef90_Q1PDC4_oligopeptide_76	52	-4.727852	0.20296453	-2.883585	69.8662058	39773	79	-2.94662	60.427138	69863	65.1466719	-2.91396	0.044601853	5.11E-20	8.46E-19	2.00E-19	4.96E-15	86
UniRef90_P21102_oligopeptide_2	45	-4.727852	0.20296453	-2.946376	60.4611396	39773	83	-2.925169	63.48674	69863	61.9739398	-2.935643	0.014996517	8.37E-19	3.29E-19	5.23E-19	8.65E-15	86
UniRef90_P09256_oligopeptide_4	37	-4.727852	0.20296453	-3.031387	49.7124926	39773	67	-3.018172	51.2483323	69863	50.4804124	-3.024729	0.009344119	3.18E-17	1.83E-17	2.41E-17	2.98E-13	86
UniRef90_P08318_oligopeptide_34	21	-4.602325	0.17843035	-3.277369	21.1327436	39773	42	-3.220998	24.0617383	69863	22.597241	-3.24827	0.039881349	5.61E-14	4.91E-15	1.62E-14	1.35E-10	86
UniRef90_P08318_oligopeptide_35	26	-4.727852	0.20296453	-3.184615	34.9331029	39773	45	-3.191035	34.4205217	69863	34.6768123	-3.187813	0.004539455	1.44E-14	1.84E-14	1.63E-14	1.35E-10	86
UniRef90_Q306W8_oligopeptide_47	14	-4.727852	0.20296453	-3.45346	18.8101323	39773	50	-3.145277	38.2450241	69863	28.5275782	-3.272587	0.221185231	1.70E-10	3.16E-15	3.75E-13	2.66E-09	86
UniRef90_P36290_oligopeptide_1	14	-4.589831	0.17390558	-3.45346	13.6889662	39773	37	-3.276046	20.5961221	69863	17.1425442	-3.355756	0.126094833	3.19E-11	2.10E-14	6.41E-13	3.93E-09	86
UniRef90_P12576_oligopeptide_40	17	-4.650037	0.20096198	-3.369139	19.0940316	39773	53	-3.119971	33.8895423	69863	26.491787	-3.226926	0.17794372	9.22E-11	1.33E-14	7.13E-13	3.93E-09	86
UniRef90_Q9QB84_oligopeptide_12	15	-4.697749	0.18872917	-3.423497	18.8040793	39773	31	-3.352886	22.1239989	69863	20.4640391	-3.386758	0.049971048	7.30E-12	5.17E-13	1.87E-12	8.81E-09	86
UniRef90_Q5WPU5_oligopeptide_3	55	-4.369419	0.21962329	-2.859226	32.3737777	39773	103	-2.83141	34.515092	69863	33.4444349	-2.845095	0.019671158	3.07E-12	1.25E-12	1.95E-12	8.81E-09	86
UniRef90_Q6WB93_oligopeptide_68	19	-4.697749	0.18872917	-3.320835	23.8185004	39773	21	-3.522028	14.9872251	69863	19.4028628	-3.409883	0.143199376	1.49E-13	2.34E-10	4.43E-12	1.83E-08	86
UniRef90_F5HIN0_oligopeptide_11	45	-4.697749	0.25597182	-2.946376	56.412238	39773	69	-3.005398	49.2437395	69863	52.8279887	-2.974885	0.041759116	3.90E-12	1.90E-11	8.44E-12	3.22E-08	86
UniRef90_Q05794_oligopeptide_28	13	-4.727852	0.20296453	-3.485645	17.4665514	39773	36	-3.287945	27.5364173	69863	22.5014844	-3.375641	0.140682321	4.67E-10	6.50E-13	1.35E-11	4.44E-08	86
UniRef90_P09256_oligopeptide_5	14	-4.727852	0.20296453	-3.45346	18.8101323	39773	34	-3.312768	26.0066164	69863	22.4083743	-3.377442	0.099807184	1.70E-10	1.56E-12	1.43E-11	4.44E-08	86
UniRef90_P89455_oligopeptide_9	14	-4.727852	0.20296453	-3.45346	18.8101323	39773	34	-3.312768	26.0066164	69863	22.4083743	-3.377442	0.099807184	1.70E-10	1.56E-12	1.43E-11	4.44E-08	86
UniRef90_P36717_oligopeptide_2	22	-4.727852	0.20296453	-3.257166	29.5587794	39773	18	-3.588975	13.7682087	69863	21.663494	-3.392124	0.238671324	2.15E-13	1.00E-08	2.34E-11	6.82E-08	86
UniRef90_Q9QAX1_oligopeptide_92	18	-4.727852	0.20296453	-3.344316	24.1844558	39773	23	-3.482519	17.5927111	69863	20.8885835	-3.407943	0.098030861	4.66E-12	4.24E-10	3.93E-11	1.08E-07	86
UniRef90_P18802_oligopeptide_49	30	-4.60744	0.23906815	-3.122467	30.5473169	39773	60	-3.066096	34.7811699	69863	32.6642434	-3.093368	0.039881349	2.62E-10	5.69E-11	1.20E-10	3.14E-07	86
UniRef90_Q9QBZ2_oligopeptide_12	20	-4.60744	0.21205426	-3.298558	20.3648779	39773	38	-3.264464	22.0280742	69863	21.1964761	-3.281177	0.024113248	3.36E-10	1.20E-10	2.00E-10	4.95E-07	86
UniRef90_O73579_oligopeptide_17	16	-4.727852	0.20296453	-3.395468	21.4972941	39773	20	-3.543217	15.2980096	69863	18.3976519	-3.46309	0.104847817	2.61E-11	2.66E-09	2.31E-10	5.46E-07	86
UniRef90_P03440_oligopeptide_13	10	-4.727852	0.20296453	-3.599588	13.4358088	39773	29	-3.381849	22.182114	69863	17.8089614	-3.477214	0.155144911	1.36E-08	1.66E-11	3.59E-10	8.11E-07	86
UniRef90_O36634_oligopeptide_19	17	-4.697749	0.21064784	-3.369139	21.3112899	39773	24	-3.464036	17.1282572	69863	19.2197736	-3.414001	0.06720165	1.42E-10	2.36E-09	5.50E-10	1.19E-06	86
UniRef90_P03303_oligopeptide_21	12	-4.697749	0.19477568	-3.520407	15.0432634	39773	21	-3.522028	14.9872251	69863	15.0152442	-3.521217	0.001146102	7.49E-10	7.89E-10	7.68E-10	1.59E-06	86
UniRef90_Q9DUC4_oligopeptide_12	15	-4.727852	0.20296453	-3.423497	20.1537132	39773	17	-3.613798	13.0033082	69863	16.5785107	-3.508307	0.135355648	6.53E-11	2.02E-08	9.35E-10	1.86E-06	86
UniRef90_P35767_oligopeptide_3	17	-4.727852	0.20296453	-3.369139	22.840875	39773	13	-3.730304	9.9437063	69863	16.3922906	-3.513213	0.26054887	1.08E-11	4.44E-07	1.09E-09	2.07E-06	86
UniRef90_P09256_oligopeptide_3	9	-4.727852	0.20296453	-3.645346	12.0922279	39773	25	-3.446307	19.122512	69863	15.60737	-3.534522	0.14164657	4.82E-08	1.36E-10	2.06E-09	3.78E-06	86
UniRef90_B1NKT1_oligopeptide_19	28	-4.364304	0.19515831	-3.15243	16.2882114	39773	31	-3.352886	10.2663999	69863	13.2773056	-3.241194	0.14266745	2.65E-10	1.09E-07	4.34E-09	7.68E-06	86
UniRef90_P68461_oligopeptide_3	13	-4.727852	0.20296453	-3.485645	17.4665514	39773	15	-3.668156	11.4735072	69863	14.4700293	-3.567383	0.129754777	4.67E-10	8.89E-08	5.40E-09	9.25E-06	86
UniRef90_Q76ZR2_oligopeptide_5	13	-4.697749	0.2091122	-3.485645	16.2968687	39773	19	-3.565494	13.5598703	69863	14.9283695	-3.523737	0.056520955	3.39E-09	3.07E-08	9.87E-09	1.63E-05	86
UniRef90_P09276_oligopeptide_12	5	-4.727852	0.20296453	-3.900618	6.7179044	39773	27	-3.412883	20.652313	69863	13.6851087	-3.591604	0.356974673	2.29E-05	4.62E-11	1.08E-08	1.73E-05	86
UniRef90_Q98277_oligopeptide_9	7	-4.727852	0.20296453	-3.75449	9.4050662	39773	23	-3.482519	17.5927111	69863	13.4988886	-3.597554	0.194581482	8.10E-07	4.24E-10	1.28E-08	1.98E-05	86
UniRef90_O12792_oligopeptide_2	28	-4.276798	0.18708982	-3.15243	13.3157987	39773	32	-3.339097	8.6636378	69863	10.9897183	-3.235811	0.132741812	9.29E-10	2.69E-07	1.32E-08	1.98E-05	86
UniRef90_P06724_oligopeptide_9	5	-4.499522	0.10946086	-3.900618	3.971035	39773	9	-3.890005	4.0692779	69863	4.0201564	-3.895279	0.007505106	2.23E-08	1.29E-08	1.69E-08	2.47E-05	86
UniRef90_Q5XX07_oligopeptide_7	10	-4.727852	0.20296453	-3.599588	13.4358088	39773	16	-3.640127	12.2384077	69863	12.8371083	-3.619385	0.028673128	1.36E-08	4.18E-08	2.36E-08	3.35E-05	86
UniRef90_P29165_oligopeptide_20	9	-4.45181	0.1435884	-3.645346	6.4041884	39773	14	-3.698119	5.6714061	69863	6.0377972	-3.670931	0.037333591	9.74E-09	7.65E-08	2.69E-08	3.71E-05	86
UniRef90_P50810_oligopeptide_3	12	-4.727852	0.20296453	-3.520407	16.1229706	39773	11	-3.802855	8.4139053	69863	12.2684379	-3.639063	0.202254546	1.35E-09	2.59E-06	4.06E-08	5.45E-05	86
UniRef90_P36334_oligopeptide_33	9	-4.727852	0.20296453	-3.645346	12.0922279	39773	15	-3.668156	11.4735072	69863	11.7828676	-3.656601	0.016130588	4.82E-08	8.89E-08	6.53E-08	8.53E-05	86
UniRef90_P03427_oligopeptide_18	9	-4.727852	0.20296453	-3.645346	12.0922279	39773	14	-3.698119	10.7086067	69863	11.4004173	-3.670931	0.037333591	4.82E-08	1.95E-07	9.57E-08	0.00012184	86
UniRef90_P0C6Z0_oligopeptide_4	8	-4.727852	0.20296453	-3.696498	10.748647	39773	15	-3.668156	11.4735072	69863	11.1110771	-3.682096	0.020043763	1.87E-07	8.89E-08	1.29E-07	0.000159538	86
UniRef90_P04545_oligopeptide_5	9	-4.727852	0.20296453	-3.645346	12.0922279	39773	13	-3.730304	9.9437063	69863	11.0179671	-3.685751	0.060145976	4.82E-08	4.44E-07	1.42E-07	0.000171312	86
UniRef90_P0C760_oligopeptide_27	17	-4.667646	0.2619628	-3.369139	19.8841365	39773	36	-3.287945	23.9718436	69863	21.9279901	-3.326647	0.057475818	3.58E-07	6.94E-08	1.54E-07	0.000181438	86
UniRef90_O89291_oligopeptide_13	11	-4.727852	0.20296453	-3.558196	14.7793897	39773	9	-3.890005	6.8841043	69863	10.831747	-3.693154	0.238671324	4.14E-09	1.83E-05	1.72E-07	0.000193668	86
UniRef90_P06935_oligopeptide_41	8	-4.542119	0.17836439	-3.696498	7.0084257	39773	18	-3.588975	8.9772664	69863	7.9928461	-3.639417	0.076175455	1.06E-06	4.55E-08	2.09E-07	0.000229988	86
UniRef90_Q8QZ73_oligopeptide_84	15	-4.459728	0.18822462	-3.423497	10.8700333	39773	17	-3.613798	7.0134169	69863	8.9417251	-3.508307	0.135355648	1.84E-08	3.49E-06	2.16E-07	0.000232529	86
UniRef90_P08318_oligopeptide_30	68	-3.943521	0.22690569	-2.767079	15.0120888	39773	102	-2.835647	12.8195713	69863	13.9158301	-2.800011	0.048522305	1.08E-07	5.24E-07	2.33E-07	0.000246327	86
UniRef90_P04493_oligopeptide_2	7	-4.727852	0.20296453	-3.75449	9.4050662	39773	15	-3.668156	11.4735072	69863	10.4392867	-3.709181	0.061122693	8.10E-07	8.89E-08	2.60E-07	0.00026858	86
UniRef90_P50768_oligopeptide_12	23	-4.650037	0.26041676	-3.237861	25.8331	39773	22	-3.501825	14.0673564	69863	19.9502282	-3.350089	0.188729692	2.93E-08	5.19E-06	2.99E-07	0.000302944	86
UniRef90_Q69014_oligopeptide_37	6	-4.727852	0.20296453	-3.821437	8.0614853	39773	16	-3.640127	12.2384077	69863	10.1499465	-3.721388	0.12889188	3.99E-06	4.18E-08	3.55E-07	0.000351994	86
UniRef90_Q9WAI7_oligopeptide_3	10	-4.697749	0.19477568	-3.599588	12.5360529	39773	8	-3.941157	5.7094191	69863	9.122736	-3.737624	0.245926034	8.60E-09	5.13E-05	4.12E-07	0.000393639	86
UniRef90_P29837_oligopeptide_98	10	-4.697749	0.2091122	-3.599588	12.5360529	39773	12	-3.765066	8.5641286	69863	10.5500907	-3.674493	0.11753371	7.54E-08	4.09E-06	4.96E-07	0.000464188	86
UniRef90_P32534_oligopeptide_3	7	-4.727852	0.20296453	-3.75449	9.4050662	39773	13	-3.730304	9.9437063	69863	9.6743862	-3.742229	0.017104047	8.10E-07	4.44E-07	5.98E-07	0.000540063	86
UniRef90_P36787_oligopeptide_6	5	-4.650037	0.18885542	-3.900618	5.6158916	39773	17	-3.613798	10.8702306	69863	8.2430611	-3.733949	0.205462652	3.62E-05	2.04E-08	6.15E-07	0.000545059	86
UniRef90_Q5XX01_oligopeptide_52	8	-4.637543	0.21890701	-3.696498	8.7306143	39773	21	-3.522028	13.0471372	69863	10.8888757	-3.60056	0.123981653	8.58E-06	1.74E-07	1.08E-06	0.000927589	86
UniRef90_P03452_oligopeptide_7	16	-4.597749	0.2303837	-3.395468	15.9323852	39773	15	-3.668156	8.5034114	69863	12.2178983	-3.510753	0.195105794	9.01E-08	2.73E-05	1.19E-06	0.00100077	86
UniRef90_P14336_oligopeptide_98	11	-4.542119	0.20119085	-3.558196	9.6365854	39773	16	-3.640127	7.9797924	69863	8.8081889	-3.597232	0.057998587	5.03E-07	3.68E-06	1.32E-06	0.001094733	86
UniRef90_Q9YLJ1_oligopeptide_24	13	-4.637543	0.24493128	-3.485645	14.1872483	39773	22	-3.501825	13.6684295	69863	13.9278389	-3.493659	0.011441167	1.28E-06	1.77E-06	1.50E-06	0.001223954	86
UniRef90_P21404_oligopeptide_21	7	-4.697749	0.1988447	-3.75449	8.775237	39773	11	-3.802855	7.8504512	69863	8.3128441	-3.778	0.034211916	1.05E-06	3.39E-06	1.87E-06	0.001484858	86
UniRef90_Q8QZ73_oligopeptide_75	7	-4.667646	0.20014687	-3.75449	8.1875856	39773	13	-3.730304	8.6564991	69863	8.4220424	-3.742229	0.017104047	2.53E-06	1.41E-06	1.88E-06	0.001484858	86
UniRef90_O57173_oligopeptide_6	10	-4.489831	0.21078736	-3.599588	7.7668102	39773	25	-3.446307	11.0541109	69863	9.4104605	-3.51622	0.108802913	1.20E-05	3.70E-07	1.93E-06	0.001495621	86
UniRef90_P09269_oligopeptide_6	7	-4.727852	0.20296453	-3.75449	9.4050662	39773	10	-3.844247	7.6490048	69863	8.5270355	-3.797054	0.063552088	8.10E-07	6.70E-06	2.26E-06	0.001698663	86
UniRef90_O90371_oligopeptide_44	9	-4.667646	0.22959625	-3.645346	10.5268958	39773	18	-3.588975	11.9859218	69863	11.2564088	-3.616246	0.039881349	4.24E-06	1.31E-06	2.33E-06	0.001727563	86
UniRef90_P08318_oligopeptide_29	17	-4.610243	0.25570991	-3.369139	17.4222247	39773	20	-3.543217	11.6687895	69863	14.5455071	-3.447514	0.123699946	6.06E-07	1.50E-05	2.72E-06	0.001985192	86
UniRef90_P16289_oligopeptide_56	5	-4.727852	0.20296453	-3.900618	6.7179044	39773	13	-3.730304	9.9437063	69863	8.3308053	-3.807165	0.121000636	2.29E-05	4.44E-07	2.86E-06	0.002059926	86
UniRef90_Q5MQC6_oligopeptide_14	7	-4.727852	0.20296453	-3.75449	9.4050662	39773	9	-3.890005	6.8841043	69863	8.1445852	-3.816983	0.096111935	8.10E-07	1.83E-05	3.60E-06	0.002550786	86
UniRef90_P03262_oligopeptide_1	17	-3.899612	0.11636185	-3.369139	3.3921337	39773	28	-3.397089	3.1807035	69863	3.2864186	-3.38289	0.019766029	2.57E-06	7.85E-06	4.48E-06	0.003048793	86
UniRef90_Q9QBY4_oligopeptide_13	5	-4.727852	0.20296453	-3.900618	6.7179044	39773	12	-3.765066	9.1788058	69863	7.9483551	-3.827575	0.096139011	2.29E-05	1.05E-06	4.59E-06	0.003078414	86
UniRef90_Q809Q3_oligopeptide_11	4	-4.727852	0.20296453	-3.997528	5.3743235	39773	13	-3.730304	9.9437063	69863	7.6590149	-3.843679	0.191111284	0.000160162	4.44E-07	6.61E-06	0.004319232	86
UniRef90_P52537_oligopeptide_3	9	-4.650037	0.21076096	-3.645346	10.108605	39773	10	-3.844247	6.3942533	69863	8.2514291	-3.733508	0.14154769	9.35E-07	6.59E-05	6.85E-06	0.004414111	86
UniRef90_P0C6K4_oligopeptide_31	42	-4.435424	0.33389143	-2.976339	28.7796234	39773	71	-2.992989	27.6971628	69863	28.2383931	-2.984584	0.011773743	6.21E-06	7.80E-06	6.96E-06	0.004425992	86
UniRef90_P09279_oligopeptide_7	5	-4.727852	0.20296453	-3.900618	6.7179044	39773	11	-3.802855	8.4139053	69863	7.5659048	-3.848991	0.069238371	2.29E-05	2.59E-06	7.45E-06	0.004565572	86
UniRef90_P0C724_oligopeptide_7	5	-4.727852	0.20296453	-3.900618	6.7179044	39773	11	-3.802855	8.4139053	69863	7.5659048	-3.848991	0.069238371	2.29E-05	2.59E-06	7.45E-06	0.004565572	86
UniRef90_P29990_oligopeptide_20	5	-4.727852	0.20296453	-3.900618	6.7179044	39773	11	-3.802855	8.4139053	69863	7.5659048	-3.848991	0.069238371	2.29E-05	2.59E-06	7.45E-06	0.004565572	86
UniRef90_P07612_oligopeptide_2	7	-4.667646	0.19178856	-3.75449	8.1875856	39773	8	-3.941157	5.3270764	69863	6.757331	-3.837871	0.132741812	9.62E-07	7.59E-05	7.57E-06	0.004584447	86
UniRef90_P05860_oligopeptide_4	6	-4.727852	0.20296453	-3.821437	8.0614853	39773	9	-3.890005	6.8841043	69863	7.4727948	-3.854369	0.048522305	3.99E-06	1.83E-05	8.40E-06	0.004963792	86
UniRef90_Q8JUX6_oligopeptide_51	6	-4.727852	0.20296453	-3.821437	8.0614853	39773	9	-3.890005	6.8841043	69863	7.4727948	-3.854369	0.048522305	3.99E-06	1.83E-05	8.40E-06	0.004963792	86
UniRef90_O12792_oligopeptide_1	7	-4.667646	0.19610488	-3.75449	8.1875856	39773	8	-3.941157	5.3270763	69863	6.757331	-3.837871	0.132741812	1.61E-06	0.000105865	1.16E-05	0.006627698	86
UniRef90_P03209_oligopeptide_7	5	-4.637543	0.16451592	-3.900618	5.4566339	39773	7	-3.999149	4.3490457	69863	4.9028398	-3.947095	0.069783329	3.74E-06	5.21E-05	1.35E-05	0.00763224	86
UniRef90_Q82994_oligopeptide_14	6	-4.697749	0.2091122	-3.821437	7.5216317	39773	10	-3.844247	7.1367738	69863	7.3292028	-3.832692	0.016130588	1.39E-05	2.24E-05	1.76E-05	0.009499039	86
UniRef90_P07210_oligopeptide_3	4	-4.727852	0.20296453	-3.997528	5.3743235	39773	11	-3.802855	8.4139053	69863	6.8941144	-3.889374	0.13850269	0.000160162	2.59E-06	1.80E-05	0.00963101	86
UniRef90_Q83883_oligopeptide_47	5	-4.697749	0.18872917	-3.900618	6.2680264	39773	8	-3.941157	5.7094191	69863	5.9887228	-3.920415	0.028673128	1.20E-05	3.05E-05	1.90E-05	0.010054905	86
UniRef90_Q90038_oligopeptide_4	13	-4.512016	0.25606384	-3.485645	10.6260258	39773	25	-3.446307	11.6334531	69863	11.1297395	-3.465531	0.027823134	3.06E-05	1.58E-05	2.19E-05	0.011304772	86
UniRef90_P16849_oligopeptide_14	4	-4.727852	0.20296453	-3.997528	5.3743235	39773	10	-3.844247	7.6490048	69863	6.5116642	-3.91416	0.108802913	0.000160162	6.70E-06	3.05E-05	0.014979233	86
UniRef90_Q50LE6_oligopeptide_4	8	-4.519934	0.2057514	-3.696498	6.6594088	39773	14	-3.698119	6.6346015	69863	6.6470052	-3.697308	0.001146102	3.14E-05	3.25E-05	3.19E-05	0.015530815	86
UniRef90_Q2HRD4_oligopeptide_14	9	-4.637543	0.24683947	-3.645346	9.8219411	39773	15	-3.668156	9.3193837	69863	9.5706624	-3.656601	0.016130588	2.91E-05	4.30E-05	3.53E-05	0.017026757	86
UniRef90_P09293_oligopeptide_8	5	-4.667646	0.20372089	-3.900618	5.8482755	39773	10	-3.844247	6.6588454	69863	6.2535604	-3.871519	0.039881349	8.32E-05	2.65E-05	4.65E-05	0.021389203	86
UniRef90_P14240_oligopeptide_25	4	-4.727852	0.20296453	-3.997528	5.3743235	39773	9	-3.890005	6.8841043	69863	6.1292139	-3.940447	0.076175455	0.000160162	1.83E-05	5.23E-05	0.023398242	86
UniRef90_P16721_oligopeptide_6	4	-4.727852	0.20296453	-3.997528	5.3743235	39773	9	-3.890005	6.8841043	69863	6.1292139	-3.940447	0.076175455	0.000160162	1.83E-05	5.23E-05	0.023398242	86
UniRef90_P36715_oligopeptide_13	4	-4.727852	0.20296453	-3.997528	5.3743235	39773	9	-3.890005	6.8841043	69863	6.1292139	-3.940447	0.076175455	0.000160162	1.83E-05	5.23E-05	0.023398242	86
UniRef90_F5HC79_oligopeptide_20	6	-4.697749	0.24080122	-3.821437	7.5216317	39773	13	-3.730304	9.277806	69863	8.3997189	-3.773484	0.064529208	0.000136769	2.94E-05	6.19E-05	0.026503688	86
UniRef90_P03277_oligopeptide_12	7	-4.667646	0.24486704	-3.75449	8.1875856	39773	13	-3.730304	8.6564991	69863	8.4220424	-3.742229	0.017104047	9.60E-05	6.46E-05	7.86E-05	0.032677631	86
UniRef90_P06935_oligopeptide_58	4	-4.727852	0.20296453	-3.997528	5.3743235	39773	8	-3.941157	6.1192039	69863	5.7467637	-3.968429	0.039881349	0.000160162	5.31E-05	9.14E-05	0.035720559	86
UniRef90_P21089_oligopeptide_4	4	-4.727852	0.20296453	-3.997528	5.3743235	39773	8	-3.941157	6.1192039	69863	5.7467637	-3.968429	0.039881349	0.000160162	5.31E-05	9.14E-05	0.035720559	86
UniRef90_P52357_oligopeptide_26	4	-4.727852	0.20296453	-3.997528	5.3743235	39773	8	-3.941157	6.1192039	69863	5.7467637	-3.968429	0.039881349	0.000160162	5.31E-05	9.14E-05	0.035720559	86
UniRef90_P59632_oligopeptide_7	4	-4.697749	0.18872917	-3.997528	5.0144211	39773	7	-3.999149	4.9957417	69863	5.0050814	-3.998338	0.001146102	0.000103552	0.000107122	0.000105322	0.038719359	86
UniRef90_P18356_oligopeptide_2	108	-4.567646	0.2029727	-2.641612	84.3401487	47319	83	-2.719361	70.5155539	43495	77.4278513	-2.678749	0.055032045	1.16E-21	4.27E-20	6.63E-21	3.29E-16	87
UniRef90_P07210_oligopeptide_73	41	-4.697749	0.18872917	-3.062252	43.2013645	47319	42	-3.01519	48.145879	43495	45.6736218	-3.038084	0.033289814	2.24E-18	2.43E-19	7.22E-19	1.79E-14	87
UniRef90_Q01218_oligopeptide_11	45	-4.650037	0.18522938	-3.021823	42.4828869	47319	24	-3.258228	24.6495487	43495	33.5662178	-3.124135	0.168667471	7.46E-19	2.87E-14	8.76E-17	1.45E-12	87
UniRef90_P12441_oligopeptide_12	33	-4.697749	0.19477568	-3.156522	34.7718299	47319	35	-3.094371	40.1215659	43495	37.4466979	-3.124336	0.043974986	1.26E-15	9.21E-17	3.29E-16	4.08E-12	87
UniRef90_Q8QZ73_oligopeptide_84	50	-4.459728	0.18822462	-2.976066	30.4552671	47319	43	-3.004971	28.4942406	43495	29.4747538	-2.990278	0.02044198	1.61E-15	5.43E-15	2.93E-15	2.91E-11	87
UniRef90_P0DJV2_oligopeptide_5	27	-4.727852	0.20296453	-3.243672	30.491611	47319	22	-3.296017	27.0293443	43495	28.7604777	-3.269056	0.037030185	1.31E-13	8.65E-13	3.30E-13	2.73E-09	87
UniRef90_P09256_oligopeptide_4	23	-4.727852	0.20296453	-3.313308	25.9743353	47319	25	-3.240499	30.715164	43495	28.3447497	-3.27538	0.051528403	1.59E-12	1.17E-13	4.14E-13	2.94E-09	87
UniRef90_P16602_oligopeptide_32	23	-4.667646	0.18726253	-3.313308	22.6119722	47319	16	-3.434319	17.1130261	43495	19.8624992	-3.369612	0.085774172	2.37E-13	2.26E-11	2.08E-12	1.29E-08	87
UniRef90_P89455_oligopeptide_9	17	-4.727852	0.20296453	-3.444587	19.1984218	47319	22	-3.296017	27.0293443	43495	23.113883	-3.363979	0.105434648	1.29E-10	8.65E-13	9.10E-12	5.02E-08	87
UniRef90_Q9QAX1_oligopeptide_92	22	-4.727852	0.20296453	-3.332613	24.8450164	47319	17	-3.40799	20.8863115	43495	22.865664	-3.368668	0.053349994	3.11E-12	3.94E-11	1.07E-11	5.29E-08	87
UniRef90_P12978_oligopeptide_17	18	-4.667646	0.19610488	-3.419763	17.6963261	47319	20	-3.337409	21.3912826	43495	19.5438044	-3.376637	0.058298073	9.87E-11	5.87E-12	2.30E-11	1.04E-07	87
UniRef90_Q8JPX5_oligopeptide_57	20	-4.727852	0.20296453	-3.374006	22.5863786	47319	15	-3.462348	18.4290984	43495	20.5077385	-3.415934	0.062548036	1.28E-11	2.26E-10	5.11E-11	2.11E-07	87
UniRef90_P06724_oligopeptide_9	5	-4.499522	0.10946086	-3.976066	3.3377708	47319	9	-3.684197	6.5361986	43495	4.9369847	-3.80606	0.209170969	8.67E-07	4.72E-14	1.18E-10	4.52E-07	87
UniRef90_Q80944_oligopeptide_11	19	-4.697749	0.2091122	-3.396282	20.0201445	47319	18	-3.383167	20.6339482	43495	20.3270463	-3.389675	0.00927406	2.43E-10	1.62E-10	1.98E-10	7.03E-07	87
UniRef90_P07210_oligopeptide_8	18	-4.512016	0.17393309	-3.419763	12.3666712	47319	16	-3.434319	11.9590454	43495	12.1628583	-3.42698	0.010293219	1.70E-10	2.90E-10	2.21E-10	7.32E-07	87
UniRef90_Q9QSP0_oligopeptide_58	16	-4.727852	0.20296453	-3.470916	18.0691028	47319	15	-3.462348	18.4290984	43495	18.2491006	-3.466611	0.00605821	2.95E-10	2.26E-10	2.58E-10	8.01E-07	87
UniRef90_P36290_oligopeptide_1	16	-4.589831	0.17390558	-3.470916	13.1496862	47319	11	-3.597047	9.8352254	43495	11.4924558	-3.529418	0.089421282	6.21E-11	5.69E-09	5.38E-10	1.57E-06	87
UniRef90_P12441_oligopeptide_7	17	-4.727852	0.20296453	-3.444587	19.1984218	47319	11	-3.597047	13.5146722	43495	16.356547	-3.514161	0.108215689	1.29E-10	1.26E-08	1.12E-09	3.08E-06	87
UniRef90_P08318_oligopeptide_34	13	-4.602325	0.17843035	-3.561092	10.9959494	47319	13	-3.524496	11.962693	43495	11.4793212	-3.542409	0.025883175	2.68E-09	7.68E-10	1.42E-09	3.72E-06	87
UniRef90_P08318_oligopeptide_12	16	-4.727852	0.20296453	-3.470916	18.0691028	47319	11	-3.597047	13.5146722	43495	15.7918875	-3.529418	0.089421282	2.95E-10	1.26E-08	1.77E-09	4.38E-06	87
UniRef90_P87503_oligopeptide_22	11	-4.727852	0.20296453	-3.633643	12.4225082	47319	15	-3.462348	18.4290984	43495	15.4258033	-3.539604	0.121703635	3.50E-08	2.26E-10	2.39E-09	5.65E-06	87
UniRef90_P03303_oligopeptide_63	13	-4.727852	0.20296453	-3.561092	14.6811461	47319	12	-3.559258	14.7432787	43495	14.7122124	-3.560174	0.001296917	4.50E-09	4.27E-09	4.38E-09	9.88E-06	87
UniRef90_P15423_oligopeptide_33	15	-4.727852	0.20296453	-3.498944	16.9397839	47319	10	-3.638439	12.2860656	43495	14.6129248	-3.563115	0.098952685	7.03E-10	3.99E-08	4.77E-09	1.03E-05	87
UniRef90_P36711_oligopeptide_1	12	-4.667646	0.17420651	-3.595854	11.7975507	47319	7	-3.793341	7.4869489	43495	9.6422498	-3.683468	0.140528676	3.82E-10	2.60E-07	8.05E-09	1.62E-05	87
UniRef90_P10220_oligopeptide_45	15	-4.727852	0.20296453	-3.498944	16.9397839	47319	9	-3.684197	11.057459	43495	13.9986215	-3.581767	0.131724991	7.03E-10	1.36E-07	8.18E-09	1.62E-05	87
UniRef90_P13871_oligopeptide_24	17	-4.727852	0.20296453	-3.444587	19.1984218	47319	7	-3.793341	8.6002459	43495	13.8993338	-3.584858	0.251279357	1.29E-10	2.07E-06	8.93E-09	1.71E-05	87
UniRef90_P08318_oligopeptide_35	13	-4.727852	0.20296453	-3.561092	14.6811461	47319	10	-3.638439	12.2860656	43495	13.4836058	-3.598046	0.054746723	4.50E-09	3.99E-08	1.30E-08	2.30E-05	87
UniRef90_P36733_oligopeptide_14	13	-4.727852	0.20296453	-3.561092	14.6811461	47319	10	-3.638439	12.2860656	43495	13.4836058	-3.598046	0.054746723	4.50E-09	3.99E-08	1.30E-08	2.30E-05	87
UniRef90_P09256_oligopeptide_5	8	-4.727852	0.20296453	-3.771946	9.0345514	47319	14	-3.492311	17.2004918	43495	13.1175216	-3.61	0.20019232	1.24E-06	5.74E-10	1.82E-08	3.11E-05	87
UniRef90_P06474_oligopeptide_7	14	-4.727852	0.20296453	-3.528908	15.810465	47319	8	-3.735349	9.8288525	43495	12.8196587	-3.619976	0.146984665	1.74E-09	5.04E-07	2.40E-08	3.97E-05	87
UniRef90_Q8JPX5_oligopeptide_58	9	-4.589831	0.17015542	-3.720793	7.3967002	47319	10	-3.638439	8.941116	43495	8.1689081	-3.677667	0.058298073	1.63E-07	1.13E-08	4.14E-08	6.63E-05	87
UniRef90_P36733_oligopeptide_11	15	-4.727852	0.20296453	-3.498944	16.9397839	47319	6	-3.860288	7.3716394	43495	12.1557116	-3.643072	0.260683054	7.03E-10	9.58E-06	4.53E-08	6.81E-05	87
UniRef90_Q02051_oligopeptide_17	15	-4.727852	0.20296453	-3.498944	16.9397839	47319	6	-3.860288	7.3716394	43495	12.1557116	-3.643072	0.260683054	7.03E-10	9.58E-06	4.53E-08	6.81E-05	87
UniRef90_Q8V7J0_oligopeptide_12	14	-4.697749	0.19477568	-3.528908	14.7516854	47319	5	-3.939469	5.7316523	43495	10.2416688	-3.687378	0.297763077	9.81E-10	4.95E-05	1.07E-07	0.000155677	87
UniRef90_P03436_oligopeptide_15	8	-4.727852	0.20296453	-3.771946	9.0345514	47319	10	-3.638439	12.2860656	43495	10.6603085	-3.700082	0.094679369	1.24E-06	3.99E-08	2.05E-07	0.000291399	87
UniRef90_P0C724_oligopeptide_7	11	-4.727852	0.20296453	-3.633643	12.4225082	47319	7	-3.793341	8.6002459	43495	10.5113771	-3.706193	0.113394706	3.50E-08	2.07E-06	2.41E-07	0.000322693	87
UniRef90_P68713_oligopeptide_1	11	-4.727852	0.20296453	-3.633643	12.4225082	47319	7	-3.793341	8.6002459	43495	10.5113771	-3.706193	0.113394706	3.50E-08	2.07E-06	2.41E-07	0.000322693	87
UniRef90_Q2HR92_oligopeptide_1	11	-4.667646	0.19149126	-3.633643	10.8144215	47319	7	-3.793341	7.4869489	43495	9.1506852	-3.706193	0.113394706	3.34E-08	2.49E-06	2.57E-07	0.000335901	87
UniRef90_Q84173_oligopeptide_31	8	-4.650037	0.18522938	-3.771946	7.5525132	47319	9	-3.684197	9.2435807	43495	8.398047	-3.725859	0.062126571	1.07E-06	9.23E-08	3.03E-07	0.000385437	87
UniRef90_B1NKU0_oligopeptide_7	8	-4.529625	0.14514826	-3.771946	5.7237334	47319	6	-3.860288	4.6702151	43495	5.1969742	-3.813874	0.062548036	8.94E-08	2.00E-06	4.09E-07	0.000507081	87
UniRef90_P0C6X4_oligopeptide_195	9	-4.727852	0.20296453	-3.720793	10.1638703	47319	8	-3.735349	9.8288525	43495	9.9963614	-3.72801	0.010293219	3.49E-07	5.04E-07	4.19E-07	0.000507486	87
UniRef90_P06794_oligopeptide_3	12	-4.667646	0.19010064	-3.595854	11.7975507	47319	5	-3.939469	5.3478207	43495	8.5726857	-3.734529	0.247449335	8.60E-09	6.39E-05	4.59E-07	0.000542125	87
UniRef90_P16750_oligopeptide_15	5	-4.727852	0.20296453	-3.976066	5.6465946	47319	11	-3.597047	13.5146722	43495	9.5806334	-3.746458	0.273940485	0.000106102	1.26E-08	6.65E-07	0.000767224	87
UniRef90_P03468_oligopeptide_9	18	-4.359189	0.18235102	-3.419763	8.6981213	47319	12	-3.559258	6.3085627	43495	7.503342	-3.483934	0.098952685	1.29E-07	5.75E-06	7.94E-07	0.000895571	87
UniRef90_P29990_oligopeptide_111	10	-4.650037	0.22082669	-3.675036	9.4406394	47319	13	-3.524496	13.3518358	43495	11.3962376	-3.593275	0.106842547	5.05E-06	1.73E-07	8.53E-07	0.000940643	87
UniRef90_P52351_oligopeptide_17	7	-4.697749	0.19477568	-3.829938	7.3758427	47319	8	-3.735349	9.1706436	43495	8.2732432	-3.780073	0.06698262	4.19E-06	3.88E-07	1.23E-06	0.001326846	87
UniRef90_P11193_oligopeptide_27	9	-4.697749	0.18872917	-3.720793	9.4832263	47319	5	-3.939469	5.7316523	43495	7.6074393	-3.816511	0.155822641	1.13E-07	2.94E-05	1.51E-06	0.001595497	87
UniRef90_O93182_oligopeptide_16	8	-4.727852	0.20296453	-3.771946	9.0345514	47319	7	-3.793341	8.6002459	43495	8.8173987	-3.782512	0.015130209	1.24E-06	2.07E-06	1.60E-06	0.001653414	87
UniRef90_P10220_oligopeptide_13	7	-4.650037	0.18950348	-3.829938	6.6084491	47319	8	-3.735349	8.2165162	43495	7.4124827	-3.780073	0.06698262	7.54E-06	6.94E-07	2.21E-06	0.002148911	87
UniRef90_P59595_oligopeptide_10	6	-4.727852	0.20296453	-3.896884	6.7759136	47319	8	-3.735349	9.8288525	43495	8.302383	-3.808649	0.114709618	2.12E-05	5.04E-07	2.96E-06	0.002776273	87
UniRef90_P52519_oligopeptide_19	7	-4.727852	0.20296453	-3.829938	7.9052325	47319	7	-3.793341	8.6002459	43495	8.2527392	-3.811254	0.025883175	4.84E-06	2.07E-06	3.15E-06	0.002817558	87
UniRef90_P0C6U7_oligopeptide_143	7	-4.667646	0.17420651	-3.829938	6.8819046	47319	5	-3.939469	5.3478207	43495	6.1148626	-3.881259	0.077603678	7.60E-07	1.46E-05	3.18E-06	0.002817558	87
UniRef90_Q01346_oligopeptide_3	6	-4.637543	0.17678854	-3.896884	5.503752	47319	7	-3.793341	6.9855703	43495	6.2446612	-3.842034	0.073345295	1.40E-05	8.98E-07	3.40E-06	0.002961466	87
UniRef90_P13887_oligopeptide_78	9	-4.637543	0.21686756	-3.720793	8.255628	47319	10	-3.638439	9.9793862	43495	9.1175071	-3.677667	0.058298073	1.18E-05	2.04E-06	4.80E-06	0.004105391	87
UniRef90_P16749_oligopeptide_11	7	-4.650037	0.19867334	-3.829938	6.6084475	47319	8	-3.735349	8.2165143	43495	7.4124809	-3.780073	0.06698262	1.83E-05	2.07E-06	5.96E-06	0.005017604	87
UniRef90_P03215_oligopeptide_13	6	-4.727852	0.20296453	-3.896884	6.7759136	47319	7	-3.793341	8.6002459	43495	7.6880797	-3.842034	0.073345295	2.12E-05	2.07E-06	6.37E-06	0.00526216	87
UniRef90_P12603_oligopeptide_1	7	-4.727852	0.20296453	-3.829938	7.9052325	47319	6	-3.860288	7.3716394	43495	7.6384359	-3.844848	0.021464365	4.84E-06	9.58E-06	6.79E-06	0.005435552	87
UniRef90_O39929_oligopeptide_78	8	-4.727852	0.20296453	-3.771946	9.0345514	47319	5	-3.939469	6.1430328	43495	7.5887921	-3.84768	0.119000003	1.24E-06	5.13E-05	7.24E-06	0.005700223	87
UniRef90_O89343_oligopeptide_1	10	-4.697749	0.24080122	-3.675036	10.5369182	47319	10	-3.638439	11.4633045	43495	11.0001113	-3.656352	0.025883175	1.08E-05	5.43E-06	7.64E-06	0.005712789	87
UniRef90_P0C760_oligopeptide_27	12	-4.667646	0.2619628	-3.595854	11.7975507	47319	14	-3.492311	14.9738978	43495	13.3857243	-3.541004	0.073345295	2.14E-05	3.62E-06	8.51E-06	0.00612121	87
UniRef90_P06491_oligopeptide_44	16	-4.589831	0.26081162	-3.470916	13.1496885	47319	14	-3.492311	12.5175617	43495	12.8336251	-3.481482	0.015130209	8.93E-06	1.29E-05	1.07E-05	0.007437248	87
UniRef90_P68694_oligopeptide_4	9	-4.637543	0.20763194	-3.720793	8.255628	47319	7	-3.793341	6.9855703	43495	7.6205992	-3.755554	0.051343969	5.04E-06	2.39E-05	1.08E-05	0.007437248	87
UniRef90_P03114_oligopeptide_4	7	-4.667646	0.20175076	-3.829938	6.8819046	47319	7	-3.793341	7.4869489	43495	7.1844268	-3.811254	0.025883175	1.65E-05	7.33E-06	1.09E-05	0.007437248	87
UniRef90_P03460_oligopeptide_12	6	-4.619934	0.19940507	-3.896884	5.2850568	47319	9	-3.684197	8.6245638	43495	6.9548103	-3.777649	0.151493842	0.000143903	1.35E-06	1.20E-05	0.00794129	87
UniRef90_P07975_oligopeptide_7	5	-4.727852	0.20296453	-3.976066	5.6465946	47319	7	-3.793341	8.6002459	43495	7.1234203	-3.875164	0.129908021	0.000106102	2.07E-06	1.33E-05	0.008506693	87
UniRef90_P24738_oligopeptide_3	5	-4.727852	0.20296453	-3.976066	5.6465946	47319	7	-3.793341	8.6002459	43495	7.1234203	-3.875164	0.129908021	0.000106102	2.07E-06	1.33E-05	0.008506693	87
UniRef90_P16811_oligopeptide_2	7	-4.559728	0.17822509	-3.829938	5.3677286	47319	7	-3.793341	5.8396494	43495	5.603689	-3.811254	0.025883175	2.11E-05	8.54E-06	1.34E-05	0.008506693	87
UniRef90_P0C6U7_oligopeptide_147	6	-4.727852	0.20296453	-3.896884	6.7759136	47319	6	-3.860288	7.3716394	43495	7.0737765	-3.878201	0.025883175	2.12E-05	9.58E-06	1.42E-05	0.008910092	87
UniRef90_P04577_oligopeptide_3	7	-4.727852	0.20296453	-3.829938	7.9052325	47319	5	-3.939469	6.1430328	43495	7.0241326	-3.881259	0.077603678	4.84E-06	5.13E-05	1.52E-05	0.009171946	87
UniRef90_P10193_oligopeptide_20	7	-4.727852	0.20296453	-3.829938	7.9052325	47319	5	-3.939469	6.1430328	43495	7.0241326	-3.881259	0.077603678	4.84E-06	5.13E-05	1.52E-05	0.009171946	87
UniRef90_P36765_oligopeptide_11	7	-4.727852	0.20296453	-3.829938	7.9052325	47319	5	-3.939469	6.1430328	43495	7.0241326	-3.881259	0.077603678	4.84E-06	5.13E-05	1.52E-05	0.009171946	87
UniRef90_P54634_oligopeptide_36	17	-4.619934	0.26250244	-3.444587	14.9743301	47319	10	-3.638439	9.5828503	43495	12.2785902	-3.530786	0.137911533	3.78E-06	9.24E-05	1.67E-05	0.0097447	87
UniRef90_Q9QBZ2_oligopeptide_12	9	-4.60744	0.21205426	-3.720793	7.7027733	47319	7	-3.793341	6.5177676	43495	7.1102705	-3.755554	0.051343969	1.45E-05	6.17E-05	2.94E-05	0.016413663	87
UniRef90_P03418_oligopeptide_13	6	-4.727852	0.20296453	-3.896884	6.7759136	47319	5	-3.939469	6.1430328	43495	6.4594732	-3.917655	0.030121198	2.12E-05	5.13E-05	3.28E-05	0.017880249	87
UniRef90_P35767_oligopeptide_3	6	-4.727852	0.20296453	-3.896884	6.7759136	47319	5	-3.939469	6.1430328	43495	6.4594732	-3.917655	0.030121198	2.12E-05	5.13E-05	3.28E-05	0.017880249	87
UniRef90_P04491_oligopeptide_4	10	-4.697749	0.25540293	-3.675036	10.5369182	47319	8	-3.735349	9.1706436	43495	9.8537809	-3.704146	0.042673946	3.11E-05	8.22E-05	5.01E-05	0.026426882	87
UniRef90_P04308_oligopeptide_17	5	-4.727852	0.20296453	-3.976066	5.6465946	47319	5	-3.939469	6.1430328	43495	5.8948137	-3.957382	0.025883175	0.000106102	5.13E-05	7.35E-05	0.036478271	87
UniRef90_Q9QJ49_oligopeptide_21	5	-4.727852	0.20296453	-3.976066	5.6465946	47319	5	-3.939469	6.1430328	43495	5.8948137	-3.957382	0.025883175	0.000106102	5.13E-05	7.35E-05	0.036478271	87
UniRef90_P68343_oligopeptide_20	6	-4.619934	0.19585235	-3.896884	5.285058	47319	6	-3.860288	5.7497105	43495	5.5173843	-3.878201	0.025883175	0.000111331	5.25E-05	7.62E-05	0.037064705	87
UniRef90_P16744_oligopeptide_4	12	-4.68014	0.29690677	-3.595854	12.1418742	47319	12	-3.559258	13.2093653	43495	12.6756197	-3.577171	0.025883175	0.000130133	7.99E-05	0.000101656	0.04715106	87
UniRef90_B1NKT1_oligopeptide_7	44	-4.727852	0.20296453	-2.857031	74.2713584	31658	66	-2.960024	58.5906704	60196	66.4310144	-2.905481	0.072954263	1.52E-20	1.52E-18	1.37E-19	5.17E-15	88
UniRef90_Q1PDC4_oligopeptide_76	36	-4.727852	0.20296453	-2.944181	60.767475	31658	78	-2.887473	69.2435195	60196	65.0054973	-2.914902	0.0401199	7.61E-19	6.09E-20	2.09E-19	5.17E-15	88
UniRef90_Q76639_oligopeptide_2	37	-4.171192	0.14257503	-2.932282	17.3344539	31658	42	-3.156318	10.3484087	60196	13.8414313	-3.030011	0.159701459	1.82E-18	5.47E-13	6.02E-16	8.09E-12	88
UniRef90_P36750_oligopeptide_6	34	-4.619934	0.19950812	-2.969005	44.7640613	31658	49	-3.089372	33.9283302	60196	39.3461958	-3.025031	0.085315088	6.42E-17	8.49E-15	6.52E-16	8.09E-12	88
UniRef90_P12441_oligopeptide_12	22	-4.697749	0.19477568	-3.158061	34.6488138	31658	39	-3.188503	32.3032441	60196	33.4760289	-3.173015	0.021529213	1.34E-15	4.64E-15	2.48E-15	2.46E-11	88
UniRef90_P54634_oligopeptide_27	27	-4.589831	0.19151526	-3.06912	33.1673868	31658	39	-3.188503	25.1957877	60196	29.1815872	-3.124722	0.084614615	1.01E-15	1.27E-13	1.00E-14	7.90E-11	88
UniRef90_A4GZ97_oligopeptide_16	21	-4.727852	0.20296453	-3.178264	35.4476938	31658	40	-3.177508	35.5094972	60196	35.4785955	-3.177886	0.000534953	1.13E-14	1.10E-14	1.11E-14	7.90E-11	88
UniRef90_P08318_oligopeptide_12	18	-4.727852	0.20296453	-3.245211	30.3837375	31658	36	-3.223265	31.9585475	60196	31.1711425	-3.234099	0.015519288	1.39E-13	6.17E-14	9.22E-14	5.44E-10	88
UniRef90_Q8JUX6_oligopeptide_38	21	-4.727852	0.20296453	-3.178264	35.4476938	31658	30	-3.302446	26.6321229	60196	31.0399083	-3.235932	0.088032635	1.13E-14	1.09E-12	9.86E-14	5.44E-10	88
UniRef90_Q8UZL8_oligopeptide_9	25	-4.727852	0.20296453	-3.102543	42.1996354	31658	21	-3.457348	18.642486	60196	30.4210607	-3.244678	0.255794694	5.84E-16	1.93E-10	1.36E-13	6.75E-10	88
UniRef90_Q9ENL3_oligopeptide_31	16	-4.559728	0.17314413	-3.296363	18.3385323	31658	30	-3.302446	18.0834666	60196	18.2109994	-3.299394	0.004301277	1.48E-13	1.91E-13	1.68E-13	7.58E-10	88
UniRef90_P07210_oligopeptide_8	11	-4.512016	0.17393309	-3.459091	11.2960102	31658	45	-3.126355	24.3030481	60196	17.7995291	-3.261607	0.2393593	7.08E-10	8.15E-16	3.26E-13	1.35E-09	88
UniRef90_Q9PWX1_oligopeptide_17	40	-4.129963	0.18742341	-2.898423	17.0427405	31658	120	-2.700386	26.8891161	60196	21.9659283	-2.788213	0.140924976	2.50E-11	1.20E-14	4.07E-13	1.55E-09	88
UniRef90_P36782_oligopeptide_13	16	-4.727852	0.20296453	-3.296363	27.0077667	31658	32	-3.274418	28.4075978	60196	27.7076822	-3.285252	0.015519288	8.76E-13	4.00E-13	5.90E-13	2.09E-09	88
UniRef90_P0C6K4_oligopeptide_7	17	-4.727852	0.20296453	-3.270035	28.6957521	31658	27	-3.348204	23.9689106	60196	26.3323314	-3.307363	0.055329834	3.42E-13	5.32E-12	1.29E-12	4.27E-09	88
UniRef90_F5HGU6_oligopeptide_2	27	-4.432428	0.20301676	-3.06912	23.0838439	31658	63	-2.980227	28.3270113	60196	25.7054276	-3.022403	0.062938533	9.39E-12	4.24E-13	1.89E-12	5.58E-09	88
UniRef90_P08318_oligopeptide_35	12	-4.727852	0.20296453	-3.421302	20.255825	31658	35	-3.2355	31.0708101	60196	25.6633175	-3.318539	0.132120439	6.08E-11	9.71E-14	1.91E-12	5.58E-09	88
UniRef90_P36730_oligopeptide_4	16	-4.727852	0.20296453	-3.296363	27.0077667	31658	26	-3.364594	23.0811732	60196	25.0444699	-3.32914	0.04828358	8.76E-13	9.29E-12	2.76E-12	7.62E-09	88
UniRef90_P03106_oligopeptide_6	17	-4.589831	0.19012608	-3.270035	20.8831742	31658	30	-3.302446	19.3813796	60196	20.1322769	-3.285938	0.022922609	1.94E-12	6.39E-12	3.49E-12	9.12E-09	88
UniRef90_P16827_oligopeptide_30	15	-4.727852	0.20296453	-3.324392	25.3197813	31658	26	-3.364594	23.0811732	60196	24.2004772	-3.344028	0.028434762	2.34E-12	9.29E-12	4.61E-12	1.14E-08	88
UniRef90_Q997F0_oligopeptide_35	20	-4.727852	0.20296453	-3.199453	33.7597083	31658	9	-3.825325	7.9896369	60196	20.8746726	-3.408232	0.466427851	2.53E-14	4.36E-06	3.97E-11	9.38E-08	88
UniRef90_P36717_oligopeptide_7	7	-4.697749	0.18872917	-3.655385	11.0246226	31658	27	-3.348204	22.3637844	60196	16.6942035	-3.475183	0.220446292	1.67E-08	4.32E-13	4.65E-11	1.05E-07	88
UniRef90_Q9YLJ1_oligopeptide_24	28	-4.637543	0.24493128	-3.053325	38.3899656	31658	45	-3.126355	32.4480085	60196	35.418987	-3.088307	0.051685284	4.97E-11	3.42E-10	1.26E-10	2.73E-07	88
UniRef90_P0C724_oligopeptide_5	12	-4.727852	0.20296453	-3.421302	20.255825	31658	20	-3.478538	17.7547486	60196	19.0052868	-3.448978	0.040493475	6.08E-11	3.75E-10	1.48E-10	2.94E-07	88
UniRef90_P16849_oligopeptide_14	12	-4.727852	0.20296453	-3.421302	20.255825	31658	20	-3.478538	17.7547486	60196	19.0052868	-3.448978	0.040493475	6.08E-11	3.75E-10	1.48E-10	2.94E-07	88
UniRef90_Q786F2_oligopeptide_9	11	-4.619934	0.16807107	-3.459091	14.4824913	31658	12	-3.700386	8.3089793	60196	11.3957353	-3.563192	0.172218991	2.48E-12	2.24E-08	1.61E-10	3.08E-07	88
UniRef90_Q9QU30_oligopeptide_19	10	-4.727852	0.20296453	-3.500483	16.8798542	31658	23	-3.41784	20.4179609	60196	18.6489075	-3.457199	0.058503798	7.37E-10	5.43E-11	1.92E-10	3.53E-07	88
UniRef90_Q69535_oligopeptide_19	13	-4.697749	0.20084334	-3.38654	20.4742991	31658	17	-3.549119	14.0809013	60196	17.2776002	-3.460266	0.115456993	3.32E-11	5.36E-09	3.60E-10	6.39E-07	88
UniRef90_A4GZ97_oligopeptide_17	21	-4.589831	0.23700436	-3.178264	25.7968564	31658	45	-3.126355	29.0720626	60196	27.4344595	-3.151535	0.036721612	1.29E-09	3.31E-10	6.45E-10	1.07E-06	88
UniRef90_Q00682_oligopeptide_7	12	-4.68014	0.21079374	-3.421302	18.1483788	31658	25	-3.381628	19.8843977	60196	19.0163883	-3.401012	0.028061492	1.17E-09	3.63E-10	6.47E-10	1.07E-06	88
UniRef90_B2C4J0_oligopeptide_12	10	-4.727852	0.20296453	-3.500483	16.8798542	31658	18	-3.524295	15.9792737	60196	16.429564	-3.512226	0.016838963	7.37E-10	1.52E-09	1.05E-09	1.69E-06	88
UniRef90_P03440_oligopeptide_13	12	-4.727852	0.20296453	-3.421302	20.255825	31658	13	-3.665624	11.5405866	60196	15.8982058	-3.526504	0.17441864	6.08E-11	8.31E-08	1.62E-09	2.51E-06	88
UniRef90_P03204_oligopeptide_15	10	-4.727852	0.20296453	-3.500483	16.8798542	31658	16	-3.575448	14.2037989	60196	15.5418265	-3.53635	0.053056887	7.37E-10	6.82E-09	2.17E-09	3.27E-06	88
UniRef90_P59595_oligopeptide_10	13	-4.727852	0.20296453	-3.38654	21.9438104	31658	10	-3.779568	8.8773743	60196	15.4105924	-3.540033	0.28449417	1.94E-11	1.49E-06	2.42E-09	3.45E-06	88
UniRef90_P04498_oligopeptide_1	7	-4.697749	0.19477568	-3.655385	11.0246226	31658	20	-3.478538	16.5657662	60196	13.7951944	-3.558021	0.125687811	4.36E-08	1.93E-10	2.44E-09	3.45E-06	88
UniRef90_P06724_oligopeptide_9	5	-4.499522	0.10946086	-3.801513	4.9889436	31658	7	-3.93447	3.6732668	60196	4.3311052	-3.862923	0.094287001	9.04E-11	1.22E-07	3.02E-09	4.07E-06	88
UniRef90_Q86887_oligopeptide_53	9	-4.727852	0.20296453	-3.546241	15.1918688	31658	17	-3.549119	15.0915363	60196	15.1417025	-3.547677	0.002034877	2.91E-09	3.17E-09	3.04E-09	4.07E-06	88
UniRef90_P52540_oligopeptide_27	18	-4.650037	0.2461127	-3.245211	25.3995528	31658	38	-3.199784	28.2002529	60196	26.7999028	-3.221904	0.032132663	5.71E-09	1.90E-09	3.26E-09	4.26E-06	88
UniRef90_O36634_oligopeptide_19	11	-4.697749	0.21064784	-3.459091	17.3244069	31658	18	-3.524295	14.9091896	60196	16.1167983	-3.49047	0.046138836	2.05E-09	1.27E-08	4.98E-09	6.34E-06	88
UniRef90_P03452_oligopeptide_7	21	-4.597749	0.2303837	-3.178264	26.2715069	31658	23	-3.41784	15.1324542	60196	20.7019806	-3.281737	0.170969525	3.61E-10	1.52E-07	5.57E-09	6.92E-06	88
UniRef90_P16781_oligopeptide_11	17	-4.667646	0.24486704	-3.270035	24.9811031	31658	31	-3.288206	23.9574299	60196	24.4692665	-3.279025	0.012849813	5.73E-09	8.83E-09	7.10E-09	8.60E-06	88
UniRef90_Q6WB93_oligopeptide_68	9	-4.697749	0.18872917	-3.546241	14.1745147	31658	11	-3.738175	9.1111714	60196	11.6428431	-3.63169	0.136530497	5.26E-10	1.84E-07	8.09E-09	9.56E-06	88
UniRef90_Q49P94_oligopeptide_5	7	-4.727852	0.20296453	-3.655385	11.8158979	31658	18	-3.524295	15.9792737	60196	13.8975858	-3.584913	0.092956411	6.32E-08	1.52E-09	8.95E-09	1.03E-05	88
UniRef90_Q3KSU8_oligopeptide_15	8	-4.727852	0.20296453	-3.597393	13.5038833	31658	15	-3.603476	13.3160615	60196	13.4099724	-3.600424	0.004301277	1.28E-08	1.51E-08	1.39E-08	1.57E-05	88
UniRef90_Q6YMS4_oligopeptide_72	9	-4.572222	0.18081449	-3.546241	10.6164905	31658	15	-3.603476	9.3056254	60196	9.9610579	-3.573916	0.040493475	6.97E-09	4.21E-08	1.68E-08	1.86E-05	88
UniRef90_Q2HR64_oligopeptide_12	9	-4.697749	0.1988447	-3.546241	14.1745148	31658	13	-3.665624	10.767748	60196	12.4711314	-3.601843	0.084614615	3.50E-09	1.05E-07	1.78E-08	1.92E-05	88
UniRef90_P52519_oligopeptide_19	5	-4.727852	0.20296453	-3.801513	8.4399271	31658	20	-3.478538	17.7547486	60196	13.0973378	-3.610669	0.232121289	2.51E-06	3.75E-10	1.85E-08	1.96E-05	88
UniRef90_P13896_oligopeptide_42	10	-4.650037	0.18522938	-3.500483	14.1108635	31658	9	-3.825325	6.6790077	60196	10.3949356	-3.633215	0.23350359	2.72E-10	4.25E-06	2.02E-08	2.08E-05	88
UniRef90_P06856_oligopeptide_30	21	-4.547234	0.24409781	-3.178264	23.3867561	31658	32	-3.274418	18.7420249	60196	21.0643905	-3.223685	0.068094422	1.02E-08	9.22E-08	2.94E-08	2.98E-05	88
UniRef90_P17382_oligopeptide_4	7	-4.727852	0.20296453	-3.655385	11.8158979	31658	14	-3.63344	12.428324	60196	12.122111	-3.644274	0.015519288	6.32E-08	3.48E-08	4.68E-08	4.64E-05	88
UniRef90_Q5K2K3_oligopeptide_19	8	-4.697749	0.18872917	-3.597393	12.5995687	31658	9	-3.825325	7.4545948	60196	10.0270817	-3.696575	0.162522583	2.77E-09	1.89E-06	5.64E-08	5.49E-05	88
UniRef90_P03316_oligopeptide_27	4	-4.727852	0.20296453	-3.898423	6.7519417	31658	19	-3.500814	16.8670112	60196	11.8094764	-3.655622	0.28795512	2.19E-05	7.44E-10	6.36E-08	6.07E-05	88
UniRef90_Q45UF1_oligopeptide_6	8	-4.697749	0.20084334	-3.597393	12.5995687	31658	12	-3.700386	9.9394597	60196	11.2695142	-3.645844	0.072954263	2.14E-08	3.42E-07	8.14E-08	7.62E-05	88
UniRef90_A4ZCW8_oligopeptide_22	11	-4.529625	0.20766315	-3.459091	11.7634382	31658	22	-3.437145	12.3731453	60196	12.0682918	-3.447979	0.015519288	1.27E-07	7.17E-08	9.51E-08	8.58E-05	88
UniRef90_P03303_oligopeptide_21	8	-4.697749	0.19477568	-3.597393	12.5995687	31658	9	-3.825325	7.4545948	60196	10.0270817	-3.696575	0.162522583	8.05E-09	3.75E-06	1.37E-07	0.000121654	88
UniRef90_Q45UF2_oligopeptide_3	8	-4.697749	0.1988447	-3.597393	12.5995687	31658	9	-3.825325	7.4545948	60196	10.0270817	-3.696575	0.162522583	1.57E-08	5.73E-06	2.39E-07	0.000208081	88
UniRef90_Q80922_oligopeptide_6	7	-4.68014	0.21963317	-3.655385	10.5865519	31658	18	-3.524295	14.316763	60196	12.4516575	-3.584913	0.092956411	1.54E-06	7.10E-08	3.07E-07	0.000261336	88
UniRef90_P04584_oligopeptide_12	9	-4.602325	0.20632306	-3.546241	11.3784708	31658	15	-3.603476	9.9735206	60196	10.6759957	-3.573916	0.040493475	1.54E-07	6.45E-07	3.11E-07	0.000261336	88
UniRef90_A0A024B7W1_oligopeptide_71	11	-4.602325	0.20889596	-3.459091	13.9070167	31658	12	-3.700386	7.9788147	60196	10.9429157	-3.563192	0.172218991	2.22E-08	7.89E-06	3.27E-07	0.000266434	88
UniRef90_Q5WPU5_oligopeptide_9	8	-4.512016	0.15640452	-3.597393	8.2152801	31658	7	-3.93447	3.7804741	60196	5.9978771	-3.734018	0.242584131	2.49E-09	0.000110968	3.27E-07	0.000266434	88
UniRef90_Q3KSU8_oligopeptide_96	7	-4.68014	0.21673155	-3.655385	10.5865537	31658	16	-3.575448	12.7260138	60196	11.6562837	-3.61358	0.056584193	1.13E-06	1.72E-07	4.30E-07	0.000344426	88
UniRef90_Q82081_oligopeptide_7	8	-4.650037	0.20096198	-3.597393	11.2886908	31658	11	-3.738175	8.1632316	60196	9.7259612	-3.662105	0.099871054	8.12E-08	2.85E-06	4.42E-07	0.000347898	88
UniRef90_Q3KSU8_oligopeptide_101	5	-4.727852	0.20296453	-3.801513	8.4399271	31658	12	-3.700386	10.6528492	60196	9.5463881	-3.748013	0.071628162	2.51E-06	2.07E-07	6.91E-07	0.000535705	88
UniRef90_P09276_oligopeptide_12	7	-4.727852	0.20296453	-3.655385	11.8158979	31658	8	-3.876478	7.1018994	60196	9.4588987	-3.752012	0.157570343	6.32E-08	1.37E-05	7.62E-07	0.000582192	88
UniRef90_F5H991_oligopeptide_18	5	-4.727852	0.20296453	-3.801513	8.4399271	31658	11	-3.738175	9.7651117	60196	9.1025194	-3.768691	0.044816805	2.51E-06	5.41E-07	1.15E-06	0.00083663	88
UniRef90_P03436_oligopeptide_15	5	-4.727852	0.20296453	-3.801513	8.4399271	31658	11	-3.738175	9.7651117	60196	9.1025194	-3.768691	0.044816805	2.51E-06	5.41E-07	1.15E-06	0.00083663	88
UniRef90_P68438_oligopeptide_5	6	-4.727852	0.20296453	-3.722332	10.1279125	31658	9	-3.825325	7.9896369	60196	9.0587747	-3.770783	0.072954263	3.63E-07	4.36E-06	1.21E-06	0.000867366	88
UniRef90_P89474_oligopeptide_6	7	-4.727852	0.20296453	-3.655385	11.8158979	31658	7	-3.93447	6.214162	60196	9.01503	-3.772885	0.199789213	6.32E-08	4.63E-05	1.27E-06	0.000899544	88
UniRef90_Q9Q720_oligopeptide_33	28	-4.228595	0.24132117	-3.053325	14.9716451	31658	42	-3.156318	11.8107268	60196	13.391186	-3.101776	0.072954263	5.58E-07	4.43E-06	1.51E-06	0.001041257	88
UniRef90_P26313_oligopeptide_2	9	-4.343892	0.1888495	-3.546241	6.2755342	31658	24	-3.399356	8.8010659	60196	7.5383001	-3.466618	0.104230199	1.20E-05	2.84E-07	1.70E-06	0.00115401	88
UniRef90_P21602_oligopeptide_5	5	-4.68014	0.2018878	-3.801513	7.5618245	31658	12	-3.700386	9.5445109	60196	8.5531677	-3.748013	0.071628162	6.74E-06	6.08E-07	1.95E-06	0.001305218	88
UniRef90_P52362_oligopeptide_26	5	-4.697749	0.19477568	-3.801513	7.8747304	31658	9	-3.825325	7.4545948	60196	7.6646626	-3.813256	0.016838963	2.10E-06	3.75E-06	2.80E-06	0.001780487	88
UniRef90_P32530_oligopeptide_6	5	-4.632428	0.20366118	-3.801513	6.7750806	31658	14	-3.63344	9.9767328	60196	8.3759067	-3.709396	0.119394304	2.25E-05	4.67E-07	2.92E-06	0.001833614	88
UniRef90_P16602_oligopeptide_29	6	-4.697749	0.20084334	-3.722332	9.4496765	31658	8	-3.876478	6.6263065	60196	8.0379915	-3.792602	0.109421094	5.97E-07	2.17E-05	3.29E-06	0.002042084	88
UniRef90_P30929_oligopeptide_80	6	-4.727852	0.20296453	-3.722332	10.1279125	31658	7	-3.93447	6.214162	60196	8.1710373	-3.815575	0.151096462	3.63E-07	4.63E-05	3.48E-06	0.002133729	88
UniRef90_Q8QZ73_oligopeptide_84	6	-4.459728	0.18822462	-3.722332	5.462554	31658	17	-3.549119	8.139716	60196	6.801135	-3.627147	0.123079874	4.47E-05	6.56E-07	4.86E-06	0.002941116	88
UniRef90_P03273_oligopeptide_3	5	-4.697749	0.21064784	-3.801513	7.8747304	31658	11	-3.738175	9.1111714	60196	8.4929509	-3.768691	0.044816805	1.05E-05	2.61E-06	5.16E-06	0.003046984	88
UniRef90_P03215_oligopeptide_13	4	-4.727852	0.20296453	-3.898423	6.7519417	31658	10	-3.779568	8.8773743	60196	7.814658	-3.834942	0.084239042	2.19E-05	1.49E-06	5.43E-06	0.003133054	88
UniRef90_P14240_oligopeptide_25	4	-4.727852	0.20296453	-3.898423	6.7519417	31658	10	-3.779568	8.8773743	60196	7.814658	-3.834942	0.084239042	2.19E-05	1.49E-06	5.43E-06	0.003133054	88
UniRef90_P36717_oligopeptide_2	3	-4.727852	0.20296453	-4.023362	5.0639563	31658	11	-3.738175	9.7651117	60196	7.414534	-3.857768	0.204264328	0.000259261	5.41E-07	9.06E-06	0.004996154	88
UniRef90_P52549_oligopeptide_18	3	-4.727852	0.20296453	-4.023362	5.0639563	31658	11	-3.738175	9.7651117	60196	7.414534	-3.857768	0.204264328	0.000259261	5.41E-07	9.06E-06	0.004996154	88
UniRef90_P25482_oligopeptide_11	5	-4.697749	0.20084334	-3.801513	7.8747304	31658	8	-3.876478	6.6263065	60196	7.2505184	-3.83738	0.053056887	4.05E-06	2.17E-05	9.19E-06	0.005010538	88
UniRef90_P36750_oligopeptide_7	4	-4.727852	0.20296453	-3.898423	6.7519417	31658	9	-3.825325	7.9896369	60196	7.3707893	-3.860338	0.051733978	2.19E-05	4.36E-06	9.59E-06	0.005173713	88
UniRef90_P35767_oligopeptide_3	5	-4.727852	0.20296453	-3.801513	8.4399271	31658	7	-3.93447	6.214162	60196	7.3270445	-3.862923	0.094287001	2.51E-06	4.63E-05	1.02E-05	0.00541871	88
UniRef90_P09260_oligopeptide_2	4	-4.667646	0.20175076	-3.898423	5.8779066	31658	11	-3.738175	8.5010235	60196	7.1894651	-3.81095	0.113788534	6.87E-05	2.04E-06	1.09E-05	0.005617527	88
UniRef90_O89344_oligopeptide_80	4	-4.727852	0.20296453	-3.898423	6.7519417	31658	8	-3.876478	7.1018994	60196	6.9269206	-3.887312	0.015519288	2.19E-05	1.37E-05	1.73E-05	0.008569134	88
UniRef90_P13871_oligopeptide_24	4	-4.727852	0.20296453	-3.898423	6.7519417	31658	8	-3.876478	7.1018994	60196	6.9269206	-3.887312	0.015519288	2.19E-05	1.37E-05	1.73E-05	0.008569134	88
UniRef90_P37800_oligopeptide_12	4	-4.727852	0.20296453	-3.898423	6.7519417	31658	8	-3.876478	7.1018994	60196	6.9269206	-3.887312	0.015519288	2.19E-05	1.37E-05	1.73E-05	0.008569134	88
UniRef90_Q02048_oligopeptide_19	4	-4.727852	0.20296453	-3.898423	6.7519417	31658	8	-3.876478	7.1018994	60196	6.9269206	-3.887312	0.015519288	2.19E-05	1.37E-05	1.73E-05	0.008569134	88
UniRef90_P03452_oligopeptide_8	6	-4.584716	0.2201686	-3.722332	7.284229	31658	13	-3.665624	8.3002569	60196	7.7922429	-3.693053	0.0401199	4.48E-05	1.49E-05	2.56E-05	0.012109094	88
UniRef90_P03523_oligopeptide_53	4	-4.727852	0.20296453	-3.898423	6.7519417	31658	7	-3.93447	6.214162	60196	6.4830518	-3.916073	0.025493932	2.19E-05	4.63E-05	3.17E-05	0.014313045	88
UniRef90_P0DKA5_oligopeptide_4	4	-4.727852	0.20296453	-3.898423	6.7519417	31658	7	-3.93447	6.214162	60196	6.4830518	-3.916073	0.025493932	2.19E-05	4.63E-05	3.17E-05	0.014313045	88
UniRef90_Q32ZD5_oligopeptide_93	4	-4.697749	0.2091122	-3.898423	6.2997843	31658	8	-3.876478	6.6263065	60196	6.4630454	-3.887312	0.015519288	6.61E-05	4.29E-05	5.32E-05	0.022950339	88
UniRef90_P06162_oligopeptide_19	3	-4.697749	0.19477568	-4.023362	4.7248382	31658	8	-3.876478	6.6263065	60196	5.6755724	-3.94374	0.104230199	0.000267712	1.24E-05	5.42E-05	0.022961567	88
UniRef90_P11193_oligopeptide_26	3	-4.697749	0.19477568	-4.023362	4.7248382	31658	8	-3.876478	6.6263065	60196	5.6755724	-3.94374	0.104230199	0.000267712	1.24E-05	5.42E-05	0.022961567	88
UniRef90_P03186_oligopeptide_95	3	-4.727852	0.20296453	-4.023362	5.0639563	31658	7	-3.93447	6.214162	60196	5.6390591	-3.976646	0.062938533	0.000259261	4.63E-05	0.000107304	0.038872351	88
UniRef90_Q6UY61_oligopeptide_60	3	-4.727852	0.20296453	-4.023362	5.0639563	31658	7	-3.93447	6.214162	60196	5.6390591	-3.976646	0.062938533	0.000259261	4.63E-05	0.000107304	0.038872351	88
UniRef90_Q01218_oligopeptide_11	78	-4.650037	0.18522938	-3.082081	36.9790971	94227	58	-2.829437	66.1607159	39162	51.5699065	-2.937641	0.180474372	1.28E-17	4.23E-23	1.18E-20	4.01E-16	89
UniRef90_P07210_oligopeptide_73	77	-4.697749	0.18872917	-3.087685	40.744081	94227	54	-2.860471	68.7508484	39162	54.7474647	-2.959385	0.162002307	7.25E-18	1.07E-22	1.62E-20	4.01E-16	89
UniRef90_P27558_oligopeptide_12	93	-4.697749	0.18872917	-3.005692	49.2103835	94227	42	-2.969616	53.4728821	39162	51.3416328	-2.987279	0.025515678	1.54E-19	2.68E-20	6.34E-20	1.05E-15	89
UniRef90_P12978_oligopeptide_17	92	-4.667646	0.19610488	-3.010388	45.4212026	94227	55	-2.852502	65.3347136	39162	55.3779581	-2.924309	0.11209696	1.45E-17	1.06E-20	3.06E-19	3.80E-15	89
UniRef90_P52454_oligopeptide_1	207	-4.589831	0.24556279	-2.658205	85.4330717	94227	96	-2.610594	95.3317159	39162	90.3823938	-2.633747	0.033678965	1.83E-15	3.81E-16	8.21E-16	8.15E-12	89
UniRef90_Q9QAX1_oligopeptide_92	67	-4.727852	0.20296453	-3.148101	37.9972008	94227	30	-3.115744	40.9362972	39162	39.466749	-3.131621	0.022883788	3.53E-15	9.88E-16	1.85E-15	1.53E-11	89
UniRef90_F5HGU6_oligopeptide_2	78	-4.432428	0.20301676	-3.082081	22.4051099	94227	79	-2.695238	54.5996762	39162	38.502393	-2.84694	0.279829813	1.45E-11	5.80E-18	2.87E-15	2.03E-11	89
UniRef90_P08318_oligopeptide_35	46	-4.727852	0.20296453	-3.311418	26.0876304	94227	36	-3.036562	49.1235566	39162	37.6055935	-3.1526	0.196692059	1.49E-12	3.94E-17	4.21E-15	2.61E-11	89
UniRef90_P0DOK1_oligopeptide_15	72	-4.650037	0.21812911	-3.116843	34.1345434	94227	54	-2.860471	61.5978937	39162	47.8662185	-2.970008	0.18319067	1.04E-12	1.16E-16	6.70E-15	3.69E-11	89
UniRef90_P0C6U7_oligopeptide_143	39	-4.667646	0.17420651	-3.383111	19.2546402	94227	18	-3.337592	21.3822699	39162	20.3184551	-3.359755	0.032197406	8.30E-14	1.13E-14	3.01E-14	1.49E-10	89
UniRef90_P09732_oligopeptide_60	38	-4.727852	0.20296453	-3.394392	21.5506512	94227	29	-3.130467	39.5717539	39162	30.5612026	-3.242682	0.188701118	2.52E-11	1.77E-15	1.26E-13	5.70E-10	89
UniRef90_B2C4J0_oligopeptide_12	27	-4.727852	0.20296453	-3.542812	15.3123048	94227	29	-3.130467	39.5717539	39162	27.4420294	-3.289436	0.299116017	2.63E-09	1.77E-15	6.85E-13	2.83E-09	89
UniRef90_Q86887_oligopeptide_53	28	-4.727852	0.20296453	-3.527017	15.8794272	94227	27	-3.161501	36.8426675	39162	26.3610473	-3.30689	0.263806841	1.64E-09	5.94E-15	1.27E-12	4.85E-09	89
UniRef90_P06724_oligopeptide_9	12	-4.499522	0.10946086	-3.894994	4.0227954	94227	9	-3.638622	7.259383	39162	5.6410892	-3.748159	0.18319067	1.67E-08	1.85E-15	3.34E-12	1.19E-08	89
UniRef90_P03303_oligopeptide_21	20	-4.697749	0.19477568	-3.673145	10.5828782	94227	22	-3.250442	28.0096049	39162	19.2962415	-3.412276	0.306990106	7.19E-08	5.40E-14	2.06E-11	6.81E-08	89
UniRef90_P07210_oligopeptide_8	39	-4.512016	0.17393309	-3.383111	13.4556632	94227	17	-3.362416	14.112369	39162	13.7840161	-3.37264	0.014634483	4.28E-11	1.93E-11	2.86E-11	8.88E-08	89
UniRef90_P27401_oligopeptide_37	27	-4.727852	0.20296453	-3.542812	15.3123048	94227	19	-3.314111	25.9263215	39162	20.6193132	-3.413578	0.163079604	2.63E-09	1.64E-12	4.73E-11	1.38E-07	89
UniRef90_Q66765_oligopeptide_23	26	-4.727852	0.20296453	-3.559202	14.7451824	94227	19	-3.314111	25.9263215	39162	20.335752	-3.419592	0.174977563	4.26E-09	1.64E-12	5.75E-11	1.59E-07	89
UniRef90_P04300_oligopeptide_2	30	-4.727852	0.20296453	-3.497054	17.013672	94227	15	-3.416774	20.4681486	39162	18.7409103	-3.455061	0.056827303	6.63E-10	5.25E-11	1.79E-10	4.69E-07	89
UniRef90_P09299_oligopeptide_26	30	-4.727852	0.20296453	-3.497054	17.013672	94227	14	-3.446737	19.1036054	39162	18.0586387	-3.471167	0.035594597	6.63E-10	1.38E-10	2.98E-10	7.39E-07	89
UniRef90_O89344_oligopeptide_43	37	-4.184909	0.16765406	-3.405974	6.010846	94227	40	-2.990805	15.6352334	39162	10.8230397	-3.15056	0.301260403	1.69E-06	5.30E-13	3.42E-10	8.09E-07	89
UniRef90_P27312_oligopeptide_34	17	-4.529625	0.13497201	-3.743726	6.1079943	94227	8	-3.689775	6.9159236	39162	6.511959	-3.715913	0.038167889	2.90E-09	2.45E-10	8.26E-10	1.86E-06	89
UniRef90_Q2HRD4_oligopeptide_14	50	-4.637543	0.24683947	-3.275205	23.0323263	94227	34	-3.061386	37.6840194	39162	30.3581729	-3.155268	0.152311636	1.70E-08	8.55E-11	9.57E-10	2.06E-06	89
UniRef90_P03089_oligopeptide_7	34	-4.68014	0.21079374	-3.442696	17.2760168	94227	15	-3.416774	18.338612	39162	17.8073144	-3.429542	0.018332258	2.17E-09	1.03E-09	1.49E-09	3.08E-06	89
UniRef90_P36855_oligopeptide_4	148	-4.517815	0.28901091	-2.803914	51.7489346	94227	58	-2.829437	48.7953224	39162	50.2721285	-2.816488	0.01804959	1.51E-09	2.58E-09	1.97E-09	3.91E-06	89
UniRef90_Q6WB95_oligopeptide_2	21	-4.727852	0.20296453	-3.651956	11.9095704	94227	14	-3.446737	19.1036054	39162	15.5065879	-3.537336	0.146102615	5.76E-08	1.38E-10	2.24E-09	4.27E-06	89
UniRef90_P15201_oligopeptide_2	20	-4.727852	0.20296453	-3.673145	11.342448	94227	14	-3.446737	19.1036054	39162	15.2230267	-3.545351	0.161419164	1.02E-07	1.38E-10	2.84E-09	5.21E-06	89
UniRef90_Q1PDC7_oligopeptide_10	19	-4.727852	0.20296453	-3.695422	10.7753256	94227	14	-3.446737	19.1036054	39162	14.9394655	-3.553517	0.177592116	1.82E-07	1.38E-10	3.61E-09	6.20E-06	89
UniRef90_Q9WSZ6_oligopeptide_3	99	-4.404098	0.26623413	-2.97854	26.6414369	94227	66	-2.773321	42.7343288	39162	34.6878829	-2.86392	0.146102615	4.29E-08	4.52E-10	3.62E-09	6.20E-06	89
UniRef90_Q32ZD4_oligopeptide_39	68	-4.195383	0.18962183	-3.141666	11.3166073	94227	33	-3.074351	13.2139231	39162	12.2652652	-3.106706	0.047634918	1.37E-08	1.69E-09	4.70E-09	7.63E-06	89
UniRef90_P36730_oligopeptide_14	22	-4.667646	0.19149126	-3.631753	10.8615919	94227	12	-3.513684	14.2548466	39162	12.5582193	-3.568718	0.083678868	3.16E-08	8.39E-10	4.77E-09	7.63E-06	89
UniRef90_Q6XDK8_oligopeptide_19	15	-4.727852	0.20296453	-3.798084	8.506836	94227	15	-3.416774	20.4681486	39162	14.4874923	-3.566859	0.275664078	2.31E-06	5.25E-11	5.32E-09	8.25E-06	89
UniRef90_P54634_oligopeptide_36	41	-4.619934	0.26250244	-3.361392	18.1360428	94227	39	-3.0018	41.5081889	39162	29.8221159	-3.145396	0.259372043	8.16E-07	3.54E-10	9.70E-09	1.46E-05	89
UniRef90_C5H431_oligopeptide_51	15	-4.697749	0.20084334	-3.798084	7.9371586	94227	14	-3.446737	17.824294	39162	12.8807263	-3.587809	0.253213356	3.74E-06	2.35E-10	1.63E-08	2.25E-05	89
UniRef90_P36334_oligopeptide_41	27	-4.727852	0.20296453	-3.542812	15.3123048	94227	8	-3.689775	10.9163459	39162	13.1143254	-3.610106	0.104286437	2.63E-09	1.57E-07	1.82E-08	2.45E-05	89
UniRef90_Q82122_oligopeptide_66	28	-4.727852	0.20296453	-3.527017	15.8794272	94227	7	-3.747767	9.5518027	39162	12.7156149	-3.623515	0.157322365	1.64E-09	6.87E-07	2.65E-08	3.37E-05	89
UniRef90_P36290_oligopeptide_1	16	-4.589831	0.17390558	-3.770055	6.6035213	94227	11	-3.551472	10.9234239	39162	8.7634726	-3.647155	0.155755324	1.22E-06	1.18E-09	2.97E-08	3.60E-05	89
UniRef90_O73557_oligopeptide_1	30	-4.572222	0.21960469	-3.497054	11.889614	94227	20	-3.291835	19.0715942	39162	15.4806041	-3.382434	0.146102615	4.89E-07	2.76E-09	3.02E-08	3.60E-05	89
UniRef90_O36634_oligopeptide_19	21	-4.697749	0.21064784	-3.651956	11.1120221	94227	13	-3.478922	16.5511302	39162	13.8315761	-3.556877	0.122951498	3.44E-07	3.60E-09	3.05E-08	3.60E-05	89
UniRef90_Q6SWB8_oligopeptide_7	22	-4.727852	0.20296453	-3.631753	12.4766928	94227	9	-3.638622	12.2808892	39162	12.378791	-3.635174	0.004857628	3.32E-08	4.01E-08	3.65E-08	4.21E-05	89
UniRef90_P10209_oligopeptide_19	21	-4.667646	0.18096516	-3.651956	10.3678832	94227	7	-3.747767	8.3153272	39162	9.3416052	-3.697225	0.067850981	9.96E-09	1.86E-07	4.10E-08	4.63E-05	89
UniRef90_Q5WPU5_oligopeptide_41	28	-4.464304	0.16767643	-3.527017	8.6553853	94227	9	-3.638622	6.6939334	39162	7.6746594	-3.579245	0.079078471	1.14E-08	4.23E-07	6.52E-08	7.19E-05	89
UniRef90_Q997F2_oligopeptide_15	21	-4.727852	0.20296453	-3.651956	11.9095704	94227	8	-3.689775	10.9163459	39162	11.4129582	-3.670454	0.026748267	5.76E-08	1.57E-07	9.45E-08	0.000101999	89
UniRef90_P06725_oligopeptide_17	20	-4.727852	0.20296453	-3.673145	11.342448	94227	8	-3.689775	10.9163459	39162	11.129397	-3.681381	0.011759376	1.02E-07	1.57E-07	1.26E-07	0.000130472	89
UniRef90_P03215_oligopeptide_13	15	-4.727852	0.20296453	-3.798084	8.506836	94227	10	-3.592865	13.6454324	39162	11.0761342	-3.683464	0.146102615	2.31E-06	1.12E-08	1.33E-07	0.000134999	89
UniRef90_P0C6K4_oligopeptide_28	39	-4.499522	0.20933173	-3.383111	13.0740843	94227	13	-3.478922	10.4857749	39162	11.7799296	-3.428379	0.067850981	4.82E-08	5.43E-07	1.55E-07	0.000154097	89
UniRef90_O36634_oligopeptide_6	12	-4.727852	0.20296453	-3.894994	6.8054688	94227	11	-3.551472	15.0099756	39162	10.9077222	-3.690118	0.247380022	2.04E-05	3.40E-09	1.59E-07	0.000154378	89
UniRef90_Q69553_oligopeptide_7	19	-4.727852	0.20296453	-3.695422	10.7753256	94227	8	-3.689775	10.9163459	39162	10.8458358	-3.692589	0.003992973	1.82E-07	1.57E-07	1.69E-07	0.000161481	89
UniRef90_P12577_oligopeptide_23	13	-4.697749	0.19477568	-3.860232	6.8788708	94227	10	-3.592865	12.7316386	39162	9.8052547	-3.70629	0.191215537	8.54E-06	7.03E-09	1.79E-07	0.000167418	89
UniRef90_Q9QNA9_oligopeptide_12	18	-4.727852	0.20296453	-3.718903	10.2082032	94227	8	-3.689775	10.9163459	39162	10.5622746	-3.704095	0.020599488	3.33E-07	1.57E-07	2.28E-07	0.000209482	89
UniRef90_P03502_oligopeptide_6	50	-4.381913	0.23496563	-3.275205	12.7852016	94227	28	-3.145707	17.2268594	39162	15.0060305	-3.205647	0.091821495	1.24E-06	7.16E-08	2.78E-07	0.000250579	89
UniRef90_P04581_oligopeptide_23	21	-4.68014	0.2018878	-3.651956	10.670481	94227	8	-3.689775	9.780593	39162	10.225537	-3.670454	0.026748267	1.76E-07	4.66E-07	2.85E-07	0.000252438	89
UniRef90_Q4JQX9_oligopeptide_31	21	-4.697749	0.19477568	-3.651956	11.1120221	94227	6	-3.814714	7.6389832	39162	9.3755026	-3.725755	0.115585158	3.95E-08	2.90E-06	3.01E-07	0.000262419	89
UniRef90_F5HCV3_oligopeptide_11	17	-4.727852	0.20296453	-3.743726	9.6410808	94227	8	-3.689775	10.9163459	39162	10.2787134	-3.715913	0.038167889	6.21E-07	1.57E-07	3.09E-07	0.000264016	89
UniRef90_Q3KSU8_oligopeptide_15	21	-4.727852	0.20296453	-3.651956	11.9095704	94227	6	-3.814714	8.1872594	39162	10.0484149	-3.725755	0.115585158	5.76E-08	3.41E-06	3.96E-07	0.000333157	89
UniRef90_P89459_oligopeptide_94	39	-4.577337	0.23873796	-3.383111	15.6396277	94227	15	-3.416774	14.4731666	39162	15.0563971	-3.399616	0.023807694	2.83E-07	5.83E-07	4.05E-07	0.000334713	89
UniRef90_Q82081_oligopeptide_46	11	-4.727852	0.20296453	-3.932783	6.2383464	94227	10	-3.592865	13.6454324	39162	9.9418894	-3.730383	0.24469744	4.48E-05	1.12E-08	4.45E-07	0.000356254	89
UniRef90_P08560_oligopeptide_12	15	-4.697749	0.18872917	-3.798084	7.9371586	94227	7	-3.747767	8.912147	39162	8.4246528	-3.772197	0.035594597	9.35E-07	2.41E-07	4.69E-07	0.000369638	89
UniRef90_P37800_oligopeptide_62	17	-4.619934	0.17967289	-3.743726	7.5198231	94227	7	-3.747767	7.4501882	39162	7.4850056	-3.745742	0.002856988	5.39E-07	6.04E-07	5.71E-07	0.000438405	89
UniRef90_P03300_oligopeptide_1	15	-4.727852	0.20296453	-3.798084	8.506836	94227	8	-3.689775	10.9163459	39162	9.711591	-3.740562	0.076734135	2.31E-06	1.57E-07	5.74E-07	0.000438405	89
UniRef90_P15423_oligopeptide_33	17	-4.727852	0.20296453	-3.743726	9.6410808	94227	7	-3.747767	9.5518027	39162	9.5964417	-3.745742	0.002856988	6.21E-07	6.87E-07	6.53E-07	0.000491068	89
UniRef90_Q69535_oligopeptide_19	11	-4.697749	0.20084334	-3.932783	5.820583	94227	10	-3.592865	12.7316386	39162	9.2761108	-3.730383	0.24469744	6.98E-05	1.89E-08	7.30E-07	0.000541054	89
UniRef90_P09256_oligopeptide_5	14	-4.727852	0.20296453	-3.828047	7.9397136	94227	8	-3.689775	10.9163459	39162	9.4280298	-3.753431	0.098080038	4.64E-06	1.57E-07	7.90E-07	0.000576295	89
UniRef90_Q84173_oligopeptide_31	16	-4.650037	0.18522938	-3.770055	7.5854558	94227	6	-3.814714	6.844212	39162	7.2148339	-3.791811	0.031588562	1.01E-06	3.25E-06	1.80E-06	0.001294181	89
UniRef90_P04873_oligopeptide_5	9	-4.667646	0.17420651	-4.019933	4.4433785	94227	7	-3.747767	8.3153272	39162	6.3793528	-3.86287	0.194724216	0.000100373	6.45E-08	1.92E-06	0.001343355	89
UniRef90_P05879_oligopeptide_14	11	-4.727852	0.20296453	-3.932783	6.2383464	94227	8	-3.689775	10.9163459	39162	8.5773462	-3.794499	0.17346326	4.48E-05	1.57E-07	2.13E-06	0.001465934	89
UniRef90_Q03053_oligopeptide_22	10	-4.667646	0.17874439	-3.974175	4.9370872	94227	7	-3.747767	8.3153272	39162	6.6262072	-3.846381	0.161419164	5.23E-05	1.33E-07	2.17E-06	0.001473637	89
UniRef90_P17887_oligopeptide_6	14	-4.68014	0.2018878	-3.828047	7.113654	94227	8	-3.689775	9.780593	39162	8.4471235	-3.753431	0.098080038	1.22E-05	4.66E-07	2.21E-06	0.00148482	89
UniRef90_Q9QBZ9_oligopeptide_41	24	-4.697749	0.24080122	-3.593964	12.6994538	94227	10	-3.592865	12.7316386	39162	12.7155462	-3.593414	0.000777294	2.28E-06	2.23E-06	2.26E-06	0.001494305	89
UniRef90_Q04916_oligopeptide_2	25	-4.529625	0.213381	-3.576235	8.9823425	94227	11	-3.551472	9.5093928	39162	9.2458676	-3.563677	0.017511989	3.95E-06	2.28E-06	2.99E-06	0.001954632	89
UniRef90_P36782_oligopeptide_13	19	-4.727852	0.20296453	-3.695422	10.7753256	94227	4	-3.990805	5.458173	39162	8.1167493	-3.81847	0.211754984	1.82E-07	0.00014094	3.72E-06	0.002399945	89
UniRef90_P52540_oligopeptide_27	22	-4.650037	0.2461127	-3.631753	10.4300011	94227	13	-3.478922	14.8291251	39162	12.6295631	-3.548649	0.108481117	1.76E-05	9.75E-07	3.82E-06	0.002429401	89
UniRef90_P06794_oligopeptide_3	19	-4.667646	0.19010064	-3.695422	9.3804657	94227	4	-3.990805	4.7516155	39162	7.0660406	-3.81847	0.211754984	1.57E-07	0.00018512	3.97E-06	0.002460751	89
UniRef90_Q66478_oligopeptide_42	16	-4.650037	0.21950944	-3.770055	7.5854554	94227	10	-3.592865	11.4070193	39162	9.4962373	-3.672485	0.125933825	3.05E-05	7.32E-07	4.23E-06	0.002589995	89
UniRef90_P03203_oligopeptide_4	15	-4.697749	0.2091122	-3.798084	7.9371586	94227	7	-3.747767	8.912147	39162	8.4246528	-3.772197	0.035594597	8.45E-06	2.77E-06	4.80E-06	0.002903688	89
UniRef90_P09256_oligopeptide_4	18	-4.727852	0.20296453	-3.718903	10.2082032	94227	4	-3.990805	5.458173	39162	7.8331881	-3.833914	0.194531079	3.33E-07	0.00014094	5.30E-06	0.003096754	89
UniRef90_P29990_oligopeptide_36	13	-4.727852	0.20296453	-3.860232	7.3725912	94227	6	-3.814714	8.1872594	39162	7.7799253	-3.836877	0.032197406	9.57E-06	3.41E-06	5.67E-06	0.003273606	89
UniRef90_P33797_oligopeptide_1	15	-4.727852	0.20296453	-3.798084	8.506836	94227	5	-3.893895	6.8227162	39162	7.6647761	-3.843353	0.067850981	2.31E-06	1.99E-05	6.57E-06	0.003745545	89
UniRef90_P05769_oligopeptide_104	17	-4.727852	0.20296453	-3.743726	9.6410808	94227	4	-3.990805	5.458173	39162	7.5496269	-3.849927	0.176423228	6.21E-07	0.00014094	7.61E-06	0.004291295	89
UniRef90_P09256_oligopeptide_3	12	-4.727852	0.20296453	-3.894994	6.8054688	94227	6	-3.814714	8.1872594	39162	7.4963641	-3.853001	0.056827303	2.04E-05	3.41E-06	8.15E-06	0.004493888	89
UniRef90_P03303_oligopeptide_5	11	-4.727852	0.20296453	-3.932783	6.2383464	94227	6	-3.814714	8.1872594	39162	7.2128029	-3.869748	0.083678868	4.48E-05	3.41E-06	1.18E-05	0.006363776	89
UniRef90_Q8QZ72_oligopeptide_19	12	-4.697749	0.20084334	-3.894994	6.3497269	94227	6	-3.814714	7.6389832	39162	6.994355	-3.853001	0.056827303	3.21E-05	5.50E-06	1.30E-05	0.006861744	89
UniRef90_P33832_oligopeptide_4	29	-4.650037	0.262042	-3.511777	13.7486387	94227	10	-3.592865	11.40702	39162	12.5778293	-3.550431	0.057399768	7.00E-06	2.74E-05	1.36E-05	0.007087025	89
UniRef90_P15138_oligopeptide_6	17	-4.667646	0.24187762	-3.743726	8.3930483	94227	10	-3.592865	11.8790388	39162	10.1360436	-3.661778	0.107072759	6.68E-05	4.43E-06	1.60E-05	0.008277581	89
UniRef90_P16849_oligopeptide_14	10	-4.727852	0.20296453	-3.974175	5.671224	94227	6	-3.814714	8.1872594	39162	6.9292417	-3.887166	0.113225283	0.00010227	3.41E-06	1.72E-05	0.00880649	89
UniRef90_P36716_oligopeptide_6	12	-4.572222	0.1755045	-3.894994	4.7558464	94227	6	-3.814714	5.7214793	39162	5.2386628	-3.853001	0.056827303	5.70E-05	7.94E-06	2.08E-05	0.01034038	89
UniRef90_Q82122_oligopeptide_8	42	-4.326822	0.26324048	-3.350926	9.460108	94227	26	-3.177892	14.0906378	39162	11.7753729	-3.255847	0.122951498	0.000104765	6.37E-06	2.37E-05	0.011514971	89
UniRef90_P24266_oligopeptide_2	18	-4.572222	0.23242061	-3.718903	7.1337684	94227	11	-3.551472	10.4893768	39162	8.8115726	-3.627168	0.118933291	0.000120592	5.62E-06	2.39E-05	0.011515818	89
UniRef90_P52519_oligopeptide_14	13	-4.667646	0.18726253	-3.860232	6.4182134	94227	4	-3.990805	4.7516155	39162	5.5849145	-3.92063	0.092587454	8.10E-06	0.000150524	3.32E-05	0.015524345	89
UniRef90_P09711_oligopeptide_3	14	-4.697749	0.21064784	-3.828047	7.4080147	94227	5	-3.893895	6.3658193	39162	6.886917	-3.859724	0.046594608	1.82E-05	6.78E-05	3.47E-05	0.016095717	89
UniRef90_A2T3R5_oligopeptide_20	10	-4.727852	0.20296453	-3.974175	5.671224	94227	5	-3.893895	6.8227162	39162	6.2469701	-3.932183	0.056827303	0.00010227	1.99E-05	4.42E-05	0.01959987	89
UniRef90_Q9QU30_oligopeptide_19	10	-4.727852	0.20296453	-3.974175	5.671224	94227	5	-3.893895	6.8227162	39162	6.2469701	-3.932183	0.056827303	0.00010227	1.99E-05	4.42E-05	0.01959987	89
UniRef90_P0C760_oligopeptide_32	20	-4.589831	0.2427739	-3.673145	8.2544031	94227	8	-3.689775	7.9443097	39162	8.0993564	-3.681381	0.011759376	7.97E-05	0.000104706	9.13E-05	0.036540338	89
UniRef90_Q01218_oligopeptide_11	150	-4.650037	0.18522938	-2.96168	48.79289419	137332	54	-3.03674	41.0485012	58767	44.9206977	-2.997591	0.053124319	3.94E-20	1.52E-18	2.31E-19	1.15E-14	9
UniRef90_P12577_oligopeptide_23	124	-4.697749	0.19477568	-3.04435	45.0193381	137332	64	-2.962954	54.2994734	58767	49.6594058	-3.001748	0.057618988	1.04E-17	2.63E-19	1.55E-18	3.86E-14	9
UniRef90_P36844_oligopeptide_6	113	-4.589831	0.19029129	-3.084693	31.99909817	137332	77	-2.882643	50.9551688	58767	41.4771335	-2.972022	0.143817419	1.29E-15	1.46E-19	9.34E-18	1.54E-13	9
UniRef90_P37800_oligopeptide_62	49	-4.619934	0.17967289	-3.447576	14.87162414	137332	31	-3.277772	21.9868108	58767	18.4292175	-3.354427	0.120634504	3.40E-11	4.01E-14	9.38E-13	1.16E-08	9
UniRef90_P24937_oligopeptide_8	73	-4.727852	0.20296453	-3.274449	28.40555509	137332	25	-3.371194	22.7330995	58767	25.5693273	-3.320133	0.068514347	4.01E-13	1.16E-11	2.02E-12	2.00E-08	9
UniRef90_P08318_oligopeptide_35	49	-4.727852	0.20296453	-3.447576	19.06674245	137332	31	-3.277772	28.1890434	58767	23.6278929	-3.354427	0.120634504	1.41E-10	4.52E-13	6.58E-12	5.44E-08	9
UniRef90_P68694_oligopeptide_4	89	-4.637543	0.20763194	-3.188382	28.12946206	137332	28	-3.321975	20.6808162	58767	24.4051391	-3.250062	0.094741792	1.48E-12	1.18E-10	1.18E-11	8.13E-08	9
UniRef90_P08411_oligopeptide_55	151	-4.50744	0.23199497	-2.958795	35.37083947	137332	64	-2.962954	35.0337493	58767	35.2022944	-2.960869	0.002940688	1.23E-11	1.39E-11	1.31E-11	8.13E-08	9
UniRef90_P08318_oligopeptide_34	55	-4.602325	0.17843035	-3.397409	16.02934899	137332	19	-3.49038	12.9403201	58767	14.4848345	-3.441411	0.065834051	7.25E-12	2.31E-10	3.85E-11	2.12E-07	9
UniRef90_P03452_oligopeptide_7	112	-4.597749	0.2303837	-3.088554	32.29947346	137332	42	-3.145884	28.3051157	58767	30.3022946	-3.116274	0.040560829	2.86E-11	1.47E-10	6.36E-11	3.16E-07	9
UniRef90_Q08778_oligopeptide_8	44	-4.554613	0.17947477	-3.494319	11.48930072	137332	26	-3.35416	15.8654536	58767	13.6773771	-3.41861	0.09942659	1.73E-09	1.13E-11	1.23E-10	5.55E-07	9
UniRef90_Q306W8_oligopeptide_47	49	-4.727852	0.20296453	-3.447576	19.06674245	137332	21	-3.446914	19.0958036	58767	19.081273	-3.447245	0.000467708	1.41E-10	1.38E-10	1.40E-10	5.79E-07	9
UniRef90_Q5XX07_oligopeptide_7	56	-4.727852	0.20296453	-3.389584	21.79056281	137332	16	-3.565014	14.5491837	58767	18.1698732	-3.4685	0.124670098	2.15E-11	5.04E-09	2.74E-10	1.05E-06	9
UniRef90_P07210_oligopeptide_73	47	-4.697749	0.18872917	-3.465674	17.06378138	137332	14	-3.623005	11.8780098	58767	14.4708956	-3.537254	0.111700657	3.33E-11	6.18E-09	3.90E-10	1.38E-06	9
UniRef90_Q32ZD4_oligopeptide_102	41	-4.667646	0.20014687	-3.524988	13.88859384	137332	25	-3.371194	19.7903126	58767	16.8394532	-3.441318	0.109170001	5.68E-09	4.66E-11	4.47E-10	1.48E-06	9
UniRef90_P12441_oligopeptide_12	33	-4.697749	0.19477568	-3.619258	11.98095288	137332	22	-3.426711	18.665444	58767	15.3231984	-3.5124	0.136971653	1.54E-08	3.39E-11	5.80E-10	1.80E-06	9
UniRef90_P87515_oligopeptide_55	34	-4.727852	0.20296453	-3.606293	13.22998456	137332	21	-3.446914	19.0958036	58767	16.1628941	-3.519333	0.11316576	1.64E-08	1.38E-10	1.31E-09	3.81E-06	9
UniRef90_P06724_oligopeptide_9	20	-4.499522	0.10946086	-3.836742	4.60023817	137332	8	-3.866044	4.3000998	58767	4.450169	-3.851146	0.020722437	7.02E-10	3.58E-09	1.58E-09	4.35E-06	9
UniRef90_Q04544_oligopeptide_35	38	-4.727852	0.20296453	-3.557988	14.78645333	137332	18	-3.513861	16.3678316	58767	15.5771425	-3.535364	0.031212651	4.11E-09	1.11E-09	2.11E-09	5.51E-06	9
UniRef90_P05777_oligopeptide_7	57	-4.45181	0.17745277	-3.381897	11.74662354	137332	21	-3.446914	10.1133657	58767	10.9299946	-3.41319	0.046006329	8.23E-10	7.44E-09	2.41E-09	5.80E-06	9
UniRef90_P0C6U7_oligopeptide_143	36	-4.667646	0.17420651	-3.581469	12.19486287	137332	11	-3.727741	8.7077375	58767	10.4513002	-3.648476	0.103792213	2.26E-10	3.42E-08	2.45E-09	5.80E-06	9
UniRef90_Q8JPX5_oligopeptide_59	25	-4.697749	0.18872917	-3.739832	9.07647946	137332	19	-3.49038	16.1201562	58767	12.5983178	-3.597437	0.178150238	1.93E-07	7.90E-11	2.77E-09	6.25E-06	9
UniRef90_P36721_oligopeptide_17	60	-4.697749	0.2091122	-3.35962	21.78355069	137332	12	-3.689952	10.1811513	58767	15.982351	-3.494109	0.237574846	7.81E-11	7.20E-07	4.31E-09	9.30E-06	9
UniRef90_Q2HR75_oligopeptide_9	15	-4.60744	0.14765382	-3.96168	4.42343531	137332	14	-3.623005	9.6479419	58767	7.0356886	-3.760134	0.243772994	6.11E-06	1.30E-11	4.78E-09	9.88E-06	9
UniRef90_P06935_oligopeptide_58	33	-4.727852	0.20296453	-3.619258	12.84086737	137332	16	-3.565014	14.5491837	58767	13.6950255	-3.591289	0.038375159	2.35E-08	5.04E-09	1.07E-08	2.13E-05	9
UniRef90_Q66478_oligopeptide_23	32	-4.727852	0.20296453	-3.632622	12.45175017	137332	15	-3.593042	13.6398597	58767	13.0458049	-3.612381	0.027994194	3.40E-08	1.13E-08	1.94E-08	3.55E-05	9
UniRef90_Q32ZD4_oligopeptide_63	39	-4.727852	0.20296453	-3.546707	15.17557052	137332	12	-3.689952	10.9118878	58767	13.0437291	-3.61245	0.101630297	2.95E-09	1.58E-07	1.95E-08	3.55E-05	9
UniRef90_P03433_oligopeptide_6	33	-4.697749	0.1988447	-3.619258	11.98095289	137332	15	-3.593042	12.7264391	58767	12.353696	-3.605952	0.018539298	2.92E-08	1.38E-08	2.00E-08	3.55E-05	9
UniRef90_P11468_oligopeptide_2	25	-4.727852	0.20296453	-3.739832	9.72792982	137332	15	-3.593042	13.6398597	58767	11.6838948	-3.660265	0.104162247	5.64E-07	1.13E-08	7.20E-08	0.000122751	9
UniRef90_P13179_oligopeptide_40	26	-4.697749	0.18872917	-3.722798	9.43953863	137332	12	-3.689952	10.1811513	58767	9.810345	-3.706065	0.023229865	1.20E-07	4.65E-08	7.42E-08	0.000122751	9
UniRef90_F5HBR4_oligopeptide_1	22	-4.727852	0.20296453	-3.795349	8.56057824	137332	16	-3.565014	14.5491837	58767	11.554881	-3.665087	0.164264792	2.17E-06	5.04E-09	8.20E-08	0.000131205	9
UniRef90_P27395_oligopeptide_46	51	-4.667646	0.2406905	-3.430202	17.27605575	137332	21	-3.446914	16.6238625	58767	16.9499591	-3.438478	0.01181818	1.36E-07	1.97E-07	1.64E-07	0.000254036	9
UniRef90_P52442_oligopeptide_10	95	-4.442119	0.23868591	-3.160048	19.14568025	137332	28	-3.321975	13.1869224	58767	16.1663013	-3.233508	0.114990607	3.91E-08	1.35E-06	2.06E-07	0.000309363	9
UniRef90_Q5WPU5_oligopeptide_3	83	-4.369419	0.21962329	-3.218694	14.14898835	137332	28	-3.321975	11.1543316	58767	12.65166	-3.267272	0.073159643	8.05E-08	9.24E-07	2.61E-07	0.000380374	9
UniRef90_P03267_oligopeptide_5	63	-4.517815	0.24566679	-3.338431	15.11415405	137332	33	-3.25062	18.5010109	58767	16.8075825	-3.29231	0.062171196	7.90E-07	1.25E-07	3.04E-07	0.00043146	9
UniRef90_P0C6U6_oligopeptide_128	37	-4.68014	0.23154168	-3.56957	12.8994129	137332	19	-3.49038	15.4796111	58767	14.189512	-3.528173	0.056053847	8.08E-07	1.39E-07	3.26E-07	0.000449283	9
UniRef90_P52549_oligopeptide_18	22	-4.727852	0.20296453	-3.795349	8.56057824	137332	13	-3.65519	11.8212117	58767	10.190895	-3.71964	0.09942659	2.17E-06	6.29E-08	3.39E-07	0.000455028	9
UniRef90_P59595_oligopeptide_3	31	-4.727852	0.20296453	-3.64641	12.06263298	137332	9	-3.814891	8.1839158	58767	10.1232744	-3.722531	0.119686113	4.96E-08	3.43E-06	3.65E-07	0.000467856	9
UniRef90_P10220_oligopeptide_86	22	-4.667646	0.17420651	-3.795349	7.4524162	137332	9	-3.814891	7.1245125	58767	7.2884644	-3.80501	0.013819118	2.76E-07	4.91E-07	3.68E-07	0.000467856	9
UniRef90_P03303_oligopeptide_21	21	-4.697749	0.19477568	-3.815552	7.62424274	137332	12	-3.689952	10.1811513	58767	8.902697	-3.748228	0.089042964	2.96E-06	1.14E-07	5.44E-07	0.000675204	9
UniRef90_Q04544_oligopeptide_12	29	-4.727852	0.20296453	-3.675374	11.2843986	137332	9	-3.814891	8.1839158	58767	9.7341572	-3.739554	0.098968553	1.08E-07	3.43E-06	5.60E-07	0.000677791	9
UniRef90_Q8JPX5_oligopeptide_60	20	-4.697749	0.1988447	-3.836742	7.26118357	137332	13	-3.65519	11.0295806	58767	9.1453821	-3.736547	0.129065526	7.45E-06	7.90E-08	6.69E-07	0.000790898	9
UniRef90_Q6XDK8_oligopeptide_7	32	-4.727852	0.20296453	-3.632622	12.45175017	137332	7	-3.924035	6.3652679	58767	9.408509	-3.754331	0.208836572	3.40E-08	3.74E-05	8.07E-07	0.000910572	9
UniRef90_Q79666_oligopeptide_33	17	-4.727852	0.20296453	-3.907323	6.61499228	137332	13	-3.65519	11.8212117	58767	9.218102	-3.763211	0.180102034	2.64E-05	6.29E-08	1.00E-06	0.001085046	9
UniRef90_Q98267_oligopeptide_21	24	-4.727852	0.20296453	-3.757561	9.33881263	137332	10	-3.769134	9.0932398	58767	9.2160262	-3.763308	0.008183541	8.74E-07	1.16E-06	1.01E-06	0.001085046	9
UniRef90_Q913A7_oligopeptide_8	26	-4.727852	0.20296453	-3.722798	10.11704702	137332	9	-3.814891	8.1839158	58767	9.1504814	-3.766408	0.065210411	3.68E-07	3.43E-06	1.08E-06	0.001145185	9
UniRef90_P13144_oligopeptide_3	25	-4.637543	0.21145371	-3.739832	7.9015343	137332	16	-3.565014	11.8176093	58767	9.8595718	-3.643685	0.124231195	1.09E-05	1.97E-07	1.30E-06	0.001344185	9
UniRef90_P0C6X1_oligopeptide_212	42	-4.567646	0.22061493	-3.514522	11.30117788	137332	16	-3.565014	10.0608026	58767	10.6809902	-3.539035	0.035717648	9.05E-07	2.75E-06	1.56E-06	0.001550134	9
UniRef90_Q6WBA1_oligopeptide_14	22	-4.727852	0.20296453	-3.795349	8.56057824	137332	10	-3.769134	9.0932398	58767	8.826909	-3.782044	0.018539298	2.17E-06	1.16E-06	1.58E-06	0.001550134	9
UniRef90_P11818_oligopeptide_18	37	-4.40744	0.16832669	-3.56957	6.8844642	137332	12	-3.689952	5.2178056	58767	6.0511349	-3.625603	0.085325954	3.22E-07	1.01E-05	1.70E-06	0.001624775	9
UniRef90_Q03495_oligopeptide_28	19	-4.727852	0.20296453	-3.859018	7.39322667	137332	11	-3.727741	10.0025638	58767	8.6978952	-3.788438	0.093089756	9.31E-06	4.16E-07	1.84E-06	0.001724821	9
UniRef90_P12441_oligopeptide_7	20	-4.727852	0.20296453	-3.836742	7.78234386	137332	10	-3.769134	9.0932398	58767	8.4377918	-3.801623	0.047842355	5.66E-06	1.16E-06	2.52E-06	0.002269777	9
UniRef90_P11258_oligopeptide_2	56	-4.577337	0.28096923	-3.389584	15.40825468	137332	34	-3.237655	21.8616311	58767	18.6349429	-3.307009	0.10783605	1.18E-05	9.30E-07	3.07E-06	0.002724324	9
UniRef90_P13887_oligopeptide_70	63	-4.372222	0.23951945	-3.338431	10.80912762	137332	33	-3.25062	13.2312921	58767	12.0202099	-3.29231	0.062171196	7.94E-06	1.42E-06	3.26E-06	0.002798911	9
UniRef90_P36290_oligopeptide_15	33	-4.619934	0.21793741	-3.619258	10.01558361	137332	12	-3.689952	8.5110235	58767	9.2633036	-3.653168	0.050029824	2.20E-06	9.90E-06	4.58E-06	0.003843573	9
UniRef90_P09292_oligopeptide_10	46	-4.637543	0.25532631	-3.475014	14.53882312	137332	17	-3.538685	12.5562099	58767	13.5475165	-3.505683	0.04505215	2.64E-06	8.40E-06	4.65E-06	0.003843573	9
UniRef90_P14240_oligopeptide_25	17	-4.727852	0.20296453	-3.907323	6.61499228	137332	10	-3.769134	9.0932398	58767	7.854116	-3.832755	0.098020692	2.64E-05	1.16E-06	5.17E-06	0.004145955	9
UniRef90_P04491_oligopeptide_11	24	-4.727852	0.20296453	-3.757561	9.33881263	137332	7	-3.924035	6.3652679	58767	7.8520402	-3.83287	0.118248367	8.74E-07	3.74E-05	5.18E-06	0.004145955	9
UniRef90_P18272_oligopeptide_5	23	-4.697749	0.18872917	-3.776044	8.3503611	137332	6	-3.990982	5.0905756	58767	6.7204684	-3.87035	0.153120225	5.20E-07	9.02E-05	5.82E-06	0.004588432	9
UniRef90_P11227_oligopeptide_33	20	-4.667646	0.19774155	-3.836742	6.77492382	137332	10	-3.769134	7.916125	58767	7.3455244	-3.801623	0.047842355	1.32E-05	2.76E-06	5.95E-06	0.004610689	9
UniRef90_Q66765_oligopeptide_45	21	-4.727852	0.20296453	-3.815552	8.17146105	137332	8	-3.866044	7.2745918	58767	7.7230264	-3.840065	0.035717648	3.48E-06	1.09E-05	6.10E-06	0.004655099	9
UniRef90_P24758_oligopeptide_11	36	-4.419934	0.21653171	-3.581469	6.89389708	137332	24	-3.388922	10.7401849	58767	8.817041	-3.474611	0.136971653	5.39E-05	9.61E-07	6.33E-06	0.004706618	9
UniRef90_Q8JUX6_oligopeptide_4	32	-4.389831	0.18800056	-3.632622	5.71754082	137332	18	-3.513861	7.5157102	58767	6.6166255	-3.569194	0.08417133	2.82E-05	1.59E-06	6.35E-06	0.004706618	9
UniRef90_O39929_oligopeptide_15	16	-4.727852	0.20296453	-3.933652	6.22587509	137332	10	-3.769134	9.0932398	58767	7.6595574	-3.843648	0.116846351	4.56E-05	1.16E-06	6.61E-06	0.004824012	9
UniRef90_P52519_oligopeptide_5	18	-4.727852	0.20296453	-3.882499	7.00410947	137332	9	-3.814891	8.1839158	58767	7.5940126	-3.847381	0.047842355	1.56E-05	3.43E-06	7.19E-06	0.005169797	9
UniRef90_P27399_oligopeptide_24	17	-4.637543	0.15957394	-3.907323	5.37304332	137332	6	-3.990982	4.4316035	58767	4.9023234	-3.947141	0.059224509	2.37E-06	2.54E-05	7.57E-06	0.005369763	9
UniRef90_P04300_oligopeptide_2	20	-4.727852	0.20296453	-3.836742	7.78234386	137332	8	-3.866044	7.2745918	58767	7.5284679	-3.851146	0.020722437	5.66E-06	1.09E-05	7.82E-06	0.005465613	9
UniRef90_P06440_oligopeptide_22	18	-4.419395	0.12772299	-3.882499	3.44266904	137332	8	-3.866044	3.5756169	58767	3.509143	-3.874193	0.011636463	1.31E-05	7.37E-06	9.83E-06	0.006595374	9
UniRef90_P24433_oligopeptide_9	19	-4.727852	0.20296453	-3.859018	7.39322667	137332	8	-3.866044	7.2745918	58767	7.3339093	-3.862517	0.004967742	9.31E-06	1.09E-05	1.01E-05	0.006659303	9
UniRef90_P36760_oligopeptide_6	21	-4.727852	0.20296453	-3.815552	8.17146105	137332	7	-3.924035	6.3652679	58767	7.2683645	-3.866415	0.076857742	3.48E-06	3.74E-05	1.10E-05	0.00716052	9
UniRef90_P04497_oligopeptide_12	18	-4.727852	0.20296453	-3.882499	7.00410947	137332	8	-3.866044	7.2745918	58767	7.1393507	-3.874193	0.011636463	1.56E-05	1.09E-05	1.30E-05	0.008378634	9
UniRef90_B1NKT1_oligopeptide_19	41	-4.364304	0.19515831	-3.524988	6.90741942	137332	16	-3.565014	6.2992693	58767	6.6033444	-3.54454	0.028309915	8.51E-06	2.11E-05	1.33E-05	0.008472637	9
UniRef90_P03303_oligopeptide_63	19	-4.727852	0.20296453	-3.859018	7.39322667	137332	7	-3.924035	6.3652679	58767	6.8792473	-3.890311	0.046006329	9.31E-06	3.74E-05	1.84E-05	0.011144476	9
UniRef90_P16849_oligopeptide_14	19	-4.727852	0.20296453	-3.859018	7.39322667	137332	7	-3.924035	6.3652679	58767	6.8792473	-3.890311	0.046006329	9.31E-06	3.74E-05	1.84E-05	0.011144476	9
UniRef90_P04495_oligopeptide_26	20	-4.697749	0.1988447	-3.836742	7.26118357	137332	7	-3.924035	5.9390049	58767	6.6000942	-3.878199	0.061803611	7.45E-06	4.99E-05	1.88E-05	0.011251013	9
UniRef90_P03101_oligopeptide_16	16	-4.727852	0.20296453	-3.933652	6.22587509	137332	8	-3.866044	7.2745918	58767	6.7502335	-3.898533	0.047842355	4.56E-05	1.09E-05	2.19E-05	0.012963431	9
UniRef90_P26313_oligopeptide_14	23	-4.667646	0.21187748	-3.776044	7.7911624	137332	8	-3.866044	6.3329	58767	7.0620312	-3.818717	0.06372439	1.29E-05	7.74E-05	3.08E-05	0.01797587	9
UniRef90_P33061_oligopeptide_5	17	-4.727852	0.20296453	-3.907323	6.61499228	137332	7	-3.924035	6.3652679	58767	6.4901301	-3.915599	0.01181818	2.64E-05	3.74E-05	3.14E-05	0.018127575	9
UniRef90_P0C6X7_oligopeptide_30	17	-4.60744	0.18864222	-3.907323	5.01322668	137332	9	-3.814891	6.2022484	58767	5.6077375	-3.858652	0.065451267	0.000103079	1.33E-05	3.60E-05	0.019870569	9
UniRef90_P17151_oligopeptide_10	16	-4.727852	0.20296453	-3.933652	6.22587509	137332	7	-3.924035	6.3652679	58767	6.2955715	-3.928817	0.006799842	4.56E-05	3.74E-05	4.13E-05	0.022031501	9
UniRef90_P08318_oligopeptide_29	31	-4.610243	0.25570991	-3.64641	9.20095674	137332	13	-3.65519	9.016809	58767	9.1088829	-3.650778	0.00620856	8.19E-05	9.39E-05	8.77E-05	0.041433046	9
UniRef90_Q8JPX5_oligopeptide_57	64	-4.727852	0.20296453	-2.971232	57.0978582	59898	45	-3.009007	52.3413992	45943	54.7196287	-2.989709	0.026716908	2.47E-18	1.24E-17	5.46E-18	2.71E-13	90
UniRef90_Q8JPX5_oligopeptide_58	49	-4.589831	0.17015542	-3.087216	31.8137471	59898	25	-3.264279	21.161757	45943	26.4877521	-3.166786	0.12584236	5.19E-19	3.34E-15	3.05E-17	7.57E-13	90
UniRef90_P0DJV2_oligopeptide_5	51	-4.727852	0.20296453	-3.069842	45.4998557	59898	35	-3.118151	40.7099772	45943	43.1049165	-3.093325	0.034172928	1.56E-16	1.09E-15	4.03E-16	4.87E-12	90
UniRef90_P03349_oligopeptide_9	10	-4.499522	0.09742326	-3.777412	5.2736311	59898	10	-3.662219	6.8754751	45943	6.0745531	-3.716008	0.081631572	6.22E-14	4.18E-18	4.41E-16	4.87E-12	90
UniRef90_P12441_oligopeptide_12	45	-4.697749	0.19477568	-3.1242	37.4584116	59898	33	-3.143705	35.8132517	45943	36.6358316	-3.133843	0.013793413	3.27E-16	7.40E-16	4.90E-16	4.87E-12	90
UniRef90_P12576_oligopeptide_40	48	-4.650037	0.20096198	-3.096171	35.7985949	59898	40	-3.060159	38.8935608	45943	37.3460779	-3.077792	0.025469603	5.29E-15	1.27E-15	2.57E-15	2.12E-11	90
UniRef90_Q1PDC4_oligopeptide_76	30	-4.727852	0.20296453	-3.300291	26.764621	59898	27	-3.230856	31.4048395	45943	29.0847303	-3.264187	0.04913742	1.01E-12	8.18E-14	2.77E-13	1.96E-09	90
UniRef90_P09256_oligopeptide_4	28	-4.727852	0.20296453	-3.330254	24.980313	59898	21	-3.34	24.4259863	45943	24.7031496	-3.3351	0.006891405	2.87E-12	4.02E-12	3.39E-12	2.11E-08	90
UniRef90_P03378_oligopeptide_12	25	-4.727852	0.20296453	-3.379472	22.3038509	59898	21	-3.34	24.4259863	45943	23.3649186	-3.359288	0.0279183	1.53E-11	4.02E-12	7.76E-12	3.92E-08	90
UniRef90_Q01219_oligopeptide_2	33	-4.697749	0.2091122	-3.258898	27.4695018	59898	22	-3.319797	23.8755011	45943	25.6725015	-3.288281	0.043088001	2.98E-12	2.21E-11	7.91E-12	3.92E-08	90
UniRef90_Q9W7Y7_oligopeptide_4	24	-4.667646	0.18726253	-3.397201	18.6399647	59898	14	-3.516091	14.1760374	45943	16.408001	-3.45259	0.084263524	5.83E-12	3.89E-10	4.33E-11	1.96E-07	90
UniRef90_Q8JUX6_oligopeptide_38	24	-4.727852	0.20296453	-3.397201	21.4116968	59898	16	-3.458099	18.6102753	45943	20.0109861	-3.426584	0.043088001	2.76E-11	1.97E-10	7.21E-11	2.98E-07	90
UniRef90_P19893_oligopeptide_13	22	-4.667646	0.20372089	-3.43499	17.0866343	59898	21	-3.34	21.2640561	45943	19.1753452	-3.384903	0.067267721	7.21E-10	3.59E-11	1.52E-10	5.81E-07	90
UniRef90_P16749_oligopeptide_11	24	-4.650037	0.19867334	-3.397201	17.8992933	59898	15	-3.486128	14.585082	45943	16.2421876	-3.439392	0.062962941	1.43E-10	2.34E-09	5.52E-10	1.96E-06	90
UniRef90_P09256_oligopeptide_5	26	-4.727852	0.20296453	-3.362439	23.1960049	59898	9	-3.707977	10.4682798	45943	16.8321424	-3.501713	0.248881613	8.64E-12	2.52E-07	7.65E-10	2.53E-06	90
UniRef90_Q01346_oligopeptide_3	16	-4.637543	0.17678854	-3.573292	11.594468	59898	11	-3.620827	10.3924154	45943	10.9934417	-3.596409	0.033624413	8.73E-10	4.44E-09	1.94E-09	6.02E-06	90
UniRef90_P52465_oligopeptide_8	20	-4.727852	0.20296453	-3.476382	17.8430807	59898	10	-3.662219	11.6314221	45943	14.7372514	-3.559436	0.132145158	3.50E-10	7.59E-08	4.29E-09	1.25E-05	90
UniRef90_Q6Q1S2_oligopeptide_26	12	-4.727852	0.20296453	-3.698231	10.7058484	59898	16	-3.458099	18.6102753	45943	14.6580618	-3.561776	0.171373443	1.96E-07	1.97E-10	4.59E-09	1.27E-05	90
UniRef90_P27400_oligopeptide_22	12	-4.650037	0.18950348	-3.698231	8.9496487	59898	15	-3.486128	14.5850853	45943	11.767367	-3.579358	0.151071625	2.55E-07	4.08E-10	8.03E-09	2.10E-05	90
UniRef90_Q4JQX9_oligopeptide_59	13	-4.727852	0.20296453	-3.663469	11.5980024	59898	14	-3.516091	16.2839909	45943	13.9409967	-3.583558	0.104582542	7.85E-08	1.18E-09	8.61E-09	2.14E-05	90
UniRef90_P03235_oligopeptide_7	56	-4.52451	0.2531642	-3.029224	31.2813523	59898	29	-3.199821	21.1197349	45943	26.2005436	-3.1062	0.121203272	1.75E-09	8.36E-08	1.06E-08	2.50E-05	90
UniRef90_P09256_oligopeptide_3	13	-4.727852	0.20296453	-3.663469	11.5980024	59898	13	-3.548276	15.1208487	45943	13.3594256	-3.602064	0.081631572	7.85E-08	3.09E-09	1.46E-08	3.28E-05	90
UniRef90_A4ZCW8_oligopeptide_22	26	-4.529625	0.20766315	-3.362439	14.6955584	59898	18	-3.406947	13.2641132	45943	13.9798358	-3.384123	0.031482137	9.52E-09	3.22E-08	1.73E-08	3.74E-05	90
UniRef90_P12449_oligopeptide_8	24	-4.559728	0.19760834	-3.397201	14.5387464	59898	12	-3.583038	9.4774158	45943	12.0080811	-3.480254	0.132145158	2.01E-09	3.86E-07	2.34E-08	4.85E-05	90
UniRef90_P03209_oligopeptide_7	11	-4.637543	0.16451592	-3.73602	7.9711968	59898	8	-3.759129	7.5581203	45943	7.7646585	-3.747421	0.01634249	2.13E-08	4.66E-08	3.14E-08	6.24E-05	90
UniRef90_P12978_oligopeptide_17	15	-4.667646	0.19610488	-3.601321	11.6499779	59898	9	-3.707977	9.1131669	45943	10.3815724	-3.651383	0.075558322	2.70E-08	4.95E-07	1.10E-07	0.000209242	90
UniRef90_Q9DSQ0_oligopeptide_11	16	-4.727852	0.20296453	-3.573292	14.2744645	59898	7	-3.817121	8.1419954	45943	11.20823	-3.678315	0.174060169	6.41E-09	3.61E-06	1.16E-07	0.00021396	90
UniRef90_P12498_oligopeptide_9	12	-4.727852	0.20296453	-3.698231	10.7058484	59898	10	-3.662219	11.6314221	45943	11.1686352	-3.679852	0.025469603	1.96E-07	7.59E-08	1.21E-07	0.000214846	90
UniRef90_P0C6U6_oligopeptide_128	17	-4.68014	0.23154168	-3.546963	13.5886579	59898	15	-3.486128	15.6319038	45943	14.6102808	-3.515481	0.043043386	4.94E-07	1.26E-07	2.45E-07	0.000419657	90
UniRef90_O11283_oligopeptide_9	41	-4.650037	0.2878288	-3.164628	30.5779647	59898	24	-3.282008	23.3361352	45943	26.9570499	-3.219365	0.083188055	1.23E-07	1.00E-06	3.34E-07	0.000534385	90
UniRef90_P17240_oligopeptide_19	12	-4.489831	0.18019911	-3.698231	6.1887065	59898	14	-3.516091	9.4132512	45943	7.8009789	-3.597682	0.129488076	5.59E-06	3.26E-08	3.69E-07	0.000572827	90
UniRef90_P03303_oligopeptide_21	14	-4.697749	0.19477568	-3.631284	11.6537281	59898	6	-3.884068	6.5115003	45943	9.0826142	-3.739538	0.180576285	2.18E-08	1.47E-05	4.34E-07	0.000633061	90
UniRef90_O73556_oligopeptide_33	11	-4.697749	0.1988447	-3.73602	9.1565006	59898	9	-3.707977	9.7672505	45943	9.4618755	-3.721772	0.019831833	6.60E-07	3.22E-07	4.59E-07	0.000651561	90
UniRef90_P06434_oligopeptide_8	14	-4.697749	0.20084334	-3.631284	11.6537281	59898	7	-3.817121	7.5967504	45943	9.6252392	-3.714338	0.132145158	5.48E-08	5.81E-06	4.88E-07	0.000672791	90
UniRef90_Q82081_oligopeptide_22	9	-4.727852	0.20296453	-3.82317	8.0293863	59898	10	-3.662219	11.6314221	45943	9.8304042	-3.735281	0.114291094	4.15E-06	7.59E-08	5.03E-07	0.000675023	90
UniRef90_P24111_oligopeptide_2	11	-4.697749	0.19477568	-3.73602	9.1565006	59898	8	-3.759129	8.6820004	45943	8.9192505	-3.747421	0.01634249	3.95E-07	7.21E-07	5.33E-07	0.000695973	90
UniRef90_Q83883_oligopeptide_3	14	-4.727852	0.20296453	-3.631284	12.4901565	59898	6	-3.884068	6.9788532	45943	9.7345049	-3.739538	0.180576285	3.28E-08	1.61E-05	5.60E-07	0.000712265	90
UniRef90_Q5WPU5_oligopeptide_3	29	-4.369419	0.21962329	-3.315014	11.3345614	59898	23	-3.300492	11.7199977	45943	11.5272795	-3.307692	0.010269536	7.89E-07	5.66E-07	6.68E-07	0.000828873	90
UniRef90_P28857_oligopeptide_36	7	-4.727852	0.20296453	-3.932314	6.2450782	59898	11	-3.620827	12.7945643	45943	9.5198212	-3.749223	0.223624676	4.43E-05	2.46E-08	7.12E-07	0.000861612	90
UniRef90_P0C6U2_oligopeptide_40	9	-4.727852	0.20296453	-3.82317	8.0293863	59898	9	-3.707977	10.4682798	45943	9.2488331	-3.761765	0.081631572	4.15E-06	2.52E-07	9.69E-07	0.001144487	90
UniRef90_P19893_oligopeptide_14	11	-4.727852	0.20296453	-3.73602	9.8136944	59898	7	-3.817121	8.1419954	45943	8.9778449	-3.77468	0.057409825	5.13E-07	3.61E-06	1.32E-06	0.001529194	90
UniRef90_P03302_oligopeptide_68	7	-4.667646	0.19010064	-3.932314	5.4366564	59898	10	-3.662219	10.125741	45943	7.7811987	-3.7766	0.193209468	5.48E-05	6.15E-08	1.38E-06	0.001561786	90
UniRef90_Q6UY70_oligopeptide_71	12	-4.727852	0.20296453	-3.698231	10.7058484	59898	6	-3.884068	6.9788532	45943	8.8423508	-3.781284	0.132145158	1.96E-07	1.61E-05	1.55E-06	0.001712548	90
UniRef90_P03106_oligopeptide_6	9	-4.589831	0.19012608	-3.82317	5.8433413	59898	11	-3.620827	9.3111731	45943	7.5772572	-3.710319	0.144028407	2.76E-05	1.73E-07	1.86E-06	0.001987908	90
UniRef90_Q9QJ58_oligopeptide_2	29	-4.494407	0.24085849	-3.315014	15.1144533	59898	16	-3.458099	10.8719488	45943	12.993201	-3.380691	0.101515961	4.87E-07	8.44E-06	1.88E-06	0.001987908	90
UniRef90_P52357_oligopeptide_22	15	-4.68014	0.21673155	-3.601321	11.9899943	59898	7	-3.817121	7.2948897	45943	9.642442	-3.695953	0.153743172	3.22E-07	3.42E-05	2.80E-06	0.002834833	90
UniRef90_Q9QSP0_oligopeptide_58	12	-4.727852	0.20296453	-3.698231	10.7058484	59898	5	-3.963249	5.815711	45943	8.2607797	-3.810831	0.189499566	1.96E-07	8.26E-05	3.12E-06	0.003096263	90
UniRef90_P36855_oligopeptide_3	10	-4.637543	0.20611577	-3.777412	7.2465425	59898	10	-3.662219	9.4476504	45943	8.3470965	-3.716008	0.081631572	1.50E-05	1.11E-06	3.89E-06	0.003788905	90
UniRef90_P36855_oligopeptide_4	42	-4.517815	0.28901091	-3.154163	23.1021304	59898	22	-3.319797	15.7767808	45943	19.4394556	-3.229131	0.117645489	1.19E-06	1.70E-05	4.12E-06	0.003930492	90
UniRef90_P16719_oligopeptide_7	10	-4.727852	0.20296453	-3.777412	8.9215403	59898	6	-3.884068	6.9788532	45943	7.9501968	-3.827474	0.075558322	1.41E-06	1.61E-05	4.58E-06	0.004288244	90
UniRef90_Q98637_oligopeptide_20	20	-4.589831	0.22970577	-3.476382	12.9852021	59898	9	-3.707977	7.6182321	45943	10.3017171	-3.576921	0.16517758	6.26E-07	6.18E-05	5.18E-06	0.004759099	90
UniRef90_P06491_oligopeptide_44	21	-4.589831	0.26081162	-3.455193	13.6344622	59898	17	-3.43177	14.389994	45943	14.0122281	-3.443324	0.016563783	6.79E-06	4.49E-06	5.52E-06	0.004976743	90
UniRef90_P26313_oligopeptide_14	10	-4.667646	0.21187748	-3.777412	7.766652	59898	9	-3.707977	9.1131669	45943	8.4399094	-3.741308	0.04913742	1.32E-05	2.96E-06	6.15E-06	0.005454329	90
UniRef90_P68438_oligopeptide_5	8	-4.727852	0.20296453	-3.874322	7.1372323	59898	7	-3.817121	8.1419954	45943	7.6396139	-3.844781	0.040469121	1.30E-05	3.61E-06	6.78E-06	0.005899107	90
UniRef90_Q9Q720_oligopeptide_9	24	-4.529625	0.2446219	-3.397201	13.5651277	59898	13	-3.548276	9.5796351	45943	11.5723814	-3.466202	0.107225287	1.83E-06	3.01E-05	6.89E-06	0.005899107	90
UniRef90_Q66578_oligopeptide_8	8	-4.697749	0.2091122	-3.874322	6.6592732	59898	8	-3.759129	8.6820004	45943	7.6706368	-3.812918	0.081631572	4.11E-05	3.58E-06	1.16E-05	0.009448928	90
UniRef90_Q66849_oligopeptide_54	8	-4.727852	0.20296453	-3.874322	7.1372323	59898	6	-3.884068	6.9788532	45943	7.0580428	-3.879168	0.006891405	1.30E-05	1.61E-05	1.45E-05	0.011409729	90
UniRef90_P13887_oligopeptide_78	9	-4.637543	0.21686756	-3.82317	6.5218883	59898	10	-3.662219	9.4476504	45943	7.9847693	-3.735281	0.114291094	8.66E-05	3.44E-06	1.59E-05	0.012126934	90
UniRef90_P14336_oligopeptide_39	8	-4.619934	0.19419976	-3.874322	5.5668783	59898	8	-3.759129	7.2577951	45943	6.4123367	-3.812918	0.081631572	6.17E-05	4.66E-06	1.62E-05	0.012198408	90
UniRef90_P03215_oligopeptide_13	9	-4.727852	0.20296453	-3.82317	8.0293863	59898	5	-3.963249	5.815711	45943	6.9225487	-3.887586	0.099369935	4.15E-06	8.26E-05	1.74E-05	0.012801481	90
UniRef90_P14350_oligopeptide_30	17	-4.429625	0.19580501	-3.546963	7.6324095	59898	9	-3.707977	5.2680298	45943	6.4502197	-3.620051	0.114336188	3.27E-06	0.000114107	1.78E-05	0.012801481	90
UniRef90_Q81999_oligopeptide_18	14	-4.650037	0.25969455	-3.631284	10.4412544	59898	13	-3.548276	12.6404044	45943	11.5408294	-3.5878	0.05876249	4.37E-05	1.11E-05	2.15E-05	0.014444866	90
UniRef90_P52549_oligopeptide_18	7	-4.727852	0.20296453	-3.932314	6.2450782	59898	6	-3.884068	6.9788532	45943	6.6119657	-3.907522	0.034128343	4.43E-05	1.61E-05	2.65E-05	0.016879254	90
UniRef90_P11198_oligopeptide_20	10	-4.697749	0.24080122	-3.777412	8.3240915	59898	8	-3.759129	8.6820004	45943	8.5030459	-3.768175	0.012928719	6.62E-05	4.85E-05	5.66E-05	0.031282357	90
UniRef90_P06828_oligopeptide_19	8	-4.68014	0.21673155	-3.874322	6.3946636	59898	7	-3.817121	7.2948897	45943	6.8447767	-3.844781	0.040469121	0.000100385	3.42E-05	5.80E-05	0.031282357	90
UniRef90_Q9INI2_oligopeptide_6	8	-4.68014	0.21673155	-3.874322	6.3946636	59898	7	-3.817121	7.2948897	45943	6.8447767	-3.844781	0.040469121	0.000100385	3.42E-05	5.80E-05	0.031282357	90
UniRef90_P50766_oligopeptide_1	7	-4.697749	0.19477568	-3.932314	5.826864	59898	5	-3.963249	5.4262503	45943	5.6265571	-3.947506	0.021877861	4.25E-05	8.13E-05	5.86E-05	0.031282357	90
UniRef90_Q03053_oligopeptide_22	6	-4.667646	0.17874439	-3.999261	4.6599912	59898	5	-3.963249	5.0628705	45943	4.8614308	-3.980882	0.025469603	9.23E-05	4.06E-05	6.10E-05	0.032195563	90
UniRef90_P03540_oligopeptide_12	7	-4.697749	0.1988447	-3.932314	5.826864	59898	5	-3.963249	5.4262503	45943	5.6265571	-3.947506	0.021877861	5.92E-05	0.000110448	8.06E-05	0.039239316	90
UniRef90_P36845_oligopeptide_3	102	-4.37911	0.17535177	-2.656371	52.8128102	46235	49	-2.666537	51.590874	22737	52.2018421	-2.661424	0.007188848	4.42E-23	7.84E-23	5.88E-23	2.92E-18	91
UniRef90_P36290_oligopeptide_1	39	-4.589831	0.17390558	-3.073906	32.8038419	46235	17	-3.126284	29.0768078	22737	30.9403249	-3.099306	0.03705364	1.43E-18	1.95E-17	5.13E-18	1.27E-13	91
UniRef90_P0C6K4_oligopeptide_30	42	-4.727852	0.20296453	-3.041722	48.543445	46235	25	-2.958793	58.7569186	22737	53.6501818	-2.998281	0.058705822	4.89E-17	1.44E-18	7.87E-18	1.30E-13	91
UniRef90_P09256_oligopeptide_4	47	-4.727852	0.20296453	-2.992873	54.3224265	46235	16	-3.152613	37.6044279	22737	45.9634272	-3.06544	0.113424596	6.25E-18	4.21E-15	1.30E-16	1.61E-12	91
UniRef90_P87515_oligopeptide_60	34	-4.727852	0.20296453	-3.133492	39.2970745	46235	18	-3.101461	42.3049814	22737	40.801028	-3.117181	0.022653389	1.99E-15	5.59E-16	1.05E-15	1.04E-11	91
UniRef90_P09256_oligopeptide_5	41	-4.727852	0.20296453	-3.052187	47.3876487	46235	13	-3.24279	30.5535977	22737	38.9706232	-3.137115	0.135572628	7.53E-17	1.27E-13	2.30E-15	1.90E-11	91
UniRef90_Q98277_oligopeptide_9	29	-4.727852	0.20296453	-3.202573	33.518093	46235	15	-3.180642	35.2541512	22737	34.3861221	-3.191469	0.015508767	2.85E-14	1.24E-14	1.87E-14	1.33E-10	91
UniRef90_P30929_oligopeptide_79	19	-4.727852	0.20296453	-3.386217	21.9601299	46235	17	-3.126284	39.9547047	22737	30.9574173	-3.237087	0.185787654	1.92E-11	1.50E-15	1.03E-13	6.38E-10	91
UniRef90_P0C724_oligopeptide_5	18	-4.727852	0.20296453	-3.409698	20.8043336	46235	17	-3.126284	39.9547047	22737	30.3795191	-3.245271	0.202963494	4.17E-11	1.50E-15	1.39E-13	7.67E-10	91
UniRef90_O36634_oligopeptide_19	27	-4.697749	0.21064784	-3.233607	29.1166944	46235	18	-3.101461	39.4719434	22737	34.2943189	-3.162527	0.093709545	1.82E-12	1.75E-14	1.57E-13	7.80E-10	91
UniRef90_P13887_oligopeptide_4	19	-4.727852	0.20296453	-3.386217	21.9601299	46235	12	-3.277552	28.2033209	22737	25.0817254	-3.328495	0.076987405	1.92E-11	4.48E-13	2.70E-12	1.22E-08	91
UniRef90_Q01219_oligopeptide_2	22	-4.697749	0.2091122	-3.322548	23.7247139	46235	13	-3.24279	28.5075146	22737	26.1161143	-3.280841	0.05645693	2.41E-11	1.73E-12	6.18E-12	2.56E-08	91
UniRef90_P03302_oligopeptide_2	26	-4.60744	0.2129582	-3.249998	22.7741749	46235	18	-3.101461	32.0611805	22737	27.4176777	-3.169409	0.105410974	9.19E-11	7.65E-13	7.26E-12	2.61E-08	91
UniRef90_P05777_oligopeptide_7	19	-4.45181	0.17745277	-3.386217	11.6303472	46235	16	-3.152613	19.9157543	22737	15.7730508	-3.253894	0.166635036	9.57E-10	1.23E-13	7.36E-12	2.61E-08	91
UniRef90_Q86887_oligopeptide_53	18	-4.727852	0.20296453	-3.409698	20.8043336	46235	11	-3.31534	25.8530442	22737	23.3286889	-3.359962	0.066819063	4.17E-11	1.71E-12	7.94E-12	2.63E-08	91
UniRef90_P03418_oligopeptide_13	21	-4.727852	0.20296453	-3.342752	24.2717225	46235	8	-3.453643	18.802214	22737	21.5369682	-3.394668	0.078570942	4.42E-12	1.71E-10	2.54E-11	7.88E-08	91
UniRef90_P16602_oligopeptide_21	18	-4.667646	0.19774155	-3.409698	18.1112243	46235	10	-3.356733	20.4603474	22737	19.2857859	-3.382409	0.037469431	9.98E-11	1.68E-11	4.03E-11	1.18E-07	91
UniRef90_P36801_oligopeptide_1	10	-4.667646	0.17420651	-3.664971	10.0617913	46235	8	-3.453643	16.3682779	22737	13.2150346	-3.546578	0.150511656	4.31E-09	1.60E-12	6.16E-11	1.70E-07	91
UniRef90_P22419_oligopeptide_14	33	-4.68014	0.21963317	-3.146457	34.172995	46235	8	-3.453643	16.8459998	22737	25.5094974	-3.273438	0.22044975	1.45E-12	1.17E-08	7.53E-11	1.97E-07	91
UniRef90_Q66478_oligopeptide_23	20	-4.727852	0.20296453	-3.363941	23.1159262	46235	7	-3.511635	16.4519372	22737	19.7839317	-3.43154	0.10480879	9.09E-12	1.03E-09	8.46E-11	2.10E-07	91
UniRef90_P03303_oligopeptide_21	20	-4.697749	0.19477568	-3.363941	21.5679217	46235	6	-3.578582	13.1573144	22737	17.3626181	-3.458134	0.152905357	3.75E-12	4.57E-09	9.81E-11	2.32E-07	91
UniRef90_P06724_oligopeptide_9	8	-4.499522	0.10946086	-3.761881	5.4656421	46235	3	-3.879612	4.1678316	22737	4.8167368	-3.816769	0.08343821	7.98E-12	7.42E-09	2.22E-10	5.02E-07	91
UniRef90_P03302_oligopeptide_1	15	-4.727852	0.20296453	-3.48888	17.3369446	46235	8	-3.453643	18.802214	22737	18.0695793	-3.470904	0.024921039	5.16E-10	1.71E-10	2.95E-10	6.11E-07	91
UniRef90_Q82081_oligopeptide_22	15	-4.727852	0.20296453	-3.48888	17.3369446	46235	8	-3.453643	18.802214	22737	18.0695793	-3.470904	0.024921039	5.16E-10	1.71E-10	2.95E-10	6.11E-07	91
UniRef90_Q01218_oligopeptide_11	18	-4.650037	0.18522938	-3.409698	17.3915668	46235	5	-3.657763	9.8236732	22737	13.60762	-3.516255	0.17714086	1.07E-11	4.23E-08	4.65E-10	9.23E-07	91
UniRef90_P16883_oligopeptide_11	23	-4.637543	0.21870156	-3.303243	21.5923613	46235	11	-3.31534	20.999197	22737	21.2957792	-3.30925	0.008554397	5.27E-10	7.44E-10	6.26E-10	1.19E-06	91
UniRef90_P03209_oligopeptide_7	12	-4.637543	0.16451592	-3.58579	11.2655798	46235	4	-3.754673	7.6360717	22737	9.4508257	-3.662073	0.119974718	8.13E-11	4.01E-08	1.52E-09	2.80E-06	91
UniRef90_P33809_oligopeptide_6	11	-4.727852	0.20296453	-3.623578	12.7137594	46235	8	-3.453643	18.802214	22737	15.7579867	-3.530351	0.120728549	2.65E-08	1.71E-10	1.82E-09	3.22E-06	91
UniRef90_P09256_oligopeptide_3	14	-4.727852	0.20296453	-3.518843	16.1811483	46235	6	-3.578582	14.1016605	22737	15.1414044	-3.547686	0.042266843	1.29E-09	7.46E-09	3.04E-09	5.20E-06	91
UniRef90_P12978_oligopeptide_17	13	-4.667646	0.19610488	-3.551028	13.0803286	46235	7	-3.511635	14.3222432	22737	13.7012859	-3.530885	0.02786178	6.21E-09	1.87E-09	3.38E-09	5.59E-06	91
UniRef90_P03106_oligopeptide_6	12	-4.589831	0.19012608	-3.58579	10.0934922	46235	8	-3.453643	13.6832068	22737	11.8883495	-3.51471	0.093709545	6.43E-08	1.14E-09	7.80E-09	1.21E-05	91
UniRef90_P16747_oligopeptide_2	14	-4.727852	0.20296453	-3.518843	16.1811483	46235	5	-3.657763	11.7513837	22737	13.966266	-3.582772	0.098542459	1.29E-09	6.74E-08	8.42E-09	1.27E-05	91
UniRef90_C5H431_oligopeptide_92	10	-4.697749	0.1988447	-3.664971	10.7839609	46235	7	-3.511635	15.3502002	22737	13.0670805	-3.581571	0.108841972	1.03E-07	1.22E-09	9.92E-09	1.43E-05	91
UniRef90_P09458_oligopeptide_18	29	-4.58014	0.24203945	-3.202573	23.8543233	46235	13	-3.24279	21.7445365	22737	22.7994299	-3.222216	0.028445289	6.30E-09	1.64E-08	1.01E-08	1.43E-05	91
UniRef90_Q8V518_oligopeptide_8	11	-4.727852	0.20296453	-3.623578	12.7137594	46235	6	-3.578582	14.1016605	22737	13.4077099	-3.600498	0.031827826	2.65E-08	7.46E-09	1.39E-08	1.87E-05	91
UniRef90_P07240_oligopeptide_8	15	-4.727852	0.20296453	-3.48888	17.3369446	46235	4	-3.754673	9.401107	22737	13.3690258	-3.601752	0.190065857	5.16E-10	8.14E-07	1.44E-08	1.88E-05	91
UniRef90_P10220_oligopeptide_13	15	-4.650037	0.18950348	-3.48888	14.4929723	46235	4	-3.754673	7.8589386	22737	11.1759555	-3.601752	0.190065857	4.47E-10	1.15E-06	1.59E-08	2.02E-05	91
UniRef90_Q82446_oligopeptide_7	13	-4.512016	0.20851897	-3.551028	9.1408889	46235	13	-3.24279	18.5877204	22737	13.8643046	-3.370118	0.22122553	2.03E-06	5.76E-10	2.17E-08	2.70E-05	91
UniRef90_P13890_oligopeptide_24	10	-4.697749	0.21064784	-3.664971	10.7839609	46235	8	-3.453643	17.5430859	22737	14.1635234	-3.546578	0.150511656	4.72E-07	1.75E-09	2.32E-08	2.80E-05	91
UniRef90_P03313_oligopeptide_41	14	-4.667646	0.19178856	-3.518843	14.0865078	46235	4	-3.754673	8.184139	22737	11.1353234	-3.620943	0.168250358	1.05E-09	9.66E-07	2.41E-08	2.85E-05	91
UniRef90_P36849_oligopeptide_16	13	-4.589831	0.21669625	-3.551028	10.9346165	46235	11	-3.31534	18.8144094	22737	14.8745129	-3.417388	0.168146352	8.18E-07	2.03E-09	3.14E-08	3.63E-05	91
UniRef90_Q306W8_oligopeptide_47	15	-4.727852	0.20296453	-3.48888	17.3369446	46235	3	-3.879612	7.0508302	22737	12.1938874	-3.64171	0.28276218	5.16E-10	1.46E-05	4.36E-08	4.92E-05	91
UniRef90_P17763_oligopeptide_72	40	-4.542119	0.26955834	-3.062911	30.1444989	46235	15	-3.180642	22.9867217	22737	26.5656103	-3.117799	0.08343821	2.04E-08	2.20E-07	6.32E-08	6.97E-05	91
UniRef90_P0C727_oligopeptide_10	6	-4.727852	0.20296453	-3.88682	6.9347779	46235	7	-3.511635	16.4519372	22737	11.6933575	-3.659913	0.271058941	1.71E-05	1.03E-09	7.14E-08	7.37E-05	91
UniRef90_Q6WNW5_oligopeptide_26	13	-4.697749	0.20084334	-3.551028	14.0191491	46235	4	-3.754673	8.771543	22737	11.395346	-3.641022	0.144967629	5.66E-09	1.33E-06	7.15E-08	7.37E-05	91
UniRef90_F5HBR4_oligopeptide_1	8	-4.727852	0.20296453	-3.761881	9.2463705	46235	6	-3.578582	14.1016605	22737	11.6740155	-3.660632	0.130320971	9.71E-07	7.46E-09	7.28E-08	7.37E-05	91
UniRef90_Q82081_oligopeptide_46	8	-4.727852	0.20296453	-3.761881	9.2463705	46235	6	-3.578582	14.1016605	22737	11.6740155	-3.660632	0.130320971	9.71E-07	7.46E-09	7.28E-08	7.37E-05	91
UniRef90_P04578_oligopeptide_25	12	-4.727852	0.20296453	-3.58579	13.8695557	46235	4	-3.754673	9.401107	22737	11.6353313	-3.662073	0.119974718	9.17E-09	8.14E-07	7.56E-08	7.51E-05	91
UniRef90_P13890_oligopeptide_14	16	-4.667646	0.2576719	-3.460851	16.098866	46235	14	-3.210605	28.6444864	22737	22.3716762	-3.317948	0.178728148	1.41E-06	7.81E-09	8.11E-08	7.90E-05	91
UniRef90_Q9J3M8_oligopeptide_2	20	-4.68014	0.23373737	-3.363941	20.7109096	46235	6	-3.578582	12.634502	22737	16.6727058	-3.458134	0.152905357	8.95E-09	1.22E-06	8.56E-08	8.17E-05	91
UniRef90_P16289_oligopeptide_70	7	-4.727852	0.20296453	-3.819873	8.0905742	46235	6	-3.578582	14.1016605	22737	11.0961173	-3.682681	0.172215586	3.85E-06	7.46E-09	1.31E-07	0.000122271	91
UniRef90_P18356_oligopeptide_4	13	-4.727852	0.20296453	-3.551028	15.025352	46235	3	-3.879612	7.0508302	22737	11.0380911	-3.684958	0.23627843	3.35E-09	1.46E-05	1.39E-07	0.000125079	91
UniRef90_Q9ENL0_oligopeptide_17	13	-4.727852	0.20296453	-3.551028	15.025352	46235	3	-3.879612	7.0508302	22737	11.0380911	-3.684958	0.23627843	3.35E-09	1.46E-05	1.39E-07	0.000125079	91
UniRef90_P14240_oligopeptide_29	8	-4.476798	0.16165987	-3.761881	5.1870062	46235	6	-3.578582	7.9107148	22737	6.5488605	-3.660632	0.130320971	4.88E-06	1.38E-08	2.22E-07	0.000197153	91
UniRef90_P36290_oligopeptide_2	8	-4.727852	0.20296453	-3.761881	9.2463705	46235	5	-3.657763	11.7513837	22737	10.4988771	-3.706709	0.07375383	9.71E-07	6.74E-08	2.44E-07	0.000205069	91
UniRef90_Q66849_oligopeptide_54	8	-4.727852	0.20296453	-3.761881	9.2463705	46235	5	-3.657763	11.7513837	22737	10.4988771	-3.706709	0.07375383	9.71E-07	6.74E-08	2.44E-07	0.000205069	91
UniRef90_P22055_oligopeptide_2	12	-4.727852	0.20296453	-3.58579	13.8695557	46235	3	-3.879612	7.0508302	22737	10.460193	-3.708312	0.210607092	9.17E-09	1.46E-05	2.54E-07	0.000210127	91
UniRef90_P29837_oligopeptide_60	6	-4.697749	0.18872917	-3.88682	6.4703765	46235	5	-3.657763	10.9644287	22737	8.7174026	-3.757362	0.163337684	8.66E-06	1.79E-08	3.13E-07	0.000255035	91
UniRef90_Q2HR75_oligopeptide_7	13	-4.697749	0.25540293	-3.551028	14.0191491	46235	10	-3.356733	21.9288574	22737	17.9740033	-3.443104	0.138229485	3.56E-06	7.58E-08	4.50E-07	0.000358756	91
UniRef90_P0C727_oligopeptide_5	7	-4.727852	0.20296453	-3.819873	8.0905742	46235	5	-3.657763	11.7513837	22737	9.9209789	-3.731298	0.115121167	3.85E-06	6.74E-08	4.55E-07	0.000358756	91
UniRef90_Q04538_oligopeptide_4	5	-4.697749	0.1988447	-3.966001	5.3919804	46235	6	-3.578582	13.1573145	22737	9.2746474	-3.730452	0.280263856	0.000116618	9.10E-09	5.73E-07	0.000440616	91
UniRef90_P15831_oligopeptide_14	8	-4.637543	0.2312282	-3.761881	7.5103866	46235	10	-3.356733	19.0901792	22737	13.3002829	-3.513682	0.293658929	7.62E-05	1.52E-08	5.86E-07	0.000440616	91
UniRef90_P27907_oligopeptide_2	7	-4.697749	0.1988447	-3.819873	7.5487726	46235	5	-3.657763	10.9644287	22737	9.2566007	-3.731298	0.115121167	5.05E-06	8.47E-08	5.86E-07	0.000440616	91
UniRef90_P27403_oligopeptide_9	13	-4.667646	0.2406905	-3.551028	13.0803286	46235	8	-3.453643	16.3682779	22737	14.7243033	-3.499611	0.06896879	1.75E-06	2.28E-07	6.08E-07	0.000450742	91
UniRef90_P32989_oligopeptide_11	9	-4.697749	0.18872917	-3.710728	9.7055648	46235	3	-3.879612	6.5786572	22737	8.142111	-3.787012	0.119974718	8.48E-08	7.29E-06	6.98E-07	0.000509298	91
UniRef90_P17887_oligopeptide_6	10	-4.68014	0.2018878	-3.664971	10.3554554	46235	4	-3.754673	8.4230018	22737	9.3892286	-3.70751	0.063513318	2.47E-07	2.28E-06	7.26E-07	0.000522338	91
UniRef90_P89459_oligopeptide_19	18	-4.577337	0.2685866	-3.409698	14.7108853	46235	14	-3.210605	23.2665527	22737	18.988719	-3.298841	0.141685922	6.89E-06	1.80E-07	9.68E-07	0.000685986	91
UniRef90_P26539_oligopeptide_10	5	-4.727852	0.20296453	-3.966001	5.7789815	46235	5	-3.657763	11.7513837	22737	8.7651826	-3.785091	0.22122553	8.72E-05	6.74E-08	1.70E-06	0.001172341	91
UniRef90_Q66474_oligopeptide_21	5	-4.727852	0.20296453	-3.966001	5.7789815	46235	5	-3.657763	11.7513837	22737	8.7651826	-3.785091	0.22122553	8.72E-05	6.74E-08	1.70E-06	0.001172341	91
UniRef90_Q32ZD5_oligopeptide_9	9	-4.697749	0.2091122	-3.710728	9.7055648	46235	4	-3.754673	8.771543	22737	9.2385539	-3.732145	0.031083611	1.18E-06	3.24E-06	1.94E-06	0.001319398	91
UniRef90_Q9INI1_oligopeptide_6	7	-4.697749	0.1988447	-3.819873	7.5487726	46235	4	-3.754673	8.771543	22737	8.1601578	-3.786051	0.046135515	5.05E-06	1.05E-06	2.27E-06	0.00152257	91
UniRef90_P08292_oligopeptide_2	6	-4.650037	0.20922615	-3.88682	5.7971889	46235	6	-3.578582	11.7884079	22737	8.7927984	-3.70591	0.22122553	0.000132243	1.52E-07	3.20E-06	0.002065014	91
UniRef90_P0C6U4_oligopeptide_144	7	-4.697749	0.18872917	-3.819873	7.5487726	46235	3	-3.879612	6.5786572	22737	7.0637149	-3.848716	0.042266843	1.65E-06	7.29E-06	3.42E-06	0.002147761	91
UniRef90_P22055_oligopeptide_3	20	-4.384716	0.24989041	-3.363941	10.4899827	46235	15	-3.180642	15.9982963	22737	13.2441395	-3.262692	0.130320971	2.20E-05	7.24E-07	3.56E-06	0.002208587	91
UniRef90_P03277_oligopeptide_12	10	-4.667646	0.24486704	-3.664971	10.0617913	46235	7	-3.511635	14.3222432	22737	12.1920172	-3.581571	0.108841972	2.11E-05	1.17E-06	4.60E-06	0.002815917	91
UniRef90_P0C6X7_oligopeptide_30	9	-4.60744	0.18864222	-3.710728	7.8833682	46235	3	-3.879612	5.3435301	22737	6.6134492	-3.787012	0.119974718	1.00E-06	5.71E-05	6.83E-06	0.004086515	91
UniRef90_P87515_oligopeptide_59	10	-4.559728	0.21670564	-3.664971	7.8479672	46235	6	-3.578582	9.575162	22737	8.7115646	-3.619632	0.061161452	1.82E-05	2.98E-06	7.19E-06	0.004169014	91
UniRef90_P03303_oligopeptide_1	9	-4.650037	0.19896453	-3.710728	8.6957834	46235	3	-3.879612	5.8942039	22737	7.2949937	-3.787012	0.119974718	1.17E-06	5.39E-05	7.20E-06	0.004169014	91
UniRef90_P35424_oligopeptide_7	5	-4.727852	0.20296453	-3.966001	5.7789815	46235	4	-3.754673	9.401107	22737	7.5900443	-3.847608	0.150511656	8.72E-05	8.14E-07	7.22E-06	0.004169014	91
UniRef90_Q98637_oligopeptide_7	7	-4.727852	0.20296453	-3.819873	8.0905742	46235	3	-3.879612	7.0508302	22737	7.5707022	-3.848716	0.042266843	3.85E-06	1.46E-05	7.41E-06	0.004224627	91
UniRef90_P03420_oligopeptide_19	6	-4.697749	0.19477568	-3.88682	6.4703765	46235	3	-3.879612	6.5786572	22737	6.5245169	-3.883201	0.005096661	1.57E-05	1.33E-05	1.44E-05	0.0078803	91
UniRef90_P03234_oligopeptide_20	6	-4.727852	0.20296453	-3.88682	6.9347779	46235	3	-3.879612	7.0508302	22737	6.992804	-3.883201	0.005096661	1.71E-05	1.46E-05	1.58E-05	0.008049363	91
UniRef90_P03300_oligopeptide_23	6	-4.727852	0.20296453	-3.88682	6.9347779	46235	3	-3.879612	7.0508302	22737	6.992804	-3.883201	0.005096661	1.71E-05	1.46E-05	1.58E-05	0.008049363	91
UniRef90_P16849_oligopeptide_14	6	-4.727852	0.20296453	-3.88682	6.9347779	46235	3	-3.879612	7.0508302	22737	6.992804	-3.883201	0.005096661	1.71E-05	1.46E-05	1.58E-05	0.008049363	91
UniRef90_P18875_oligopeptide_17	6	-4.727852	0.20296453	-3.88682	6.9347779	46235	3	-3.879612	7.0508302	22737	6.992804	-3.883201	0.005096661	1.71E-05	1.46E-05	1.58E-05	0.008049363	91
UniRef90_P24759_oligopeptide_21	6	-4.727852	0.20296453	-3.88682	6.9347779	46235	3	-3.879612	7.0508302	22737	6.992804	-3.883201	0.005096661	1.71E-05	1.46E-05	1.58E-05	0.008049363	91
UniRef90_P68343_oligopeptide_25	13	-4.597749	0.25955502	-3.551028	11.135806	46235	7	-3.511635	12.1930974	22737	11.6644517	-3.530885	0.02786178	2.76E-05	1.43E-05	1.98E-05	0.009517553	91
UniRef90_P03200_oligopeptide_32	7	-4.697749	0.2091122	-3.819873	7.5487726	46235	3	-3.879612	6.5786572	22737	7.0637149	-3.848716	0.042266843	1.35E-05	4.57E-05	2.45E-05	0.011479295	91
UniRef90_P27552_oligopeptide_11	5	-4.727852	0.20296453	-3.966001	5.7789815	46235	3	-3.879612	7.0508302	22737	6.4149059	-3.920662	0.061161452	8.72E-05	1.46E-05	3.49E-05	0.015462863	91
UniRef90_P35764_oligopeptide_1	5	-4.697749	0.1988447	-3.966001	5.3919804	46235	3	-3.879612	6.5786572	22737	5.9853188	-3.920662	0.061161452	0.000116618	1.94E-05	4.65E-05	0.01924395	91
UniRef90_P33832_oligopeptide_4	11	-4.650037	0.262042	-3.623578	10.6281797	46235	5	-3.657763	9.8236732	22737	10.2259265	-3.640334	0.024177109	4.48E-05	7.63E-05	5.83E-05	0.023712371	91
UniRef90_P03303_oligopeptide_63	39	-4.727852	0.20296453	-2.973732	56.7702174	36711	64	-2.926495	63.29318978	54035	60.0317036	-2.949471	0.033413531	2.75E-18	3.49E-19	9.59E-19	4.76E-14	92
UniRef90_P12577_oligopeptide_23	30	-4.697749	0.19477568	-3.087675	40.744989	36711	53	-3.008399	48.9046189	54035	44.824804	-3.046231	0.056114544	6.91E-17	2.10E-18	1.13E-17	2.49E-13	92
UniRef90_P15155_oligopeptide_22	12	-4.417131	0.12983441	-3.485615	8.541147	36711	34	-3.201196	16.44125358	54035	12.4912003	-3.320527	0.203700438	3.62E-13	3.79E-21	1.51E-17	2.49E-13	92
UniRef90_P03188_oligopeptide_10	28	-4.727852	0.20296453	-3.117638	40.7581048	36711	46	-3.069917	45.49198016	54035	43.1250425	-3.093123	0.03375646	1.07E-15	1.56E-16	4.00E-16	4.96E-12	92
UniRef90_P04583_oligopeptide_20	17	-4.637543	0.15705098	-3.334347	20.0999914	36711	19	-3.453922	15.2623571	54035	17.6811743	-3.390032	0.08475058	5.30E-17	2.41E-14	9.84E-16	9.77E-12	92
UniRef90_P08318_oligopeptide_35	25	-4.727852	0.20296453	-3.166856	36.391165	36711	32	-3.227525	31.64659489	54035	34.0188799	-3.196132	0.042925552	7.30E-15	7.23E-14	2.23E-14	1.85E-10	92
UniRef90_P24932_oligopeptide_18	23	-4.727852	0.20296453	-3.203068	33.4798718	36711	33	-3.214161	32.63555098	54035	33.0577114	-3.208579	0.00784398	2.90E-14	4.40E-14	3.57E-14	2.53E-10	92
UniRef90_O92530_oligopeptide_91	9	-4.667646	0.18096516	-3.610554	11.4049257	36711	38	-3.152892	32.71557863	54035	22.0602522	-3.324036	0.333740747	2.59E-09	2.87E-17	5.65E-14	3.51E-10	92
UniRef90_Q9QAX1_oligopeptide_92	21	-4.727852	0.20296453	-3.242577	30.5685786	36711	28	-3.285517	27.69077053	54035	29.1296746	-3.263517	0.030372577	1.26E-13	5.96E-13	2.70E-13	1.49E-09	92
UniRef90_Q77Q36_oligopeptide_4	12	-4.727852	0.20296453	-3.485615	17.4677592	36711	38	-3.152892	37.58033143	54035	27.5240453	-3.28814	0.239350196	4.67E-10	4.25E-15	6.54E-13	3.25E-09	92
UniRef90_Q98277_oligopeptide_9	19	-4.727852	0.20296453	-3.286043	27.6572854	36711	26	-3.317702	25.71285835	54035	26.6850719	-3.301584	0.022390146	6.07E-13	1.86E-12	1.05E-12	4.75E-09	92
UniRef90_Q9DSQ0_oligopeptide_11	15	-4.727852	0.20296453	-3.388705	21.834699	36711	30	-3.255554	29.66868271	54035	25.7516909	-3.317046	0.094426033	2.08E-11	2.02E-13	1.81E-12	7.50E-09	92
UniRef90_Q8QZ73_oligopeptide_75	18	-4.667646	0.20014687	-3.309524	22.8098514	36711	29	-3.270277	24.96715214	54035	23.8885018	-3.289457	0.027758579	5.78E-12	1.46E-12	2.87E-12	1.10E-08	92
UniRef90_Q6UY70_oligopeptide_71	11	-4.727852	0.20296453	-3.523404	16.0121126	36711	31	-3.241313	30.6576388	54035	23.3348757	-3.359847	0.201992494	1.48E-09	1.20E-13	7.91E-12	2.81E-08	92
UniRef90_Q8QZ73_oligopeptide_84	20	-4.459728	0.18822462	-3.263766	15.7022449	36711	37	-3.164473	19.73579088	54035	17.7190179	-3.211288	0.070324702	1.05E-10	2.96E-12	1.65E-11	5.45E-08	92
UniRef90_O90371_oligopeptide_44	29	-4.667646	0.22959625	-3.102398	36.749205	36711	33	-3.214161	28.41089723	54035	32.5800511	-3.154694	0.079190864	4.64E-12	1.22E-10	2.20E-11	6.84E-08	92
UniRef90_P06725_oligopeptide_15	13	-4.697749	0.20084334	-3.450853	17.6561619	36711	26	-3.317702	23.99094512	54035	20.8235535	-3.379194	0.094426033	2.68E-10	3.18E-12	2.60E-11	7.59E-08	92
UniRef90_O36634_oligopeptide_19	15	-4.697749	0.21064784	-3.388705	20.3724945	36711	29	-3.270277	26.75913112	54035	23.5658128	-3.325467	0.083934271	2.58E-10	6.15E-12	3.64E-11	9.56E-08	92
UniRef90_P32537_oligopeptide_4	18	-4.60744	0.19053374	-3.309524	19.8571289	36711	20	-3.431645	14.98977124	54035	17.4234501	-3.366306	0.086564624	4.81E-12	3.39E-10	3.66E-11	9.56E-08	92
UniRef90_P0C724_oligopeptide_5	10	-4.727852	0.20296453	-3.564796	14.556466	36711	25	-3.334735	24.72390226	54035	19.6401841	-3.434707	0.164065836	5.01E-09	3.35E-12	9.37E-11	2.33E-07	92
UniRef90_P03198_oligopeptide_2	16	-4.727852	0.20296453	-3.360676	23.2903456	36711	16	-3.528555	15.82329745	54035	19.5568215	-3.436554	0.119254581	8.14E-12	1.72E-09	9.95E-11	2.35E-07	92
UniRef90_P27401_oligopeptide_37	11	-4.727852	0.20296453	-3.523404	16.0121126	36711	23	-3.370947	22.74599008	54035	19.3790513	-3.44052	0.108212969	1.48E-09	1.15E-11	1.13E-10	2.55E-07	92
UniRef90_P36782_oligopeptide_13	17	-4.727852	0.20296453	-3.334347	24.7459922	36711	14	-3.586547	13.84538526	54035	19.2956887	-3.442392	0.180150953	3.31E-12	9.37E-09	1.20E-10	2.59E-07	92
UniRef90_Q81023_oligopeptide_9	20	-4.637543	0.20804457	-3.263766	23.6470487	36711	19	-3.453922	15.26235709	54035	19.4547029	-3.348519	0.135250695	2.01E-11	6.38E-09	2.90E-10	5.99E-07	92
UniRef90_Q89121_oligopeptide_3	8	-4.727852	0.20296453	-3.661706	11.6451728	36711	24	-3.352464	23.73494617	54035	17.6900595	-3.480123	0.221966945	7.49E-08	6.16E-12	3.94E-10	7.55E-07	92
UniRef90_P26141_oligopeptide_14	13	-4.697749	0.19477568	-3.450853	17.6561619	36711	15	-3.556584	13.84092988	54035	15.7485459	-3.500509	0.0749008	7.68E-11	2.33E-09	3.95E-10	7.55E-07	92
UniRef90_P17000_oligopeptide_14	6	-4.529625	0.16388522	-3.786645	5.5332463	36711	23	-3.370947	14.41045341	54035	9.9718499	-3.530849	0.301662191	2.90E-06	7.74E-13	5.49E-10	1.01E-06	92
UniRef90_B2C4J3_oligopeptide_43	11	-4.727852	0.20296453	-3.523404	16.0121126	36711	18	-3.477403	17.80120963	54035	16.9066611	-3.499794	0.032538925	1.48E-09	3.62E-10	7.22E-10	1.28E-06	92
UniRef90_P52360_oligopeptide_14	15	-4.132082	0.13224194	-3.388705	5.5383039	36711	28	-3.285517	7.02367831	54035	6.2809911	-3.334054	0.073092822	9.47E-09	7.69E-11	7.97E-10	1.36E-06	92
UniRef90_P89470_oligopeptide_3	14	-4.727852	0.20296453	-3.418668	20.3790524	36711	11	-3.691282	10.87851699	54035	15.6287847	-3.533927	0.195052156	5.58E-11	1.64E-07	2.02E-09	3.34E-06	92
UniRef90_Q1HVG4_oligopeptide_14	15	-4.219588	0.16289953	-3.388705	6.7745895	36711	36	-3.176373	11.04626061	54035	8.9104251	-3.26969	0.151237268	1.69E-07	7.57E-11	2.75E-09	4.41E-06	92
UniRef90_P08411_oligopeptide_55	22	-4.50744	0.23199497	-3.222374	19.2782066	36711	43	-3.099207	25.5996168	54035	22.4389117	-3.156438	0.087309277	1.52E-08	6.39E-10	2.88E-09	4.47E-06	92
UniRef90_P11818_oligopeptide_1	15	-4.637543	0.23891905	-3.388705	17.7352866	36711	39	-3.141611	31.32799619	54035	24.5316414	-3.247817	0.176434852	8.61E-08	1.91E-10	3.00E-09	4.51E-06	92
UniRef90_Q86108_oligopeptide_31	17	-4.58014	0.23340865	-3.334347	17.611354	36711	39	-3.141611	27.44918732	54035	22.5302706	-3.227374	0.137108245	4.71E-08	3.57E-10	3.40E-09	4.97E-06	92
UniRef90_P04936_oligopeptide_38	10	-4.727852	0.20296453	-3.564796	14.556466	36711	15	-3.556584	14.83434136	54035	14.6954037	-3.560671	0.005807051	5.01E-09	3.94E-09	4.44E-09	6.00E-06	92
UniRef90_P36853_oligopeptide_8	10	-4.727852	0.20296453	-3.564796	14.556466	36711	15	-3.556584	14.83434136	54035	14.6954037	-3.560671	0.005807051	5.01E-09	3.94E-09	4.44E-09	6.00E-06	92
UniRef90_P07210_oligopeptide_8	9	-4.512016	0.17393309	-3.610554	7.9700704	36711	20	-3.431645	12.03291103	54035	10.0014907	-3.511951	0.127167278	1.09E-07	2.63E-10	4.47E-09	6.00E-06	92
UniRef90_P0C6Z0_oligopeptide_4	7	-4.727852	0.20296453	-3.719698	10.1895262	36711	19	-3.453922	18.79016572	54035	14.489846	-3.566788	0.190053477	3.40E-07	1.73E-10	5.31E-09	6.93E-06	92
UniRef90_Q9PZT1_oligopeptide_11	8	-4.727852	0.20296453	-3.661706	11.6451728	36711	17	-3.502226	16.81225354	54035	14.2287132	-3.574687	0.113238341	7.49E-08	7.77E-10	6.67E-09	8.49E-06	92
UniRef90_Q9IMP5_oligopeptide_10	9	-4.727852	0.20296453	-3.610554	13.1008194	36711	15	-3.556584	14.83434136	54035	13.9675804	-3.582731	0.038180807	1.85E-08	3.94E-09	8.41E-09	1.04E-05	92
UniRef90_P0DJV2_oligopeptide_5	9	-4.727852	0.20296453	-3.610554	13.1008194	36711	14	-3.586547	13.84538526	54035	13.4731023	-3.598385	0.01697684	1.85E-08	9.37E-09	1.31E-08	1.59E-05	92
UniRef90_P15423_oligopeptide_33	13	-4.727852	0.20296453	-3.450853	18.9234058	36711	8	-3.829585	7.91164872	54035	13.4175273	-3.60018	0.273725002	1.57E-10	4.81E-06	1.38E-08	1.63E-05	92
UniRef90_Q3KSQ2_oligopeptide_17	8	-4.697749	0.21064784	-3.661706	10.8653304	36711	20	-3.431645	18.45457319	54035	14.6599518	-3.531617	0.164065836	4.36E-07	9.25E-10	1.55E-08	1.75E-05	92
UniRef90_P08318_oligopeptide_30	74	-3.943521	0.22690569	-2.695564	17.6992991	36711	113	-2.679597	18.3621635	54035	18.0307313	-2.687507	0.011291404	1.90E-08	1.27E-08	1.55E-08	1.75E-05	92
UniRef90_P36743_oligopeptide_8	7	-4.727852	0.20296453	-3.719698	10.1895262	36711	15	-3.556584	14.83434136	54035	12.5119338	-3.630528	0.115840661	3.40E-07	3.94E-09	3.21E-08	3.54E-05	92
UniRef90_P28277_oligopeptide_16	9	-4.727852	0.20296453	-3.610554	13.1008194	36711	12	-3.653494	11.86747308	54035	12.4841462	-3.631493	0.030372577	1.85E-08	6.01E-08	3.30E-08	3.56E-05	92
UniRef90_P0DKA7_oligopeptide_2	21	-4.559728	0.21888404	-3.242577	20.7563529	36711	14	-3.586547	9.40114706	54035	15.07875	-3.381363	0.247713845	8.85E-10	4.37E-06	3.65E-08	3.86E-05	92
UniRef90_P50799_oligopeptide_3	6	-4.619934	0.17609251	-3.786645	6.8122253	36711	14	-3.586547	10.79908215	54035	8.8056537	-3.675172	0.142409882	1.11E-06	2.20E-09	4.04E-08	4.18E-05	92
UniRef90_Q80IQ5_oligopeptide_3	5	-4.434201	0.10461945	-3.865826	3.7014725	36711	7	-3.887577	3.52065626	54035	3.6110644	-3.876566	0.015381418	2.77E-08	8.71E-08	4.91E-08	4.97E-05	92
UniRef90_O39929_oligopeptide_15	8	-4.727852	0.20296453	-3.661706	11.6451728	36711	12	-3.653494	11.86747308	54035	11.7563229	-3.657581	0.005807051	7.49E-08	6.01E-08	6.70E-08	6.65E-05	92
UniRef90_P0C6X2_oligopeptide_249	5	-4.727852	0.20296453	-3.865826	7.278233	36711	16	-3.528555	15.82329745	54035	11.5507652	-3.665241	0.242729046	1.08E-05	1.72E-09	8.23E-08	7.85E-05	92
UniRef90_Q45UG0_oligopeptide_19	11	-4.727852	0.20296453	-3.523404	16.0121126	36711	7	-3.887577	6.92269263	54035	11.4674026	-3.668387	0.262801252	1.48E-09	1.74E-05	8.95E-08	8.38E-05	92
UniRef90_Q66578_oligopeptide_27	15	-4.627852	0.26468303	-3.388705	17.3439179	36711	39	-3.141611	30.63667407	54035	23.990296	-3.247817	0.176434852	1.42E-06	9.82E-09	9.24E-08	8.50E-05	92
UniRef90_P17389_oligopeptide_3	9	-4.572222	0.20667789	-3.610554	9.1552063	36711	21	-3.410456	14.51329353	54035	11.8342499	-3.499081	0.142409882	1.64E-06	9.48E-09	1.04E-07	9.37E-05	92
UniRef90_P08318_oligopeptide_31	13	-4.589831	0.2245438	-3.450853	13.7714035	36711	21	-3.410456	15.11385337	54035	14.4426284	-3.430185	0.028572711	1.96E-07	7.51E-08	1.21E-07	0.000106856	92
UniRef90_P36704_oligopeptide_6	9	-4.727852	0.20296453	-3.610554	13.1008194	36711	9	-3.778433	8.90060481	54035	11.0007121	-3.686431	0.119254581	1.85E-08	1.45E-06	1.44E-07	0.000125438	92
UniRef90_P68438_oligopeptide_5	4	-4.727852	0.20296453	-3.962736	5.8225864	36711	16	-3.528555	15.82329745	54035	10.8229419	-3.693507	0.315742797	8.17E-05	1.72E-09	1.73E-07	0.000148276	92
UniRef90_Q82994_oligopeptide_14	8	-4.697749	0.2091122	-3.661706	10.8653304	36711	13	-3.618732	11.99547256	54035	11.4304015	-3.639688	0.030396796	3.63E-07	1.23E-07	2.10E-07	0.000176543	92
UniRef90_P36717_oligopeptide_7	5	-4.697749	0.18872917	-3.865826	6.7908315	36711	12	-3.653494	11.0727439	54035	8.9317877	-3.746811	0.151237268	5.22E-06	1.57E-08	2.34E-07	0.000193628	92
UniRef90_O12161_oligopeptide_3	9	-4.727852	0.20296453	-3.610554	13.1008194	36711	8	-3.829585	7.91164872	54035	10.5062341	-3.706405	0.15607953	1.85E-08	4.81E-06	2.42E-07	0.000193628	92
UniRef90_P89455_oligopeptide_9	9	-4.727852	0.20296453	-3.610554	13.1008194	36711	8	-3.829585	7.91164872	54035	10.5062341	-3.706405	0.15607953	1.85E-08	4.81E-06	2.42E-07	0.000193628	92
UniRef90_P35961_oligopeptide_15	8	-4.637543	0.17678854	-3.661706	9.4588195	36711	7	-3.887577	5.62297366	54035	7.5408966	-3.76012	0.161029738	1.70E-08	1.11E-05	3.47E-07	0.00026483	92
UniRef90_P52465_oligopeptide_8	6	-4.727852	0.20296453	-3.786645	8.7338796	36711	11	-3.691282	10.87851699	54035	9.8061983	-3.736351	0.067532585	1.76E-06	1.64E-07	5.17E-07	0.000382888	92
UniRef90_P0C6X6_oligopeptide_198	8	-4.727852	0.20296453	-3.661706	11.6451728	36711	8	-3.829585	7.91164872	54035	9.7784108	-3.737584	0.119254581	7.49E-08	4.81E-06	5.33E-07	0.000389064	92
UniRef90_P0DJX2_oligopeptide_2	4	-4.547234	0.15714112	-3.962736	3.8414744	36711	12	-3.653494	7.82961228	54035	5.8355433	-3.781153	0.221966945	9.98E-05	6.45E-09	5.44E-07	0.000389791	92
UniRef90_P08318_oligopeptide_29	9	-4.610243	0.25570991	-3.610554	9.9928492	36711	33	-3.214161	24.89326279	54035	17.443056	-3.36862	0.287035455	4.63E-05	2.39E-08	6.00E-07	0.000419505	92
UniRef90_P16289_oligopeptide_70	5	-4.727852	0.20296453	-3.865826	7.278233	36711	12	-3.653494	11.86747308	54035	9.572853	-3.746811	0.151237268	1.08E-05	6.01E-08	6.71E-07	0.000462226	92
UniRef90_Q66478_oligopeptide_59	7	-4.727852	0.20296453	-3.719698	10.1895262	36711	9	-3.778433	8.90060481	54035	9.5450655	-3.748073	0.041555238	3.40E-07	1.45E-06	6.92E-07	0.000470357	92
UniRef90_P0C6U6_oligopeptide_93	10	-4.464304	0.21260289	-3.564796	7.9342796	36711	24	-3.352464	12.93718534	54035	10.4357325	-3.445781	0.151237268	1.16E-05	8.49E-08	8.31E-07	0.00055725	92
UniRef90_Q5Y389_oligopeptide_4	4	-4.667646	0.19010064	-3.962736	5.0688559	36711	13	-3.618732	11.19217164	54035	8.1305137	-3.757528	0.24773933	0.000104415	1.72E-08	8.44E-07	0.000558577	92
UniRef90_P89468_oligopeptide_3	4	-4.727852	0.20296453	-3.962736	5.8225864	36711	13	-3.618732	12.85642917	54035	9.3395078	-3.757528	0.24773933	8.17E-05	2.32E-08	8.73E-07	0.000570212	92
UniRef90_Q32ZD4_oligopeptide_79	7	-4.727852	0.20296453	-3.719698	10.1895262	36711	8	-3.829585	7.91164872	54035	9.0505875	-3.771175	0.077856316	3.40E-07	4.81E-06	1.22E-06	0.000774597	92
UniRef90_P0C6X4_oligopeptide_236	6	-4.697749	0.19477568	-3.786645	8.1489978	36711	9	-3.778433	8.30455793	54035	8.2267779	-3.782519	0.005807051	1.45E-06	1.18E-06	1.31E-06	0.000821647	92
UniRef90_Q66578_oligopeptide_28	9	-4.637543	0.2154164	-3.610554	10.6411719	36711	12	-3.653494	9.63938344	54035	10.1402777	-3.631493	0.030372577	9.33E-07	2.46E-06	1.50E-06	0.000933115	92
UniRef90_Q04544_oligopeptide_12	6	-4.727852	0.20296453	-3.786645	8.7338796	36711	9	-3.778433	8.90060481	54035	8.8172422	-3.782519	0.005807051	1.76E-06	1.45E-06	1.60E-06	0.000979965	92
UniRef90_P0C5B5_oligopeptide_4	13	-4.667646	0.25698469	-3.450853	16.4737816	36711	17	-3.502226	14.63591677	54035	15.5548492	-3.47578	0.036342322	1.10E-06	2.88E-06	1.76E-06	0.001052362	92
UniRef90_Q89187_oligopeptide_2	9	-4.364304	0.14339359	-3.610554	5.6721817	36711	8	-3.829585	3.42545819	54035	4.5488199	-3.706405	0.15607953	7.34E-08	9.61E-05	2.24E-06	0.00132162	92
UniRef90_P11193_oligopeptide_27	6	-4.697749	0.18872917	-3.786645	8.1489978	36711	7	-3.887577	6.45910061	54035	7.3040492	-3.834185	0.071489632	6.91E-07	8.82E-06	2.37E-06	0.001385784	92
UniRef90_P0C6U7_oligopeptide_70	12	-4.627852	0.2435248	-3.485615	13.8751343	36711	15	-3.556584	11.78333618	54035	12.8292353	-3.519651	0.050224376	1.36E-06	5.44E-06	2.67E-06	0.001543013	92
UniRef90_P03492_oligopeptide_1	6	-4.727852	0.20296453	-3.786645	8.7338796	36711	8	-3.829585	7.91164872	54035	8.3227642	-3.807585	0.030372577	1.76E-06	4.81E-06	2.89E-06	0.001649831	92
UniRef90_P03420_oligopeptide_19	7	-4.697749	0.19477568	-3.719698	9.5071641	36711	6	-3.954524	5.53637195	54035	7.521768	-3.821429	0.167521343	2.56E-07	6.79E-05	3.41E-06	0.0019025	92
UniRef90_Q66474_oligopeptide_9	8	-4.459728	0.20099634	-3.661706	6.280899	36711	18	-3.477403	9.6011972	54035	7.9410481	-3.55985	0.131042925	3.59E-05	5.11E-07	3.78E-06	0.002086351	92
UniRef90_Q91E95_oligopeptide_34	4	-4.727852	0.20296453	-3.962736	5.8225864	36711	10	-3.732675	9.8895609	54035	7.8560737	-3.832647	0.164065836	8.17E-05	4.71E-07	5.15E-06	0.002779873	92
UniRef90_Q2HR64_oligopeptide_23	15	-4.559728	0.25074024	-3.388705	14.8259689	36711	15	-3.556584	10.07265928	54035	12.4493141	-3.464583	0.119254581	1.50E-06	3.16E-05	6.28E-06	0.003351144	92
UniRef90_A2T3R5_oligopeptide_20	5	-4.727852	0.20296453	-3.865826	7.278233	36711	8	-3.829585	7.91164872	54035	7.5949409	-3.847328	0.025631859	1.08E-05	4.81E-06	7.18E-06	0.003673118	92
UniRef90_P14239_oligopeptide_16	5	-4.727852	0.20296453	-3.865826	7.278233	36711	8	-3.829585	7.91164872	54035	7.5949409	-3.847328	0.025631859	1.08E-05	4.81E-06	7.18E-06	0.003673118	92
UniRef90_O42049_oligopeptide_5	7	-4.667646	0.24001105	-3.719698	8.8704978	36711	15	-3.556584	12.9140442	54035	10.892271	-3.630528	0.115840661	3.91E-05	1.84E-06	7.76E-06	0.003930771	92
UniRef90_P08318_oligopeptide_34	6	-4.602325	0.17843035	-3.786645	6.5415396	36711	7	-3.887577	5.18498882	54035	5.8632642	-3.834185	0.071489632	2.42E-06	3.09E-05	8.35E-06	0.00414403	92
UniRef90_P03273_oligopeptide_3	7	-4.697749	0.21064784	-3.719698	9.5071641	36711	7	-3.887577	6.45910062	54035	7.9831324	-3.795576	0.119254581	1.72E-06	6.00E-05	9.23E-06	0.004533405	92
UniRef90_P03440_oligopeptide_13	4	-4.727852	0.20296453	-3.962736	5.8225864	36711	9	-3.778433	8.90060481	54035	7.3615956	-3.86088	0.131042925	8.17E-05	1.45E-06	9.71E-06	0.004635534	92
UniRef90_Q9WN78_oligopeptide_1	4	-4.667646	0.17420651	-3.962736	5.0688559	36711	7	-3.887577	6.02655396	54035	5.5477049	-3.923533	0.053195108	2.60E-05	3.77E-06	9.71E-06	0.004635534	92
UniRef90_P03452_oligopeptide_7	7	-4.597749	0.2303837	-3.719698	7.5518089	36711	16	-3.528555	11.72719081	54035	9.6394998	-3.613695	0.135961308	6.91E-05	1.73E-06	9.71E-06	0.004635534	92
UniRef90_O39929_oligopeptide_45	11	-4.559728	0.24574312	-3.523404	10.8723778	36711	17	-3.502226	11.41568119	54035	11.1440295	-3.512686	0.014975721	1.24E-05	8.41E-06	1.02E-05	0.004770373	92
UniRef90_Q69535_oligopeptide_16	4	-4.499522	0.15140627	-3.962736	3.4418009	36711	9	-3.778433	5.26125461	54035	4.3515278	-3.86088	0.131042925	0.000196057	9.56E-07	1.23E-05	0.005714503	92
UniRef90_P0C6K4_oligopeptide_7	5	-4.727852	0.20296453	-3.865826	7.278233	36711	7	-3.887577	6.92269263	54035	7.1004628	-3.876566	0.015381418	1.08E-05	1.74E-05	1.37E-05	0.006232524	92
UniRef90_P04591_oligopeptide_16	6	-4.667646	0.23305812	-3.786645	7.6032838	36711	13	-3.618732	11.19217165	54035	9.3977277	-3.694623	0.119279108	7.84E-05	3.39E-06	1.49E-05	0.006721617	92
UniRef90_P21699_oligopeptide_2	8	-4.532428	0.2020705	-3.661706	7.4254305	36711	10	-3.732675	6.30598175	54035	6.8657061	-3.695743	0.050224376	8.20E-06	3.78E-05	1.73E-05	0.007745392	92
UniRef90_P36290_oligopeptide_1	5	-4.589831	0.17390558	-3.865826	5.2966924	36711	7	-3.887577	5.03794996	54035	5.1673212	-3.876566	0.015381418	1.57E-05	2.69E-05	2.05E-05	0.009096684	92
UniRef90_P04497_oligopeptide_3	7	-4.60744	0.22772518	-3.719698	7.7222168	36711	12	-3.653494	8.99386275	54035	8.3580398	-3.685336	0.046847402	4.84E-05	1.40E-05	2.57E-05	0.011109338	92
UniRef90_P52471_oligopeptide_7	5	-4.727852	0.20296453	-3.865826	7.278233	36711	6	-3.954524	5.93373654	54035	6.6059848	-3.907915	0.062800159	1.08E-05	6.94E-05	2.67E-05	0.011286633	92
UniRef90_P69270_oligopeptide_1	5	-4.727852	0.20296453	-3.865826	7.278233	36711	6	-3.954524	5.93373654	54035	6.6059848	-3.907915	0.062800159	1.08E-05	6.94E-05	2.67E-05	0.011286633	92
UniRef90_Q9YID8_oligopeptide_62	7	-4.68014	0.21963317	-3.719698	9.1293906	36711	7	-3.887577	6.20244396	54035	7.6659173	-3.795576	0.119254581	6.13E-06	0.000153941	2.82E-05	0.01165942	92
UniRef90_P16843_oligopeptide_8	4	-4.727852	0.20296453	-3.962736	5.8225864	36711	7	-3.887577	6.92269263	54035	6.3726395	-3.923533	0.053195108	8.17E-05	1.74E-05	3.70E-05	0.014702147	92
UniRef90_Q02051_oligopeptide_17	4	-4.727852	0.20296453	-3.962736	5.8225864	36711	7	-3.887577	6.92269263	54035	6.3726395	-3.923533	0.053195108	8.17E-05	1.74E-05	3.70E-05	0.014702147	92
UniRef90_Q1PDC4_oligopeptide_73	4	-4.727852	0.20296453	-3.962736	5.8225864	36711	7	-3.887577	6.92269263	54035	6.3726395	-3.923533	0.053195108	8.17E-05	1.74E-05	3.70E-05	0.014702147	92
UniRef90_Q4JQX9_oligopeptide_59	4	-4.727852	0.20296453	-3.962736	5.8225864	36711	7	-3.887577	6.92269263	54035	6.3726395	-3.923533	0.053195108	8.17E-05	1.74E-05	3.70E-05	0.014702147	92
UniRef90_Q66431_oligopeptide_48	5	-4.68014	0.21079374	-3.865826	6.5209948	36711	8	-3.829585	7.08850902	54035	6.8047519	-3.847328	0.025631859	5.60E-05	2.73E-05	3.89E-05	0.01533762	92
UniRef90_P16379_oligopeptide_51	7	-4.650037	0.22262808	-3.719698	8.5180226	36711	8	-3.829585	6.61381125	54035	7.5659169	-3.771175	0.077856316	1.46E-05	0.000114215	3.95E-05	0.015419643	92
UniRef90_Q82122_oligopeptide_8	19	-4.326822	0.26324048	-3.286043	10.9844813	36711	25	-3.334735	9.81944678	54035	10.401964	-3.309707	0.034444329	3.85E-05	8.20E-05	5.58E-05	0.020826961	92
UniRef90_B2C4J3_oligopeptide_44	6	-4.697749	0.25597182	-3.786645	8.1489978	36711	12	-3.653494	11.07274391	54035	9.6108709	-3.714986	0.094426033	0.000185857	2.26E-05	6.17E-05	0.022845577	92
UniRef90_P27403_oligopeptide_8	6	-4.421707	0.16797628	-3.786645	4.3158059	36711	9	-3.778433	4.39819236	54035	4.3569991	-3.782519	0.005807051	7.82E-05	6.42E-05	7.08E-05	0.025591716	92
UniRef90_P36730_oligopeptide_4	4	-4.727852	0.20296453	-3.962736	5.8225864	36711	6	-3.954524	5.93373654	54035	5.8781615	-3.958611	0.005807051	8.17E-05	6.94E-05	7.53E-05	0.026139228	92
UniRef90_Q69027_oligopeptide_5	4	-4.727852	0.20296453	-3.962736	5.8225864	36711	6	-3.954524	5.93373654	54035	5.8781615	-3.958611	0.005807051	8.17E-05	6.94E-05	7.53E-05	0.026139228	92
UniRef90_Q69572_oligopeptide_4	4	-4.727852	0.20296453	-3.962736	5.8225864	36711	6	-3.954524	5.93373654	54035	5.8781615	-3.958611	0.005807051	8.17E-05	6.94E-05	7.53E-05	0.026139228	92
UniRef90_P09732_oligopeptide_100	11	-4.459728	0.24645013	-3.523404	8.6362367	36711	15	-3.556584	8.00099812	54035	8.3186174	-3.539677	0.02346634	7.26E-05	0.000123857	9.45E-05	0.031698156	92
UniRef90_Q45UG0_oligopeptide_12	4	-4.68014	0.2018878	-3.962736	5.2167959	36711	6	-3.954524	5.31638177	54035	5.2665888	-3.958611	0.005807051	0.000190086	0.000162723	0.000175844	0.049586109	92
UniRef90_P06724_oligopeptide_9	66	-4.499522	0.10946086	-2.868805	42.7284738	48792	38	-2.85429	44.1806406	27169	43.4545572	-2.861487	0.01026375	1.71E-50	2.32E-51	6.26E-51	3.10E-46	93
UniRef90_Q1PDC4_oligopeptide_76	48	-4.727852	0.20296453	-3.007107	52.5708237	48792	32	-2.928924	62.9402538	27169	57.7555388	-2.966259	0.055340041	1.14E-17	3.89E-19	1.99E-18	4.94E-14	93
UniRef90_Q83883_oligopeptide_47	25	-4.697749	0.18872917	-3.290409	25.547038	48792	24	-3.053862	44.0439999	27169	34.7955189	-3.156226	0.168769924	4.43E-14	1.52E-18	1.57E-16	2.26E-12	93
UniRef90_P07210_oligopeptide_8	39	-4.512016	0.17393309	-3.097284	25.9855463	48792	22	-3.091651	26.3247886	27169	26.1551675	-3.094458	0.003983182	2.08E-16	1.59E-16	1.82E-16	2.26E-12	93
UniRef90_P28887_oligopeptide_5	18	-4.727852	0.20296453	-3.433076	19.7140589	48792	23	-3.072346	45.2383074	27169	32.4761832	-3.216287	0.260224053	8.89E-11	1.72E-16	4.76E-14	4.52E-10	93
UniRef90_P04875_oligopeptide_40	20	-4.547234	0.17183314	-3.387319	14.451587	48792	18	-3.178801	23.3578582	27169	18.9047226	-3.270664	0.148482632	7.38E-12	8.35E-16	5.47E-14	4.52E-10	93
UniRef90_P59632_oligopeptide_7	27	-4.697749	0.18872917	-3.256985	27.590801	48792	11	-3.392681	20.1868333	27169	23.8888171	-3.319555	0.096241573	1.14E-14	2.34E-12	1.41E-13	1.00E-09	93
UniRef90_Q8JPX5_oligopeptide_57	22	-4.727852	0.20296453	-3.345926	24.0949609	48792	14	-3.287946	27.536361	27169	25.815661	-3.315969	0.041021074	4.92E-12	6.50E-13	1.75E-12	1.08E-08	93
UniRef90_P52519_oligopeptide_19	18	-4.727852	0.20296453	-3.433076	19.7140589	48792	13	-3.32013	25.5694781	27169	22.6417685	-3.372942	0.080032431	8.89E-11	2.02E-12	1.23E-11	6.79E-08	93
UniRef90_P08411_oligopeptide_14	21	-4.727852	0.20296453	-3.366129	22.9997354	48792	10	-3.434074	19.6688293	27169	21.3342823	-3.398774	0.048080554	9.79E-12	9.18E-11	2.91E-11	1.38E-07	93
UniRef90_P06828_oligopeptide_19	21	-4.68014	0.21673155	-3.366129	20.6068075	48792	18	-3.178801	31.7204172	27169	26.1636124	-3.262442	0.133217267	6.69E-10	2.15E-12	3.05E-11	1.38E-07	93
UniRef90_Q306W8_oligopeptide_47	13	-4.727852	0.20296453	-3.574405	14.2379314	48792	13	-3.32013	25.5694781	27169	19.9037048	-3.428918	0.181662574	6.62E-09	2.02E-12	7.78E-11	3.06E-07	93
UniRef90_Q03053_oligopeptide_22	13	-4.667646	0.17874439	-3.574405	12.3948392	48792	9	-3.479831	15.4104394	27169	13.9026393	-3.524549	0.066972644	4.79E-10	1.51E-11	8.02E-11	3.06E-07	93
UniRef90_P0DJV2_oligopeptide_5	18	-4.727852	0.20296453	-3.433076	19.7140589	48792	10	-3.434074	19.6688293	27169	19.6914441	-3.433575	0.000705366	8.89E-11	9.18E-11	9.04E-11	3.20E-07	93
UniRef90_Q9QB84_oligopeptide_12	8	-4.697749	0.18872917	-3.785259	8.1750522	48792	12	-3.354892	22.022	27169	15.0985261	-3.518815	0.312830474	6.66E-07	5.59E-13	2.10E-10	6.94E-07	93
UniRef90_Q4QXJ8_oligopeptide_2	6	-4.288801	0.06747996	-3.910197	2.3911323	48792	4	-3.832014	2.8627756	27169	2.6269539	-3.869349	0.055340041	1.01E-08	6.47E-12	2.55E-10	7.91E-07	93
UniRef90_P03209_oligopeptide_7	11	-4.637543	0.16451592	-3.646956	9.7855948	48792	7	-3.588976	11.1832376	27169	10.4844162	-3.616999	0.041021074	8.66E-10	9.23E-11	2.76E-10	8.07E-07	93
UniRef90_Q76ZR2_oligopeptide_5	15	-4.697749	0.2091122	-3.512257	15.3282228	48792	13	-3.32013	23.8571666	27169	19.5926947	-3.405655	0.136669447	7.17E-09	2.23E-11	3.23E-10	8.60E-07	93
UniRef90_P29192_oligopeptide_7	16	-4.667646	0.17420651	-3.484229	15.2551867	48792	5	-3.735104	8.5613552	27169	11.908271	-3.591797	0.17918626	5.48E-12	4.32E-08	3.29E-10	8.60E-07	93
UniRef90_Q9QSP0_oligopeptide_2	11	-4.619934	0.16972183	-3.646956	9.3967599	48792	8	-3.530984	12.2729905	27169	10.8348752	-3.58511	0.082186236	4.94E-09	6.99E-11	5.40E-10	1.28E-06	93
UniRef90_Q82081_oligopeptide_22	10	-4.727852	0.20296453	-3.688349	10.9522549	48792	12	-3.354892	23.6025952	27169	17.2774251	-3.490373	0.239894391	1.51E-07	6.69E-12	5.40E-10	1.28E-06	93
UniRef90_P06489_oligopeptide_22	17	-4.727852	0.20296453	-3.4579	18.6188334	48792	8	-3.530984	15.7350634	27169	17.1769484	-3.492906	0.051723775	1.96E-10	1.85E-09	5.84E-10	1.32E-06	93
UniRef90_Q9QJ43_oligopeptide_1	18	-4.60744	0.21245831	-3.433076	14.9404628	48792	16	-3.229954	23.8498963	27169	19.3951795	-3.319746	0.144590319	1.62E-08	4.48E-11	6.77E-10	1.46E-06	93
UniRef90_P07210_oligopeptide_46	20	-4.727852	0.20296453	-3.387319	21.9045099	48792	6	-3.655922	11.8012976	27169	16.8529037	-3.501177	0.192119324	1.99E-11	6.41E-08	7.53E-10	1.56E-06	93
UniRef90_P03314_oligopeptide_13	10	-4.619934	0.1720591	-3.688349	8.542509	48792	8	-3.530984	12.2729905	27169	10.4077498	-3.602577	0.111724527	3.08E-08	1.23E-10	1.68E-09	3.34E-06	93
UniRef90_P0C6U5_oligopeptide_112	10	-4.667646	0.18096516	-3.688349	9.5344917	48792	8	-3.530984	13.6981683	27169	11.61633	-3.602577	0.111724527	3.12E-08	1.68E-10	1.98E-09	3.79E-06	93
UniRef90_Q04538_oligopeptide_65	6	-4.667646	0.17420651	-3.910197	5.720695	48792	9	-3.479831	15.4104394	27169	10.5655672	-3.643753	0.312830474	6.87E-06	4.60E-12	2.08E-09	3.83E-06	93
UniRef90_Q66849_oligopeptide_54	12	-4.727852	0.20296453	-3.609167	13.1427059	48792	9	-3.479831	17.7019464	27169	15.4223262	-3.539702	0.091705791	1.78E-08	3.90E-10	2.40E-09	4.11E-06	93
UniRef90_Q8JPR2_oligopeptide_6	12	-4.727852	0.20296453	-3.609167	13.1427059	48792	9	-3.479831	17.7019464	27169	15.4223262	-3.539702	0.091705791	1.78E-08	3.90E-10	2.40E-09	4.11E-06	93
UniRef90_P52549_oligopeptide_26	8	-4.619934	0.17609251	-3.785259	6.8340056	48792	9	-3.479831	13.8071111	27169	10.3205584	-3.606231	0.219152552	1.07E-06	4.76E-11	4.29E-09	7.10E-06	93
UniRef90_Q8JPX5_oligopeptide_58	13	-4.589831	0.17015542	-3.574405	10.3615755	48792	6	-3.655922	8.5883288	27169	9.4749522	-3.613254	0.057704561	1.20E-09	2.03E-08	4.75E-09	7.61E-06	93
UniRef90_P03204_oligopeptide_25	13	-4.68014	0.21079374	-3.574405	12.7565959	48792	11	-3.392681	19.3847006	27169	16.0706482	-3.474107	0.129189603	7.79E-08	5.05E-10	5.28E-09	8.19E-06	93
UniRef90_Q66575_oligopeptide_22	7	-4.667646	0.19010064	-3.843251	6.6741442	48792	10	-3.434074	17.1227104	27169	11.8984273	-3.592157	0.296712663	7.23E-06	4.32E-11	7.68E-09	1.16E-05	93
UniRef90_P15833_oligopeptide_46	16	-4.727852	0.20296453	-3.484229	17.5236079	48792	5	-3.735104	9.8344147	27169	13.6790113	-3.591797	0.17918626	4.47E-10	5.01E-07	1.09E-08	1.56E-05	93
UniRef90_Q01219_oligopeptide_2	11	-4.697749	0.2091122	-3.646956	11.2406967	48792	10	-3.434074	18.3516666	27169	14.7961817	-3.5276	0.151634567	2.52E-07	7.56E-10	1.10E-08	1.56E-05	93
UniRef90_Q306W8_oligopeptide_2	9	-4.697749	0.18872917	-3.734106	9.1969337	48792	7	-3.588976	12.8461666	27169	11.0215502	-3.655506	0.102976978	1.65E-07	2.11E-09	1.67E-08	2.30E-05	93
UniRef90_P07210_oligopeptide_63	18	-4.567646	0.23478967	-3.433076	13.6323287	48792	18	-3.178801	24.4818942	27169	19.0571115	-3.287589	0.181662574	6.75E-07	1.66E-09	2.49E-08	3.34E-05	93
UniRef90_Q9QJ49_oligopeptide_2	14	-4.727852	0.20296453	-3.542221	15.3331569	48792	5	-3.735104	9.8344147	27169	12.5837858	-3.628041	0.13721356	2.59E-09	5.01E-07	3.00E-08	3.92E-05	93
UniRef90_P14239_oligopeptide_16	10	-4.727852	0.20296453	-3.688349	10.9522549	48792	7	-3.588976	13.7681805	27169	12.3602177	-3.635826	0.070381701	1.51E-07	1.00E-08	3.72E-08	4.73E-05	93
UniRef90_P03214_oligopeptide_25	11	-4.697749	0.19477568	-3.646956	11.2406967	48792	6	-3.655922	11.011	27169	11.1258483	-3.651416	0.006340335	3.43E-08	4.43E-08	3.89E-08	4.83E-05	93
UniRef90_O89343_oligopeptide_1	15	-4.697749	0.24080122	-3.512257	15.3282228	48792	13	-3.32013	23.8571666	27169	19.5926947	-3.405655	0.136669447	4.26E-07	5.30E-09	4.03E-08	4.88E-05	93
UniRef90_P32992_oligopeptide_6	14	-4.577337	0.20496564	-3.542221	10.8421792	48792	10	-3.434074	13.9079625	27169	12.3750709	-3.484789	0.076618711	2.21E-07	1.22E-08	4.90E-08	5.79E-05	93
UniRef90_P0C6X2_oligopeptide_250	13	-4.727852	0.20296453	-3.574405	14.2379314	48792	5	-3.735104	9.8344147	27169	12.036173	-3.647364	0.114110605	6.62E-09	5.01E-07	5.09E-08	5.87E-05	93
UniRef90_P24838_oligopeptide_18	11	-4.727852	0.20296453	-3.646956	12.0474804	48792	6	-3.655922	11.8012976	27169	11.924389	-3.651416	0.006340335	5.03E-08	6.41E-08	5.68E-08	6.40E-05	93
UniRef90_Q8V294_oligopeptide_32	15	-4.52451	0.203873	-3.512257	10.286137	48792	11	-3.392681	13.5465498	27169	11.9163434	-3.448367	0.084752097	3.43E-07	1.42E-08	6.51E-08	7.18E-05	93
UniRef90_P0C5B5_oligopeptide_4	21	-4.667646	0.25698469	-3.366129	20.0224326	48792	14	-3.287946	23.9717946	27169	21.9971136	-3.32528	0.055340041	2.05E-07	3.96E-08	8.78E-08	9.47E-05	93
UniRef90_P06856_oligopeptide_30	25	-4.547234	0.24409781	-3.290409	18.0644837	48792	15	-3.257982	19.4648818	27169	18.7646828	-3.273893	0.02293279	1.31E-07	6.40E-08	9.12E-08	9.63E-05	93
UniRef90_P32537_oligopeptide_4	11	-4.60744	0.19053374	-3.646956	9.1302828	48792	7	-3.588976	10.4343296	27169	9.7823062	-3.616999	0.041021074	2.32E-07	4.51E-08	1.01E-07	0.000104005	93
UniRef90_P29984_oligopeptide_4	12	-4.667646	0.21187748	-3.609167	11.44139	48792	8	-3.530984	13.6981683	27169	12.5697792	-3.568319	0.055340041	2.93E-07	4.05E-08	1.06E-07	0.000107358	93
UniRef90_P16849_oligopeptide_14	8	-4.727852	0.20296453	-3.785259	8.761804	48792	7	-3.588976	13.7681805	27169	11.2649922	-3.676121	0.139661482	1.71E-06	1.00E-08	1.10E-07	0.000109037	93
UniRef90_P09248_oligopeptide_10	9	-4.432621	0.17443301	-3.734106	4.9947673	48792	11	-3.392681	10.9632773	27169	7.9790223	-3.530672	0.245819045	3.11E-05	1.25E-09	1.17E-07	0.000113448	93
UniRef90_P52360_oligopeptide_14	18	-4.132082	0.13224194	-3.433076	5.0004101	48792	9	-3.479831	4.490044	27169	4.745227	-3.455825	0.033072759	6.26E-08	4.06E-07	1.58E-07	0.000150687	93
UniRef90_Q68801_oligopeptide_45	7	-4.727852	0.20296453	-3.843251	7.6665785	48792	7	-3.588976	13.7681805	27169	10.7173795	-3.697764	0.181662574	6.55E-06	1.00E-08	1.94E-07	0.000181226	93
UniRef90_Q67815_oligopeptide_17	8	-4.697749	0.2091122	-3.785259	8.1750522	48792	8	-3.530984	14.6813333	27169	11.4281927	-3.639772	0.181662574	6.40E-06	1.21E-08	2.10E-07	0.000193297	93
UniRef90_P17887_oligopeptide_45	20	-4.464304	0.21516765	-3.387319	11.9394746	48792	11	-3.392681	11.7929612	27169	11.8662179	-3.389992	0.003791768	2.79E-07	3.17E-07	2.97E-07	0.000268351	93
UniRef90_Q3ZK64_oligopeptide_6	8	-4.727852	0.20296453	-3.785259	8.761804	48792	6	-3.655922	11.8012976	27169	10.2815508	-3.715794	0.091705791	1.71E-06	6.41E-08	3.08E-07	0.000272617	93
UniRef90_P18799_oligopeptide_6	11	-4.727852	0.20296453	-3.646956	12.0474804	48792	4	-3.832014	7.8675317	27169	9.9575061	-3.729702	0.131584968	5.03E-08	5.08E-06	4.37E-07	0.000366476	93
UniRef90_Q01218_oligopeptide_11	7	-4.650037	0.18522938	-3.843251	6.4089441	48792	6	-3.655922	9.8653992	27169	8.1371716	-3.739564	0.133217267	6.63E-06	4.00E-08	4.43E-07	0.000366476	93
UniRef90_P03215_oligopeptide_13	7	-4.727852	0.20296453	-3.843251	7.6665785	48792	6	-3.655922	11.8012976	27169	9.733938	-3.739564	0.133217267	6.55E-06	6.41E-08	5.60E-07	0.000455678	93
UniRef90_P03303_oligopeptide_63	12	-4.727852	0.20296453	-3.609167	13.1427059	48792	3	-3.956952	5.9006488	27169	9.5216774	-3.749139	0.250556391	1.78E-08	7.29E-05	7.10E-07	0.000559569	93
UniRef90_O57203_oligopeptide_5	10	-4.727852	0.20296453	-3.688349	10.9522549	48792	4	-3.832014	7.8675317	27169	9.4098933	-3.754267	0.101930198	1.51E-07	5.08E-06	8.06E-07	0.000625034	93
UniRef90_P0DOD3_oligopeptide_3	8	-4.727852	0.20296453	-3.785259	8.761804	48792	5	-3.735104	9.8344147	27169	9.2981093	-3.759458	0.035479691	1.71E-06	5.01E-07	9.15E-07	0.000688385	93
UniRef90_Q91B85_oligopeptide_54	8	-4.727852	0.20296453	-3.785259	8.761804	48792	5	-3.735104	9.8344147	27169	9.2981093	-3.759458	0.035479691	1.71E-06	5.01E-07	9.15E-07	0.000688385	93
UniRef90_P11485_oligopeptide_14	7	-4.667646	0.21946893	-3.843251	6.6741442	48792	9	-3.479831	15.4104394	27169	11.0422918	-3.624587	0.262236586	8.62E-05	3.11E-08	1.00E-06	0.00074359	93
UniRef90_P12449_oligopeptide_13	25	-4.550037	0.27450297	-3.290409	18.1814474	48792	16	-3.229954	20.8969736	27169	19.5392105	-3.25913	0.042773935	2.23E-06	7.58E-07	1.28E-06	0.000923315	93
UniRef90_P22044_oligopeptide_5	9	-4.727852	0.20296453	-3.734106	9.8570295	48792	4	-3.832014	7.8675317	27169	8.8622806	-3.780307	0.069340499	4.89E-07	5.08E-06	1.52E-06	0.001060299	93
UniRef90_P36722_oligopeptide_3	9	-4.727852	0.20296453	-3.734106	9.8570295	48792	4	-3.832014	7.8675317	27169	8.8622806	-3.780307	0.069340499	4.89E-07	5.08E-06	1.52E-06	0.001060299	93
UniRef90_Q5WPU5_oligopeptide_100	21	-4.637543	0.24671065	-3.366129	18.6815901	48792	6	-3.655922	9.5856322	27169	14.1336112	-3.48729	0.207645838	1.28E-07	3.46E-05	1.56E-06	0.001077416	93
UniRef90_P03303_oligopeptide_21	5	-4.697749	0.19477568	-3.989379	5.1094076	48792	6	-3.655922	11.011	27169	8.0602038	-3.791403	0.239894391	0.000137996	4.43E-08	1.63E-06	0.001098546	93
UniRef90_P17240_oligopeptide_19	11	-4.489831	0.18019911	-3.646956	6.9642609	48792	6	-3.655922	6.8219505	27169	6.8931057	-3.651416	0.006340335	1.45E-06	1.85E-06	1.64E-06	0.001098546	93
UniRef90_Q05138_oligopeptide_5	5	-4.727852	0.20296453	-3.989379	5.4761275	48792	6	-3.655922	11.8012976	27169	8.6387125	-3.791403	0.239894391	0.000137151	6.41E-08	1.98E-06	0.001307808	93
UniRef90_Q786F2_oligopeptide_1	7	-4.697749	0.1988447	-3.843251	7.1531706	48792	5	-3.735104	9.1758333	27169	8.164502	-3.785819	0.076618711	8.64E-06	6.45E-07	2.26E-06	0.001474246	93
UniRef90_P03420_oligopeptide_20	8	-4.697749	0.19477568	-3.785259	8.1750522	48792	4	-3.832014	7.3406667	27169	7.7578594	-3.808007	0.033072759	1.40E-06	4.40E-06	2.46E-06	0.001586611	93
UniRef90_P04300_oligopeptide_2	10	-4.727852	0.20296453	-3.688349	10.9522549	48792	3	-3.956952	5.9006488	27169	8.4264519	-3.802207	0.192119324	1.51E-07	7.29E-05	2.55E-06	0.001622574	93
UniRef90_Q82122_oligopeptide_8	35	-4.326822	0.26324048	-3.144281	15.2244493	48792	21	-3.111854	16.4046817	27169	15.8145655	-3.127765	0.02293279	3.52E-06	1.96E-06	2.62E-06	0.001645605	93
UniRef90_P37800_oligopeptide_62	10	-4.619934	0.17967289	-3.688349	8.542509	48792	3	-3.956952	4.6023714	27169	6.5724402	-3.802207	0.192119324	1.08E-07	0.000112154	2.67E-06	0.001654577	93
UniRef90_Q8JL69_oligopeptide_10	6	-4.637543	0.19392658	-3.910197	5.3375972	48792	6	-3.655922	9.5856322	27169	7.4616147	-3.76471	0.181662574	8.82E-05	2.08E-07	3.38E-06	0.002023607	93
UniRef90_P30929_oligopeptide_9	24	-4.248467	0.18791152	-3.308137	8.7162567	48792	8	-3.530984	5.2177555	27169	6.9670061	-3.405421	0.158839778	2.81E-07	6.72E-05	3.62E-06	0.002139914	93
UniRef90_P52385_oligopeptide_24	8	-4.602325	0.19958158	-3.785259	6.5624534	48792	6	-3.655922	8.8389863	27169	7.7007199	-3.715794	0.091705791	2.12E-05	1.06E-06	4.46E-06	0.002572338	93
UniRef90_P09256_oligopeptide_3	9	-4.727852	0.20296453	-3.734106	9.8570295	48792	3	-3.956952	5.9006488	27169	7.8788391	-3.83139	0.158839778	4.89E-07	7.29E-05	5.01E-06	0.002824228	93
UniRef90_P36725_oligopeptide_4	9	-4.727852	0.20296453	-3.734106	9.8570295	48792	3	-3.956952	5.9006488	27169	7.8788391	-3.83139	0.158839778	4.89E-07	7.29E-05	5.01E-06	0.002824228	93
UniRef90_Q1PDC4_oligopeptide_35	6	-4.697749	0.20084334	-3.910197	6.1312891	48792	5	-3.735104	9.1758333	27169	7.6535612	-3.813886	0.124428906	4.40E-05	8.21E-07	5.39E-06	0.003007724	93
UniRef90_P11198_oligopeptide_20	8	-4.697749	0.24080122	-3.785259	8.1750522	48792	8	-3.530984	14.6813333	27169	11.4281927	-3.639772	0.181662574	7.55E-05	6.32E-07	5.58E-06	0.003044172	93
UniRef90_P09256_oligopeptide_4	7	-4.727852	0.20296453	-3.843251	7.6665785	48792	4	-3.832014	7.8675317	27169	7.7670551	-3.837596	0.007945867	6.55E-06	5.08E-06	5.77E-06	0.003044172	93
UniRef90_P36849_oligopeptide_25	7	-4.727852	0.20296453	-3.843251	7.6665785	48792	4	-3.832014	7.8675317	27169	7.7670551	-3.837596	0.007945867	6.55E-06	5.08E-06	5.77E-06	0.003044172	93
UniRef90_Q69138_oligopeptide_6	7	-4.727852	0.20296453	-3.843251	7.6665785	48792	4	-3.832014	7.8675317	27169	7.7670551	-3.837596	0.007945867	6.55E-06	5.08E-06	5.77E-06	0.003044172	93
UniRef90_Q6WB95_oligopeptide_2	7	-4.727852	0.20296453	-3.843251	7.6665785	48792	4	-3.832014	7.8675317	27169	7.7670551	-3.837596	0.007945867	6.55E-06	5.08E-06	5.77E-06	0.003044172	93
UniRef90_P06481_oligopeptide_1	5	-4.727852	0.20296453	-3.989379	5.4761275	48792	5	-3.735104	9.8344147	27169	7.6552711	-3.843892	0.181662574	0.000137151	5.01E-07	6.65E-06	0.003400395	93
UniRef90_Q45UF8_oligopeptide_11	5	-4.727852	0.20296453	-3.989379	5.4761275	48792	5	-3.735104	9.8344147	27169	7.6552711	-3.843892	0.181662574	0.000137151	5.01E-07	6.65E-06	0.003400395	93
UniRef90_P36752_oligopeptide_14	7	-4.697749	0.1988447	-3.843251	7.1531706	48792	4	-3.832014	7.3406667	27169	7.2469186	-3.837596	0.007945867	8.64E-06	6.69E-06	7.60E-06	0.003844696	93
UniRef90_Q89743_oligopeptide_6	7	-4.697749	0.20084334	-3.843251	7.1531706	48792	4	-3.832014	7.3406667	27169	7.2469186	-3.837596	0.007945867	1.05E-05	8.14E-06	9.23E-06	0.004536329	93
UniRef90_P04305_oligopeptide_3	8	-4.727852	0.20296453	-3.785259	8.761804	48792	3	-3.956952	5.9006488	27169	7.3312264	-3.862676	0.121989769	1.71E-06	7.29E-05	1.01E-05	0.00491375	93
UniRef90_P08292_oligopeptide_20	6	-4.727852	0.20296453	-3.910197	6.571353	48792	4	-3.832014	7.8675317	27169	7.2194423	-3.869349	0.055340041	2.81E-05	5.08E-06	1.17E-05	0.005475232	93
UniRef90_P36729_oligopeptide_3	6	-4.727852	0.20296453	-3.910197	6.571353	48792	4	-3.832014	7.8675317	27169	7.2194423	-3.869349	0.055340041	2.81E-05	5.08E-06	1.17E-05	0.005475232	93
UniRef90_B1NKT1_oligopeptide_19	13	-4.364304	0.19515831	-3.574405	6.1645084	48792	8	-3.530984	6.8127123	27169	6.4886103	-3.552152	0.030713291	2.59E-05	9.77E-06	1.58E-05	0.007197695	93
UniRef90_Q2HR67_oligopeptide_17	9	-4.60744	0.19904861	-3.734106	7.4702314	48792	4	-3.832014	5.9624741	27169	6.7163527	-3.780307	0.069340499	5.73E-06	4.90E-05	1.62E-05	0.007324333	93
UniRef90_P03452_oligopeptide_19	14	-4.610243	0.24456863	-3.542221	11.6955986	48792	6	-3.655922	9.0016192	27169	10.3486089	-3.595361	0.080570381	6.30E-06	4.77E-05	1.66E-05	0.007443108	93
UniRef90_Q04538_oligopeptide_68	7	-4.619934	0.19073906	-3.843251	5.9797549	48792	4	-3.832014	6.1364938	27169	6.0581244	-3.837596	0.007945867	2.33E-05	1.81E-05	2.05E-05	0.008853092	93
UniRef90_Q6TQR6_oligopeptide_44	7	-4.727852	0.20296453	-3.843251	7.6665785	48792	3	-3.956952	5.9006488	27169	6.7836136	-3.896391	0.080570381	6.55E-06	7.29E-05	2.10E-05	0.008892966	93
UniRef90_Q88434_oligopeptide_23	7	-4.727852	0.20296453	-3.843251	7.6665785	48792	3	-3.956952	5.9006488	27169	6.7836136	-3.896391	0.080570381	6.55E-06	7.29E-05	2.10E-05	0.008892966	93
UniRef90_P22055_oligopeptide_61	5	-4.727852	0.20296453	-3.989379	5.4761275	48792	4	-3.832014	7.8675317	27169	6.6718296	-3.903607	0.111724527	0.000137151	5.08E-06	2.44E-05	0.010188067	93
UniRef90_P24105_oligopeptide_7	5	-4.727852	0.20296453	-3.989379	5.4761275	48792	4	-3.832014	7.8675317	27169	6.6718296	-3.903607	0.111724527	0.000137151	5.08E-06	2.44E-05	0.010188067	93
UniRef90_P0C6U7_oligopeptide_64	6	-4.697749	0.18872917	-3.910197	6.1312891	48792	3	-3.956952	5.5055	27169	5.8183946	-3.932946	0.033072759	1.50E-05	4.33E-05	2.53E-05	0.01045939	93
UniRef90_P30929_oligopeptide_22	14	-4.494407	0.23644601	-3.542221	8.9574858	48792	8	-3.530984	9.1922758	27169	9.0748808	-3.536566	0.007945867	2.82E-05	2.30E-05	2.55E-05	0.01045939	93
UniRef90_P03452_oligopeptide_7	9	-4.597749	0.2303837	-3.734106	7.3053841	48792	6	-3.655922	8.7463482	27169	8.0258661	-3.693257	0.055340041	8.89E-05	2.17E-05	4.32E-05	0.016639425	93
UniRef90_P23456_oligopeptide_37	6	-4.727852	0.20296453	-3.910197	6.571353	48792	3	-3.956952	5.9006488	27169	6.2360009	-3.932946	0.033072759	2.81E-05	7.29E-05	4.49E-05	0.016639425	93
UniRef90_P29813_oligopeptide_40	6	-4.727852	0.20296453	-3.910197	6.571353	48792	3	-3.956952	5.9006488	27169	6.2360009	-3.932946	0.033072759	2.81E-05	7.29E-05	4.49E-05	0.016639425	93
UniRef90_Q00701_oligopeptide_19	6	-4.727852	0.20296453	-3.910197	6.571353	48792	3	-3.956952	5.9006488	27169	6.2360009	-3.932946	0.033072759	2.81E-05	7.29E-05	4.49E-05	0.016639425	93
UniRef90_Q82040_oligopeptide_11	6	-4.727852	0.20296453	-3.910197	6.571353	48792	3	-3.956952	5.9006488	27169	6.2360009	-3.932946	0.033072759	2.81E-05	7.29E-05	4.49E-05	0.016639425	93
UniRef90_Q86887_oligopeptide_53	6	-4.727852	0.20296453	-3.910197	6.571353	48792	3	-3.956952	5.9006488	27169	6.2360009	-3.932946	0.033072759	2.81E-05	7.29E-05	4.49E-05	0.016639425	93
UniRef90_Q9QBZ9_oligopeptide_33	31	-4.331398	0.2943592	-3.196987	13.6273353	48792	18	-3.178801	14.2100864	27169	13.9187109	-3.187799	0.012859991	5.81E-05	4.51E-05	5.12E-05	0.018293307	93
UniRef90_P09283_oligopeptide_5	8	-4.45181	0.16583488	-3.785259	4.6403561	48792	4	-3.832014	4.1667388	27169	4.4035474	-3.808007	0.033072759	2.92E-05	9.30E-05	5.18E-05	0.018293307	93
UniRef90_Q76639_oligopeptide_2	12	-4.171192	0.14257503	-3.609167	3.6477456	48792	6	-3.655922	3.275439	27169	3.4615923	-3.631916	0.033072759	4.04E-05	0.000150739	7.77E-05	0.026219933	93
UniRef90_P03188_oligopeptide_9	5	-4.727852	0.20296453	-3.989379	5.4761275	48792	3	-3.956952	5.9006488	27169	5.6883881	-3.972863	0.02293279	0.000137151	7.29E-05	9.97E-05	0.032126499	93
UniRef90_P0C724_oligopeptide_7	5	-4.727852	0.20296453	-3.989379	5.4761275	48792	3	-3.956952	5.9006488	27169	5.6883881	-3.972863	0.02293279	0.000137151	7.29E-05	9.97E-05	0.032126499	93
UniRef90_P50760_oligopeptide_17	5	-4.727852	0.20296453	-3.989379	5.4761275	48792	3	-3.956952	5.9006488	27169	5.6883881	-3.972863	0.02293279	0.000137151	7.29E-05	9.97E-05	0.032126499	93
UniRef90_Q9DHK3_oligopeptide_10	5	-4.727852	0.20296453	-3.989379	5.4761275	48792	3	-3.956952	5.9006488	27169	5.6883881	-3.972863	0.02293279	0.000137151	7.29E-05	9.97E-05	0.032126499	93
UniRef90_Q80922_oligopeptide_20	13	-4.589831	0.27460769	-3.574405	10.3615732	48792	7	-3.588976	10.0197146	27169	10.1906439	-3.581629	0.010303153	0.000108767	0.000133866	0.0001206	0.037176303	93
UniRef90_P27222_oligopeptide_9	6	-4.697749	0.2091122	-3.910197	6.1312891	48792	3	-3.956952	5.5055	27169	5.8183946	-3.932946	0.033072759	8.29E-05	0.000198116	0.000127403	0.039030844	93
UniRef90_Q77372_oligopeptide_7	35	-4.589831	0.1582924	-3.330999	18.1481362	75001	28	-3.231797	22.8052	47748	20.4766681	-3.278572	0.070260091	9.13E-16	4.77E-18	5.97E-17	2.96E-12	95
UniRef90_Q83883_oligopeptide_47	60	-4.697749	0.18872917	-3.096916	39.8871826	75001	28	-3.231797	29.2382928	47748	34.5627377	-3.159141	0.09566029	1.11E-17	4.00E-15	1.78E-16	4.42E-12	95
UniRef90_Q5EG65_oligopeptide_22	65	-4.68014	0.2018878	-3.062154	41.4941018	75001	38	-3.099172	38.1038165	47748	39.7989591	-3.080268	0.026181541	5.54E-16	2.42E-15	1.14E-15	1.89E-11	95
UniRef90_P03188_oligopeptide_10	52	-4.727852	0.20296453	-3.159064	37.0500207	75001	29	-3.216557	32.4559987	47748	34.7530097	-3.18686	0.040676254	5.40E-15	4.81E-14	1.57E-14	1.95E-10	95
UniRef90_P09260_oligopeptide_2	57	-4.667646	0.20175076	-3.119192	35.3552545	75001	27	-3.247591	26.3059957	47748	30.8306251	-3.178664	0.091037837	8.27E-15	9.70E-13	7.90E-14	7.84E-10	95
UniRef90_Q9ENL3_oligopeptide_31	43	-4.559728	0.17314413	-3.241599	20.8031676	75001	20	-3.377925	15.1985752	47748	18.0008714	-3.304435	0.096691423	1.34E-14	4.38E-12	2.08E-13	1.72E-09	95
UniRef90_P18802_oligopeptide_49	67	-4.60744	0.23906815	-3.048992	36.1782799	75001	61	-2.893625	51.738617	47748	43.9584485	-2.964398	0.11029488	3.54E-11	3.78E-13	3.15E-12	2.23E-08	95
UniRef90_P03433_oligopeptide_19	15	-4.559728	0.12925957	-3.698976	7.2569189	75001	10	-3.678955	7.5992876	47748	7.4281033	-3.68885	0.014157649	1.38E-11	4.75E-12	8.06E-12	5.00E-08	95
UniRef90_P16602_oligopeptide_32	37	-4.667646	0.18726253	-3.306865	22.949902	75001	13	-3.565012	12.6658498	47748	17.8078759	-3.417034	0.18448461	1.84E-13	1.95E-09	1.21E-11	6.66E-08	95
UniRef90_Q5XX06_oligopeptide_1	29	-4.667646	0.19010064	-3.412669	17.987761	75001	19	-3.400202	18.5116266	47748	18.2496938	-3.406391	0.008816061	2.03E-11	1.30E-11	1.63E-11	8.07E-08	95
UniRef90_P52455_oligopeptide_11	34	-4.727852	0.20296453	-3.343588	24.2250135	75001	17	-3.448506	19.0259303	47748	21.6254719	-3.392887	0.074322849	4.54E-12	1.46E-10	2.39E-11	1.08E-07	95
UniRef90_O36634_oligopeptide_19	33	-4.697749	0.21064784	-3.356553	21.9379505	75001	25	-3.281015	26.1056186	47748	24.0217845	-3.317144	0.053463734	9.64E-11	8.74E-12	2.80E-11	1.16E-07	95
UniRef90_P06724_oligopeptide_9	15	-4.499522	0.10946086	-3.698976	6.3175148	75001	6	-3.900804	3.9693385	47748	5.1434266	-3.78827	0.143657106	1.30E-13	2.25E-08	4.08E-11	1.56E-07	95
UniRef90_P36849_oligopeptide_25	39	-4.727852	0.20296453	-3.284002	27.7875155	75001	12	-3.599774	13.4300684	47748	20.608792	-3.4138	0.226790107	5.64E-13	1.36E-08	4.76E-11	1.69E-07	95
UniRef90_Q05794_oligopeptide_71	34	-4.667646	0.20014687	-3.343588	21.0890992	75001	16	-3.474835	15.5887382	47748	18.3389187	-3.404272	0.093068191	1.85E-11	1.26E-09	1.38E-10	4.55E-07	95
UniRef90_O89344_oligopeptide_43	49	-4.184909	0.16765406	-3.184871	10.0008812	75001	39	-3.087891	12.5031276	47748	11.2520044	-3.133679	0.068681832	1.22E-09	3.01E-11	1.80E-10	5.59E-07	95
UniRef90_P04584_oligopeptide_20	23	-4.727852	0.20296453	-3.513339	16.3875092	75001	18	-3.423683	20.1451027	47748	18.2663059	-3.466201	0.063480824	1.09E-09	6.57E-11	2.55E-10	7.44E-07	95
UniRef90_P09287_oligopeptide_4	17	-4.637543	0.17141866	-3.644618	9.8384126	75001	12	-3.599774	10.9086053	47748	10.3735089	-3.621617	0.031720188	3.47E-09	7.06E-10	1.55E-09	4.26E-06	95
UniRef90_P14240_oligopeptide_25	22	-4.727852	0.20296453	-3.532644	15.6750088	75001	13	-3.565012	14.5492408	47748	15.1121248	-3.548527	0.022891221	1.95E-09	5.04E-09	3.11E-09	8.14E-06	95
UniRef90_P03224_oligopeptide_6	51	-4.304098	0.20507735	-3.167497	13.696222	75001	40	-3.076895	16.8733949	47748	15.2848085	-3.119838	0.064151823	1.49E-08	1.09E-09	3.85E-09	9.57E-06	95
UniRef90_Q03053_oligopeptide_22	11	-4.667646	0.17874439	-3.833674	6.8229438	75001	15	-3.502864	14.614442	47748	10.7186929	-3.637504	0.237930078	1.54E-06	3.60E-11	4.13E-09	9.75E-06	95
UniRef90_P03402_oligopeptide_5	16	-4.727852	0.20296453	-3.670947	11.4000064	75001	16	-3.474835	17.9067579	47748	14.6533821	-3.561914	0.13953822	9.58E-08	3.34E-10	4.61E-09	1.04E-05	95
UniRef90_Q82081_oligopeptide_22	17	-4.727852	0.20296453	-3.644618	12.1125068	75001	15	-3.502864	16.7875856	47748	14.4500462	-3.567983	0.100565595	4.72E-08	7.92E-10	5.50E-09	1.19E-05	95
UniRef90_P24738_oligopeptide_3	20	-4.727852	0.20296453	-3.574037	14.250008	75001	13	-3.565012	14.5492408	47748	14.3996244	-3.569501	0.006381884	6.55E-09	5.04E-09	5.74E-09	1.19E-05	95
UniRef90_Q4JQX9_oligopeptide_59	25	-4.727852	0.20296453	-3.477127	17.8125099	75001	9	-3.724713	10.0725513	47748	13.9425306	-3.583511	0.176792222	3.59E-10	3.86E-07	8.60E-09	1.71E-05	95
UniRef90_P37800_oligopeptide_62	18	-4.619934	0.17967289	-3.619795	10.003213	75001	12	-3.599774	10.475147	47748	10.23918	-3.609669	0.014157649	1.30E-08	6.82E-09	9.39E-09	1.79E-05	95
UniRef90_P03126_oligopeptide_1	25	-4.727852	0.20296453	-3.477127	17.8125099	75001	8	-3.775865	8.953379	47748	13.3829445	-3.6013	0.214223906	3.59E-10	1.36E-06	1.42E-08	2.62E-05	95
UniRef90_Q88435_oligopeptide_14	10	-4.481913	0.11973363	-3.875067	4.0443235	75001	8	-3.775865	5.0821531	47748	4.5632383	-3.82264	0.070260091	2.01E-07	1.85E-09	1.83E-08	3.25E-05	95
UniRef90_P03303_oligopeptide_21	18	-4.697749	0.19477568	-3.619795	11.9661548	75001	11	-3.637563	11.4864722	47748	11.7263135	-3.628588	0.012564496	1.56E-08	2.62E-08	2.02E-08	3.46E-05	95
UniRef90_P0C6Z0_oligopeptide_4	14	-4.727852	0.20296453	-3.728939	9.9750056	75001	14	-3.532827	15.6684132	47748	12.8217094	-3.619906	0.13953822	4.29E-07	1.96E-09	2.40E-08	3.96E-05	95
UniRef90_P52455_oligopeptide_12	20	-4.589831	0.17015542	-3.574037	10.3703642	75001	8	-3.775865	6.5157718	47748	8.443068	-3.663331	0.143657106	1.19E-09	8.61E-07	2.59E-08	4.03E-05	95
UniRef90_Q86887_oligopeptide_53	20	-4.727852	0.20296453	-3.574037	14.250008	75001	10	-3.678955	11.1917237	47748	12.7208658	-3.623335	0.074322849	6.55E-09	1.18E-07	2.64E-08	4.03E-05	95
UniRef90_C5H431_oligopeptide_109	24	-4.697749	0.2091122	-3.494856	15.954873	75001	11	-3.637563	11.4864722	47748	13.7206726	-3.560374	0.101245755	4.40E-09	1.99E-07	2.68E-08	4.03E-05	95
UniRef90_P29165_oligopeptide_20	16	-4.45181	0.1435884	-3.670947	6.0375796	75001	10	-3.678955	5.9272706	47748	5.9824251	-3.674933	0.005662652	2.69E-08	3.67E-08	3.14E-08	4.53E-05	95
UniRef90_O92531_oligopeptide_21	21	-4.727852	0.20296453	-3.552848	14.9625084	75001	9	-3.724713	10.0725513	47748	12.5175298	-3.630334	0.122112521	3.54E-09	3.86E-07	3.20E-08	4.53E-05	95
UniRef90_Q9INI4_oligopeptide_20	24	-4.727852	0.20296453	-3.494856	17.1000095	75001	7	-3.833857	7.8342066	47748	12.4671081	-3.632086	0.244015701	6.20E-10	5.30E-06	3.35E-08	4.62E-05	95
UniRef90_P26548_oligopeptide_3	23	-4.727852	0.20296453	-3.513339	16.3875092	75001	7	-3.833857	7.8342066	47748	12.1108579	-3.644677	0.230301347	1.09E-09	5.30E-06	4.73E-08	6.35E-05	95
UniRef90_Q05794_oligopeptide_26	26	-4.727852	0.20296453	-3.460094	18.5250103	75001	5	-3.979985	5.5958619	47748	12.0604361	-3.646489	0.382050865	2.10E-10	0.000114478	4.97E-08	6.49E-05	95
UniRef90_P03212_oligopeptide_2	9	-4.456925	0.12656177	-3.920825	3.4363756	75001	10	-3.678955	5.9974962	47748	4.7169359	-3.783265	0.172635897	1.14E-05	3.95E-10	5.11E-08	6.49E-05	95
UniRef90_P04578_oligopeptide_25	18	-4.727852	0.20296453	-3.619795	12.8250072	75001	10	-3.678955	11.1917237	47748	12.0083654	-3.648368	0.041857101	2.39E-08	1.18E-07	5.23E-08	6.49E-05	95
UniRef90_P0DJV2_oligopeptide_5	24	-4.727852	0.20296453	-3.494856	17.1000095	75001	6	-3.900804	6.7150342	47748	11.9075219	-3.652031	0.294265278	6.20E-10	2.30E-05	5.77E-08	6.99E-05	95
UniRef90_Q8JPR2_oligopeptide_50	13	-4.667646	0.18511732	-3.761124	8.0634791	75001	11	-3.637563	10.7172575	47748	9.3903683	-3.694964	0.087590219	4.87E-07	1.31E-08	7.43E-08	8.77E-05	95
UniRef90_Q03053_oligopeptide_68	23	-4.650037	0.19546082	-3.513339	13.6992825	75001	8	-3.775865	7.4846559	47748	10.5919692	-3.62506	0.187679821	3.02E-09	3.87E-06	7.86E-08	9.07E-05	95
UniRef90_P89448_oligopeptide_18	12	-4.727852	0.20296453	-3.795886	8.5500048	75001	13	-3.565012	14.5492408	47748	11.5496228	-3.665284	0.164655148	2.20E-06	5.04E-09	8.24E-08	9.29E-05	95
UniRef90_Q4QXJ8_oligopeptide_7	20	-4.727852	0.20296453	-3.574037	14.250008	75001	7	-3.833857	7.8342066	47748	11.0421073	-3.6848	0.185705267	6.55E-09	5.30E-06	1.38E-07	0.000152242	95
UniRef90_P09276_oligopeptide_12	12	-4.727852	0.20296453	-3.795886	8.5500048	75001	12	-3.599774	13.4300684	47748	10.9900366	-3.686853	0.13953822	2.20E-06	1.36E-08	1.46E-07	0.000157161	95
UniRef90_P17000_oligopeptide_9	13	-4.727852	0.20296453	-3.761124	9.2625052	75001	11	-3.637563	12.3108961	47748	10.7867006	-3.694964	0.087590219	9.53E-07	3.90E-08	1.80E-07	0.000190042	95
UniRef90_Q82994_oligopeptide_14	14	-4.697749	0.2091122	-3.728939	9.3070093	75001	13	-3.565012	13.5749217	47748	11.4409655	-3.639286	0.116422938	1.80E-06	3.03E-08	2.08E-07	0.000214824	95
UniRef90_Q50LE5_oligopeptide_17	16	-4.727852	0.20296453	-3.670947	11.4000064	75001	8	-3.775865	8.953379	47748	10.1766927	-3.720246	0.074322849	9.58E-08	1.36E-06	3.44E-07	0.00034892	95
UniRef90_P68324_oligopeptide_2	19	-4.727852	0.20296453	-3.596313	13.5375076	75001	6	-3.900804	6.7150342	47748	10.1262709	-3.722403	0.218461683	1.24E-08	2.30E-05	3.64E-07	0.000361167	95
UniRef90_Q6WAT6_oligopeptide_7	18	-4.727852	0.20296453	-3.619795	12.8250072	75001	6	-3.900804	6.7150342	47748	9.7700207	-3.737957	0.201200193	2.39E-08	2.30E-05	5.38E-07	0.000523606	95
UniRef90_O55777_oligopeptide_2	15	-4.697749	0.18872917	-3.698976	9.9717957	75001	6	-3.900804	6.2653485	47748	8.1185721	-3.78827	0.143657106	6.05E-08	1.21E-05	7.22E-07	0.000688644	95
UniRef90_P26313_oligopeptide_14	21	-4.667646	0.21187748	-3.552848	13.0256201	75001	8	-3.775865	7.7943691	47748	10.4099946	-3.650196	0.158963664	7.14E-08	1.28E-05	7.85E-07	0.000735252	95
UniRef90_O90371_oligopeptide_44	23	-4.667646	0.22959625	-3.513339	14.2661553	75001	10	-3.678955	9.7429614	47748	12.0045583	-3.5883	0.117632828	2.48E-07	8.30E-06	1.29E-06	0.001189342	95
UniRef90_P52549_oligopeptide_18	11	-4.727852	0.20296453	-3.833674	7.8375044	75001	9	-3.724713	10.0725513	47748	8.9550279	-3.775785	0.077198175	5.27E-06	3.86E-07	1.36E-06	0.001227812	95
UniRef90_P13890_oligopeptide_35	15	-4.697749	0.19477568	-3.698976	9.9717957	75001	6	-3.900804	6.2653485	47748	8.1185721	-3.78827	0.143657106	1.47E-07	2.14E-05	1.51E-06	0.001338815	95
UniRef90_P52549_oligopeptide_11	10	-4.697749	0.20084334	-3.875067	6.6478638	75001	10	-3.678955	10.4422474	47748	8.5450556	-3.766034	0.13953822	2.10E-05	1.96E-07	1.75E-06	0.001524058	95
UniRef90_P0C6X7_oligopeptide_142	13	-4.727852	0.20296453	-3.761124	9.2625052	75001	7	-3.833857	7.8342066	47748	8.5483559	-3.79597	0.051475265	9.53E-07	5.30E-06	2.20E-06	0.001884142	95
UniRef90_P03452_oligopeptide_7	24	-4.597749	0.2303837	-3.494856	12.6734061	75001	12	-3.599774	9.9534864	47748	11.3134462	-3.544154	0.074322849	8.46E-07	7.39E-06	2.40E-06	0.002020062	95
UniRef90_Q1PDC4_oligopeptide_35	9	-4.697749	0.20084334	-3.920825	5.9830774	75001	10	-3.678955	10.4422474	47748	8.2126624	-3.783265	0.172635897	5.48E-05	1.96E-07	2.64E-06	0.002184996	95
UniRef90_Q6WAT6_oligopeptide_8	25	-4.58014	0.21725882	-3.477127	12.6768987	75001	8	-3.775865	6.3719868	47748	9.5244428	-3.6013	0.214223906	1.92E-07	0.000106987	3.31E-06	0.002694868	95
UniRef90_P03303_oligopeptide_63	15	-4.727852	0.20296453	-3.698976	10.687506	75001	5	-3.979985	5.5958619	47748	8.1416839	-3.817138	0.201200193	2.00E-07	0.000114478	3.61E-06	0.002890258	95
UniRef90_O12164_oligopeptide_4	14	-4.697749	0.19477568	-3.728939	9.3070093	75001	5	-3.979985	5.2211237	47748	7.2640665	-3.836569	0.179310871	3.28E-07	0.000114315	4.90E-06	0.00386272	95
UniRef90_Q6XQI4_oligopeptide_9	11	-4.697749	0.20084334	-3.833674	7.3126501	75001	7	-3.833857	7.3095732	47748	7.3111117	-3.833766	0.000129242	8.45E-06	8.49E-06	8.47E-06	0.006275409	95
UniRef90_Q9Q720_oligopeptide_33	54	-4.228595	0.24132117	-3.142673	12.1876977	75001	27	-3.247591	9.5720189	47748	10.8798583	-3.191972	0.074322849	3.40E-06	2.40E-05	8.71E-06	0.006357354	95
UniRef90_P27395_oligopeptide_81	13	-4.727852	0.20296453	-3.761124	9.2625052	75001	5	-3.979985	5.5958619	47748	7.4291835	-3.856911	0.155956584	9.53E-07	0.000114478	8.89E-06	0.00639402	95
UniRef90_B2C4J1_oligopeptide_11	18	-4.52451	0.23493104	-3.619795	8.0299935	75001	17	-3.448506	11.9125154	47748	9.9712544	-3.52576	0.121698965	5.88E-05	2.32E-06	1.06E-05	0.00753607	95
UniRef90_P21699_oligopeptide_2	16	-4.532428	0.2020705	-3.670947	7.2691025	75001	10	-3.678955	7.1362931	47748	7.2026978	-3.674933	0.005662652	1.01E-05	1.20E-05	1.10E-05	0.007582964	95
UniRef90_P07210_oligopeptide_8	11	-4.512016	0.17393309	-3.833674	4.7680576	75001	9	-3.724713	6.1277804	47748	5.447919	-3.775785	0.077198175	4.81E-05	3.00E-06	1.15E-05	0.007776864	95
UniRef90_P04584_oligopeptide_48	17	-4.272222	0.16260984	-3.644618	4.242323	75001	14	-3.532827	5.487755	47748	4.865039	-3.585136	0.079210773	5.68E-05	2.72E-06	1.19E-05	0.007892934	95
UniRef90_P03101_oligopeptide_16	12	-4.727852	0.20296453	-3.795886	8.5500048	75001	5	-3.979985	5.5958619	47748	7.0729333	-3.878253	0.130896166	2.20E-06	0.000114478	1.42E-05	0.009034511	95
UniRef90_P59632_oligopeptide_7	10	-4.697749	0.18872917	-3.875067	6.6478638	75001	5	-3.979985	5.2211237	47748	5.9344937	-3.924365	0.074322849	6.53E-06	7.14E-05	2.09E-05	0.012934934	95
UniRef90_O09705_oligopeptide_4	13	-4.577337	0.21101354	-3.761124	6.5495802	75001	10	-3.678955	7.9137437	47748	7.2316619	-3.718099	0.058166681	5.49E-05	1.03E-05	2.33E-05	0.014108189	95
UniRef90_Q2HR80_oligopeptide_2	28	-4.409213	0.2325328	-3.427909	9.5786437	75001	15	-3.502864	8.0602612	47748	8.8194524	-3.463771	0.053050312	1.22E-05	4.86E-05	2.39E-05	0.014175166	95
UniRef90_Q66T64_oligopeptide_6	9	-4.572222	0.16272679	-3.920825	4.4812319	75001	6	-3.900804	4.6926486	47748	4.5869402	-3.910699	0.014157649	3.13E-05	1.85E-05	2.40E-05	0.014175166	95
UniRef90_P21063_oligopeptide_2	45	-4.338776	0.25628138	-3.221855	13.0894643	75001	19	-3.400202	8.6811014	47748	10.8852829	-3.301937	0.126764112	6.56E-06	0.000124991	2.61E-05	0.015229336	95
UniRef90_Q6WBA1_oligopeptide_14	9	-4.727852	0.20296453	-3.920825	6.4125036	75001	6	-3.900804	6.7150342	47748	6.5637689	-3.910699	0.014157649	3.50E-05	2.30E-05	2.84E-05	0.016364206	95
UniRef90_Q45UG0_oligopeptide_36	10	-4.727852	0.20296453	-3.875067	7.125004	75001	5	-3.979985	5.5958619	47748	6.3604329	-3.924365	0.074322849	1.32E-05	0.000114478	3.77E-05	0.020321661	95
UniRef90_Q66431_oligopeptide_18	10	-4.727852	0.20296453	-3.875067	7.125004	75001	5	-3.979985	5.5958619	47748	6.3604329	-3.924365	0.074322849	1.32E-05	0.000114478	3.77E-05	0.020321661	95
UniRef90_P68343_oligopeptide_25	23	-4.597749	0.25955502	-3.513339	12.1453476	75001	11	-3.637563	9.1240292	47748	10.6346884	-3.571024	0.088061905	1.47E-05	0.000108074	3.82E-05	0.020360822	95
UniRef90_P05133_oligopeptide_3	15	-4.637543	0.23891905	-3.698976	8.6809523	75001	9	-3.724713	8.1814539	47748	8.4312031	-3.711654	0.01820072	4.28E-05	6.65E-05	5.32E-05	0.027342805	95
UniRef90_Q6TQR6_oligopeptide_44	8	-4.727852	0.20296453	-3.971977	5.7000032	75001	5	-3.979985	5.5958619	47748	5.6479325	-3.975963	0.005662652	9.80E-05	0.000114478	0.00010589	0.047775578	95
UniRef90_P12577_oligopeptide_23	23	-4.697749	0.1947757	-3.007785	48.9738551	23416	103	-2.788505	81.1417616	63291	65.0578084	-2.88445	0.156259399	2.04E-18	5.50E-23	6.41E-21	3.07E-16	96
UniRef90_P16602_oligopeptide_32	33	-4.667646	0.1872625	-2.850999	65.5612757	23416	57	-3.045467	41.8966273	63291	53.7289515	-2.937438	0.138354747	1.49E-22	2.31E-18	1.24E-20	3.07E-16	96
UniRef90_P04545_oligopeptide_5	17	-4.727852	0.2029645	-3.139064	38.7961274	23416	66	-2.981798	55.7255217	63291	47.2608246	-3.053351	0.111653546	2.48E-15	3.89E-18	7.91E-17	1.31E-12	96
UniRef90_Q83883_oligopeptide_47	16	-4.697749	0.1887292	-3.165393	34.0687687	23416	32	-3.296192	25.209091	63291	29.6389299	-3.225887	0.092748877	2.34E-16	5.58E-14	3.12E-15	3.88E-11	96
UniRef90_Q05127_oligopeptide_8	17	-4.602325	0.1961539	-3.139064	29.0576894	23416	59	-3.03049	37.3108308	63291	33.1842601	-3.081393	0.076922327	4.33E-14	5.58E-16	4.46E-15	4.43E-11	96
UniRef90_P07210_oligopeptide_8	10	-4.512016	0.1739331	-3.369513	13.883634	23416	52	-3.085339	26.7102069	63291	20.2969204	-3.204586	0.203520968	2.54E-11	1.18E-16	2.81E-14	2.32E-10	96
UniRef90_Q9QLI9_oligopeptide_9	11	-4.667646	0.1851173	-3.32812	21.8537586	23416	34	-3.269863	24.9909707	63291	23.4223646	-3.298015	0.041217031	2.31E-13	2.16E-14	6.88E-14	4.87E-10	96
UniRef90_P08318_oligopeptide_35	12	-4.727852	0.2029645	-3.290331	27.3855017	23416	37	-3.23314	31.2400652	63291	29.3127835	-3.260795	0.040462185	7.07E-13	8.90E-14	2.45E-13	1.39E-09	96
UniRef90_F5HGU6_oligopeptide_2	27	-4.432428	0.2030168	-2.938149	31.2089311	23416	64	-2.995162	27.3694365	63291	29.2891838	-2.965721	0.040335981	9.17E-14	7.23E-13	2.51E-13	1.39E-09	96
UniRef90_Q9QBZ9_oligopeptide_34	14	-4.667646	0.1914913	-3.223385	27.8138746	23416	27	-3.369978	19.8457708	63291	23.8298227	-3.290525	0.104022231	2.31E-14	6.15E-12	3.20E-13	1.59E-09	96
UniRef90_P52385_oligopeptide_6	14	-4.667646	0.2037209	-3.223385	27.8138746	23416	41	-3.188558	30.1361705	63291	28.9750226	-3.205622	0.024631051	6.73E-13	1.93E-13	3.57E-13	1.61E-09	96
UniRef90_Q8JPX5_oligopeptide_18	7	-4.727852	0.2029645	-3.524415	15.974876	23416	45	-3.148129	37.9946739	63291	26.9847749	-3.296733	0.271885825	1.52E-09	3.53E-15	8.88E-13	3.67E-09	96
UniRef90_P32537_oligopeptide_4	12	-4.60744	0.1905337	-3.290331	20.7543292	23416	36	-3.245039	23.0356626	63291	21.8949959	-3.267095	0.032037158	2.38E-12	4.32E-13	9.99E-13	3.81E-09	96
UniRef90_P03188_oligopeptide_10	11	-4.727852	0.2029645	-3.32812	25.1033766	23416	30	-3.324221	25.3297826	63291	25.2165796	-3.326166	0.002757244	2.67E-12	2.33E-12	2.49E-12	8.83E-09	96
UniRef90_Q83883_oligopeptide_3	10	-4.727852	0.2029645	-3.369513	22.8212514	23416	32	-3.296192	27.0184348	63291	24.9198431	-3.331307	0.051891635	1.10E-11	8.71E-13	2.98E-12	9.85E-09	96
UniRef90_Q32ZD4_oligopeptide_39	23	-4.195383	0.1896218	-3.007785	15.4027343	23416	100	-2.801342	24.7765447	63291	20.0896395	-2.892411	0.146985451	1.89E-10	9.79E-14	3.18E-12	9.86E-09	96
UniRef90_O73556_oligopeptide_33	11	-4.697749	0.1988447	-3.32812	23.4222785	23416	24	-3.421131	18.9068183	63291	21.1645484	-3.37214	0.065862333	2.83E-12	6.81E-11	1.31E-11	3.75E-08	96
UniRef90_Q76ZR2_oligopeptide_5	11	-4.697749	0.2091122	-3.32812	23.4222785	23416	33	-3.282828	25.9968751	63291	24.7095768	-3.304884	0.032037158	2.88E-11	6.60E-12	1.36E-11	3.75E-08	96
UniRef90_P14336_oligopeptide_76	7	-4.727852	0.2029645	-3.524415	15.974876	23416	30	-3.324221	25.3297826	63291	20.6523293	-3.412883	0.142479158	1.52E-09	2.33E-12	4.62E-11	1.21E-07	96
UniRef90_P52352_oligopeptide_14	8	-4.727852	0.2029645	-3.466423	18.2570011	23416	27	-3.369978	22.7968043	63291	20.5269027	-3.415529	0.068301169	2.57E-10	1.11E-11	5.04E-11	1.25E-07	96
UniRef90_O36634_oligopeptide_19	5	-4.697749	0.2106478	-3.670543	10.6464902	23416	43	-3.167874	33.8747161	63291	22.2606032	-3.350212	0.36859059	5.40E-07	1.90E-13	7.92E-11	1.87E-07	96
UniRef90_Q306W8_oligopeptide_47	11	-4.727852	0.2029645	-3.32812	25.1033766	23416	17	-3.570893	14.3535435	63291	19.72846	-3.432759	0.17329261	2.67E-12	5.98E-09	8.80E-11	1.99E-07	96
UniRef90_P68694_oligopeptide_4	9	-4.637543	0.2076319	-3.41527	16.6829545	23416	37	-3.23314	25.3748177	63291	21.0288861	-3.314727	0.129481039	1.97E-09	6.72E-12	9.39E-11	2.03E-07	96
UniRef90_Q9QBZ2_oligopeptide_12	12	-4.60744	0.2120543	-3.290331	20.7543293	23416	35	-3.257274	22.3957831	63291	21.5750562	-3.273488	0.023379448	2.63E-10	9.63E-11	1.58E-10	3.27E-07	96
UniRef90_Q98277_oligopeptide_7	9	-4.426822	0.1608584	-3.41527	10.2695631	23416	23	-3.439614	9.7097499	63291	9.9896565	-3.427272	0.017215442	1.60E-10	4.20E-10	2.59E-10	5.13E-07	96
UniRef90_P09256_oligopeptide_4	10	-4.727852	0.2029645	-3.369513	22.8212514	23416	16	-3.597222	13.5092174	63291	18.1652344	-3.468611	0.162361463	1.10E-11	1.27E-08	2.75E-10	5.25E-07	96
UniRef90_P06724_oligopeptide_9	3	-4.499522	0.1094609	-3.892391	4.0469758	23416	11	-3.759949	5.4900057	63291	4.7684908	-3.821141	0.093920458	1.46E-08	7.07E-12	2.87E-10	5.27E-07	96
UniRef90_P03303_oligopeptide_21	6	-4.697749	0.1947757	-3.591361	12.7757883	23416	24	-3.421131	18.9068182	63291	15.8413033	-3.497958	0.120940602	6.72E-09	2.80E-11	3.64E-10	6.45E-07	96
UniRef90_P18802_oligopeptide_46	7	-4.727852	0.2029645	-3.524415	15.974876	23416	23	-3.439614	19.4195	63291	17.697188	-3.479948	0.060034217	1.52E-09	1.10E-10	3.91E-10	6.70E-07	96
UniRef90_Q01346_oligopeptide_3	7	-4.637543	0.1767885	-3.524415	12.9756313	23416	16	-3.597222	10.9728942	63291	11.9742627	-3.559294	0.05152763	1.52E-10	2.00E-09	5.33E-10	8.69E-07	96
UniRef90_P10220_oligopeptide_13	5	-4.650037	0.1895035	-3.670543	9.5388136	23416	27	-3.369978	19.0571904	63291	14.298002	-3.494762	0.215568745	1.18E-07	7.15E-12	5.43E-10	8.69E-07	96
UniRef90_P16602_oligopeptide_28	6	-4.60744	0.1503346	-3.591361	10.3771646	23416	9	-3.847099	5.7589156	63291	8.0680401	-3.700672	0.182728715	6.96E-12	2.12E-07	8.11E-10	1.26E-06	96
UniRef90_Q9INI2_oligopeptide_18	11	-4.68014	0.2167315	-3.32812	22.4915826	23416	23	-3.439614	17.3990653	63291	19.945324	-3.380299	0.078999557	2.21E-10	5.21E-09	1.00E-09	1.51E-06	96
UniRef90_P03302_oligopeptide_68	7	-4.667646	0.1901006	-3.524415	13.9069373	23416	18	-3.546069	13.2305139	63291	13.5687256	-3.535107	0.015313433	9.06E-10	1.82E-09	1.28E-09	1.87E-06	96
UniRef90_Q9DSQ0_oligopeptide_11	7	-4.727852	0.2029645	-3.524415	15.974876	23416	19	-3.522588	16.0421956	63291	16.0085358	-3.523501	0.001291399	1.52E-09	1.44E-09	1.48E-09	2.10E-06	96
UniRef90_P24759_oligopeptide_12	7	-4.68014	0.2196332	-3.524415	14.3128228	23416	32	-3.296192	24.207391	63291	19.2601069	-3.395481	0.162733477	7.12E-08	1.48E-10	2.47E-09	3.41E-06	96
UniRef90_P13890_oligopeptide_37	5	-4.727852	0.2029645	-3.670543	11.4106257	23416	20	-3.500312	16.8865217	63291	14.1485737	-3.57714	0.120940602	9.48E-08	7.33E-10	7.16E-09	9.60E-06	96
UniRef90_Q6WAT6_oligopeptide_7	6	-4.727852	0.2029645	-3.591361	13.6927509	23416	17	-3.570893	14.3535435	63291	14.0231472	-3.581007	0.014474365	1.08E-08	5.98E-09	8.00E-09	1.04E-05	96
UniRef90_Q32ZE0_oligopeptide_47	6	-4.727852	0.2029645	-3.591361	13.6927509	23416	16	-3.597222	13.5092174	63291	13.6009841	-3.594282	0.004144034	1.08E-08	1.27E-08	1.17E-08	1.49E-05	96
UniRef90_Q77Z83_oligopeptide_24	3	-4.589831	0.1967536	-3.892391	4.9824117	23416	32	-3.296192	19.6625159	63291	12.3224638	-3.499134	0.442534828	0.000196502	2.43E-11	1.48E-08	1.84E-05	96
UniRef90_P22044_oligopeptide_5	6	-4.727852	0.2029645	-3.591361	13.6927509	23416	15	-3.625251	12.6648913	63291	13.1788211	-3.607976	0.023967868	1.08E-08	2.78E-08	1.72E-08	2.08E-05	96
UniRef90_P26313_oligopeptide_14	5	-4.667646	0.2118775	-3.670543	9.9335266	23416	24	-3.421131	17.6406852	63291	13.7871059	-3.528173	0.17812125	1.26E-06	2.01E-09	3.77E-08	4.45E-05	96
UniRef90_Q9QBZ9_oligopeptide_33	31	-4.331398	0.2943592	-2.878151	28.3953256	23416	139	-2.658327	47.1054016	63291	37.7503636	-2.754477	0.156652703	3.97E-07	6.59E-09	4.23E-08	4.85E-05	96
UniRef90_Q9INI2_oligopeptide_5	7	-4.727852	0.2029645	-3.524415	15.974876	23416	10	-3.801342	8.4432609	63291	12.2090684	-3.64117	0.19820922	1.52E-09	2.50E-06	4.30E-08	4.85E-05	96
UniRef90_P52362_oligopeptide_40	8	-4.697749	0.2091122	-3.466423	17.0343844	23416	11	-3.759949	8.665625	63291	12.8500047	-3.588846	0.21038964	1.95E-09	3.65E-06	5.70E-08	6.28E-05	96
UniRef90_P03418_oligopeptide_13	7	-4.727852	0.2029645	-3.524415	15.974876	23416	9	-3.847099	7.5989348	63291	11.7869054	-3.656452	0.23190572	1.52E-09	7.14E-06	6.50E-08	7.02E-05	96
UniRef90_O92532_oligopeptide_42	4	-4.727852	0.2029645	-3.767453	9.1285006	23416	17	-3.570893	14.3535435	63291	11.741022	-3.658146	0.13986074	1.11E-06	5.98E-09	6.81E-08	7.19E-05	96
UniRef90_P32537_oligopeptide_8	4	-4.697749	0.1947757	-3.767453	8.5171922	23416	16	-3.597222	12.6045455	63291	10.5608688	-3.67405	0.120940602	8.93E-07	8.01E-09	7.37E-08	7.62E-05	96
UniRef90_P04622_oligopeptide_2	5	-4.727852	0.2029645	-3.670543	11.4106257	23416	14	-3.655214	11.8205652	63291	11.6155955	-3.662811	0.010839508	9.48E-08	6.29E-08	7.71E-08	7.81E-05	96
UniRef90_C8XPA8_oligopeptide_74	12	-4.562531	0.2452397	-3.290331	18.7154156	23416	34	-3.269863	19.6185949	63291	19.1670053	-3.279977	0.014474365	1.07E-07	6.78E-08	8.48E-08	8.42E-05	96
UniRef90_P87515_oligopeptide_9	5	-4.727852	0.2029645	-3.670543	11.4106257	23416	13	-3.687399	10.9762391	63291	11.1934324	-3.678889	0.011919482	9.48E-08	1.48E-07	1.18E-07	0.000112788	96
UniRef90_Q6XQI4_oligopeptide_6	5	-4.727852	0.2029645	-3.670543	11.4106257	23416	13	-3.687399	10.9762391	63291	11.1934324	-3.678889	0.011919482	9.48E-08	1.48E-07	1.18E-07	0.000112788	96
UniRef90_P03204_oligopeptide_15	3	-4.727852	0.2029645	-3.892391	6.8463754	23416	18	-3.546069	15.1978696	63291	11.0221225	-3.685587	0.249465905	1.93E-05	2.90E-09	1.41E-07	0.000131956	96
UniRef90_Q8QZ72_oligopeptide_19	4	-4.697749	0.2008433	-3.767453	8.5171922	23416	16	-3.597222	12.6045455	63291	10.5608688	-3.67405	0.120940602	1.81E-06	2.13E-08	1.73E-07	0.000158573	96
UniRef90_Q80922_oligopeptide_20	13	-4.589831	0.2746077	-3.255569	21.5904458	23416	46	-3.138584	28.2648601	63291	24.9276529	-3.19315	0.082907282	5.91E-07	6.29E-08	1.83E-07	0.000164911	96
UniRef90_P21699_oligopeptide_2	9	-4.532428	0.2020705	-3.41527	13.0965729	23416	15	-3.625251	8.075644	63291	10.5861085	-3.507692	0.149538826	1.61E-08	3.57E-06	1.98E-07	0.000175192	96
UniRef90_P13294_oligopeptide_2	6	-4.727852	0.2029645	-3.591361	13.6927509	23416	9	-3.847099	7.5989348	63291	10.6458428	-3.700672	0.182728715	1.08E-08	7.14E-06	2.09E-07	0.000181678	96
UniRef90_P16849_oligopeptide_14	5	-4.727852	0.2029645	-3.670543	11.4106257	23416	11	-3.759949	9.287587	63291	10.3491063	-3.712949	0.063303369	9.48E-08	9.26E-07	2.86E-07	0.000244781	96
UniRef90_P0C6U7_oligopeptide_143	3	-4.667646	0.1742065	-3.892391	5.960116	23416	12	-3.722161	8.8203426	63291	7.3902293	-3.798988	0.120940602	4.29E-06	2.86E-08	3.08E-07	0.000258767	96
UniRef90_P03118_oligopeptide_8	6	-4.572222	0.175263	-3.591361	9.568864	23416	9	-3.847099	5.3103408	63291	7.4396024	-3.700672	0.182728715	1.09E-08	1.76E-05	3.30E-07	0.000272918	96
UniRef90_P04584_oligopeptide_20	3	-4.727852	0.2029645	-3.892391	6.8463754	23416	16	-3.597222	13.5092174	63291	10.1777964	-3.720198	0.211597846	1.93E-05	1.27E-08	3.44E-07	0.000279938	96
UniRef90_Q83883_oligopeptide_4	13	-4.610243	0.2648994	-3.255569	22.6294296	23416	28	-3.354184	18.0326286	63291	20.3310291	-3.302084	0.069842815	1.58E-07	1.06E-06	3.94E-07	0.000310658	96
UniRef90_Q9QJ16_oligopeptide_10	4	-4.727852	0.2029645	-3.767453	9.1285006	23416	13	-3.687399	10.9762391	63291	10.0523698	-3.725584	0.056666711	1.11E-06	1.48E-07	3.94E-07	0.000310658	96
UniRef90_P09256_oligopeptide_5	3	-4.727852	0.2029645	-3.892391	6.8463754	23416	15	-3.625251	12.6648913	63291	9.7556334	-3.738597	0.191050106	1.93E-05	2.78E-08	5.47E-07	0.000423966	96
UniRef90_P04296_oligopeptide_28	4	-4.727852	0.2029645	-3.767453	9.1285006	23416	12	-3.722161	10.131913	63291	9.6302068	-3.744217	0.032037158	1.11E-06	3.62E-07	6.29E-07	0.000480112	96
UniRef90_P09256_oligopeptide_3	3	-4.727852	0.2029645	-3.892391	6.8463754	23416	14	-3.655214	11.8205652	63291	9.3334703	-3.757809	0.169228208	1.93E-05	6.29E-08	8.79E-07	0.000641697	96
UniRef90_P30005_oligopeptide_15	3	-4.727852	0.2029645	-3.892391	6.8463754	23416	14	-3.655214	11.8205652	63291	9.3334703	-3.757809	0.169228208	1.93E-05	6.29E-08	8.79E-07	0.000641697	96
UniRef90_Q9QBY4_oligopeptide_13	3	-4.727852	0.2029645	-3.892391	6.8463754	23416	14	-3.655214	11.8205652	63291	9.3334703	-3.757809	0.169228208	1.93E-05	6.29E-08	8.79E-07	0.000641697	96
UniRef90_Q77Q36_oligopeptide_4	4	-4.727852	0.2029645	-3.767453	9.1285006	23416	11	-3.759949	9.287587	63291	9.2080438	-3.763685	0.005305787	1.11E-06	9.26E-07	1.01E-06	0.000730038	96
UniRef90_O89940_oligopeptide_6	2	-4.60744	0.1332936	-4.068483	3.4590549	23416	8	-3.898252	5.1190361	63291	4.2890455	-3.97508	0.120940602	2.63E-05	5.17E-08	1.05E-06	0.000742398	96
UniRef90_Q9PWX1_oligopeptide_24	5	-4.727852	0.2029645	-3.670543	11.4106257	23416	8	-3.898252	6.7546087	63291	9.0826172	-3.769641	0.162361463	9.48E-08	2.18E-05	1.17E-06	0.000819941	96
UniRef90_P36744_oligopeptide_9	5	-4.637543	0.2346823	-3.670543	9.2683081	23416	23	-3.439614	15.7735354	63291	12.5209217	-3.539907	0.164694739	1.89E-05	1.66E-07	1.45E-06	0.000988996	96
UniRef90_P10220_oligopeptide_80	4	-4.727852	0.2029645	-3.767453	9.1285006	23416	10	-3.801342	8.4432609	63291	8.7858807	-3.784067	0.023967868	1.11E-06	2.50E-06	1.66E-06	0.001113102	96
UniRef90_P06440_oligopeptide_22	4	-4.419395	0.127723	-3.767453	4.4868525	23416	8	-3.898252	3.3200341	63291	3.9034433	-3.827947	0.092748877	1.66E-07	2.25E-05	1.82E-06	0.001205732	96
UniRef90_Q04966_oligopeptide_5	3	-4.727852	0.2029645	-3.892391	6.8463754	23416	12	-3.722161	10.131913	63291	8.4891442	-3.798988	0.120940602	1.93E-05	3.62E-07	2.36E-06	0.001525571	96
UniRef90_P03452_oligopeptide_7	6	-4.597749	0.2303837	-3.591361	10.1481693	23416	20	-3.500312	12.515183	63291	11.3316761	-3.543455	0.064469764	6.26E-06	9.51E-07	2.37E-06	0.001525571	96
UniRef90_P0C6U7_oligopeptide_23	4	-4.727852	0.2029645	-3.767453	9.1285006	23416	9	-3.847099	7.5989348	63291	8.3637177	-3.805453	0.05637774	1.11E-06	7.14E-06	2.75E-06	0.001728609	96
UniRef90_P12441_oligopeptide_7	4	-4.727852	0.2029645	-3.767453	9.1285006	23416	9	-3.847099	7.5989348	63291	8.3637177	-3.805453	0.05637774	1.11E-06	7.14E-06	2.75E-06	0.001728609	96
UniRef90_O89940_oligopeptide_5	5	-4.68014	0.2107937	-3.670543	10.2234472	23416	10	-3.801342	7.5648114	63291	8.8941293	-3.731037	0.092748877	8.36E-07	1.53E-05	3.36E-06	0.002032173	96
UniRef90_P36743_oligopeptide_16	5	-4.512016	0.1978881	-3.670543	6.9418182	23416	15	-3.625251	7.7048687	63291	7.3233434	-3.647307	0.032037158	1.06E-05	3.71E-06	6.22E-06	0.003548971	96
UniRef90_P03114_oligopeptide_3	3	-4.727852	0.2029645	-3.892391	6.8463754	23416	10	-3.801342	8.4432609	63291	7.6448181	-3.844485	0.064469764	1.93E-05	2.50E-06	6.74E-06	0.003704197	96
UniRef90_P36784_oligopeptide_11	3	-4.727852	0.2029645	-3.892391	6.8463754	23416	10	-3.801342	8.4432609	63291	7.6448181	-3.844485	0.064469764	1.93E-05	2.50E-06	6.74E-06	0.003704197	96
UniRef90_Q8JPY0_oligopeptide_8	3	-4.727852	0.2029645	-3.892391	6.8463754	23416	10	-3.801342	8.4432609	63291	7.6448181	-3.844485	0.064469764	1.93E-05	2.50E-06	6.74E-06	0.003704197	96
UniRef90_Q6UY61_oligopeptide_64	4	-4.619934	0.192132	-3.767453	7.1200222	23416	10	-3.801342	6.5855509	63291	6.8527865	-3.784067	0.023967868	4.56E-06	1.02E-05	6.79E-06	0.003704197	96
UniRef90_P50801_oligopeptide_9	4	-4.727852	0.2029645	-3.767453	9.1285006	23416	7	-3.956244	5.9102826	63291	7.5193916	-3.851669	0.134269418	1.11E-06	7.19E-05	7.91E-06	0.004267538	96
UniRef90_P04289_oligopeptide_2	3	-4.727852	0.2029645	-3.892391	6.8463754	23416	9	-3.847099	7.5989348	63291	7.2226551	-3.869155	0.032037158	1.93E-05	7.14E-06	1.16E-05	0.005779121	96
UniRef90_Q02051_oligopeptide_17	3	-4.727852	0.2029645	-3.892391	6.8463754	23416	9	-3.847099	7.5989348	63291	7.2226551	-3.869155	0.032037158	1.93E-05	7.14E-06	1.16E-05	0.005779121	96
UniRef90_Q45UG0_oligopeptide_36	3	-4.727852	0.2029645	-3.892391	6.8463754	23416	9	-3.847099	7.5989348	63291	7.2226551	-3.869155	0.032037158	1.93E-05	7.14E-06	1.16E-05	0.005779121	96
UniRef90_Q5Y389_oligopeptide_8	3	-4.727852	0.2029645	-3.892391	6.8463754	23416	9	-3.847099	7.5989348	63291	7.2226551	-3.869155	0.032037158	1.93E-05	7.14E-06	1.16E-05	0.005779121	96
UniRef90_Q02004_oligopeptide_17	7	-4.529625	0.2271926	-3.524415	10.1206964	23416	14	-3.655214	7.4887812	63291	8.8047388	-3.584909	0.092748877	4.83E-06	5.94E-05	1.60E-05	0.007683074	96
UniRef90_P16883_oligopeptide_11	4	-4.637543	0.2187016	-3.767453	7.4146464	23416	12	-3.722161	8.2296706	63291	7.8221585	-3.744217	0.032037158	3.47E-05	1.42E-05	2.21E-05	0.009957052	96
UniRef90_P16766_oligopeptide_18	3	-4.650037	0.1852294	-3.892391	5.7232881	23416	8	-3.898252	5.6465749	63291	5.6849315	-3.895312	0.004144034	2.15E-05	2.47E-05	2.31E-05	0.010307158	96
UniRef90_P08411_oligopeptide_55	6	-4.50744	0.231995	-3.591361	8.2428748	23416	18	-3.546069	9.1489386	63291	8.6959067	-3.568125	0.032037158	3.93E-05	1.71E-05	2.57E-05	0.011277738	96
UniRef90_Q6WB99_oligopeptide_8	3	-4.727852	0.2029645	-3.892391	6.8463754	23416	7	-3.956244	5.9102826	63291	6.378329	-3.923145	0.045180944	1.93E-05	7.19E-05	3.67E-05	0.015320155	96
UniRef90_P18094_oligopeptide_17	3	-4.697749	0.2091122	-3.892391	6.3878941	23416	9	-3.847099	7.0900568	63291	6.7389755	-3.869155	0.032037158	5.87E-05	2.37E-05	3.71E-05	0.015341557	96
UniRef90_Q6WAT6_oligopeptide_8	4	-4.58014	0.2172588	-3.767453	6.4966182	23416	13	-3.687399	7.8116263	63291	7.1541223	-3.725584	0.056666711	9.18E-05	1.99E-05	4.19E-05	0.017179437	96
UniRef90_Q6Q1R8_oligopeptide_12	3	-4.650037	0.2002505	-3.892391	5.7232881	23416	9	-3.847099	6.3523968	63291	6.0378425	-3.869155	0.032037158	7.73E-05	3.04E-05	4.82E-05	0.01912113	96
UniRef90_Q9WC63_oligopeptide_33	5	-4.619934	0.252338	-3.670543	8.9000257	23416	14	-3.655214	9.2197691	63291	9.0598974	-3.662811	0.010839508	8.42E-05	6.59E-05	7.44E-05	0.026957124	96
UniRef90_Q80930_oligopeptide_3	3	-4.650037	0.2044259	-3.892391	5.7232868	23416	8	-3.898252	5.6465736	63291	5.6849302	-3.895312	0.004144034	0.000105191	0.000117746	0.000111282	0.03681942	96
UniRef90_P52340_oligopeptide_35	206	-4.727852	0.20296453	-3.128252	39.77410096	276770	131	-3.29823	26.89196879	260316	33.33303487	-3.204977	0.120759216	1.62E-15	9.36E-13	3.11E-14	1.38E-09	97
UniRef90_P06724_oligopeptide_9	48	-4.499522	0.10946086	-3.760878	5.47828081	276770	62	-3.623109	7.52337818	260316	6.50082949	-3.686553	0.097720445	7.49E-12	5.89E-16	5.55E-14	1.38E-09	97
UniRef90_P89455_oligopeptide_9	91	-4.727852	0.20296453	-3.483078	17.57011256	276770	198	-3.118836	40.64587649	260316	29.10799452	-3.26384	0.262852444	4.31E-10	1.12E-15	2.73E-13	3.93E-09	97
UniRef90_Q02051_oligopeptide_17	152	-4.727852	0.20296453	-3.260275	29.34788032	276770	138	-3.275622	28.32894422	260316	28.83841227	-3.267881	0.010851932	2.40E-13	4.18E-13	3.16E-13	3.93E-09	97
UniRef90_P04545_oligopeptide_5	134	-4.727852	0.20296453	-3.315014	25.87247344	276770	128	-3.308291	26.27612217	260316	26.07429781	-3.31164	0.004754143	1.69E-12	1.33E-12	1.50E-12	1.49E-08	97
UniRef90_P17763_oligopeptide_56	130	-4.727852	0.20296453	-3.328176	25.1001608	276770	127	-3.311697	26.07083997	260316	25.58550038	-3.319858	0.011652598	2.67E-12	1.50E-12	2.00E-12	1.65E-08	97
UniRef90_Q88434_oligopeptide_16	138	-4.537543	0.19694893	-3.30224	17.19108304	276770	195	-3.125466	25.82717556	260316	21.5091293	-3.20492	0.125634607	1.78E-10	3.76E-13	6.60E-12	4.68E-08	97
UniRef90_F5H991_oligopeptide_20	132	-4.727852	0.20296453	-3.321545	25.48631712	276770	97	-3.428729	19.91237383	260316	22.69934548	-3.371839	0.075933965	2.12E-12	7.73E-11	1.19E-11	7.36E-08	97
UniRef90_O90371_oligopeptide_44	177	-4.667646	0.22959625	-3.194146	29.75092121	276770	187	-3.143659	33.41849668	260316	31.58470894	-3.168169	0.035714397	6.91E-11	1.59E-11	3.27E-11	1.80E-07	97
UniRef90_P26313_oligopeptide_14	121	-4.667646	0.21187748	-3.359334	20.33820039	276770	144	-3.257138	25.73402955	260316	23.03611497	-3.305237	0.072387332	3.31E-10	1.40E-11	6.37E-11	3.16E-07	97
UniRef90_Q9QJ58_oligopeptide_2	304	-4.494407	0.24085849	-2.959245	34.28951452	276770	293	-2.948633	35.13771569	260316	34.71361511	-2.953907	0.00750409	9.23E-11	6.91E-11	7.98E-11	3.60E-07	97
UniRef90_P35767_oligopeptide_3	95	-4.727852	0.20296453	-3.464395	18.3424252	276770	83	-3.496423	17.03842297	260316	17.69042409	-3.480114	0.022650611	2.41E-10	6.51E-10	3.93E-10	1.63E-06	97
UniRef90_P08292_oligopeptide_64	100	-4.667646	0.18511732	-3.442119	16.80843008	276770	49	-3.725305	8.75671839	260316	12.78257423	-3.561028	0.202796012	1.79E-11	1.79E-07	1.13E-09	4.31E-06	97
UniRef90_Q9QJ21_oligopeptide_7	84	-4.727852	0.20296453	-3.51784	16.21856544	276770	71	-3.564243	14.57503652	260316	15.39680098	-3.540422	0.032823417	1.25E-09	4.93E-09	2.45E-09	8.20E-06	97
UniRef90_P0C6X4_oligopeptide_160	103	-4.727852	0.20296453	-3.429282	19.88705048	276770	53	-3.691225	10.87995684	260316	15.38350366	-3.540797	0.187254454	7.87E-11	1.63E-07	2.48E-09	8.20E-06	97
UniRef90_Q9QR69_oligopeptide_5	139	-4.632428	0.22757893	-3.299104	21.54386662	276770	121	-3.332715	19.9394132	260316	20.74163991	-3.315585	0.023771209	2.33E-09	5.61E-09	3.60E-09	1.12E-05	97
UniRef90_Q76638_oligopeptide_19	81	-4.727852	0.20296453	-3.533634	15.63933096	276770	63	-3.61616	12.93277888	260316	14.28605492	-3.57294	0.058420533	2.00E-09	2.16E-08	6.34E-09	1.85E-05	97
UniRef90_P09256_oligopeptide_4	78	-4.727852	0.20296453	-3.550024	15.06009648	276770	64	-3.609321	13.13806109	260316	14.09907878	-3.578661	0.041953322	3.25E-09	1.78E-08	7.48E-09	2.06E-05	97
UniRef90_P14240_oligopeptide_25	67	-4.727852	0.20296453	-3.616044	12.93623672	276770	68	-3.582992	13.9591899	260316	13.44771331	-3.599204	0.023375706	2.15E-08	8.47E-09	1.34E-08	3.51E-05	97
UniRef90_Q8JPX5_oligopeptide_57	62	-4.727852	0.20296453	-3.649727	11.97084592	276770	71	-3.564243	14.57503652	260316	13.27294122	-3.604885	0.060519797	5.42E-08	4.93E-09	1.58E-08	3.91E-05	97
UniRef90_Q8B9Q8_oligopeptide_2	73	-4.697749	0.21064784	-3.578796	13.15082541	276770	77	-3.52901	14.74820034	260316	13.94951287	-3.55319	0.035218468	5.42E-08	1.44E-08	2.76E-08	6.53E-05	97
UniRef90_P12577_oligopeptide_72	42	-4.727852	0.20296453	-3.81887	8.10928272	276770	81	-3.507016	16.62785856	260316	12.36857064	-3.635533	0.223895181	3.76E-06	8.99E-10	3.69E-08	8.32E-05	97
UniRef90_Q82994_oligopeptide_14	79	-4.697749	0.2091122	-3.544492	14.23171515	276770	64	-3.609321	12.25824443	260316	13.24497979	-3.575698	0.045872852	1.74E-08	9.70E-08	4.03E-08	8.70E-05	97
UniRef90_P03303_oligopeptide_63	63	-4.727852	0.20296453	-3.642778	12.16392408	276770	56	-3.667313	11.49580345	260316	11.82986377	-3.654872	0.01735015	4.49E-08	8.70E-08	6.23E-08	0.000128885	97
UniRef90_P36290_oligopeptide_1	57	-4.589831	0.17390558	-3.686244	8.00915701	276770	57	-3.659626	8.51539815	260316	8.26227758	-3.672731	0.018824084	1.02E-07	4.42E-08	6.69E-08	0.000132819	97
UniRef90_P04305_oligopeptide_5	127	-4.68014	0.23154168	-3.338315	21.96972761	276770	40	-3.813441	7.35697185	260316	14.66334973	-3.513907	0.347207494	3.41E-09	9.09E-05	2.37E-07	0.000435032	97
UniRef90_Q6Q1S2_oligopeptide_26	33	-4.727852	0.20296453	-3.923605	6.37157928	276770	69	-3.576652	14.16447211	260316	10.26802569	-3.716365	0.249936402	3.71E-05	7.06E-09	3.12E-07	0.000553226	97
UniRef90_P09256_oligopeptide_3	56	-4.727852	0.20296453	-3.693931	10.81237696	276770	44	-3.772048	9.032417	260316	9.92239698	-3.731236	0.055292871	1.75E-07	1.24E-06	4.55E-07	0.000764938	97
UniRef90_P11818_oligopeptide_4	147	-4.529625	0.24572277	-3.274802	17.98139523	276770	99	-3.419866	12.87536052	260316	15.42837788	-3.341305	0.102929467	1.64E-07	3.15E-06	6.62E-07	0.001031312	97
UniRef90_P52448_oligopeptide_13	62	-4.727852	0.20296453	-3.649727	11.97084592	276770	35	-3.871433	7.18487716	260316	9.57786154	-3.746584	0.158014128	5.42E-08	1.22E-05	6.67E-07	0.001031312	97
UniRef90_Q68749_oligopeptide_48	68	-4.727852	0.20296453	-3.60961	13.12931488	276770	29	-3.953103	5.95318393	260316	9.5412494	-3.748247	0.247358295	1.80E-08	6.75E-05	6.95E-07	0.001031312	97
UniRef90_Q86194_oligopeptide_9	78	-4.697749	0.2091122	-3.550024	14.05156686	276770	33	-3.896987	6.32065728	260316	10.18611207	-3.689741	0.249943266	2.03E-08	6.42E-05	7.16E-07	0.001031312	97
UniRef90_P30929_oligopeptide_79	41	-4.727852	0.20296453	-3.829335	7.91620456	276770	54	-3.683107	11.08523904	260316	9.5007218	-3.750096	0.103761106	4.78E-06	1.32E-07	7.27E-07	0.001031312	97
UniRef90_Q69489_oligopeptide_19	46	-4.68014	0.2018878	-3.779361	7.95754097	276770	58	-3.652073	10.66761164	260316	9.3125763	-3.71107	0.090246013	4.06E-06	1.77E-07	7.93E-07	0.001093459	97
UniRef90_O39928_oligopeptide_39	35	-4.727852	0.20296453	-3.898051	6.7577356	276770	58	-3.652073	11.90636786	260316	9.33205173	-3.757875	0.175622867	2.17E-05	5.78E-08	8.81E-07	0.001181249	97
UniRef90_P08318_oligopeptide_29	112	-4.610243	0.25570991	-3.392901	16.49460989	276770	106	-3.390195	16.59770505	260316	16.54615747	-3.391546	0.001913429	9.65E-07	9.16E-07	9.40E-07	0.001193561	97
UniRef90_Q66765_oligopeptide_45	46	-4.727852	0.20296453	-3.779361	8.88159536	276770	47	-3.743403	9.64826361	260316	9.26492949	-3.76101	0.025431715	1.48E-06	6.16E-07	9.51E-07	0.001193561	97
UniRef90_P31037_oligopeptide_2	61	-4.572222	0.16844574	-3.656789	8.23062398	276770	31	-3.924139	4.44716017	260316	6.33889207	-3.770209	0.191202998	2.75E-08	5.97E-05	9.62E-07	0.001193561	97
UniRef90_Q8QZ72_oligopeptide_44	97	-4.589831	0.21095577	-3.455347	13.62962122	276770	43	-3.782032	6.42389834	260316	10.02675978	-3.58867	0.234869993	3.77E-08	6.43E-05	1.04E-06	0.001237806	97
UniRef90_P52465_oligopeptide_8	43	-4.727852	0.20296453	-3.808651	8.30236088	276770	49	-3.725305	10.05882802	260316	9.18059445	-3.764981	0.059001946	2.96E-06	3.92E-07	1.05E-06	0.001237806	97
UniRef90_Q9QNA9_oligopeptide_3	43	-4.727852	0.20296453	-3.808651	8.30236088	276770	45	-3.762288	9.2376992	260316	8.77003004	-3.784851	0.032794695	2.96E-06	9.81E-07	1.69E-06	0.001951778	97
UniRef90_Q05486_oligopeptide_11	51	-4.481913	0.19505344	-3.734549	5.58938471	276770	89	-3.466111	10.37055466	260316	7.97996969	-3.579912	0.191998137	6.37E-05	9.55E-08	1.88E-06	0.002106492	97
UniRef90_Q82081_oligopeptide_22	43	-4.727852	0.20296453	-3.808651	8.30236088	276770	44	-3.772048	9.032417	260316	8.66738894	-3.789964	0.025887527	2.96E-06	1.24E-06	1.91E-06	0.002106492	97
UniRef90_P0C6U7_oligopeptide_143	41	-4.667646	0.17420651	-3.829335	6.89145632	276770	32	-3.910351	5.71867323	260316	6.30506478	-3.867957	0.057348854	7.47E-07	6.90E-06	2.21E-06	0.002385791	97
UniRef90_P52363_oligopeptide_16	38	-4.727852	0.20296453	-3.862335	7.33697008	276770	47	-3.743403	9.64826361	260316	8.49261685	-3.798811	0.084293555	1.00E-05	6.16E-07	2.35E-06	0.002486192	97
UniRef90_Q69535_oligopeptide_29	40	-4.727852	0.20296453	-3.840059	7.7231264	276770	44	-3.772048	9.032417	260316	8.3777717	-3.804724	0.04812769	6.10E-06	1.24E-06	2.71E-06	0.002796895	97
UniRef90_A4ZCW8_oligopeptide_22	78	-4.529625	0.20766315	-3.550024	9.5411485	276770	61	-3.630171	7.93330295	260316	8.73722573	-3.588252	0.056732328	1.20E-06	7.41E-06	2.91E-06	0.002942561	97
UniRef90_P03540_oligopeptide_12	35	-4.697749	0.1988447	-3.898051	6.30519026	276770	50	-3.716531	9.57675347	260316	7.94097187	-3.797876	0.12904292	2.89E-05	4.02E-07	3.01E-06	0.002990257	97
UniRef90_P36744_oligopeptide_9	90	-4.637543	0.23468233	-3.487877	14.1145378	276770	53	-3.691225	8.837271	260316	11.4759044	-3.577756	0.144753323	4.82E-07	2.76E-05	3.15E-06	0.003032587	97
UniRef90_P24994_oligopeptide_20	37	-4.727852	0.20296453	-3.873917	7.14389192	276770	45	-3.762288	9.2376992	260316	8.19079556	-3.814526	0.079095489	1.29E-05	9.81E-07	3.40E-06	0.003182693	97
UniRef90_P03120_oligopeptide_12	36	-4.667646	0.20175076	-3.885817	6.05103483	276770	56	-3.667313	10.00767817	260316	8.0293565	-3.762965	0.155697809	5.33E-05	3.56E-07	3.66E-06	0.003364022	97
UniRef90_Q5XX07_oligopeptide_4	43	-4.727852	0.20296453	-3.808651	8.30236088	276770	37	-3.847299	7.59544157	260316	7.94890122	-3.827545	0.027335431	2.96E-06	7.17E-06	4.59E-06	0.004139025	97
UniRef90_O70902_oligopeptide_11	33	-4.547234	0.12937679	-3.923605	4.20367461	276770	24	-4.03529	3.2504579	260316	3.72706625	-3.975867	0.079135049	7.17E-07	3.79E-05	5.02E-06	0.004449139	97
UniRef90_Q2HR73_oligopeptide_6	32	-4.637543	0.15705098	-3.936969	5.01850233	276770	29	-3.953103	4.8354879	260316	4.92699512	-3.944961	0.011408832	4.08E-06	6.56E-06	5.17E-06	0.004501946	97
UniRef90_O55777_oligopeptide_2	29	-4.697749	0.18872917	-3.979721	5.2243005	276770	43	-3.782032	8.23600797	260316	6.73015424	-3.869724	0.140673922	7.10E-05	6.11E-07	5.74E-06	0.004908607	97
UniRef90_Q2HRC9_oligopeptide_7	30	-4.727852	0.20296453	-3.964998	5.7923448	276770	46	-3.752743	9.44298141	260316	7.6176631	-3.84603	0.151181234	8.54E-05	7.76E-07	6.97E-06	0.005767827	97
UniRef90_P52533_oligopeptide_1	113	-4.667646	0.26983923	-3.389041	18.99352597	276770	57	-3.659626	10.18638669	260316	14.58995633	-3.503592	0.193568145	1.08E-06	9.36E-05	8.02E-06	0.006353874	97
UniRef90_Q45UG0_oligopeptide_19	32	-4.727852	0.20296453	-3.936969	6.17850112	276770	42	-3.792252	8.62185259	260316	7.40017685	-3.85861	0.102681926	4.88E-05	2.02E-06	9.23E-06	0.007048044	97
UniRef90_P03111_oligopeptide_1	30	-4.727852	0.20296453	-3.964998	5.7923448	276770	39	-3.824436	8.00600597	260316	6.89917539	-3.889055	0.099714018	8.54E-05	4.27E-06	1.79E-05	0.012529281	97
UniRef90_Q82122_oligopeptide_66	38	-4.727852	0.20296453	-3.862335	7.33697008	276770	31	-3.924139	6.36374834	260316	6.85035921	-3.892139	0.043729454	1.00E-05	3.75E-05	1.91E-05	0.013017709	97
UniRef90_P13179_oligopeptide_40	32	-4.697749	0.18872917	-3.936969	5.76474538	276770	32	-3.910351	6.12912221	260316	5.9469338	-3.923456	0.018824084	2.78E-05	1.51E-05	2.04E-05	0.013547698	97
UniRef90_Q9W7Y7_oligopeptide_4	40	-4.667646	0.18726253	-3.840059	6.72337202	276770	28	-3.968343	5.00383907	260316	5.86360555	-3.899481	0.090955568	4.95E-06	9.41E-05	2.05E-05	0.013547698	97
UniRef90_P0C6X7_oligopeptide_30	36	-4.60744	0.18864222	-3.885817	5.26773177	276770	41	-3.802717	6.37856756	260316	5.82314967	-3.842282	0.058827212	6.53E-05	9.96E-06	2.49E-05	0.016125904	97
UniRef90_P89433_oligopeptide_8	38	-4.727852	0.20296453	-3.862335	7.33697008	276770	29	-3.953103	5.95318393	260316	6.645077	-3.905352	0.064269511	1.00E-05	6.75E-05	2.53E-05	0.016125904	97
UniRef90_Q66474_oligopeptide_9	56	-4.459728	0.20099634	-3.693931	5.83172524	276770	65	-3.602588	7.19681825	260316	6.51427174	-3.645862	0.064678495	6.95E-05	1.00E-05	2.57E-05	0.016146136	97
UniRef90_Q69567_oligopeptide_7	30	-4.727852	0.20296453	-3.964998	5.7923448	276770	36	-3.859198	7.39015936	260316	6.59125208	-3.908884	0.074949406	8.54E-05	9.35E-06	2.73E-05	0.016576611	97
UniRef90_P12978_oligopeptide_17	32	-4.667646	0.19610488	-3.936969	5.37869762	276770	39	-3.824436	6.969633	260316	6.17416531	-3.877068	0.079738547	9.73E-05	8.55E-06	2.77E-05	0.016576611	97
UniRef90_P16750_oligopeptide_6	37	-4.727852	0.20296453	-3.873917	7.14389192	276770	29	-3.953103	5.95318393	260316	6.54853792	-3.911708	0.056050637	1.29E-05	6.75E-05	2.90E-05	0.016794362	97
UniRef90_Q80IQ5_oligopeptide_3	26	-4.434201	0.10461945	-4.027146	2.55302504	276770	26	-4.000528	2.71439612	260316	2.63371058	-4.013633	0.018824084	5.00E-05	1.70E-05	2.91E-05	0.016794362	97
UniRef90_P36794_oligopeptide_4	36	-4.727852	0.20296453	-3.885817	6.95081376	276770	28	-3.968343	5.74790173	260316	6.34935774	-3.925122	0.058420533	1.67E-05	9.13E-05	3.83E-05	0.021579552	97
UniRef90_P16849_oligopeptide_14	32	-4.727852	0.20296453	-3.936969	6.17850112	276770	31	-3.924139	6.36374834	260316	6.27112473	-3.930507	0.009072333	4.88E-05	3.75E-05	4.27E-05	0.023568563	97
UniRef90_P12441_oligopeptide_12	30	-4.697749	0.19477568	-3.964998	5.40444879	276770	28	-3.968343	5.36298194	260316	5.38371536	-3.966667	0.002365327	8.43E-05	9.03E-05	8.72E-05	0.043717754	97
UniRef90_P36711_oligopeptide_1	946	-4.667646	0.17420651	-2.645784	105.1629099	418480	403	-2.768319	79.30994017	236387	92.23642502	-2.702744	0.086859175	1.92E-31	5.59E-28	8.32E-30	4.13E-25	99
UniRef90_Q8JPX5_oligopeptide_57	696	-4.727852	0.20296453	-2.779065	88.8764497	418480	226	-3.019515	51.09013088	236387	69.98329029	-2.882858	0.171604426	3.94E-22	1.93E-17	4.94E-20	1.23E-15	99
UniRef90_B1NKT1_oligopeptide_7	607	-4.727852	0.20296453	-2.838486	77.51150139	418480	227	-3.017598	51.31619341	236387	64.4138474	-2.918873	0.127313168	6.46E-21	1.78E-17	2.49E-19	4.12E-15	99
UniRef90_P06162_oligopeptide_19	529	-4.697749	0.19477568	-2.898219	63.02750712	418480	149	-3.200437	31.42764541	236387	47.22757627	-3.023554	0.216787023	1.24E-20	7.51E-15	4.15E-18	5.14E-14	99
UniRef90_P06794_oligopeptide_2	531	-4.494407	0.17487214	-2.89658	39.61198028	418480	139	-3.230609	18.35684122	236387	28.98441075	-3.032242	0.240319532	3.21E-20	2.47E-13	3.10E-17	3.08E-13	99
UniRef90_P0C6K4_oligopeptide_28	714	-4.499522	0.20933173	-2.767976	53.89463617	418480	222	-3.027271	29.66548309	236387	41.78005963	-2.878553	0.185321595	6.60E-17	1.01E-12	4.83E-15	4.00E-11	99
UniRef90_Q01218_oligopeptide_11	310	-4.650037	0.18522938	-3.130313	33.09207896	418480	90	-3.419381	17.00810724	236387	25.0500931	-3.251228	0.207113299	1.16E-16	1.53E-11	2.15E-14	1.52E-10	99
UniRef90_P24932_oligopeptide_18	314	-4.727852	0.20296453	-3.124745	40.0965592	418480	102	-3.365023	23.05837766	236387	31.57746843	-3.228475	0.171479971	1.41E-15	9.43E-12	7.49E-14	4.14E-10	99
UniRef90_P07240_oligopeptide_9	298	-4.727852	0.20296453	-3.147458	38.05342243	418480	111	-3.328301	25.09294039	236387	31.57318141	-3.228534	0.128555938	3.44E-15	2.68E-12	7.50E-14	4.14E-10	99
UniRef90_P08546_oligopeptide_38	224	-4.667646	0.19774155	-3.271427	24.90115416	418480	164	-3.15878	32.27501291	236387	28.58808353	-3.211461	0.079819779	8.28E-13	1.17E-14	8.92E-14	4.43E-10	99
UniRef90_Q88435_oligopeptide_14	131	-4.481913	0.11973363	-3.504403	9.49531833	418480	44	-3.730171	5.646015	236387	7.57066667	-3.602779	0.160954859	1.62E-16	1.71E-10	1.05E-13	4.73E-10	99
UniRef90_P18802_oligopeptide_49	563	-4.60744	0.23906815	-2.871166	54.48461091	418480	306	-2.887902	52.42494741	236387	53.45477916	-2.879454	0.011834582	1.90E-13	3.18E-13	2.45E-13	1.01E-09	99
UniRef90_Q8JPX5_oligopeptide_58	231	-4.589831	0.17015542	-3.258063	21.46685083	418480	74	-3.504392	12.17416536	236387	16.82050809	-3.363992	0.175878189	2.50E-15	8.91E-11	2.92E-13	1.11E-09	99
UniRef90_P0DOD1_oligopeptide_2	167	-4.667646	0.17874439	-3.398958	18.56469975	418480	95	-3.3959	18.69589162	236387	18.63029569	-3.397426	0.002162514	6.34E-13	5.60E-13	5.96E-13	2.11E-09	99
UniRef90_P09247_oligopeptide_6	279	-4.697749	0.20084334	-3.176071	33.24135064	418480	93	-3.405141	19.61591291	236387	26.42863177	-3.275674	0.1633476	1.78E-14	6.14E-11	7.18E-13	2.38E-09	99
UniRef90_P36845_oligopeptide_3	327	-4.37911	0.17535177	-3.107127	18.70608972	418480	115	-3.312926	11.64619932	236387	15.17614452	-3.197949	0.146520716	2.02E-13	6.00E-10	8.14E-12	2.53E-08	99
UniRef90_P09256_oligopeptide_4	213	-4.727852	0.20296453	-3.293295	27.19925831	418480	75	-3.498562	16.95468945	236387	22.07697388	-3.383913	0.146137227	7.86E-13	6.95E-10	1.78E-11	5.19E-08	99
UniRef90_Q05486_oligopeptide_11	270	-4.481913	0.19505344	-3.190311	19.57049893	418480	139	-3.230609	17.83627057	236387	18.70338475	-3.209993	0.02850254	1.77E-11	7.03E-11	3.49E-11	9.64E-08	99
UniRef90_P06794_oligopeptide_3	206	-4.667646	0.19010064	-3.307807	22.90016853	418480	57	-3.617749	11.21753496	236387	17.05885175	-3.435696	0.222482875	4.24E-13	1.67E-08	4.57E-11	1.19E-07	99
UniRef90_Q3KST4_oligopeptide_15	162	-4.650037	0.20830653	-3.41216	17.29327601	418480	140	-3.227496	26.45704964	236387	21.87516283	-3.310086	0.131302069	1.40E-09	4.27E-12	6.27E-11	1.56E-07	99
UniRef90_P04585_oligopeptide_17	133	-4.697749	0.19477568	-3.497823	15.84623525	418480	88	-3.429141	18.56129394	236387	17.20376459	-3.462126	0.048603477	3.62E-10	3.68E-11	1.12E-10	2.65E-07	99
UniRef90_P03273_oligopeptide_3	222	-4.697749	0.21064784	-3.275322	26.45010699	418480	72	-3.516291	15.18651324	236387	20.81831011	-3.379304	0.171981964	7.26E-12	1.02E-08	1.94E-10	4.37E-07	99
UniRef90_P11235_oligopeptide_12	105	-4.727852	0.20296453	-3.600485	13.40808508	418480	101	-3.369302	22.83231513	236387	18.12020011	-3.469689	0.164879338	1.39E-08	1.09E-11	2.84E-10	6.13E-07	99
UniRef90_F5HGU6_oligopeptide_2	284	-4.432428	0.20301676	-3.168356	18.36840609	418480	138	-3.233745	15.80095501	236387	17.08468055	-3.199821	0.046269075	2.39E-10	1.77E-09	6.34E-10	1.31E-06	99
UniRef90_P06724_oligopeptide_9	69	-4.499522	0.10946086	-3.782826	5.20830549	418480	30	-3.896502	4.00884931	236387	4.6085774	-3.835955	0.08055252	2.93E-11	1.80E-08	6.72E-10	1.33E-06	99
UniRef90_Q77DJ5_oligopeptide_5	197	-4.697749	0.21064784	-3.327208	23.47149133	418480	66	-3.55408	13.92097047	236387	18.6962309	-3.425995	0.161754285	3.85E-11	2.83E-08	7.83E-10	1.50E-06	99
UniRef90_P03188_oligopeptide_8	106	-4.697749	0.2091122	-3.596369	12.62933035	418480	112	-3.324406	23.62346501	236387	18.12639768	-3.439438	0.194575893	6.94E-08	2.56E-11	8.86E-10	1.63E-06	99
UniRef90_P09732_oligopeptide_60	110	-4.727852	0.20296453	-3.580282	14.04656533	418480	78	-3.481529	17.63287703	236387	15.83972118	-3.528105	0.069941195	7.84E-09	4.11E-10	1.70E-09	3.01E-06	99
UniRef90_Q81019_oligopeptide_1	171	-4.727852	0.20296453	-3.388679	21.83602428	418480	43	-3.740155	9.72068862	236387	15.77835645	-3.52979	0.253309814	2.08E-11	5.68E-07	1.79E-09	3.06E-06	99
UniRef90_Q306W8_oligopeptide_47	149	-4.727852	0.20296453	-3.448488	19.02671121	418480	54	-3.64123	12.20737641	236387	15.61704381	-3.534253	0.137111589	1.46E-10	4.31E-08	2.04E-09	3.35E-06	99
UniRef90_Q8QZ73_oligopeptide_84	257	-4.459728	0.18822462	-3.211742	17.70053458	418480	64	-3.567444	7.80340866	236387	12.75197162	-3.354151	0.256464879	1.68E-11	1.07E-06	2.13E-09	3.35E-06	99
UniRef90_P13887_oligopeptide_70	546	-4.372222	0.23951945	-2.884482	30.74254202	418480	203	-3.066128	20.23458439	236387	25.48856321	-2.965876	0.129132986	2.63E-10	2.48E-08	2.16E-09	3.35E-06	99
UniRef90_Q89753_oligopeptide_2	124	-4.727852	0.20296453	-3.528253	15.83431	418480	67	-3.547549	15.14618924	236387	15.49024962	-3.537794	0.013645007	1.71E-09	3.03E-09	2.27E-09	3.41E-06	99
UniRef90_Q81020_oligopeptide_21	358	-4.667646	0.25374207	-3.067792	39.79738026	418480	109	-3.336197	21.45107563	236387	30.62422795	-3.181581	0.19197433	1.44E-10	7.72E-08	2.36E-09	3.45E-06	99
UniRef90_P08318_oligopeptide_29	365	-4.610243	0.25570991	-3.059382	35.5517675	418480	136	-3.240085	23.45083759	236387	29.50130255	-3.140402	0.128455862	6.60E-10	4.20E-08	4.51E-09	6.40E-06	99
UniRef90_P14334_oligopeptide_4	203	-4.481913	0.21143026	-3.314179	14.71411588	418480	139	-3.230609	17.83627059	236387	16.27519323	-3.270387	0.059160957	1.67E-08	1.63E-09	5.02E-09	6.92E-06	99
UniRef90_P06474_oligopeptide_7	161	-4.727852	0.20296453	-3.414849	20.5590638	418480	32	-3.868474	7.23400083	236387	13.89653231	-3.584946	0.330637287	4.93E-11	1.15E-05	8.96E-09	1.20E-05	99
UniRef90_Q81022_oligopeptide_3	89	-4.637543	0.18322952	-3.672285	9.23120647	418480	66	-3.55408	12.11890864	236387	10.67505756	-3.609173	0.08377568	6.89E-08	1.68E-09	9.97E-09	1.30E-05	99
UniRef90_Q9WC63_oligopeptide_40	132	-4.727852	0.20296453	-3.501101	16.85587839	418480	47	-3.701526	10.62493872	236387	13.74040856	-3.589853	0.142645639	7.51E-10	2.13E-07	1.03E-08	1.31E-05	99
UniRef90_P22419_oligopeptide_14	183	-4.68014	0.21963317	-3.359224	20.93709135	418480	64	-3.567444	12.96272627	236387	16.94990881	-3.450973	0.14826791	9.04E-10	2.03E-07	1.09E-08	1.36E-05	99
UniRef90_B2C4J0_oligopeptide_12	95	-4.727852	0.20296453	-3.643951	12.1311246	418480	63	-3.574283	14.24193914	236387	13.18653187	-3.607722	0.049302274	4.64E-08	6.59E-09	1.71E-08	2.02E-05	99
UniRef90_O39928_oligopeptide_92	79	-4.727852	0.20296453	-3.724048	10.08798782	418480	72	-3.516291	16.27650187	236387	13.18224485	-3.607863	0.147933395	3.79E-07	1.19E-09	1.71E-08	2.02E-05	99
UniRef90_O36634_oligopeptide_8	108	-4.727852	0.20296453	-3.588251	13.79117323	418480	55	-3.633261	12.43343893	236387	13.11230608	-3.610173	0.031837511	9.84E-09	3.46E-08	1.83E-08	2.07E-05	99
UniRef90_P26313_oligopeptide_14	156	-4.667646	0.21187748	-3.42855	17.34187522	418480	61	-3.588294	12.00473041	236387	14.67330281	-3.501118	0.113427081	2.49E-09	1.75E-07	1.84E-08	2.07E-05	99
UniRef90_Q6Q1R8_oligopeptide_7	128	-4.727852	0.20296453	-3.514465	16.3450942	418480	39	-3.782559	8.81643852	236387	12.58076636	-3.628145	0.191746902	1.13E-09	1.60E-06	3.01E-08	3.32E-05	99
UniRef90_P04584_oligopeptide_48	202	-4.272222	0.16260984	-3.316323	9.0343836	418480	75	-3.498562	5.93826451	236387	7.48632405	-3.397953	0.129559365	2.07E-09	9.79E-07	3.80E-08	4.10E-05	99
UniRef90_Q89882_oligopeptide_3	102	-4.697749	0.19477568	-3.613075	12.15275185	418480	43	-3.740155	9.06972317	236387	10.61123751	-3.671983	0.090097972	1.28E-08	4.41E-07	6.96E-08	7.35E-05	99
UniRef90_Q89187_oligopeptide_2	92	-4.364304	0.14339359	-3.657887	5.08647554	418480	64	-3.567444	6.26412225	236387	5.67529889	-3.610315	0.064039351	4.19E-07	1.37E-08	7.27E-08	7.52E-05	99
UniRef90_P04495_oligopeptide_24	188	-4.589831	0.22880029	-3.347517	17.47085593	418480	85	-3.444205	13.98383776	236387	15.72734685	-3.393176	0.068473983	2.82E-08	2.76E-07	8.47E-08	8.58E-05	99
UniRef90_P52352_oligopeptide_27	84	-4.727852	0.20296453	-3.697395	10.72646807	418480	54	-3.64123	12.20737641	236387	11.46692224	-3.668405	0.039735794	1.92E-07	4.31E-08	8.95E-08	8.89E-05	99
UniRef90_Q8AZ66_oligopeptide_4	109	-4.650037	0.22312786	-3.584248	11.63560129	418480	91	-3.414582	17.19708522	236387	14.41634325	-3.491182	0.120535686	8.91E-07	1.54E-08	1.03E-07	0.000100319	99
UniRef90_P27314_oligopeptide_14	149	-4.442119	0.21692452	-3.448488	9.85440715	418480	142	-3.221335	16.6258438	236387	13.24012547	-3.320227	0.161958591	2.32E-06	9.13E-09	1.16E-07	0.000110088	99
UniRef90_P0C6U6_oligopeptide_128	160	-4.68014	0.23154168	-3.417555	18.30565364	418480	65	-3.56071	13.16526886	236387	15.73546125	-3.48326	0.101566285	2.48E-08	6.67E-07	1.18E-07	0.000110088	99
UniRef90_P18098_oligopeptide_1	101	-4.589831	0.19029129	-3.617353	9.38593856	418480	55	-3.633261	9.04836561	236387	9.21715208	-3.625234	0.01124882	1.61E-07	2.49E-07	2.00E-07	0.000183721	99
UniRef90_Q9PY93_oligopeptide_10	94	-4.727852	0.20296453	-3.648547	12.00342855	418480	41	-3.76084	9.26856357	236387	10.63599606	-3.701074	0.079567857	5.25E-08	9.47E-07	2.11E-07	0.000190252	99
UniRef90_P16629_oligopeptide_12	166	-4.619934	0.234993	-3.401567	16.53359978	418480	75	-3.498562	13.22427019	236387	14.87893499	-3.447362	0.068692708	1.08E-07	9.12E-07	3.02E-07	0.000264367	99
UniRef90_Q77Z83_oligopeptide_22	439	-4.537543	0.30113951	-2.97921	36.16870662	418480	188	-3.099466	27.42062982	236387	31.79466822	-3.035189	0.085235726	1.14E-07	8.97E-07	3.04E-07	0.000264367	99
UniRef90_Q82081_oligopeptide_22	100	-4.727852	0.20296453	-3.621675	12.76960484	418480	33	-3.85511	7.46006336	236387	10.1148341	-3.722893	0.166512343	2.52E-08	8.54E-06	3.68E-07	0.000315239	99
UniRef90_P0DJV2_oligopeptide_5	85	-4.727852	0.20296453	-3.692256	10.85416412	418480	40	-3.771564	9.04250104	236387	9.94833258	-3.730102	0.056137343	1.68E-07	1.23E-06	4.42E-07	0.000368851	99
UniRef90_P27221_oligopeptide_16	76	-4.589831	0.17586603	-3.740861	7.06268644	418480	46	-3.710866	7.56772397	236387	7.3152052	-3.725605	0.021213081	6.92E-07	2.90E-07	4.46E-07	0.000368851	99
UniRef90_P68343_oligopeptide_15	70	-4.727852	0.20296453	-3.776577	8.93872339	418480	46	-3.710866	10.3988762	236387	9.66879979	-3.74248	0.046497796	1.39E-06	2.71E-07	6.02E-07	0.000482567	99
UniRef90_P04584_oligopeptide_20	93	-4.727852	0.20296453	-3.653192	11.8757325	418480	33	-3.85511	7.46006336	236387	9.66789793	-3.74252	0.14372181	5.96E-08	8.54E-06	6.03E-07	0.000482567	99
UniRef90_P03275_oligopeptide_4	370	-4.249691	0.24079193	-3.053473	15.7115138	418480	178	-3.123204	13.38096478	236387	14.54623929	-3.08694	0.049346604	3.38E-07	1.45E-06	6.87E-07	0.000540871	99
UniRef90_Q76638_oligopeptide_19	87	-4.727852	0.20296453	-3.682155	11.10955621	418480	35	-3.829556	7.91218841	236387	9.51087231	-3.749632	0.104598575	1.29E-07	4.80E-06	7.19E-07	0.000557574	99
UniRef90_P03460_oligopeptide_9	66	-4.697749	0.1988447	-3.802131	7.86354532	418480	48	-3.692382	10.12434216	236387	8.99394374	-3.743799	0.077757748	3.33E-06	2.14E-07	8.03E-07	0.000613458	99
UniRef90_P21737_oligopeptide_14	98	-4.727852	0.20296453	-3.630449	12.51421274	418480	27	-3.94226	6.1036882	236387	9.30895047	-3.758951	0.223863653	3.21E-08	5.43E-05	9.04E-07	0.000679897	99
UniRef90_Q68801_oligopeptide_37	67	-4.727852	0.20296453	-3.7956	8.55563524	418480	44	-3.730171	9.94675115	236387	9.25119319	-3.761654	0.046298026	2.18E-06	4.43E-07	9.66E-07	0.000715498	99
UniRef90_A4ZCW8_oligopeptide_22	125	-4.529625	0.20766315	-3.524765	10.11254279	418480	65	-3.56071	9.30925301	236387	9.7108979	-3.542366	0.025422772	6.53E-07	1.54E-06	9.96E-07	0.000727284	99
UniRef90_P03273_oligopeptide_2	256	-4.650037	0.28093576	-3.213435	27.3276507	418480	82	-3.45981	15.49627458	236387	21.41196264	-3.319381	0.17591154	1.58E-07	1.13E-05	1.09E-06	0.000781947	99
UniRef90_P03303_oligopeptide_63	70	-4.727852	0.20296453	-3.776577	8.93872339	418480	41	-3.76084	9.26856357	236387	9.10364348	-3.768637	0.01112815	1.39E-06	9.47E-07	1.14E-06	0.000811663	99
UniRef90_P52533_oligopeptide_1	192	-4.667646	0.26983923	-3.338373	21.3438464	418480	82	-3.45981	16.13750644	236387	18.74067642	-3.394861	0.086076595	4.19E-07	3.80E-06	1.20E-06	0.000837248	99
UniRef90_Q32ZE0_oligopeptide_47	87	-4.727852	0.20296453	-3.682155	11.10955621	418480	30	-3.896502	6.78187578	236387	8.945716	-3.776237	0.152692779	1.29E-07	2.10E-05	1.38E-06	0.000948175	99
UniRef90_P0C760_oligopeptide_15	131	-4.535424	0.22843145	-3.504403	10.74040921	418480	86	-3.439125	12.48242893	236387	11.61141907	-3.470539	0.046191226	3.19E-06	7.96E-07	1.57E-06	0.00106517	99
UniRef90_P29990_oligopeptide_81	78	-4.727852	0.20296453	-3.72958	9.96029178	418480	34	-3.842145	7.68612589	236387	8.82320883	-3.782226	0.079761164	4.36E-07	6.39E-06	1.59E-06	0.00106517	99
UniRef90_P16826_oligopeptide_1	230	-4.597749	0.26874678	-3.259947	21.76718627	418480	73	-3.510301	12.23061895	236387	16.99890261	-3.367328	0.178806846	3.21E-07	2.60E-05	2.34E-06	0.001550518	99
UniRef90_P08318_oligopeptide_30	486	-3.943521	0.22690569	-2.935038	10.19722788	418480	307	-2.886485	11.40342601	236387	10.80032694	-2.910084	0.034345707	4.40E-06	1.59E-06	2.63E-06	0.001696313	99
UniRef90_P08318_oligopeptide_35	82	-4.727852	0.20296453	-3.707861	10.47107597	418480	28	-3.926466	6.32975073	236387	8.40041335	-3.803552	0.155770873	2.51E-07	3.93E-05	2.63E-06	0.001696313	99
UniRef90_Q2HR95_oligopeptide_10	70	-4.584716	0.18938293	-3.776577	6.42893594	418480	49	-3.683428	7.96687964	236387	7.19790779	-3.727509	0.065960662	9.90E-06	9.72E-07	3.00E-06	0.001885337	99
UniRef90_P09256_oligopeptide_5	71	-4.727852	0.20296453	-3.770416	9.06641944	418480	32	-3.868474	7.23400083	236387	8.15021014	-3.816683	0.069446854	1.20E-06	1.15E-05	3.57E-06	0.002216508	99
UniRef90_P27395_oligopeptide_100	63	-4.637543	0.16451592	-3.822334	6.53444953	418480	24	-3.993412	4.40687588	236387	5.4706627	-3.899503	0.121548296	3.61E-07	4.51E-05	3.63E-06	0.002221956	99
UniRef90_Q5WPU5_oligopeptide_100	126	-4.637543	0.24671065	-3.521304	13.06889906	418480	65	-3.56071	11.93528883	236387	12.50209395	-3.54056	0.027871463	3.03E-06	6.36E-06	4.37E-06	0.002642097	99
UniRef90_P52519_oligopeptide_5	78	-4.727852	0.20296453	-3.72958	9.96029178	418480	26	-3.95865	5.87762568	236387	7.91895873	-3.829184	0.1633476	4.36E-07	7.54E-05	4.76E-06	0.002847417	99
UniRef90_P03200_oligopeptide_15	58	-4.697749	0.1988447	-3.858247	6.91038831	418480	39	-3.782559	8.226028	236387	7.56820816	-3.818756	0.053569954	1.21E-05	2.09E-06	4.92E-06	0.00290905	99
UniRef90_F5HDD0_oligopeptide_3	221	-4.434201	0.28771125	-3.277282	14.3521935	418480	197	-3.079157	22.64870376	236387	18.50044863	-3.167018	0.140988356	2.90E-05	1.24E-06	5.30E-06	0.003097443	99
UniRef90_P09256_oligopeptide_3	69	-4.727852	0.20296453	-3.782826	8.81102734	418480	30	-3.896502	6.78187578	236387	7.79645156	-3.835955	0.08055252	1.61E-06	2.10E-05	5.56E-06	0.0032059	99
UniRef90_O36633_oligopeptide_4	72	-4.697749	0.24080122	-3.764342	8.57841307	418480	65	-3.56071	13.71004666	236387	11.14422986	-3.650699	0.144957762	5.30E-05	1.17E-06	6.86E-06	0.003915187	99
UniRef90_Q69535_oligopeptide_29	62	-4.727852	0.20296453	-3.829283	7.917155	418480	32	-3.868474	7.23400083	236387	7.57557792	-3.848436	0.027718981	4.77E-06	1.15E-05	7.36E-06	0.004150525	99
UniRef90_P17240_oligopeptide_14	58	-4.697749	0.19477568	-3.858247	6.9103883	418480	33	-3.85511	6.96048523	236387	6.93543677	-3.856675	0.002218243	8.16E-06	7.59E-06	7.87E-06	0.00438668	99
UniRef90_Q77PU6_oligopeptide_14	81	-4.60744	0.20645605	-3.71319	7.83881613	418480	43	-3.740155	7.36690437	236387	7.60286025	-3.726463	0.019069746	7.41E-06	1.33E-05	9.90E-06	0.005399154	99
UniRef90_Q9IDV2_oligopeptide_10	188	-4.68014	0.29690677	-3.347517	21.50914672	418480	68	-3.541115	13.77289902	236387	17.64102287	-3.433616	0.13772805	3.59E-06	6.24E-05	1.34E-05	0.007173537	99
UniRef90_P16798_oligopeptide_7	85	-4.589831	0.23365346	-3.692256	7.89905766	418480	67	-3.547549	11.02255511	236387	9.46080638	-3.613903	0.102674447	6.11E-05	4.08E-06	1.48E-05	0.007684391	99
UniRef90_P27220_oligopeptide_20	57	-4.727852	0.20296453	-3.8658	7.27867476	418480	30	-3.896502	6.78187578	236387	7.03027527	-3.88088	0.021713323	1.08E-05	2.10E-05	1.50E-05	0.007690305	99
UniRef90_P14240_oligopeptide_34	44	-4.727852	0.20296453	-3.978222	5.61862613	418480	35	-3.829556	7.91218841	236387	6.76540727	-3.897558	0.105503622	0.000110636	4.80E-06	2.15E-05	0.010666146	99
UniRef90_P30026_oligopeptide_40	106	-4.697749	0.25540293	-3.596369	12.62933036	418480	41	-3.76084	8.64787559	236387	10.63860298	-3.670865	0.116812429	8.08E-06	0.000122057	2.90E-05	0.013983013	99
UniRef90_P27230_oligopeptide_3	39	-4.542119	0.13976519	-4.03061	3.24719852	418480	27	-3.94226	3.97978046	236387	3.61348949	-3.984192	0.062553545	0.000126219	8.86E-06	3.28E-05	0.015640441	99
UniRef90_B2C4J3_oligopeptide_43	54	-4.727852	0.20296453	-3.889281	6.89558661	418480	25	-3.975684	5.65156315	236387	6.27357488	-3.930337	0.061171163	1.80E-05	0.000105317	4.26E-05	0.019392627	99
UniRef90_P54634_oligopeptide_27	56	-4.589831	0.19151526	-3.873487	5.20408386	418480	37	-3.805422	6.08708128	236387	5.64558257	-3.838122	0.048165946	9.19E-05	2.10E-05	4.34E-05	0.019560516	99
UniRef90_P68694_oligopeptide_4	69	-4.637543	0.20763194	-3.782826	7.15677805	418480	32	-3.868474	5.87583449	236387	6.51630627	-3.823542	0.060635602	1.92E-05	0.000106113	4.42E-05	0.019593011	99
UniRef90_Q02004_oligopeptide_8	50	-4.727852	0.20296453	-3.922705	6.38480242	418480	27	-3.94226	6.1036882	236387	6.24424531	-3.932372	0.013828435	3.64E-05	5.43E-05	4.44E-05	0.019593011	99
UniRef90_Q77Z83_oligopeptide_37	148	-4.37911	0.23889647	-3.451413	8.46636672	418480	84	-3.449344	8.50679104	236387	8.48657888	-3.450377	0.001462785	5.15E-05	4.97E-05	5.06E-05	0.021846238	99
UniRef90_O70902_oligopeptide_11	40	-4.547234	0.12937679	-4.019615	3.3699189	418480	20	-4.072594	2.9829129	236387	3.1764159	-4.045297	0.037479119	2.27E-05	0.000121911	5.23E-05	0.022377516	99
UniRef90_P27907_oligopeptide_10	44	-4.727852	0.20296453	-3.978222	5.61862613	418480	27	-3.94226	6.1036882	236387	5.86115717	-3.959869	0.025434565	0.000110636	5.43E-05	7.72E-05	0.031913516	99
UniRef90_Q6Q1S2_oligopeptide_26	45	-4.727852	0.20296453	-3.968462	5.74632218	418480	25	-3.975684	5.65156315	236387	5.69894266	-3.972058	0.005106336	9.15E-05	0.000105317	9.81E-05	0.03804969	99
UniRef90_P23056_oligopeptide_1	64	-4.667646	0.22959625	-3.815495	7.11461547	418480	36	-3.817321	7.08475892	236387	7.09968719	-3.816407	0.001291429	0.000103009	0.000106295	0.000104638	0.040257275	99
