## Supplementary Table 4 for "Viral Burden: New insights into Estimating IgG Recognition Across Human Populations" (part 1 of 3)

protein.code	oligopeptide.name	description	species	genus	family	subfamily
UniRef90_A0A024B7W1	UniRef90_A0A024B7W1_oligopeptide_1	Zika virus (strain Mr 766)	Zika virus	Flavivirus	Flaviviridae
UniRef90_A0A024B7W1	UniRef90_A0A024B7W1_oligopeptide_2	Zika virus (strain Mr 766)	Zika virus	Flavivirus	Flaviviridae
UniRef90_A0A024B7W1	UniRef90_A0A024B7W1_oligopeptide_3	Zika virus (strain Mr 766)	Zika virus	Flavivirus	Flaviviridae
UniRef90_A0A024B7W1	UniRef90_A0A024B7W1_oligopeptide_4	Zika virus (strain Mr 766)	Zika virus	Flavivirus	Flaviviridae
UniRef90_A0A024B7W1	UniRef90_A0A024B7W1_oligopeptide_5	Zika virus (strain Mr 766)	Zika virus	Flavivirus	Flaviviridae
UniRef90_A0A024B7W1	UniRef90_A0A024B7W1_oligopeptide_6	Zika virus (strain Mr 766)	Zika virus	Flavivirus	Flaviviridae
UniRef90_A0A024B7W1	UniRef90_A0A024B7W1_oligopeptide_7	Zika virus (strain Mr 766)	Zika virus	Flavivirus	Flaviviridae
UniRef90_A0A024B7W1	UniRef90_A0A024B7W1_oligopeptide_8	Zika virus (strain Mr 766)	Zika virus	Flavivirus	Flaviviridae
UniRef90_A0A024B7W1	UniRef90_A0A024B7W1_oligopeptide_9	Zika virus (strain Mr 766)	Zika virus	Flavivirus	Flaviviridae
UniRef90_A0A024B7W1	UniRef90_A0A024B7W1_oligopeptide_10	Zika virus (strain Mr 766)	Zika virus	Flavivirus	Flaviviridae
UniRef90_A0A024B7W1	UniRef90_A0A024B7W1_oligopeptide_11	Zika virus (strain Mr 766)	Zika virus	Flavivirus	Flaviviridae
UniRef90_A0A024B7W1	UniRef90_A0A024B7W1_oligopeptide_12	Zika virus (strain Mr 766)	Zika virus	Flavivirus	Flaviviridae
UniRef90_A0A024B7W1	UniRef90_A0A024B7W1_oligopeptide_13	Zika virus (strain Mr 766)	Zika virus	Flavivirus	Flaviviridae
UniRef90_A0A024B7W1	UniRef90_A0A024B7W1_oligopeptide_14	Zika virus (strain Mr 766)	Zika virus	Flavivirus	Flaviviridae
UniRef90_A0A024B7W1	UniRef90_A0A024B7W1_oligopeptide_15	Zika virus (strain Mr 766)	Zika virus	Flavivirus	Flaviviridae
UniRef90_A0A024B7W1	UniRef90_A0A024B7W1_oligopeptide_16	Zika virus (strain Mr 766)	Zika virus	Flavivirus	Flaviviridae
UniRef90_A0A024B7W1	UniRef90_A0A024B7W1_oligopeptide_17	Zika virus (strain Mr 766)	Zika virus	Flavivirus	Flaviviridae
UniRef90_A0A024B7W1	UniRef90_A0A024B7W1_oligopeptide_18	Zika virus (strain Mr 766)	Zika virus	Flavivirus	Flaviviridae
UniRef90_A0A024B7W1	UniRef90_A0A024B7W1_oligopeptide_19	Zika virus (strain Mr 766)	Zika virus	Flavivirus	Flaviviridae
UniRef90_A0A024B7W1	UniRef90_A0A024B7W1_oligopeptide_20	Zika virus (strain Mr 766)	Zika virus	Flavivirus	Flaviviridae
UniRef90_A0A024B7W1	UniRef90_A0A024B7W1_oligopeptide_21	Zika virus (strain Mr 766)	Zika virus	Flavivirus	Flaviviridae
UniRef90_A0A024B7W1	UniRef90_A0A024B7W1_oligopeptide_22	Zika virus (strain Mr 766)	Zika virus	Flavivirus	Flaviviridae
UniRef90_A0A024B7W1	UniRef90_A0A024B7W1_oligopeptide_23	Zika virus (strain Mr 766)	Zika virus	Flavivirus	Flaviviridae
UniRef90_A0A024B7W1	UniRef90_A0A024B7W1_oligopeptide_24	Zika virus (strain Mr 766)	Zika virus	Flavivirus	Flaviviridae
UniRef90_A0A024B7W1	UniRef90_A0A024B7W1_oligopeptide_25	Zika virus (strain Mr 766)	Zika virus	Flavivirus	Flaviviridae
UniRef90_A0A024B7W1	UniRef90_A0A024B7W1_oligopeptide_26	Zika virus (strain Mr 766)	Zika virus	Flavivirus	Flaviviridae
UniRef90_A0A024B7W1	UniRef90_A0A024B7W1_oligopeptide_27	Zika virus (strain Mr 766)	Zika virus	Flavivirus	Flaviviridae
UniRef90_A0A024B7W1	UniRef90_A0A024B7W1_oligopeptide_28	Zika virus (strain Mr 766)	Zika virus	Flavivirus	Flaviviridae
UniRef90_A0A024B7W1	UniRef90_A0A024B7W1_oligopeptide_29	Zika virus (strain Mr 766)	Zika virus	Flavivirus	Flaviviridae
UniRef90_A0A024B7W1	UniRef90_A0A024B7W1_oligopeptide_30	Zika virus (strain Mr 766)	Zika virus	Flavivirus	Flaviviridae
UniRef90_A0A024B7W1	UniRef90_A0A024B7W1_oligopeptide_31	Zika virus (strain Mr 766)	Zika virus	Flavivirus	Flaviviridae
UniRef90_A0A024B7W1	UniRef90_A0A024B7W1_oligopeptide_32	Zika virus (strain Mr 766)	Zika virus	Flavivirus	Flaviviridae
UniRef90_A0A024B7W1	UniRef90_A0A024B7W1_oligopeptide_33	Zika virus (strain Mr 766)	Zika virus	Flavivirus	Flaviviridae
UniRef90_A0A024B7W1	UniRef90_A0A024B7W1_oligopeptide_34	Zika virus (strain Mr 766)	Zika virus	Flavivirus	Flaviviridae
UniRef90_A0A024B7W1	UniRef90_A0A024B7W1_oligopeptide_35	Zika virus (strain Mr 766)	Zika virus	Flavivirus	Flaviviridae
UniRef90_A0A024B7W1	UniRef90_A0A024B7W1_oligopeptide_36	Zika virus (strain Mr 766)	Zika virus	Flavivirus	Flaviviridae
UniRef90_A0A024B7W1	UniRef90_A0A024B7W1_oligopeptide_37	Zika virus (strain Mr 766)	Zika virus	Flavivirus	Flaviviridae
UniRef90_A0A024B7W1	UniRef90_A0A024B7W1_oligopeptide_38	Zika virus (strain Mr 766)	Zika virus	Flavivirus	Flaviviridae
UniRef90_A0A024B7W1	UniRef90_A0A024B7W1_oligopeptide_39	Zika virus (strain Mr 766)	Zika virus	Flavivirus	Flaviviridae
UniRef90_A0A024B7W1	UniRef90_A0A024B7W1_oligopeptide_40	Zika virus (strain Mr 766)	Zika virus	Flavivirus	Flaviviridae
UniRef90_A0A024B7W1	UniRef90_A0A024B7W1_oligopeptide_41	Zika virus (strain Mr 766)	Zika virus	Flavivirus	Flaviviridae
UniRef90_A0A024B7W1	UniRef90_A0A024B7W1_oligopeptide_42	Zika virus (strain Mr 766)	Zika virus	Flavivirus	Flaviviridae
UniRef90_A0A024B7W1	UniRef90_A0A024B7W1_oligopeptide_43	Zika virus (strain Mr 766)	Zika virus	Flavivirus	Flaviviridae
UniRef90_A0A024B7W1	UniRef90_A0A024B7W1_oligopeptide_44	Zika virus (strain Mr 766)	Zika virus	Flavivirus	Flaviviridae
UniRef90_A0A024B7W1	UniRef90_A0A024B7W1_oligopeptide_45	Zika virus (strain Mr 766)	Zika virus	Flavivirus	Flaviviridae
UniRef90_A0A024B7W1	UniRef90_A0A024B7W1_oligopeptide_46	Zika virus (strain Mr 766)	Zika virus	Flavivirus	Flaviviridae
UniRef90_A0A024B7W1	UniRef90_A0A024B7W1_oligopeptide_47	Zika virus (strain Mr 766)	Zika virus	Flavivirus	Flaviviridae
UniRef90_A0A024B7W1	UniRef90_A0A024B7W1_oligopeptide_48	Zika virus (strain Mr 766)	Zika virus	Flavivirus	Flaviviridae
UniRef90_A0A024B7W1	UniRef90_A0A024B7W1_oligopeptide_49	Zika virus (strain Mr 766)	Zika virus	Flavivirus	Flaviviridae
UniRef90_A0A024B7W1	UniRef90_A0A024B7W1_oligopeptide_50	Zika virus (strain Mr 766)	Zika virus	Flavivirus	Flaviviridae
UniRef90_A0A024B7W1	UniRef90_A0A024B7W1_oligopeptide_51	Zika virus (strain Mr 766)	Zika virus	Flavivirus	Flaviviridae
UniRef90_A0A024B7W1	UniRef90_A0A024B7W1_oligopeptide_52	Zika virus (strain Mr 766)	Zika virus	Flavivirus	Flaviviridae
UniRef90_A0A024B7W1	UniRef90_A0A024B7W1_oligopeptide_53	Zika virus (strain Mr 766)	Zika virus	Flavivirus	Flaviviridae
UniRef90_A0A024B7W1	UniRef90_A0A024B7W1_oligopeptide_54	Zika virus (strain Mr 766)	Zika virus	Flavivirus	Flaviviridae
UniRef90_A0A024B7W1	UniRef90_A0A024B7W1_oligopeptide_55	Zika virus (strain Mr 766)	Zika virus	Flavivirus	Flaviviridae
UniRef90_A0A024B7W1	UniRef90_A0A024B7W1_oligopeptide_56	Zika virus (strain Mr 766)	Zika virus	Flavivirus	Flaviviridae
UniRef90_A0A024B7W1	UniRef90_A0A024B7W1_oligopeptide_57	Zika virus (strain Mr 766)	Zika virus	Flavivirus	Flaviviridae
UniRef90_A0A024B7W1	UniRef90_A0A024B7W1_oligopeptide_58	Zika virus (strain Mr 766)	Zika virus	Flavivirus	Flaviviridae
UniRef90_A0A024B7W1	UniRef90_A0A024B7W1_oligopeptide_59	Zika virus (strain Mr 766)	Zika virus	Flavivirus	Flaviviridae
UniRef90_A0A024B7W1	UniRef90_A0A024B7W1_oligopeptide_60	Zika virus (strain Mr 766)	Zika virus	Flavivirus	Flaviviridae
UniRef90_A0A024B7W1	UniRef90_A0A024B7W1_oligopeptide_61	Zika virus (strain Mr 766)	Zika virus	Flavivirus	Flaviviridae
UniRef90_A0A024B7W1	UniRef90_A0A024B7W1_oligopeptide_62	Zika virus (strain Mr 766)	Zika virus	Flavivirus	Flaviviridae
UniRef90_A0A024B7W1	UniRef90_A0A024B7W1_oligopeptide_63	Zika virus (strain Mr 766)	Zika virus	Flavivirus	Flaviviridae
UniRef90_A0A024B7W1	UniRef90_A0A024B7W1_oligopeptide_64	Zika virus (strain Mr 766)	Zika virus	Flavivirus	Flaviviridae
UniRef90_A0A024B7W1	UniRef90_A0A024B7W1_oligopeptide_65	Zika virus (strain Mr 766)	Zika virus	Flavivirus	Flaviviridae
UniRef90_A0A024B7W1	UniRef90_A0A024B7W1_oligopeptide_66	Zika virus (strain Mr 766)	Zika virus	Flavivirus	Flaviviridae
UniRef90_A0A024B7W1	UniRef90_A0A024B7W1_oligopeptide_67	Zika virus (strain Mr 766)	Zika virus	Flavivirus	Flaviviridae
UniRef90_A0A024B7W1	UniRef90_A0A024B7W1_oligopeptide_68	Zika virus (strain Mr 766)	Zika virus	Flavivirus	Flaviviridae
UniRef90_A0A024B7W1	UniRef90_A0A024B7W1_oligopeptide_69	Zika virus (strain Mr 766)	Zika virus	Flavivirus	Flaviviridae
UniRef90_A0A024B7W1	UniRef90_A0A024B7W1_oligopeptide_70	Zika virus (strain Mr 766)	Zika virus	Flavivirus	Flaviviridae
UniRef90_A0A024B7W1	UniRef90_A0A024B7W1_oligopeptide_71	Zika virus (strain Mr 766)	Zika virus	Flavivirus	Flaviviridae
UniRef90_A0A024B7W1	UniRef90_A0A024B7W1_oligopeptide_72	Zika virus (strain Mr 766)	Zika virus	Flavivirus	Flaviviridae
UniRef90_A0A024B7W1	UniRef90_A0A024B7W1_oligopeptide_73	Zika virus (strain Mr 766)	Zika virus	Flavivirus	Flaviviridae
UniRef90_A0A024B7W1	UniRef90_A0A024B7W1_oligopeptide_74	Zika virus (strain Mr 766)	Zika virus	Flavivirus	Flaviviridae
UniRef90_A0A024B7W1	UniRef90_A0A024B7W1_oligopeptide_75	Zika virus (strain Mr 766)	Zika virus	Flavivirus	Flaviviridae
UniRef90_A0A024B7W1	UniRef90_A0A024B7W1_oligopeptide_76	Zika virus (strain Mr 766)	Zika virus	Flavivirus	Flaviviridae
UniRef90_A0A024B7W1	UniRef90_A0A024B7W1_oligopeptide_77	Zika virus (strain Mr 766)	Zika virus	Flavivirus	Flaviviridae
UniRef90_A0A024B7W1	UniRef90_A0A024B7W1_oligopeptide_78	Zika virus (strain Mr 766)	Zika virus	Flavivirus	Flaviviridae
UniRef90_A0A024B7W1	UniRef90_A0A024B7W1_oligopeptide_79	Zika virus (strain Mr 766)	Zika virus	Flavivirus	Flaviviridae
UniRef90_A0A024B7W1	UniRef90_A0A024B7W1_oligopeptide_80	Zika virus (strain Mr 766)	Zika virus	Flavivirus	Flaviviridae
UniRef90_A0A024B7W1	UniRef90_A0A024B7W1_oligopeptide_81	Zika virus (strain Mr 766)	Zika virus	Flavivirus	Flaviviridae
UniRef90_A0A024B7W1	UniRef90_A0A024B7W1_oligopeptide_82	Zika virus (strain Mr 766)	Zika virus	Flavivirus	Flaviviridae
UniRef90_A0A024B7W1	UniRef90_A0A024B7W1_oligopeptide_83	Zika virus (strain Mr 766)	Zika virus	Flavivirus	Flaviviridae
UniRef90_A0A024B7W1	UniRef90_A0A024B7W1_oligopeptide_84	Zika virus (strain Mr 766)	Zika virus	Flavivirus	Flaviviridae
UniRef90_A0A024B7W1	UniRef90_A0A024B7W1_oligopeptide_85	Zika virus (strain Mr 766)	Zika virus	Flavivirus	Flaviviridae
UniRef90_A0A024B7W1	UniRef90_A0A024B7W1_oligopeptide_86	Zika virus (strain Mr 766)	Zika virus	Flavivirus	Flaviviridae
UniRef90_A0A024B7W1	UniRef90_A0A024B7W1_oligopeptide_87	Zika virus (strain Mr 766)	Zika virus	Flavivirus	Flaviviridae
UniRef90_A0A024B7W1	UniRef90_A0A024B7W1_oligopeptide_88	Zika virus (strain Mr 766)	Zika virus	Flavivirus	Flaviviridae
UniRef90_A0A024B7W1	UniRef90_A0A024B7W1_oligopeptide_89	Zika virus (strain Mr 766)	Zika virus	Flavivirus	Flaviviridae
UniRef90_A0A024B7W1	UniRef90_A0A024B7W1_oligopeptide_90	Zika virus (strain Mr 766)	Zika virus	Flavivirus	Flaviviridae
UniRef90_A0A024B7W1	UniRef90_A0A024B7W1_oligopeptide_91	Zika virus (strain Mr 766)	Zika virus	Flavivirus	Flaviviridae
UniRef90_A0A024B7W1	UniRef90_A0A024B7W1_oligopeptide_92	Zika virus (strain Mr 766)	Zika virus	Flavivirus	Flaviviridae
UniRef90_A0A024B7W1	UniRef90_A0A024B7W1_oligopeptide_93	Zika virus (strain Mr 766)	Zika virus	Flavivirus	Flaviviridae
UniRef90_A0A024B7W1	UniRef90_A0A024B7W1_oligopeptide_94	Zika virus (strain Mr 766)	Zika virus	Flavivirus	Flaviviridae
UniRef90_A0A024B7W1	UniRef90_A0A024B7W1_oligopeptide_95	Zika virus (strain Mr 766)	Zika virus	Flavivirus	Flaviviridae
UniRef90_A0A024B7W1	UniRef90_A0A024B7W1_oligopeptide_96	Zika virus (strain Mr 766)	Zika virus	Flavivirus	Flaviviridae
UniRef90_A0A024B7W1	UniRef90_A0A024B7W1_oligopeptide_97	Zika virus (strain Mr 766)	Zika virus	Flavivirus	Flaviviridae
UniRef90_A0A024B7W1	UniRef90_A0A024B7W1_oligopeptide_98	Zika virus (strain Mr 766)	Zika virus	Flavivirus	Flaviviridae
UniRef90_A0A024B7W1	UniRef90_A0A024B7W1_oligopeptide_99	Zika virus (strain Mr 766)	Zika virus	Flavivirus	Flaviviridae
UniRef90_A0A024B7W1	UniRef90_A0A024B7W1_oligopeptide_100	Zika virus (strain Mr 766)	Zika virus	Flavivirus	Flaviviridae
UniRef90_A0A024B7W1	UniRef90_A0A024B7W1_oligopeptide_101	Zika virus (strain Mr 766)	Zika virus	Flavivirus	Flaviviridae
UniRef90_A0A024B7W1	UniRef90_A0A024B7W1_oligopeptide_102	Zika virus (strain Mr 766)	Zika virus	Flavivirus	Flaviviridae
UniRef90_A0A024B7W1	UniRef90_A0A024B7W1_oligopeptide_103	Zika virus (strain Mr 766)	Zika virus	Flavivirus	Flaviviridae
UniRef90_A0A024B7W1	UniRef90_A0A024B7W1_oligopeptide_104	Zika virus (strain Mr 766)	Zika virus	Flavivirus	Flaviviridae
UniRef90_A0A024B7W1	UniRef90_A0A024B7W1_oligopeptide_105	Zika virus (strain Mr 766)	Zika virus	Flavivirus	Flaviviridae
UniRef90_A0A024B7W1	UniRef90_A0A024B7W1_oligopeptide_106	Zika virus (strain Mr 766)	Zika virus	Flavivirus	Flaviviridae
UniRef90_A0A024B7W1	UniRef90_A0A024B7W1_oligopeptide_107	Zika virus (strain Mr 766)	Zika virus	Flavivirus	Flaviviridae
UniRef90_A0A024B7W1	UniRef90_A0A024B7W1_oligopeptide_108	Zika virus (strain Mr 766)	Zika virus	Flavivirus	Flaviviridae
UniRef90_A0A024B7W1	UniRef90_A0A024B7W1_oligopeptide_109	Zika virus (strain Mr 766)	Zika virus	Flavivirus	Flaviviridae
UniRef90_A0A024B7W1	UniRef90_A0A024B7W1_oligopeptide_110	Zika virus (strain Mr 766)	Zika virus	Flavivirus	Flaviviridae
UniRef90_A0A024B7W1	UniRef90_A0A024B7W1_oligopeptide_111	Zika virus (strain Mr 766)	Zika virus	Flavivirus	Flaviviridae
UniRef90_A0A024B7W1	UniRef90_A0A024B7W1_oligopeptide_112	Zika virus (strain Mr 766)	Zika virus	Flavivirus	Flaviviridae
UniRef90_A0A024B7W1	UniRef90_A0A024B7W1_oligopeptide_113	Zika virus (strain Mr 766)	Zika virus	Flavivirus	Flaviviridae
UniRef90_A0A024B7W1	UniRef90_A0A024B7W1_oligopeptide_114	Zika virus (strain Mr 766)	Zika virus	Flavivirus	Flaviviridae
UniRef90_A0A024B7W1	UniRef90_A0A024B7W1_oligopeptide_115	Zika virus (strain Mr 766)	Zika virus	Flavivirus	Flaviviridae
UniRef90_A0A024B7W1	UniRef90_A0A024B7W1_oligopeptide_116	Zika virus (strain Mr 766)	Zika virus	Flavivirus	Flaviviridae
UniRef90_A0A024B7W1	UniRef90_A0A024B7W1_oligopeptide_117	Zika virus (strain Mr 766)	Zika virus	Flavivirus	Flaviviridae
UniRef90_A0A024B7W1	UniRef90_A0A024B7W1_oligopeptide_118	Zika virus (strain Mr 766)	Zika virus	Flavivirus	Flaviviridae
UniRef90_A0A024B7W1	UniRef90_A0A024B7W1_oligopeptide_119	Zika virus (strain Mr 766)	Zika virus	Flavivirus	Flaviviridae
UniRef90_A0A024B7W1	UniRef90_A0A024B7W1_oligopeptide_120	Zika virus (strain Mr 766)	Zika virus	Flavivirus	Flaviviridae
UniRef90_A0A024B7W1	UniRef90_A0A024B7W1_oligopeptide_121	Zika virus (strain Mr 766)	Zika virus	Flavivirus	Flaviviridae
UniRef90_A0A024B7W1	UniRef90_A0A024B7W1_oligopeptide_122	Zika virus (strain Mr 766)	Zika virus	Flavivirus	Flaviviridae
UniRef90_A2T3R5	UniRef90_A2T3R5_oligopeptide_1	Rotavirus	Rotavirus A	Rotavirus	Reoviridae	Sedoreovirinae
UniRef90_A2T3R5	UniRef90_A2T3R5_oligopeptide_2	Rotavirus	Rotavirus A	Rotavirus	Reoviridae	Sedoreovirinae
UniRef90_A2T3R5	UniRef90_A2T3R5_oligopeptide_3	Rotavirus	Rotavirus A	Rotavirus	Reoviridae	Sedoreovirinae
UniRef90_A2T3R5	UniRef90_A2T3R5_oligopeptide_4	Rotavirus	Rotavirus A	Rotavirus	Reoviridae	Sedoreovirinae
UniRef90_A2T3R5	UniRef90_A2T3R5_oligopeptide_5	Rotavirus	Rotavirus A	Rotavirus	Reoviridae	Sedoreovirinae
UniRef90_A2T3R5	UniRef90_A2T3R5_oligopeptide_6	Rotavirus	Rotavirus A	Rotavirus	Reoviridae	Sedoreovirinae
UniRef90_A2T3R5	UniRef90_A2T3R5_oligopeptide_7	Rotavirus	Rotavirus A	Rotavirus	Reoviridae	Sedoreovirinae
UniRef90_A2T3R5	UniRef90_A2T3R5_oligopeptide_8	Rotavirus	Rotavirus A	Rotavirus	Reoviridae	Sedoreovirinae
UniRef90_A2T3R5	UniRef90_A2T3R5_oligopeptide_9	Rotavirus	Rotavirus A	Rotavirus	Reoviridae	Sedoreovirinae
UniRef90_A2T3R5	UniRef90_A2T3R5_oligopeptide_10	Rotavirus	Rotavirus A	Rotavirus	Reoviridae	Sedoreovirinae
UniRef90_A2T3R5	UniRef90_A2T3R5_oligopeptide_11	Rotavirus	Rotavirus A	Rotavirus	Reoviridae	Sedoreovirinae
UniRef90_A2T3R5	UniRef90_A2T3R5_oligopeptide_12	Rotavirus	Rotavirus A	Rotavirus	Reoviridae	Sedoreovirinae
UniRef90_A2T3R5	UniRef90_A2T3R5_oligopeptide_13	Rotavirus	Rotavirus A	Rotavirus	Reoviridae	Sedoreovirinae
UniRef90_A2T3R5	UniRef90_A2T3R5_oligopeptide_14	Rotavirus	Rotavirus A	Rotavirus	Reoviridae	Sedoreovirinae
UniRef90_A2T3R5	UniRef90_A2T3R5_oligopeptide_15	Rotavirus	Rotavirus A	Rotavirus	Reoviridae	Sedoreovirinae
UniRef90_A2T3R5	UniRef90_A2T3R5_oligopeptide_16	Rotavirus	Rotavirus A	Rotavirus	Reoviridae	Sedoreovirinae
UniRef90_A2T3R5	UniRef90_A2T3R5_oligopeptide_17	Rotavirus	Rotavirus A	Rotavirus	Reoviridae	Sedoreovirinae
UniRef90_A2T3R5	UniRef90_A2T3R5_oligopeptide_18	Rotavirus	Rotavirus A	Rotavirus	Reoviridae	Sedoreovirinae
UniRef90_A2T3R5	UniRef90_A2T3R5_oligopeptide_19	Rotavirus	Rotavirus A	Rotavirus	Reoviridae	Sedoreovirinae
UniRef90_A2T3R5	UniRef90_A2T3R5_oligopeptide_20	Rotavirus	Rotavirus A	Rotavirus	Reoviridae	Sedoreovirinae
UniRef90_A2T3R5	UniRef90_A2T3R5_oligopeptide_21	Rotavirus	Rotavirus A	Rotavirus	Reoviridae	Sedoreovirinae
UniRef90_A2T3R5	UniRef90_A2T3R5_oligopeptide_22	Rotavirus	Rotavirus A	Rotavirus	Reoviridae	Sedoreovirinae
UniRef90_A2T3R5	UniRef90_A2T3R5_oligopeptide_23	Rotavirus	Rotavirus A	Rotavirus	Reoviridae	Sedoreovirinae
UniRef90_A2T3R5	UniRef90_A2T3R5_oligopeptide_24	Rotavirus	Rotavirus A	Rotavirus	Reoviridae	Sedoreovirinae
UniRef90_A2T3R5	UniRef90_A2T3R5_oligopeptide_25	Rotavirus	Rotavirus A	Rotavirus	Reoviridae	Sedoreovirinae
UniRef90_A2T3R5	UniRef90_A2T3R5_oligopeptide_26	Rotavirus	Rotavirus A	Rotavirus	Reoviridae	Sedoreovirinae
UniRef90_A2T3R5	UniRef90_A2T3R5_oligopeptide_27	Rotavirus	Rotavirus A	Rotavirus	Reoviridae	Sedoreovirinae
UniRef90_A2T3R5	UniRef90_A2T3R5_oligopeptide_28	Rotavirus	Rotavirus A	Rotavirus	Reoviridae	Sedoreovirinae
UniRef90_A2T3R5	UniRef90_A2T3R5_oligopeptide_29	Rotavirus	Rotavirus A	Rotavirus	Reoviridae	Sedoreovirinae
UniRef90_A2T3R5	UniRef90_A2T3R5_oligopeptide_30	Rotavirus	Rotavirus A	Rotavirus	Reoviridae	Sedoreovirinae
UniRef90_A2T3R5	UniRef90_A2T3R5_oligopeptide_31	Rotavirus	Rotavirus A	Rotavirus	Reoviridae	Sedoreovirinae
UniRef90_A3DSK8	UniRef90_A3DSK8_oligopeptide_1	Rotavirus	Rotavirus A	Rotavirus	Reoviridae	Sedoreovirinae
UniRef90_A3DSK8	UniRef90_A3DSK8_oligopeptide_2	Rotavirus	Rotavirus A	Rotavirus	Reoviridae	Sedoreovirinae
UniRef90_A3DSK8	UniRef90_A3DSK8_oligopeptide_3	Rotavirus	Rotavirus A	Rotavirus	Reoviridae	Sedoreovirinae
UniRef90_A3DSK8	UniRef90_A3DSK8_oligopeptide_4	Rotavirus	Rotavirus A	Rotavirus	Reoviridae	Sedoreovirinae
UniRef90_A3DSK8	UniRef90_A3DSK8_oligopeptide_5	Rotavirus	Rotavirus A	Rotavirus	Reoviridae	Sedoreovirinae
UniRef90_A3DSK8	UniRef90_A3DSK8_oligopeptide_6	Rotavirus	Rotavirus A	Rotavirus	Reoviridae	Sedoreovirinae
UniRef90_A3DSK8	UniRef90_A3DSK8_oligopeptide_7	Rotavirus	Rotavirus A	Rotavirus	Reoviridae	Sedoreovirinae
UniRef90_A3DSK8	UniRef90_A3DSK8_oligopeptide_8	Rotavirus	Rotavirus A	Rotavirus	Reoviridae	Sedoreovirinae
UniRef90_A3DSK8	UniRef90_A3DSK8_oligopeptide_9	Rotavirus	Rotavirus A	Rotavirus	Reoviridae	Sedoreovirinae
UniRef90_A3DSK8	UniRef90_A3DSK8_oligopeptide_10	Rotavirus	Rotavirus A	Rotavirus	Reoviridae	Sedoreovirinae
UniRef90_A3DSK8	UniRef90_A3DSK8_oligopeptide_11	Rotavirus	Rotavirus A	Rotavirus	Reoviridae	Sedoreovirinae
UniRef90_A4GCI4	UniRef90_A4GCI4_oligopeptide_1	Influenza A virus	Influenza A virus	Alphainfluenzavirus	Orthomyxoviridae
UniRef90_A4GCI4	UniRef90_A4GCI4_oligopeptide_2	Influenza A virus	Influenza A virus	Alphainfluenzavirus	Orthomyxoviridae
UniRef90_A4GZ95	UniRef90_A4GZ95_oligopeptide_1	Torque teno midi virus 1 (isolate MD1-073)	Torque teno mini virus 1	Betatorquevirus	Anelloviridae
UniRef90_A4GZ95	UniRef90_A4GZ95_oligopeptide_2	Torque teno midi virus 1 (isolate MD1-073)	Torque teno mini virus 1	Betatorquevirus	Anelloviridae
UniRef90_A4GZ95	UniRef90_A4GZ95_oligopeptide_3	Torque teno midi virus 1 (isolate MD1-073)	Torque teno mini virus 1	Betatorquevirus	Anelloviridae
UniRef90_A4GZ95	UniRef90_A4GZ95_oligopeptide_4	Torque teno midi virus 1 (isolate MD1-073)	Torque teno mini virus 1	Betatorquevirus	Anelloviridae
UniRef90_A4GZ95	UniRef90_A4GZ95_oligopeptide_5	Torque teno midi virus 1 (isolate MD1-073)	Torque teno mini virus 1	Betatorquevirus	Anelloviridae
UniRef90_A4GZ95	UniRef90_A4GZ95_oligopeptide_6	Torque teno midi virus 1 (isolate MD1-073)	Torque teno mini virus 1	Betatorquevirus	Anelloviridae
UniRef90_A4GZ95	UniRef90_A4GZ95_oligopeptide_7	Torque teno midi virus 1 (isolate MD1-073)	Torque teno mini virus 1	Betatorquevirus	Anelloviridae
UniRef90_A4GZ95	UniRef90_A4GZ95_oligopeptide_8	Torque teno midi virus 1 (isolate MD1-073)	Torque teno mini virus 1	Betatorquevirus	Anelloviridae
UniRef90_A4GZ95	UniRef90_A4GZ95_oligopeptide_9	Torque teno midi virus 1 (isolate MD1-073)	Torque teno mini virus 1	Betatorquevirus	Anelloviridae
UniRef90_A4GZ97	UniRef90_A4GZ97_oligopeptide_1	Anelloviridae	Torque teno midi virus 1	Gammatorquevirus	Anelloviridae
UniRef90_A4GZ97	UniRef90_A4GZ97_oligopeptide_2	Anelloviridae	Torque teno midi virus 1	Gammatorquevirus	Anelloviridae
UniRef90_A4GZ97	UniRef90_A4GZ97_oligopeptide_3	Anelloviridae	Torque teno midi virus 1	Gammatorquevirus	Anelloviridae
UniRef90_A4GZ97	UniRef90_A4GZ97_oligopeptide_4	Anelloviridae	Torque teno midi virus 1	Gammatorquevirus	Anelloviridae
UniRef90_A4GZ97	UniRef90_A4GZ97_oligopeptide_5	Anelloviridae	Torque teno midi virus 1	Gammatorquevirus	Anelloviridae
UniRef90_A4GZ97	UniRef90_A4GZ97_oligopeptide_6	Anelloviridae	Torque teno midi virus 1	Gammatorquevirus	Anelloviridae
UniRef90_A4GZ97	UniRef90_A4GZ97_oligopeptide_7	Anelloviridae	Torque teno midi virus 1	Gammatorquevirus	Anelloviridae
UniRef90_A4GZ97	UniRef90_A4GZ97_oligopeptide_8	Anelloviridae	Torque teno midi virus 1	Gammatorquevirus	Anelloviridae
UniRef90_A4GZ97	UniRef90_A4GZ97_oligopeptide_9	Anelloviridae	Torque teno midi virus 1	Gammatorquevirus	Anelloviridae
UniRef90_A4GZ97	UniRef90_A4GZ97_oligopeptide_10	Anelloviridae	Torque teno midi virus 1	Gammatorquevirus	Anelloviridae
UniRef90_A4GZ97	UniRef90_A4GZ97_oligopeptide_11	Anelloviridae	Torque teno midi virus 1	Gammatorquevirus	Anelloviridae
UniRef90_A4GZ97	UniRef90_A4GZ97_oligopeptide_12	Anelloviridae	Torque teno midi virus 1	Gammatorquevirus	Anelloviridae
UniRef90_A4GZ97	UniRef90_A4GZ97_oligopeptide_13	Anelloviridae	Torque teno midi virus 1	Gammatorquevirus	Anelloviridae
UniRef90_A4GZ97	UniRef90_A4GZ97_oligopeptide_14	Anelloviridae	Torque teno midi virus 1	Gammatorquevirus	Anelloviridae
UniRef90_A4GZ97	UniRef90_A4GZ97_oligopeptide_15	Anelloviridae	Torque teno midi virus 1	Gammatorquevirus	Anelloviridae
UniRef90_A4GZ97	UniRef90_A4GZ97_oligopeptide_16	Anelloviridae	Torque teno midi virus 1	Gammatorquevirus	Anelloviridae
UniRef90_A4GZ97	UniRef90_A4GZ97_oligopeptide_17	Anelloviridae	Torque teno midi virus 1	Gammatorquevirus	Anelloviridae
UniRef90_A4GZ97	UniRef90_A4GZ97_oligopeptide_18	Anelloviridae	Torque teno midi virus 1	Gammatorquevirus	Anelloviridae
UniRef90_A4GZ97	UniRef90_A4GZ97_oligopeptide_19	Anelloviridae	Torque teno midi virus 1	Gammatorquevirus	Anelloviridae
UniRef90_A4GZ97	UniRef90_A4GZ97_oligopeptide_20	Anelloviridae	Torque teno midi virus 1	Gammatorquevirus	Anelloviridae
UniRef90_A4GZ97	UniRef90_A4GZ97_oligopeptide_21	Anelloviridae	Torque teno midi virus 1	Gammatorquevirus	Anelloviridae
UniRef90_A4GZ97	UniRef90_A4GZ97_oligopeptide_22	Anelloviridae	Torque teno midi virus 1	Gammatorquevirus	Anelloviridae
UniRef90_A4GZ97	UniRef90_A4GZ97_oligopeptide_23	Anelloviridae	Torque teno midi virus 1	Gammatorquevirus	Anelloviridae
UniRef90_A4GZ97	UniRef90_A4GZ97_oligopeptide_24	Anelloviridae	Torque teno midi virus 1	Gammatorquevirus	Anelloviridae
UniRef90_A4U6W1	UniRef90_A4U6W1_oligopeptide_1	H1N1 subtype	Influenza A virus	Alphainfluenzavirus	Orthomyxoviridae
UniRef90_A4U6W1	UniRef90_A4U6W1_oligopeptide_2	H1N1 subtype	Influenza A virus	Alphainfluenzavirus	Orthomyxoviridae
UniRef90_A4U6W1	UniRef90_A4U6W1_oligopeptide_3	H1N1 subtype	Influenza A virus	Alphainfluenzavirus	Orthomyxoviridae
UniRef90_A4U7B5	UniRef90_A4U7B5_oligopeptide_1	H1N1 subtype	Influenza A virus	Alphainfluenzavirus	Orthomyxoviridae
UniRef90_A4U7B5	UniRef90_A4U7B5_oligopeptide_2	H1N1 subtype	Influenza A virus	Alphainfluenzavirus	Orthomyxoviridae
UniRef90_A4ZCW3	UniRef90_A4ZCW3_oligopeptide_1	Rotavirus A	Rotavirus A	Rotavirus	Reoviridae	Sedoreovirinae
UniRef90_A4ZCW3	UniRef90_A4ZCW3_oligopeptide_2	Rotavirus A	Rotavirus A	Rotavirus	Reoviridae	Sedoreovirinae
UniRef90_A4ZCW3	UniRef90_A4ZCW3_oligopeptide_3	Rotavirus A	Rotavirus A	Rotavirus	Reoviridae	Sedoreovirinae
UniRef90_A4ZCW3	UniRef90_A4ZCW3_oligopeptide_4	Rotavirus A	Rotavirus A	Rotavirus	Reoviridae	Sedoreovirinae
UniRef90_A4ZCW3	UniRef90_A4ZCW3_oligopeptide_5	Rotavirus A	Rotavirus A	Rotavirus	Reoviridae	Sedoreovirinae
UniRef90_A4ZCW3	UniRef90_A4ZCW3_oligopeptide_6	Rotavirus A	Rotavirus A	Rotavirus	Reoviridae	Sedoreovirinae
UniRef90_A4ZCW3	UniRef90_A4ZCW3_oligopeptide_7	Rotavirus A	Rotavirus A	Rotavirus	Reoviridae	Sedoreovirinae
UniRef90_A4ZCW3	UniRef90_A4ZCW3_oligopeptide_8	Rotavirus A	Rotavirus A	Rotavirus	Reoviridae	Sedoreovirinae
UniRef90_A4ZCW3	UniRef90_A4ZCW3_oligopeptide_9	Rotavirus A	Rotavirus A	Rotavirus	Reoviridae	Sedoreovirinae
UniRef90_A4ZCW3	UniRef90_A4ZCW3_oligopeptide_10	Rotavirus A	Rotavirus A	Rotavirus	Reoviridae	Sedoreovirinae
UniRef90_A4ZCW3	UniRef90_A4ZCW3_oligopeptide_11	Rotavirus A	Rotavirus A	Rotavirus	Reoviridae	Sedoreovirinae
UniRef90_A4ZCW4	UniRef90_A4ZCW4_oligopeptide_1	Rotavirus	Rotavirus A	Rotavirus	Reoviridae	Sedoreovirinae
UniRef90_A4ZCW4	UniRef90_A4ZCW4_oligopeptide_2	Rotavirus	Rotavirus A	Rotavirus	Reoviridae	Sedoreovirinae
UniRef90_A4ZCW4	UniRef90_A4ZCW4_oligopeptide_3	Rotavirus	Rotavirus A	Rotavirus	Reoviridae	Sedoreovirinae
UniRef90_A4ZCW4	UniRef90_A4ZCW4_oligopeptide_4	Rotavirus	Rotavirus A	Rotavirus	Reoviridae	Sedoreovirinae
UniRef90_A4ZCW4	UniRef90_A4ZCW4_oligopeptide_5	Rotavirus	Rotavirus A	Rotavirus	Reoviridae	Sedoreovirinae
UniRef90_A4ZCW4	UniRef90_A4ZCW4_oligopeptide_6	Rotavirus	Rotavirus A	Rotavirus	Reoviridae	Sedoreovirinae
UniRef90_A4ZCW4	UniRef90_A4ZCW4_oligopeptide_7	Rotavirus	Rotavirus A	Rotavirus	Reoviridae	Sedoreovirinae
UniRef90_A4ZCW4	UniRef90_A4ZCW4_oligopeptide_8	Rotavirus	Rotavirus A	Rotavirus	Reoviridae	Sedoreovirinae
UniRef90_A4ZCW4	UniRef90_A4ZCW4_oligopeptide_9	Rotavirus	Rotavirus A	Rotavirus	Reoviridae	Sedoreovirinae
UniRef90_A4ZCW4	UniRef90_A4ZCW4_oligopeptide_10	Rotavirus	Rotavirus A	Rotavirus	Reoviridae	Sedoreovirinae
UniRef90_A4ZCW4	UniRef90_A4ZCW4_oligopeptide_11	Rotavirus	Rotavirus A	Rotavirus	Reoviridae	Sedoreovirinae
UniRef90_A4ZCW6	UniRef90_A4ZCW6_oligopeptide_1	Rotavirus	Rotavirus A	Rotavirus	Reoviridae	Sedoreovirinae
UniRef90_A4ZCW6	UniRef90_A4ZCW6_oligopeptide_2	Rotavirus	Rotavirus A	Rotavirus	Reoviridae	Sedoreovirinae
UniRef90_A4ZCW6	UniRef90_A4ZCW6_oligopeptide_3	Rotavirus	Rotavirus A	Rotavirus	Reoviridae	Sedoreovirinae
UniRef90_A4ZCW6	UniRef90_A4ZCW6_oligopeptide_4	Rotavirus	Rotavirus A	Rotavirus	Reoviridae	Sedoreovirinae
UniRef90_A4ZCW6	UniRef90_A4ZCW6_oligopeptide_5	Rotavirus	Rotavirus A	Rotavirus	Reoviridae	Sedoreovirinae
UniRef90_A4ZCW6	UniRef90_A4ZCW6_oligopeptide_6	Rotavirus	Rotavirus A	Rotavirus	Reoviridae	Sedoreovirinae
UniRef90_A4ZCW6	UniRef90_A4ZCW6_oligopeptide_7	Rotavirus	Rotavirus A	Rotavirus	Reoviridae	Sedoreovirinae
UniRef90_A4ZCW6	UniRef90_A4ZCW6_oligopeptide_8	Rotavirus	Rotavirus A	Rotavirus	Reoviridae	Sedoreovirinae
UniRef90_A4ZCW6	UniRef90_A4ZCW6_oligopeptide_9	Rotavirus	Rotavirus A	Rotavirus	Reoviridae	Sedoreovirinae
UniRef90_A4ZCW6	UniRef90_A4ZCW6_oligopeptide_10	Rotavirus	Rotavirus A	Rotavirus	Reoviridae	Sedoreovirinae
UniRef90_A4ZCW6	UniRef90_A4ZCW6_oligopeptide_11	Rotavirus	Rotavirus A	Rotavirus	Reoviridae	Sedoreovirinae
UniRef90_A4ZCW6	UniRef90_A4ZCW6_oligopeptide_12	Rotavirus	Rotavirus A	Rotavirus	Reoviridae	Sedoreovirinae
UniRef90_A4ZCW6	UniRef90_A4ZCW6_oligopeptide_13	Rotavirus	Rotavirus A	Rotavirus	Reoviridae	Sedoreovirinae
UniRef90_A4ZCW6	UniRef90_A4ZCW6_oligopeptide_14	Rotavirus	Rotavirus A	Rotavirus	Reoviridae	Sedoreovirinae
UniRef90_A4ZCW6	UniRef90_A4ZCW6_oligopeptide_15	Rotavirus	Rotavirus A	Rotavirus	Reoviridae	Sedoreovirinae
UniRef90_A4ZCW6	UniRef90_A4ZCW6_oligopeptide_16	Rotavirus	Rotavirus A	Rotavirus	Reoviridae	Sedoreovirinae
UniRef90_A4ZCW6	UniRef90_A4ZCW6_oligopeptide_17	Rotavirus	Rotavirus A	Rotavirus	Reoviridae	Sedoreovirinae
UniRef90_A4ZCW6	UniRef90_A4ZCW6_oligopeptide_18	Rotavirus	Rotavirus A	Rotavirus	Reoviridae	Sedoreovirinae
UniRef90_A4ZCW6	UniRef90_A4ZCW6_oligopeptide_19	Rotavirus	Rotavirus A	Rotavirus	Reoviridae	Sedoreovirinae
UniRef90_A4ZCW6	UniRef90_A4ZCW6_oligopeptide_20	Rotavirus	Rotavirus A	Rotavirus	Reoviridae	Sedoreovirinae
UniRef90_A4ZCW6	UniRef90_A4ZCW6_oligopeptide_21	Rotavirus	Rotavirus A	Rotavirus	Reoviridae	Sedoreovirinae
UniRef90_A4ZCW6	UniRef90_A4ZCW6_oligopeptide_22	Rotavirus	Rotavirus A	Rotavirus	Reoviridae	Sedoreovirinae
UniRef90_A4ZCW6	UniRef90_A4ZCW6_oligopeptide_23	Rotavirus	Rotavirus A	Rotavirus	Reoviridae	Sedoreovirinae
UniRef90_A4ZCW6	UniRef90_A4ZCW6_oligopeptide_24	Rotavirus	Rotavirus A	Rotavirus	Reoviridae	Sedoreovirinae
UniRef90_A4ZCW6	UniRef90_A4ZCW6_oligopeptide_25	Rotavirus	Rotavirus A	Rotavirus	Reoviridae	Sedoreovirinae
UniRef90_A4ZCW6	UniRef90_A4ZCW6_oligopeptide_26	Rotavirus	Rotavirus A	Rotavirus	Reoviridae	Sedoreovirinae
UniRef90_A4ZCW6	UniRef90_A4ZCW6_oligopeptide_27	Rotavirus	Rotavirus A	Rotavirus	Reoviridae	Sedoreovirinae
UniRef90_A4ZCW6	UniRef90_A4ZCW6_oligopeptide_28	Rotavirus	Rotavirus A	Rotavirus	Reoviridae	Sedoreovirinae
UniRef90_A4ZCW6	UniRef90_A4ZCW6_oligopeptide_29	Rotavirus	Rotavirus A	Rotavirus	Reoviridae	Sedoreovirinae
UniRef90_A4ZCW8	UniRef90_A4ZCW8_oligopeptide_1	Rotavirus	Rotavirus A	Rotavirus	Reoviridae	Sedoreovirinae
UniRef90_A4ZCW8	UniRef90_A4ZCW8_oligopeptide_2	Rotavirus	Rotavirus A	Rotavirus	Reoviridae	Sedoreovirinae
UniRef90_A4ZCW8	UniRef90_A4ZCW8_oligopeptide_3	Rotavirus	Rotavirus A	Rotavirus	Reoviridae	Sedoreovirinae
UniRef90_A4ZCW8	UniRef90_A4ZCW8_oligopeptide_4	Rotavirus	Rotavirus A	Rotavirus	Reoviridae	Sedoreovirinae
UniRef90_A4ZCW8	UniRef90_A4ZCW8_oligopeptide_5	Rotavirus	Rotavirus A	Rotavirus	Reoviridae	Sedoreovirinae
UniRef90_A4ZCW8	UniRef90_A4ZCW8_oligopeptide_6	Rotavirus	Rotavirus A	Rotavirus	Reoviridae	Sedoreovirinae
UniRef90_A4ZCW8	UniRef90_A4ZCW8_oligopeptide_7	Rotavirus	Rotavirus A	Rotavirus	Reoviridae	Sedoreovirinae
UniRef90_A4ZCW8	UniRef90_A4ZCW8_oligopeptide_8	Rotavirus	Rotavirus A	Rotavirus	Reoviridae	Sedoreovirinae
UniRef90_A4ZCW8	UniRef90_A4ZCW8_oligopeptide_9	Rotavirus	Rotavirus A	Rotavirus	Reoviridae	Sedoreovirinae
UniRef90_A4ZCW8	UniRef90_A4ZCW8_oligopeptide_10	Rotavirus	Rotavirus A	Rotavirus	Reoviridae	Sedoreovirinae
UniRef90_A4ZCW8	UniRef90_A4ZCW8_oligopeptide_11	Rotavirus	Rotavirus A	Rotavirus	Reoviridae	Sedoreovirinae
UniRef90_A4ZCW8	UniRef90_A4ZCW8_oligopeptide_12	Rotavirus	Rotavirus A	Rotavirus	Reoviridae	Sedoreovirinae
UniRef90_A4ZCW8	UniRef90_A4ZCW8_oligopeptide_13	Rotavirus	Rotavirus A	Rotavirus	Reoviridae	Sedoreovirinae
UniRef90_A4ZCW8	UniRef90_A4ZCW8_oligopeptide_14	Rotavirus	Rotavirus A	Rotavirus	Reoviridae	Sedoreovirinae
UniRef90_A4ZCW8	UniRef90_A4ZCW8_oligopeptide_15	Rotavirus	Rotavirus A	Rotavirus	Reoviridae	Sedoreovirinae
UniRef90_A4ZCW8	UniRef90_A4ZCW8_oligopeptide_16	Rotavirus	Rotavirus A	Rotavirus	Reoviridae	Sedoreovirinae
UniRef90_A4ZCW8	UniRef90_A4ZCW8_oligopeptide_17	Rotavirus	Rotavirus A	Rotavirus	Reoviridae	Sedoreovirinae
UniRef90_A4ZCW8	UniRef90_A4ZCW8_oligopeptide_18	Rotavirus	Rotavirus A	Rotavirus	Reoviridae	Sedoreovirinae
UniRef90_A4ZCW8	UniRef90_A4ZCW8_oligopeptide_19	Rotavirus	Rotavirus A	Rotavirus	Reoviridae	Sedoreovirinae
UniRef90_A4ZCW8	UniRef90_A4ZCW8_oligopeptide_20	Rotavirus	Rotavirus A	Rotavirus	Reoviridae	Sedoreovirinae
UniRef90_A4ZCW8	UniRef90_A4ZCW8_oligopeptide_21	Rotavirus	Rotavirus A	Rotavirus	Reoviridae	Sedoreovirinae
UniRef90_A4ZCW8	UniRef90_A4ZCW8_oligopeptide_22	Rotavirus	Rotavirus A	Rotavirus	Reoviridae	Sedoreovirinae
UniRef90_A4ZCW8	UniRef90_A4ZCW8_oligopeptide_23	Rotavirus	Rotavirus A	Rotavirus	Reoviridae	Sedoreovirinae
UniRef90_A4ZCW8	UniRef90_A4ZCW8_oligopeptide_24	Rotavirus	Rotavirus A	Rotavirus	Reoviridae	Sedoreovirinae
UniRef90_A4ZCW8	UniRef90_A4ZCW8_oligopeptide_25	Rotavirus	Rotavirus A	Rotavirus	Reoviridae	Sedoreovirinae
UniRef90_A4ZCW8	UniRef90_A4ZCW8_oligopeptide_26	Rotavirus	Rotavirus A	Rotavirus	Reoviridae	Sedoreovirinae
UniRef90_A4ZCW8	UniRef90_A4ZCW8_oligopeptide_27	Rotavirus	Rotavirus A	Rotavirus	Reoviridae	Sedoreovirinae
UniRef90_A4ZCW8	UniRef90_A4ZCW8_oligopeptide_28	Rotavirus	Rotavirus A	Rotavirus	Reoviridae	Sedoreovirinae
UniRef90_A4ZCW8	UniRef90_A4ZCW8_oligopeptide_29	Rotavirus	Rotavirus A	Rotavirus	Reoviridae	Sedoreovirinae
UniRef90_A4ZCW8	UniRef90_A4ZCW8_oligopeptide_30	Rotavirus	Rotavirus A	Rotavirus	Reoviridae	Sedoreovirinae
UniRef90_A4ZCW8	UniRef90_A4ZCW8_oligopeptide_31	Rotavirus	Rotavirus A	Rotavirus	Reoviridae	Sedoreovirinae
UniRef90_A4ZCW8	UniRef90_A4ZCW8_oligopeptide_32	Rotavirus	Rotavirus A	Rotavirus	Reoviridae	Sedoreovirinae
UniRef90_A4ZCW8	UniRef90_A4ZCW8_oligopeptide_33	Rotavirus	Rotavirus A	Rotavirus	Reoviridae	Sedoreovirinae
UniRef90_A4ZCW8	UniRef90_A4ZCW8_oligopeptide_34	Rotavirus	Rotavirus A	Rotavirus	Reoviridae	Sedoreovirinae
UniRef90_A4ZCW8	UniRef90_A4ZCW8_oligopeptide_35	Rotavirus	Rotavirus A	Rotavirus	Reoviridae	Sedoreovirinae
UniRef90_A4ZCW8	UniRef90_A4ZCW8_oligopeptide_36	Rotavirus	Rotavirus A	Rotavirus	Reoviridae	Sedoreovirinae
UniRef90_A4ZCW8	UniRef90_A4ZCW8_oligopeptide_37	Rotavirus	Rotavirus A	Rotavirus	Reoviridae	Sedoreovirinae
UniRef90_A4ZCW8	UniRef90_A4ZCW8_oligopeptide_38	Rotavirus	Rotavirus A	Rotavirus	Reoviridae	Sedoreovirinae
UniRef90_A5HBD5	UniRef90_A5HBD5_oligopeptide_1	Human polyomavirus 4	Human polyomavirus 4	Betapolyomavirus	Polyomaviridae
UniRef90_A5HBD5	UniRef90_A5HBD5_oligopeptide_2	Human polyomavirus 4	Human polyomavirus 4	Betapolyomavirus	Polyomaviridae
UniRef90_A5HBD5	UniRef90_A5HBD5_oligopeptide_3	Human polyomavirus 4	Human polyomavirus 4	Betapolyomavirus	Polyomaviridae
UniRef90_A5HBD5	UniRef90_A5HBD5_oligopeptide_4	Human polyomavirus 4	Human polyomavirus 4	Betapolyomavirus	Polyomaviridae
UniRef90_A5HBD5	UniRef90_A5HBD5_oligopeptide_5	Human polyomavirus 4	Human polyomavirus 4	Betapolyomavirus	Polyomaviridae
UniRef90_A5HBD5	UniRef90_A5HBD5_oligopeptide_6	Human polyomavirus 4	Human polyomavirus 4	Betapolyomavirus	Polyomaviridae
UniRef90_A5HBD5	UniRef90_A5HBD5_oligopeptide_7	Human polyomavirus 4	Human polyomavirus 4	Betapolyomavirus	Polyomaviridae
UniRef90_A5HBD5	UniRef90_A5HBD5_oligopeptide_8	Human polyomavirus 4	Human polyomavirus 4	Betapolyomavirus	Polyomaviridae
UniRef90_A5HBD5	UniRef90_A5HBD5_oligopeptide_9	Human polyomavirus 4	Human polyomavirus 4	Betapolyomavirus	Polyomaviridae
UniRef90_A5HBD5	UniRef90_A5HBD5_oligopeptide_10	Human polyomavirus 4	Human polyomavirus 4	Betapolyomavirus	Polyomaviridae
UniRef90_A5HBD5	UniRef90_A5HBD5_oligopeptide_11	Human polyomavirus 4	Human polyomavirus 4	Betapolyomavirus	Polyomaviridae
UniRef90_A5HBD5	UniRef90_A5HBD5_oligopeptide_12	Human polyomavirus 4	Human polyomavirus 4	Betapolyomavirus	Polyomaviridae
UniRef90_A5HBD5	UniRef90_A5HBD5_oligopeptide_13	Human polyomavirus 4	Human polyomavirus 4	Betapolyomavirus	Polyomaviridae
UniRef90_A5HBD7	UniRef90_A5HBD7_oligopeptide_1	Human polyomavirus 4	Human polyomavirus 4	Betapolyomavirus	Polyomaviridae
UniRef90_A5HBD7	UniRef90_A5HBD7_oligopeptide_2	Human polyomavirus 4	Human polyomavirus 4	Betapolyomavirus	Polyomaviridae
UniRef90_A5HBD7	UniRef90_A5HBD7_oligopeptide_3	Human polyomavirus 4	Human polyomavirus 4	Betapolyomavirus	Polyomaviridae
UniRef90_A5HBD7	UniRef90_A5HBD7_oligopeptide_4	Human polyomavirus 4	Human polyomavirus 4	Betapolyomavirus	Polyomaviridae
UniRef90_A5HBD7	UniRef90_A5HBD7_oligopeptide_5	Human polyomavirus 4	Human polyomavirus 4	Betapolyomavirus	Polyomaviridae
UniRef90_A5HBD7	UniRef90_A5HBD7_oligopeptide_6	Human polyomavirus 4	Human polyomavirus 4	Betapolyomavirus	Polyomaviridae
UniRef90_A5HBE1	UniRef90_A5HBE1_oligopeptide_1	Human polyomavirus 4	Human polyomavirus 4	Betapolyomavirus	Polyomaviridae
UniRef90_A5HBE1	UniRef90_A5HBE1_oligopeptide_2	Human polyomavirus 4	Human polyomavirus 4	Betapolyomavirus	Polyomaviridae
UniRef90_A5HBE1	UniRef90_A5HBE1_oligopeptide_3	Human polyomavirus 4	Human polyomavirus 4	Betapolyomavirus	Polyomaviridae
UniRef90_A5HBE1	UniRef90_A5HBE1_oligopeptide_4	Human polyomavirus 4	Human polyomavirus 4	Betapolyomavirus	Polyomaviridae
UniRef90_A5HBE1	UniRef90_A5HBE1_oligopeptide_5	Human polyomavirus 4	Human polyomavirus 4	Betapolyomavirus	Polyomaviridae
UniRef90_A5HBE1	UniRef90_A5HBE1_oligopeptide_6	Human polyomavirus 4	Human polyomavirus 4	Betapolyomavirus	Polyomaviridae
UniRef90_A5HBE1	UniRef90_A5HBE1_oligopeptide_7	Human polyomavirus 4	Human polyomavirus 4	Betapolyomavirus	Polyomaviridae
UniRef90_A5HBE1	UniRef90_A5HBE1_oligopeptide_8	Human polyomavirus 4	Human polyomavirus 4	Betapolyomavirus	Polyomaviridae
UniRef90_A5HBE1	UniRef90_A5HBE1_oligopeptide_9	Human polyomavirus 4	Human polyomavirus 4	Betapolyomavirus	Polyomaviridae
UniRef90_A5HBE1	UniRef90_A5HBE1_oligopeptide_10	Human polyomavirus 4	Human polyomavirus 4	Betapolyomavirus	Polyomaviridae
UniRef90_A5HBE1	UniRef90_A5HBE1_oligopeptide_11	Human polyomavirus 4	Human polyomavirus 4	Betapolyomavirus	Polyomaviridae
UniRef90_A5HBE1	UniRef90_A5HBE1_oligopeptide_12	Human polyomavirus 4	Human polyomavirus 4	Betapolyomavirus	Polyomaviridae
UniRef90_A5HBE1	UniRef90_A5HBE1_oligopeptide_13	Human polyomavirus 4	Human polyomavirus 4	Betapolyomavirus	Polyomaviridae
UniRef90_A5HBE1	UniRef90_A5HBE1_oligopeptide_14	Human polyomavirus 4	Human polyomavirus 4	Betapolyomavirus	Polyomaviridae
UniRef90_A5HBG1	UniRef90_A5HBG1_oligopeptide_3	Human polyomavirus 4	Human polyomavirus 4	Betapolyomavirus	Polyomaviridae
UniRef90_A5HBG1	UniRef90_A5HBG1_oligopeptide_4	Human polyomavirus 4	Human polyomavirus 4	Betapolyomavirus	Polyomaviridae
UniRef90_A5HBG1	UniRef90_A5HBG1_oligopeptide_5	Human polyomavirus 4	Human polyomavirus 4	Betapolyomavirus	Polyomaviridae
UniRef90_A5HBG1	UniRef90_A5HBG1_oligopeptide_6	Human polyomavirus 4	Human polyomavirus 4	Betapolyomavirus	Polyomaviridae
UniRef90_A5HBG1	UniRef90_A5HBG1_oligopeptide_7	Human polyomavirus 4	Human polyomavirus 4	Betapolyomavirus	Polyomaviridae
UniRef90_A5HBG1	UniRef90_A5HBG1_oligopeptide_8	Human polyomavirus 4	Human polyomavirus 4	Betapolyomavirus	Polyomaviridae
UniRef90_A5HBG1	UniRef90_A5HBG1_oligopeptide_9	Human polyomavirus 4	Human polyomavirus 4	Betapolyomavirus	Polyomaviridae
UniRef90_A5HBG1	UniRef90_A5HBG1_oligopeptide_10	Human polyomavirus 4	Human polyomavirus 4	Betapolyomavirus	Polyomaviridae
UniRef90_A5HBG1	UniRef90_A5HBG1_oligopeptide_11	Human polyomavirus 4	Human polyomavirus 4	Betapolyomavirus	Polyomaviridae
UniRef90_A5HBG1	UniRef90_A5HBG1_oligopeptide_12	Human polyomavirus 4	Human polyomavirus 4	Betapolyomavirus	Polyomaviridae
UniRef90_A5HBG1	UniRef90_A5HBG1_oligopeptide_13	Human polyomavirus 4	Human polyomavirus 4	Betapolyomavirus	Polyomaviridae
UniRef90_A5HBG1	UniRef90_A5HBG1_oligopeptide_14	Human polyomavirus 4	Human polyomavirus 4	Betapolyomavirus	Polyomaviridae
UniRef90_A5HBG1	UniRef90_A5HBG1_oligopeptide_15	Human polyomavirus 4	Human polyomavirus 4	Betapolyomavirus	Polyomaviridae
UniRef90_A5HBG1	UniRef90_A5HBG1_oligopeptide_16	Human polyomavirus 4	Human polyomavirus 4	Betapolyomavirus	Polyomaviridae
UniRef90_A5HBG1	UniRef90_A5HBG1_oligopeptide_17	Human polyomavirus 4	Human polyomavirus 4	Betapolyomavirus	Polyomaviridae
UniRef90_A5HBG1	UniRef90_A5HBG1_oligopeptide_18	Human polyomavirus 4	Human polyomavirus 4	Betapolyomavirus	Polyomaviridae
UniRef90_A5HBG1	UniRef90_A5HBG1_oligopeptide_19	Human polyomavirus 4	Human polyomavirus 4	Betapolyomavirus	Polyomaviridae
UniRef90_A5HBG1	UniRef90_A5HBG1_oligopeptide_20	Human polyomavirus 4	Human polyomavirus 4	Betapolyomavirus	Polyomaviridae
UniRef90_A5HBG1	UniRef90_A5HBG1_oligopeptide_21	Human polyomavirus 4	Human polyomavirus 4	Betapolyomavirus	Polyomaviridae
UniRef90_A5HBG1	UniRef90_A5HBG1_oligopeptide_22	Human polyomavirus 4	Human polyomavirus 4	Betapolyomavirus	Polyomaviridae
UniRef90_A5HBG1	UniRef90_A5HBG1_oligopeptide_23	Human polyomavirus 4	Human polyomavirus 4	Betapolyomavirus	Polyomaviridae
UniRef90_A7XCC9	UniRef90_A7XCC9_oligopeptide_1	Torque teno virus (isolate Human/Finland/Hel32/2002)	Torque teno virus	Alphatorquevirus	Anelloviridae
UniRef90_A7XCC9	UniRef90_A7XCC9_oligopeptide_2	Torque teno virus (isolate Human/Finland/Hel32/2002)	Torque teno virus	Alphatorquevirus	Anelloviridae
UniRef90_A7XCC9	UniRef90_A7XCC9_oligopeptide_3	Torque teno virus (isolate Human/Finland/Hel32/2002)	Torque teno virus	Alphatorquevirus	Anelloviridae
UniRef90_A7XCC9	UniRef90_A7XCC9_oligopeptide_4	Torque teno virus (isolate Human/Finland/Hel32/2002)	Torque teno virus	Alphatorquevirus	Anelloviridae
UniRef90_A7XCC9	UniRef90_A7XCC9_oligopeptide_5	Torque teno virus (isolate Human/Finland/Hel32/2002)	Torque teno virus	Alphatorquevirus	Anelloviridae
UniRef90_A7XCC9	UniRef90_A7XCC9_oligopeptide_6	Torque teno virus (isolate Human/Finland/Hel32/2002)	Torque teno virus	Alphatorquevirus	Anelloviridae
UniRef90_A7XCC9	UniRef90_A7XCC9_oligopeptide_7	Torque teno virus (isolate Human/Finland/Hel32/2002)	Torque teno virus	Alphatorquevirus	Anelloviridae
UniRef90_A7XCC9	UniRef90_A7XCC9_oligopeptide_8	Torque teno virus (isolate Human/Finland/Hel32/2002)	Torque teno virus	Alphatorquevirus	Anelloviridae
UniRef90_A7XCC9	UniRef90_A7XCC9_oligopeptide_9	Torque teno virus (isolate Human/Finland/Hel32/2002)	Torque teno virus	Alphatorquevirus	Anelloviridae
UniRef90_A7XCD9	UniRef90_A7XCD9_oligopeptide_4	Torque teno virus (isolate Human/Finland/Hel32/2002)	Torque teno virus	Alphatorquevirus	Anelloviridae
UniRef90_A7XCE1	UniRef90_A7XCE1_oligopeptide_1	Torque teno virus (isolate Human/Finland/Hel32/2002)	Torque teno virus	Alphatorquevirus	Anelloviridae
UniRef90_A7XCE1	UniRef90_A7XCE1_oligopeptide_2	Torque teno virus (isolate Human/Finland/Hel32/2002)	Torque teno virus	Alphatorquevirus	Anelloviridae
UniRef90_A7XCE1	UniRef90_A7XCE1_oligopeptide_3	Torque teno virus (isolate Human/Finland/Hel32/2002)	Torque teno virus	Alphatorquevirus	Anelloviridae
UniRef90_A7XCE1	UniRef90_A7XCE1_oligopeptide_4	Torque teno virus (isolate Human/Finland/Hel32/2002)	Torque teno virus	Alphatorquevirus	Anelloviridae
UniRef90_A7XCE1	UniRef90_A7XCE1_oligopeptide_5	Torque teno virus (isolate Human/Finland/Hel32/2002)	Torque teno virus	Alphatorquevirus	Anelloviridae
UniRef90_A7XCE4	UniRef90_A7XCE4_oligopeptide_1	Torque teno virus (isolate Human/Finland/Hel32/2002)	Torque teno virus	Alphatorquevirus	Anelloviridae
UniRef90_A7XCE4	UniRef90_A7XCE4_oligopeptide_2	Torque teno virus (isolate Human/Finland/Hel32/2002)	Torque teno virus	Alphatorquevirus	Anelloviridae
UniRef90_A7XCE4	UniRef90_A7XCE4_oligopeptide_3	Torque teno virus (isolate Human/Finland/Hel32/2002)	Torque teno virus	Alphatorquevirus	Anelloviridae
UniRef90_A7XCE4	UniRef90_A7XCE4_oligopeptide_4	Torque teno virus (isolate Human/Finland/Hel32/2002)	Torque teno virus	Alphatorquevirus	Anelloviridae
UniRef90_A7XCE4	UniRef90_A7XCE4_oligopeptide_5	Torque teno virus (isolate Human/Finland/Hel32/2002)	Torque teno virus	Alphatorquevirus	Anelloviridae
UniRef90_A7XCE4	UniRef90_A7XCE4_oligopeptide_6	Torque teno virus (isolate Human/Finland/Hel32/2002)	Torque teno virus	Alphatorquevirus	Anelloviridae
UniRef90_A7XCE4	UniRef90_A7XCE4_oligopeptide_7	Torque teno virus (isolate Human/Finland/Hel32/2002)	Torque teno virus	Alphatorquevirus	Anelloviridae
UniRef90_A7XCE4	UniRef90_A7XCE4_oligopeptide_8	Torque teno virus (isolate Human/Finland/Hel32/2002)	Torque teno virus	Alphatorquevirus	Anelloviridae
UniRef90_A7XCE4	UniRef90_A7XCE4_oligopeptide_9	Torque teno virus (isolate Human/Finland/Hel32/2002)	Torque teno virus	Alphatorquevirus	Anelloviridae
UniRef90_A7XCE4	UniRef90_A7XCE4_oligopeptide_10	Torque teno virus (isolate Human/Finland/Hel32/2002)	Torque teno virus	Alphatorquevirus	Anelloviridae
UniRef90_A7XCE4	UniRef90_A7XCE4_oligopeptide_11	Torque teno virus (isolate Human/Finland/Hel32/2002)	Torque teno virus	Alphatorquevirus	Anelloviridae
UniRef90_A7XCE4	UniRef90_A7XCE4_oligopeptide_12	Torque teno virus (isolate Human/Finland/Hel32/2002)	Torque teno virus	Alphatorquevirus	Anelloviridae
UniRef90_A7XCE4	UniRef90_A7XCE4_oligopeptide_13	Torque teno virus (isolate Human/Finland/Hel32/2002)	Torque teno virus	Alphatorquevirus	Anelloviridae
UniRef90_A7XCE4	UniRef90_A7XCE4_oligopeptide_14	Torque teno virus (isolate Human/Finland/Hel32/2002)	Torque teno virus	Alphatorquevirus	Anelloviridae
UniRef90_A7XCE4	UniRef90_A7XCE4_oligopeptide_15	Torque teno virus (isolate Human/Finland/Hel32/2002)	Torque teno virus	Alphatorquevirus	Anelloviridae
UniRef90_A7XCE4	UniRef90_A7XCE4_oligopeptide_16	Torque teno virus (isolate Human/Finland/Hel32/2002)	Torque teno virus	Alphatorquevirus	Anelloviridae
UniRef90_A7XCE4	UniRef90_A7XCE4_oligopeptide_17	Torque teno virus (isolate Human/Finland/Hel32/2002)	Torque teno virus	Alphatorquevirus	Anelloviridae
UniRef90_A7XCE4	UniRef90_A7XCE4_oligopeptide_18	Torque teno virus (isolate Human/Finland/Hel32/2002)	Torque teno virus	Alphatorquevirus	Anelloviridae
UniRef90_A7XCE4	UniRef90_A7XCE4_oligopeptide_19	Torque teno virus (isolate Human/Finland/Hel32/2002)	Torque teno virus	Alphatorquevirus	Anelloviridae
UniRef90_A7XCE4	UniRef90_A7XCE4_oligopeptide_20	Torque teno virus (isolate Human/Finland/Hel32/2002)	Torque teno virus	Alphatorquevirus	Anelloviridae
UniRef90_A7XCE4	UniRef90_A7XCE4_oligopeptide_21	Torque teno virus (isolate Human/Finland/Hel32/2002)	Torque teno virus	Alphatorquevirus	Anelloviridae
UniRef90_A7XCE4	UniRef90_A7XCE4_oligopeptide_22	Torque teno virus (isolate Human/Finland/Hel32/2002)	Torque teno virus	Alphatorquevirus	Anelloviridae
UniRef90_A7XCE4	UniRef90_A7XCE4_oligopeptide_23	Torque teno virus (isolate Human/Finland/Hel32/2002)	Torque teno virus	Alphatorquevirus	Anelloviridae
UniRef90_A7XCE4	UniRef90_A7XCE4_oligopeptide_24	Torque teno virus (isolate Human/Finland/Hel32/2002)	Torque teno virus	Alphatorquevirus	Anelloviridae
UniRef90_A7XCE4	UniRef90_A7XCE4_oligopeptide_25	Torque teno virus (isolate Human/Finland/Hel32/2002)	Torque teno virus	Alphatorquevirus	Anelloviridae
UniRef90_A7XCE4	UniRef90_A7XCE4_oligopeptide_26	Torque teno virus (isolate Human/Finland/Hel32/2002)	Torque teno virus	Alphatorquevirus	Anelloviridae
UniRef90_A7XCE8	UniRef90_A7XCE8_oligopeptide_1	Torque teno virus (isolate Human/Finland/Hel32/2002)	Torque teno virus	Alphatorquevirus	Anelloviridae
UniRef90_A7XCE8	UniRef90_A7XCE8_oligopeptide_2	Torque teno virus (isolate Human/Finland/Hel32/2002)	Torque teno virus	Alphatorquevirus	Anelloviridae
UniRef90_A7XCE8	UniRef90_A7XCE8_oligopeptide_3	Torque teno virus (isolate Human/Finland/Hel32/2002)	Torque teno virus	Alphatorquevirus	Anelloviridae
UniRef90_A7XCE8	UniRef90_A7XCE8_oligopeptide_4	Torque teno virus (isolate Human/Finland/Hel32/2002)	Torque teno virus	Alphatorquevirus	Anelloviridae
UniRef90_A7XCE8	UniRef90_A7XCE8_oligopeptide_5	Torque teno virus (isolate Human/Finland/Hel32/2002)	Torque teno virus	Alphatorquevirus	Anelloviridae
UniRef90_A7XCE8	UniRef90_A7XCE8_oligopeptide_6	Torque teno virus (isolate Human/Finland/Hel32/2002)	Torque teno virus	Alphatorquevirus	Anelloviridae
UniRef90_A8C8W4	UniRef90_A8C8W4_oligopeptide_1	Influenza A virus	Influenza A virus	Alphainfluenzavirus	Orthomyxoviridae
UniRef90_A8C8W4	UniRef90_A8C8W4_oligopeptide_2	Influenza A virus	Influenza A virus	Alphainfluenzavirus	Orthomyxoviridae
UniRef90_A8C8W4	UniRef90_A8C8W4_oligopeptide_3	Influenza A virus	Influenza A virus	Alphainfluenzavirus	Orthomyxoviridae
UniRef90_A8C8W6	UniRef90_A8C8W6_oligopeptide_1	Influenza A virus	Influenza A virus	Alphainfluenzavirus	Orthomyxoviridae
UniRef90_A8C8W6	UniRef90_A8C8W6_oligopeptide_2	Influenza A virus	Influenza A virus	Alphainfluenzavirus	Orthomyxoviridae
UniRef90_A8C8W6	UniRef90_A8C8W6_oligopeptide_3	Influenza A virus	Influenza A virus	Alphainfluenzavirus	Orthomyxoviridae
UniRef90_A8C8W6	UniRef90_A8C8W6_oligopeptide_4	Influenza A virus	Influenza A virus	Alphainfluenzavirus	Orthomyxoviridae
UniRef90_A8C8W6	UniRef90_A8C8W6_oligopeptide_5	Influenza A virus	Influenza A virus	Alphainfluenzavirus	Orthomyxoviridae
UniRef90_A8C8W6	UniRef90_A8C8W6_oligopeptide_6	Influenza A virus	Influenza A virus	Alphainfluenzavirus	Orthomyxoviridae
UniRef90_A8C8W6	UniRef90_A8C8W6_oligopeptide_7	Influenza A virus	Influenza A virus	Alphainfluenzavirus	Orthomyxoviridae
UniRef90_A8C8W6	UniRef90_A8C8W6_oligopeptide_8	Influenza A virus	Influenza A virus	Alphainfluenzavirus	Orthomyxoviridae
UniRef90_A8C8W6	UniRef90_A8C8W6_oligopeptide_9	Influenza A virus	Influenza A virus	Alphainfluenzavirus	Orthomyxoviridae
UniRef90_A8C8W6	UniRef90_A8C8W6_oligopeptide_10	Influenza A virus	Influenza A virus	Alphainfluenzavirus	Orthomyxoviridae
UniRef90_A8C8W6	UniRef90_A8C8W6_oligopeptide_11	Influenza A virus	Influenza A virus	Alphainfluenzavirus	Orthomyxoviridae
UniRef90_A8C8W6	UniRef90_A8C8W6_oligopeptide_12	Influenza A virus	Influenza A virus	Alphainfluenzavirus	Orthomyxoviridae
UniRef90_A8C8W6	UniRef90_A8C8W6_oligopeptide_13	Influenza A virus	Influenza A virus	Alphainfluenzavirus	Orthomyxoviridae
UniRef90_A8C8W6	UniRef90_A8C8W6_oligopeptide_14	Influenza A virus	Influenza A virus	Alphainfluenzavirus	Orthomyxoviridae
UniRef90_A8C8W6	UniRef90_A8C8W6_oligopeptide_15	Influenza A virus	Influenza A virus	Alphainfluenzavirus	Orthomyxoviridae
UniRef90_A8C8W6	UniRef90_A8C8W6_oligopeptide_16	Influenza A virus	Influenza A virus	Alphainfluenzavirus	Orthomyxoviridae
UniRef90_A8W995	UniRef90_A8W995_oligopeptide_1	Human mastadenovirus C	Human mastadenovirus C	Mastadenovirus	Adenoviridae
UniRef90_A8W995	UniRef90_A8W995_oligopeptide_2	Human mastadenovirus C	Human mastadenovirus C	Mastadenovirus	Adenoviridae
UniRef90_A8W995	UniRef90_A8W995_oligopeptide_3	Human mastadenovirus C	Human mastadenovirus C	Mastadenovirus	Adenoviridae
UniRef90_A8W995	UniRef90_A8W995_oligopeptide_4	Human mastadenovirus C	Human mastadenovirus C	Mastadenovirus	Adenoviridae
UniRef90_A8W995	UniRef90_A8W995_oligopeptide_5	Human mastadenovirus C	Human mastadenovirus C	Mastadenovirus	Adenoviridae
UniRef90_A8W995	UniRef90_A8W995_oligopeptide_6	Human mastadenovirus C	Human mastadenovirus C	Mastadenovirus	Adenoviridae
UniRef90_A8W995	UniRef90_A8W995_oligopeptide_7	Human mastadenovirus C	Human mastadenovirus C	Mastadenovirus	Adenoviridae
UniRef90_A9Q1L1	UniRef90_A9Q1L1_oligopeptide_1	Rotavirus X (isolate RVX/Human/Bangladesh/NADRV-B219/2002/GXP[X])	Rotavirus X	Rotavirus	Reoviridae	Sedoreovirinae
UniRef90_A9Q1L1	UniRef90_A9Q1L1_oligopeptide_2	Rotavirus X (isolate RVX/Human/Bangladesh/NADRV-B219/2002/GXP[X])	Rotavirus X	Rotavirus	Reoviridae	Sedoreovirinae
UniRef90_A9Q1L1	UniRef90_A9Q1L1_oligopeptide_3	Rotavirus X (isolate RVX/Human/Bangladesh/NADRV-B219/2002/GXP[X])	Rotavirus X	Rotavirus	Reoviridae	Sedoreovirinae
UniRef90_A9Q1L1	UniRef90_A9Q1L1_oligopeptide_4	Rotavirus X (isolate RVX/Human/Bangladesh/NADRV-B219/2002/GXP[X])	Rotavirus X	Rotavirus	Reoviridae	Sedoreovirinae
UniRef90_A9Q1L1	UniRef90_A9Q1L1_oligopeptide_5	Rotavirus X (isolate RVX/Human/Bangladesh/NADRV-B219/2002/GXP[X])	Rotavirus X	Rotavirus	Reoviridae	Sedoreovirinae
UniRef90_A9Q1L1	UniRef90_A9Q1L1_oligopeptide_6	Rotavirus X (isolate RVX/Human/Bangladesh/NADRV-B219/2002/GXP[X])	Rotavirus X	Rotavirus	Reoviridae	Sedoreovirinae
UniRef90_A9Q1L1	UniRef90_A9Q1L1_oligopeptide_7	Rotavirus X (isolate RVX/Human/Bangladesh/NADRV-B219/2002/GXP[X])	Rotavirus X	Rotavirus	Reoviridae	Sedoreovirinae
UniRef90_B1NKT1	UniRef90_B1NKT1_oligopeptide_1	Rotavirus	Rotavirus A	Rotavirus	Reoviridae	Sedoreovirinae
UniRef90_B1NKT1	UniRef90_B1NKT1_oligopeptide_2	Rotavirus	Rotavirus A	Rotavirus	Reoviridae	Sedoreovirinae
UniRef90_B1NKT1	UniRef90_B1NKT1_oligopeptide_3	Rotavirus	Rotavirus A	Rotavirus	Reoviridae	Sedoreovirinae
UniRef90_B1NKT1	UniRef90_B1NKT1_oligopeptide_4	Rotavirus	Rotavirus A	Rotavirus	Reoviridae	Sedoreovirinae
UniRef90_B1NKT1	UniRef90_B1NKT1_oligopeptide_5	Rotavirus	Rotavirus A	Rotavirus	Reoviridae	Sedoreovirinae
UniRef90_B1NKT1	UniRef90_B1NKT1_oligopeptide_6	Rotavirus	Rotavirus A	Rotavirus	Reoviridae	Sedoreovirinae
UniRef90_B1NKT1	UniRef90_B1NKT1_oligopeptide_7	Rotavirus	Rotavirus A	Rotavirus	Reoviridae	Sedoreovirinae
UniRef90_B1NKT1	UniRef90_B1NKT1_oligopeptide_8	Rotavirus	Rotavirus A	Rotavirus	Reoviridae	Sedoreovirinae
UniRef90_B1NKT1	UniRef90_B1NKT1_oligopeptide_9	Rotavirus	Rotavirus A	Rotavirus	Reoviridae	Sedoreovirinae
UniRef90_B1NKT1	UniRef90_B1NKT1_oligopeptide_10	Rotavirus	Rotavirus A	Rotavirus	Reoviridae	Sedoreovirinae
UniRef90_B1NKT1	UniRef90_B1NKT1_oligopeptide_11	Rotavirus	Rotavirus A	Rotavirus	Reoviridae	Sedoreovirinae
UniRef90_B1NKT1	UniRef90_B1NKT1_oligopeptide_12	Rotavirus	Rotavirus A	Rotavirus	Reoviridae	Sedoreovirinae
UniRef90_B1NKT1	UniRef90_B1NKT1_oligopeptide_13	Rotavirus	Rotavirus A	Rotavirus	Reoviridae	Sedoreovirinae
UniRef90_B1NKT1	UniRef90_B1NKT1_oligopeptide_14	Rotavirus	Rotavirus A	Rotavirus	Reoviridae	Sedoreovirinae
UniRef90_B1NKT1	UniRef90_B1NKT1_oligopeptide_15	Rotavirus	Rotavirus A	Rotavirus	Reoviridae	Sedoreovirinae
UniRef90_B1NKT1	UniRef90_B1NKT1_oligopeptide_16	Rotavirus	Rotavirus A	Rotavirus	Reoviridae	Sedoreovirinae
UniRef90_B1NKT1	UniRef90_B1NKT1_oligopeptide_17	Rotavirus	Rotavirus A	Rotavirus	Reoviridae	Sedoreovirinae
UniRef90_B1NKT1	UniRef90_B1NKT1_oligopeptide_18	Rotavirus	Rotavirus A	Rotavirus	Reoviridae	Sedoreovirinae
UniRef90_B1NKT1	UniRef90_B1NKT1_oligopeptide_19	Rotavirus	Rotavirus A	Rotavirus	Reoviridae	Sedoreovirinae
UniRef90_B1NKT1	UniRef90_B1NKT1_oligopeptide_20	Rotavirus	Rotavirus A	Rotavirus	Reoviridae	Sedoreovirinae
UniRef90_B1NKT1	UniRef90_B1NKT1_oligopeptide_21	Rotavirus	Rotavirus A	Rotavirus	Reoviridae	Sedoreovirinae
UniRef90_B1NKT1	UniRef90_B1NKT1_oligopeptide_22	Rotavirus	Rotavirus A	Rotavirus	Reoviridae	Sedoreovirinae
UniRef90_B1NKT1	UniRef90_B1NKT1_oligopeptide_23	Rotavirus	Rotavirus A	Rotavirus	Reoviridae	Sedoreovirinae
UniRef90_B1NKT1	UniRef90_B1NKT1_oligopeptide_24	Rotavirus	Rotavirus A	Rotavirus	Reoviridae	Sedoreovirinae
UniRef90_B1NKT1	UniRef90_B1NKT1_oligopeptide_25	Rotavirus	Rotavirus A	Rotavirus	Reoviridae	Sedoreovirinae
UniRef90_B1NKT1	UniRef90_B1NKT1_oligopeptide_26	Rotavirus	Rotavirus A	Rotavirus	Reoviridae	Sedoreovirinae
UniRef90_B1NKT1	UniRef90_B1NKT1_oligopeptide_27	Rotavirus	Rotavirus A	Rotavirus	Reoviridae	Sedoreovirinae
UniRef90_B1NKT1	UniRef90_B1NKT1_oligopeptide_28	Rotavirus	Rotavirus A	Rotavirus	Reoviridae	Sedoreovirinae
UniRef90_B1NKT1	UniRef90_B1NKT1_oligopeptide_29	Rotavirus	Rotavirus A	Rotavirus	Reoviridae	Sedoreovirinae
UniRef90_B1NKU0	UniRef90_B1NKU0_oligopeptide_1	Rotavirus	Rotavirus A	Rotavirus	Reoviridae	Sedoreovirinae
UniRef90_B1NKU0	UniRef90_B1NKU0_oligopeptide_2	Rotavirus	Rotavirus A	Rotavirus	Reoviridae	Sedoreovirinae
UniRef90_B1NKU0	UniRef90_B1NKU0_oligopeptide_3	Rotavirus	Rotavirus A	Rotavirus	Reoviridae	Sedoreovirinae
UniRef90_B1NKU0	UniRef90_B1NKU0_oligopeptide_4	Rotavirus	Rotavirus A	Rotavirus	Reoviridae	Sedoreovirinae
UniRef90_B1NKU0	UniRef90_B1NKU0_oligopeptide_5	Rotavirus	Rotavirus A	Rotavirus	Reoviridae	Sedoreovirinae
UniRef90_B1NKU0	UniRef90_B1NKU0_oligopeptide_6	Rotavirus	Rotavirus A	Rotavirus	Reoviridae	Sedoreovirinae
UniRef90_B1NKU0	UniRef90_B1NKU0_oligopeptide_7	Rotavirus	Rotavirus A	Rotavirus	Reoviridae	Sedoreovirinae
UniRef90_B1NKU0	UniRef90_B1NKU0_oligopeptide_8	Rotavirus	Rotavirus A	Rotavirus	Reoviridae	Sedoreovirinae
UniRef90_B1NKU0	UniRef90_B1NKU0_oligopeptide_9	Rotavirus	Rotavirus A	Rotavirus	Reoviridae	Sedoreovirinae
UniRef90_B1NKU0	UniRef90_B1NKU0_oligopeptide_10	Rotavirus	Rotavirus A	Rotavirus	Reoviridae	Sedoreovirinae
UniRef90_B1NKU0	UniRef90_B1NKU0_oligopeptide_11	Rotavirus	Rotavirus A	Rotavirus	Reoviridae	Sedoreovirinae
UniRef90_B1NKU0	UniRef90_B1NKU0_oligopeptide_12	Rotavirus	Rotavirus A	Rotavirus	Reoviridae	Sedoreovirinae
UniRef90_B1NKU0	UniRef90_B1NKU0_oligopeptide_13	Rotavirus	Rotavirus A	Rotavirus	Reoviridae	Sedoreovirinae
UniRef90_B1NKU0	UniRef90_B1NKU0_oligopeptide_14	Rotavirus	Rotavirus A	Rotavirus	Reoviridae	Sedoreovirinae
UniRef90_B2C4J0	UniRef90_B2C4J0_oligopeptide_1	Chapare mammarenavirus (isolate Human/Bolivia/810419/2003)	Chapare mammarenavirus (isolate Human/Bolivia/810419/2003)	Mammarenavirus	Arenaviridae
UniRef90_B2C4J0	UniRef90_B2C4J0_oligopeptide_2	Chapare mammarenavirus (isolate Human/Bolivia/810419/2003)	Chapare mammarenavirus (isolate Human/Bolivia/810419/2003)	Mammarenavirus	Arenaviridae
UniRef90_B2C4J0	UniRef90_B2C4J0_oligopeptide_3	Chapare mammarenavirus (isolate Human/Bolivia/810419/2003)	Chapare mammarenavirus (isolate Human/Bolivia/810419/2003)	Mammarenavirus	Arenaviridae
UniRef90_B2C4J0	UniRef90_B2C4J0_oligopeptide_4	Chapare mammarenavirus (isolate Human/Bolivia/810419/2003)	Chapare mammarenavirus (isolate Human/Bolivia/810419/2003)	Mammarenavirus	Arenaviridae
UniRef90_B2C4J0	UniRef90_B2C4J0_oligopeptide_5	Chapare mammarenavirus (isolate Human/Bolivia/810419/2003)	Chapare mammarenavirus (isolate Human/Bolivia/810419/2003)	Mammarenavirus	Arenaviridae
UniRef90_B2C4J0	UniRef90_B2C4J0_oligopeptide_6	Chapare mammarenavirus (isolate Human/Bolivia/810419/2003)	Chapare mammarenavirus (isolate Human/Bolivia/810419/2003)	Mammarenavirus	Arenaviridae
UniRef90_B2C4J0	UniRef90_B2C4J0_oligopeptide_7	Chapare mammarenavirus (isolate Human/Bolivia/810419/2003)	Chapare mammarenavirus (isolate Human/Bolivia/810419/2003)	Mammarenavirus	Arenaviridae
UniRef90_B2C4J0	UniRef90_B2C4J0_oligopeptide_8	Chapare mammarenavirus (isolate Human/Bolivia/810419/2003)	Chapare mammarenavirus (isolate Human/Bolivia/810419/2003)	Mammarenavirus	Arenaviridae
UniRef90_B2C4J0	UniRef90_B2C4J0_oligopeptide_9	Chapare mammarenavirus (isolate Human/Bolivia/810419/2003)	Chapare mammarenavirus (isolate Human/Bolivia/810419/2003)	Mammarenavirus	Arenaviridae
UniRef90_B2C4J0	UniRef90_B2C4J0_oligopeptide_10	Chapare mammarenavirus (isolate Human/Bolivia/810419/2003)	Chapare mammarenavirus (isolate Human/Bolivia/810419/2003)	Mammarenavirus	Arenaviridae
UniRef90_B2C4J0	UniRef90_B2C4J0_oligopeptide_11	Chapare mammarenavirus (isolate Human/Bolivia/810419/2003)	Chapare mammarenavirus (isolate Human/Bolivia/810419/2003)	Mammarenavirus	Arenaviridae
UniRef90_B2C4J0	UniRef90_B2C4J0_oligopeptide_12	Chapare mammarenavirus (isolate Human/Bolivia/810419/2003)	Chapare mammarenavirus (isolate Human/Bolivia/810419/2003)	Mammarenavirus	Arenaviridae
UniRef90_B2C4J0	UniRef90_B2C4J0_oligopeptide_13	Chapare mammarenavirus (isolate Human/Bolivia/810419/2003)	Chapare mammarenavirus (isolate Human/Bolivia/810419/2003)	Mammarenavirus	Arenaviridae
UniRef90_B2C4J0	UniRef90_B2C4J0_oligopeptide_14	Chapare mammarenavirus (isolate Human/Bolivia/810419/2003)	Chapare mammarenavirus (isolate Human/Bolivia/810419/2003)	Mammarenavirus	Arenaviridae
UniRef90_B2C4J0	UniRef90_B2C4J0_oligopeptide_15	Chapare mammarenavirus (isolate Human/Bolivia/810419/2003)	Chapare mammarenavirus (isolate Human/Bolivia/810419/2003)	Mammarenavirus	Arenaviridae
UniRef90_B2C4J0	UniRef90_B2C4J0_oligopeptide_16	Chapare mammarenavirus (isolate Human/Bolivia/810419/2003)	Chapare mammarenavirus (isolate Human/Bolivia/810419/2003)	Mammarenavirus	Arenaviridae
UniRef90_B2C4J0	UniRef90_B2C4J0_oligopeptide_17	Chapare mammarenavirus (isolate Human/Bolivia/810419/2003)	Chapare mammarenavirus (isolate Human/Bolivia/810419/2003)	Mammarenavirus	Arenaviridae
UniRef90_B2C4J1	UniRef90_B2C4J1_oligopeptide_1	Chapare mammarenavirus (isolate Human/Bolivia/810419/2003)	Chapare mammarenavirus (isolate Human/Bolivia/810419/2003)	Mammarenavirus	Arenaviridae
UniRef90_B2C4J1	UniRef90_B2C4J1_oligopeptide_2	Chapare mammarenavirus (isolate Human/Bolivia/810419/2003)	Chapare mammarenavirus (isolate Human/Bolivia/810419/2003)	Mammarenavirus	Arenaviridae
UniRef90_B2C4J1	UniRef90_B2C4J1_oligopeptide_3	Chapare mammarenavirus (isolate Human/Bolivia/810419/2003)	Chapare mammarenavirus (isolate Human/Bolivia/810419/2003)	Mammarenavirus	Arenaviridae
UniRef90_B2C4J1	UniRef90_B2C4J1_oligopeptide_4	Chapare mammarenavirus (isolate Human/Bolivia/810419/2003)	Chapare mammarenavirus (isolate Human/Bolivia/810419/2003)	Mammarenavirus	Arenaviridae
UniRef90_B2C4J1	UniRef90_B2C4J1_oligopeptide_5	Chapare mammarenavirus (isolate Human/Bolivia/810419/2003)	Chapare mammarenavirus (isolate Human/Bolivia/810419/2003)	Mammarenavirus	Arenaviridae
UniRef90_B2C4J1	UniRef90_B2C4J1_oligopeptide_6	Chapare mammarenavirus (isolate Human/Bolivia/810419/2003)	Chapare mammarenavirus (isolate Human/Bolivia/810419/2003)	Mammarenavirus	Arenaviridae
UniRef90_B2C4J1	UniRef90_B2C4J1_oligopeptide_7	Chapare mammarenavirus (isolate Human/Bolivia/810419/2003)	Chapare mammarenavirus (isolate Human/Bolivia/810419/2003)	Mammarenavirus	Arenaviridae
UniRef90_B2C4J1	UniRef90_B2C4J1_oligopeptide_8	Chapare mammarenavirus (isolate Human/Bolivia/810419/2003)	Chapare mammarenavirus (isolate Human/Bolivia/810419/2003)	Mammarenavirus	Arenaviridae
UniRef90_B2C4J1	UniRef90_B2C4J1_oligopeptide_9	Chapare mammarenavirus (isolate Human/Bolivia/810419/2003)	Chapare mammarenavirus (isolate Human/Bolivia/810419/2003)	Mammarenavirus	Arenaviridae
UniRef90_B2C4J1	UniRef90_B2C4J1_oligopeptide_10	Chapare mammarenavirus (isolate Human/Bolivia/810419/2003)	Chapare mammarenavirus (isolate Human/Bolivia/810419/2003)	Mammarenavirus	Arenaviridae
UniRef90_B2C4J1	UniRef90_B2C4J1_oligopeptide_11	Chapare mammarenavirus (isolate Human/Bolivia/810419/2003)	Chapare mammarenavirus (isolate Human/Bolivia/810419/2003)	Mammarenavirus	Arenaviridae
UniRef90_B2C4J1	UniRef90_B2C4J1_oligopeptide_12	Chapare mammarenavirus (isolate Human/Bolivia/810419/2003)	Chapare mammarenavirus (isolate Human/Bolivia/810419/2003)	Mammarenavirus	Arenaviridae
UniRef90_B2C4J1	UniRef90_B2C4J1_oligopeptide_13	Chapare mammarenavirus (isolate Human/Bolivia/810419/2003)	Chapare mammarenavirus (isolate Human/Bolivia/810419/2003)	Mammarenavirus	Arenaviridae
UniRef90_B2C4J1	UniRef90_B2C4J1_oligopeptide_14	Chapare mammarenavirus (isolate Human/Bolivia/810419/2003)	Chapare mammarenavirus (isolate Human/Bolivia/810419/2003)	Mammarenavirus	Arenaviridae
UniRef90_B2C4J1	UniRef90_B2C4J1_oligopeptide_15	Chapare mammarenavirus (isolate Human/Bolivia/810419/2003)	Chapare mammarenavirus (isolate Human/Bolivia/810419/2003)	Mammarenavirus	Arenaviridae
UniRef90_B2C4J1	UniRef90_B2C4J1_oligopeptide_16	Chapare mammarenavirus (isolate Human/Bolivia/810419/2003)	Chapare mammarenavirus (isolate Human/Bolivia/810419/2003)	Mammarenavirus	Arenaviridae
UniRef90_B2C4J1	UniRef90_B2C4J1_oligopeptide_17	Chapare mammarenavirus (isolate Human/Bolivia/810419/2003)	Chapare mammarenavirus (isolate Human/Bolivia/810419/2003)	Mammarenavirus	Arenaviridae
UniRef90_B2C4J1	UniRef90_B2C4J1_oligopeptide_18	Chapare mammarenavirus (isolate Human/Bolivia/810419/2003)	Chapare mammarenavirus (isolate Human/Bolivia/810419/2003)	Mammarenavirus	Arenaviridae
UniRef90_B2C4J1	UniRef90_B2C4J1_oligopeptide_19	Chapare mammarenavirus (isolate Human/Bolivia/810419/2003)	Chapare mammarenavirus (isolate Human/Bolivia/810419/2003)	Mammarenavirus	Arenaviridae
UniRef90_B2C4J1	UniRef90_B2C4J1_oligopeptide_20	Chapare mammarenavirus (isolate Human/Bolivia/810419/2003)	Chapare mammarenavirus (isolate Human/Bolivia/810419/2003)	Mammarenavirus	Arenaviridae
UniRef90_B2C4J2	UniRef90_B2C4J2_oligopeptide_1	Chapare mammarenavirus (isolate Human/Bolivia/810419/2003)	Chapare mammarenavirus (isolate Human/Bolivia/810419/2003)	Mammarenavirus	Arenaviridae
UniRef90_B2C4J2	UniRef90_B2C4J2_oligopeptide_2	Chapare mammarenavirus (isolate Human/Bolivia/810419/2003)	Chapare mammarenavirus (isolate Human/Bolivia/810419/2003)	Mammarenavirus	Arenaviridae
UniRef90_B2C4J2	UniRef90_B2C4J2_oligopeptide_3	Chapare mammarenavirus (isolate Human/Bolivia/810419/2003)	Chapare mammarenavirus (isolate Human/Bolivia/810419/2003)	Mammarenavirus	Arenaviridae
UniRef90_B2C4J3	UniRef90_B2C4J3_oligopeptide_1	Chapare mammarenavirus (isolate Human/Bolivia/810419/2003)	Chapare mammarenavirus (isolate Human/Bolivia/810419/2003)	Mammarenavirus	Arenaviridae
UniRef90_B2C4J3	UniRef90_B2C4J3_oligopeptide_2	Chapare mammarenavirus (isolate Human/Bolivia/810419/2003)	Chapare mammarenavirus (isolate Human/Bolivia/810419/2003)	Mammarenavirus	Arenaviridae
UniRef90_B2C4J3	UniRef90_B2C4J3_oligopeptide_3	Chapare mammarenavirus (isolate Human/Bolivia/810419/2003)	Chapare mammarenavirus (isolate Human/Bolivia/810419/2003)	Mammarenavirus	Arenaviridae
UniRef90_B2C4J3	UniRef90_B2C4J3_oligopeptide_4	Chapare mammarenavirus (isolate Human/Bolivia/810419/2003)	Chapare mammarenavirus (isolate Human/Bolivia/810419/2003)	Mammarenavirus	Arenaviridae
UniRef90_B2C4J3	UniRef90_B2C4J3_oligopeptide_5	Chapare mammarenavirus (isolate Human/Bolivia/810419/2003)	Chapare mammarenavirus (isolate Human/Bolivia/810419/2003)	Mammarenavirus	Arenaviridae
UniRef90_B2C4J3	UniRef90_B2C4J3_oligopeptide_6	Chapare mammarenavirus (isolate Human/Bolivia/810419/2003)	Chapare mammarenavirus (isolate Human/Bolivia/810419/2003)	Mammarenavirus	Arenaviridae
UniRef90_B2C4J3	UniRef90_B2C4J3_oligopeptide_7	Chapare mammarenavirus (isolate Human/Bolivia/810419/2003)	Chapare mammarenavirus (isolate Human/Bolivia/810419/2003)	Mammarenavirus	Arenaviridae
UniRef90_B2C4J3	UniRef90_B2C4J3_oligopeptide_8	Chapare mammarenavirus (isolate Human/Bolivia/810419/2003)	Chapare mammarenavirus (isolate Human/Bolivia/810419/2003)	Mammarenavirus	Arenaviridae
UniRef90_B2C4J3	UniRef90_B2C4J3_oligopeptide_9	Chapare mammarenavirus (isolate Human/Bolivia/810419/2003)	Chapare mammarenavirus (isolate Human/Bolivia/810419/2003)	Mammarenavirus	Arenaviridae
UniRef90_B2C4J3	UniRef90_B2C4J3_oligopeptide_10	Chapare mammarenavirus (isolate Human/Bolivia/810419/2003)	Chapare mammarenavirus (isolate Human/Bolivia/810419/2003)	Mammarenavirus	Arenaviridae
UniRef90_B2C4J3	UniRef90_B2C4J3_oligopeptide_11	Chapare mammarenavirus (isolate Human/Bolivia/810419/2003)	Chapare mammarenavirus (isolate Human/Bolivia/810419/2003)	Mammarenavirus	Arenaviridae
UniRef90_B2C4J3	UniRef90_B2C4J3_oligopeptide_12	Chapare mammarenavirus (isolate Human/Bolivia/810419/2003)	Chapare mammarenavirus (isolate Human/Bolivia/810419/2003)	Mammarenavirus	Arenaviridae
UniRef90_B2C4J3	UniRef90_B2C4J3_oligopeptide_13	Chapare mammarenavirus (isolate Human/Bolivia/810419/2003)	Chapare mammarenavirus (isolate Human/Bolivia/810419/2003)	Mammarenavirus	Arenaviridae
UniRef90_B2C4J3	UniRef90_B2C4J3_oligopeptide_14	Chapare mammarenavirus (isolate Human/Bolivia/810419/2003)	Chapare mammarenavirus (isolate Human/Bolivia/810419/2003)	Mammarenavirus	Arenaviridae
UniRef90_B2C4J3	UniRef90_B2C4J3_oligopeptide_15	Chapare mammarenavirus (isolate Human/Bolivia/810419/2003)	Chapare mammarenavirus (isolate Human/Bolivia/810419/2003)	Mammarenavirus	Arenaviridae
UniRef90_B2C4J3	UniRef90_B2C4J3_oligopeptide_16	Chapare mammarenavirus (isolate Human/Bolivia/810419/2003)	Chapare mammarenavirus (isolate Human/Bolivia/810419/2003)	Mammarenavirus	Arenaviridae
UniRef90_B2C4J3	UniRef90_B2C4J3_oligopeptide_17	Chapare mammarenavirus (isolate Human/Bolivia/810419/2003)	Chapare mammarenavirus (isolate Human/Bolivia/810419/2003)	Mammarenavirus	Arenaviridae
UniRef90_B2C4J3	UniRef90_B2C4J3_oligopeptide_18	Chapare mammarenavirus (isolate Human/Bolivia/810419/2003)	Chapare mammarenavirus (isolate Human/Bolivia/810419/2003)	Mammarenavirus	Arenaviridae
UniRef90_B2C4J3	UniRef90_B2C4J3_oligopeptide_19	Chapare mammarenavirus (isolate Human/Bolivia/810419/2003)	Chapare mammarenavirus (isolate Human/Bolivia/810419/2003)	Mammarenavirus	Arenaviridae
UniRef90_B2C4J3	UniRef90_B2C4J3_oligopeptide_20	Chapare mammarenavirus (isolate Human/Bolivia/810419/2003)	Chapare mammarenavirus (isolate Human/Bolivia/810419/2003)	Mammarenavirus	Arenaviridae
UniRef90_B2C4J3	UniRef90_B2C4J3_oligopeptide_21	Chapare mammarenavirus (isolate Human/Bolivia/810419/2003)	Chapare mammarenavirus (isolate Human/Bolivia/810419/2003)	Mammarenavirus	Arenaviridae
UniRef90_B2C4J3	UniRef90_B2C4J3_oligopeptide_22	Chapare mammarenavirus (isolate Human/Bolivia/810419/2003)	Chapare mammarenavirus (isolate Human/Bolivia/810419/2003)	Mammarenavirus	Arenaviridae
UniRef90_B2C4J3	UniRef90_B2C4J3_oligopeptide_23	Chapare mammarenavirus (isolate Human/Bolivia/810419/2003)	Chapare mammarenavirus (isolate Human/Bolivia/810419/2003)	Mammarenavirus	Arenaviridae
UniRef90_B2C4J3	UniRef90_B2C4J3_oligopeptide_24	Chapare mammarenavirus (isolate Human/Bolivia/810419/2003)	Chapare mammarenavirus (isolate Human/Bolivia/810419/2003)	Mammarenavirus	Arenaviridae
UniRef90_B2C4J3	UniRef90_B2C4J3_oligopeptide_25	Chapare mammarenavirus (isolate Human/Bolivia/810419/2003)	Chapare mammarenavirus (isolate Human/Bolivia/810419/2003)	Mammarenavirus	Arenaviridae
UniRef90_B2C4J3	UniRef90_B2C4J3_oligopeptide_26	Chapare mammarenavirus (isolate Human/Bolivia/810419/2003)	Chapare mammarenavirus (isolate Human/Bolivia/810419/2003)	Mammarenavirus	Arenaviridae
UniRef90_B2C4J3	UniRef90_B2C4J3_oligopeptide_27	Chapare mammarenavirus (isolate Human/Bolivia/810419/2003)	Chapare mammarenavirus (isolate Human/Bolivia/810419/2003)	Mammarenavirus	Arenaviridae
UniRef90_B2C4J3	UniRef90_B2C4J3_oligopeptide_28	Chapare mammarenavirus (isolate Human/Bolivia/810419/2003)	Chapare mammarenavirus (isolate Human/Bolivia/810419/2003)	Mammarenavirus	Arenaviridae
UniRef90_B2C4J3	UniRef90_B2C4J3_oligopeptide_29	Chapare mammarenavirus (isolate Human/Bolivia/810419/2003)	Chapare mammarenavirus (isolate Human/Bolivia/810419/2003)	Mammarenavirus	Arenaviridae
UniRef90_B2C4J3	UniRef90_B2C4J3_oligopeptide_30	Chapare mammarenavirus (isolate Human/Bolivia/810419/2003)	Chapare mammarenavirus (isolate Human/Bolivia/810419/2003)	Mammarenavirus	Arenaviridae
UniRef90_B2C4J3	UniRef90_B2C4J3_oligopeptide_31	Chapare mammarenavirus (isolate Human/Bolivia/810419/2003)	Chapare mammarenavirus (isolate Human/Bolivia/810419/2003)	Mammarenavirus	Arenaviridae
UniRef90_B2C4J3	UniRef90_B2C4J3_oligopeptide_32	Chapare mammarenavirus (isolate Human/Bolivia/810419/2003)	Chapare mammarenavirus (isolate Human/Bolivia/810419/2003)	Mammarenavirus	Arenaviridae
UniRef90_B2C4J3	UniRef90_B2C4J3_oligopeptide_33	Chapare mammarenavirus (isolate Human/Bolivia/810419/2003)	Chapare mammarenavirus (isolate Human/Bolivia/810419/2003)	Mammarenavirus	Arenaviridae
UniRef90_B2C4J3	UniRef90_B2C4J3_oligopeptide_34	Chapare mammarenavirus (isolate Human/Bolivia/810419/2003)	Chapare mammarenavirus (isolate Human/Bolivia/810419/2003)	Mammarenavirus	Arenaviridae
UniRef90_B2C4J3	UniRef90_B2C4J3_oligopeptide_35	Chapare mammarenavirus (isolate Human/Bolivia/810419/2003)	Chapare mammarenavirus (isolate Human/Bolivia/810419/2003)	Mammarenavirus	Arenaviridae
UniRef90_B2C4J3	UniRef90_B2C4J3_oligopeptide_36	Chapare mammarenavirus (isolate Human/Bolivia/810419/2003)	Chapare mammarenavirus (isolate Human/Bolivia/810419/2003)	Mammarenavirus	Arenaviridae
UniRef90_B2C4J3	UniRef90_B2C4J3_oligopeptide_37	Chapare mammarenavirus (isolate Human/Bolivia/810419/2003)	Chapare mammarenavirus (isolate Human/Bolivia/810419/2003)	Mammarenavirus	Arenaviridae
UniRef90_B2C4J3	UniRef90_B2C4J3_oligopeptide_38	Chapare mammarenavirus (isolate Human/Bolivia/810419/2003)	Chapare mammarenavirus (isolate Human/Bolivia/810419/2003)	Mammarenavirus	Arenaviridae
UniRef90_B2C4J3	UniRef90_B2C4J3_oligopeptide_39	Chapare mammarenavirus (isolate Human/Bolivia/810419/2003)	Chapare mammarenavirus (isolate Human/Bolivia/810419/2003)	Mammarenavirus	Arenaviridae
UniRef90_B2C4J3	UniRef90_B2C4J3_oligopeptide_40	Chapare mammarenavirus (isolate Human/Bolivia/810419/2003)	Chapare mammarenavirus (isolate Human/Bolivia/810419/2003)	Mammarenavirus	Arenaviridae
UniRef90_B2C4J3	UniRef90_B2C4J3_oligopeptide_41	Chapare mammarenavirus (isolate Human/Bolivia/810419/2003)	Chapare mammarenavirus (isolate Human/Bolivia/810419/2003)	Mammarenavirus	Arenaviridae
UniRef90_B2C4J3	UniRef90_B2C4J3_oligopeptide_42	Chapare mammarenavirus (isolate Human/Bolivia/810419/2003)	Chapare mammarenavirus (isolate Human/Bolivia/810419/2003)	Mammarenavirus	Arenaviridae
UniRef90_B2C4J3	UniRef90_B2C4J3_oligopeptide_43	Chapare mammarenavirus (isolate Human/Bolivia/810419/2003)	Chapare mammarenavirus (isolate Human/Bolivia/810419/2003)	Mammarenavirus	Arenaviridae
UniRef90_B2C4J3	UniRef90_B2C4J3_oligopeptide_44	Chapare mammarenavirus (isolate Human/Bolivia/810419/2003)	Chapare mammarenavirus (isolate Human/Bolivia/810419/2003)	Mammarenavirus	Arenaviridae
UniRef90_B2C4J3	UniRef90_B2C4J3_oligopeptide_45	Chapare mammarenavirus (isolate Human/Bolivia/810419/2003)	Chapare mammarenavirus (isolate Human/Bolivia/810419/2003)	Mammarenavirus	Arenaviridae
UniRef90_B2C4J3	UniRef90_B2C4J3_oligopeptide_46	Chapare mammarenavirus (isolate Human/Bolivia/810419/2003)	Chapare mammarenavirus (isolate Human/Bolivia/810419/2003)	Mammarenavirus	Arenaviridae
UniRef90_B2C4J3	UniRef90_B2C4J3_oligopeptide_47	Chapare mammarenavirus (isolate Human/Bolivia/810419/2003)	Chapare mammarenavirus (isolate Human/Bolivia/810419/2003)	Mammarenavirus	Arenaviridae
UniRef90_B2C4J3	UniRef90_B2C4J3_oligopeptide_48	Chapare mammarenavirus (isolate Human/Bolivia/810419/2003)	Chapare mammarenavirus (isolate Human/Bolivia/810419/2003)	Mammarenavirus	Arenaviridae
UniRef90_B2C4J3	UniRef90_B2C4J3_oligopeptide_49	Chapare mammarenavirus (isolate Human/Bolivia/810419/2003)	Chapare mammarenavirus (isolate Human/Bolivia/810419/2003)	Mammarenavirus	Arenaviridae
UniRef90_B2C4J3	UniRef90_B2C4J3_oligopeptide_50	Chapare mammarenavirus (isolate Human/Bolivia/810419/2003)	Chapare mammarenavirus (isolate Human/Bolivia/810419/2003)	Mammarenavirus	Arenaviridae
UniRef90_B2C4J3	UniRef90_B2C4J3_oligopeptide_51	Chapare mammarenavirus (isolate Human/Bolivia/810419/2003)	Chapare mammarenavirus (isolate Human/Bolivia/810419/2003)	Mammarenavirus	Arenaviridae
UniRef90_B2C4J3	UniRef90_B2C4J3_oligopeptide_52	Chapare mammarenavirus (isolate Human/Bolivia/810419/2003)	Chapare mammarenavirus (isolate Human/Bolivia/810419/2003)	Mammarenavirus	Arenaviridae
UniRef90_B2C4J3	UniRef90_B2C4J3_oligopeptide_53	Chapare mammarenavirus (isolate Human/Bolivia/810419/2003)	Chapare mammarenavirus (isolate Human/Bolivia/810419/2003)	Mammarenavirus	Arenaviridae
UniRef90_B2C4J3	UniRef90_B2C4J3_oligopeptide_54	Chapare mammarenavirus (isolate Human/Bolivia/810419/2003)	Chapare mammarenavirus (isolate Human/Bolivia/810419/2003)	Mammarenavirus	Arenaviridae
UniRef90_B2C4J3	UniRef90_B2C4J3_oligopeptide_55	Chapare mammarenavirus (isolate Human/Bolivia/810419/2003)	Chapare mammarenavirus (isolate Human/Bolivia/810419/2003)	Mammarenavirus	Arenaviridae
UniRef90_B2C4J3	UniRef90_B2C4J3_oligopeptide_56	Chapare mammarenavirus (isolate Human/Bolivia/810419/2003)	Chapare mammarenavirus (isolate Human/Bolivia/810419/2003)	Mammarenavirus	Arenaviridae
UniRef90_B2C4J3	UniRef90_B2C4J3_oligopeptide_57	Chapare mammarenavirus (isolate Human/Bolivia/810419/2003)	Chapare mammarenavirus (isolate Human/Bolivia/810419/2003)	Mammarenavirus	Arenaviridae
UniRef90_B2C4J3	UniRef90_B2C4J3_oligopeptide_58	Chapare mammarenavirus (isolate Human/Bolivia/810419/2003)	Chapare mammarenavirus (isolate Human/Bolivia/810419/2003)	Mammarenavirus	Arenaviridae
UniRef90_B2C4J3	UniRef90_B2C4J3_oligopeptide_59	Chapare mammarenavirus (isolate Human/Bolivia/810419/2003)	Chapare mammarenavirus (isolate Human/Bolivia/810419/2003)	Mammarenavirus	Arenaviridae
UniRef90_B2C4J3	UniRef90_B2C4J3_oligopeptide_60	Chapare mammarenavirus (isolate Human/Bolivia/810419/2003)	Chapare mammarenavirus (isolate Human/Bolivia/810419/2003)	Mammarenavirus	Arenaviridae
UniRef90_B2C4J3	UniRef90_B2C4J3_oligopeptide_61	Chapare mammarenavirus (isolate Human/Bolivia/810419/2003)	Chapare mammarenavirus (isolate Human/Bolivia/810419/2003)	Mammarenavirus	Arenaviridae
UniRef90_B2C4J3	UniRef90_B2C4J3_oligopeptide_62	Chapare mammarenavirus (isolate Human/Bolivia/810419/2003)	Chapare mammarenavirus (isolate Human/Bolivia/810419/2003)	Mammarenavirus	Arenaviridae
UniRef90_B2C4J3	UniRef90_B2C4J3_oligopeptide_63	Chapare mammarenavirus (isolate Human/Bolivia/810419/2003)	Chapare mammarenavirus (isolate Human/Bolivia/810419/2003)	Mammarenavirus	Arenaviridae
UniRef90_B2C4J3	UniRef90_B2C4J3_oligopeptide_64	Chapare mammarenavirus (isolate Human/Bolivia/810419/2003)	Chapare mammarenavirus (isolate Human/Bolivia/810419/2003)	Mammarenavirus	Arenaviridae
UniRef90_B2C4J3	UniRef90_B2C4J3_oligopeptide_65	Chapare mammarenavirus (isolate Human/Bolivia/810419/2003)	Chapare mammarenavirus (isolate Human/Bolivia/810419/2003)	Mammarenavirus	Arenaviridae
UniRef90_B2C4J3	UniRef90_B2C4J3_oligopeptide_66	Chapare mammarenavirus (isolate Human/Bolivia/810419/2003)	Chapare mammarenavirus (isolate Human/Bolivia/810419/2003)	Mammarenavirus	Arenaviridae
UniRef90_B2C4J3	UniRef90_B2C4J3_oligopeptide_67	Chapare mammarenavirus (isolate Human/Bolivia/810419/2003)	Chapare mammarenavirus (isolate Human/Bolivia/810419/2003)	Mammarenavirus	Arenaviridae
UniRef90_B2C4J3	UniRef90_B2C4J3_oligopeptide_68	Chapare mammarenavirus (isolate Human/Bolivia/810419/2003)	Chapare mammarenavirus (isolate Human/Bolivia/810419/2003)	Mammarenavirus	Arenaviridae
UniRef90_B2C4J3	UniRef90_B2C4J3_oligopeptide_69	Chapare mammarenavirus (isolate Human/Bolivia/810419/2003)	Chapare mammarenavirus (isolate Human/Bolivia/810419/2003)	Mammarenavirus	Arenaviridae
UniRef90_B2C4J3	UniRef90_B2C4J3_oligopeptide_70	Chapare mammarenavirus (isolate Human/Bolivia/810419/2003)	Chapare mammarenavirus (isolate Human/Bolivia/810419/2003)	Mammarenavirus	Arenaviridae
UniRef90_B2C4J3	UniRef90_B2C4J3_oligopeptide_71	Chapare mammarenavirus (isolate Human/Bolivia/810419/2003)	Chapare mammarenavirus (isolate Human/Bolivia/810419/2003)	Mammarenavirus	Arenaviridae
UniRef90_B2C4J3	UniRef90_B2C4J3_oligopeptide_72	Chapare mammarenavirus (isolate Human/Bolivia/810419/2003)	Chapare mammarenavirus (isolate Human/Bolivia/810419/2003)	Mammarenavirus	Arenaviridae
UniRef90_B2C4J3	UniRef90_B2C4J3_oligopeptide_73	Chapare mammarenavirus (isolate Human/Bolivia/810419/2003)	Chapare mammarenavirus (isolate Human/Bolivia/810419/2003)	Mammarenavirus	Arenaviridae
UniRef90_B2C4J3	UniRef90_B2C4J3_oligopeptide_74	Chapare mammarenavirus (isolate Human/Bolivia/810419/2003)	Chapare mammarenavirus (isolate Human/Bolivia/810419/2003)	Mammarenavirus	Arenaviridae
UniRef90_B2C4J3	UniRef90_B2C4J3_oligopeptide_75	Chapare mammarenavirus (isolate Human/Bolivia/810419/2003)	Chapare mammarenavirus (isolate Human/Bolivia/810419/2003)	Mammarenavirus	Arenaviridae
UniRef90_B2C4J3	UniRef90_B2C4J3_oligopeptide_76	Chapare mammarenavirus (isolate Human/Bolivia/810419/2003)	Chapare mammarenavirus (isolate Human/Bolivia/810419/2003)	Mammarenavirus	Arenaviridae
UniRef90_B2C4J3	UniRef90_B2C4J3_oligopeptide_77	Chapare mammarenavirus (isolate Human/Bolivia/810419/2003)	Chapare mammarenavirus (isolate Human/Bolivia/810419/2003)	Mammarenavirus	Arenaviridae
UniRef90_B2C4J3	UniRef90_B2C4J3_oligopeptide_78	Chapare mammarenavirus (isolate Human/Bolivia/810419/2003)	Chapare mammarenavirus (isolate Human/Bolivia/810419/2003)	Mammarenavirus	Arenaviridae
UniRef90_B3EUQ9	UniRef90_B3EUQ9_oligopeptide_1	Influenza A virus	Influenza A virus	Alphainfluenzavirus	Orthomyxoviridae
UniRef90_B3EUQ9	UniRef90_B3EUQ9_oligopeptide_2	Influenza A virus	Influenza A virus	Alphainfluenzavirus	Orthomyxoviridae
UniRef90_B3EUQ9	UniRef90_B3EUQ9_oligopeptide_3	Influenza A virus	Influenza A virus	Alphainfluenzavirus	Orthomyxoviridae
UniRef90_B3EUQ9	UniRef90_B3EUQ9_oligopeptide_4	Influenza A virus	Influenza A virus	Alphainfluenzavirus	Orthomyxoviridae
UniRef90_B3EUQ9	UniRef90_B3EUQ9_oligopeptide_5	Influenza A virus	Influenza A virus	Alphainfluenzavirus	Orthomyxoviridae
UniRef90_B3EUQ9	UniRef90_B3EUQ9_oligopeptide_6	Influenza A virus	Influenza A virus	Alphainfluenzavirus	Orthomyxoviridae
UniRef90_B3EUQ9	UniRef90_B3EUQ9_oligopeptide_11	Influenza A virus	Influenza A virus	Alphainfluenzavirus	Orthomyxoviridae
UniRef90_B3EUQ9	UniRef90_B3EUQ9_oligopeptide_12	Influenza A virus	Influenza A virus	Alphainfluenzavirus	Orthomyxoviridae
UniRef90_B3EUQ9	UniRef90_B3EUQ9_oligopeptide_14	Influenza A virus	Influenza A virus	Alphainfluenzavirus	Orthomyxoviridae
UniRef90_B3EUQ9	UniRef90_B3EUQ9_oligopeptide_15	Influenza A virus	Influenza A virus	Alphainfluenzavirus	Orthomyxoviridae
UniRef90_B3EUQ9	UniRef90_B3EUQ9_oligopeptide_16	Influenza A virus	Influenza A virus	Alphainfluenzavirus	Orthomyxoviridae
UniRef90_B3EUR5	UniRef90_B3EUR5_oligopeptide_1	Influenza A virus (strain A/Swine/Wisconsin/1/1961 H1N1)	Influenza A virus	Gammainfluenzavirus	Orthomyxoviridae
UniRef90_B3SRQ7	UniRef90_B3SRQ7_oligopeptide_1	Rotavirus	Rotavirus A	Rotavirus	Reoviridae	Sedoreovirinae
UniRef90_B3SRQ7	UniRef90_B3SRQ7_oligopeptide_2	Rotavirus	Rotavirus A	Rotavirus	Reoviridae	Sedoreovirinae
UniRef90_B3SRQ7	UniRef90_B3SRQ7_oligopeptide_3	Rotavirus	Rotavirus A	Rotavirus	Reoviridae	Sedoreovirinae
UniRef90_B3SRQ7	UniRef90_B3SRQ7_oligopeptide_4	Rotavirus	Rotavirus A	Rotavirus	Reoviridae	Sedoreovirinae
UniRef90_B3SRQ7	UniRef90_B3SRQ7_oligopeptide_5	Rotavirus	Rotavirus A	Rotavirus	Reoviridae	Sedoreovirinae
UniRef90_B3SRQ7	UniRef90_B3SRQ7_oligopeptide_6	Rotavirus	Rotavirus A	Rotavirus	Reoviridae	Sedoreovirinae
UniRef90_B3SRQ7	UniRef90_B3SRQ7_oligopeptide_7	Rotavirus	Rotavirus A	Rotavirus	Reoviridae	Sedoreovirinae
UniRef90_B3SRQ7	UniRef90_B3SRQ7_oligopeptide_8	Rotavirus	Rotavirus A	Rotavirus	Reoviridae	Sedoreovirinae
UniRef90_B3SRQ7	UniRef90_B3SRQ7_oligopeptide_9	Rotavirus	Rotavirus A	Rotavirus	Reoviridae	Sedoreovirinae
UniRef90_B3SRQ7	UniRef90_B3SRQ7_oligopeptide_10	Rotavirus	Rotavirus A	Rotavirus	Reoviridae	Sedoreovirinae
UniRef90_B3SRQ7	UniRef90_B3SRQ7_oligopeptide_11	Rotavirus	Rotavirus A	Rotavirus	Reoviridae	Sedoreovirinae
UniRef90_B3SRR0	UniRef90_B3SRR0_oligopeptide_1	Rotavirus	Rotavirus A	Rotavirus	Reoviridae	Sedoreovirinae
UniRef90_B3SRR0	UniRef90_B3SRR0_oligopeptide_2	Rotavirus	Rotavirus A	Rotavirus	Reoviridae	Sedoreovirinae
UniRef90_B3SRR0	UniRef90_B3SRR0_oligopeptide_3	Rotavirus	Rotavirus A	Rotavirus	Reoviridae	Sedoreovirinae
UniRef90_B3SRT4	UniRef90_B3SRT4_oligopeptide_1	Rotavirus A	Rotavirus A	Rotavirus	Reoviridae	Sedoreovirinae
UniRef90_B3SRT4	UniRef90_B3SRT4_oligopeptide_2	Rotavirus A	Rotavirus A	Rotavirus	Reoviridae	Sedoreovirinae
UniRef90_B3SRT4	UniRef90_B3SRT4_oligopeptide_3	Rotavirus A	Rotavirus A	Rotavirus	Reoviridae	Sedoreovirinae
UniRef90_B3SRU4	UniRef90_B3SRU4_oligopeptide_1	Rotavirus A	Rotavirus A	Rotavirus	Reoviridae	Sedoreovirinae
UniRef90_B3SRU4	UniRef90_B3SRU4_oligopeptide_2	Rotavirus A	Rotavirus A	Rotavirus	Reoviridae	Sedoreovirinae
UniRef90_B3SRU4	UniRef90_B3SRU4_oligopeptide_3	Rotavirus A	Rotavirus A	Rotavirus	Reoviridae	Sedoreovirinae
UniRef90_B3SRU4	UniRef90_B3SRU4_oligopeptide_4	Rotavirus A	Rotavirus A	Rotavirus	Reoviridae	Sedoreovirinae
UniRef90_B3SRU4	UniRef90_B3SRU4_oligopeptide_5	Rotavirus A	Rotavirus A	Rotavirus	Reoviridae	Sedoreovirinae
UniRef90_B3SRU4	UniRef90_B3SRU4_oligopeptide_6	Rotavirus A	Rotavirus A	Rotavirus	Reoviridae	Sedoreovirinae
UniRef90_B3SRU4	UniRef90_B3SRU4_oligopeptide_7	Rotavirus A	Rotavirus A	Rotavirus	Reoviridae	Sedoreovirinae
UniRef90_B3SRU4	UniRef90_B3SRU4_oligopeptide_8	Rotavirus A	Rotavirus A	Rotavirus	Reoviridae	Sedoreovirinae
UniRef90_B3SRU4	UniRef90_B3SRU4_oligopeptide_9	Rotavirus A	Rotavirus A	Rotavirus	Reoviridae	Sedoreovirinae
UniRef90_B3SRU4	UniRef90_B3SRU4_oligopeptide_10	Rotavirus A	Rotavirus A	Rotavirus	Reoviridae	Sedoreovirinae
UniRef90_B3SRU4	UniRef90_B3SRU4_oligopeptide_11	Rotavirus A	Rotavirus A	Rotavirus	Reoviridae	Sedoreovirinae
UniRef90_B3SRU4	UniRef90_B3SRU4_oligopeptide_12	Rotavirus A	Rotavirus A	Rotavirus	Reoviridae	Sedoreovirinae
UniRef90_B3SRU4	UniRef90_B3SRU4_oligopeptide_13	Rotavirus A	Rotavirus A	Rotavirus	Reoviridae	Sedoreovirinae
UniRef90_B3SRU4	UniRef90_B3SRU4_oligopeptide_14	Rotavirus A	Rotavirus A	Rotavirus	Reoviridae	Sedoreovirinae
UniRef90_B3SRU4	UniRef90_B3SRU4_oligopeptide_15	Rotavirus A	Rotavirus A	Rotavirus	Reoviridae	Sedoreovirinae
UniRef90_B3SRU4	UniRef90_B3SRU4_oligopeptide_16	Rotavirus A	Rotavirus A	Rotavirus	Reoviridae	Sedoreovirinae
UniRef90_B3SRU4	UniRef90_B3SRU4_oligopeptide_17	Rotavirus A	Rotavirus A	Rotavirus	Reoviridae	Sedoreovirinae
UniRef90_B3SRX9	UniRef90_B3SRX9_oligopeptide_1	Rotavirus	Rotavirus A	Rotavirus	Reoviridae	Sedoreovirinae
UniRef90_B3SRX9	UniRef90_B3SRX9_oligopeptide_2	Rotavirus	Rotavirus A	Rotavirus	Reoviridae	Sedoreovirinae
UniRef90_B3SRX9	UniRef90_B3SRX9_oligopeptide_3	Rotavirus	Rotavirus A	Rotavirus	Reoviridae	Sedoreovirinae
UniRef90_B3SRX9	UniRef90_B3SRX9_oligopeptide_4	Rotavirus	Rotavirus A	Rotavirus	Reoviridae	Sedoreovirinae
UniRef90_B3SRX9	UniRef90_B3SRX9_oligopeptide_5	Rotavirus	Rotavirus A	Rotavirus	Reoviridae	Sedoreovirinae
UniRef90_B3SRX9	UniRef90_B3SRX9_oligopeptide_6	Rotavirus	Rotavirus A	Rotavirus	Reoviridae	Sedoreovirinae
UniRef90_B3SRX9	UniRef90_B3SRX9_oligopeptide_7	Rotavirus	Rotavirus A	Rotavirus	Reoviridae	Sedoreovirinae
UniRef90_B3SRX9	UniRef90_B3SRX9_oligopeptide_8	Rotavirus	Rotavirus A	Rotavirus	Reoviridae	Sedoreovirinae
UniRef90_B3SRX9	UniRef90_B3SRX9_oligopeptide_9	Rotavirus	Rotavirus A	Rotavirus	Reoviridae	Sedoreovirinae
UniRef90_B3SRX9	UniRef90_B3SRX9_oligopeptide_10	Rotavirus	Rotavirus A	Rotavirus	Reoviridae	Sedoreovirinae
UniRef90_B3SRX9	UniRef90_B3SRX9_oligopeptide_11	Rotavirus	Rotavirus A	Rotavirus	Reoviridae	Sedoreovirinae
UniRef90_B9VXI8	UniRef90_B9VXI8_oligopeptide_1	Human cytomegalovirus	Human cytomegalovirus	Cytomegalovirus	Herpesviridae	Betaherpesvirinae
UniRef90_B9VXI8	UniRef90_B9VXI8_oligopeptide_2	Human cytomegalovirus	Human cytomegalovirus	Cytomegalovirus	Herpesviridae	Betaherpesvirinae
UniRef90_B9VXI8	UniRef90_B9VXI8_oligopeptide_3	Human cytomegalovirus	Human cytomegalovirus	Cytomegalovirus	Herpesviridae	Betaherpesvirinae
UniRef90_B9VXK4	UniRef90_B9VXK4_oligopeptide_1	Human cytomegalovirus	Human cytomegalovirus	Cytomegalovirus	Herpesviridae	Betaherpesvirinae
UniRef90_B9VXK4	UniRef90_B9VXK4_oligopeptide_2	Human cytomegalovirus	Human cytomegalovirus	Cytomegalovirus	Herpesviridae	Betaherpesvirinae
UniRef90_B9VXK4	UniRef90_B9VXK4_oligopeptide_3	Human cytomegalovirus	Human cytomegalovirus	Cytomegalovirus	Herpesviridae	Betaherpesvirinae
UniRef90_B9VXK4	UniRef90_B9VXK4_oligopeptide_4	Human cytomegalovirus	Human cytomegalovirus	Cytomegalovirus	Herpesviridae	Betaherpesvirinae
UniRef90_B9VXK4	UniRef90_B9VXK4_oligopeptide_5	Human cytomegalovirus	Human cytomegalovirus	Cytomegalovirus	Herpesviridae	Betaherpesvirinae
UniRef90_B9VXK4	UniRef90_B9VXK4_oligopeptide_6	Human cytomegalovirus	Human cytomegalovirus	Cytomegalovirus	Herpesviridae	Betaherpesvirinae
UniRef90_B9VXK4	UniRef90_B9VXK4_oligopeptide_7	Human cytomegalovirus	Human cytomegalovirus	Cytomegalovirus	Herpesviridae	Betaherpesvirinae
UniRef90_B9VXK4	UniRef90_B9VXK4_oligopeptide_8	Human cytomegalovirus	Human cytomegalovirus	Cytomegalovirus	Herpesviridae	Betaherpesvirinae
UniRef90_B9VXK4	UniRef90_B9VXK4_oligopeptide_9	Human cytomegalovirus	Human cytomegalovirus	Cytomegalovirus	Herpesviridae	Betaherpesvirinae
UniRef90_B9VXK4	UniRef90_B9VXK4_oligopeptide_10	Human cytomegalovirus	Human cytomegalovirus	Cytomegalovirus	Herpesviridae	Betaherpesvirinae
UniRef90_B9VXK4	UniRef90_B9VXK4_oligopeptide_11	Human cytomegalovirus	Human cytomegalovirus	Cytomegalovirus	Herpesviridae	Betaherpesvirinae
UniRef90_B9VXK4	UniRef90_B9VXK4_oligopeptide_12	Human cytomegalovirus	Human cytomegalovirus	Cytomegalovirus	Herpesviridae	Betaherpesvirinae
UniRef90_B9VXK4	UniRef90_B9VXK4_oligopeptide_13	Human cytomegalovirus	Human cytomegalovirus	Cytomegalovirus	Herpesviridae	Betaherpesvirinae
UniRef90_B9VXK4	UniRef90_B9VXK4_oligopeptide_14	Human cytomegalovirus	Human cytomegalovirus	Cytomegalovirus	Herpesviridae	Betaherpesvirinae
UniRef90_C0H677	UniRef90_C0H677_oligopeptide_1	Human cytomegalovirus	Human cytomegalovirus	Cytomegalovirus	Herpesviridae	Betaherpesvirinae
UniRef90_C0H677	UniRef90_C0H677_oligopeptide_2	Human cytomegalovirus	Human cytomegalovirus	Cytomegalovirus	Herpesviridae	Betaherpesvirinae
UniRef90_C0H677	UniRef90_C0H677_oligopeptide_3	Human cytomegalovirus	Human cytomegalovirus	Cytomegalovirus	Herpesviridae	Betaherpesvirinae
UniRef90_C0H677	UniRef90_C0H677_oligopeptide_4	Human cytomegalovirus	Human cytomegalovirus	Cytomegalovirus	Herpesviridae	Betaherpesvirinae
UniRef90_C0H677	UniRef90_C0H677_oligopeptide_5	Human cytomegalovirus	Human cytomegalovirus	Cytomegalovirus	Herpesviridae	Betaherpesvirinae
UniRef90_C0H677	UniRef90_C0H677_oligopeptide_6	Human cytomegalovirus	Human cytomegalovirus	Cytomegalovirus	Herpesviridae	Betaherpesvirinae
UniRef90_C0H677	UniRef90_C0H677_oligopeptide_7	Human cytomegalovirus	Human cytomegalovirus	Cytomegalovirus	Herpesviridae	Betaherpesvirinae
UniRef90_C0H677	UniRef90_C0H677_oligopeptide_8	Human cytomegalovirus	Human cytomegalovirus	Cytomegalovirus	Herpesviridae	Betaherpesvirinae
UniRef90_C0H677	UniRef90_C0H677_oligopeptide_9	Human cytomegalovirus	Human cytomegalovirus	Cytomegalovirus	Herpesviridae	Betaherpesvirinae
UniRef90_C0H677	UniRef90_C0H677_oligopeptide_10	Human cytomegalovirus	Human cytomegalovirus	Cytomegalovirus	Herpesviridae	Betaherpesvirinae
UniRef90_C0H677	UniRef90_C0H677_oligopeptide_11	Human cytomegalovirus	Human cytomegalovirus	Cytomegalovirus	Herpesviridae	Betaherpesvirinae
UniRef90_C0H677	UniRef90_C0H677_oligopeptide_12	Human cytomegalovirus	Human cytomegalovirus	Cytomegalovirus	Herpesviridae	Betaherpesvirinae
UniRef90_C0H677	UniRef90_C0H677_oligopeptide_13	Human cytomegalovirus	Human cytomegalovirus	Cytomegalovirus	Herpesviridae	Betaherpesvirinae
UniRef90_C0H677	UniRef90_C0H677_oligopeptide_14	Human cytomegalovirus	Human cytomegalovirus	Cytomegalovirus	Herpesviridae	Betaherpesvirinae
UniRef90_C0H677	UniRef90_C0H677_oligopeptide_15	Human cytomegalovirus	Human cytomegalovirus	Cytomegalovirus	Herpesviridae	Betaherpesvirinae
UniRef90_C0H677	UniRef90_C0H677_oligopeptide_16	Human cytomegalovirus	Human cytomegalovirus	Cytomegalovirus	Herpesviridae	Betaherpesvirinae
UniRef90_C0H677	UniRef90_C0H677_oligopeptide_17	Human cytomegalovirus	Human cytomegalovirus	Cytomegalovirus	Herpesviridae	Betaherpesvirinae
UniRef90_C0H677	UniRef90_C0H677_oligopeptide_18	Human cytomegalovirus	Human cytomegalovirus	Cytomegalovirus	Herpesviridae	Betaherpesvirinae
UniRef90_C0H677	UniRef90_C0H677_oligopeptide_19	Human cytomegalovirus	Human cytomegalovirus	Cytomegalovirus	Herpesviridae	Betaherpesvirinae
UniRef90_C0H677	UniRef90_C0H677_oligopeptide_20	Human cytomegalovirus	Human cytomegalovirus	Cytomegalovirus	Herpesviridae	Betaherpesvirinae
UniRef90_C0H677	UniRef90_C0H677_oligopeptide_21	Human cytomegalovirus	Human cytomegalovirus	Cytomegalovirus	Herpesviridae	Betaherpesvirinae
UniRef90_C0H677	UniRef90_C0H677_oligopeptide_22	Human cytomegalovirus	Human cytomegalovirus	Cytomegalovirus	Herpesviridae	Betaherpesvirinae
UniRef90_C0H677	UniRef90_C0H677_oligopeptide_23	Human cytomegalovirus	Human cytomegalovirus	Cytomegalovirus	Herpesviridae	Betaherpesvirinae
UniRef90_C0H677	UniRef90_C0H677_oligopeptide_24	Human cytomegalovirus	Human cytomegalovirus	Cytomegalovirus	Herpesviridae	Betaherpesvirinae
UniRef90_C0H677	UniRef90_C0H677_oligopeptide_25	Human cytomegalovirus	Human cytomegalovirus	Cytomegalovirus	Herpesviridae	Betaherpesvirinae
UniRef90_C1BEG3	UniRef90_C1BEG3_oligopeptide_1	Human cytomegalovirus	Human cytomegalovirus	Cytomegalovirus	Herpesviridae	Betaherpesvirinae
UniRef90_C1BEG3	UniRef90_C1BEG3_oligopeptide_2	Human cytomegalovirus	Human cytomegalovirus	Cytomegalovirus	Herpesviridae	Betaherpesvirinae
UniRef90_C5H431	UniRef90_C5H431_oligopeptide_1	Wesselsbron virus	Wesselsbron virus	Flavivirus	Flaviviridae
UniRef90_C5H431	UniRef90_C5H431_oligopeptide_2	Wesselsbron virus	Wesselsbron virus	Flavivirus	Flaviviridae
UniRef90_C5H431	UniRef90_C5H431_oligopeptide_3	Wesselsbron virus	Wesselsbron virus	Flavivirus	Flaviviridae
UniRef90_C5H431	UniRef90_C5H431_oligopeptide_4	Wesselsbron virus	Wesselsbron virus	Flavivirus	Flaviviridae
UniRef90_C5H431	UniRef90_C5H431_oligopeptide_5	Wesselsbron virus	Wesselsbron virus	Flavivirus	Flaviviridae
UniRef90_C5H431	UniRef90_C5H431_oligopeptide_6	Wesselsbron virus	Wesselsbron virus	Flavivirus	Flaviviridae
UniRef90_C5H431	UniRef90_C5H431_oligopeptide_7	Wesselsbron virus	Wesselsbron virus	Flavivirus	Flaviviridae
UniRef90_C5H431	UniRef90_C5H431_oligopeptide_8	Wesselsbron virus	Wesselsbron virus	Flavivirus	Flaviviridae
UniRef90_C5H431	UniRef90_C5H431_oligopeptide_9	Wesselsbron virus	Wesselsbron virus	Flavivirus	Flaviviridae
UniRef90_C5H431	UniRef90_C5H431_oligopeptide_10	Wesselsbron virus	Wesselsbron virus	Flavivirus	Flaviviridae
UniRef90_C5H431	UniRef90_C5H431_oligopeptide_11	Wesselsbron virus	Wesselsbron virus	Flavivirus	Flaviviridae
UniRef90_C5H431	UniRef90_C5H431_oligopeptide_12	Wesselsbron virus	Wesselsbron virus	Flavivirus	Flaviviridae
UniRef90_C5H431	UniRef90_C5H431_oligopeptide_13	Wesselsbron virus	Wesselsbron virus	Flavivirus	Flaviviridae
UniRef90_C5H431	UniRef90_C5H431_oligopeptide_14	Wesselsbron virus	Wesselsbron virus	Flavivirus	Flaviviridae
UniRef90_C5H431	UniRef90_C5H431_oligopeptide_15	Wesselsbron virus	Wesselsbron virus	Flavivirus	Flaviviridae
UniRef90_C5H431	UniRef90_C5H431_oligopeptide_16	Wesselsbron virus	Wesselsbron virus	Flavivirus	Flaviviridae
UniRef90_C5H431	UniRef90_C5H431_oligopeptide_17	Wesselsbron virus	Wesselsbron virus	Flavivirus	Flaviviridae
UniRef90_C5H431	UniRef90_C5H431_oligopeptide_18	Wesselsbron virus	Wesselsbron virus	Flavivirus	Flaviviridae
UniRef90_C5H431	UniRef90_C5H431_oligopeptide_19	Wesselsbron virus	Wesselsbron virus	Flavivirus	Flaviviridae
UniRef90_C5H431	UniRef90_C5H431_oligopeptide_20	Wesselsbron virus	Wesselsbron virus	Flavivirus	Flaviviridae
UniRef90_C5H431	UniRef90_C5H431_oligopeptide_21	Wesselsbron virus	Wesselsbron virus	Flavivirus	Flaviviridae
UniRef90_C5H431	UniRef90_C5H431_oligopeptide_22	Wesselsbron virus	Wesselsbron virus	Flavivirus	Flaviviridae
UniRef90_C5H431	UniRef90_C5H431_oligopeptide_23	Wesselsbron virus	Wesselsbron virus	Flavivirus	Flaviviridae
UniRef90_C5H431	UniRef90_C5H431_oligopeptide_24	Wesselsbron virus	Wesselsbron virus	Flavivirus	Flaviviridae
UniRef90_C5H431	UniRef90_C5H431_oligopeptide_25	Wesselsbron virus	Wesselsbron virus	Flavivirus	Flaviviridae
UniRef90_C5H431	UniRef90_C5H431_oligopeptide_26	Wesselsbron virus	Wesselsbron virus	Flavivirus	Flaviviridae
UniRef90_C5H431	UniRef90_C5H431_oligopeptide_27	Wesselsbron virus	Wesselsbron virus	Flavivirus	Flaviviridae
UniRef90_C5H431	UniRef90_C5H431_oligopeptide_28	Wesselsbron virus	Wesselsbron virus	Flavivirus	Flaviviridae
UniRef90_C5H431	UniRef90_C5H431_oligopeptide_29	Wesselsbron virus	Wesselsbron virus	Flavivirus	Flaviviridae
UniRef90_C5H431	UniRef90_C5H431_oligopeptide_30	Wesselsbron virus	Wesselsbron virus	Flavivirus	Flaviviridae
UniRef90_C5H431	UniRef90_C5H431_oligopeptide_31	Wesselsbron virus	Wesselsbron virus	Flavivirus	Flaviviridae
UniRef90_C5H431	UniRef90_C5H431_oligopeptide_32	Wesselsbron virus	Wesselsbron virus	Flavivirus	Flaviviridae
UniRef90_C5H431	UniRef90_C5H431_oligopeptide_33	Wesselsbron virus	Wesselsbron virus	Flavivirus	Flaviviridae
UniRef90_C5H431	UniRef90_C5H431_oligopeptide_34	Wesselsbron virus	Wesselsbron virus	Flavivirus	Flaviviridae
UniRef90_C5H431	UniRef90_C5H431_oligopeptide_35	Wesselsbron virus	Wesselsbron virus	Flavivirus	Flaviviridae
UniRef90_C5H431	UniRef90_C5H431_oligopeptide_36	Wesselsbron virus	Wesselsbron virus	Flavivirus	Flaviviridae
UniRef90_C5H431	UniRef90_C5H431_oligopeptide_37	Wesselsbron virus	Wesselsbron virus	Flavivirus	Flaviviridae
UniRef90_C5H431	UniRef90_C5H431_oligopeptide_38	Wesselsbron virus	Wesselsbron virus	Flavivirus	Flaviviridae
UniRef90_C5H431	UniRef90_C5H431_oligopeptide_39	Wesselsbron virus	Wesselsbron virus	Flavivirus	Flaviviridae
UniRef90_C5H431	UniRef90_C5H431_oligopeptide_40	Wesselsbron virus	Wesselsbron virus	Flavivirus	Flaviviridae
UniRef90_C5H431	UniRef90_C5H431_oligopeptide_41	Wesselsbron virus	Wesselsbron virus	Flavivirus	Flaviviridae
UniRef90_C5H431	UniRef90_C5H431_oligopeptide_42	Wesselsbron virus	Wesselsbron virus	Flavivirus	Flaviviridae
UniRef90_C5H431	UniRef90_C5H431_oligopeptide_43	Wesselsbron virus	Wesselsbron virus	Flavivirus	Flaviviridae
UniRef90_C5H431	UniRef90_C5H431_oligopeptide_44	Wesselsbron virus	Wesselsbron virus	Flavivirus	Flaviviridae
UniRef90_C5H431	UniRef90_C5H431_oligopeptide_45	Wesselsbron virus	Wesselsbron virus	Flavivirus	Flaviviridae
UniRef90_C5H431	UniRef90_C5H431_oligopeptide_46	Wesselsbron virus	Wesselsbron virus	Flavivirus	Flaviviridae
UniRef90_C5H431	UniRef90_C5H431_oligopeptide_47	Wesselsbron virus	Wesselsbron virus	Flavivirus	Flaviviridae
UniRef90_C5H431	UniRef90_C5H431_oligopeptide_48	Wesselsbron virus	Wesselsbron virus	Flavivirus	Flaviviridae
UniRef90_C5H431	UniRef90_C5H431_oligopeptide_49	Wesselsbron virus	Wesselsbron virus	Flavivirus	Flaviviridae
UniRef90_C5H431	UniRef90_C5H431_oligopeptide_50	Wesselsbron virus	Wesselsbron virus	Flavivirus	Flaviviridae
UniRef90_C5H431	UniRef90_C5H431_oligopeptide_51	Wesselsbron virus	Wesselsbron virus	Flavivirus	Flaviviridae
UniRef90_C5H431	UniRef90_C5H431_oligopeptide_52	Wesselsbron virus	Wesselsbron virus	Flavivirus	Flaviviridae
UniRef90_C5H431	UniRef90_C5H431_oligopeptide_53	Wesselsbron virus	Wesselsbron virus	Flavivirus	Flaviviridae
UniRef90_C5H431	UniRef90_C5H431_oligopeptide_54	Wesselsbron virus	Wesselsbron virus	Flavivirus	Flaviviridae
UniRef90_C5H431	UniRef90_C5H431_oligopeptide_55	Wesselsbron virus	Wesselsbron virus	Flavivirus	Flaviviridae
UniRef90_C5H431	UniRef90_C5H431_oligopeptide_56	Wesselsbron virus	Wesselsbron virus	Flavivirus	Flaviviridae
UniRef90_C5H431	UniRef90_C5H431_oligopeptide_57	Wesselsbron virus	Wesselsbron virus	Flavivirus	Flaviviridae
UniRef90_C5H431	UniRef90_C5H431_oligopeptide_58	Wesselsbron virus	Wesselsbron virus	Flavivirus	Flaviviridae
UniRef90_C5H431	UniRef90_C5H431_oligopeptide_59	Wesselsbron virus	Wesselsbron virus	Flavivirus	Flaviviridae
UniRef90_C5H431	UniRef90_C5H431_oligopeptide_60	Wesselsbron virus	Wesselsbron virus	Flavivirus	Flaviviridae
UniRef90_C5H431	UniRef90_C5H431_oligopeptide_61	Wesselsbron virus	Wesselsbron virus	Flavivirus	Flaviviridae
UniRef90_C5H431	UniRef90_C5H431_oligopeptide_62	Wesselsbron virus	Wesselsbron virus	Flavivirus	Flaviviridae
UniRef90_C5H431	UniRef90_C5H431_oligopeptide_63	Wesselsbron virus	Wesselsbron virus	Flavivirus	Flaviviridae
UniRef90_C5H431	UniRef90_C5H431_oligopeptide_64	Wesselsbron virus	Wesselsbron virus	Flavivirus	Flaviviridae
UniRef90_C5H431	UniRef90_C5H431_oligopeptide_65	Wesselsbron virus	Wesselsbron virus	Flavivirus	Flaviviridae
UniRef90_C5H431	UniRef90_C5H431_oligopeptide_66	Wesselsbron virus	Wesselsbron virus	Flavivirus	Flaviviridae
UniRef90_C5H431	UniRef90_C5H431_oligopeptide_67	Wesselsbron virus	Wesselsbron virus	Flavivirus	Flaviviridae
UniRef90_C5H431	UniRef90_C5H431_oligopeptide_68	Wesselsbron virus	Wesselsbron virus	Flavivirus	Flaviviridae
UniRef90_C5H431	UniRef90_C5H431_oligopeptide_69	Wesselsbron virus	Wesselsbron virus	Flavivirus	Flaviviridae
UniRef90_C5H431	UniRef90_C5H431_oligopeptide_70	Wesselsbron virus	Wesselsbron virus	Flavivirus	Flaviviridae
UniRef90_C5H431	UniRef90_C5H431_oligopeptide_71	Wesselsbron virus	Wesselsbron virus	Flavivirus	Flaviviridae
UniRef90_C5H431	UniRef90_C5H431_oligopeptide_72	Wesselsbron virus	Wesselsbron virus	Flavivirus	Flaviviridae
UniRef90_C5H431	UniRef90_C5H431_oligopeptide_73	Wesselsbron virus	Wesselsbron virus	Flavivirus	Flaviviridae
UniRef90_C5H431	UniRef90_C5H431_oligopeptide_74	Wesselsbron virus	Wesselsbron virus	Flavivirus	Flaviviridae
UniRef90_C5H431	UniRef90_C5H431_oligopeptide_75	Wesselsbron virus	Wesselsbron virus	Flavivirus	Flaviviridae
UniRef90_C5H431	UniRef90_C5H431_oligopeptide_76	Wesselsbron virus	Wesselsbron virus	Flavivirus	Flaviviridae
UniRef90_C5H431	UniRef90_C5H431_oligopeptide_77	Wesselsbron virus	Wesselsbron virus	Flavivirus	Flaviviridae
UniRef90_C5H431	UniRef90_C5H431_oligopeptide_78	Wesselsbron virus	Wesselsbron virus	Flavivirus	Flaviviridae
UniRef90_C5H431	UniRef90_C5H431_oligopeptide_79	Wesselsbron virus	Wesselsbron virus	Flavivirus	Flaviviridae
UniRef90_C5H431	UniRef90_C5H431_oligopeptide_80	Wesselsbron virus	Wesselsbron virus	Flavivirus	Flaviviridae
UniRef90_C5H431	UniRef90_C5H431_oligopeptide_81	Wesselsbron virus	Wesselsbron virus	Flavivirus	Flaviviridae
UniRef90_C5H431	UniRef90_C5H431_oligopeptide_82	Wesselsbron virus	Wesselsbron virus	Flavivirus	Flaviviridae
UniRef90_C5H431	UniRef90_C5H431_oligopeptide_83	Wesselsbron virus	Wesselsbron virus	Flavivirus	Flaviviridae
UniRef90_C5H431	UniRef90_C5H431_oligopeptide_84	Wesselsbron virus	Wesselsbron virus	Flavivirus	Flaviviridae
UniRef90_C5H431	UniRef90_C5H431_oligopeptide_85	Wesselsbron virus	Wesselsbron virus	Flavivirus	Flaviviridae
UniRef90_C5H431	UniRef90_C5H431_oligopeptide_86	Wesselsbron virus	Wesselsbron virus	Flavivirus	Flaviviridae
UniRef90_C5H431	UniRef90_C5H431_oligopeptide_87	Wesselsbron virus	Wesselsbron virus	Flavivirus	Flaviviridae
UniRef90_C5H431	UniRef90_C5H431_oligopeptide_88	Wesselsbron virus	Wesselsbron virus	Flavivirus	Flaviviridae
UniRef90_C5H431	UniRef90_C5H431_oligopeptide_89	Wesselsbron virus	Wesselsbron virus	Flavivirus	Flaviviridae
UniRef90_C5H431	UniRef90_C5H431_oligopeptide_90	Wesselsbron virus	Wesselsbron virus	Flavivirus	Flaviviridae
UniRef90_C5H431	UniRef90_C5H431_oligopeptide_91	Wesselsbron virus	Wesselsbron virus	Flavivirus	Flaviviridae
UniRef90_C5H431	UniRef90_C5H431_oligopeptide_92	Wesselsbron virus	Wesselsbron virus	Flavivirus	Flaviviridae
UniRef90_C5H431	UniRef90_C5H431_oligopeptide_93	Wesselsbron virus	Wesselsbron virus	Flavivirus	Flaviviridae
UniRef90_C5H431	UniRef90_C5H431_oligopeptide_94	Wesselsbron virus	Wesselsbron virus	Flavivirus	Flaviviridae
UniRef90_C5H431	UniRef90_C5H431_oligopeptide_95	Wesselsbron virus	Wesselsbron virus	Flavivirus	Flaviviridae
UniRef90_C5H431	UniRef90_C5H431_oligopeptide_96	Wesselsbron virus	Wesselsbron virus	Flavivirus	Flaviviridae
UniRef90_C5H431	UniRef90_C5H431_oligopeptide_97	Wesselsbron virus	Wesselsbron virus	Flavivirus	Flaviviridae
UniRef90_C5H431	UniRef90_C5H431_oligopeptide_98	Wesselsbron virus	Wesselsbron virus	Flavivirus	Flaviviridae
UniRef90_C5H431	UniRef90_C5H431_oligopeptide_99	Wesselsbron virus	Wesselsbron virus	Flavivirus	Flaviviridae
UniRef90_C5H431	UniRef90_C5H431_oligopeptide_100	Wesselsbron virus	Wesselsbron virus	Flavivirus	Flaviviridae
UniRef90_C5H431	UniRef90_C5H431_oligopeptide_101	Wesselsbron virus	Wesselsbron virus	Flavivirus	Flaviviridae
UniRef90_C5H431	UniRef90_C5H431_oligopeptide_102	Wesselsbron virus	Wesselsbron virus	Flavivirus	Flaviviridae
UniRef90_C5H431	UniRef90_C5H431_oligopeptide_103	Wesselsbron virus	Wesselsbron virus	Flavivirus	Flaviviridae
UniRef90_C5H431	UniRef90_C5H431_oligopeptide_104	Wesselsbron virus	Wesselsbron virus	Flavivirus	Flaviviridae
UniRef90_C5H431	UniRef90_C5H431_oligopeptide_105	Wesselsbron virus	Wesselsbron virus	Flavivirus	Flaviviridae
UniRef90_C5H431	UniRef90_C5H431_oligopeptide_106	Wesselsbron virus	Wesselsbron virus	Flavivirus	Flaviviridae
UniRef90_C5H431	UniRef90_C5H431_oligopeptide_107	Wesselsbron virus	Wesselsbron virus	Flavivirus	Flaviviridae
UniRef90_C5H431	UniRef90_C5H431_oligopeptide_108	Wesselsbron virus	Wesselsbron virus	Flavivirus	Flaviviridae
UniRef90_C5H431	UniRef90_C5H431_oligopeptide_109	Wesselsbron virus	Wesselsbron virus	Flavivirus	Flaviviridae
UniRef90_C5H431	UniRef90_C5H431_oligopeptide_110	Wesselsbron virus	Wesselsbron virus	Flavivirus	Flaviviridae
UniRef90_C5H431	UniRef90_C5H431_oligopeptide_111	Wesselsbron virus	Wesselsbron virus	Flavivirus	Flaviviridae
UniRef90_C5H431	UniRef90_C5H431_oligopeptide_112	Wesselsbron virus	Wesselsbron virus	Flavivirus	Flaviviridae
UniRef90_C5H431	UniRef90_C5H431_oligopeptide_113	Wesselsbron virus	Wesselsbron virus	Flavivirus	Flaviviridae
UniRef90_C5H431	UniRef90_C5H431_oligopeptide_114	Wesselsbron virus	Wesselsbron virus	Flavivirus	Flaviviridae
UniRef90_C5H431	UniRef90_C5H431_oligopeptide_115	Wesselsbron virus	Wesselsbron virus	Flavivirus	Flaviviridae
UniRef90_C5H431	UniRef90_C5H431_oligopeptide_116	Wesselsbron virus	Wesselsbron virus	Flavivirus	Flaviviridae
UniRef90_C5H431	UniRef90_C5H431_oligopeptide_117	Wesselsbron virus	Wesselsbron virus	Flavivirus	Flaviviridae
UniRef90_C5H431	UniRef90_C5H431_oligopeptide_118	Wesselsbron virus	Wesselsbron virus	Flavivirus	Flaviviridae
UniRef90_C5H431	UniRef90_C5H431_oligopeptide_119	Wesselsbron virus	Wesselsbron virus	Flavivirus	Flaviviridae
UniRef90_C5H431	UniRef90_C5H431_oligopeptide_120	Wesselsbron virus	Wesselsbron virus	Flavivirus	Flaviviridae
UniRef90_C5H431	UniRef90_C5H431_oligopeptide_121	Wesselsbron virus	Wesselsbron virus	Flavivirus	Flaviviridae
UniRef90_C8XPA8	UniRef90_C8XPA8_oligopeptide_1	Banzi virus	Banzi virus	Flavivirus	Flaviviridae
UniRef90_C8XPA8	UniRef90_C8XPA8_oligopeptide_2	Banzi virus	Banzi virus	Flavivirus	Flaviviridae
UniRef90_C8XPA8	UniRef90_C8XPA8_oligopeptide_3	Banzi virus	Banzi virus	Flavivirus	Flaviviridae
UniRef90_C8XPA8	UniRef90_C8XPA8_oligopeptide_4	Banzi virus	Banzi virus	Flavivirus	Flaviviridae
UniRef90_C8XPA8	UniRef90_C8XPA8_oligopeptide_5	Banzi virus	Banzi virus	Flavivirus	Flaviviridae
UniRef90_C8XPA8	UniRef90_C8XPA8_oligopeptide_6	Banzi virus	Banzi virus	Flavivirus	Flaviviridae
UniRef90_C8XPA8	UniRef90_C8XPA8_oligopeptide_7	Banzi virus	Banzi virus	Flavivirus	Flaviviridae
UniRef90_C8XPA8	UniRef90_C8XPA8_oligopeptide_8	Banzi virus	Banzi virus	Flavivirus	Flaviviridae
UniRef90_C8XPA8	UniRef90_C8XPA8_oligopeptide_9	Banzi virus	Banzi virus	Flavivirus	Flaviviridae
UniRef90_C8XPA8	UniRef90_C8XPA8_oligopeptide_10	Banzi virus	Banzi virus	Flavivirus	Flaviviridae
UniRef90_C8XPA8	UniRef90_C8XPA8_oligopeptide_11	Banzi virus	Banzi virus	Flavivirus	Flaviviridae
UniRef90_C8XPA8	UniRef90_C8XPA8_oligopeptide_12	Banzi virus	Banzi virus	Flavivirus	Flaviviridae
UniRef90_C8XPA8	UniRef90_C8XPA8_oligopeptide_13	Banzi virus	Banzi virus	Flavivirus	Flaviviridae
UniRef90_C8XPA8	UniRef90_C8XPA8_oligopeptide_14	Banzi virus	Banzi virus	Flavivirus	Flaviviridae
UniRef90_C8XPA8	UniRef90_C8XPA8_oligopeptide_15	Banzi virus	Banzi virus	Flavivirus	Flaviviridae
UniRef90_C8XPA8	UniRef90_C8XPA8_oligopeptide_16	Banzi virus	Banzi virus	Flavivirus	Flaviviridae
UniRef90_C8XPA8	UniRef90_C8XPA8_oligopeptide_17	Banzi virus	Banzi virus	Flavivirus	Flaviviridae
UniRef90_C8XPA8	UniRef90_C8XPA8_oligopeptide_18	Banzi virus	Banzi virus	Flavivirus	Flaviviridae
UniRef90_C8XPA8	UniRef90_C8XPA8_oligopeptide_19	Banzi virus	Banzi virus	Flavivirus	Flaviviridae
UniRef90_C8XPA8	UniRef90_C8XPA8_oligopeptide_20	Banzi virus	Banzi virus	Flavivirus	Flaviviridae
UniRef90_C8XPA8	UniRef90_C8XPA8_oligopeptide_21	Banzi virus	Banzi virus	Flavivirus	Flaviviridae
UniRef90_C8XPA8	UniRef90_C8XPA8_oligopeptide_22	Banzi virus	Banzi virus	Flavivirus	Flaviviridae
UniRef90_C8XPA8	UniRef90_C8XPA8_oligopeptide_23	Banzi virus	Banzi virus	Flavivirus	Flaviviridae
UniRef90_C8XPA8	UniRef90_C8XPA8_oligopeptide_24	Banzi virus	Banzi virus	Flavivirus	Flaviviridae
UniRef90_C8XPA8	UniRef90_C8XPA8_oligopeptide_25	Banzi virus	Banzi virus	Flavivirus	Flaviviridae
UniRef90_C8XPA8	UniRef90_C8XPA8_oligopeptide_26	Banzi virus	Banzi virus	Flavivirus	Flaviviridae
UniRef90_C8XPA8	UniRef90_C8XPA8_oligopeptide_27	Banzi virus	Banzi virus	Flavivirus	Flaviviridae
UniRef90_C8XPA8	UniRef90_C8XPA8_oligopeptide_28	Banzi virus	Banzi virus	Flavivirus	Flaviviridae
UniRef90_C8XPA8	UniRef90_C8XPA8_oligopeptide_29	Banzi virus	Banzi virus	Flavivirus	Flaviviridae
UniRef90_C8XPA8	UniRef90_C8XPA8_oligopeptide_30	Banzi virus	Banzi virus	Flavivirus	Flaviviridae
UniRef90_C8XPA8	UniRef90_C8XPA8_oligopeptide_31	Banzi virus	Banzi virus	Flavivirus	Flaviviridae
UniRef90_C8XPA8	UniRef90_C8XPA8_oligopeptide_32	Banzi virus	Banzi virus	Flavivirus	Flaviviridae
UniRef90_C8XPA8	UniRef90_C8XPA8_oligopeptide_33	Banzi virus	Banzi virus	Flavivirus	Flaviviridae
UniRef90_C8XPA8	UniRef90_C8XPA8_oligopeptide_34	Banzi virus	Banzi virus	Flavivirus	Flaviviridae
UniRef90_C8XPA8	UniRef90_C8XPA8_oligopeptide_35	Banzi virus	Banzi virus	Flavivirus	Flaviviridae
UniRef90_C8XPA8	UniRef90_C8XPA8_oligopeptide_36	Banzi virus	Banzi virus	Flavivirus	Flaviviridae
UniRef90_C8XPA8	UniRef90_C8XPA8_oligopeptide_37	Banzi virus	Banzi virus	Flavivirus	Flaviviridae
UniRef90_C8XPA8	UniRef90_C8XPA8_oligopeptide_38	Banzi virus	Banzi virus	Flavivirus	Flaviviridae
UniRef90_C8XPA8	UniRef90_C8XPA8_oligopeptide_39	Banzi virus	Banzi virus	Flavivirus	Flaviviridae
UniRef90_C8XPA8	UniRef90_C8XPA8_oligopeptide_40	Banzi virus	Banzi virus	Flavivirus	Flaviviridae
UniRef90_C8XPA8	UniRef90_C8XPA8_oligopeptide_41	Banzi virus	Banzi virus	Flavivirus	Flaviviridae
UniRef90_C8XPA8	UniRef90_C8XPA8_oligopeptide_42	Banzi virus	Banzi virus	Flavivirus	Flaviviridae
UniRef90_C8XPA8	UniRef90_C8XPA8_oligopeptide_43	Banzi virus	Banzi virus	Flavivirus	Flaviviridae
UniRef90_C8XPA8	UniRef90_C8XPA8_oligopeptide_44	Banzi virus	Banzi virus	Flavivirus	Flaviviridae
UniRef90_C8XPA8	UniRef90_C8XPA8_oligopeptide_45	Banzi virus	Banzi virus	Flavivirus	Flaviviridae
UniRef90_C8XPA8	UniRef90_C8XPA8_oligopeptide_46	Banzi virus	Banzi virus	Flavivirus	Flaviviridae
UniRef90_C8XPA8	UniRef90_C8XPA8_oligopeptide_47	Banzi virus	Banzi virus	Flavivirus	Flaviviridae
UniRef90_C8XPA8	UniRef90_C8XPA8_oligopeptide_48	Banzi virus	Banzi virus	Flavivirus	Flaviviridae
UniRef90_C8XPA8	UniRef90_C8XPA8_oligopeptide_49	Banzi virus	Banzi virus	Flavivirus	Flaviviridae
UniRef90_C8XPA8	UniRef90_C8XPA8_oligopeptide_50	Banzi virus	Banzi virus	Flavivirus	Flaviviridae
UniRef90_C8XPA8	UniRef90_C8XPA8_oligopeptide_51	Banzi virus	Banzi virus	Flavivirus	Flaviviridae
UniRef90_C8XPA8	UniRef90_C8XPA8_oligopeptide_52	Banzi virus	Banzi virus	Flavivirus	Flaviviridae
UniRef90_C8XPA8	UniRef90_C8XPA8_oligopeptide_53	Banzi virus	Banzi virus	Flavivirus	Flaviviridae
UniRef90_C8XPA8	UniRef90_C8XPA8_oligopeptide_54	Banzi virus	Banzi virus	Flavivirus	Flaviviridae
UniRef90_C8XPA8	UniRef90_C8XPA8_oligopeptide_55	Banzi virus	Banzi virus	Flavivirus	Flaviviridae
UniRef90_C8XPA8	UniRef90_C8XPA8_oligopeptide_56	Banzi virus	Banzi virus	Flavivirus	Flaviviridae
UniRef90_C8XPA8	UniRef90_C8XPA8_oligopeptide_57	Banzi virus	Banzi virus	Flavivirus	Flaviviridae
UniRef90_C8XPA8	UniRef90_C8XPA8_oligopeptide_58	Banzi virus	Banzi virus	Flavivirus	Flaviviridae
UniRef90_C8XPA8	UniRef90_C8XPA8_oligopeptide_59	Banzi virus	Banzi virus	Flavivirus	Flaviviridae
UniRef90_C8XPA8	UniRef90_C8XPA8_oligopeptide_60	Banzi virus	Banzi virus	Flavivirus	Flaviviridae
UniRef90_C8XPA8	UniRef90_C8XPA8_oligopeptide_61	Banzi virus	Banzi virus	Flavivirus	Flaviviridae
UniRef90_C8XPA8	UniRef90_C8XPA8_oligopeptide_62	Banzi virus	Banzi virus	Flavivirus	Flaviviridae
UniRef90_C8XPA8	UniRef90_C8XPA8_oligopeptide_63	Banzi virus	Banzi virus	Flavivirus	Flaviviridae
UniRef90_C8XPA8	UniRef90_C8XPA8_oligopeptide_64	Banzi virus	Banzi virus	Flavivirus	Flaviviridae
UniRef90_C8XPA8	UniRef90_C8XPA8_oligopeptide_65	Banzi virus	Banzi virus	Flavivirus	Flaviviridae
UniRef90_C8XPA8	UniRef90_C8XPA8_oligopeptide_66	Banzi virus	Banzi virus	Flavivirus	Flaviviridae
UniRef90_C8XPA8	UniRef90_C8XPA8_oligopeptide_67	Banzi virus	Banzi virus	Flavivirus	Flaviviridae
UniRef90_C8XPA8	UniRef90_C8XPA8_oligopeptide_68	Banzi virus	Banzi virus	Flavivirus	Flaviviridae
UniRef90_C8XPA8	UniRef90_C8XPA8_oligopeptide_69	Banzi virus	Banzi virus	Flavivirus	Flaviviridae
UniRef90_C8XPA8	UniRef90_C8XPA8_oligopeptide_70	Banzi virus	Banzi virus	Flavivirus	Flaviviridae
UniRef90_C8XPA8	UniRef90_C8XPA8_oligopeptide_71	Banzi virus	Banzi virus	Flavivirus	Flaviviridae
UniRef90_C8XPA8	UniRef90_C8XPA8_oligopeptide_72	Banzi virus	Banzi virus	Flavivirus	Flaviviridae
UniRef90_C8XPA8	UniRef90_C8XPA8_oligopeptide_73	Banzi virus	Banzi virus	Flavivirus	Flaviviridae
UniRef90_C8XPA8	UniRef90_C8XPA8_oligopeptide_74	Banzi virus	Banzi virus	Flavivirus	Flaviviridae
UniRef90_C8XPA8	UniRef90_C8XPA8_oligopeptide_75	Banzi virus	Banzi virus	Flavivirus	Flaviviridae
UniRef90_C8XPA8	UniRef90_C8XPA8_oligopeptide_76	Banzi virus	Banzi virus	Flavivirus	Flaviviridae
UniRef90_C8XPA8	UniRef90_C8XPA8_oligopeptide_77	Banzi virus	Banzi virus	Flavivirus	Flaviviridae
UniRef90_C8XPA8	UniRef90_C8XPA8_oligopeptide_78	Banzi virus	Banzi virus	Flavivirus	Flaviviridae
UniRef90_C8XPA8	UniRef90_C8XPA8_oligopeptide_79	Banzi virus	Banzi virus	Flavivirus	Flaviviridae
UniRef90_C8XPA8	UniRef90_C8XPA8_oligopeptide_80	Banzi virus	Banzi virus	Flavivirus	Flaviviridae
UniRef90_C8XPA8	UniRef90_C8XPA8_oligopeptide_81	Banzi virus	Banzi virus	Flavivirus	Flaviviridae
UniRef90_C8XPA8	UniRef90_C8XPA8_oligopeptide_82	Banzi virus	Banzi virus	Flavivirus	Flaviviridae
UniRef90_C8XPA8	UniRef90_C8XPA8_oligopeptide_83	Banzi virus	Banzi virus	Flavivirus	Flaviviridae
UniRef90_C8XPA8	UniRef90_C8XPA8_oligopeptide_84	Banzi virus	Banzi virus	Flavivirus	Flaviviridae
UniRef90_C8XPA8	UniRef90_C8XPA8_oligopeptide_85	Banzi virus	Banzi virus	Flavivirus	Flaviviridae
UniRef90_C8XPA8	UniRef90_C8XPA8_oligopeptide_86	Banzi virus	Banzi virus	Flavivirus	Flaviviridae
UniRef90_C8XPA8	UniRef90_C8XPA8_oligopeptide_87	Banzi virus	Banzi virus	Flavivirus	Flaviviridae
UniRef90_C8XPA8	UniRef90_C8XPA8_oligopeptide_88	Banzi virus	Banzi virus	Flavivirus	Flaviviridae
UniRef90_C8XPA8	UniRef90_C8XPA8_oligopeptide_89	Banzi virus	Banzi virus	Flavivirus	Flaviviridae
UniRef90_C8XPA8	UniRef90_C8XPA8_oligopeptide_90	Banzi virus	Banzi virus	Flavivirus	Flaviviridae
UniRef90_C8XPA8	UniRef90_C8XPA8_oligopeptide_91	Banzi virus	Banzi virus	Flavivirus	Flaviviridae
UniRef90_C8XPA8	UniRef90_C8XPA8_oligopeptide_92	Banzi virus	Banzi virus	Flavivirus	Flaviviridae
UniRef90_C8XPA8	UniRef90_C8XPA8_oligopeptide_93	Banzi virus	Banzi virus	Flavivirus	Flaviviridae
UniRef90_C8XPA8	UniRef90_C8XPA8_oligopeptide_94	Banzi virus	Banzi virus	Flavivirus	Flaviviridae
UniRef90_C8XPA8	UniRef90_C8XPA8_oligopeptide_95	Banzi virus	Banzi virus	Flavivirus	Flaviviridae
UniRef90_C8XPA8	UniRef90_C8XPA8_oligopeptide_96	Banzi virus	Banzi virus	Flavivirus	Flaviviridae
UniRef90_C8XPA8	UniRef90_C8XPA8_oligopeptide_97	Banzi virus	Banzi virus	Flavivirus	Flaviviridae
UniRef90_C8XPA8	UniRef90_C8XPA8_oligopeptide_98	Banzi virus	Banzi virus	Flavivirus	Flaviviridae
UniRef90_C8XPA8	UniRef90_C8XPA8_oligopeptide_99	Banzi virus	Banzi virus	Flavivirus	Flaviviridae
UniRef90_C8XPA8	UniRef90_C8XPA8_oligopeptide_100	Banzi virus	Banzi virus	Flavivirus	Flaviviridae
UniRef90_C8XPA8	UniRef90_C8XPA8_oligopeptide_101	Banzi virus	Banzi virus	Flavivirus	Flaviviridae
UniRef90_C8XPA8	UniRef90_C8XPA8_oligopeptide_102	Banzi virus	Banzi virus	Flavivirus	Flaviviridae
UniRef90_C8XPA8	UniRef90_C8XPA8_oligopeptide_103	Banzi virus	Banzi virus	Flavivirus	Flaviviridae
UniRef90_C8XPA8	UniRef90_C8XPA8_oligopeptide_104	Banzi virus	Banzi virus	Flavivirus	Flaviviridae
UniRef90_C8XPA8	UniRef90_C8XPA8_oligopeptide_105	Banzi virus	Banzi virus	Flavivirus	Flaviviridae
UniRef90_C8XPA8	UniRef90_C8XPA8_oligopeptide_106	Banzi virus	Banzi virus	Flavivirus	Flaviviridae
UniRef90_C8XPA8	UniRef90_C8XPA8_oligopeptide_107	Banzi virus	Banzi virus	Flavivirus	Flaviviridae
UniRef90_C8XPA8	UniRef90_C8XPA8_oligopeptide_108	Banzi virus	Banzi virus	Flavivirus	Flaviviridae
UniRef90_C8XPA8	UniRef90_C8XPA8_oligopeptide_109	Banzi virus	Banzi virus	Flavivirus	Flaviviridae
UniRef90_C8XPA8	UniRef90_C8XPA8_oligopeptide_110	Banzi virus	Banzi virus	Flavivirus	Flaviviridae
UniRef90_C8XPA8	UniRef90_C8XPA8_oligopeptide_111	Banzi virus	Banzi virus	Flavivirus	Flaviviridae
UniRef90_C8XPA8	UniRef90_C8XPA8_oligopeptide_112	Banzi virus	Banzi virus	Flavivirus	Flaviviridae
UniRef90_C8XPA8	UniRef90_C8XPA8_oligopeptide_113	Banzi virus	Banzi virus	Flavivirus	Flaviviridae
UniRef90_C8XPA8	UniRef90_C8XPA8_oligopeptide_114	Banzi virus	Banzi virus	Flavivirus	Flaviviridae
UniRef90_C8XPA8	UniRef90_C8XPA8_oligopeptide_115	Banzi virus	Banzi virus	Flavivirus	Flaviviridae
UniRef90_C8XPA8	UniRef90_C8XPA8_oligopeptide_116	Banzi virus	Banzi virus	Flavivirus	Flaviviridae
UniRef90_C8XPA8	UniRef90_C8XPA8_oligopeptide_117	Banzi virus	Banzi virus	Flavivirus	Flaviviridae
UniRef90_C8XPA8	UniRef90_C8XPA8_oligopeptide_118	Banzi virus	Banzi virus	Flavivirus	Flaviviridae
UniRef90_C8XPA8	UniRef90_C8XPA8_oligopeptide_119	Banzi virus	Banzi virus	Flavivirus	Flaviviridae
UniRef90_C8XPA8	UniRef90_C8XPA8_oligopeptide_120	Banzi virus	Banzi virus	Flavivirus	Flaviviridae
UniRef90_C8XPA8	UniRef90_C8XPA8_oligopeptide_121	Banzi virus	Banzi virus	Flavivirus	Flaviviridae
UniRef90_D5LX59	UniRef90_D5LX59_oligopeptide_1	Human cytomegalovirus	Human cytomegalovirus	Cytomegalovirus	Herpesviridae	Betaherpesvirinae
UniRef90_D5LX59	UniRef90_D5LX59_oligopeptide_2	Human cytomegalovirus	Human cytomegalovirus	Cytomegalovirus	Herpesviridae	Betaherpesvirinae
UniRef90_D5LX59	UniRef90_D5LX59_oligopeptide_3	Human cytomegalovirus	Human cytomegalovirus	Cytomegalovirus	Herpesviridae	Betaherpesvirinae
UniRef90_D5LX59	UniRef90_D5LX59_oligopeptide_4	Human cytomegalovirus	Human cytomegalovirus	Cytomegalovirus	Herpesviridae	Betaherpesvirinae
UniRef90_D5LX59	UniRef90_D5LX59_oligopeptide_5	Human cytomegalovirus	Human cytomegalovirus	Cytomegalovirus	Herpesviridae	Betaherpesvirinae
UniRef90_D5LX59	UniRef90_D5LX59_oligopeptide_6	Human cytomegalovirus	Human cytomegalovirus	Cytomegalovirus	Herpesviridae	Betaherpesvirinae
UniRef90_D5LX59	UniRef90_D5LX59_oligopeptide_7	Human cytomegalovirus	Human cytomegalovirus	Cytomegalovirus	Herpesviridae	Betaherpesvirinae
UniRef90_D5LX59	UniRef90_D5LX59_oligopeptide_8	Human cytomegalovirus	Human cytomegalovirus	Cytomegalovirus	Herpesviridae	Betaherpesvirinae
UniRef90_D5LX59	UniRef90_D5LX59_oligopeptide_9	Human cytomegalovirus	Human cytomegalovirus	Cytomegalovirus	Herpesviridae	Betaherpesvirinae
UniRef90_D5LX59	UniRef90_D5LX59_oligopeptide_10	Human cytomegalovirus	Human cytomegalovirus	Cytomegalovirus	Herpesviridae	Betaherpesvirinae
UniRef90_D5LX59	UniRef90_D5LX59_oligopeptide_11	Human cytomegalovirus	Human cytomegalovirus	Cytomegalovirus	Herpesviridae	Betaherpesvirinae
UniRef90_D5LX59	UniRef90_D5LX59_oligopeptide_12	Human cytomegalovirus	Human cytomegalovirus	Cytomegalovirus	Herpesviridae	Betaherpesvirinae
UniRef90_D5LX59	UniRef90_D5LX59_oligopeptide_13	Human cytomegalovirus	Human cytomegalovirus	Cytomegalovirus	Herpesviridae	Betaherpesvirinae
UniRef90_D5LX59	UniRef90_D5LX59_oligopeptide_14	Human cytomegalovirus	Human cytomegalovirus	Cytomegalovirus	Herpesviridae	Betaherpesvirinae
UniRef90_D5LX59	UniRef90_D5LX59_oligopeptide_15	Human cytomegalovirus	Human cytomegalovirus	Cytomegalovirus	Herpesviridae	Betaherpesvirinae
UniRef90_D5LX59	UniRef90_D5LX59_oligopeptide_16	Human cytomegalovirus	Human cytomegalovirus	Cytomegalovirus	Herpesviridae	Betaherpesvirinae
UniRef90_D5LX59	UniRef90_D5LX59_oligopeptide_17	Human cytomegalovirus	Human cytomegalovirus	Cytomegalovirus	Herpesviridae	Betaherpesvirinae
UniRef90_D5LX59	UniRef90_D5LX59_oligopeptide_18	Human cytomegalovirus	Human cytomegalovirus	Cytomegalovirus	Herpesviridae	Betaherpesvirinae
UniRef90_D5LX59	UniRef90_D5LX59_oligopeptide_19	Human cytomegalovirus	Human cytomegalovirus	Cytomegalovirus	Herpesviridae	Betaherpesvirinae
UniRef90_D5LX59	UniRef90_D5LX59_oligopeptide_20	Human cytomegalovirus	Human cytomegalovirus	Cytomegalovirus	Herpesviridae	Betaherpesvirinae
UniRef90_D5LX59	UniRef90_D5LX59_oligopeptide_21	Human cytomegalovirus	Human cytomegalovirus	Cytomegalovirus	Herpesviridae	Betaherpesvirinae
UniRef90_D5LX59	UniRef90_D5LX59_oligopeptide_22	Human cytomegalovirus	Human cytomegalovirus	Cytomegalovirus	Herpesviridae	Betaherpesvirinae
UniRef90_D5LX59	UniRef90_D5LX59_oligopeptide_23	Human cytomegalovirus	Human cytomegalovirus	Cytomegalovirus	Herpesviridae	Betaherpesvirinae
UniRef90_D5LX59	UniRef90_D5LX59_oligopeptide_24	Human cytomegalovirus	Human cytomegalovirus	Cytomegalovirus	Herpesviridae	Betaherpesvirinae
UniRef90_D5LX59	UniRef90_D5LX59_oligopeptide_25	Human cytomegalovirus	Human cytomegalovirus	Cytomegalovirus	Herpesviridae	Betaherpesvirinae
UniRef90_D5LX59	UniRef90_D5LX59_oligopeptide_26	Human cytomegalovirus	Human cytomegalovirus	Cytomegalovirus	Herpesviridae	Betaherpesvirinae
UniRef90_D5LX59	UniRef90_D5LX59_oligopeptide_27	Human cytomegalovirus	Human cytomegalovirus	Cytomegalovirus	Herpesviridae	Betaherpesvirinae
UniRef90_D5LX59	UniRef90_D5LX59_oligopeptide_28	Human cytomegalovirus	Human cytomegalovirus	Cytomegalovirus	Herpesviridae	Betaherpesvirinae
UniRef90_D5LX59	UniRef90_D5LX59_oligopeptide_29	Human cytomegalovirus	Human cytomegalovirus	Cytomegalovirus	Herpesviridae	Betaherpesvirinae
UniRef90_D5LX59	UniRef90_D5LX59_oligopeptide_30	Human cytomegalovirus	Human cytomegalovirus	Cytomegalovirus	Herpesviridae	Betaherpesvirinae
UniRef90_D5LX59	UniRef90_D5LX59_oligopeptide_31	Human cytomegalovirus	Human cytomegalovirus	Cytomegalovirus	Herpesviridae	Betaherpesvirinae
UniRef90_D5LX59	UniRef90_D5LX59_oligopeptide_32	Human cytomegalovirus	Human cytomegalovirus	Cytomegalovirus	Herpesviridae	Betaherpesvirinae
UniRef90_D5LX59	UniRef90_D5LX59_oligopeptide_33	Human cytomegalovirus	Human cytomegalovirus	Cytomegalovirus	Herpesviridae	Betaherpesvirinae
UniRef90_D5LX59	UniRef90_D5LX59_oligopeptide_34	Human cytomegalovirus	Human cytomegalovirus	Cytomegalovirus	Herpesviridae	Betaherpesvirinae
UniRef90_D5LX59	UniRef90_D5LX59_oligopeptide_35	Human cytomegalovirus	Human cytomegalovirus	Cytomegalovirus	Herpesviridae	Betaherpesvirinae
UniRef90_D5LX59	UniRef90_D5LX59_oligopeptide_36	Human cytomegalovirus	Human cytomegalovirus	Cytomegalovirus	Herpesviridae	Betaherpesvirinae
UniRef90_D5LX59	UniRef90_D5LX59_oligopeptide_37	Human cytomegalovirus	Human cytomegalovirus	Cytomegalovirus	Herpesviridae	Betaherpesvirinae
UniRef90_D5LX59	UniRef90_D5LX59_oligopeptide_38	Human cytomegalovirus	Human cytomegalovirus	Cytomegalovirus	Herpesviridae	Betaherpesvirinae
UniRef90_D5LX59	UniRef90_D5LX59_oligopeptide_39	Human cytomegalovirus	Human cytomegalovirus	Cytomegalovirus	Herpesviridae	Betaherpesvirinae
UniRef90_D5LX59	UniRef90_D5LX59_oligopeptide_40	Human cytomegalovirus	Human cytomegalovirus	Cytomegalovirus	Herpesviridae	Betaherpesvirinae
UniRef90_D5LX59	UniRef90_D5LX59_oligopeptide_41	Human cytomegalovirus	Human cytomegalovirus	Cytomegalovirus	Herpesviridae	Betaherpesvirinae
UniRef90_D5LX59	UniRef90_D5LX59_oligopeptide_42	Human cytomegalovirus	Human cytomegalovirus	Cytomegalovirus	Herpesviridae	Betaherpesvirinae
UniRef90_D5LX59	UniRef90_D5LX59_oligopeptide_43	Human cytomegalovirus	Human cytomegalovirus	Cytomegalovirus	Herpesviridae	Betaherpesvirinae
UniRef90_D5LX59	UniRef90_D5LX59_oligopeptide_44	Human cytomegalovirus	Human cytomegalovirus	Cytomegalovirus	Herpesviridae	Betaherpesvirinae
UniRef90_D5LX59	UniRef90_D5LX59_oligopeptide_45	Human cytomegalovirus	Human cytomegalovirus	Cytomegalovirus	Herpesviridae	Betaherpesvirinae
UniRef90_D5LX59	UniRef90_D5LX59_oligopeptide_46	Human cytomegalovirus	Human cytomegalovirus	Cytomegalovirus	Herpesviridae	Betaherpesvirinae
UniRef90_D5LX59	UniRef90_D5LX59_oligopeptide_47	Human cytomegalovirus	Human cytomegalovirus	Cytomegalovirus	Herpesviridae	Betaherpesvirinae
UniRef90_D5LX59	UniRef90_D5LX59_oligopeptide_48	Human cytomegalovirus	Human cytomegalovirus	Cytomegalovirus	Herpesviridae	Betaherpesvirinae
UniRef90_D5LX59	UniRef90_D5LX59_oligopeptide_49	Human cytomegalovirus	Human cytomegalovirus	Cytomegalovirus	Herpesviridae	Betaherpesvirinae
UniRef90_D5LX59	UniRef90_D5LX59_oligopeptide_50	Human cytomegalovirus	Human cytomegalovirus	Cytomegalovirus	Herpesviridae	Betaherpesvirinae
UniRef90_D5LX59	UniRef90_D5LX59_oligopeptide_51	Human cytomegalovirus	Human cytomegalovirus	Cytomegalovirus	Herpesviridae	Betaherpesvirinae
UniRef90_D5LX59	UniRef90_D5LX59_oligopeptide_52	Human cytomegalovirus	Human cytomegalovirus	Cytomegalovirus	Herpesviridae	Betaherpesvirinae
UniRef90_D5LX59	UniRef90_D5LX59_oligopeptide_53	Human cytomegalovirus	Human cytomegalovirus	Cytomegalovirus	Herpesviridae	Betaherpesvirinae
UniRef90_D5LX59	UniRef90_D5LX59_oligopeptide_54	Human cytomegalovirus	Human cytomegalovirus	Cytomegalovirus	Herpesviridae	Betaherpesvirinae
UniRef90_D5LX59	UniRef90_D5LX59_oligopeptide_55	Human cytomegalovirus	Human cytomegalovirus	Cytomegalovirus	Herpesviridae	Betaherpesvirinae
UniRef90_D5LX59	UniRef90_D5LX59_oligopeptide_56	Human cytomegalovirus	Human cytomegalovirus	Cytomegalovirus	Herpesviridae	Betaherpesvirinae
UniRef90_D5LX59	UniRef90_D5LX59_oligopeptide_57	Human cytomegalovirus	Human cytomegalovirus	Cytomegalovirus	Herpesviridae	Betaherpesvirinae
UniRef90_D5LX59	UniRef90_D5LX59_oligopeptide_58	Human cytomegalovirus	Human cytomegalovirus	Cytomegalovirus	Herpesviridae	Betaherpesvirinae
UniRef90_D5LX59	UniRef90_D5LX59_oligopeptide_59	Human cytomegalovirus	Human cytomegalovirus	Cytomegalovirus	Herpesviridae	Betaherpesvirinae
UniRef90_D5LX59	UniRef90_D5LX59_oligopeptide_60	Human cytomegalovirus	Human cytomegalovirus	Cytomegalovirus	Herpesviridae	Betaherpesvirinae
UniRef90_D5LX59	UniRef90_D5LX59_oligopeptide_61	Human cytomegalovirus	Human cytomegalovirus	Cytomegalovirus	Herpesviridae	Betaherpesvirinae
UniRef90_D5LX59	UniRef90_D5LX59_oligopeptide_62	Human cytomegalovirus	Human cytomegalovirus	Cytomegalovirus	Herpesviridae	Betaherpesvirinae
UniRef90_D5LX59	UniRef90_D5LX59_oligopeptide_63	Human cytomegalovirus	Human cytomegalovirus	Cytomegalovirus	Herpesviridae	Betaherpesvirinae
UniRef90_D5LX59	UniRef90_D5LX59_oligopeptide_64	Human cytomegalovirus	Human cytomegalovirus	Cytomegalovirus	Herpesviridae	Betaherpesvirinae
UniRef90_D5LX59	UniRef90_D5LX59_oligopeptide_65	Human cytomegalovirus	Human cytomegalovirus	Cytomegalovirus	Herpesviridae	Betaherpesvirinae
UniRef90_D5LX59	UniRef90_D5LX59_oligopeptide_66	Human cytomegalovirus	Human cytomegalovirus	Cytomegalovirus	Herpesviridae	Betaherpesvirinae
UniRef90_D5LX59	UniRef90_D5LX59_oligopeptide_67	Human cytomegalovirus	Human cytomegalovirus	Cytomegalovirus	Herpesviridae	Betaherpesvirinae
UniRef90_D5LX59	UniRef90_D5LX59_oligopeptide_68	Human cytomegalovirus	Human cytomegalovirus	Cytomegalovirus	Herpesviridae	Betaherpesvirinae
UniRef90_D5LX59	UniRef90_D5LX59_oligopeptide_69	Human cytomegalovirus	Human cytomegalovirus	Cytomegalovirus	Herpesviridae	Betaherpesvirinae
UniRef90_D5LX59	UniRef90_D5LX59_oligopeptide_70	Human cytomegalovirus	Human cytomegalovirus	Cytomegalovirus	Herpesviridae	Betaherpesvirinae
UniRef90_D5LX59	UniRef90_D5LX59_oligopeptide_71	Human cytomegalovirus	Human cytomegalovirus	Cytomegalovirus	Herpesviridae	Betaherpesvirinae
UniRef90_D5LX59	UniRef90_D5LX59_oligopeptide_72	Human cytomegalovirus	Human cytomegalovirus	Cytomegalovirus	Herpesviridae	Betaherpesvirinae
UniRef90_D5LX59	UniRef90_D5LX59_oligopeptide_73	Human cytomegalovirus	Human cytomegalovirus	Cytomegalovirus	Herpesviridae	Betaherpesvirinae
UniRef90_D5LX59	UniRef90_D5LX59_oligopeptide_74	Human cytomegalovirus	Human cytomegalovirus	Cytomegalovirus	Herpesviridae	Betaherpesvirinae
UniRef90_D5LX59	UniRef90_D5LX59_oligopeptide_75	Human cytomegalovirus	Human cytomegalovirus	Cytomegalovirus	Herpesviridae	Betaherpesvirinae
UniRef90_D5LX59	UniRef90_D5LX59_oligopeptide_76	Human cytomegalovirus	Human cytomegalovirus	Cytomegalovirus	Herpesviridae	Betaherpesvirinae
UniRef90_D5LX59	UniRef90_D5LX59_oligopeptide_77	Human cytomegalovirus	Human cytomegalovirus	Cytomegalovirus	Herpesviridae	Betaherpesvirinae
UniRef90_D5LX59	UniRef90_D5LX59_oligopeptide_78	Human cytomegalovirus	Human cytomegalovirus	Cytomegalovirus	Herpesviridae	Betaherpesvirinae
UniRef90_D5LX59	UniRef90_D5LX59_oligopeptide_79	Human cytomegalovirus	Human cytomegalovirus	Cytomegalovirus	Herpesviridae	Betaherpesvirinae
UniRef90_D5LX59	UniRef90_D5LX59_oligopeptide_80	Human cytomegalovirus	Human cytomegalovirus	Cytomegalovirus	Herpesviridae	Betaherpesvirinae
UniRef90_F5H8Q3	UniRef90_F5H8Q3_oligopeptide_1	Human cytomegalovirus	Human cytomegalovirus	Cytomegalovirus	Herpesviridae	Betaherpesvirinae
UniRef90_F5H8Q3	UniRef90_F5H8Q3_oligopeptide_2	Human cytomegalovirus	Human cytomegalovirus	Cytomegalovirus	Herpesviridae	Betaherpesvirinae
UniRef90_F5H8Q3	UniRef90_F5H8Q3_oligopeptide_3	Human cytomegalovirus	Human cytomegalovirus	Cytomegalovirus	Herpesviridae	Betaherpesvirinae
UniRef90_F5H8Q3	UniRef90_F5H8Q3_oligopeptide_4	Human cytomegalovirus	Human cytomegalovirus	Cytomegalovirus	Herpesviridae	Betaherpesvirinae
UniRef90_F5H8Q3	UniRef90_F5H8Q3_oligopeptide_5	Human cytomegalovirus	Human cytomegalovirus	Cytomegalovirus	Herpesviridae	Betaherpesvirinae
UniRef90_F5H8Q3	UniRef90_F5H8Q3_oligopeptide_6	Human cytomegalovirus	Human cytomegalovirus	Cytomegalovirus	Herpesviridae	Betaherpesvirinae
UniRef90_F5H8Q3	UniRef90_F5H8Q3_oligopeptide_7	Human cytomegalovirus	Human cytomegalovirus	Cytomegalovirus	Herpesviridae	Betaherpesvirinae
UniRef90_F5H8Q3	UniRef90_F5H8Q3_oligopeptide_8	Human cytomegalovirus	Human cytomegalovirus	Cytomegalovirus	Herpesviridae	Betaherpesvirinae
UniRef90_F5H8Q3	UniRef90_F5H8Q3_oligopeptide_9	Human cytomegalovirus	Human cytomegalovirus	Cytomegalovirus	Herpesviridae	Betaherpesvirinae
UniRef90_F5H8Q3	UniRef90_F5H8Q3_oligopeptide_10	Human cytomegalovirus	Human cytomegalovirus	Cytomegalovirus	Herpesviridae	Betaherpesvirinae
UniRef90_F5H8Q3	UniRef90_F5H8Q3_oligopeptide_11	Human cytomegalovirus	Human cytomegalovirus	Cytomegalovirus	Herpesviridae	Betaherpesvirinae
UniRef90_F5H8R0	UniRef90_F5H8R0_oligopeptide_1	Human cytomegalovirus	Human cytomegalovirus	Cytomegalovirus	Herpesviridae	Betaherpesvirinae
UniRef90_F5H8R0	UniRef90_F5H8R0_oligopeptide_2	Human cytomegalovirus	Human cytomegalovirus	Cytomegalovirus	Herpesviridae	Betaherpesvirinae
UniRef90_F5H8Y5	UniRef90_F5H8Y5_oligopeptide_1	Human herpesvirus 8	Human herpesvirus 8	Rhadinovirus	Herpesviridae	Gammaherpesvirinae
UniRef90_F5H8Y5	UniRef90_F5H8Y5_oligopeptide_2	Human herpesvirus 8	Human herpesvirus 8	Rhadinovirus	Herpesviridae	Gammaherpesvirinae
UniRef90_F5H8Y5	UniRef90_F5H8Y5_oligopeptide_3	Human herpesvirus 8	Human herpesvirus 8	Rhadinovirus	Herpesviridae	Gammaherpesvirinae
UniRef90_F5H8Y5	UniRef90_F5H8Y5_oligopeptide_4	Human herpesvirus 8	Human herpesvirus 8	Rhadinovirus	Herpesviridae	Gammaherpesvirinae
UniRef90_F5H8Y5	UniRef90_F5H8Y5_oligopeptide_5	Human herpesvirus 8	Human herpesvirus 8	Rhadinovirus	Herpesviridae	Gammaherpesvirinae
UniRef90_F5H8Y5	UniRef90_F5H8Y5_oligopeptide_6	Human herpesvirus 8	Human herpesvirus 8	Rhadinovirus	Herpesviridae	Gammaherpesvirinae
UniRef90_F5H8Y5	UniRef90_F5H8Y5_oligopeptide_7	Human herpesvirus 8	Human herpesvirus 8	Rhadinovirus	Herpesviridae	Gammaherpesvirinae
UniRef90_F5H8Y5	UniRef90_F5H8Y5_oligopeptide_8	Human herpesvirus 8	Human herpesvirus 8	Rhadinovirus	Herpesviridae	Gammaherpesvirinae
UniRef90_F5H8Y5	UniRef90_F5H8Y5_oligopeptide_9	Human herpesvirus 8	Human herpesvirus 8	Rhadinovirus	Herpesviridae	Gammaherpesvirinae
UniRef90_F5H8Y5	UniRef90_F5H8Y5_oligopeptide_10	Human herpesvirus 8	Human herpesvirus 8	Rhadinovirus	Herpesviridae	Gammaherpesvirinae
UniRef90_F5H8Y5	UniRef90_F5H8Y5_oligopeptide_11	Human herpesvirus 8	Human herpesvirus 8	Rhadinovirus	Herpesviridae	Gammaherpesvirinae
UniRef90_F5H982	UniRef90_F5H982_oligopeptide_1	Human herpesvirus 8	Human herpesvirus 8	Rhadinovirus	Herpesviridae	Gammaherpesvirinae
UniRef90_F5H982	UniRef90_F5H982_oligopeptide_2	Human herpesvirus 8	Human herpesvirus 8	Rhadinovirus	Herpesviridae	Gammaherpesvirinae
UniRef90_F5H982	UniRef90_F5H982_oligopeptide_3	Human herpesvirus 8	Human herpesvirus 8	Rhadinovirus	Herpesviridae	Gammaherpesvirinae
UniRef90_F5H982	UniRef90_F5H982_oligopeptide_4	Human herpesvirus 8	Human herpesvirus 8	Rhadinovirus	Herpesviridae	Gammaherpesvirinae
UniRef90_F5H982	UniRef90_F5H982_oligopeptide_5	Human herpesvirus 8	Human herpesvirus 8	Rhadinovirus	Herpesviridae	Gammaherpesvirinae
UniRef90_F5H982	UniRef90_F5H982_oligopeptide_6	Human herpesvirus 8	Human herpesvirus 8	Rhadinovirus	Herpesviridae	Gammaherpesvirinae
UniRef90_F5H982	UniRef90_F5H982_oligopeptide_7	Human herpesvirus 8	Human herpesvirus 8	Rhadinovirus	Herpesviridae	Gammaherpesvirinae
UniRef90_F5H982	UniRef90_F5H982_oligopeptide_8	Human herpesvirus 8	Human herpesvirus 8	Rhadinovirus	Herpesviridae	Gammaherpesvirinae
UniRef90_F5H982	UniRef90_F5H982_oligopeptide_9	Human herpesvirus 8	Human herpesvirus 8	Rhadinovirus	Herpesviridae	Gammaherpesvirinae
UniRef90_F5H982	UniRef90_F5H982_oligopeptide_10	Human herpesvirus 8	Human herpesvirus 8	Rhadinovirus	Herpesviridae	Gammaherpesvirinae
UniRef90_F5H991	UniRef90_F5H991_oligopeptide_1	Human cytomegalovirus	Human cytomegalovirus	Cytomegalovirus	Herpesviridae	Betaherpesvirinae
UniRef90_F5H991	UniRef90_F5H991_oligopeptide_2	Human cytomegalovirus	Human cytomegalovirus	Cytomegalovirus	Herpesviridae	Betaherpesvirinae
UniRef90_F5H991	UniRef90_F5H991_oligopeptide_3	Human cytomegalovirus	Human cytomegalovirus	Cytomegalovirus	Herpesviridae	Betaherpesvirinae
UniRef90_F5H991	UniRef90_F5H991_oligopeptide_4	Human cytomegalovirus	Human cytomegalovirus	Cytomegalovirus	Herpesviridae	Betaherpesvirinae
UniRef90_F5H991	UniRef90_F5H991_oligopeptide_5	Human cytomegalovirus	Human cytomegalovirus	Cytomegalovirus	Herpesviridae	Betaherpesvirinae
UniRef90_F5H991	UniRef90_F5H991_oligopeptide_6	Human cytomegalovirus	Human cytomegalovirus	Cytomegalovirus	Herpesviridae	Betaherpesvirinae
UniRef90_F5H991	UniRef90_F5H991_oligopeptide_7	Human cytomegalovirus	Human cytomegalovirus	Cytomegalovirus	Herpesviridae	Betaherpesvirinae
UniRef90_F5H991	UniRef90_F5H991_oligopeptide_8	Human cytomegalovirus	Human cytomegalovirus	Cytomegalovirus	Herpesviridae	Betaherpesvirinae
UniRef90_F5H991	UniRef90_F5H991_oligopeptide_9	Human cytomegalovirus	Human cytomegalovirus	Cytomegalovirus	Herpesviridae	Betaherpesvirinae
UniRef90_F5H991	UniRef90_F5H991_oligopeptide_10	Human cytomegalovirus	Human cytomegalovirus	Cytomegalovirus	Herpesviridae	Betaherpesvirinae
UniRef90_F5H991	UniRef90_F5H991_oligopeptide_11	Human cytomegalovirus	Human cytomegalovirus	Cytomegalovirus	Herpesviridae	Betaherpesvirinae
UniRef90_F5H991	UniRef90_F5H991_oligopeptide_12	Human cytomegalovirus	Human cytomegalovirus	Cytomegalovirus	Herpesviridae	Betaherpesvirinae
UniRef90_F5H991	UniRef90_F5H991_oligopeptide_13	Human cytomegalovirus	Human cytomegalovirus	Cytomegalovirus	Herpesviridae	Betaherpesvirinae
UniRef90_F5H991	UniRef90_F5H991_oligopeptide_14	Human cytomegalovirus	Human cytomegalovirus	Cytomegalovirus	Herpesviridae	Betaherpesvirinae
UniRef90_F5H991	UniRef90_F5H991_oligopeptide_15	Human cytomegalovirus	Human cytomegalovirus	Cytomegalovirus	Herpesviridae	Betaherpesvirinae
UniRef90_F5H991	UniRef90_F5H991_oligopeptide_16	Human cytomegalovirus	Human cytomegalovirus	Cytomegalovirus	Herpesviridae	Betaherpesvirinae
UniRef90_F5H991	UniRef90_F5H991_oligopeptide_17	Human cytomegalovirus	Human cytomegalovirus	Cytomegalovirus	Herpesviridae	Betaherpesvirinae
UniRef90_F5H991	UniRef90_F5H991_oligopeptide_18	Human cytomegalovirus	Human cytomegalovirus	Cytomegalovirus	Herpesviridae	Betaherpesvirinae
UniRef90_F5H991	UniRef90_F5H991_oligopeptide_19	Human cytomegalovirus	Human cytomegalovirus	Cytomegalovirus	Herpesviridae	Betaherpesvirinae
UniRef90_F5H991	UniRef90_F5H991_oligopeptide_20	Human cytomegalovirus	Human cytomegalovirus	Cytomegalovirus	Herpesviridae	Betaherpesvirinae
UniRef90_F5H991	UniRef90_F5H991_oligopeptide_21	Human cytomegalovirus	Human cytomegalovirus	Cytomegalovirus	Herpesviridae	Betaherpesvirinae
UniRef90_F5H9T4	UniRef90_F5H9T4_oligopeptide_1	Human cytomegalovirus	Human cytomegalovirus	Cytomegalovirus	Herpesviridae	Betaherpesvirinae
UniRef90_F5H9T4	UniRef90_F5H9T4_oligopeptide_2	Human cytomegalovirus	Human cytomegalovirus	Cytomegalovirus	Herpesviridae	Betaherpesvirinae
UniRef90_F5H9T4	UniRef90_F5H9T4_oligopeptide_3	Human cytomegalovirus	Human cytomegalovirus	Cytomegalovirus	Herpesviridae	Betaherpesvirinae
UniRef90_F5H9T4	UniRef90_F5H9T4_oligopeptide_4	Human cytomegalovirus	Human cytomegalovirus	Cytomegalovirus	Herpesviridae	Betaherpesvirinae
UniRef90_F5H9T4	UniRef90_F5H9T4_oligopeptide_5	Human cytomegalovirus	Human cytomegalovirus	Cytomegalovirus	Herpesviridae	Betaherpesvirinae
UniRef90_F5H9T4	UniRef90_F5H9T4_oligopeptide_6	Human cytomegalovirus	Human cytomegalovirus	Cytomegalovirus	Herpesviridae	Betaherpesvirinae
UniRef90_F5H9T4	UniRef90_F5H9T4_oligopeptide_7	Human cytomegalovirus	Human cytomegalovirus	Cytomegalovirus	Herpesviridae	Betaherpesvirinae
UniRef90_F5H9T4	UniRef90_F5H9T4_oligopeptide_8	Human cytomegalovirus	Human cytomegalovirus	Cytomegalovirus	Herpesviridae	Betaherpesvirinae
UniRef90_F5H9W4	UniRef90_F5H9W4_oligopeptide_1	Human herpesvirus 8	Human herpesvirus 8	Rhadinovirus	Herpesviridae	Gammaherpesvirinae
UniRef90_F5H9W4	UniRef90_F5H9W4_oligopeptide_2	Human herpesvirus 8	Human herpesvirus 8	Rhadinovirus	Herpesviridae	Gammaherpesvirinae
UniRef90_F5H9W9	UniRef90_F5H9W9_oligopeptide_1	Human herpesvirus 8	Human herpesvirus 8	Rhadinovirus	Herpesviridae	Gammaherpesvirinae
UniRef90_F5H9W9	UniRef90_F5H9W9_oligopeptide_2	Human herpesvirus 8	Human herpesvirus 8	Rhadinovirus	Herpesviridae	Gammaherpesvirinae
UniRef90_F5H9W9	UniRef90_F5H9W9_oligopeptide_3	Human herpesvirus 8	Human herpesvirus 8	Rhadinovirus	Herpesviridae	Gammaherpesvirinae
UniRef90_F5H9W9	UniRef90_F5H9W9_oligopeptide_4	Human herpesvirus 8	Human herpesvirus 8	Rhadinovirus	Herpesviridae	Gammaherpesvirinae
UniRef90_F5H9W9	UniRef90_F5H9W9_oligopeptide_5	Human herpesvirus 8	Human herpesvirus 8	Rhadinovirus	Herpesviridae	Gammaherpesvirinae
UniRef90_F5H9W9	UniRef90_F5H9W9_oligopeptide_6	Human herpesvirus 8	Human herpesvirus 8	Rhadinovirus	Herpesviridae	Gammaherpesvirinae
UniRef90_F5H9W9	UniRef90_F5H9W9_oligopeptide_7	Human herpesvirus 8	Human herpesvirus 8	Rhadinovirus	Herpesviridae	Gammaherpesvirinae
UniRef90_F5H9W9	UniRef90_F5H9W9_oligopeptide_8	Human herpesvirus 8	Human herpesvirus 8	Rhadinovirus	Herpesviridae	Gammaherpesvirinae
UniRef90_F5H9Z4	UniRef90_F5H9Z4_oligopeptide_1	Human cytomegalovirus	Human cytomegalovirus	Cytomegalovirus	Herpesviridae	Betaherpesvirinae
UniRef90_F5H9Z4	UniRef90_F5H9Z4_oligopeptide_2	Human cytomegalovirus	Human cytomegalovirus	Cytomegalovirus	Herpesviridae	Betaherpesvirinae
UniRef90_F5H9Z4	UniRef90_F5H9Z4_oligopeptide_3	Human cytomegalovirus	Human cytomegalovirus	Cytomegalovirus	Herpesviridae	Betaherpesvirinae
UniRef90_F5H9Z4	UniRef90_F5H9Z4_oligopeptide_4	Human cytomegalovirus	Human cytomegalovirus	Cytomegalovirus	Herpesviridae	Betaherpesvirinae
UniRef90_F5H9Z4	UniRef90_F5H9Z4_oligopeptide_5	Human cytomegalovirus	Human cytomegalovirus	Cytomegalovirus	Herpesviridae	Betaherpesvirinae
UniRef90_F5H9Z4	UniRef90_F5H9Z4_oligopeptide_6	Human cytomegalovirus	Human cytomegalovirus	Cytomegalovirus	Herpesviridae	Betaherpesvirinae
UniRef90_F5H9Z4	UniRef90_F5H9Z4_oligopeptide_7	Human cytomegalovirus	Human cytomegalovirus	Cytomegalovirus	Herpesviridae	Betaherpesvirinae
UniRef90_F5H9Z4	UniRef90_F5H9Z4_oligopeptide_8	Human cytomegalovirus	Human cytomegalovirus	Cytomegalovirus	Herpesviridae	Betaherpesvirinae
UniRef90_F5H9Z4	UniRef90_F5H9Z4_oligopeptide_9	Human cytomegalovirus	Human cytomegalovirus	Cytomegalovirus	Herpesviridae	Betaherpesvirinae
UniRef90_F5H9Z4	UniRef90_F5H9Z4_oligopeptide_10	Human cytomegalovirus	Human cytomegalovirus	Cytomegalovirus	Herpesviridae	Betaherpesvirinae
UniRef90_F5H9Z4	UniRef90_F5H9Z4_oligopeptide_11	Human cytomegalovirus	Human cytomegalovirus	Cytomegalovirus	Herpesviridae	Betaherpesvirinae
UniRef90_F5H9Z4	UniRef90_F5H9Z4_oligopeptide_12	Human cytomegalovirus	Human cytomegalovirus	Cytomegalovirus	Herpesviridae	Betaherpesvirinae
UniRef90_F5HA06	UniRef90_F5HA06_oligopeptide_1	Human cytomegalovirus	Human cytomegalovirus	Cytomegalovirus	Herpesviridae	Betaherpesvirinae
UniRef90_F5HA06	UniRef90_F5HA06_oligopeptide_2	Human cytomegalovirus	Human cytomegalovirus	Cytomegalovirus	Herpesviridae	Betaherpesvirinae
UniRef90_F5HA06	UniRef90_F5HA06_oligopeptide_3	Human cytomegalovirus	Human cytomegalovirus	Cytomegalovirus	Herpesviridae	Betaherpesvirinae
UniRef90_F5HA06	UniRef90_F5HA06_oligopeptide_4	Human cytomegalovirus	Human cytomegalovirus	Cytomegalovirus	Herpesviridae	Betaherpesvirinae
UniRef90_F5HA06	UniRef90_F5HA06_oligopeptide_5	Human cytomegalovirus	Human cytomegalovirus	Cytomegalovirus	Herpesviridae	Betaherpesvirinae
UniRef90_F5HA27	UniRef90_F5HA27_oligopeptide_1	Human herpesvirus 8	Human herpesvirus 8	Rhadinovirus	Herpesviridae	Gammaherpesvirinae
UniRef90_F5HA27	UniRef90_F5HA27_oligopeptide_2	Human herpesvirus 8	Human herpesvirus 8	Rhadinovirus	Herpesviridae	Gammaherpesvirinae
UniRef90_F5HA27	UniRef90_F5HA27_oligopeptide_3	Human herpesvirus 8	Human herpesvirus 8	Rhadinovirus	Herpesviridae	Gammaherpesvirinae
UniRef90_F5HA27	UniRef90_F5HA27_oligopeptide_4	Human herpesvirus 8	Human herpesvirus 8	Rhadinovirus	Herpesviridae	Gammaherpesvirinae
UniRef90_F5HA27	UniRef90_F5HA27_oligopeptide_5	Human herpesvirus 8	Human herpesvirus 8	Rhadinovirus	Herpesviridae	Gammaherpesvirinae
UniRef90_F5HA27	UniRef90_F5HA27_oligopeptide_6	Human herpesvirus 8	Human herpesvirus 8	Rhadinovirus	Herpesviridae	Gammaherpesvirinae
UniRef90_F5HA27	UniRef90_F5HA27_oligopeptide_7	Human herpesvirus 8	Human herpesvirus 8	Rhadinovirus	Herpesviridae	Gammaherpesvirinae
UniRef90_F5HA27	UniRef90_F5HA27_oligopeptide_8	Human herpesvirus 8	Human herpesvirus 8	Rhadinovirus	Herpesviridae	Gammaherpesvirinae
UniRef90_F5HA27	UniRef90_F5HA27_oligopeptide_9	Human herpesvirus 8	Human herpesvirus 8	Rhadinovirus	Herpesviridae	Gammaherpesvirinae
UniRef90_F5HAD1	UniRef90_F5HAD1_oligopeptide_1	Human herpesvirus 8	Human herpesvirus 8	Rhadinovirus	Herpesviridae	Gammaherpesvirinae
UniRef90_F5HAD1	UniRef90_F5HAD1_oligopeptide_2	Human herpesvirus 8	Human herpesvirus 8	Rhadinovirus	Herpesviridae	Gammaherpesvirinae
UniRef90_F5HAD1	UniRef90_F5HAD1_oligopeptide_3	Human herpesvirus 8	Human herpesvirus 8	Rhadinovirus	Herpesviridae	Gammaherpesvirinae
UniRef90_F5HAD1	UniRef90_F5HAD1_oligopeptide_4	Human herpesvirus 8	Human herpesvirus 8	Rhadinovirus	Herpesviridae	Gammaherpesvirinae
UniRef90_F5HAD1	UniRef90_F5HAD1_oligopeptide_5	Human herpesvirus 8	Human herpesvirus 8	Rhadinovirus	Herpesviridae	Gammaherpesvirinae
UniRef90_F5HAD1	UniRef90_F5HAD1_oligopeptide_6	Human herpesvirus 8	Human herpesvirus 8	Rhadinovirus	Herpesviridae	Gammaherpesvirinae
UniRef90_F5HAD1	UniRef90_F5HAD1_oligopeptide_7	Human herpesvirus 8	Human herpesvirus 8	Rhadinovirus	Herpesviridae	Gammaherpesvirinae
UniRef90_F5HAD1	UniRef90_F5HAD1_oligopeptide_8	Human herpesvirus 8	Human herpesvirus 8	Rhadinovirus	Herpesviridae	Gammaherpesvirinae
UniRef90_F5HAD1	UniRef90_F5HAD1_oligopeptide_9	Human herpesvirus 8	Human herpesvirus 8	Rhadinovirus	Herpesviridae	Gammaherpesvirinae
UniRef90_F5HAD1	UniRef90_F5HAD1_oligopeptide_10	Human herpesvirus 8	Human herpesvirus 8	Rhadinovirus	Herpesviridae	Gammaherpesvirinae
UniRef90_F5HAD1	UniRef90_F5HAD1_oligopeptide_11	Human herpesvirus 8	Human herpesvirus 8	Rhadinovirus	Herpesviridae	Gammaherpesvirinae
UniRef90_F5HAD1	UniRef90_F5HAD1_oligopeptide_12	Human herpesvirus 8	Human herpesvirus 8	Rhadinovirus	Herpesviridae	Gammaherpesvirinae
UniRef90_F5HAI6	UniRef90_F5HAI6_oligopeptide_1	Human herpesvirus 8	Human herpesvirus 8	Rhadinovirus	Herpesviridae	Gammaherpesvirinae
UniRef90_F5HAI6	UniRef90_F5HAI6_oligopeptide_2	Human herpesvirus 8	Human herpesvirus 8	Rhadinovirus	Herpesviridae	Gammaherpesvirinae
UniRef90_F5HAI6	UniRef90_F5HAI6_oligopeptide_3	Human herpesvirus 8	Human herpesvirus 8	Rhadinovirus	Herpesviridae	Gammaherpesvirinae
UniRef90_F5HAI6	UniRef90_F5HAI6_oligopeptide_4	Human herpesvirus 8	Human herpesvirus 8	Rhadinovirus	Herpesviridae	Gammaherpesvirinae
UniRef90_F5HAI6	UniRef90_F5HAI6_oligopeptide_5	Human herpesvirus 8	Human herpesvirus 8	Rhadinovirus	Herpesviridae	Gammaherpesvirinae
UniRef90_F5HAI6	UniRef90_F5HAI6_oligopeptide_6	Human herpesvirus 8	Human herpesvirus 8	Rhadinovirus	Herpesviridae	Gammaherpesvirinae
UniRef90_F5HAI6	UniRef90_F5HAI6_oligopeptide_7	Human herpesvirus 8	Human herpesvirus 8	Rhadinovirus	Herpesviridae	Gammaherpesvirinae
UniRef90_F5HAI6	UniRef90_F5HAI6_oligopeptide_8	Human herpesvirus 8	Human herpesvirus 8	Rhadinovirus	Herpesviridae	Gammaherpesvirinae
UniRef90_F5HAI6	UniRef90_F5HAI6_oligopeptide_9	Human herpesvirus 8	Human herpesvirus 8	Rhadinovirus	Herpesviridae	Gammaherpesvirinae
UniRef90_F5HAK6	UniRef90_F5HAK6_oligopeptide_1	Human cytomegalovirus	Human cytomegalovirus	Cytomegalovirus	Herpesviridae	Betaherpesvirinae
UniRef90_F5HAK6	UniRef90_F5HAK6_oligopeptide_2	Human cytomegalovirus	Human cytomegalovirus	Cytomegalovirus	Herpesviridae	Betaherpesvirinae
UniRef90_F5HAK9	UniRef90_F5HAK9_oligopeptide_1	Human herpesvirus 8	Human herpesvirus 8	Rhadinovirus	Herpesviridae	Gammaherpesvirinae
UniRef90_F5HAK9	UniRef90_F5HAK9_oligopeptide_2	Human herpesvirus 8	Human herpesvirus 8	Rhadinovirus	Herpesviridae	Gammaherpesvirinae
UniRef90_F5HAK9	UniRef90_F5HAK9_oligopeptide_3	Human herpesvirus 8	Human herpesvirus 8	Rhadinovirus	Herpesviridae	Gammaherpesvirinae
UniRef90_F5HAK9	UniRef90_F5HAK9_oligopeptide_4	Human herpesvirus 8	Human herpesvirus 8	Rhadinovirus	Herpesviridae	Gammaherpesvirinae
UniRef90_F5HAK9	UniRef90_F5HAK9_oligopeptide_5	Human herpesvirus 8	Human herpesvirus 8	Rhadinovirus	Herpesviridae	Gammaherpesvirinae
UniRef90_F5HAK9	UniRef90_F5HAK9_oligopeptide_6	Human herpesvirus 8	Human herpesvirus 8	Rhadinovirus	Herpesviridae	Gammaherpesvirinae
UniRef90_F5HAK9	UniRef90_F5HAK9_oligopeptide_7	Human herpesvirus 8	Human herpesvirus 8	Rhadinovirus	Herpesviridae	Gammaherpesvirinae
UniRef90_F5HAK9	UniRef90_F5HAK9_oligopeptide_8	Human herpesvirus 8	Human herpesvirus 8	Rhadinovirus	Herpesviridae	Gammaherpesvirinae
UniRef90_F5HAK9	UniRef90_F5HAK9_oligopeptide_9	Human herpesvirus 8	Human herpesvirus 8	Rhadinovirus	Herpesviridae	Gammaherpesvirinae
UniRef90_F5HAK9	UniRef90_F5HAK9_oligopeptide_10	Human herpesvirus 8	Human herpesvirus 8	Rhadinovirus	Herpesviridae	Gammaherpesvirinae
UniRef90_F5HAK9	UniRef90_F5HAK9_oligopeptide_11	Human herpesvirus 8	Human herpesvirus 8	Rhadinovirus	Herpesviridae	Gammaherpesvirinae
UniRef90_F5HAK9	UniRef90_F5HAK9_oligopeptide_12	Human herpesvirus 8	Human herpesvirus 8	Rhadinovirus	Herpesviridae	Gammaherpesvirinae
UniRef90_F5HAK9	UniRef90_F5HAK9_oligopeptide_13	Human herpesvirus 8	Human herpesvirus 8	Rhadinovirus	Herpesviridae	Gammaherpesvirinae
UniRef90_F5HAK9	UniRef90_F5HAK9_oligopeptide_14	Human herpesvirus 8	Human herpesvirus 8	Rhadinovirus	Herpesviridae	Gammaherpesvirinae
UniRef90_F5HAK9	UniRef90_F5HAK9_oligopeptide_15	Human herpesvirus 8	Human herpesvirus 8	Rhadinovirus	Herpesviridae	Gammaherpesvirinae
UniRef90_F5HAK9	UniRef90_F5HAK9_oligopeptide_16	Human herpesvirus 8	Human herpesvirus 8	Rhadinovirus	Herpesviridae	Gammaherpesvirinae
UniRef90_F5HAK9	UniRef90_F5HAK9_oligopeptide_17	Human herpesvirus 8	Human herpesvirus 8	Rhadinovirus	Herpesviridae	Gammaherpesvirinae
UniRef90_F5HAK9	UniRef90_F5HAK9_oligopeptide_18	Human herpesvirus 8	Human herpesvirus 8	Rhadinovirus	Herpesviridae	Gammaherpesvirinae
UniRef90_F5HAK9	UniRef90_F5HAK9_oligopeptide_19	Human herpesvirus 8	Human herpesvirus 8	Rhadinovirus	Herpesviridae	Gammaherpesvirinae
UniRef90_F5HAK9	UniRef90_F5HAK9_oligopeptide_20	Human herpesvirus 8	Human herpesvirus 8	Rhadinovirus	Herpesviridae	Gammaherpesvirinae
UniRef90_F5HAK9	UniRef90_F5HAK9_oligopeptide_21	Human herpesvirus 8	Human herpesvirus 8	Rhadinovirus	Herpesviridae	Gammaherpesvirinae
UniRef90_F5HAK9	UniRef90_F5HAK9_oligopeptide_22	Human herpesvirus 8	Human herpesvirus 8	Rhadinovirus	Herpesviridae	Gammaherpesvirinae
UniRef90_F5HAK9	UniRef90_F5HAK9_oligopeptide_23	Human herpesvirus 8	Human herpesvirus 8	Rhadinovirus	Herpesviridae	Gammaherpesvirinae
UniRef90_F5HAK9	UniRef90_F5HAK9_oligopeptide_24	Human herpesvirus 8	Human herpesvirus 8	Rhadinovirus	Herpesviridae	Gammaherpesvirinae
UniRef90_F5HAK9	UniRef90_F5HAK9_oligopeptide_25	Human herpesvirus 8	Human herpesvirus 8	Rhadinovirus	Herpesviridae	Gammaherpesvirinae
UniRef90_F5HAK9	UniRef90_F5HAK9_oligopeptide_26	Human herpesvirus 8	Human herpesvirus 8	Rhadinovirus	Herpesviridae	Gammaherpesvirinae
UniRef90_F5HAQ7	UniRef90_F5HAQ7_oligopeptide_1	Human cytomegalovirus	Human cytomegalovirus	Cytomegalovirus	Herpesviridae	Betaherpesvirinae
UniRef90_F5HAQ7	UniRef90_F5HAQ7_oligopeptide_2	Human cytomegalovirus	Human cytomegalovirus	Cytomegalovirus	Herpesviridae	Betaherpesvirinae
UniRef90_F5HAQ7	UniRef90_F5HAQ7_oligopeptide_3	Human cytomegalovirus	Human cytomegalovirus	Cytomegalovirus	Herpesviridae	Betaherpesvirinae
UniRef90_F5HAQ7	UniRef90_F5HAQ7_oligopeptide_4	Human cytomegalovirus	Human cytomegalovirus	Cytomegalovirus	Herpesviridae	Betaherpesvirinae
UniRef90_F5HAQ7	UniRef90_F5HAQ7_oligopeptide_5	Human cytomegalovirus	Human cytomegalovirus	Cytomegalovirus	Herpesviridae	Betaherpesvirinae
UniRef90_F5HAQ7	UniRef90_F5HAQ7_oligopeptide_6	Human cytomegalovirus	Human cytomegalovirus	Cytomegalovirus	Herpesviridae	Betaherpesvirinae
UniRef90_F5HAQ7	UniRef90_F5HAQ7_oligopeptide_7	Human cytomegalovirus	Human cytomegalovirus	Cytomegalovirus	Herpesviridae	Betaherpesvirinae
UniRef90_F5HAQ7	UniRef90_F5HAQ7_oligopeptide_8	Human cytomegalovirus	Human cytomegalovirus	Cytomegalovirus	Herpesviridae	Betaherpesvirinae
UniRef90_F5HAQ7	UniRef90_F5HAQ7_oligopeptide_9	Human cytomegalovirus	Human cytomegalovirus	Cytomegalovirus	Herpesviridae	Betaherpesvirinae
UniRef90_F5HAQ7	UniRef90_F5HAQ7_oligopeptide_10	Human cytomegalovirus	Human cytomegalovirus	Cytomegalovirus	Herpesviridae	Betaherpesvirinae
UniRef90_F5HAR3	UniRef90_F5HAR3_oligopeptide_1	Human cytomegalovirus	Human cytomegalovirus	Cytomegalovirus	Herpesviridae	Betaherpesvirinae
UniRef90_F5HAR3	UniRef90_F5HAR3_oligopeptide_2	Human cytomegalovirus	Human cytomegalovirus	Cytomegalovirus	Herpesviridae	Betaherpesvirinae
UniRef90_F5HAR3	UniRef90_F5HAR3_oligopeptide_3	Human cytomegalovirus	Human cytomegalovirus	Cytomegalovirus	Herpesviridae	Betaherpesvirinae
UniRef90_F5HAR3	UniRef90_F5HAR3_oligopeptide_4	Human cytomegalovirus	Human cytomegalovirus	Cytomegalovirus	Herpesviridae	Betaherpesvirinae
UniRef90_F5HAR3	UniRef90_F5HAR3_oligopeptide_5	Human cytomegalovirus	Human cytomegalovirus	Cytomegalovirus	Herpesviridae	Betaherpesvirinae
UniRef90_F5HAR3	UniRef90_F5HAR3_oligopeptide_6	Human cytomegalovirus	Human cytomegalovirus	Cytomegalovirus	Herpesviridae	Betaherpesvirinae
UniRef90_F5HAR3	UniRef90_F5HAR3_oligopeptide_7	Human cytomegalovirus	Human cytomegalovirus	Cytomegalovirus	Herpesviridae	Betaherpesvirinae
UniRef90_F5HAR3	UniRef90_F5HAR3_oligopeptide_8	Human cytomegalovirus	Human cytomegalovirus	Cytomegalovirus	Herpesviridae	Betaherpesvirinae
UniRef90_F5HAW0	UniRef90_F5HAW0_oligopeptide_1	Human herpesvirus 8	Human herpesvirus 8	Rhadinovirus	Herpesviridae	Gammaherpesvirinae
UniRef90_F5HAW0	UniRef90_F5HAW0_oligopeptide_2	Human herpesvirus 8	Human herpesvirus 8	Rhadinovirus	Herpesviridae	Gammaherpesvirinae
UniRef90_F5HAW0	UniRef90_F5HAW0_oligopeptide_3	Human herpesvirus 8	Human herpesvirus 8	Rhadinovirus	Herpesviridae	Gammaherpesvirinae
UniRef90_F5HAW0	UniRef90_F5HAW0_oligopeptide_4	Human herpesvirus 8	Human herpesvirus 8	Rhadinovirus	Herpesviridae	Gammaherpesvirinae
UniRef90_F5HAW0	UniRef90_F5HAW0_oligopeptide_5	Human herpesvirus 8	Human herpesvirus 8	Rhadinovirus	Herpesviridae	Gammaherpesvirinae
UniRef90_F5HAW0	UniRef90_F5HAW0_oligopeptide_6	Human herpesvirus 8	Human herpesvirus 8	Rhadinovirus	Herpesviridae	Gammaherpesvirinae
UniRef90_F5HAW0	UniRef90_F5HAW0_oligopeptide_7	Human herpesvirus 8	Human herpesvirus 8	Rhadinovirus	Herpesviridae	Gammaherpesvirinae
UniRef90_F5HAW0	UniRef90_F5HAW0_oligopeptide_8	Human herpesvirus 8	Human herpesvirus 8	Rhadinovirus	Herpesviridae	Gammaherpesvirinae
UniRef90_F5HAW0	UniRef90_F5HAW0_oligopeptide_9	Human herpesvirus 8	Human herpesvirus 8	Rhadinovirus	Herpesviridae	Gammaherpesvirinae
UniRef90_F5HAW0	UniRef90_F5HAW0_oligopeptide_10	Human herpesvirus 8	Human herpesvirus 8	Rhadinovirus	Herpesviridae	Gammaherpesvirinae
UniRef90_F5HAY6	UniRef90_F5HAY6_oligopeptide_1	Human cytomegalovirus	Human cytomegalovirus	Cytomegalovirus	Herpesviridae	Betaherpesvirinae
UniRef90_F5HAY6	UniRef90_F5HAY6_oligopeptide_2	Human cytomegalovirus	Human cytomegalovirus	Cytomegalovirus	Herpesviridae	Betaherpesvirinae
UniRef90_F5HAY6	UniRef90_F5HAY6_oligopeptide_3	Human cytomegalovirus	Human cytomegalovirus	Cytomegalovirus	Herpesviridae	Betaherpesvirinae
UniRef90_F5HAY6	UniRef90_F5HAY6_oligopeptide_4	Human cytomegalovirus	Human cytomegalovirus	Cytomegalovirus	Herpesviridae	Betaherpesvirinae
UniRef90_F5HAY6	UniRef90_F5HAY6_oligopeptide_5	Human cytomegalovirus	Human cytomegalovirus	Cytomegalovirus	Herpesviridae	Betaherpesvirinae
UniRef90_F5HAY6	UniRef90_F5HAY6_oligopeptide_6	Human cytomegalovirus	Human cytomegalovirus	Cytomegalovirus	Herpesviridae	Betaherpesvirinae
UniRef90_F5HAY6	UniRef90_F5HAY6_oligopeptide_7	Human cytomegalovirus	Human cytomegalovirus	Cytomegalovirus	Herpesviridae	Betaherpesvirinae
UniRef90_F5HAY6	UniRef90_F5HAY6_oligopeptide_8	Human cytomegalovirus	Human cytomegalovirus	Cytomegalovirus	Herpesviridae	Betaherpesvirinae
UniRef90_F5HAY6	UniRef90_F5HAY6_oligopeptide_9	Human cytomegalovirus	Human cytomegalovirus	Cytomegalovirus	Herpesviridae	Betaherpesvirinae
UniRef90_F5HAY6	UniRef90_F5HAY6_oligopeptide_10	Human cytomegalovirus	Human cytomegalovirus	Cytomegalovirus	Herpesviridae	Betaherpesvirinae
UniRef90_F5HAY6	UniRef90_F5HAY6_oligopeptide_11	Human cytomegalovirus	Human cytomegalovirus	Cytomegalovirus	Herpesviridae	Betaherpesvirinae
UniRef90_F5HAY6	UniRef90_F5HAY6_oligopeptide_12	Human cytomegalovirus	Human cytomegalovirus	Cytomegalovirus	Herpesviridae	Betaherpesvirinae
UniRef90_F5HAY6	UniRef90_F5HAY6_oligopeptide_13	Human cytomegalovirus	Human cytomegalovirus	Cytomegalovirus	Herpesviridae	Betaherpesvirinae
UniRef90_F5HAY6	UniRef90_F5HAY6_oligopeptide_14	Human cytomegalovirus	Human cytomegalovirus	Cytomegalovirus	Herpesviridae	Betaherpesvirinae
UniRef90_F5HAY6	UniRef90_F5HAY6_oligopeptide_15	Human cytomegalovirus	Human cytomegalovirus	Cytomegalovirus	Herpesviridae	Betaherpesvirinae
UniRef90_F5HAY6	UniRef90_F5HAY6_oligopeptide_16	Human cytomegalovirus	Human cytomegalovirus	Cytomegalovirus	Herpesviridae	Betaherpesvirinae
UniRef90_F5HAZ3	UniRef90_F5HAZ3_oligopeptide_1	Human cytomegalovirus	Human cytomegalovirus	Cytomegalovirus	Herpesviridae	Betaherpesvirinae
UniRef90_F5HAZ3	UniRef90_F5HAZ3_oligopeptide_2	Human cytomegalovirus	Human cytomegalovirus	Cytomegalovirus	Herpesviridae	Betaherpesvirinae
UniRef90_F5HAZ3	UniRef90_F5HAZ3_oligopeptide_3	Human cytomegalovirus	Human cytomegalovirus	Cytomegalovirus	Herpesviridae	Betaherpesvirinae
UniRef90_F5HAZ3	UniRef90_F5HAZ3_oligopeptide_4	Human cytomegalovirus	Human cytomegalovirus	Cytomegalovirus	Herpesviridae	Betaherpesvirinae
UniRef90_F5HAZ3	UniRef90_F5HAZ3_oligopeptide_5	Human cytomegalovirus	Human cytomegalovirus	Cytomegalovirus	Herpesviridae	Betaherpesvirinae
UniRef90_F5HAZ3	UniRef90_F5HAZ3_oligopeptide_6	Human cytomegalovirus	Human cytomegalovirus	Cytomegalovirus	Herpesviridae	Betaherpesvirinae
UniRef90_F5HAZ3	UniRef90_F5HAZ3_oligopeptide_7	Human cytomegalovirus	Human cytomegalovirus	Cytomegalovirus	Herpesviridae	Betaherpesvirinae
UniRef90_F5HAZ3	UniRef90_F5HAZ3_oligopeptide_8	Human cytomegalovirus	Human cytomegalovirus	Cytomegalovirus	Herpesviridae	Betaherpesvirinae
UniRef90_F5HAZ3	UniRef90_F5HAZ3_oligopeptide_9	Human cytomegalovirus	Human cytomegalovirus	Cytomegalovirus	Herpesviridae	Betaherpesvirinae
UniRef90_F5HAZ3	UniRef90_F5HAZ3_oligopeptide_10	Human cytomegalovirus	Human cytomegalovirus	Cytomegalovirus	Herpesviridae	Betaherpesvirinae
UniRef90_F5HAZ3	UniRef90_F5HAZ3_oligopeptide_11	Human cytomegalovirus	Human cytomegalovirus	Cytomegalovirus	Herpesviridae	Betaherpesvirinae
UniRef90_F5HAZ3	UniRef90_F5HAZ3_oligopeptide_12	Human cytomegalovirus	Human cytomegalovirus	Cytomegalovirus	Herpesviridae	Betaherpesvirinae
UniRef90_F5HAZ3	UniRef90_F5HAZ3_oligopeptide_13	Human cytomegalovirus	Human cytomegalovirus	Cytomegalovirus	Herpesviridae	Betaherpesvirinae
UniRef90_F5HAZ3	UniRef90_F5HAZ3_oligopeptide_14	Human cytomegalovirus	Human cytomegalovirus	Cytomegalovirus	Herpesviridae	Betaherpesvirinae
UniRef90_F5HAZ3	UniRef90_F5HAZ3_oligopeptide_15	Human cytomegalovirus	Human cytomegalovirus	Cytomegalovirus	Herpesviridae	Betaherpesvirinae
UniRef90_F5HAZ3	UniRef90_F5HAZ3_oligopeptide_16	Human cytomegalovirus	Human cytomegalovirus	Cytomegalovirus	Herpesviridae	Betaherpesvirinae
UniRef90_F5HAZ3	UniRef90_F5HAZ3_oligopeptide_17	Human cytomegalovirus	Human cytomegalovirus	Cytomegalovirus	Herpesviridae	Betaherpesvirinae
UniRef90_F5HAZ3	UniRef90_F5HAZ3_oligopeptide_18	Human cytomegalovirus	Human cytomegalovirus	Cytomegalovirus	Herpesviridae	Betaherpesvirinae
UniRef90_F5HAZ3	UniRef90_F5HAZ3_oligopeptide_19	Human cytomegalovirus	Human cytomegalovirus	Cytomegalovirus	Herpesviridae	Betaherpesvirinae
UniRef90_F5HAZ3	UniRef90_F5HAZ3_oligopeptide_20	Human cytomegalovirus	Human cytomegalovirus	Cytomegalovirus	Herpesviridae	Betaherpesvirinae
UniRef90_F5HAZ3	UniRef90_F5HAZ3_oligopeptide_21	Human cytomegalovirus	Human cytomegalovirus	Cytomegalovirus	Herpesviridae	Betaherpesvirinae
UniRef90_F5HB39	UniRef90_F5HB39_oligopeptide_1	Human herpesvirus 8	Human herpesvirus 8	Rhadinovirus	Herpesviridae	Gammaherpesvirinae
UniRef90_F5HB39	UniRef90_F5HB39_oligopeptide_2	Human herpesvirus 8	Human herpesvirus 8	Rhadinovirus	Herpesviridae	Gammaherpesvirinae
UniRef90_F5HB39	UniRef90_F5HB39_oligopeptide_3	Human herpesvirus 8	Human herpesvirus 8	Rhadinovirus	Herpesviridae	Gammaherpesvirinae
UniRef90_F5HB39	UniRef90_F5HB39_oligopeptide_4	Human herpesvirus 8	Human herpesvirus 8	Rhadinovirus	Herpesviridae	Gammaherpesvirinae
UniRef90_F5HB39	UniRef90_F5HB39_oligopeptide_5	Human herpesvirus 8	Human herpesvirus 8	Rhadinovirus	Herpesviridae	Gammaherpesvirinae
UniRef90_F5HB39	UniRef90_F5HB39_oligopeptide_6	Human herpesvirus 8	Human herpesvirus 8	Rhadinovirus	Herpesviridae	Gammaherpesvirinae
UniRef90_F5HB39	UniRef90_F5HB39_oligopeptide_7	Human herpesvirus 8	Human herpesvirus 8	Rhadinovirus	Herpesviridae	Gammaherpesvirinae
UniRef90_F5HB39	UniRef90_F5HB39_oligopeptide_8	Human herpesvirus 8	Human herpesvirus 8	Rhadinovirus	Herpesviridae	Gammaherpesvirinae
UniRef90_F5HB39	UniRef90_F5HB39_oligopeptide_9	Human herpesvirus 8	Human herpesvirus 8	Rhadinovirus	Herpesviridae	Gammaherpesvirinae
UniRef90_F5HB39	UniRef90_F5HB39_oligopeptide_10	Human herpesvirus 8	Human herpesvirus 8	Rhadinovirus	Herpesviridae	Gammaherpesvirinae
UniRef90_F5HB39	UniRef90_F5HB39_oligopeptide_11	Human herpesvirus 8	Human herpesvirus 8	Rhadinovirus	Herpesviridae	Gammaherpesvirinae
UniRef90_F5HB39	UniRef90_F5HB39_oligopeptide_12	Human herpesvirus 8	Human herpesvirus 8	Rhadinovirus	Herpesviridae	Gammaherpesvirinae
UniRef90_F5HB39	UniRef90_F5HB39_oligopeptide_13	Human herpesvirus 8	Human herpesvirus 8	Rhadinovirus	Herpesviridae	Gammaherpesvirinae
UniRef90_F5HB39	UniRef90_F5HB39_oligopeptide_14	Human herpesvirus 8	Human herpesvirus 8	Rhadinovirus	Herpesviridae	Gammaherpesvirinae
UniRef90_F5HB39	UniRef90_F5HB39_oligopeptide_15	Human herpesvirus 8	Human herpesvirus 8	Rhadinovirus	Herpesviridae	Gammaherpesvirinae
UniRef90_F5HB39	UniRef90_F5HB39_oligopeptide_16	Human herpesvirus 8	Human herpesvirus 8	Rhadinovirus	Herpesviridae	Gammaherpesvirinae
UniRef90_F5HB41	UniRef90_F5HB41_oligopeptide_1	Human cytomegalovirus	Human cytomegalovirus	Cytomegalovirus	Herpesviridae	Betaherpesvirinae
UniRef90_F5HB41	UniRef90_F5HB41_oligopeptide_2	Human cytomegalovirus	Human cytomegalovirus	Cytomegalovirus	Herpesviridae	Betaherpesvirinae
UniRef90_F5HB41	UniRef90_F5HB41_oligopeptide_3	Human cytomegalovirus	Human cytomegalovirus	Cytomegalovirus	Herpesviridae	Betaherpesvirinae
UniRef90_F5HB41	UniRef90_F5HB41_oligopeptide_4	Human cytomegalovirus	Human cytomegalovirus	Cytomegalovirus	Herpesviridae	Betaherpesvirinae
UniRef90_F5HB41	UniRef90_F5HB41_oligopeptide_5	Human cytomegalovirus	Human cytomegalovirus	Cytomegalovirus	Herpesviridae	Betaherpesvirinae
UniRef90_F5HB41	UniRef90_F5HB41_oligopeptide_6	Human cytomegalovirus	Human cytomegalovirus	Cytomegalovirus	Herpesviridae	Betaherpesvirinae
UniRef90_F5HB41	UniRef90_F5HB41_oligopeptide_7	Human cytomegalovirus	Human cytomegalovirus	Cytomegalovirus	Herpesviridae	Betaherpesvirinae
UniRef90_F5HB41	UniRef90_F5HB41_oligopeptide_8	Human cytomegalovirus	Human cytomegalovirus	Cytomegalovirus	Herpesviridae	Betaherpesvirinae
UniRef90_F5HB41	UniRef90_F5HB41_oligopeptide_9	Human cytomegalovirus	Human cytomegalovirus	Cytomegalovirus	Herpesviridae	Betaherpesvirinae
UniRef90_F5HB41	UniRef90_F5HB41_oligopeptide_10	Human cytomegalovirus	Human cytomegalovirus	Cytomegalovirus	Herpesviridae	Betaherpesvirinae
UniRef90_F5HB41	UniRef90_F5HB41_oligopeptide_11	Human cytomegalovirus	Human cytomegalovirus	Cytomegalovirus	Herpesviridae	Betaherpesvirinae
UniRef90_F5HB41	UniRef90_F5HB41_oligopeptide_12	Human cytomegalovirus	Human cytomegalovirus	Cytomegalovirus	Herpesviridae	Betaherpesvirinae
UniRef90_F5HB62	UniRef90_F5HB62_oligopeptide_1	Human herpesvirus 8	Human herpesvirus 8	Rhadinovirus	Herpesviridae	Gammaherpesvirinae
UniRef90_F5HB62	UniRef90_F5HB62_oligopeptide_2	Human herpesvirus 8	Human herpesvirus 8	Rhadinovirus	Herpesviridae	Gammaherpesvirinae
UniRef90_F5HB62	UniRef90_F5HB62_oligopeptide_3	Human herpesvirus 8	Human herpesvirus 8	Rhadinovirus	Herpesviridae	Gammaherpesvirinae
UniRef90_F5HB62	UniRef90_F5HB62_oligopeptide_4	Human herpesvirus 8	Human herpesvirus 8	Rhadinovirus	Herpesviridae	Gammaherpesvirinae
UniRef90_F5HB62	UniRef90_F5HB62_oligopeptide_5	Human herpesvirus 8	Human herpesvirus 8	Rhadinovirus	Herpesviridae	Gammaherpesvirinae
UniRef90_F5HB62	UniRef90_F5HB62_oligopeptide_6	Human herpesvirus 8	Human herpesvirus 8	Rhadinovirus	Herpesviridae	Gammaherpesvirinae
UniRef90_F5HB62	UniRef90_F5HB62_oligopeptide_7	Human herpesvirus 8	Human herpesvirus 8	Rhadinovirus	Herpesviridae	Gammaherpesvirinae
UniRef90_F5HB62	UniRef90_F5HB62_oligopeptide_8	Human herpesvirus 8	Human herpesvirus 8	Rhadinovirus	Herpesviridae	Gammaherpesvirinae
UniRef90_F5HB62	UniRef90_F5HB62_oligopeptide_9	Human herpesvirus 8	Human herpesvirus 8	Rhadinovirus	Herpesviridae	Gammaherpesvirinae
UniRef90_F5HB62	UniRef90_F5HB62_oligopeptide_10	Human herpesvirus 8	Human herpesvirus 8	Rhadinovirus	Herpesviridae	Gammaherpesvirinae
UniRef90_F5HB62	UniRef90_F5HB62_oligopeptide_11	Human herpesvirus 8	Human herpesvirus 8	Rhadinovirus	Herpesviridae	Gammaherpesvirinae
UniRef90_F5HB62	UniRef90_F5HB62_oligopeptide_12	Human herpesvirus 8	Human herpesvirus 8	Rhadinovirus	Herpesviridae	Gammaherpesvirinae
UniRef90_F5HB62	UniRef90_F5HB62_oligopeptide_13	Human herpesvirus 8	Human herpesvirus 8	Rhadinovirus	Herpesviridae	Gammaherpesvirinae
UniRef90_F5HB62	UniRef90_F5HB62_oligopeptide_14	Human herpesvirus 8	Human herpesvirus 8	Rhadinovirus	Herpesviridae	Gammaherpesvirinae
UniRef90_F5HB62	UniRef90_F5HB62_oligopeptide_15	Human herpesvirus 8	Human herpesvirus 8	Rhadinovirus	Herpesviridae	Gammaherpesvirinae
UniRef90_F5HB62	UniRef90_F5HB62_oligopeptide_16	Human herpesvirus 8	Human herpesvirus 8	Rhadinovirus	Herpesviridae	Gammaherpesvirinae
UniRef90_F5HB62	UniRef90_F5HB62_oligopeptide_17	Human herpesvirus 8	Human herpesvirus 8	Rhadinovirus	Herpesviridae	Gammaherpesvirinae
UniRef90_F5HB62	UniRef90_F5HB62_oligopeptide_18	Human herpesvirus 8	Human herpesvirus 8	Rhadinovirus	Herpesviridae	Gammaherpesvirinae
UniRef90_F5HB62	UniRef90_F5HB62_oligopeptide_19	Human herpesvirus 8	Human herpesvirus 8	Rhadinovirus	Herpesviridae	Gammaherpesvirinae
UniRef90_F5HB62	UniRef90_F5HB62_oligopeptide_20	Human herpesvirus 8	Human herpesvirus 8	Rhadinovirus	Herpesviridae	Gammaherpesvirinae
UniRef90_F5HB81	UniRef90_F5HB81_oligopeptide_1	Human herpesvirus 8	Human herpesvirus 8	Rhadinovirus	Herpesviridae	Gammaherpesvirinae
UniRef90_F5HB81	UniRef90_F5HB81_oligopeptide_2	Human herpesvirus 8	Human herpesvirus 8	Rhadinovirus	Herpesviridae	Gammaherpesvirinae
UniRef90_F5HB81	UniRef90_F5HB81_oligopeptide_3	Human herpesvirus 8	Human herpesvirus 8	Rhadinovirus	Herpesviridae	Gammaherpesvirinae
UniRef90_F5HB81	UniRef90_F5HB81_oligopeptide_4	Human herpesvirus 8	Human herpesvirus 8	Rhadinovirus	Herpesviridae	Gammaherpesvirinae
UniRef90_F5HB81	UniRef90_F5HB81_oligopeptide_5	Human herpesvirus 8	Human herpesvirus 8	Rhadinovirus	Herpesviridae	Gammaherpesvirinae
UniRef90_F5HB81	UniRef90_F5HB81_oligopeptide_6	Human herpesvirus 8	Human herpesvirus 8	Rhadinovirus	Herpesviridae	Gammaherpesvirinae
UniRef90_F5HB81	UniRef90_F5HB81_oligopeptide_7	Human herpesvirus 8	Human herpesvirus 8	Rhadinovirus	Herpesviridae	Gammaherpesvirinae
UniRef90_F5HB81	UniRef90_F5HB81_oligopeptide_8	Human herpesvirus 8	Human herpesvirus 8	Rhadinovirus	Herpesviridae	Gammaherpesvirinae
UniRef90_F5HB81	UniRef90_F5HB81_oligopeptide_9	Human herpesvirus 8	Human herpesvirus 8	Rhadinovirus	Herpesviridae	Gammaherpesvirinae
UniRef90_F5HB81	UniRef90_F5HB81_oligopeptide_10	Human herpesvirus 8	Human herpesvirus 8	Rhadinovirus	Herpesviridae	Gammaherpesvirinae
UniRef90_F5HB81	UniRef90_F5HB81_oligopeptide_11	Human herpesvirus 8	Human herpesvirus 8	Rhadinovirus	Herpesviridae	Gammaherpesvirinae
UniRef90_F5HB81	UniRef90_F5HB81_oligopeptide_12	Human herpesvirus 8	Human herpesvirus 8	Rhadinovirus	Herpesviridae	Gammaherpesvirinae
UniRef90_F5HB81	UniRef90_F5HB81_oligopeptide_13	Human herpesvirus 8	Human herpesvirus 8	Rhadinovirus	Herpesviridae	Gammaherpesvirinae
UniRef90_F5HB81	UniRef90_F5HB81_oligopeptide_14	Human herpesvirus 8	Human herpesvirus 8	Rhadinovirus	Herpesviridae	Gammaherpesvirinae
UniRef90_F5HB81	UniRef90_F5HB81_oligopeptide_15	Human herpesvirus 8	Human herpesvirus 8	Rhadinovirus	Herpesviridae	Gammaherpesvirinae
UniRef90_F5HB81	UniRef90_F5HB81_oligopeptide_16	Human herpesvirus 8	Human herpesvirus 8	Rhadinovirus	Herpesviridae	Gammaherpesvirinae
UniRef90_F5HB81	UniRef90_F5HB81_oligopeptide_17	Human herpesvirus 8	Human herpesvirus 8	Rhadinovirus	Herpesviridae	Gammaherpesvirinae
UniRef90_F5HB81	UniRef90_F5HB81_oligopeptide_18	Human herpesvirus 8	Human herpesvirus 8	Rhadinovirus	Herpesviridae	Gammaherpesvirinae
UniRef90_F5HB81	UniRef90_F5HB81_oligopeptide_19	Human herpesvirus 8	Human herpesvirus 8	Rhadinovirus	Herpesviridae	Gammaherpesvirinae
UniRef90_F5HB81	UniRef90_F5HB81_oligopeptide_20	Human herpesvirus 8	Human herpesvirus 8	Rhadinovirus	Herpesviridae	Gammaherpesvirinae
UniRef90_F5HB81	UniRef90_F5HB81_oligopeptide_21	Human herpesvirus 8	Human herpesvirus 8	Rhadinovirus	Herpesviridae	Gammaherpesvirinae
UniRef90_F5HB81	UniRef90_F5HB81_oligopeptide_22	Human herpesvirus 8	Human herpesvirus 8	Rhadinovirus	Herpesviridae	Gammaherpesvirinae
UniRef90_F5HB81	UniRef90_F5HB81_oligopeptide_23	Human herpesvirus 8	Human herpesvirus 8	Rhadinovirus	Herpesviridae	Gammaherpesvirinae
UniRef90_F5HB81	UniRef90_F5HB81_oligopeptide_24	Human herpesvirus 8	Human herpesvirus 8	Rhadinovirus	Herpesviridae	Gammaherpesvirinae
UniRef90_F5HB81	UniRef90_F5HB81_oligopeptide_25	Human herpesvirus 8	Human herpesvirus 8	Rhadinovirus	Herpesviridae	Gammaherpesvirinae
UniRef90_F5HB81	UniRef90_F5HB81_oligopeptide_26	Human herpesvirus 8	Human herpesvirus 8	Rhadinovirus	Herpesviridae	Gammaherpesvirinae
UniRef90_F5HB81	UniRef90_F5HB81_oligopeptide_27	Human herpesvirus 8	Human herpesvirus 8	Rhadinovirus	Herpesviridae	Gammaherpesvirinae
UniRef90_F5HB81	UniRef90_F5HB81_oligopeptide_28	Human herpesvirus 8	Human herpesvirus 8	Rhadinovirus	Herpesviridae	Gammaherpesvirinae
UniRef90_F5HB81	UniRef90_F5HB81_oligopeptide_29	Human herpesvirus 8	Human herpesvirus 8	Rhadinovirus	Herpesviridae	Gammaherpesvirinae
UniRef90_F5HB81	UniRef90_F5HB81_oligopeptide_30	Human herpesvirus 8	Human herpesvirus 8	Rhadinovirus	Herpesviridae	Gammaherpesvirinae
UniRef90_F5HB98	UniRef90_F5HB98_oligopeptide_1	Human herpesvirus 8	Human herpesvirus 8	Rhadinovirus	Herpesviridae	Gammaherpesvirinae
UniRef90_F5HB98	UniRef90_F5HB98_oligopeptide_2	Human herpesvirus 8	Human herpesvirus 8	Rhadinovirus	Herpesviridae	Gammaherpesvirinae
UniRef90_F5HB98	UniRef90_F5HB98_oligopeptide_3	Human herpesvirus 8	Human herpesvirus 8	Rhadinovirus	Herpesviridae	Gammaherpesvirinae
UniRef90_F5HB98	UniRef90_F5HB98_oligopeptide_4	Human herpesvirus 8	Human herpesvirus 8	Rhadinovirus	Herpesviridae	Gammaherpesvirinae
UniRef90_F5HB98	UniRef90_F5HB98_oligopeptide_5	Human herpesvirus 8	Human herpesvirus 8	Rhadinovirus	Herpesviridae	Gammaherpesvirinae
UniRef90_F5HB98	UniRef90_F5HB98_oligopeptide_6	Human herpesvirus 8	Human herpesvirus 8	Rhadinovirus	Herpesviridae	Gammaherpesvirinae
UniRef90_F5HB98	UniRef90_F5HB98_oligopeptide_7	Human herpesvirus 8	Human herpesvirus 8	Rhadinovirus	Herpesviridae	Gammaherpesvirinae
UniRef90_F5HB98	UniRef90_F5HB98_oligopeptide_8	Human herpesvirus 8	Human herpesvirus 8	Rhadinovirus	Herpesviridae	Gammaherpesvirinae
UniRef90_F5HBR4	UniRef90_F5HBR4_oligopeptide_1	Human cytomegalovirus	Human cytomegalovirus	Cytomegalovirus	Herpesviridae	Betaherpesvirinae
UniRef90_F5HBR4	UniRef90_F5HBR4_oligopeptide_2	Human cytomegalovirus	Human cytomegalovirus	Cytomegalovirus	Herpesviridae	Betaherpesvirinae
UniRef90_F5HBR4	UniRef90_F5HBR4_oligopeptide_3	Human cytomegalovirus	Human cytomegalovirus	Cytomegalovirus	Herpesviridae	Betaherpesvirinae
UniRef90_F5HBR4	UniRef90_F5HBR4_oligopeptide_4	Human cytomegalovirus	Human cytomegalovirus	Cytomegalovirus	Herpesviridae	Betaherpesvirinae
UniRef90_F5HBR4	UniRef90_F5HBR4_oligopeptide_5	Human cytomegalovirus	Human cytomegalovirus	Cytomegalovirus	Herpesviridae	Betaherpesvirinae
UniRef90_F5HBR4	UniRef90_F5HBR4_oligopeptide_6	Human cytomegalovirus	Human cytomegalovirus	Cytomegalovirus	Herpesviridae	Betaherpesvirinae
UniRef90_F5HBR4	UniRef90_F5HBR4_oligopeptide_7	Human cytomegalovirus	Human cytomegalovirus	Cytomegalovirus	Herpesviridae	Betaherpesvirinae
UniRef90_F5HBR4	UniRef90_F5HBR4_oligopeptide_8	Human cytomegalovirus	Human cytomegalovirus	Cytomegalovirus	Herpesviridae	Betaherpesvirinae
UniRef90_F5HBR4	UniRef90_F5HBR4_oligopeptide_9	Human cytomegalovirus	Human cytomegalovirus	Cytomegalovirus	Herpesviridae	Betaherpesvirinae
UniRef90_F5HBR4	UniRef90_F5HBR4_oligopeptide_10	Human cytomegalovirus	Human cytomegalovirus	Cytomegalovirus	Herpesviridae	Betaherpesvirinae
UniRef90_F5HBR4	UniRef90_F5HBR4_oligopeptide_11	Human cytomegalovirus	Human cytomegalovirus	Cytomegalovirus	Herpesviridae	Betaherpesvirinae
UniRef90_F5HBR4	UniRef90_F5HBR4_oligopeptide_12	Human cytomegalovirus	Human cytomegalovirus	Cytomegalovirus	Herpesviridae	Betaherpesvirinae
UniRef90_F5HBR4	UniRef90_F5HBR4_oligopeptide_13	Human cytomegalovirus	Human cytomegalovirus	Cytomegalovirus	Herpesviridae	Betaherpesvirinae
UniRef90_F5HBR4	UniRef90_F5HBR4_oligopeptide_14	Human cytomegalovirus	Human cytomegalovirus	Cytomegalovirus	Herpesviridae	Betaherpesvirinae
UniRef90_F5HBR4	UniRef90_F5HBR4_oligopeptide_15	Human cytomegalovirus	Human cytomegalovirus	Cytomegalovirus	Herpesviridae	Betaherpesvirinae
UniRef90_F5HBR4	UniRef90_F5HBR4_oligopeptide_16	Human cytomegalovirus	Human cytomegalovirus	Cytomegalovirus	Herpesviridae	Betaherpesvirinae
UniRef90_F5HBR4	UniRef90_F5HBR4_oligopeptide_17	Human cytomegalovirus	Human cytomegalovirus	Cytomegalovirus	Herpesviridae	Betaherpesvirinae
UniRef90_F5HBR4	UniRef90_F5HBR4_oligopeptide_18	Human cytomegalovirus	Human cytomegalovirus	Cytomegalovirus	Herpesviridae	Betaherpesvirinae
UniRef90_F5HBR4	UniRef90_F5HBR4_oligopeptide_19	Human cytomegalovirus	Human cytomegalovirus	Cytomegalovirus	Herpesviridae	Betaherpesvirinae
UniRef90_F5HBR4	UniRef90_F5HBR4_oligopeptide_20	Human cytomegalovirus	Human cytomegalovirus	Cytomegalovirus	Herpesviridae	Betaherpesvirinae
UniRef90_F5HBR4	UniRef90_F5HBR4_oligopeptide_21	Human cytomegalovirus	Human cytomegalovirus	Cytomegalovirus	Herpesviridae	Betaherpesvirinae
UniRef90_F5HBR4	UniRef90_F5HBR4_oligopeptide_22	Human cytomegalovirus	Human cytomegalovirus	Cytomegalovirus	Herpesviridae	Betaherpesvirinae
UniRef90_F5HBR4	UniRef90_F5HBR4_oligopeptide_23	Human cytomegalovirus	Human cytomegalovirus	Cytomegalovirus	Herpesviridae	Betaherpesvirinae
UniRef90_F5HBR4	UniRef90_F5HBR4_oligopeptide_24	Human cytomegalovirus	Human cytomegalovirus	Cytomegalovirus	Herpesviridae	Betaherpesvirinae
UniRef90_F5HBX1	UniRef90_F5HBX1_oligopeptide_1	Human cytomegalovirus	Human cytomegalovirus	Cytomegalovirus	Herpesviridae	Betaherpesvirinae
UniRef90_F5HBX1	UniRef90_F5HBX1_oligopeptide_2	Human cytomegalovirus	Human cytomegalovirus	Cytomegalovirus	Herpesviridae	Betaherpesvirinae
UniRef90_F5HBX1	UniRef90_F5HBX1_oligopeptide_3	Human cytomegalovirus	Human cytomegalovirus	Cytomegalovirus	Herpesviridae	Betaherpesvirinae
UniRef90_F5HBX1	UniRef90_F5HBX1_oligopeptide_4	Human cytomegalovirus	Human cytomegalovirus	Cytomegalovirus	Herpesviridae	Betaherpesvirinae
UniRef90_F5HC79	UniRef90_F5HC79_oligopeptide_1	Cytomegalovirus	Human cytomegalovirus	Cytomegalovirus	Herpesviridae	Betaherpesvirinae
UniRef90_F5HC79	UniRef90_F5HC79_oligopeptide_2	Cytomegalovirus	Human cytomegalovirus	Cytomegalovirus	Herpesviridae	Betaherpesvirinae
UniRef90_F5HC79	UniRef90_F5HC79_oligopeptide_3	Cytomegalovirus	Human cytomegalovirus	Cytomegalovirus	Herpesviridae	Betaherpesvirinae
UniRef90_F5HC79	UniRef90_F5HC79_oligopeptide_4	Cytomegalovirus	Human cytomegalovirus	Cytomegalovirus	Herpesviridae	Betaherpesvirinae
UniRef90_F5HC79	UniRef90_F5HC79_oligopeptide_5	Cytomegalovirus	Human cytomegalovirus	Cytomegalovirus	Herpesviridae	Betaherpesvirinae
UniRef90_F5HC79	UniRef90_F5HC79_oligopeptide_6	Cytomegalovirus	Human cytomegalovirus	Cytomegalovirus	Herpesviridae	Betaherpesvirinae
UniRef90_F5HC79	UniRef90_F5HC79_oligopeptide_7	Cytomegalovirus	Human cytomegalovirus	Cytomegalovirus	Herpesviridae	Betaherpesvirinae
UniRef90_F5HC79	UniRef90_F5HC79_oligopeptide_8	Cytomegalovirus	Human cytomegalovirus	Cytomegalovirus	Herpesviridae	Betaherpesvirinae
UniRef90_F5HC79	UniRef90_F5HC79_oligopeptide_9	Cytomegalovirus	Human cytomegalovirus	Cytomegalovirus	Herpesviridae	Betaherpesvirinae
UniRef90_F5HC79	UniRef90_F5HC79_oligopeptide_10	Cytomegalovirus	Human cytomegalovirus	Cytomegalovirus	Herpesviridae	Betaherpesvirinae
UniRef90_F5HC79	UniRef90_F5HC79_oligopeptide_11	Cytomegalovirus	Human cytomegalovirus	Cytomegalovirus	Herpesviridae	Betaherpesvirinae
UniRef90_F5HC79	UniRef90_F5HC79_oligopeptide_12	Cytomegalovirus	Human cytomegalovirus	Cytomegalovirus	Herpesviridae	Betaherpesvirinae
UniRef90_F5HC79	UniRef90_F5HC79_oligopeptide_13	Cytomegalovirus	Human cytomegalovirus	Cytomegalovirus	Herpesviridae	Betaherpesvirinae
UniRef90_F5HC79	UniRef90_F5HC79_oligopeptide_14	Cytomegalovirus	Human cytomegalovirus	Cytomegalovirus	Herpesviridae	Betaherpesvirinae
UniRef90_F5HC79	UniRef90_F5HC79_oligopeptide_15	Cytomegalovirus	Human cytomegalovirus	Cytomegalovirus	Herpesviridae	Betaherpesvirinae
UniRef90_F5HC79	UniRef90_F5HC79_oligopeptide_16	Cytomegalovirus	Human cytomegalovirus	Cytomegalovirus	Herpesviridae	Betaherpesvirinae
UniRef90_F5HC79	UniRef90_F5HC79_oligopeptide_17	Cytomegalovirus	Human cytomegalovirus	Cytomegalovirus	Herpesviridae	Betaherpesvirinae
UniRef90_F5HC79	UniRef90_F5HC79_oligopeptide_18	Cytomegalovirus	Human cytomegalovirus	Cytomegalovirus	Herpesviridae	Betaherpesvirinae
UniRef90_F5HC79	UniRef90_F5HC79_oligopeptide_19	Cytomegalovirus	Human cytomegalovirus	Cytomegalovirus	Herpesviridae	Betaherpesvirinae
UniRef90_F5HC79	UniRef90_F5HC79_oligopeptide_20	Cytomegalovirus	Human cytomegalovirus	Cytomegalovirus	Herpesviridae	Betaherpesvirinae
UniRef90_F5HC79	UniRef90_F5HC79_oligopeptide_21	Cytomegalovirus	Human cytomegalovirus	Cytomegalovirus	Herpesviridae	Betaherpesvirinae
UniRef90_F5HC79	UniRef90_F5HC79_oligopeptide_22	Cytomegalovirus	Human cytomegalovirus	Cytomegalovirus	Herpesviridae	Betaherpesvirinae
UniRef90_F5HC79	UniRef90_F5HC79_oligopeptide_23	Cytomegalovirus	Human cytomegalovirus	Cytomegalovirus	Herpesviridae	Betaherpesvirinae
UniRef90_F5HC79	UniRef90_F5HC79_oligopeptide_24	Cytomegalovirus	Human cytomegalovirus	Cytomegalovirus	Herpesviridae	Betaherpesvirinae
UniRef90_F5HC79	UniRef90_F5HC79_oligopeptide_25	Cytomegalovirus	Human cytomegalovirus	Cytomegalovirus	Herpesviridae	Betaherpesvirinae
UniRef90_F5HC79	UniRef90_F5HC79_oligopeptide_26	Cytomegalovirus	Human cytomegalovirus	Cytomegalovirus	Herpesviridae	Betaherpesvirinae
UniRef90_F5HC79	UniRef90_F5HC79_oligopeptide_27	Cytomegalovirus	Human cytomegalovirus	Cytomegalovirus	Herpesviridae	Betaherpesvirinae
UniRef90_F5HC79	UniRef90_F5HC79_oligopeptide_28	Cytomegalovirus	Human cytomegalovirus	Cytomegalovirus	Herpesviridae	Betaherpesvirinae
UniRef90_F5HC79	UniRef90_F5HC79_oligopeptide_29	Cytomegalovirus	Human cytomegalovirus	Cytomegalovirus	Herpesviridae	Betaherpesvirinae
UniRef90_F5HC79	UniRef90_F5HC79_oligopeptide_30	Cytomegalovirus	Human cytomegalovirus	Cytomegalovirus	Herpesviridae	Betaherpesvirinae
UniRef90_F5HCD4	UniRef90_F5HCD4_oligopeptide_1	Human herpesvirus 8	Human herpesvirus 8	Rhadinovirus	Herpesviridae	Gammaherpesvirinae
UniRef90_F5HCD4	UniRef90_F5HCD4_oligopeptide_2	Human herpesvirus 8	Human herpesvirus 8	Rhadinovirus	Herpesviridae	Gammaherpesvirinae
UniRef90_F5HCD4	UniRef90_F5HCD4_oligopeptide_3	Human herpesvirus 8	Human herpesvirus 8	Rhadinovirus	Herpesviridae	Gammaherpesvirinae
UniRef90_F5HCD4	UniRef90_F5HCD4_oligopeptide_4	Human herpesvirus 8	Human herpesvirus 8	Rhadinovirus	Herpesviridae	Gammaherpesvirinae
UniRef90_F5HCD4	UniRef90_F5HCD4_oligopeptide_5	Human herpesvirus 8	Human herpesvirus 8	Rhadinovirus	Herpesviridae	Gammaherpesvirinae
UniRef90_F5HCJ2	UniRef90_F5HCJ2_oligopeptide_1	Human herpesvirus 8	Human herpesvirus 8	Rhadinovirus	Herpesviridae	Gammaherpesvirinae
UniRef90_F5HCJ2	UniRef90_F5HCJ2_oligopeptide_2	Human herpesvirus 8	Human herpesvirus 8	Rhadinovirus	Herpesviridae	Gammaherpesvirinae
UniRef90_F5HCJ2	UniRef90_F5HCJ2_oligopeptide_3	Human herpesvirus 8	Human herpesvirus 8	Rhadinovirus	Herpesviridae	Gammaherpesvirinae
UniRef90_F5HCJ2	UniRef90_F5HCJ2_oligopeptide_4	Human herpesvirus 8	Human herpesvirus 8	Rhadinovirus	Herpesviridae	Gammaherpesvirinae
UniRef90_F5HCK7	UniRef90_F5HCK7_oligopeptide_1	Human cytomegalovirus	Human cytomegalovirus	Cytomegalovirus	Herpesviridae	Betaherpesvirinae
UniRef90_F5HCK7	UniRef90_F5HCK7_oligopeptide_2	Human cytomegalovirus	Human cytomegalovirus	Cytomegalovirus	Herpesviridae	Betaherpesvirinae
UniRef90_F5HCK7	UniRef90_F5HCK7_oligopeptide_3	Human cytomegalovirus	Human cytomegalovirus	Cytomegalovirus	Herpesviridae	Betaherpesvirinae
UniRef90_F5HCK7	UniRef90_F5HCK7_oligopeptide_4	Human cytomegalovirus	Human cytomegalovirus	Cytomegalovirus	Herpesviridae	Betaherpesvirinae
UniRef90_F5HCK7	UniRef90_F5HCK7_oligopeptide_5	Human cytomegalovirus	Human cytomegalovirus	Cytomegalovirus	Herpesviridae	Betaherpesvirinae
UniRef90_F5HCK7	UniRef90_F5HCK7_oligopeptide_6	Human cytomegalovirus	Human cytomegalovirus	Cytomegalovirus	Herpesviridae	Betaherpesvirinae
UniRef90_F5HCP3	UniRef90_F5HCP3_oligopeptide_1	Human cytomegalovirus	Human cytomegalovirus	Cytomegalovirus	Herpesviridae	Betaherpesvirinae
UniRef90_F5HCP3	UniRef90_F5HCP3_oligopeptide_2	Human cytomegalovirus	Human cytomegalovirus	Cytomegalovirus	Herpesviridae	Betaherpesvirinae
UniRef90_F5HCP3	UniRef90_F5HCP3_oligopeptide_3	Human cytomegalovirus	Human cytomegalovirus	Cytomegalovirus	Herpesviridae	Betaherpesvirinae
UniRef90_F5HCP3	UniRef90_F5HCP3_oligopeptide_4	Human cytomegalovirus	Human cytomegalovirus	Cytomegalovirus	Herpesviridae	Betaherpesvirinae
UniRef90_F5HCP3	UniRef90_F5HCP3_oligopeptide_5	Human cytomegalovirus	Human cytomegalovirus	Cytomegalovirus	Herpesviridae	Betaherpesvirinae
UniRef90_F5HCP3	UniRef90_F5HCP3_oligopeptide_6	Human cytomegalovirus	Human cytomegalovirus	Cytomegalovirus	Herpesviridae	Betaherpesvirinae
UniRef90_F5HCP3	UniRef90_F5HCP3_oligopeptide_7	Human cytomegalovirus	Human cytomegalovirus	Cytomegalovirus	Herpesviridae	Betaherpesvirinae
UniRef90_F5HCV3	UniRef90_F5HCV3_oligopeptide_1	Human herpesvirus 8	Human herpesvirus 8	Rhadinovirus	Herpesviridae	Gammaherpesvirinae
UniRef90_F5HCV3	UniRef90_F5HCV3_oligopeptide_2	Human herpesvirus 8	Human herpesvirus 8	Rhadinovirus	Herpesviridae	Gammaherpesvirinae
UniRef90_F5HCV3	UniRef90_F5HCV3_oligopeptide_3	Human herpesvirus 8	Human herpesvirus 8	Rhadinovirus	Herpesviridae	Gammaherpesvirinae
UniRef90_F5HCV3	UniRef90_F5HCV3_oligopeptide_4	Human herpesvirus 8	Human herpesvirus 8	Rhadinovirus	Herpesviridae	Gammaherpesvirinae
UniRef90_F5HCV3	UniRef90_F5HCV3_oligopeptide_5	Human herpesvirus 8	Human herpesvirus 8	Rhadinovirus	Herpesviridae	Gammaherpesvirinae
UniRef90_F5HCV3	UniRef90_F5HCV3_oligopeptide_6	Human herpesvirus 8	Human herpesvirus 8	Rhadinovirus	Herpesviridae	Gammaherpesvirinae
UniRef90_F5HCV3	UniRef90_F5HCV3_oligopeptide_7	Human herpesvirus 8	Human herpesvirus 8	Rhadinovirus	Herpesviridae	Gammaherpesvirinae
UniRef90_F5HCV3	UniRef90_F5HCV3_oligopeptide_8	Human herpesvirus 8	Human herpesvirus 8	Rhadinovirus	Herpesviridae	Gammaherpesvirinae
UniRef90_F5HCV3	UniRef90_F5HCV3_oligopeptide_9	Human herpesvirus 8	Human herpesvirus 8	Rhadinovirus	Herpesviridae	Gammaherpesvirinae
UniRef90_F5HCV3	UniRef90_F5HCV3_oligopeptide_10	Human herpesvirus 8	Human herpesvirus 8	Rhadinovirus	Herpesviridae	Gammaherpesvirinae
UniRef90_F5HCV3	UniRef90_F5HCV3_oligopeptide_11	Human herpesvirus 8	Human herpesvirus 8	Rhadinovirus	Herpesviridae	Gammaherpesvirinae
UniRef90_F5HCV3	UniRef90_F5HCV3_oligopeptide_12	Human herpesvirus 8	Human herpesvirus 8	Rhadinovirus	Herpesviridae	Gammaherpesvirinae
UniRef90_F5HCV3	UniRef90_F5HCV3_oligopeptide_13	Human herpesvirus 8	Human herpesvirus 8	Rhadinovirus	Herpesviridae	Gammaherpesvirinae
UniRef90_F5HCV3	UniRef90_F5HCV3_oligopeptide_14	Human herpesvirus 8	Human herpesvirus 8	Rhadinovirus	Herpesviridae	Gammaherpesvirinae
UniRef90_F5HCV3	UniRef90_F5HCV3_oligopeptide_15	Human herpesvirus 8	Human herpesvirus 8	Rhadinovirus	Herpesviridae	Gammaherpesvirinae
UniRef90_F5HCV3	UniRef90_F5HCV3_oligopeptide_16	Human herpesvirus 8	Human herpesvirus 8	Rhadinovirus	Herpesviridae	Gammaherpesvirinae
UniRef90_F5HCV3	UniRef90_F5HCV3_oligopeptide_17	Human herpesvirus 8	Human herpesvirus 8	Rhadinovirus	Herpesviridae	Gammaherpesvirinae
UniRef90_F5HCV3	UniRef90_F5HCV3_oligopeptide_18	Human herpesvirus 8	Human herpesvirus 8	Rhadinovirus	Herpesviridae	Gammaherpesvirinae
UniRef90_F5HCV3	UniRef90_F5HCV3_oligopeptide_19	Human herpesvirus 8	Human herpesvirus 8	Rhadinovirus	Herpesviridae	Gammaherpesvirinae
UniRef90_F5HCV3	UniRef90_F5HCV3_oligopeptide_20	Human herpesvirus 8	Human herpesvirus 8	Rhadinovirus	Herpesviridae	Gammaherpesvirinae
UniRef90_F5HCV3	UniRef90_F5HCV3_oligopeptide_21	Human herpesvirus 8	Human herpesvirus 8	Rhadinovirus	Herpesviridae	Gammaherpesvirinae
UniRef90_F5HCV3	UniRef90_F5HCV3_oligopeptide_22	Human herpesvirus 8	Human herpesvirus 8	Rhadinovirus	Herpesviridae	Gammaherpesvirinae
UniRef90_F5HCV3	UniRef90_F5HCV3_oligopeptide_23	Human herpesvirus 8	Human herpesvirus 8	Rhadinovirus	Herpesviridae	Gammaherpesvirinae
UniRef90_F5HCV3	UniRef90_F5HCV3_oligopeptide_24	Human herpesvirus 8	Human herpesvirus 8	Rhadinovirus	Herpesviridae	Gammaherpesvirinae
UniRef90_F5HD27	UniRef90_F5HD27_oligopeptide_1	Human cytomegalovirus	Human cytomegalovirus	Cytomegalovirus	Herpesviridae	Betaherpesvirinae
UniRef90_F5HD27	UniRef90_F5HD27_oligopeptide_2	Human cytomegalovirus	Human cytomegalovirus	Cytomegalovirus	Herpesviridae	Betaherpesvirinae
UniRef90_F5HD27	UniRef90_F5HD27_oligopeptide_3	Human cytomegalovirus	Human cytomegalovirus	Cytomegalovirus	Herpesviridae	Betaherpesvirinae
UniRef90_F5HD27	UniRef90_F5HD27_oligopeptide_4	Human cytomegalovirus	Human cytomegalovirus	Cytomegalovirus	Herpesviridae	Betaherpesvirinae
UniRef90_F5HD27	UniRef90_F5HD27_oligopeptide_5	Human cytomegalovirus	Human cytomegalovirus	Cytomegalovirus	Herpesviridae	Betaherpesvirinae
UniRef90_F5HD27	UniRef90_F5HD27_oligopeptide_6	Human cytomegalovirus	Human cytomegalovirus	Cytomegalovirus	Herpesviridae	Betaherpesvirinae
UniRef90_F5HDA4	UniRef90_F5HDA4_oligopeptide_1	Human herpesvirus 8	Human herpesvirus 8	Rhadinovirus	Herpesviridae	Gammaherpesvirinae
UniRef90_F5HDA4	UniRef90_F5HDA4_oligopeptide_2	Human herpesvirus 8	Human herpesvirus 8	Rhadinovirus	Herpesviridae	Gammaherpesvirinae
UniRef90_F5HDA4	UniRef90_F5HDA4_oligopeptide_3	Human herpesvirus 8	Human herpesvirus 8	Rhadinovirus	Herpesviridae	Gammaherpesvirinae
UniRef90_F5HDA4	UniRef90_F5HDA4_oligopeptide_4	Human herpesvirus 8	Human herpesvirus 8	Rhadinovirus	Herpesviridae	Gammaherpesvirinae
UniRef90_F5HDB7	UniRef90_F5HDB7_oligopeptide_1	Human herpesvirus 8	Human herpesvirus 8	Rhadinovirus	Herpesviridae	Gammaherpesvirinae
UniRef90_F5HDB7	UniRef90_F5HDB7_oligopeptide_2	Human herpesvirus 8	Human herpesvirus 8	Rhadinovirus	Herpesviridae	Gammaherpesvirinae
UniRef90_F5HDB7	UniRef90_F5HDB7_oligopeptide_3	Human herpesvirus 8	Human herpesvirus 8	Rhadinovirus	Herpesviridae	Gammaherpesvirinae
UniRef90_F5HDB7	UniRef90_F5HDB7_oligopeptide_4	Human herpesvirus 8	Human herpesvirus 8	Rhadinovirus	Herpesviridae	Gammaherpesvirinae
UniRef90_F5HDB7	UniRef90_F5HDB7_oligopeptide_5	Human herpesvirus 8	Human herpesvirus 8	Rhadinovirus	Herpesviridae	Gammaherpesvirinae
UniRef90_F5HDD0	UniRef90_F5HDD0_oligopeptide_1	Human herpesvirus 8	Human herpesvirus 8	Rhadinovirus	Herpesviridae	Gammaherpesvirinae
UniRef90_F5HDD0	UniRef90_F5HDD0_oligopeptide_2	Human herpesvirus 8	Human herpesvirus 8	Rhadinovirus	Herpesviridae	Gammaherpesvirinae
UniRef90_F5HDD0	UniRef90_F5HDD0_oligopeptide_3	Human herpesvirus 8	Human herpesvirus 8	Rhadinovirus	Herpesviridae	Gammaherpesvirinae
UniRef90_F5HDD0	UniRef90_F5HDD0_oligopeptide_4	Human herpesvirus 8	Human herpesvirus 8	Rhadinovirus	Herpesviridae	Gammaherpesvirinae
UniRef90_F5HDD0	UniRef90_F5HDD0_oligopeptide_5	Human herpesvirus 8	Human herpesvirus 8	Rhadinovirus	Herpesviridae	Gammaherpesvirinae
UniRef90_F5HDD0	UniRef90_F5HDD0_oligopeptide_6	Human herpesvirus 8	Human herpesvirus 8	Rhadinovirus	Herpesviridae	Gammaherpesvirinae
UniRef90_F5HDD0	UniRef90_F5HDD0_oligopeptide_7	Human herpesvirus 8	Human herpesvirus 8	Rhadinovirus	Herpesviridae	Gammaherpesvirinae
UniRef90_F5HDD0	UniRef90_F5HDD0_oligopeptide_8	Human herpesvirus 8	Human herpesvirus 8	Rhadinovirus	Herpesviridae	Gammaherpesvirinae
UniRef90_F5HDD0	UniRef90_F5HDD0_oligopeptide_9	Human herpesvirus 8	Human herpesvirus 8	Rhadinovirus	Herpesviridae	Gammaherpesvirinae
UniRef90_F5HDD0	UniRef90_F5HDD0_oligopeptide_10	Human herpesvirus 8	Human herpesvirus 8	Rhadinovirus	Herpesviridae	Gammaherpesvirinae
UniRef90_F5HDD0	UniRef90_F5HDD0_oligopeptide_11	Human herpesvirus 8	Human herpesvirus 8	Rhadinovirus	Herpesviridae	Gammaherpesvirinae
UniRef90_F5HDD0	UniRef90_F5HDD0_oligopeptide_12	Human herpesvirus 8	Human herpesvirus 8	Rhadinovirus	Herpesviridae	Gammaherpesvirinae
UniRef90_F5HDD0	UniRef90_F5HDD0_oligopeptide_13	Human herpesvirus 8	Human herpesvirus 8	Rhadinovirus	Herpesviridae	Gammaherpesvirinae
UniRef90_F5HDD0	UniRef90_F5HDD0_oligopeptide_14	Human herpesvirus 8	Human herpesvirus 8	Rhadinovirus	Herpesviridae	Gammaherpesvirinae
UniRef90_F5HDE4	UniRef90_F5HDE4_oligopeptide_1	Human herpesvirus 8	Human herpesvirus 8	Rhadinovirus	Herpesviridae	Gammaherpesvirinae
UniRef90_F5HDE4	UniRef90_F5HDE4_oligopeptide_2	Human herpesvirus 8	Human herpesvirus 8	Rhadinovirus	Herpesviridae	Gammaherpesvirinae
UniRef90_F5HDE4	UniRef90_F5HDE4_oligopeptide_3	Human herpesvirus 8	Human herpesvirus 8	Rhadinovirus	Herpesviridae	Gammaherpesvirinae
UniRef90_F5HDE4	UniRef90_F5HDE4_oligopeptide_4	Human herpesvirus 8	Human herpesvirus 8	Rhadinovirus	Herpesviridae	Gammaherpesvirinae
UniRef90_F5HDE4	UniRef90_F5HDE4_oligopeptide_5	Human herpesvirus 8	Human herpesvirus 8	Rhadinovirus	Herpesviridae	Gammaherpesvirinae
UniRef90_F5HDE4	UniRef90_F5HDE4_oligopeptide_6	Human herpesvirus 8	Human herpesvirus 8	Rhadinovirus	Herpesviridae	Gammaherpesvirinae
UniRef90_F5HDE4	UniRef90_F5HDE4_oligopeptide_7	Human herpesvirus 8	Human herpesvirus 8	Rhadinovirus	Herpesviridae	Gammaherpesvirinae
UniRef90_F5HDE4	UniRef90_F5HDE4_oligopeptide_8	Human herpesvirus 8	Human herpesvirus 8	Rhadinovirus	Herpesviridae	Gammaherpesvirinae
UniRef90_F5HDE4	UniRef90_F5HDE4_oligopeptide_9	Human herpesvirus 8	Human herpesvirus 8	Rhadinovirus	Herpesviridae	Gammaherpesvirinae
UniRef90_F5HDE4	UniRef90_F5HDE4_oligopeptide_10	Human herpesvirus 8	Human herpesvirus 8	Rhadinovirus	Herpesviridae	Gammaherpesvirinae
UniRef90_F5HDE4	UniRef90_F5HDE4_oligopeptide_11	Human herpesvirus 8	Human herpesvirus 8	Rhadinovirus	Herpesviridae	Gammaherpesvirinae
UniRef90_F5HDE4	UniRef90_F5HDE4_oligopeptide_12	Human herpesvirus 8	Human herpesvirus 8	Rhadinovirus	Herpesviridae	Gammaherpesvirinae
UniRef90_F5HDE4	UniRef90_F5HDE4_oligopeptide_13	Human herpesvirus 8	Human herpesvirus 8	Rhadinovirus	Herpesviridae	Gammaherpesvirinae
UniRef90_F5HDE4	UniRef90_F5HDE4_oligopeptide_14	Human herpesvirus 8	Human herpesvirus 8	Rhadinovirus	Herpesviridae	Gammaherpesvirinae
UniRef90_F5HDE7	UniRef90_F5HDE7_oligopeptide_1	Human cytomegalovirus	Human cytomegalovirus	Cytomegalovirus	Herpesviridae	Betaherpesvirinae
UniRef90_F5HDE7	UniRef90_F5HDE7_oligopeptide_2	Human cytomegalovirus	Human cytomegalovirus	Cytomegalovirus	Herpesviridae	Betaherpesvirinae
UniRef90_F5HDY6	UniRef90_F5HDY6_oligopeptide_1	Human herpesvirus 8	Human herpesvirus 8	Rhadinovirus	Herpesviridae	Gammaherpesvirinae
UniRef90_F5HDY6	UniRef90_F5HDY6_oligopeptide_2	Human herpesvirus 8	Human herpesvirus 8	Rhadinovirus	Herpesviridae	Gammaherpesvirinae
UniRef90_F5HDY6	UniRef90_F5HDY6_oligopeptide_3	Human herpesvirus 8	Human herpesvirus 8	Rhadinovirus	Herpesviridae	Gammaherpesvirinae
UniRef90_F5HDY6	UniRef90_F5HDY6_oligopeptide_4	Human herpesvirus 8	Human herpesvirus 8	Rhadinovirus	Herpesviridae	Gammaherpesvirinae
UniRef90_F5HDY6	UniRef90_F5HDY6_oligopeptide_5	Human herpesvirus 8	Human herpesvirus 8	Rhadinovirus	Herpesviridae	Gammaherpesvirinae
UniRef90_F5HDY6	UniRef90_F5HDY6_oligopeptide_6	Human herpesvirus 8	Human herpesvirus 8	Rhadinovirus	Herpesviridae	Gammaherpesvirinae
UniRef90_F5HDY6	UniRef90_F5HDY6_oligopeptide_7	Human herpesvirus 8	Human herpesvirus 8	Rhadinovirus	Herpesviridae	Gammaherpesvirinae
UniRef90_F5HDY6	UniRef90_F5HDY6_oligopeptide_8	Human herpesvirus 8	Human herpesvirus 8	Rhadinovirus	Herpesviridae	Gammaherpesvirinae
UniRef90_F5HDY6	UniRef90_F5HDY6_oligopeptide_9	Human herpesvirus 8	Human herpesvirus 8	Rhadinovirus	Herpesviridae	Gammaherpesvirinae
UniRef90_F5HDY6	UniRef90_F5HDY6_oligopeptide_10	Human herpesvirus 8	Human herpesvirus 8	Rhadinovirus	Herpesviridae	Gammaherpesvirinae
UniRef90_F5HE44	UniRef90_F5HE44_oligopeptide_1	Human cytomegalovirus	Human cytomegalovirus	Cytomegalovirus	Herpesviridae	Betaherpesvirinae
UniRef90_F5HE44	UniRef90_F5HE44_oligopeptide_2	Human cytomegalovirus	Human cytomegalovirus	Cytomegalovirus	Herpesviridae	Betaherpesvirinae
UniRef90_F5HE44	UniRef90_F5HE44_oligopeptide_3	Human cytomegalovirus	Human cytomegalovirus	Cytomegalovirus	Herpesviridae	Betaherpesvirinae
UniRef90_F5HE44	UniRef90_F5HE44_oligopeptide_4	Human cytomegalovirus	Human cytomegalovirus	Cytomegalovirus	Herpesviridae	Betaherpesvirinae
UniRef90_F5HE44	UniRef90_F5HE44_oligopeptide_5	Human cytomegalovirus	Human cytomegalovirus	Cytomegalovirus	Herpesviridae	Betaherpesvirinae
UniRef90_F5HE44	UniRef90_F5HE44_oligopeptide_6	Human cytomegalovirus	Human cytomegalovirus	Cytomegalovirus	Herpesviridae	Betaherpesvirinae
UniRef90_F5HE44	UniRef90_F5HE44_oligopeptide_7	Human cytomegalovirus	Human cytomegalovirus	Cytomegalovirus	Herpesviridae	Betaherpesvirinae
UniRef90_F5HE44	UniRef90_F5HE44_oligopeptide_8	Human cytomegalovirus	Human cytomegalovirus	Cytomegalovirus	Herpesviridae	Betaherpesvirinae
UniRef90_F5HE44	UniRef90_F5HE44_oligopeptide_9	Human cytomegalovirus	Human cytomegalovirus	Cytomegalovirus	Herpesviridae	Betaherpesvirinae
UniRef90_F5HE44	UniRef90_F5HE44_oligopeptide_10	Human cytomegalovirus	Human cytomegalovirus	Cytomegalovirus	Herpesviridae	Betaherpesvirinae
UniRef90_F5HE74	UniRef90_F5HE74_oligopeptide_1	Human cytomegalovirus	Human cytomegalovirus	Cytomegalovirus	Herpesviridae	Betaherpesvirinae
UniRef90_F5HE74	UniRef90_F5HE74_oligopeptide_2	Human cytomegalovirus	Human cytomegalovirus	Cytomegalovirus	Herpesviridae	Betaherpesvirinae
UniRef90_F5HEF2	UniRef90_F5HEF2_oligopeptide_1	Human herpesvirus 8	Human herpesvirus 8	Rhadinovirus	Herpesviridae	Gammaherpesvirinae
UniRef90_F5HEF2	UniRef90_F5HEF2_oligopeptide_2	Human herpesvirus 8	Human herpesvirus 8	Rhadinovirus	Herpesviridae	Gammaherpesvirinae
UniRef90_F5HEF2	UniRef90_F5HEF2_oligopeptide_3	Human herpesvirus 8	Human herpesvirus 8	Rhadinovirus	Herpesviridae	Gammaherpesvirinae
UniRef90_F5HEF2	UniRef90_F5HEF2_oligopeptide_4	Human herpesvirus 8	Human herpesvirus 8	Rhadinovirus	Herpesviridae	Gammaherpesvirinae
UniRef90_F5HEF2	UniRef90_F5HEF2_oligopeptide_5	Human herpesvirus 8	Human herpesvirus 8	Rhadinovirus	Herpesviridae	Gammaherpesvirinae
UniRef90_F5HEF2	UniRef90_F5HEF2_oligopeptide_6	Human herpesvirus 8	Human herpesvirus 8	Rhadinovirus	Herpesviridae	Gammaherpesvirinae
UniRef90_F5HEF2	UniRef90_F5HEF2_oligopeptide_7	Human herpesvirus 8	Human herpesvirus 8	Rhadinovirus	Herpesviridae	Gammaherpesvirinae
UniRef90_F5HEF2	UniRef90_F5HEF2_oligopeptide_8	Human herpesvirus 8	Human herpesvirus 8	Rhadinovirus	Herpesviridae	Gammaherpesvirinae
UniRef90_F5HEF2	UniRef90_F5HEF2_oligopeptide_9	Human herpesvirus 8	Human herpesvirus 8	Rhadinovirus	Herpesviridae	Gammaherpesvirinae
UniRef90_F5HEF2	UniRef90_F5HEF2_oligopeptide_10	Human herpesvirus 8	Human herpesvirus 8	Rhadinovirus	Herpesviridae	Gammaherpesvirinae
UniRef90_F5HEF2	UniRef90_F5HEF2_oligopeptide_11	Human herpesvirus 8	Human herpesvirus 8	Rhadinovirus	Herpesviridae	Gammaherpesvirinae
UniRef90_F5HEF3	UniRef90_F5HEF3_oligopeptide_1	Human cytomegalovirus	Human cytomegalovirus	Cytomegalovirus	Herpesviridae	Betaherpesvirinae
UniRef90_F5HEF3	UniRef90_F5HEF3_oligopeptide_2	Human cytomegalovirus	Human cytomegalovirus	Cytomegalovirus	Herpesviridae	Betaherpesvirinae
UniRef90_F5HEF3	UniRef90_F5HEF3_oligopeptide_3	Human cytomegalovirus	Human cytomegalovirus	Cytomegalovirus	Herpesviridae	Betaherpesvirinae
UniRef90_F5HEF3	UniRef90_F5HEF3_oligopeptide_4	Human cytomegalovirus	Human cytomegalovirus	Cytomegalovirus	Herpesviridae	Betaherpesvirinae
UniRef90_F5HEF3	UniRef90_F5HEF3_oligopeptide_5	Human cytomegalovirus	Human cytomegalovirus	Cytomegalovirus	Herpesviridae	Betaherpesvirinae
UniRef90_F5HEN7	UniRef90_F5HEN7_oligopeptide_1	Human cytomegalovirus	Human cytomegalovirus	Cytomegalovirus	Herpesviridae	Betaherpesvirinae
UniRef90_F5HEN7	UniRef90_F5HEN7_oligopeptide_2	Human cytomegalovirus	Human cytomegalovirus	Cytomegalovirus	Herpesviridae	Betaherpesvirinae
UniRef90_F5HES7	UniRef90_F5HES7_oligopeptide_1	Human herpesvirus 8	Human herpesvirus 8	Rhadinovirus	Herpesviridae	Gammaherpesvirinae
UniRef90_F5HES7	UniRef90_F5HES7_oligopeptide_2	Human herpesvirus 8	Human herpesvirus 8	Rhadinovirus	Herpesviridae	Gammaherpesvirinae
UniRef90_F5HET4	UniRef90_F5HET4_oligopeptide_1	Human cytomegalovirus	Human cytomegalovirus	Cytomegalovirus	Herpesviridae	Betaherpesvirinae
UniRef90_F5HET4	UniRef90_F5HET4_oligopeptide_2	Human cytomegalovirus	Human cytomegalovirus	Cytomegalovirus	Herpesviridae	Betaherpesvirinae
UniRef90_F5HET4	UniRef90_F5HET4_oligopeptide_3	Human cytomegalovirus	Human cytomegalovirus	Cytomegalovirus	Herpesviridae	Betaherpesvirinae
UniRef90_F5HET4	UniRef90_F5HET4_oligopeptide_4	Human cytomegalovirus	Human cytomegalovirus	Cytomegalovirus	Herpesviridae	Betaherpesvirinae
UniRef90_F5HET8	UniRef90_F5HET8_oligopeptide_1	Human herpesvirus 8	Human herpesvirus 8	Rhadinovirus	Herpesviridae	Gammaherpesvirinae
UniRef90_F5HET8	UniRef90_F5HET8_oligopeptide_2	Human herpesvirus 8	Human herpesvirus 8	Rhadinovirus	Herpesviridae	Gammaherpesvirinae
UniRef90_F5HET8	UniRef90_F5HET8_oligopeptide_3	Human herpesvirus 8	Human herpesvirus 8	Rhadinovirus	Herpesviridae	Gammaherpesvirinae
UniRef90_F5HEU7	UniRef90_F5HEU7_oligopeptide_1	Human herpesvirus 8	Human herpesvirus 8	Rhadinovirus	Herpesviridae	Gammaherpesvirinae
UniRef90_F5HEU7	UniRef90_F5HEU7_oligopeptide_2	Human herpesvirus 8	Human herpesvirus 8	Rhadinovirus	Herpesviridae	Gammaherpesvirinae
UniRef90_F5HEU7	UniRef90_F5HEU7_oligopeptide_3	Human herpesvirus 8	Human herpesvirus 8	Rhadinovirus	Herpesviridae	Gammaherpesvirinae
UniRef90_F5HEU7	UniRef90_F5HEU7_oligopeptide_4	Human herpesvirus 8	Human herpesvirus 8	Rhadinovirus	Herpesviridae	Gammaherpesvirinae
UniRef90_F5HEU7	UniRef90_F5HEU7_oligopeptide_5	Human herpesvirus 8	Human herpesvirus 8	Rhadinovirus	Herpesviridae	Gammaherpesvirinae
UniRef90_F5HEU7	UniRef90_F5HEU7_oligopeptide_6	Human herpesvirus 8	Human herpesvirus 8	Rhadinovirus	Herpesviridae	Gammaherpesvirinae
UniRef90_F5HEU7	UniRef90_F5HEU7_oligopeptide_7	Human herpesvirus 8	Human herpesvirus 8	Rhadinovirus	Herpesviridae	Gammaherpesvirinae
UniRef90_F5HEU7	UniRef90_F5HEU7_oligopeptide_8	Human herpesvirus 8	Human herpesvirus 8	Rhadinovirus	Herpesviridae	Gammaherpesvirinae
UniRef90_F5HEU7	UniRef90_F5HEU7_oligopeptide_9	Human herpesvirus 8	Human herpesvirus 8	Rhadinovirus	Herpesviridae	Gammaherpesvirinae
UniRef90_F5HEU7	UniRef90_F5HEU7_oligopeptide_10	Human herpesvirus 8	Human herpesvirus 8	Rhadinovirus	Herpesviridae	Gammaherpesvirinae
UniRef90_F5HEU7	UniRef90_F5HEU7_oligopeptide_11	Human herpesvirus 8	Human herpesvirus 8	Rhadinovirus	Herpesviridae	Gammaherpesvirinae
UniRef90_F5HEU7	UniRef90_F5HEU7_oligopeptide_12	Human herpesvirus 8	Human herpesvirus 8	Rhadinovirus	Herpesviridae	Gammaherpesvirinae
UniRef90_F5HEU7	UniRef90_F5HEU7_oligopeptide_13	Human herpesvirus 8	Human herpesvirus 8	Rhadinovirus	Herpesviridae	Gammaherpesvirinae
UniRef90_F5HEU7	UniRef90_F5HEU7_oligopeptide_14	Human herpesvirus 8	Human herpesvirus 8	Rhadinovirus	Herpesviridae	Gammaherpesvirinae
UniRef90_F5HEU7	UniRef90_F5HEU7_oligopeptide_15	Human herpesvirus 8	Human herpesvirus 8	Rhadinovirus	Herpesviridae	Gammaherpesvirinae
UniRef90_F5HEU7	UniRef90_F5HEU7_oligopeptide_16	Human herpesvirus 8	Human herpesvirus 8	Rhadinovirus	Herpesviridae	Gammaherpesvirinae
UniRef90_F5HEU7	UniRef90_F5HEU7_oligopeptide_17	Human herpesvirus 8	Human herpesvirus 8	Rhadinovirus	Herpesviridae	Gammaherpesvirinae
UniRef90_F5HEU7	UniRef90_F5HEU7_oligopeptide_18	Human herpesvirus 8	Human herpesvirus 8	Rhadinovirus	Herpesviridae	Gammaherpesvirinae
UniRef90_F5HEU7	UniRef90_F5HEU7_oligopeptide_19	Human herpesvirus 8	Human herpesvirus 8	Rhadinovirus	Herpesviridae	Gammaherpesvirinae
UniRef90_F5HEU7	UniRef90_F5HEU7_oligopeptide_20	Human herpesvirus 8	Human herpesvirus 8	Rhadinovirus	Herpesviridae	Gammaherpesvirinae
UniRef90_F5HEU7	UniRef90_F5HEU7_oligopeptide_21	Human herpesvirus 8	Human herpesvirus 8	Rhadinovirus	Herpesviridae	Gammaherpesvirinae
UniRef90_F5HEU7	UniRef90_F5HEU7_oligopeptide_22	Human herpesvirus 8	Human herpesvirus 8	Rhadinovirus	Herpesviridae	Gammaherpesvirinae
UniRef90_F5HEU7	UniRef90_F5HEU7_oligopeptide_23	Human herpesvirus 8	Human herpesvirus 8	Rhadinovirus	Herpesviridae	Gammaherpesvirinae
UniRef90_F5HEU7	UniRef90_F5HEU7_oligopeptide_24	Human herpesvirus 8	Human herpesvirus 8	Rhadinovirus	Herpesviridae	Gammaherpesvirinae
UniRef90_F5HEU7	UniRef90_F5HEU7_oligopeptide_25	Human herpesvirus 8	Human herpesvirus 8	Rhadinovirus	Herpesviridae	Gammaherpesvirinae
UniRef90_F5HEU7	UniRef90_F5HEU7_oligopeptide_26	Human herpesvirus 8	Human herpesvirus 8	Rhadinovirus	Herpesviridae	Gammaherpesvirinae
UniRef90_F5HEU7	UniRef90_F5HEU7_oligopeptide_27	Human herpesvirus 8	Human herpesvirus 8	Rhadinovirus	Herpesviridae	Gammaherpesvirinae
UniRef90_F5HEU7	UniRef90_F5HEU7_oligopeptide_28	Human herpesvirus 8	Human herpesvirus 8	Rhadinovirus	Herpesviridae	Gammaherpesvirinae
UniRef90_F5HEU7	UniRef90_F5HEU7_oligopeptide_29	Human herpesvirus 8	Human herpesvirus 8	Rhadinovirus	Herpesviridae	Gammaherpesvirinae
UniRef90_F5HEU7	UniRef90_F5HEU7_oligopeptide_30	Human herpesvirus 8	Human herpesvirus 8	Rhadinovirus	Herpesviridae	Gammaherpesvirinae
UniRef90_F5HEU7	UniRef90_F5HEU7_oligopeptide_31	Human herpesvirus 8	Human herpesvirus 8	Rhadinovirus	Herpesviridae	Gammaherpesvirinae
UniRef90_F5HEU7	UniRef90_F5HEU7_oligopeptide_32	Human herpesvirus 8	Human herpesvirus 8	Rhadinovirus	Herpesviridae	Gammaherpesvirinae
UniRef90_F5HEU7	UniRef90_F5HEU7_oligopeptide_33	Human herpesvirus 8	Human herpesvirus 8	Rhadinovirus	Herpesviridae	Gammaherpesvirinae
UniRef90_F5HEZ4	UniRef90_F5HEZ4_oligopeptide_1	Viral FLICE protein n=5 RepID=VFLIP_HHV8P	Human herpesvirus 8	Rhadinovirus	Herpesviridae	Gammaherpesvirinae
UniRef90_F5HEZ4	UniRef90_F5HEZ4_oligopeptide_2	Viral FLICE protein n=5 RepID=VFLIP_HHV8P	Human herpesvirus 8	Rhadinovirus	Herpesviridae	Gammaherpesvirinae
UniRef90_F5HEZ4	UniRef90_F5HEZ4_oligopeptide_3	Viral FLICE protein n=5 RepID=VFLIP_HHV8P	Human herpesvirus 8	Rhadinovirus	Herpesviridae	Gammaherpesvirinae
UniRef90_F5HEZ4	UniRef90_F5HEZ4_oligopeptide_4	Viral FLICE protein n=5 RepID=VFLIP_HHV8P	Human herpesvirus 8	Rhadinovirus	Herpesviridae	Gammaherpesvirinae
UniRef90_F5HEZ4	UniRef90_F5HEZ4_oligopeptide_5	Viral FLICE protein n=5 RepID=VFLIP_HHV8P	Human herpesvirus 8	Rhadinovirus	Herpesviridae	Gammaherpesvirinae
UniRef90_F5HEZ4	UniRef90_F5HEZ4_oligopeptide_6	Viral FLICE protein n=5 RepID=VFLIP_HHV8P	Human herpesvirus 8	Rhadinovirus	Herpesviridae	Gammaherpesvirinae
UniRef90_F5HF23	UniRef90_F5HF23_oligopeptide_1	Human cytomegalovirus	Human cytomegalovirus	Cytomegalovirus	Herpesviridae	Betaherpesvirinae
UniRef90_F5HF23	UniRef90_F5HF23_oligopeptide_2	Human cytomegalovirus	Human cytomegalovirus	Cytomegalovirus	Herpesviridae	Betaherpesvirinae
UniRef90_F5HF23	UniRef90_F5HF23_oligopeptide_3	Human cytomegalovirus	Human cytomegalovirus	Cytomegalovirus	Herpesviridae	Betaherpesvirinae
UniRef90_F5HF35	UniRef90_F5HF35_oligopeptide_1	Human cytomegalovirus	Human cytomegalovirus	Cytomegalovirus	Herpesviridae	Betaherpesvirinae
UniRef90_F5HF35	UniRef90_F5HF35_oligopeptide_2	Human cytomegalovirus	Human cytomegalovirus	Cytomegalovirus	Herpesviridae	Betaherpesvirinae
UniRef90_F5HF35	UniRef90_F5HF35_oligopeptide_3	Human cytomegalovirus	Human cytomegalovirus	Cytomegalovirus	Herpesviridae	Betaherpesvirinae
UniRef90_F5HF35	UniRef90_F5HF35_oligopeptide_4	Human cytomegalovirus	Human cytomegalovirus	Cytomegalovirus	Herpesviridae	Betaherpesvirinae
UniRef90_F5HF35	UniRef90_F5HF35_oligopeptide_5	Human cytomegalovirus	Human cytomegalovirus	Cytomegalovirus	Herpesviridae	Betaherpesvirinae
UniRef90_F5HF35	UniRef90_F5HF35_oligopeptide_6	Human cytomegalovirus	Human cytomegalovirus	Cytomegalovirus	Herpesviridae	Betaherpesvirinae
UniRef90_F5HF35	UniRef90_F5HF35_oligopeptide_7	Human cytomegalovirus	Human cytomegalovirus	Cytomegalovirus	Herpesviridae	Betaherpesvirinae
UniRef90_F5HF35	UniRef90_F5HF35_oligopeptide_8	Human cytomegalovirus	Human cytomegalovirus	Cytomegalovirus	Herpesviridae	Betaherpesvirinae
UniRef90_F5HF36	UniRef90_F5HF36_oligopeptide_1	Human herpesvirus 8	Human herpesvirus 8	Rhadinovirus	Herpesviridae	Gammaherpesvirinae
UniRef90_F5HF36	UniRef90_F5HF36_oligopeptide_2	Human herpesvirus 8	Human herpesvirus 8	Rhadinovirus	Herpesviridae	Gammaherpesvirinae
UniRef90_F5HF36	UniRef90_F5HF36_oligopeptide_3	Human herpesvirus 8	Human herpesvirus 8	Rhadinovirus	Herpesviridae	Gammaherpesvirinae
UniRef90_F5HF36	UniRef90_F5HF36_oligopeptide_4	Human herpesvirus 8	Human herpesvirus 8	Rhadinovirus	Herpesviridae	Gammaherpesvirinae
UniRef90_F5HF36	UniRef90_F5HF36_oligopeptide_5	Human herpesvirus 8	Human herpesvirus 8	Rhadinovirus	Herpesviridae	Gammaherpesvirinae
UniRef90_F5HF36	UniRef90_F5HF36_oligopeptide_6	Human herpesvirus 8	Human herpesvirus 8	Rhadinovirus	Herpesviridae	Gammaherpesvirinae
UniRef90_F5HF44	UniRef90_F5HF44_oligopeptide_1	Human cytomegalovirus	Human cytomegalovirus	Cytomegalovirus	Herpesviridae	Betaherpesvirinae
UniRef90_F5HF44	UniRef90_F5HF44_oligopeptide_2	Human cytomegalovirus	Human cytomegalovirus	Cytomegalovirus	Herpesviridae	Betaherpesvirinae
UniRef90_F5HF44	UniRef90_F5HF44_oligopeptide_3	Human cytomegalovirus	Human cytomegalovirus	Cytomegalovirus	Herpesviridae	Betaherpesvirinae
UniRef90_F5HF44	UniRef90_F5HF44_oligopeptide_4	Human cytomegalovirus	Human cytomegalovirus	Cytomegalovirus	Herpesviridae	Betaherpesvirinae
UniRef90_F5HF47	UniRef90_F5HF47_oligopeptide_1	Human herpesvirus 8	Human herpesvirus 8	Rhadinovirus	Herpesviridae	Gammaherpesvirinae
UniRef90_F5HF47	UniRef90_F5HF47_oligopeptide_2	Human herpesvirus 8	Human herpesvirus 8	Rhadinovirus	Herpesviridae	Gammaherpesvirinae
UniRef90_F5HF47	UniRef90_F5HF47_oligopeptide_3	Human herpesvirus 8	Human herpesvirus 8	Rhadinovirus	Herpesviridae	Gammaherpesvirinae
UniRef90_F5HF47	UniRef90_F5HF47_oligopeptide_4	Human herpesvirus 8	Human herpesvirus 8	Rhadinovirus	Herpesviridae	Gammaherpesvirinae
UniRef90_F5HF47	UniRef90_F5HF47_oligopeptide_5	Human herpesvirus 8	Human herpesvirus 8	Rhadinovirus	Herpesviridae	Gammaherpesvirinae
UniRef90_F5HF47	UniRef90_F5HF47_oligopeptide_6	Human herpesvirus 8	Human herpesvirus 8	Rhadinovirus	Herpesviridae	Gammaherpesvirinae
UniRef90_F5HF47	UniRef90_F5HF47_oligopeptide_7	Human herpesvirus 8	Human herpesvirus 8	Rhadinovirus	Herpesviridae	Gammaherpesvirinae
UniRef90_F5HF47	UniRef90_F5HF47_oligopeptide_8	Human herpesvirus 8	Human herpesvirus 8	Rhadinovirus	Herpesviridae	Gammaherpesvirinae
UniRef90_F5HF47	UniRef90_F5HF47_oligopeptide_9	Human herpesvirus 8	Human herpesvirus 8	Rhadinovirus	Herpesviridae	Gammaherpesvirinae
UniRef90_F5HF47	UniRef90_F5HF47_oligopeptide_10	Human herpesvirus 8	Human herpesvirus 8	Rhadinovirus	Herpesviridae	Gammaherpesvirinae
UniRef90_F5HF47	UniRef90_F5HF47_oligopeptide_11	Human herpesvirus 8	Human herpesvirus 8	Rhadinovirus	Herpesviridae	Gammaherpesvirinae
UniRef90_F5HF47	UniRef90_F5HF47_oligopeptide_12	Human herpesvirus 8	Human herpesvirus 8	Rhadinovirus	Herpesviridae	Gammaherpesvirinae
UniRef90_F5HF47	UniRef90_F5HF47_oligopeptide_13	Human herpesvirus 8	Human herpesvirus 8	Rhadinovirus	Herpesviridae	Gammaherpesvirinae
UniRef90_F5HF47	UniRef90_F5HF47_oligopeptide_14	Human herpesvirus 8	Human herpesvirus 8	Rhadinovirus	Herpesviridae	Gammaherpesvirinae
UniRef90_F5HF47	UniRef90_F5HF47_oligopeptide_15	Human herpesvirus 8	Human herpesvirus 8	Rhadinovirus	Herpesviridae	Gammaherpesvirinae
UniRef90_F5HF47	UniRef90_F5HF47_oligopeptide_16	Human herpesvirus 8	Human herpesvirus 8	Rhadinovirus	Herpesviridae	Gammaherpesvirinae
UniRef90_F5HF49	UniRef90_F5HF49_oligopeptide_1	Human cytomegalovirus	Human cytomegalovirus	Cytomegalovirus	Herpesviridae	Betaherpesvirinae
UniRef90_F5HF49	UniRef90_F5HF49_oligopeptide_2	Human cytomegalovirus	Human cytomegalovirus	Cytomegalovirus	Herpesviridae	Betaherpesvirinae
UniRef90_F5HF49	UniRef90_F5HF49_oligopeptide_3	Human cytomegalovirus	Human cytomegalovirus	Cytomegalovirus	Herpesviridae	Betaherpesvirinae
UniRef90_F5HF49	UniRef90_F5HF49_oligopeptide_4	Human cytomegalovirus	Human cytomegalovirus	Cytomegalovirus	Herpesviridae	Betaherpesvirinae
UniRef90_F5HF49	UniRef90_F5HF49_oligopeptide_5	Human cytomegalovirus	Human cytomegalovirus	Cytomegalovirus	Herpesviridae	Betaherpesvirinae
UniRef90_F5HF49	UniRef90_F5HF49_oligopeptide_6	Human cytomegalovirus	Human cytomegalovirus	Cytomegalovirus	Herpesviridae	Betaherpesvirinae
UniRef90_F5HF49	UniRef90_F5HF49_oligopeptide_7	Human cytomegalovirus	Human cytomegalovirus	Cytomegalovirus	Herpesviridae	Betaherpesvirinae
UniRef90_F5HF49	UniRef90_F5HF49_oligopeptide_8	Human cytomegalovirus	Human cytomegalovirus	Cytomegalovirus	Herpesviridae	Betaherpesvirinae
UniRef90_F5HF49	UniRef90_F5HF49_oligopeptide_9	Human cytomegalovirus	Human cytomegalovirus	Cytomegalovirus	Herpesviridae	Betaherpesvirinae
UniRef90_F5HF49	UniRef90_F5HF49_oligopeptide_10	Human cytomegalovirus	Human cytomegalovirus	Cytomegalovirus	Herpesviridae	Betaherpesvirinae
UniRef90_F5HF49	UniRef90_F5HF49_oligopeptide_11	Human cytomegalovirus	Human cytomegalovirus	Cytomegalovirus	Herpesviridae	Betaherpesvirinae
UniRef90_F5HF49	UniRef90_F5HF49_oligopeptide_12	Human cytomegalovirus	Human cytomegalovirus	Cytomegalovirus	Herpesviridae	Betaherpesvirinae
UniRef90_F5HF49	UniRef90_F5HF49_oligopeptide_13	Human cytomegalovirus	Human cytomegalovirus	Cytomegalovirus	Herpesviridae	Betaherpesvirinae
UniRef90_F5HF49	UniRef90_F5HF49_oligopeptide_14	Human cytomegalovirus	Human cytomegalovirus	Cytomegalovirus	Herpesviridae	Betaherpesvirinae
UniRef90_F5HF49	UniRef90_F5HF49_oligopeptide_15	Human cytomegalovirus	Human cytomegalovirus	Cytomegalovirus	Herpesviridae	Betaherpesvirinae
UniRef90_F5HF49	UniRef90_F5HF49_oligopeptide_16	Human cytomegalovirus	Human cytomegalovirus	Cytomegalovirus	Herpesviridae	Betaherpesvirinae
UniRef90_F5HF49	UniRef90_F5HF49_oligopeptide_17	Human cytomegalovirus	Human cytomegalovirus	Cytomegalovirus	Herpesviridae	Betaherpesvirinae
UniRef90_F5HF49	UniRef90_F5HF49_oligopeptide_18	Human cytomegalovirus	Human cytomegalovirus	Cytomegalovirus	Herpesviridae	Betaherpesvirinae
UniRef90_F5HF49	UniRef90_F5HF49_oligopeptide_19	Human cytomegalovirus	Human cytomegalovirus	Cytomegalovirus	Herpesviridae	Betaherpesvirinae
UniRef90_F5HF49	UniRef90_F5HF49_oligopeptide_20	Human cytomegalovirus	Human cytomegalovirus	Cytomegalovirus	Herpesviridae	Betaherpesvirinae
UniRef90_F5HF68	UniRef90_F5HF68_oligopeptide_1	Human herpesvirus 8	Human herpesvirus 8	Rhadinovirus	Herpesviridae	Gammaherpesvirinae
UniRef90_F5HF68	UniRef90_F5HF68_oligopeptide_2	Human herpesvirus 8	Human herpesvirus 8	Rhadinovirus	Herpesviridae	Gammaherpesvirinae
UniRef90_F5HF68	UniRef90_F5HF68_oligopeptide_3	Human herpesvirus 8	Human herpesvirus 8	Rhadinovirus	Herpesviridae	Gammaherpesvirinae
UniRef90_F5HF68	UniRef90_F5HF68_oligopeptide_4	Human herpesvirus 8	Human herpesvirus 8	Rhadinovirus	Herpesviridae	Gammaherpesvirinae
UniRef90_F5HF68	UniRef90_F5HF68_oligopeptide_5	Human herpesvirus 8	Human herpesvirus 8	Rhadinovirus	Herpesviridae	Gammaherpesvirinae
UniRef90_F5HF68	UniRef90_F5HF68_oligopeptide_6	Human herpesvirus 8	Human herpesvirus 8	Rhadinovirus	Herpesviridae	Gammaherpesvirinae
UniRef90_F5HF68	UniRef90_F5HF68_oligopeptide_7	Human herpesvirus 8	Human herpesvirus 8	Rhadinovirus	Herpesviridae	Gammaherpesvirinae
UniRef90_F5HF68	UniRef90_F5HF68_oligopeptide_8	Human herpesvirus 8	Human herpesvirus 8	Rhadinovirus	Herpesviridae	Gammaherpesvirinae
UniRef90_F5HF68	UniRef90_F5HF68_oligopeptide_9	Human herpesvirus 8	Human herpesvirus 8	Rhadinovirus	Herpesviridae	Gammaherpesvirinae
UniRef90_F5HF68	UniRef90_F5HF68_oligopeptide_10	Human herpesvirus 8	Human herpesvirus 8	Rhadinovirus	Herpesviridae	Gammaherpesvirinae
UniRef90_F5HF68	UniRef90_F5HF68_oligopeptide_11	Human herpesvirus 8	Human herpesvirus 8	Rhadinovirus	Herpesviridae	Gammaherpesvirinae
UniRef90_F5HF68	UniRef90_F5HF68_oligopeptide_12	Human herpesvirus 8	Human herpesvirus 8	Rhadinovirus	Herpesviridae	Gammaherpesvirinae
UniRef90_F5HF68	UniRef90_F5HF68_oligopeptide_13	Human herpesvirus 8	Human herpesvirus 8	Rhadinovirus	Herpesviridae	Gammaherpesvirinae
UniRef90_F5HF68	UniRef90_F5HF68_oligopeptide_14	Human herpesvirus 8	Human herpesvirus 8	Rhadinovirus	Herpesviridae	Gammaherpesvirinae
UniRef90_F5HF68	UniRef90_F5HF68_oligopeptide_15	Human herpesvirus 8	Human herpesvirus 8	Rhadinovirus	Herpesviridae	Gammaherpesvirinae
UniRef90_F5HF68	UniRef90_F5HF68_oligopeptide_16	Human herpesvirus 8	Human herpesvirus 8	Rhadinovirus	Herpesviridae	Gammaherpesvirinae
UniRef90_F5HF90	UniRef90_F5HF90_oligopeptide_1	Human cytomegalovirus	Human cytomegalovirus	Cytomegalovirus	Herpesviridae	Betaherpesvirinae
UniRef90_F5HF90	UniRef90_F5HF90_oligopeptide_2	Human cytomegalovirus	Human cytomegalovirus	Cytomegalovirus	Herpesviridae	Betaherpesvirinae
UniRef90_F5HF90	UniRef90_F5HF90_oligopeptide_3	Human cytomegalovirus	Human cytomegalovirus	Cytomegalovirus	Herpesviridae	Betaherpesvirinae
UniRef90_F5HFA1	UniRef90_F5HFA1_oligopeptide_1	Human herpesvirus 8	Human herpesvirus 8	Rhadinovirus	Herpesviridae	Gammaherpesvirinae
UniRef90_F5HFA1	UniRef90_F5HFA1_oligopeptide_2	Human herpesvirus 8	Human herpesvirus 8	Rhadinovirus	Herpesviridae	Gammaherpesvirinae
UniRef90_F5HFA1	UniRef90_F5HFA1_oligopeptide_3	Human herpesvirus 8	Human herpesvirus 8	Rhadinovirus	Herpesviridae	Gammaherpesvirinae
UniRef90_F5HFA1	UniRef90_F5HFA1_oligopeptide_4	Human herpesvirus 8	Human herpesvirus 8	Rhadinovirus	Herpesviridae	Gammaherpesvirinae
UniRef90_F5HFA1	UniRef90_F5HFA1_oligopeptide_5	Human herpesvirus 8	Human herpesvirus 8	Rhadinovirus	Herpesviridae	Gammaherpesvirinae
UniRef90_F5HFA1	UniRef90_F5HFA1_oligopeptide_6	Human herpesvirus 8	Human herpesvirus 8	Rhadinovirus	Herpesviridae	Gammaherpesvirinae
UniRef90_F5HFA1	UniRef90_F5HFA1_oligopeptide_7	Human herpesvirus 8	Human herpesvirus 8	Rhadinovirus	Herpesviridae	Gammaherpesvirinae
UniRef90_F5HFA1	UniRef90_F5HFA1_oligopeptide_8	Human herpesvirus 8	Human herpesvirus 8	Rhadinovirus	Herpesviridae	Gammaherpesvirinae
UniRef90_F5HFA1	UniRef90_F5HFA1_oligopeptide_9	Human herpesvirus 8	Human herpesvirus 8	Rhadinovirus	Herpesviridae	Gammaherpesvirinae
UniRef90_F5HFD2	UniRef90_F5HFD2_oligopeptide_1	Human herpesvirus 8	Human herpesvirus 8	Rhadinovirus	Herpesviridae	Gammaherpesvirinae
UniRef90_F5HFD2	UniRef90_F5HFD2_oligopeptide_2	Human herpesvirus 8	Human herpesvirus 8	Rhadinovirus	Herpesviridae	Gammaherpesvirinae
UniRef90_F5HFD2	UniRef90_F5HFD2_oligopeptide_3	Human herpesvirus 8	Human herpesvirus 8	Rhadinovirus	Herpesviridae	Gammaherpesvirinae
UniRef90_F5HFD2	UniRef90_F5HFD2_oligopeptide_4	Human herpesvirus 8	Human herpesvirus 8	Rhadinovirus	Herpesviridae	Gammaherpesvirinae
UniRef90_F5HFD2	UniRef90_F5HFD2_oligopeptide_5	Human herpesvirus 8	Human herpesvirus 8	Rhadinovirus	Herpesviridae	Gammaherpesvirinae
UniRef90_F5HFD2	UniRef90_F5HFD2_oligopeptide_6	Human herpesvirus 8	Human herpesvirus 8	Rhadinovirus	Herpesviridae	Gammaherpesvirinae
UniRef90_F5HFD2	UniRef90_F5HFD2_oligopeptide_7	Human herpesvirus 8	Human herpesvirus 8	Rhadinovirus	Herpesviridae	Gammaherpesvirinae
UniRef90_F5HFD2	UniRef90_F5HFD2_oligopeptide_8	Human herpesvirus 8	Human herpesvirus 8	Rhadinovirus	Herpesviridae	Gammaherpesvirinae
UniRef90_F5HFD2	UniRef90_F5HFD2_oligopeptide_9	Human herpesvirus 8	Human herpesvirus 8	Rhadinovirus	Herpesviridae	Gammaherpesvirinae
UniRef90_F5HFD2	UniRef90_F5HFD2_oligopeptide_10	Human herpesvirus 8	Human herpesvirus 8	Rhadinovirus	Herpesviridae	Gammaherpesvirinae
UniRef90_F5HFD2	UniRef90_F5HFD2_oligopeptide_11	Human herpesvirus 8	Human herpesvirus 8	Rhadinovirus	Herpesviridae	Gammaherpesvirinae
UniRef90_F5HFD2	UniRef90_F5HFD2_oligopeptide_12	Human herpesvirus 8	Human herpesvirus 8	Rhadinovirus	Herpesviridae	Gammaherpesvirinae
UniRef90_F5HFD2	UniRef90_F5HFD2_oligopeptide_13	Human herpesvirus 8	Human herpesvirus 8	Rhadinovirus	Herpesviridae	Gammaherpesvirinae
UniRef90_F5HFD2	UniRef90_F5HFD2_oligopeptide_14	Human herpesvirus 8	Human herpesvirus 8	Rhadinovirus	Herpesviridae	Gammaherpesvirinae
UniRef90_F5HFD2	UniRef90_F5HFD2_oligopeptide_15	Human herpesvirus 8	Human herpesvirus 8	Rhadinovirus	Herpesviridae	Gammaherpesvirinae
UniRef90_F5HFD2	UniRef90_F5HFD2_oligopeptide_16	Human herpesvirus 8	Human herpesvirus 8	Rhadinovirus	Herpesviridae	Gammaherpesvirinae
UniRef90_F5HFD2	UniRef90_F5HFD2_oligopeptide_17	Human herpesvirus 8	Human herpesvirus 8	Rhadinovirus	Herpesviridae	Gammaherpesvirinae
UniRef90_F5HFD2	UniRef90_F5HFD2_oligopeptide_18	Human herpesvirus 8	Human herpesvirus 8	Rhadinovirus	Herpesviridae	Gammaherpesvirinae
UniRef90_F5HFD2	UniRef90_F5HFD2_oligopeptide_19	Human herpesvirus 8	Human herpesvirus 8	Rhadinovirus	Herpesviridae	Gammaherpesvirinae
UniRef90_F5HFD2	UniRef90_F5HFD2_oligopeptide_20	Human herpesvirus 8	Human herpesvirus 8	Rhadinovirus	Herpesviridae	Gammaherpesvirinae
UniRef90_F5HFD2	UniRef90_F5HFD2_oligopeptide_21	Human herpesvirus 8	Human herpesvirus 8	Rhadinovirus	Herpesviridae	Gammaherpesvirinae
UniRef90_F5HFD2	UniRef90_F5HFD2_oligopeptide_22	Human herpesvirus 8	Human herpesvirus 8	Rhadinovirus	Herpesviridae	Gammaherpesvirinae
UniRef90_F5HFD2	UniRef90_F5HFD2_oligopeptide_23	Human herpesvirus 8	Human herpesvirus 8	Rhadinovirus	Herpesviridae	Gammaherpesvirinae
UniRef90_F5HFD2	UniRef90_F5HFD2_oligopeptide_24	Human herpesvirus 8	Human herpesvirus 8	Rhadinovirus	Herpesviridae	Gammaherpesvirinae
UniRef90_F5HFD2	UniRef90_F5HFD2_oligopeptide_25	Human herpesvirus 8	Human herpesvirus 8	Rhadinovirus	Herpesviridae	Gammaherpesvirinae
UniRef90_F5HFD2	UniRef90_F5HFD2_oligopeptide_26	Human herpesvirus 8	Human herpesvirus 8	Rhadinovirus	Herpesviridae	Gammaherpesvirinae
UniRef90_F5HFJ8	UniRef90_F5HFJ8_oligopeptide_1	Human cytomegalovirus	Human cytomegalovirus	Cytomegalovirus	Herpesviridae	Betaherpesvirinae
UniRef90_F5HFJ8	UniRef90_F5HFJ8_oligopeptide_2	Human cytomegalovirus	Human cytomegalovirus	Cytomegalovirus	Herpesviridae	Betaherpesvirinae
UniRef90_F5HFJ8	UniRef90_F5HFJ8_oligopeptide_3	Human cytomegalovirus	Human cytomegalovirus	Cytomegalovirus	Herpesviridae	Betaherpesvirinae
UniRef90_F5HFQ0	UniRef90_F5HFQ0_oligopeptide_1	Human herpesvirus 8	Human herpesvirus 8	Rhadinovirus	Herpesviridae	Gammaherpesvirinae
UniRef90_F5HFQ0	UniRef90_F5HFQ0_oligopeptide_2	Human herpesvirus 8	Human herpesvirus 8	Rhadinovirus	Herpesviridae	Gammaherpesvirinae
UniRef90_F5HFQ0	UniRef90_F5HFQ0_oligopeptide_3	Human herpesvirus 8	Human herpesvirus 8	Rhadinovirus	Herpesviridae	Gammaherpesvirinae
UniRef90_F5HFZ4	UniRef90_F5HFZ4_oligopeptide_1	Human cytomegalovirus	Human cytomegalovirus	Cytomegalovirus	Herpesviridae	Betaherpesvirinae
UniRef90_F5HFZ4	UniRef90_F5HFZ4_oligopeptide_2	Human cytomegalovirus	Human cytomegalovirus	Cytomegalovirus	Herpesviridae	Betaherpesvirinae
UniRef90_F5HFZ4	UniRef90_F5HFZ4_oligopeptide_3	Human cytomegalovirus	Human cytomegalovirus	Cytomegalovirus	Herpesviridae	Betaherpesvirinae
UniRef90_F5HFZ4	UniRef90_F5HFZ4_oligopeptide_4	Human cytomegalovirus	Human cytomegalovirus	Cytomegalovirus	Herpesviridae	Betaherpesvirinae
UniRef90_F5HFZ4	UniRef90_F5HFZ4_oligopeptide_5	Human cytomegalovirus	Human cytomegalovirus	Cytomegalovirus	Herpesviridae	Betaherpesvirinae
UniRef90_F5HFZ4	UniRef90_F5HFZ4_oligopeptide_6	Human cytomegalovirus	Human cytomegalovirus	Cytomegalovirus	Herpesviridae	Betaherpesvirinae
UniRef90_F5HFZ4	UniRef90_F5HFZ4_oligopeptide_7	Human cytomegalovirus	Human cytomegalovirus	Cytomegalovirus	Herpesviridae	Betaherpesvirinae
UniRef90_F5HFZ4	UniRef90_F5HFZ4_oligopeptide_8	Human cytomegalovirus	Human cytomegalovirus	Cytomegalovirus	Herpesviridae	Betaherpesvirinae
UniRef90_F5HFZ4	UniRef90_F5HFZ4_oligopeptide_9	Human cytomegalovirus	Human cytomegalovirus	Cytomegalovirus	Herpesviridae	Betaherpesvirinae
UniRef90_F5HFZ4	UniRef90_F5HFZ4_oligopeptide_10	Human cytomegalovirus	Human cytomegalovirus	Cytomegalovirus	Herpesviridae	Betaherpesvirinae
UniRef90_F5HFZ4	UniRef90_F5HFZ4_oligopeptide_11	Human cytomegalovirus	Human cytomegalovirus	Cytomegalovirus	Herpesviridae	Betaherpesvirinae
UniRef90_F5HFZ4	UniRef90_F5HFZ4_oligopeptide_12	Human cytomegalovirus	Human cytomegalovirus	Cytomegalovirus	Herpesviridae	Betaherpesvirinae
UniRef90_F5HFZ4	UniRef90_F5HFZ4_oligopeptide_13	Human cytomegalovirus	Human cytomegalovirus	Cytomegalovirus	Herpesviridae	Betaherpesvirinae
UniRef90_F5HG20	UniRef90_F5HG20_oligopeptide_1	Human herpesvirus 8	Human herpesvirus 8	Rhadinovirus	Herpesviridae	Gammaherpesvirinae
UniRef90_F5HG20	UniRef90_F5HG20_oligopeptide_2	Human herpesvirus 8	Human herpesvirus 8	Rhadinovirus	Herpesviridae	Gammaherpesvirinae
UniRef90_F5HG20	UniRef90_F5HG20_oligopeptide_3	Human herpesvirus 8	Human herpesvirus 8	Rhadinovirus	Herpesviridae	Gammaherpesvirinae
UniRef90_F5HG20	UniRef90_F5HG20_oligopeptide_4	Human herpesvirus 8	Human herpesvirus 8	Rhadinovirus	Herpesviridae	Gammaherpesvirinae
UniRef90_F5HG20	UniRef90_F5HG20_oligopeptide_5	Human herpesvirus 8	Human herpesvirus 8	Rhadinovirus	Herpesviridae	Gammaherpesvirinae
UniRef90_F5HG20	UniRef90_F5HG20_oligopeptide_6	Human herpesvirus 8	Human herpesvirus 8	Rhadinovirus	Herpesviridae	Gammaherpesvirinae
UniRef90_F5HG20	UniRef90_F5HG20_oligopeptide_7	Human herpesvirus 8	Human herpesvirus 8	Rhadinovirus	Herpesviridae	Gammaherpesvirinae
UniRef90_F5HG20	UniRef90_F5HG20_oligopeptide_8	Human herpesvirus 8	Human herpesvirus 8	Rhadinovirus	Herpesviridae	Gammaherpesvirinae
UniRef90_F5HG20	UniRef90_F5HG20_oligopeptide_9	Human herpesvirus 8	Human herpesvirus 8	Rhadinovirus	Herpesviridae	Gammaherpesvirinae
UniRef90_F5HG20	UniRef90_F5HG20_oligopeptide_10	Human herpesvirus 8	Human herpesvirus 8	Rhadinovirus	Herpesviridae	Gammaherpesvirinae
UniRef90_F5HG20	UniRef90_F5HG20_oligopeptide_11	Human herpesvirus 8	Human herpesvirus 8	Rhadinovirus	Herpesviridae	Gammaherpesvirinae
UniRef90_F5HG20	UniRef90_F5HG20_oligopeptide_12	Human herpesvirus 8	Human herpesvirus 8	Rhadinovirus	Herpesviridae	Gammaherpesvirinae
UniRef90_F5HG20	UniRef90_F5HG20_oligopeptide_13	Human herpesvirus 8	Human herpesvirus 8	Rhadinovirus	Herpesviridae	Gammaherpesvirinae
UniRef90_F5HG20	UniRef90_F5HG20_oligopeptide_14	Human herpesvirus 8	Human herpesvirus 8	Rhadinovirus	Herpesviridae	Gammaherpesvirinae
UniRef90_F5HG20	UniRef90_F5HG20_oligopeptide_15	Human herpesvirus 8	Human herpesvirus 8	Rhadinovirus	Herpesviridae	Gammaherpesvirinae
UniRef90_F5HG95	UniRef90_F5HG95_oligopeptide_1	Human cytomegalovirus	Human cytomegalovirus	Cytomegalovirus	Herpesviridae	Betaherpesvirinae
UniRef90_F5HG95	UniRef90_F5HG95_oligopeptide_2	Human cytomegalovirus	Human cytomegalovirus	Cytomegalovirus	Herpesviridae	Betaherpesvirinae
UniRef90_F5HG95	UniRef90_F5HG95_oligopeptide_3	Human cytomegalovirus	Human cytomegalovirus	Cytomegalovirus	Herpesviridae	Betaherpesvirinae
UniRef90_F5HG95	UniRef90_F5HG95_oligopeptide_4	Human cytomegalovirus	Human cytomegalovirus	Cytomegalovirus	Herpesviridae	Betaherpesvirinae
UniRef90_F5HG95	UniRef90_F5HG95_oligopeptide_5	Human cytomegalovirus	Human cytomegalovirus	Cytomegalovirus	Herpesviridae	Betaherpesvirinae
UniRef90_F5HG95	UniRef90_F5HG95_oligopeptide_6	Human cytomegalovirus	Human cytomegalovirus	Cytomegalovirus	Herpesviridae	Betaherpesvirinae
UniRef90_F5HG95	UniRef90_F5HG95_oligopeptide_7	Human cytomegalovirus	Human cytomegalovirus	Cytomegalovirus	Herpesviridae	Betaherpesvirinae
UniRef90_F5HG95	UniRef90_F5HG95_oligopeptide_8	Human cytomegalovirus	Human cytomegalovirus	Cytomegalovirus	Herpesviridae	Betaherpesvirinae
UniRef90_F5HG95	UniRef90_F5HG95_oligopeptide_9	Human cytomegalovirus	Human cytomegalovirus	Cytomegalovirus	Herpesviridae	Betaherpesvirinae
UniRef90_F5HG95	UniRef90_F5HG95_oligopeptide_10	Human cytomegalovirus	Human cytomegalovirus	Cytomegalovirus	Herpesviridae	Betaherpesvirinae
UniRef90_F5HG95	UniRef90_F5HG95_oligopeptide_11	Human cytomegalovirus	Human cytomegalovirus	Cytomegalovirus	Herpesviridae	Betaherpesvirinae
UniRef90_F5HG95	UniRef90_F5HG95_oligopeptide_12	Human cytomegalovirus	Human cytomegalovirus	Cytomegalovirus	Herpesviridae	Betaherpesvirinae
UniRef90_F5HG95	UniRef90_F5HG95_oligopeptide_13	Human cytomegalovirus	Human cytomegalovirus	Cytomegalovirus	Herpesviridae	Betaherpesvirinae
UniRef90_F5HG95	UniRef90_F5HG95_oligopeptide_14	Human cytomegalovirus	Human cytomegalovirus	Cytomegalovirus	Herpesviridae	Betaherpesvirinae
UniRef90_F5HG95	UniRef90_F5HG95_oligopeptide_15	Human cytomegalovirus	Human cytomegalovirus	Cytomegalovirus	Herpesviridae	Betaherpesvirinae
UniRef90_F5HG95	UniRef90_F5HG95_oligopeptide_16	Human cytomegalovirus	Human cytomegalovirus	Cytomegalovirus	Herpesviridae	Betaherpesvirinae
UniRef90_F5HG98	UniRef90_F5HG98_oligopeptide_1	Human cytomegalovirus	Human cytomegalovirus	Cytomegalovirus	Herpesviridae	Betaherpesvirinae
UniRef90_F5HG98	UniRef90_F5HG98_oligopeptide_2	Human cytomegalovirus	Human cytomegalovirus	Cytomegalovirus	Herpesviridae	Betaherpesvirinae
UniRef90_F5HG98	UniRef90_F5HG98_oligopeptide_3	Human cytomegalovirus	Human cytomegalovirus	Cytomegalovirus	Herpesviridae	Betaherpesvirinae
UniRef90_F5HG98	UniRef90_F5HG98_oligopeptide_4	Human cytomegalovirus	Human cytomegalovirus	Cytomegalovirus	Herpesviridae	Betaherpesvirinae
UniRef90_F5HG98	UniRef90_F5HG98_oligopeptide_5	Human cytomegalovirus	Human cytomegalovirus	Cytomegalovirus	Herpesviridae	Betaherpesvirinae
UniRef90_F5HG98	UniRef90_F5HG98_oligopeptide_6	Human cytomegalovirus	Human cytomegalovirus	Cytomegalovirus	Herpesviridae	Betaherpesvirinae
UniRef90_F5HG98	UniRef90_F5HG98_oligopeptide_7	Human cytomegalovirus	Human cytomegalovirus	Cytomegalovirus	Herpesviridae	Betaherpesvirinae
UniRef90_F5HG98	UniRef90_F5HG98_oligopeptide_8	Human cytomegalovirus	Human cytomegalovirus	Cytomegalovirus	Herpesviridae	Betaherpesvirinae
UniRef90_F5HG98	UniRef90_F5HG98_oligopeptide_9	Human cytomegalovirus	Human cytomegalovirus	Cytomegalovirus	Herpesviridae	Betaherpesvirinae
UniRef90_F5HG98	UniRef90_F5HG98_oligopeptide_10	Human cytomegalovirus	Human cytomegalovirus	Cytomegalovirus	Herpesviridae	Betaherpesvirinae
UniRef90_F5HG98	UniRef90_F5HG98_oligopeptide_11	Human cytomegalovirus	Human cytomegalovirus	Cytomegalovirus	Herpesviridae	Betaherpesvirinae
UniRef90_F5HGB6	UniRef90_F5HGB6_oligopeptide_1	Human herpesvirus 8	Human herpesvirus 8	Rhadinovirus	Herpesviridae	Gammaherpesvirinae
UniRef90_F5HGB6	UniRef90_F5HGB6_oligopeptide_2	Human herpesvirus 8	Human herpesvirus 8	Rhadinovirus	Herpesviridae	Gammaherpesvirinae
UniRef90_F5HGB6	UniRef90_F5HGB6_oligopeptide_3	Human herpesvirus 8	Human herpesvirus 8	Rhadinovirus	Herpesviridae	Gammaherpesvirinae
UniRef90_F5HGB6	UniRef90_F5HGB6_oligopeptide_4	Human herpesvirus 8	Human herpesvirus 8	Rhadinovirus	Herpesviridae	Gammaherpesvirinae
UniRef90_F5HGB6	UniRef90_F5HGB6_oligopeptide_5	Human herpesvirus 8	Human herpesvirus 8	Rhadinovirus	Herpesviridae	Gammaherpesvirinae
UniRef90_F5HGB6	UniRef90_F5HGB6_oligopeptide_6	Human herpesvirus 8	Human herpesvirus 8	Rhadinovirus	Herpesviridae	Gammaherpesvirinae
UniRef90_F5HGB6	UniRef90_F5HGB6_oligopeptide_7	Human herpesvirus 8	Human herpesvirus 8	Rhadinovirus	Herpesviridae	Gammaherpesvirinae
UniRef90_F5HGB6	UniRef90_F5HGB6_oligopeptide_8	Human herpesvirus 8	Human herpesvirus 8	Rhadinovirus	Herpesviridae	Gammaherpesvirinae
UniRef90_F5HGB6	UniRef90_F5HGB6_oligopeptide_9	Human herpesvirus 8	Human herpesvirus 8	Rhadinovirus	Herpesviridae	Gammaherpesvirinae
UniRef90_F5HGB6	UniRef90_F5HGB6_oligopeptide_10	Human herpesvirus 8	Human herpesvirus 8	Rhadinovirus	Herpesviridae	Gammaherpesvirinae
UniRef90_F5HGB6	UniRef90_F5HGB6_oligopeptide_11	Human herpesvirus 8	Human herpesvirus 8	Rhadinovirus	Herpesviridae	Gammaherpesvirinae
UniRef90_F5HGB6	UniRef90_F5HGB6_oligopeptide_12	Human herpesvirus 8	Human herpesvirus 8	Rhadinovirus	Herpesviridae	Gammaherpesvirinae
UniRef90_F5HGB6	UniRef90_F5HGB6_oligopeptide_13	Human herpesvirus 8	Human herpesvirus 8	Rhadinovirus	Herpesviridae	Gammaherpesvirinae
UniRef90_F5HGB6	UniRef90_F5HGB6_oligopeptide_14	Human herpesvirus 8	Human herpesvirus 8	Rhadinovirus	Herpesviridae	Gammaherpesvirinae
UniRef90_F5HGB6	UniRef90_F5HGB6_oligopeptide_15	Human herpesvirus 8	Human herpesvirus 8	Rhadinovirus	Herpesviridae	Gammaherpesvirinae
UniRef90_F5HGB6	UniRef90_F5HGB6_oligopeptide_16	Human herpesvirus 8	Human herpesvirus 8	Rhadinovirus	Herpesviridae	Gammaherpesvirinae
UniRef90_F5HGB6	UniRef90_F5HGB6_oligopeptide_17	Human herpesvirus 8	Human herpesvirus 8	Rhadinovirus	Herpesviridae	Gammaherpesvirinae
UniRef90_F5HGB6	UniRef90_F5HGB6_oligopeptide_18	Human herpesvirus 8	Human herpesvirus 8	Rhadinovirus	Herpesviridae	Gammaherpesvirinae
UniRef90_F5HGB6	UniRef90_F5HGB6_oligopeptide_19	Human herpesvirus 8	Human herpesvirus 8	Rhadinovirus	Herpesviridae	Gammaherpesvirinae
UniRef90_F5HGB6	UniRef90_F5HGB6_oligopeptide_20	Human herpesvirus 8	Human herpesvirus 8	Rhadinovirus	Herpesviridae	Gammaherpesvirinae
UniRef90_F5HGB6	UniRef90_F5HGB6_oligopeptide_21	Human herpesvirus 8	Human herpesvirus 8	Rhadinovirus	Herpesviridae	Gammaherpesvirinae
UniRef90_F5HGB6	UniRef90_F5HGB6_oligopeptide_22	Human herpesvirus 8	Human herpesvirus 8	Rhadinovirus	Herpesviridae	Gammaherpesvirinae
UniRef90_F5HGB6	UniRef90_F5HGB6_oligopeptide_23	Human herpesvirus 8	Human herpesvirus 8	Rhadinovirus	Herpesviridae	Gammaherpesvirinae
UniRef90_F5HGB6	UniRef90_F5HGB6_oligopeptide_24	Human herpesvirus 8	Human herpesvirus 8	Rhadinovirus	Herpesviridae	Gammaherpesvirinae
UniRef90_F5HGC2	UniRef90_F5HGC2_oligopeptide_1	Human cytomegalovirus	Human cytomegalovirus	Cytomegalovirus	Herpesviridae	Betaherpesvirinae
UniRef90_F5HGC2	UniRef90_F5HGC2_oligopeptide_2	Human cytomegalovirus	Human cytomegalovirus	Cytomegalovirus	Herpesviridae	Betaherpesvirinae
UniRef90_F5HGC2	UniRef90_F5HGC2_oligopeptide_3	Human cytomegalovirus	Human cytomegalovirus	Cytomegalovirus	Herpesviridae	Betaherpesvirinae
UniRef90_F5HGC2	UniRef90_F5HGC2_oligopeptide_4	Human cytomegalovirus	Human cytomegalovirus	Cytomegalovirus	Herpesviridae	Betaherpesvirinae
UniRef90_F5HGG3	UniRef90_F5HGG3_oligopeptide_1	Human cytomegalovirus	Human cytomegalovirus	Cytomegalovirus	Herpesviridae	Betaherpesvirinae
UniRef90_F5HGG3	UniRef90_F5HGG3_oligopeptide_2	Human cytomegalovirus	Human cytomegalovirus	Cytomegalovirus	Herpesviridae	Betaherpesvirinae
UniRef90_F5HGG3	UniRef90_F5HGG3_oligopeptide_3	Human cytomegalovirus	Human cytomegalovirus	Cytomegalovirus	Herpesviridae	Betaherpesvirinae
UniRef90_F5HGG3	UniRef90_F5HGG3_oligopeptide_4	Human cytomegalovirus	Human cytomegalovirus	Cytomegalovirus	Herpesviridae	Betaherpesvirinae
UniRef90_F5HGG3	UniRef90_F5HGG3_oligopeptide_5	Human cytomegalovirus	Human cytomegalovirus	Cytomegalovirus	Herpesviridae	Betaherpesvirinae
UniRef90_F5HGG3	UniRef90_F5HGG3_oligopeptide_6	Human cytomegalovirus	Human cytomegalovirus	Cytomegalovirus	Herpesviridae	Betaherpesvirinae
UniRef90_F5HGG3	UniRef90_F5HGG3_oligopeptide_7	Human cytomegalovirus	Human cytomegalovirus	Cytomegalovirus	Herpesviridae	Betaherpesvirinae
UniRef90_F5HGH5	UniRef90_F5HGH5_oligopeptide_1	Human herpesvirus 8	Human herpesvirus 8	Rhadinovirus	Herpesviridae	Gammaherpesvirinae
UniRef90_F5HGH5	UniRef90_F5HGH5_oligopeptide_2	Human herpesvirus 8	Human herpesvirus 8	Rhadinovirus	Herpesviridae	Gammaherpesvirinae
UniRef90_F5HGH5	UniRef90_F5HGH5_oligopeptide_3	Human herpesvirus 8	Human herpesvirus 8	Rhadinovirus	Herpesviridae	Gammaherpesvirinae
UniRef90_F5HGH5	UniRef90_F5HGH5_oligopeptide_4	Human herpesvirus 8	Human herpesvirus 8	Rhadinovirus	Herpesviridae	Gammaherpesvirinae
UniRef90_F5HGH5	UniRef90_F5HGH5_oligopeptide_5	Human herpesvirus 8	Human herpesvirus 8	Rhadinovirus	Herpesviridae	Gammaherpesvirinae
UniRef90_F5HGH5	UniRef90_F5HGH5_oligopeptide_6	Human herpesvirus 8	Human herpesvirus 8	Rhadinovirus	Herpesviridae	Gammaherpesvirinae
UniRef90_F5HGH5	UniRef90_F5HGH5_oligopeptide_7	Human herpesvirus 8	Human herpesvirus 8	Rhadinovirus	Herpesviridae	Gammaherpesvirinae
UniRef90_F5HGH5	UniRef90_F5HGH5_oligopeptide_8	Human herpesvirus 8	Human herpesvirus 8	Rhadinovirus	Herpesviridae	Gammaherpesvirinae
UniRef90_F5HGH5	UniRef90_F5HGH5_oligopeptide_9	Human herpesvirus 8	Human herpesvirus 8	Rhadinovirus	Herpesviridae	Gammaherpesvirinae
UniRef90_F5HGH5	UniRef90_F5HGH5_oligopeptide_10	Human herpesvirus 8	Human herpesvirus 8	Rhadinovirus	Herpesviridae	Gammaherpesvirinae
UniRef90_F5HGH5	UniRef90_F5HGH5_oligopeptide_11	Human herpesvirus 8	Human herpesvirus 8	Rhadinovirus	Herpesviridae	Gammaherpesvirinae
UniRef90_F5HGH5	UniRef90_F5HGH5_oligopeptide_12	Human herpesvirus 8	Human herpesvirus 8	Rhadinovirus	Herpesviridae	Gammaherpesvirinae
UniRef90_F5HGH5	UniRef90_F5HGH5_oligopeptide_13	Human herpesvirus 8	Human herpesvirus 8	Rhadinovirus	Herpesviridae	Gammaherpesvirinae
UniRef90_F5HGH5	UniRef90_F5HGH5_oligopeptide_14	Human herpesvirus 8	Human herpesvirus 8	Rhadinovirus	Herpesviridae	Gammaherpesvirinae
UniRef90_F5HGH5	UniRef90_F5HGH5_oligopeptide_15	Human herpesvirus 8	Human herpesvirus 8	Rhadinovirus	Herpesviridae	Gammaherpesvirinae
UniRef90_F5HGI9	UniRef90_F5HGI9_oligopeptide_1	Human cytomegalovirus	Human cytomegalovirus	Cytomegalovirus	Herpesviridae	Betaherpesvirinae
UniRef90_F5HGI9	UniRef90_F5HGI9_oligopeptide_2	Human cytomegalovirus	Human cytomegalovirus	Cytomegalovirus	Herpesviridae	Betaherpesvirinae
UniRef90_F5HGI9	UniRef90_F5HGI9_oligopeptide_3	Human cytomegalovirus	Human cytomegalovirus	Cytomegalovirus	Herpesviridae	Betaherpesvirinae
UniRef90_F5HGI9	UniRef90_F5HGI9_oligopeptide_4	Human cytomegalovirus	Human cytomegalovirus	Cytomegalovirus	Herpesviridae	Betaherpesvirinae
UniRef90_F5HGI9	UniRef90_F5HGI9_oligopeptide_5	Human cytomegalovirus	Human cytomegalovirus	Cytomegalovirus	Herpesviridae	Betaherpesvirinae
UniRef90_F5HGJ3	UniRef90_F5HGJ3_oligopeptide_1	Human herpesvirus 8	Human herpesvirus 8	Rhadinovirus	Herpesviridae	Gammaherpesvirinae
UniRef90_F5HGJ3	UniRef90_F5HGJ3_oligopeptide_2	Human herpesvirus 8	Human herpesvirus 8	Rhadinovirus	Herpesviridae	Gammaherpesvirinae
UniRef90_F5HGJ3	UniRef90_F5HGJ3_oligopeptide_3	Human herpesvirus 8	Human herpesvirus 8	Rhadinovirus	Herpesviridae	Gammaherpesvirinae
UniRef90_F5HGJ3	UniRef90_F5HGJ3_oligopeptide_4	Human herpesvirus 8	Human herpesvirus 8	Rhadinovirus	Herpesviridae	Gammaherpesvirinae
UniRef90_F5HGJ3	UniRef90_F5HGJ3_oligopeptide_5	Human herpesvirus 8	Human herpesvirus 8	Rhadinovirus	Herpesviridae	Gammaherpesvirinae
UniRef90_F5HGJ3	UniRef90_F5HGJ3_oligopeptide_6	Human herpesvirus 8	Human herpesvirus 8	Rhadinovirus	Herpesviridae	Gammaherpesvirinae
UniRef90_F5HGK9	UniRef90_F5HGK9_oligopeptide_1	Human herpesvirus 8	Human herpesvirus 8	Rhadinovirus	Herpesviridae	Gammaherpesvirinae
UniRef90_F5HGK9	UniRef90_F5HGK9_oligopeptide_2	Human herpesvirus 8	Human herpesvirus 8	Rhadinovirus	Herpesviridae	Gammaherpesvirinae
UniRef90_F5HGK9	UniRef90_F5HGK9_oligopeptide_3	Human herpesvirus 8	Human herpesvirus 8	Rhadinovirus	Herpesviridae	Gammaherpesvirinae
UniRef90_F5HGK9	UniRef90_F5HGK9_oligopeptide_4	Human herpesvirus 8	Human herpesvirus 8	Rhadinovirus	Herpesviridae	Gammaherpesvirinae
UniRef90_F5HGK9	UniRef90_F5HGK9_oligopeptide_5	Human herpesvirus 8	Human herpesvirus 8	Rhadinovirus	Herpesviridae	Gammaherpesvirinae
UniRef90_F5HGK9	UniRef90_F5HGK9_oligopeptide_6	Human herpesvirus 8	Human herpesvirus 8	Rhadinovirus	Herpesviridae	Gammaherpesvirinae
UniRef90_F5HGK9	UniRef90_F5HGK9_oligopeptide_7	Human herpesvirus 8	Human herpesvirus 8	Rhadinovirus	Herpesviridae	Gammaherpesvirinae
UniRef90_F5HGK9	UniRef90_F5HGK9_oligopeptide_8	Human herpesvirus 8	Human herpesvirus 8	Rhadinovirus	Herpesviridae	Gammaherpesvirinae
UniRef90_F5HGK9	UniRef90_F5HGK9_oligopeptide_9	Human herpesvirus 8	Human herpesvirus 8	Rhadinovirus	Herpesviridae	Gammaherpesvirinae
UniRef90_F5HGK9	UniRef90_F5HGK9_oligopeptide_10	Human herpesvirus 8	Human herpesvirus 8	Rhadinovirus	Herpesviridae	Gammaherpesvirinae
UniRef90_F5HGK9	UniRef90_F5HGK9_oligopeptide_11	Human herpesvirus 8	Human herpesvirus 8	Rhadinovirus	Herpesviridae	Gammaherpesvirinae
UniRef90_F5HGK9	UniRef90_F5HGK9_oligopeptide_12	Human herpesvirus 8	Human herpesvirus 8	Rhadinovirus	Herpesviridae	Gammaherpesvirinae
UniRef90_F5HGK9	UniRef90_F5HGK9_oligopeptide_13	Human herpesvirus 8	Human herpesvirus 8	Rhadinovirus	Herpesviridae	Gammaherpesvirinae
UniRef90_F5HGK9	UniRef90_F5HGK9_oligopeptide_14	Human herpesvirus 8	Human herpesvirus 8	Rhadinovirus	Herpesviridae	Gammaherpesvirinae
UniRef90_F5HGK9	UniRef90_F5HGK9_oligopeptide_15	Human herpesvirus 8	Human herpesvirus 8	Rhadinovirus	Herpesviridae	Gammaherpesvirinae
UniRef90_F5HGK9	UniRef90_F5HGK9_oligopeptide_16	Human herpesvirus 8	Human herpesvirus 8	Rhadinovirus	Herpesviridae	Gammaherpesvirinae
UniRef90_F5HGK9	UniRef90_F5HGK9_oligopeptide_17	Human herpesvirus 8	Human herpesvirus 8	Rhadinovirus	Herpesviridae	Gammaherpesvirinae
UniRef90_F5HGK9	UniRef90_F5HGK9_oligopeptide_18	Human herpesvirus 8	Human herpesvirus 8	Rhadinovirus	Herpesviridae	Gammaherpesvirinae
UniRef90_F5HGK9	UniRef90_F5HGK9_oligopeptide_19	Human herpesvirus 8	Human herpesvirus 8	Rhadinovirus	Herpesviridae	Gammaherpesvirinae
UniRef90_F5HGK9	UniRef90_F5HGK9_oligopeptide_20	Human herpesvirus 8	Human herpesvirus 8	Rhadinovirus	Herpesviridae	Gammaherpesvirinae
UniRef90_F5HGK9	UniRef90_F5HGK9_oligopeptide_21	Human herpesvirus 8	Human herpesvirus 8	Rhadinovirus	Herpesviridae	Gammaherpesvirinae
UniRef90_F5HGN8	UniRef90_F5HGN8_oligopeptide_1	Human herpesvirus 8	Human herpesvirus 8	Rhadinovirus	Herpesviridae	Gammaherpesvirinae
UniRef90_F5HGN8	UniRef90_F5HGN8_oligopeptide_2	Human herpesvirus 8	Human herpesvirus 8	Rhadinovirus	Herpesviridae	Gammaherpesvirinae
UniRef90_F5HGN8	UniRef90_F5HGN8_oligopeptide_3	Human herpesvirus 8	Human herpesvirus 8	Rhadinovirus	Herpesviridae	Gammaherpesvirinae
UniRef90_F5HGN8	UniRef90_F5HGN8_oligopeptide_4	Human herpesvirus 8	Human herpesvirus 8	Rhadinovirus	Herpesviridae	Gammaherpesvirinae
UniRef90_F5HGN8	UniRef90_F5HGN8_oligopeptide_5	Human herpesvirus 8	Human herpesvirus 8	Rhadinovirus	Herpesviridae	Gammaherpesvirinae
UniRef90_F5HGN8	UniRef90_F5HGN8_oligopeptide_6	Human herpesvirus 8	Human herpesvirus 8	Rhadinovirus	Herpesviridae	Gammaherpesvirinae
UniRef90_F5HGN8	UniRef90_F5HGN8_oligopeptide_7	Human herpesvirus 8	Human herpesvirus 8	Rhadinovirus	Herpesviridae	Gammaherpesvirinae
UniRef90_F5HGN8	UniRef90_F5HGN8_oligopeptide_8	Human herpesvirus 8	Human herpesvirus 8	Rhadinovirus	Herpesviridae	Gammaherpesvirinae
UniRef90_F5HGN8	UniRef90_F5HGN8_oligopeptide_9	Human herpesvirus 8	Human herpesvirus 8	Rhadinovirus	Herpesviridae	Gammaherpesvirinae
UniRef90_F5HGN8	UniRef90_F5HGN8_oligopeptide_10	Human herpesvirus 8	Human herpesvirus 8	Rhadinovirus	Herpesviridae	Gammaherpesvirinae
UniRef90_F5HGP1	UniRef90_F5HGP1_oligopeptide_1	Human cytomegalovirus	Human cytomegalovirus	Cytomegalovirus	Herpesviridae	Betaherpesvirinae
UniRef90_F5HGP1	UniRef90_F5HGP1_oligopeptide_2	Human cytomegalovirus	Human cytomegalovirus	Cytomegalovirus	Herpesviridae	Betaherpesvirinae
UniRef90_F5HGP1	UniRef90_F5HGP1_oligopeptide_3	Human cytomegalovirus	Human cytomegalovirus	Cytomegalovirus	Herpesviridae	Betaherpesvirinae
UniRef90_F5HGP1	UniRef90_F5HGP1_oligopeptide_4	Human cytomegalovirus	Human cytomegalovirus	Cytomegalovirus	Herpesviridae	Betaherpesvirinae
UniRef90_F5HGP1	UniRef90_F5HGP1_oligopeptide_5	Human cytomegalovirus	Human cytomegalovirus	Cytomegalovirus	Herpesviridae	Betaherpesvirinae
UniRef90_F5HGP1	UniRef90_F5HGP1_oligopeptide_6	Human cytomegalovirus	Human cytomegalovirus	Cytomegalovirus	Herpesviridae	Betaherpesvirinae
UniRef90_F5HGP1	UniRef90_F5HGP1_oligopeptide_7	Human cytomegalovirus	Human cytomegalovirus	Cytomegalovirus	Herpesviridae	Betaherpesvirinae
UniRef90_F5HGP1	UniRef90_F5HGP1_oligopeptide_8	Human cytomegalovirus	Human cytomegalovirus	Cytomegalovirus	Herpesviridae	Betaherpesvirinae
UniRef90_F5HGP1	UniRef90_F5HGP1_oligopeptide_9	Human cytomegalovirus	Human cytomegalovirus	Cytomegalovirus	Herpesviridae	Betaherpesvirinae
UniRef90_F5HGP1	UniRef90_F5HGP1_oligopeptide_10	Human cytomegalovirus	Human cytomegalovirus	Cytomegalovirus	Herpesviridae	Betaherpesvirinae
UniRef90_F5HGP1	UniRef90_F5HGP1_oligopeptide_11	Human cytomegalovirus	Human cytomegalovirus	Cytomegalovirus	Herpesviridae	Betaherpesvirinae
UniRef90_F5HGP1	UniRef90_F5HGP1_oligopeptide_12	Human cytomegalovirus	Human cytomegalovirus	Cytomegalovirus	Herpesviridae	Betaherpesvirinae
UniRef90_F5HGP1	UniRef90_F5HGP1_oligopeptide_13	Human cytomegalovirus	Human cytomegalovirus	Cytomegalovirus	Herpesviridae	Betaherpesvirinae
UniRef90_F5HGP1	UniRef90_F5HGP1_oligopeptide_14	Human cytomegalovirus	Human cytomegalovirus	Cytomegalovirus	Herpesviridae	Betaherpesvirinae
UniRef90_F5HGP1	UniRef90_F5HGP1_oligopeptide_15	Human cytomegalovirus	Human cytomegalovirus	Cytomegalovirus	Herpesviridae	Betaherpesvirinae
UniRef90_F5HGP1	UniRef90_F5HGP1_oligopeptide_16	Human cytomegalovirus	Human cytomegalovirus	Cytomegalovirus	Herpesviridae	Betaherpesvirinae
UniRef90_F5HGQ8	UniRef90_F5HGQ8_oligopeptide_1	Human cytomegalovirus	Human cytomegalovirus	Cytomegalovirus	Herpesviridae	Betaherpesvirinae
UniRef90_F5HGQ8	UniRef90_F5HGQ8_oligopeptide_2	Human cytomegalovirus	Human cytomegalovirus	Cytomegalovirus	Herpesviridae	Betaherpesvirinae
UniRef90_F5HGQ8	UniRef90_F5HGQ8_oligopeptide_3	Human cytomegalovirus	Human cytomegalovirus	Cytomegalovirus	Herpesviridae	Betaherpesvirinae
UniRef90_F5HGQ8	UniRef90_F5HGQ8_oligopeptide_4	Human cytomegalovirus	Human cytomegalovirus	Cytomegalovirus	Herpesviridae	Betaherpesvirinae
UniRef90_F5HGQ8	UniRef90_F5HGQ8_oligopeptide_5	Human cytomegalovirus	Human cytomegalovirus	Cytomegalovirus	Herpesviridae	Betaherpesvirinae
UniRef90_F5HGQ8	UniRef90_F5HGQ8_oligopeptide_6	Human cytomegalovirus	Human cytomegalovirus	Cytomegalovirus	Herpesviridae	Betaherpesvirinae
UniRef90_F5HGU6	UniRef90_F5HGU6_oligopeptide_1	Human cytomegalovirus	Human cytomegalovirus	Cytomegalovirus	Herpesviridae	Betaherpesvirinae
UniRef90_F5HGU6	UniRef90_F5HGU6_oligopeptide_2	Human cytomegalovirus	Human cytomegalovirus	Cytomegalovirus	Herpesviridae	Betaherpesvirinae
UniRef90_F5HGU6	UniRef90_F5HGU6_oligopeptide_3	Human cytomegalovirus	Human cytomegalovirus	Cytomegalovirus	Herpesviridae	Betaherpesvirinae
UniRef90_F5HGU6	UniRef90_F5HGU6_oligopeptide_4	Human cytomegalovirus	Human cytomegalovirus	Cytomegalovirus	Herpesviridae	Betaherpesvirinae
UniRef90_F5HGU6	UniRef90_F5HGU6_oligopeptide_5	Human cytomegalovirus	Human cytomegalovirus	Cytomegalovirus	Herpesviridae	Betaherpesvirinae
UniRef90_F5HGU6	UniRef90_F5HGU6_oligopeptide_6	Human cytomegalovirus	Human cytomegalovirus	Cytomegalovirus	Herpesviridae	Betaherpesvirinae
UniRef90_F5HGU6	UniRef90_F5HGU6_oligopeptide_7	Human cytomegalovirus	Human cytomegalovirus	Cytomegalovirus	Herpesviridae	Betaherpesvirinae
UniRef90_F5HGU6	UniRef90_F5HGU6_oligopeptide_8	Human cytomegalovirus	Human cytomegalovirus	Cytomegalovirus	Herpesviridae	Betaherpesvirinae
UniRef90_F5HGU6	UniRef90_F5HGU6_oligopeptide_9	Human cytomegalovirus	Human cytomegalovirus	Cytomegalovirus	Herpesviridae	Betaherpesvirinae
UniRef90_F5HHH2	UniRef90_F5HHH2_oligopeptide_1	Human cytomegalovirus	Human cytomegalovirus	Cytomegalovirus	Herpesviridae	Betaherpesvirinae
UniRef90_F5HHH2	UniRef90_F5HHH2_oligopeptide_2	Human cytomegalovirus	Human cytomegalovirus	Cytomegalovirus	Herpesviridae	Betaherpesvirinae
UniRef90_F5HHH2	UniRef90_F5HHH2_oligopeptide_3	Human cytomegalovirus	Human cytomegalovirus	Cytomegalovirus	Herpesviridae	Betaherpesvirinae
UniRef90_F5HHH2	UniRef90_F5HHH2_oligopeptide_4	Human cytomegalovirus	Human cytomegalovirus	Cytomegalovirus	Herpesviridae	Betaherpesvirinae
UniRef90_F5HHH2	UniRef90_F5HHH2_oligopeptide_5	Human cytomegalovirus	Human cytomegalovirus	Cytomegalovirus	Herpesviridae	Betaherpesvirinae
UniRef90_F5HHH2	UniRef90_F5HHH2_oligopeptide_6	Human cytomegalovirus	Human cytomegalovirus	Cytomegalovirus	Herpesviridae	Betaherpesvirinae
UniRef90_F5HHH2	UniRef90_F5HHH2_oligopeptide_7	Human cytomegalovirus	Human cytomegalovirus	Cytomegalovirus	Herpesviridae	Betaherpesvirinae
UniRef90_F5HHH2	UniRef90_F5HHH2_oligopeptide_8	Human cytomegalovirus	Human cytomegalovirus	Cytomegalovirus	Herpesviridae	Betaherpesvirinae
UniRef90_F5HHH2	UniRef90_F5HHH2_oligopeptide_9	Human cytomegalovirus	Human cytomegalovirus	Cytomegalovirus	Herpesviridae	Betaherpesvirinae
UniRef90_F5HHH2	UniRef90_F5HHH2_oligopeptide_10	Human cytomegalovirus	Human cytomegalovirus	Cytomegalovirus	Herpesviridae	Betaherpesvirinae
UniRef90_F5HHL7	UniRef90_F5HHL7_oligopeptide_1	Human cytomegalovirus	Human cytomegalovirus	Cytomegalovirus	Herpesviridae	Betaherpesvirinae
UniRef90_F5HHL7	UniRef90_F5HHL7_oligopeptide_2	Human cytomegalovirus	Human cytomegalovirus	Cytomegalovirus	Herpesviridae	Betaherpesvirinae
UniRef90_F5HHQ0	UniRef90_F5HHQ0_oligopeptide_1	Human cytomegalovirus	Human cytomegalovirus	Cytomegalovirus	Herpesviridae	Betaherpesvirinae
UniRef90_F5HHQ0	UniRef90_F5HHQ0_oligopeptide_2	Human cytomegalovirus	Human cytomegalovirus	Cytomegalovirus	Herpesviridae	Betaherpesvirinae
UniRef90_F5HHQ0	UniRef90_F5HHQ0_oligopeptide_3	Human cytomegalovirus	Human cytomegalovirus	Cytomegalovirus	Herpesviridae	Betaherpesvirinae
UniRef90_F5HHQ0	UniRef90_F5HHQ0_oligopeptide_4	Human cytomegalovirus	Human cytomegalovirus	Cytomegalovirus	Herpesviridae	Betaherpesvirinae
UniRef90_F5HHS3	UniRef90_F5HHS3_oligopeptide_1	Human cytomegalovirus	Human cytomegalovirus	Cytomegalovirus	Herpesviridae	Betaherpesvirinae
UniRef90_F5HHS3	UniRef90_F5HHS3_oligopeptide_2	Human cytomegalovirus	Human cytomegalovirus	Cytomegalovirus	Herpesviridae	Betaherpesvirinae
UniRef90_F5HHS3	UniRef90_F5HHS3_oligopeptide_3	Human cytomegalovirus	Human cytomegalovirus	Cytomegalovirus	Herpesviridae	Betaherpesvirinae
UniRef90_F5HHS3	UniRef90_F5HHS3_oligopeptide_4	Human cytomegalovirus	Human cytomegalovirus	Cytomegalovirus	Herpesviridae	Betaherpesvirinae
UniRef90_F5HHS3	UniRef90_F5HHS3_oligopeptide_5	Human cytomegalovirus	Human cytomegalovirus	Cytomegalovirus	Herpesviridae	Betaherpesvirinae
UniRef90_F5HHT6	UniRef90_F5HHT6_oligopeptide_1	Human cytomegalovirus	Human cytomegalovirus	Cytomegalovirus	Herpesviridae	Betaherpesvirinae
UniRef90_F5HHT6	UniRef90_F5HHT6_oligopeptide_2	Human cytomegalovirus	Human cytomegalovirus	Cytomegalovirus	Herpesviridae	Betaherpesvirinae
UniRef90_F5HHT6	UniRef90_F5HHT6_oligopeptide_3	Human cytomegalovirus	Human cytomegalovirus	Cytomegalovirus	Herpesviridae	Betaherpesvirinae
UniRef90_F5HHT6	UniRef90_F5HHT6_oligopeptide_4	Human cytomegalovirus	Human cytomegalovirus	Cytomegalovirus	Herpesviridae	Betaherpesvirinae
UniRef90_F5HHT6	UniRef90_F5HHT6_oligopeptide_5	Human cytomegalovirus	Human cytomegalovirus	Cytomegalovirus	Herpesviridae	Betaherpesvirinae
UniRef90_F5HHT6	UniRef90_F5HHT6_oligopeptide_6	Human cytomegalovirus	Human cytomegalovirus	Cytomegalovirus	Herpesviridae	Betaherpesvirinae
UniRef90_F5HHT6	UniRef90_F5HHT6_oligopeptide_7	Human cytomegalovirus	Human cytomegalovirus	Cytomegalovirus	Herpesviridae	Betaherpesvirinae
UniRef90_F5HHT6	UniRef90_F5HHT6_oligopeptide_8	Human cytomegalovirus	Human cytomegalovirus	Cytomegalovirus	Herpesviridae	Betaherpesvirinae
UniRef90_F5HHY1	UniRef90_F5HHY1_oligopeptide_1	Human herpesvirus 8	Human herpesvirus 8	Rhadinovirus	Herpesviridae	Gammaherpesvirinae
UniRef90_F5HHY1	UniRef90_F5HHY1_oligopeptide_2	Human herpesvirus 8	Human herpesvirus 8	Rhadinovirus	Herpesviridae	Gammaherpesvirinae
UniRef90_F5HI25	UniRef90_F5HI25_oligopeptide_1	Human herpesvirus 8	Human herpesvirus 8	Rhadinovirus	Herpesviridae	Gammaherpesvirinae
UniRef90_F5HI25	UniRef90_F5HI25_oligopeptide_2	Human herpesvirus 8	Human herpesvirus 8	Rhadinovirus	Herpesviridae	Gammaherpesvirinae
UniRef90_F5HI25	UniRef90_F5HI25_oligopeptide_3	Human herpesvirus 8	Human herpesvirus 8	Rhadinovirus	Herpesviridae	Gammaherpesvirinae
UniRef90_F5HI32	UniRef90_F5HI32_oligopeptide_1	Human cytomegalovirus	Human cytomegalovirus	Cytomegalovirus	Herpesviridae	Betaherpesvirinae
UniRef90_F5HI32	UniRef90_F5HI32_oligopeptide_2	Human cytomegalovirus	Human cytomegalovirus	Cytomegalovirus	Herpesviridae	Betaherpesvirinae
UniRef90_F5HI32	UniRef90_F5HI32_oligopeptide_3	Human cytomegalovirus	Human cytomegalovirus	Cytomegalovirus	Herpesviridae	Betaherpesvirinae
UniRef90_F5HI32	UniRef90_F5HI32_oligopeptide_4	Human cytomegalovirus	Human cytomegalovirus	Cytomegalovirus	Herpesviridae	Betaherpesvirinae
UniRef90_F5HI32	UniRef90_F5HI32_oligopeptide_5	Human cytomegalovirus	Human cytomegalovirus	Cytomegalovirus	Herpesviridae	Betaherpesvirinae
UniRef90_F5HI32	UniRef90_F5HI32_oligopeptide_6	Human cytomegalovirus	Human cytomegalovirus	Cytomegalovirus	Herpesviridae	Betaherpesvirinae
UniRef90_F5HIC6	UniRef90_F5HIC6_oligopeptide_1	Human herpesvirus 8	Human herpesvirus 8	Rhadinovirus	Herpesviridae	Gammaherpesvirinae
UniRef90_F5HIC6	UniRef90_F5HIC6_oligopeptide_2	Human herpesvirus 8	Human herpesvirus 8	Rhadinovirus	Herpesviridae	Gammaherpesvirinae
UniRef90_F5HIC6	UniRef90_F5HIC6_oligopeptide_3	Human herpesvirus 8	Human herpesvirus 8	Rhadinovirus	Herpesviridae	Gammaherpesvirinae
UniRef90_F5HIC6	UniRef90_F5HIC6_oligopeptide_4	Human herpesvirus 8	Human herpesvirus 8	Rhadinovirus	Herpesviridae	Gammaherpesvirinae
UniRef90_F5HIC6	UniRef90_F5HIC6_oligopeptide_5	Human herpesvirus 8	Human herpesvirus 8	Rhadinovirus	Herpesviridae	Gammaherpesvirinae
UniRef90_F5HIC6	UniRef90_F5HIC6_oligopeptide_6	Human herpesvirus 8	Human herpesvirus 8	Rhadinovirus	Herpesviridae	Gammaherpesvirinae
UniRef90_F5HIC6	UniRef90_F5HIC6_oligopeptide_7	Human herpesvirus 8	Human herpesvirus 8	Rhadinovirus	Herpesviridae	Gammaherpesvirinae
UniRef90_F5HIC6	UniRef90_F5HIC6_oligopeptide_8	Human herpesvirus 8	Human herpesvirus 8	Rhadinovirus	Herpesviridae	Gammaherpesvirinae
UniRef90_F5HIC6	UniRef90_F5HIC6_oligopeptide_9	Human herpesvirus 8	Human herpesvirus 8	Rhadinovirus	Herpesviridae	Gammaherpesvirinae
UniRef90_F5HIC6	UniRef90_F5HIC6_oligopeptide_10	Human herpesvirus 8	Human herpesvirus 8	Rhadinovirus	Herpesviridae	Gammaherpesvirinae
UniRef90_F5HIC6	UniRef90_F5HIC6_oligopeptide_11	Human herpesvirus 8	Human herpesvirus 8	Rhadinovirus	Herpesviridae	Gammaherpesvirinae
UniRef90_F5HIC6	UniRef90_F5HIC6_oligopeptide_12	Human herpesvirus 8	Human herpesvirus 8	Rhadinovirus	Herpesviridae	Gammaherpesvirinae
UniRef90_F5HIC6	UniRef90_F5HIC6_oligopeptide_13	Human herpesvirus 8	Human herpesvirus 8	Rhadinovirus	Herpesviridae	Gammaherpesvirinae
UniRef90_F5HIC6	UniRef90_F5HIC6_oligopeptide_14	Human herpesvirus 8	Human herpesvirus 8	Rhadinovirus	Herpesviridae	Gammaherpesvirinae
UniRef90_F5HIC6	UniRef90_F5HIC6_oligopeptide_15	Human herpesvirus 8	Human herpesvirus 8	Rhadinovirus	Herpesviridae	Gammaherpesvirinae
UniRef90_F5HIC6	UniRef90_F5HIC6_oligopeptide_16	Human herpesvirus 8	Human herpesvirus 8	Rhadinovirus	Herpesviridae	Gammaherpesvirinae
UniRef90_F5HIC6	UniRef90_F5HIC6_oligopeptide_17	Human herpesvirus 8	Human herpesvirus 8	Rhadinovirus	Herpesviridae	Gammaherpesvirinae
UniRef90_F5HIC6	UniRef90_F5HIC6_oligopeptide_18	Human herpesvirus 8	Human herpesvirus 8	Rhadinovirus	Herpesviridae	Gammaherpesvirinae
UniRef90_F5HIC6	UniRef90_F5HIC6_oligopeptide_19	Human herpesvirus 8	Human herpesvirus 8	Rhadinovirus	Herpesviridae	Gammaherpesvirinae
UniRef90_F5HIC6	UniRef90_F5HIC6_oligopeptide_20	Human herpesvirus 8	Human herpesvirus 8	Rhadinovirus	Herpesviridae	Gammaherpesvirinae
UniRef90_F5HID2	UniRef90_F5HID2_oligopeptide_1	Human herpesvirus 8	Human herpesvirus 8	Rhadinovirus	Herpesviridae	Gammaherpesvirinae
UniRef90_F5HID2	UniRef90_F5HID2_oligopeptide_2	Human herpesvirus 8	Human herpesvirus 8	Rhadinovirus	Herpesviridae	Gammaherpesvirinae
UniRef90_F5HID2	UniRef90_F5HID2_oligopeptide_3	Human herpesvirus 8	Human herpesvirus 8	Rhadinovirus	Herpesviridae	Gammaherpesvirinae
UniRef90_F5HID2	UniRef90_F5HID2_oligopeptide_4	Human herpesvirus 8	Human herpesvirus 8	Rhadinovirus	Herpesviridae	Gammaherpesvirinae
UniRef90_F5HID2	UniRef90_F5HID2_oligopeptide_5	Human herpesvirus 8	Human herpesvirus 8	Rhadinovirus	Herpesviridae	Gammaherpesvirinae
UniRef90_F5HID2	UniRef90_F5HID2_oligopeptide_6	Human herpesvirus 8	Human herpesvirus 8	Rhadinovirus	Herpesviridae	Gammaherpesvirinae
UniRef90_F5HID2	UniRef90_F5HID2_oligopeptide_7	Human herpesvirus 8	Human herpesvirus 8	Rhadinovirus	Herpesviridae	Gammaherpesvirinae
UniRef90_F5HID2	UniRef90_F5HID2_oligopeptide_8	Human herpesvirus 8	Human herpesvirus 8	Rhadinovirus	Herpesviridae	Gammaherpesvirinae
UniRef90_F5HID2	UniRef90_F5HID2_oligopeptide_9	Human herpesvirus 8	Human herpesvirus 8	Rhadinovirus	Herpesviridae	Gammaherpesvirinae
UniRef90_F5HID2	UniRef90_F5HID2_oligopeptide_10	Human herpesvirus 8	Human herpesvirus 8	Rhadinovirus	Herpesviridae	Gammaherpesvirinae
UniRef90_F5HID2	UniRef90_F5HID2_oligopeptide_11	Human herpesvirus 8	Human herpesvirus 8	Rhadinovirus	Herpesviridae	Gammaherpesvirinae
UniRef90_F5HID2	UniRef90_F5HID2_oligopeptide_12	Human herpesvirus 8	Human herpesvirus 8	Rhadinovirus	Herpesviridae	Gammaherpesvirinae
UniRef90_F5HID2	UniRef90_F5HID2_oligopeptide_13	Human herpesvirus 8	Human herpesvirus 8	Rhadinovirus	Herpesviridae	Gammaherpesvirinae
UniRef90_F5HID2	UniRef90_F5HID2_oligopeptide_14	Human herpesvirus 8	Human herpesvirus 8	Rhadinovirus	Herpesviridae	Gammaherpesvirinae
UniRef90_F5HIM6	UniRef90_F5HIM6_oligopeptide_1	Human herpesvirus 8	Human herpesvirus 8	Rhadinovirus	Herpesviridae	Gammaherpesvirinae
UniRef90_F5HIM6	UniRef90_F5HIM6_oligopeptide_2	Human herpesvirus 8	Human herpesvirus 8	Rhadinovirus	Herpesviridae	Gammaherpesvirinae
UniRef90_F5HIM6	UniRef90_F5HIM6_oligopeptide_3	Human herpesvirus 8	Human herpesvirus 8	Rhadinovirus	Herpesviridae	Gammaherpesvirinae
UniRef90_F5HIM6	UniRef90_F5HIM6_oligopeptide_4	Human herpesvirus 8	Human herpesvirus 8	Rhadinovirus	Herpesviridae	Gammaherpesvirinae
UniRef90_F5HIM6	UniRef90_F5HIM6_oligopeptide_5	Human herpesvirus 8	Human herpesvirus 8	Rhadinovirus	Herpesviridae	Gammaherpesvirinae
UniRef90_F5HIM6	UniRef90_F5HIM6_oligopeptide_6	Human herpesvirus 8	Human herpesvirus 8	Rhadinovirus	Herpesviridae	Gammaherpesvirinae
UniRef90_F5HIM6	UniRef90_F5HIM6_oligopeptide_7	Human herpesvirus 8	Human herpesvirus 8	Rhadinovirus	Herpesviridae	Gammaherpesvirinae
UniRef90_F5HIM6	UniRef90_F5HIM6_oligopeptide_8	Human herpesvirus 8	Human herpesvirus 8	Rhadinovirus	Herpesviridae	Gammaherpesvirinae
UniRef90_F5HIM6	UniRef90_F5HIM6_oligopeptide_9	Human herpesvirus 8	Human herpesvirus 8	Rhadinovirus	Herpesviridae	Gammaherpesvirinae
UniRef90_F5HIM6	UniRef90_F5HIM6_oligopeptide_10	Human herpesvirus 8	Human herpesvirus 8	Rhadinovirus	Herpesviridae	Gammaherpesvirinae
UniRef90_F5HIM6	UniRef90_F5HIM6_oligopeptide_11	Human herpesvirus 8	Human herpesvirus 8	Rhadinovirus	Herpesviridae	Gammaherpesvirinae
UniRef90_F5HIM6	UniRef90_F5HIM6_oligopeptide_12	Human herpesvirus 8	Human herpesvirus 8	Rhadinovirus	Herpesviridae	Gammaherpesvirinae
UniRef90_F5HIM6	UniRef90_F5HIM6_oligopeptide_13	Human herpesvirus 8	Human herpesvirus 8	Rhadinovirus	Herpesviridae	Gammaherpesvirinae
UniRef90_F5HIM6	UniRef90_F5HIM6_oligopeptide_14	Human herpesvirus 8	Human herpesvirus 8	Rhadinovirus	Herpesviridae	Gammaherpesvirinae
UniRef90_F5HIN0	UniRef90_F5HIN0_oligopeptide_1	Human herpesvirus 8	Human herpesvirus 8	Rhadinovirus	Herpesviridae	Gammaherpesvirinae
UniRef90_F5HIN0	UniRef90_F5HIN0_oligopeptide_2	Human herpesvirus 8	Human herpesvirus 8	Rhadinovirus	Herpesviridae	Gammaherpesvirinae
UniRef90_F5HIN0	UniRef90_F5HIN0_oligopeptide_3	Human herpesvirus 8	Human herpesvirus 8	Rhadinovirus	Herpesviridae	Gammaherpesvirinae
UniRef90_F5HIN0	UniRef90_F5HIN0_oligopeptide_4	Human herpesvirus 8	Human herpesvirus 8	Rhadinovirus	Herpesviridae	Gammaherpesvirinae
UniRef90_F5HIN0	UniRef90_F5HIN0_oligopeptide_5	Human herpesvirus 8	Human herpesvirus 8	Rhadinovirus	Herpesviridae	Gammaherpesvirinae
UniRef90_F5HIN0	UniRef90_F5HIN0_oligopeptide_6	Human herpesvirus 8	Human herpesvirus 8	Rhadinovirus	Herpesviridae	Gammaherpesvirinae
UniRef90_F5HIN0	UniRef90_F5HIN0_oligopeptide_7	Human herpesvirus 8	Human herpesvirus 8	Rhadinovirus	Herpesviridae	Gammaherpesvirinae
UniRef90_F5HIN0	UniRef90_F5HIN0_oligopeptide_8	Human herpesvirus 8	Human herpesvirus 8	Rhadinovirus	Herpesviridae	Gammaherpesvirinae
UniRef90_F5HIN0	UniRef90_F5HIN0_oligopeptide_9	Human herpesvirus 8	Human herpesvirus 8	Rhadinovirus	Herpesviridae	Gammaherpesvirinae
UniRef90_F5HIN0	UniRef90_F5HIN0_oligopeptide_10	Human herpesvirus 8	Human herpesvirus 8	Rhadinovirus	Herpesviridae	Gammaherpesvirinae
UniRef90_F5HIN0	UniRef90_F5HIN0_oligopeptide_11	Human herpesvirus 8	Human herpesvirus 8	Rhadinovirus	Herpesviridae	Gammaherpesvirinae
UniRef90_F5HIN0	UniRef90_F5HIN0_oligopeptide_12	Human herpesvirus 8	Human herpesvirus 8	Rhadinovirus	Herpesviridae	Gammaherpesvirinae
UniRef90_F5HIN0	UniRef90_F5HIN0_oligopeptide_13	Human herpesvirus 8	Human herpesvirus 8	Rhadinovirus	Herpesviridae	Gammaherpesvirinae
UniRef90_F5HIN0	UniRef90_F5HIN0_oligopeptide_14	Human herpesvirus 8	Human herpesvirus 8	Rhadinovirus	Herpesviridae	Gammaherpesvirinae
UniRef90_F5HIN0	UniRef90_F5HIN0_oligopeptide_15	Human herpesvirus 8	Human herpesvirus 8	Rhadinovirus	Herpesviridae	Gammaherpesvirinae
UniRef90_F5HIN0	UniRef90_F5HIN0_oligopeptide_16	Human herpesvirus 8	Human herpesvirus 8	Rhadinovirus	Herpesviridae	Gammaherpesvirinae
UniRef90_F5HIN0	UniRef90_F5HIN0_oligopeptide_17	Human herpesvirus 8	Human herpesvirus 8	Rhadinovirus	Herpesviridae	Gammaherpesvirinae
UniRef90_F5HIN0	UniRef90_F5HIN0_oligopeptide_18	Human herpesvirus 8	Human herpesvirus 8	Rhadinovirus	Herpesviridae	Gammaherpesvirinae
UniRef90_F5HIN0	UniRef90_F5HIN0_oligopeptide_19	Human herpesvirus 8	Human herpesvirus 8	Rhadinovirus	Herpesviridae	Gammaherpesvirinae
UniRef90_F5HIN0	UniRef90_F5HIN0_oligopeptide_20	Human herpesvirus 8	Human herpesvirus 8	Rhadinovirus	Herpesviridae	Gammaherpesvirinae
UniRef90_F5HIN0	UniRef90_F5HIN0_oligopeptide_21	Human herpesvirus 8	Human herpesvirus 8	Rhadinovirus	Herpesviridae	Gammaherpesvirinae
UniRef90_F5HIN0	UniRef90_F5HIN0_oligopeptide_22	Human herpesvirus 8	Human herpesvirus 8	Rhadinovirus	Herpesviridae	Gammaherpesvirinae
UniRef90_F5HIN0	UniRef90_F5HIN0_oligopeptide_23	Human herpesvirus 8	Human herpesvirus 8	Rhadinovirus	Herpesviridae	Gammaherpesvirinae
UniRef90_F5HIN0	UniRef90_F5HIN0_oligopeptide_24	Human herpesvirus 8	Human herpesvirus 8	Rhadinovirus	Herpesviridae	Gammaherpesvirinae
UniRef90_F5HIN0	UniRef90_F5HIN0_oligopeptide_25	Human herpesvirus 8	Human herpesvirus 8	Rhadinovirus	Herpesviridae	Gammaherpesvirinae
UniRef90_F5HIN0	UniRef90_F5HIN0_oligopeptide_26	Human herpesvirus 8	Human herpesvirus 8	Rhadinovirus	Herpesviridae	Gammaherpesvirinae
UniRef90_F5HIN0	UniRef90_F5HIN0_oligopeptide_27	Human herpesvirus 8	Human herpesvirus 8	Rhadinovirus	Herpesviridae	Gammaherpesvirinae
UniRef90_F5HIN0	UniRef90_F5HIN0_oligopeptide_28	Human herpesvirus 8	Human herpesvirus 8	Rhadinovirus	Herpesviridae	Gammaherpesvirinae
UniRef90_F5HIN0	UniRef90_F5HIN0_oligopeptide_29	Human herpesvirus 8	Human herpesvirus 8	Rhadinovirus	Herpesviridae	Gammaherpesvirinae
UniRef90_F5HIN0	UniRef90_F5HIN0_oligopeptide_30	Human herpesvirus 8	Human herpesvirus 8	Rhadinovirus	Herpesviridae	Gammaherpesvirinae
UniRef90_F7V995	UniRef90_F7V995_oligopeptide_1	Human cytomegalovirus	Human cytomegalovirus	Cytomegalovirus	Herpesviridae	Betaherpesvirinae
UniRef90_F7V995	UniRef90_F7V995_oligopeptide_2	Human cytomegalovirus	Human cytomegalovirus	Cytomegalovirus	Herpesviridae	Betaherpesvirinae
UniRef90_F7V995	UniRef90_F7V995_oligopeptide_3	Human cytomegalovirus	Human cytomegalovirus	Cytomegalovirus	Herpesviridae	Betaherpesvirinae
UniRef90_F7V996	UniRef90_F7V996_oligopeptide_1	Human cytomegalovirus	Human cytomegalovirus	Cytomegalovirus	Herpesviridae	Betaherpesvirinae
UniRef90_F7V998	UniRef90_F7V998_oligopeptide_1	Human cytomegalovirus	Human cytomegalovirus	Cytomegalovirus	Herpesviridae	Betaherpesvirinae
UniRef90_F7V998	UniRef90_F7V998_oligopeptide_2	Human cytomegalovirus	Human cytomegalovirus	Cytomegalovirus	Herpesviridae	Betaherpesvirinae
UniRef90_F7V998	UniRef90_F7V998_oligopeptide_3	Human cytomegalovirus	Human cytomegalovirus	Cytomegalovirus	Herpesviridae	Betaherpesvirinae
UniRef90_F7V998	UniRef90_F7V998_oligopeptide_4	Human cytomegalovirus	Human cytomegalovirus	Cytomegalovirus	Herpesviridae	Betaherpesvirinae
UniRef90_F7V998	UniRef90_F7V998_oligopeptide_5	Human cytomegalovirus	Human cytomegalovirus	Cytomegalovirus	Herpesviridae	Betaherpesvirinae
UniRef90_F7V998	UniRef90_F7V998_oligopeptide_6	Human cytomegalovirus	Human cytomegalovirus	Cytomegalovirus	Herpesviridae	Betaherpesvirinae
UniRef90_F7V998	UniRef90_F7V998_oligopeptide_7	Human cytomegalovirus	Human cytomegalovirus	Cytomegalovirus	Herpesviridae	Betaherpesvirinae
UniRef90_F7V998	UniRef90_F7V998_oligopeptide_8	Human cytomegalovirus	Human cytomegalovirus	Cytomegalovirus	Herpesviridae	Betaherpesvirinae
UniRef90_F7V998	UniRef90_F7V998_oligopeptide_9	Human cytomegalovirus	Human cytomegalovirus	Cytomegalovirus	Herpesviridae	Betaherpesvirinae
UniRef90_F7V999	UniRef90_F7V999_oligopeptide_1	Human cytomegalovirus	Human cytomegalovirus	Cytomegalovirus	Herpesviridae	Betaherpesvirinae
UniRef90_F7V999	UniRef90_F7V999_oligopeptide_2	Human cytomegalovirus	Human cytomegalovirus	Cytomegalovirus	Herpesviridae	Betaherpesvirinae
UniRef90_I4EPA3	UniRef90_I4EPA3_oligopeptide_1	Puumala virus (strain Sotkamo/V-2969/81)	Puumala orthohantavirus	Orthohantavirus	Hantaviridae	Mammantavirinae
UniRef90_I4EPA3	UniRef90_I4EPA3_oligopeptide_2	Puumala virus (strain Sotkamo/V-2969/81)	Puumala orthohantavirus	Orthohantavirus	Hantaviridae	Mammantavirinae
UniRef90_I4EPA3	UniRef90_I4EPA3_oligopeptide_3	Puumala virus (strain Sotkamo/V-2969/81)	Puumala orthohantavirus	Orthohantavirus	Hantaviridae	Mammantavirinae
UniRef90_O09705	UniRef90_O09705_oligopeptide_1	Lassa mammarenavirus	Lassa mammarenavirus	Mammarenavirus	Arenaviridae
UniRef90_O09705	UniRef90_O09705_oligopeptide_2	Lassa mammarenavirus	Lassa mammarenavirus	Mammarenavirus	Arenaviridae
UniRef90_O09705	UniRef90_O09705_oligopeptide_3	Lassa mammarenavirus	Lassa mammarenavirus	Mammarenavirus	Arenaviridae
UniRef90_O09705	UniRef90_O09705_oligopeptide_4	Lassa mammarenavirus	Lassa mammarenavirus	Mammarenavirus	Arenaviridae
UniRef90_O09705	UniRef90_O09705_oligopeptide_5	Lassa mammarenavirus	Lassa mammarenavirus	Mammarenavirus	Arenaviridae
UniRef90_O09705	UniRef90_O09705_oligopeptide_6	Lassa mammarenavirus	Lassa mammarenavirus	Mammarenavirus	Arenaviridae
UniRef90_O09705	UniRef90_O09705_oligopeptide_7	Lassa mammarenavirus	Lassa mammarenavirus	Mammarenavirus	Arenaviridae
UniRef90_O09705	UniRef90_O09705_oligopeptide_8	Lassa mammarenavirus	Lassa mammarenavirus	Mammarenavirus	Arenaviridae
UniRef90_O09705	UniRef90_O09705_oligopeptide_9	Lassa mammarenavirus	Lassa mammarenavirus	Mammarenavirus	Arenaviridae
UniRef90_O09705	UniRef90_O09705_oligopeptide_10	Lassa mammarenavirus	Lassa mammarenavirus	Mammarenavirus	Arenaviridae
UniRef90_O09705	UniRef90_O09705_oligopeptide_11	Lassa mammarenavirus	Lassa mammarenavirus	Mammarenavirus	Arenaviridae
UniRef90_O09705	UniRef90_O09705_oligopeptide_12	Lassa mammarenavirus	Lassa mammarenavirus	Mammarenavirus	Arenaviridae
UniRef90_O09705	UniRef90_O09705_oligopeptide_13	Lassa mammarenavirus	Lassa mammarenavirus	Mammarenavirus	Arenaviridae
UniRef90_O09705	UniRef90_O09705_oligopeptide_14	Lassa mammarenavirus	Lassa mammarenavirus	Mammarenavirus	Arenaviridae
UniRef90_O09705	UniRef90_O09705_oligopeptide_15	Lassa mammarenavirus	Lassa mammarenavirus	Mammarenavirus	Arenaviridae
UniRef90_O09705	UniRef90_O09705_oligopeptide_16	Lassa mammarenavirus	Lassa mammarenavirus	Mammarenavirus	Arenaviridae
UniRef90_O09705	UniRef90_O09705_oligopeptide_17	Lassa mammarenavirus	Lassa mammarenavirus	Mammarenavirus	Arenaviridae
UniRef90_O09705	UniRef90_O09705_oligopeptide_18	Lassa mammarenavirus	Lassa mammarenavirus	Mammarenavirus	Arenaviridae
UniRef90_O09705	UniRef90_O09705_oligopeptide_19	Lassa mammarenavirus	Lassa mammarenavirus	Mammarenavirus	Arenaviridae
UniRef90_O09705	UniRef90_O09705_oligopeptide_20	Lassa mammarenavirus	Lassa mammarenavirus	Mammarenavirus	Arenaviridae
UniRef90_O09705	UniRef90_O09705_oligopeptide_21	Lassa mammarenavirus	Lassa mammarenavirus	Mammarenavirus	Arenaviridae
UniRef90_O09705	UniRef90_O09705_oligopeptide_22	Lassa mammarenavirus	Lassa mammarenavirus	Mammarenavirus	Arenaviridae
UniRef90_O09705	UniRef90_O09705_oligopeptide_23	Lassa mammarenavirus	Lassa mammarenavirus	Mammarenavirus	Arenaviridae
UniRef90_O09705	UniRef90_O09705_oligopeptide_24	Lassa mammarenavirus	Lassa mammarenavirus	Mammarenavirus	Arenaviridae
UniRef90_O09705	UniRef90_O09705_oligopeptide_25	Lassa mammarenavirus	Lassa mammarenavirus	Mammarenavirus	Arenaviridae
UniRef90_O09705	UniRef90_O09705_oligopeptide_26	Lassa mammarenavirus	Lassa mammarenavirus	Mammarenavirus	Arenaviridae
UniRef90_O09705	UniRef90_O09705_oligopeptide_27	Lassa mammarenavirus	Lassa mammarenavirus	Mammarenavirus	Arenaviridae
UniRef90_O09705	UniRef90_O09705_oligopeptide_28	Lassa mammarenavirus	Lassa mammarenavirus	Mammarenavirus	Arenaviridae
UniRef90_O09705	UniRef90_O09705_oligopeptide_29	Lassa mammarenavirus	Lassa mammarenavirus	Mammarenavirus	Arenaviridae
UniRef90_O09705	UniRef90_O09705_oligopeptide_30	Lassa mammarenavirus	Lassa mammarenavirus	Mammarenavirus	Arenaviridae
UniRef90_O09705	UniRef90_O09705_oligopeptide_31	Lassa mammarenavirus	Lassa mammarenavirus	Mammarenavirus	Arenaviridae
UniRef90_O09705	UniRef90_O09705_oligopeptide_32	Lassa mammarenavirus	Lassa mammarenavirus	Mammarenavirus	Arenaviridae
UniRef90_O09705	UniRef90_O09705_oligopeptide_33	Lassa mammarenavirus	Lassa mammarenavirus	Mammarenavirus	Arenaviridae
UniRef90_O09705	UniRef90_O09705_oligopeptide_34	Lassa mammarenavirus	Lassa mammarenavirus	Mammarenavirus	Arenaviridae
UniRef90_O09705	UniRef90_O09705_oligopeptide_35	Lassa mammarenavirus	Lassa mammarenavirus	Mammarenavirus	Arenaviridae
UniRef90_O09705	UniRef90_O09705_oligopeptide_36	Lassa mammarenavirus	Lassa mammarenavirus	Mammarenavirus	Arenaviridae
UniRef90_O09705	UniRef90_O09705_oligopeptide_37	Lassa mammarenavirus	Lassa mammarenavirus	Mammarenavirus	Arenaviridae
UniRef90_O09705	UniRef90_O09705_oligopeptide_38	Lassa mammarenavirus	Lassa mammarenavirus	Mammarenavirus	Arenaviridae
UniRef90_O09705	UniRef90_O09705_oligopeptide_39	Lassa mammarenavirus	Lassa mammarenavirus	Mammarenavirus	Arenaviridae
UniRef90_O09705	UniRef90_O09705_oligopeptide_40	Lassa mammarenavirus	Lassa mammarenavirus	Mammarenavirus	Arenaviridae
UniRef90_O09705	UniRef90_O09705_oligopeptide_41	Lassa mammarenavirus	Lassa mammarenavirus	Mammarenavirus	Arenaviridae
UniRef90_O09705	UniRef90_O09705_oligopeptide_42	Lassa mammarenavirus	Lassa mammarenavirus	Mammarenavirus	Arenaviridae
UniRef90_O09705	UniRef90_O09705_oligopeptide_43	Lassa mammarenavirus	Lassa mammarenavirus	Mammarenavirus	Arenaviridae
UniRef90_O09705	UniRef90_O09705_oligopeptide_44	Lassa mammarenavirus	Lassa mammarenavirus	Mammarenavirus	Arenaviridae
UniRef90_O09705	UniRef90_O09705_oligopeptide_45	Lassa mammarenavirus	Lassa mammarenavirus	Mammarenavirus	Arenaviridae
UniRef90_O09705	UniRef90_O09705_oligopeptide_46	Lassa mammarenavirus	Lassa mammarenavirus	Mammarenavirus	Arenaviridae
UniRef90_O09705	UniRef90_O09705_oligopeptide_47	Lassa mammarenavirus	Lassa mammarenavirus	Mammarenavirus	Arenaviridae
UniRef90_O09705	UniRef90_O09705_oligopeptide_48	Lassa mammarenavirus	Lassa mammarenavirus	Mammarenavirus	Arenaviridae
UniRef90_O09705	UniRef90_O09705_oligopeptide_49	Lassa mammarenavirus	Lassa mammarenavirus	Mammarenavirus	Arenaviridae
UniRef90_O09705	UniRef90_O09705_oligopeptide_50	Lassa mammarenavirus	Lassa mammarenavirus	Mammarenavirus	Arenaviridae
UniRef90_O09705	UniRef90_O09705_oligopeptide_51	Lassa mammarenavirus	Lassa mammarenavirus	Mammarenavirus	Arenaviridae
UniRef90_O09705	UniRef90_O09705_oligopeptide_52	Lassa mammarenavirus	Lassa mammarenavirus	Mammarenavirus	Arenaviridae
UniRef90_O09705	UniRef90_O09705_oligopeptide_53	Lassa mammarenavirus	Lassa mammarenavirus	Mammarenavirus	Arenaviridae
UniRef90_O09705	UniRef90_O09705_oligopeptide_54	Lassa mammarenavirus	Lassa mammarenavirus	Mammarenavirus	Arenaviridae
UniRef90_O09705	UniRef90_O09705_oligopeptide_55	Lassa mammarenavirus	Lassa mammarenavirus	Mammarenavirus	Arenaviridae
UniRef90_O09705	UniRef90_O09705_oligopeptide_56	Lassa mammarenavirus	Lassa mammarenavirus	Mammarenavirus	Arenaviridae
UniRef90_O09705	UniRef90_O09705_oligopeptide_57	Lassa mammarenavirus	Lassa mammarenavirus	Mammarenavirus	Arenaviridae
UniRef90_O09705	UniRef90_O09705_oligopeptide_58	Lassa mammarenavirus	Lassa mammarenavirus	Mammarenavirus	Arenaviridae
UniRef90_O09705	UniRef90_O09705_oligopeptide_59	Lassa mammarenavirus	Lassa mammarenavirus	Mammarenavirus	Arenaviridae
UniRef90_O09705	UniRef90_O09705_oligopeptide_60	Lassa mammarenavirus	Lassa mammarenavirus	Mammarenavirus	Arenaviridae
UniRef90_O09705	UniRef90_O09705_oligopeptide_61	Lassa mammarenavirus	Lassa mammarenavirus	Mammarenavirus	Arenaviridae
UniRef90_O09705	UniRef90_O09705_oligopeptide_62	Lassa mammarenavirus	Lassa mammarenavirus	Mammarenavirus	Arenaviridae
UniRef90_O09705	UniRef90_O09705_oligopeptide_63	Lassa mammarenavirus	Lassa mammarenavirus	Mammarenavirus	Arenaviridae
UniRef90_O09705	UniRef90_O09705_oligopeptide_64	Lassa mammarenavirus	Lassa mammarenavirus	Mammarenavirus	Arenaviridae
UniRef90_O09705	UniRef90_O09705_oligopeptide_65	Lassa mammarenavirus	Lassa mammarenavirus	Mammarenavirus	Arenaviridae
UniRef90_O09705	UniRef90_O09705_oligopeptide_66	Lassa mammarenavirus	Lassa mammarenavirus	Mammarenavirus	Arenaviridae
UniRef90_O09705	UniRef90_O09705_oligopeptide_67	Lassa mammarenavirus	Lassa mammarenavirus	Mammarenavirus	Arenaviridae
UniRef90_O09705	UniRef90_O09705_oligopeptide_68	Lassa mammarenavirus	Lassa mammarenavirus	Mammarenavirus	Arenaviridae
UniRef90_O09705	UniRef90_O09705_oligopeptide_69	Lassa mammarenavirus	Lassa mammarenavirus	Mammarenavirus	Arenaviridae
UniRef90_O09705	UniRef90_O09705_oligopeptide_70	Lassa mammarenavirus	Lassa mammarenavirus	Mammarenavirus	Arenaviridae
UniRef90_O09705	UniRef90_O09705_oligopeptide_71	Lassa mammarenavirus	Lassa mammarenavirus	Mammarenavirus	Arenaviridae
UniRef90_O09705	UniRef90_O09705_oligopeptide_72	Lassa mammarenavirus	Lassa mammarenavirus	Mammarenavirus	Arenaviridae
UniRef90_O09705	UniRef90_O09705_oligopeptide_73	Lassa mammarenavirus	Lassa mammarenavirus	Mammarenavirus	Arenaviridae
UniRef90_O09705	UniRef90_O09705_oligopeptide_74	Lassa mammarenavirus	Lassa mammarenavirus	Mammarenavirus	Arenaviridae
UniRef90_O09705	UniRef90_O09705_oligopeptide_75	Lassa mammarenavirus	Lassa mammarenavirus	Mammarenavirus	Arenaviridae
UniRef90_O09705	UniRef90_O09705_oligopeptide_76	Lassa mammarenavirus	Lassa mammarenavirus	Mammarenavirus	Arenaviridae
UniRef90_O09705	UniRef90_O09705_oligopeptide_77	Lassa mammarenavirus	Lassa mammarenavirus	Mammarenavirus	Arenaviridae
UniRef90_O09705	UniRef90_O09705_oligopeptide_78	Lassa mammarenavirus	Lassa mammarenavirus	Mammarenavirus	Arenaviridae
UniRef90_O09705	UniRef90_O09705_oligopeptide_79	Lassa mammarenavirus	Lassa mammarenavirus	Mammarenavirus	Arenaviridae
UniRef90_O09800	UniRef90_O09800_oligopeptide_1	Human herpesvirus 1	Human herpesvirus 1	Simplexvirus	Herpesviridae	Alphaherpesvirinae
UniRef90_O09800	UniRef90_O09800_oligopeptide_2	Human herpesvirus 1	Human herpesvirus 1	Simplexvirus	Herpesviridae	Alphaherpesvirinae
UniRef90_O09800	UniRef90_O09800_oligopeptide_3	Human herpesvirus 1	Human herpesvirus 1	Simplexvirus	Herpesviridae	Alphaherpesvirinae
UniRef90_O09802	UniRef90_O09802_oligopeptide_1	Human herpesvirus 1	Human herpesvirus 1	Simplexvirus	Herpesviridae	Alphaherpesvirinae
UniRef90_O09802	UniRef90_O09802_oligopeptide_2	Human herpesvirus 1	Human herpesvirus 1	Simplexvirus	Herpesviridae	Alphaherpesvirinae
UniRef90_O09802	UniRef90_O09802_oligopeptide_3	Human herpesvirus 1	Human herpesvirus 1	Simplexvirus	Herpesviridae	Alphaherpesvirinae
UniRef90_O09802	UniRef90_O09802_oligopeptide_4	Human herpesvirus 1	Human herpesvirus 1	Simplexvirus	Herpesviridae	Alphaherpesvirinae
UniRef90_O09802	UniRef90_O09802_oligopeptide_5	Human herpesvirus 1	Human herpesvirus 1	Simplexvirus	Herpesviridae	Alphaherpesvirinae
UniRef90_O11283	UniRef90_O11283_oligopeptide_1	Influenza A virus	Influenza A virus	Alphainfluenzavirus	Orthomyxoviridae
UniRef90_O11283	UniRef90_O11283_oligopeptide_2	Influenza A virus	Influenza A virus	Alphainfluenzavirus	Orthomyxoviridae
UniRef90_O11283	UniRef90_O11283_oligopeptide_3	Influenza A virus	Influenza A virus	Alphainfluenzavirus	Orthomyxoviridae
UniRef90_O11283	UniRef90_O11283_oligopeptide_4	Influenza A virus	Influenza A virus	Alphainfluenzavirus	Orthomyxoviridae
UniRef90_O11283	UniRef90_O11283_oligopeptide_5	Influenza A virus	Influenza A virus	Alphainfluenzavirus	Orthomyxoviridae
UniRef90_O11283	UniRef90_O11283_oligopeptide_6	Influenza A virus	Influenza A virus	Alphainfluenzavirus	Orthomyxoviridae
UniRef90_O11283	UniRef90_O11283_oligopeptide_7	Influenza A virus	Influenza A virus	Alphainfluenzavirus	Orthomyxoviridae
UniRef90_O11283	UniRef90_O11283_oligopeptide_8	Influenza A virus	Influenza A virus	Alphainfluenzavirus	Orthomyxoviridae
UniRef90_O11283	UniRef90_O11283_oligopeptide_9	Influenza A virus	Influenza A virus	Alphainfluenzavirus	Orthomyxoviridae
UniRef90_O11283	UniRef90_O11283_oligopeptide_10	Influenza A virus	Influenza A virus	Alphainfluenzavirus	Orthomyxoviridae
UniRef90_O11283	UniRef90_O11283_oligopeptide_11	Influenza A virus	Influenza A virus	Alphainfluenzavirus	Orthomyxoviridae
UniRef90_O11283	UniRef90_O11283_oligopeptide_12	Influenza A virus	Influenza A virus	Alphainfluenzavirus	Orthomyxoviridae
UniRef90_O11283	UniRef90_O11283_oligopeptide_13	Influenza A virus	Influenza A virus	Alphainfluenzavirus	Orthomyxoviridae
UniRef90_O11283	UniRef90_O11283_oligopeptide_14	Influenza A virus	Influenza A virus	Alphainfluenzavirus	Orthomyxoviridae
UniRef90_O11283	UniRef90_O11283_oligopeptide_15	Influenza A virus	Influenza A virus	Alphainfluenzavirus	Orthomyxoviridae
UniRef90_O11283	UniRef90_O11283_oligopeptide_16	Influenza A virus	Influenza A virus	Alphainfluenzavirus	Orthomyxoviridae
UniRef90_O11283	UniRef90_O11283_oligopeptide_17	Influenza A virus	Influenza A virus	Alphainfluenzavirus	Orthomyxoviridae
UniRef90_O11283	UniRef90_O11283_oligopeptide_18	Influenza A virus	Influenza A virus	Alphainfluenzavirus	Orthomyxoviridae
UniRef90_O11283	UniRef90_O11283_oligopeptide_19	Influenza A virus	Influenza A virus	Alphainfluenzavirus	Orthomyxoviridae
UniRef90_O11283	UniRef90_O11283_oligopeptide_20	Influenza A virus	Influenza A virus	Alphainfluenzavirus	Orthomyxoviridae
UniRef90_O12157	UniRef90_O12157_oligopeptide_1	Human immunodeficiency virus 1	Human immunodeficiency virus 1	Lentivirus	Retroviridae	Orthoretrovirinae
UniRef90_O12157	UniRef90_O12157_oligopeptide_2	Human immunodeficiency virus 1	Human immunodeficiency virus 1	Lentivirus	Retroviridae	Orthoretrovirinae
UniRef90_O12157	UniRef90_O12157_oligopeptide_3	Human immunodeficiency virus 1	Human immunodeficiency virus 1	Lentivirus	Retroviridae	Orthoretrovirinae
UniRef90_O12157	UniRef90_O12157_oligopeptide_4	Human immunodeficiency virus 1	Human immunodeficiency virus 1	Lentivirus	Retroviridae	Orthoretrovirinae
UniRef90_O12157	UniRef90_O12157_oligopeptide_5	Human immunodeficiency virus 1	Human immunodeficiency virus 1	Lentivirus	Retroviridae	Orthoretrovirinae
UniRef90_O12157	UniRef90_O12157_oligopeptide_6	Human immunodeficiency virus 1	Human immunodeficiency virus 1	Lentivirus	Retroviridae	Orthoretrovirinae
UniRef90_O12157	UniRef90_O12157_oligopeptide_7	Human immunodeficiency virus 1	Human immunodeficiency virus 1	Lentivirus	Retroviridae	Orthoretrovirinae
UniRef90_O12157	UniRef90_O12157_oligopeptide_8	Human immunodeficiency virus 1	Human immunodeficiency virus 1	Lentivirus	Retroviridae	Orthoretrovirinae
UniRef90_O12157	UniRef90_O12157_oligopeptide_9	Human immunodeficiency virus 1	Human immunodeficiency virus 1	Lentivirus	Retroviridae	Orthoretrovirinae
UniRef90_O12157	UniRef90_O12157_oligopeptide_10	Human immunodeficiency virus 1	Human immunodeficiency virus 1	Lentivirus	Retroviridae	Orthoretrovirinae
UniRef90_O12157	UniRef90_O12157_oligopeptide_11	Human immunodeficiency virus 1	Human immunodeficiency virus 1	Lentivirus	Retroviridae	Orthoretrovirinae
UniRef90_O12157	UniRef90_O12157_oligopeptide_12	Human immunodeficiency virus 1	Human immunodeficiency virus 1	Lentivirus	Retroviridae	Orthoretrovirinae
UniRef90_O12157	UniRef90_O12157_oligopeptide_13	Human immunodeficiency virus 1	Human immunodeficiency virus 1	Lentivirus	Retroviridae	Orthoretrovirinae
UniRef90_O12157	UniRef90_O12157_oligopeptide_14	Human immunodeficiency virus 1	Human immunodeficiency virus 1	Lentivirus	Retroviridae	Orthoretrovirinae
UniRef90_O12157	UniRef90_O12157_oligopeptide_15	Human immunodeficiency virus 1	Human immunodeficiency virus 1	Lentivirus	Retroviridae	Orthoretrovirinae
UniRef90_O12157	UniRef90_O12157_oligopeptide_16	Human immunodeficiency virus 1	Human immunodeficiency virus 1	Lentivirus	Retroviridae	Orthoretrovirinae
UniRef90_O12157	UniRef90_O12157_oligopeptide_17	Human immunodeficiency virus 1	Human immunodeficiency virus 1	Lentivirus	Retroviridae	Orthoretrovirinae
UniRef90_O12158	UniRef90_O12158_oligopeptide_15	Human immunodeficiency virus 1	Human immunodeficiency virus 1	Lentivirus	Retroviridae	Orthoretrovirinae
UniRef90_O12158	UniRef90_O12158_oligopeptide_16	Human immunodeficiency virus 1	Human immunodeficiency virus 1	Lentivirus	Retroviridae	Orthoretrovirinae
UniRef90_O12158	UniRef90_O12158_oligopeptide_17	Human immunodeficiency virus 1	Human immunodeficiency virus 1	Lentivirus	Retroviridae	Orthoretrovirinae
UniRef90_O12158	UniRef90_O12158_oligopeptide_18	Human immunodeficiency virus 1	Human immunodeficiency virus 1	Lentivirus	Retroviridae	Orthoretrovirinae
UniRef90_O12158	UniRef90_O12158_oligopeptide_19	Human immunodeficiency virus 1	Human immunodeficiency virus 1	Lentivirus	Retroviridae	Orthoretrovirinae
UniRef90_O12158	UniRef90_O12158_oligopeptide_20	Human immunodeficiency virus 1	Human immunodeficiency virus 1	Lentivirus	Retroviridae	Orthoretrovirinae
UniRef90_O12158	UniRef90_O12158_oligopeptide_21	Human immunodeficiency virus 1	Human immunodeficiency virus 1	Lentivirus	Retroviridae	Orthoretrovirinae
UniRef90_O12158	UniRef90_O12158_oligopeptide_22	Human immunodeficiency virus 1	Human immunodeficiency virus 1	Lentivirus	Retroviridae	Orthoretrovirinae
UniRef90_O12158	UniRef90_O12158_oligopeptide_23	Human immunodeficiency virus 1	Human immunodeficiency virus 1	Lentivirus	Retroviridae	Orthoretrovirinae
UniRef90_O12158	UniRef90_O12158_oligopeptide_24	Human immunodeficiency virus 1	Human immunodeficiency virus 1	Lentivirus	Retroviridae	Orthoretrovirinae
UniRef90_O12158	UniRef90_O12158_oligopeptide_25	Human immunodeficiency virus 1	Human immunodeficiency virus 1	Lentivirus	Retroviridae	Orthoretrovirinae
UniRef90_O12158	UniRef90_O12158_oligopeptide_26	Human immunodeficiency virus 1	Human immunodeficiency virus 1	Lentivirus	Retroviridae	Orthoretrovirinae
UniRef90_O12158	UniRef90_O12158_oligopeptide_27	Human immunodeficiency virus 1	Human immunodeficiency virus 1	Lentivirus	Retroviridae	Orthoretrovirinae
UniRef90_O12158	UniRef90_O12158_oligopeptide_28	Human immunodeficiency virus 1	Human immunodeficiency virus 1	Lentivirus	Retroviridae	Orthoretrovirinae
UniRef90_O12158	UniRef90_O12158_oligopeptide_29	Human immunodeficiency virus 1	Human immunodeficiency virus 1	Lentivirus	Retroviridae	Orthoretrovirinae
UniRef90_O12158	UniRef90_O12158_oligopeptide_30	Human immunodeficiency virus 1	Human immunodeficiency virus 1	Lentivirus	Retroviridae	Orthoretrovirinae
UniRef90_O12158	UniRef90_O12158_oligopeptide_31	Human immunodeficiency virus 1	Human immunodeficiency virus 1	Lentivirus	Retroviridae	Orthoretrovirinae
UniRef90_O12158	UniRef90_O12158_oligopeptide_32	Human immunodeficiency virus 1	Human immunodeficiency virus 1	Lentivirus	Retroviridae	Orthoretrovirinae
UniRef90_O12158	UniRef90_O12158_oligopeptide_33	Human immunodeficiency virus 1	Human immunodeficiency virus 1	Lentivirus	Retroviridae	Orthoretrovirinae
UniRef90_O12158	UniRef90_O12158_oligopeptide_34	Human immunodeficiency virus 1	Human immunodeficiency virus 1	Lentivirus	Retroviridae	Orthoretrovirinae
UniRef90_O12158	UniRef90_O12158_oligopeptide_35	Human immunodeficiency virus 1	Human immunodeficiency virus 1	Lentivirus	Retroviridae	Orthoretrovirinae
UniRef90_O12158	UniRef90_O12158_oligopeptide_36	Human immunodeficiency virus 1	Human immunodeficiency virus 1	Lentivirus	Retroviridae	Orthoretrovirinae
UniRef90_O12158	UniRef90_O12158_oligopeptide_37	Human immunodeficiency virus 1	Human immunodeficiency virus 1	Lentivirus	Retroviridae	Orthoretrovirinae
UniRef90_O12158	UniRef90_O12158_oligopeptide_38	Human immunodeficiency virus 1	Human immunodeficiency virus 1	Lentivirus	Retroviridae	Orthoretrovirinae
UniRef90_O12158	UniRef90_O12158_oligopeptide_39	Human immunodeficiency virus 1	Human immunodeficiency virus 1	Lentivirus	Retroviridae	Orthoretrovirinae
UniRef90_O12158	UniRef90_O12158_oligopeptide_40	Human immunodeficiency virus 1	Human immunodeficiency virus 1	Lentivirus	Retroviridae	Orthoretrovirinae
UniRef90_O12158	UniRef90_O12158_oligopeptide_41	Human immunodeficiency virus 1	Human immunodeficiency virus 1	Lentivirus	Retroviridae	Orthoretrovirinae
UniRef90_O12158	UniRef90_O12158_oligopeptide_42	Human immunodeficiency virus 1	Human immunodeficiency virus 1	Lentivirus	Retroviridae	Orthoretrovirinae
UniRef90_O12158	UniRef90_O12158_oligopeptide_43	Human immunodeficiency virus 1	Human immunodeficiency virus 1	Lentivirus	Retroviridae	Orthoretrovirinae
UniRef90_O12158	UniRef90_O12158_oligopeptide_44	Human immunodeficiency virus 1	Human immunodeficiency virus 1	Lentivirus	Retroviridae	Orthoretrovirinae
UniRef90_O12158	UniRef90_O12158_oligopeptide_45	Human immunodeficiency virus 1	Human immunodeficiency virus 1	Lentivirus	Retroviridae	Orthoretrovirinae
UniRef90_O12158	UniRef90_O12158_oligopeptide_46	Human immunodeficiency virus 1	Human immunodeficiency virus 1	Lentivirus	Retroviridae	Orthoretrovirinae
UniRef90_O12158	UniRef90_O12158_oligopeptide_47	Human immunodeficiency virus 1	Human immunodeficiency virus 1	Lentivirus	Retroviridae	Orthoretrovirinae
UniRef90_O12158	UniRef90_O12158_oligopeptide_48	Human immunodeficiency virus 1	Human immunodeficiency virus 1	Lentivirus	Retroviridae	Orthoretrovirinae
UniRef90_O12158	UniRef90_O12158_oligopeptide_49	Human immunodeficiency virus 1	Human immunodeficiency virus 1	Lentivirus	Retroviridae	Orthoretrovirinae
UniRef90_O12158	UniRef90_O12158_oligopeptide_50	Human immunodeficiency virus 1	Human immunodeficiency virus 1	Lentivirus	Retroviridae	Orthoretrovirinae
UniRef90_O12158	UniRef90_O12158_oligopeptide_51	Human immunodeficiency virus 1	Human immunodeficiency virus 1	Lentivirus	Retroviridae	Orthoretrovirinae
UniRef90_O12161	UniRef90_O12161_oligopeptide_1	Human immunodeficiency virus 1	Human immunodeficiency virus 1	Lentivirus	Retroviridae	Orthoretrovirinae
UniRef90_O12161	UniRef90_O12161_oligopeptide_2	Human immunodeficiency virus 1	Human immunodeficiency virus 1	Lentivirus	Retroviridae	Orthoretrovirinae
UniRef90_O12161	UniRef90_O12161_oligopeptide_3	Human immunodeficiency virus 1	Human immunodeficiency virus 1	Lentivirus	Retroviridae	Orthoretrovirinae
UniRef90_O12162	UniRef90_O12162_oligopeptide_1	Human immunodeficiency virus 1	Human immunodeficiency virus 1	Lentivirus	Retroviridae	Orthoretrovirinae
UniRef90_O12162	UniRef90_O12162_oligopeptide_2	Human immunodeficiency virus 1	Human immunodeficiency virus 1	Lentivirus	Retroviridae	Orthoretrovirinae
UniRef90_O12162	UniRef90_O12162_oligopeptide_3	Human immunodeficiency virus 1	Human immunodeficiency virus 1	Lentivirus	Retroviridae	Orthoretrovirinae
UniRef90_O12163	UniRef90_O12163_oligopeptide_1	Human immunodeficiency virus 1	Human immunodeficiency virus 1	Lentivirus	Retroviridae	Orthoretrovirinae
UniRef90_O12163	UniRef90_O12163_oligopeptide_2	Human immunodeficiency virus 1	Human immunodeficiency virus 1	Lentivirus	Retroviridae	Orthoretrovirinae
UniRef90_O12163	UniRef90_O12163_oligopeptide_3	Human immunodeficiency virus 1	Human immunodeficiency virus 1	Lentivirus	Retroviridae	Orthoretrovirinae
UniRef90_O12164	UniRef90_O12164_oligopeptide_1	Human immunodeficiency virus 1	Human immunodeficiency virus 1	Lentivirus	Retroviridae	Orthoretrovirinae
UniRef90_O12164	UniRef90_O12164_oligopeptide_2	Human immunodeficiency virus 1	Human immunodeficiency virus 1	Lentivirus	Retroviridae	Orthoretrovirinae
UniRef90_O12164	UniRef90_O12164_oligopeptide_3	Human immunodeficiency virus 1	Human immunodeficiency virus 1	Lentivirus	Retroviridae	Orthoretrovirinae
UniRef90_O12164	UniRef90_O12164_oligopeptide_4	Human immunodeficiency virus 1	Human immunodeficiency virus 1	Lentivirus	Retroviridae	Orthoretrovirinae
UniRef90_O12164	UniRef90_O12164_oligopeptide_5	Human immunodeficiency virus 1	Human immunodeficiency virus 1	Lentivirus	Retroviridae	Orthoretrovirinae
UniRef90_O12164	UniRef90_O12164_oligopeptide_6	Human immunodeficiency virus 1	Human immunodeficiency virus 1	Lentivirus	Retroviridae	Orthoretrovirinae
UniRef90_O12164	UniRef90_O12164_oligopeptide_7	Human immunodeficiency virus 1	Human immunodeficiency virus 1	Lentivirus	Retroviridae	Orthoretrovirinae
UniRef90_O12164	UniRef90_O12164_oligopeptide_8	Human immunodeficiency virus 1	Human immunodeficiency virus 1	Lentivirus	Retroviridae	Orthoretrovirinae
UniRef90_O12164	UniRef90_O12164_oligopeptide_9	Human immunodeficiency virus 1	Human immunodeficiency virus 1	Lentivirus	Retroviridae	Orthoretrovirinae
UniRef90_O12164	UniRef90_O12164_oligopeptide_10	Human immunodeficiency virus 1	Human immunodeficiency virus 1	Lentivirus	Retroviridae	Orthoretrovirinae
UniRef90_O12164	UniRef90_O12164_oligopeptide_11	Human immunodeficiency virus 1	Human immunodeficiency virus 1	Lentivirus	Retroviridae	Orthoretrovirinae
UniRef90_O12164	UniRef90_O12164_oligopeptide_12	Human immunodeficiency virus 1	Human immunodeficiency virus 1	Lentivirus	Retroviridae	Orthoretrovirinae
UniRef90_O12164	UniRef90_O12164_oligopeptide_13	Human immunodeficiency virus 1	Human immunodeficiency virus 1	Lentivirus	Retroviridae	Orthoretrovirinae
UniRef90_O12164	UniRef90_O12164_oligopeptide_14	Human immunodeficiency virus 1	Human immunodeficiency virus 1	Lentivirus	Retroviridae	Orthoretrovirinae
UniRef90_O12164	UniRef90_O12164_oligopeptide_15	Human immunodeficiency virus 1	Human immunodeficiency virus 1	Lentivirus	Retroviridae	Orthoretrovirinae
UniRef90_O12164	UniRef90_O12164_oligopeptide_16	Human immunodeficiency virus 1	Human immunodeficiency virus 1	Lentivirus	Retroviridae	Orthoretrovirinae
UniRef90_O12164	UniRef90_O12164_oligopeptide_17	Human immunodeficiency virus 1	Human immunodeficiency virus 1	Lentivirus	Retroviridae	Orthoretrovirinae
UniRef90_O12164	UniRef90_O12164_oligopeptide_18	Human immunodeficiency virus 1	Human immunodeficiency virus 1	Lentivirus	Retroviridae	Orthoretrovirinae
UniRef90_O12164	UniRef90_O12164_oligopeptide_19	Human immunodeficiency virus 1	Human immunodeficiency virus 1	Lentivirus	Retroviridae	Orthoretrovirinae
UniRef90_O12164	UniRef90_O12164_oligopeptide_20	Human immunodeficiency virus 1	Human immunodeficiency virus 1	Lentivirus	Retroviridae	Orthoretrovirinae
UniRef90_O12164	UniRef90_O12164_oligopeptide_21	Human immunodeficiency virus 1	Human immunodeficiency virus 1	Lentivirus	Retroviridae	Orthoretrovirinae
UniRef90_O12164	UniRef90_O12164_oligopeptide_22	Human immunodeficiency virus 1	Human immunodeficiency virus 1	Lentivirus	Retroviridae	Orthoretrovirinae
UniRef90_O12164	UniRef90_O12164_oligopeptide_23	Human immunodeficiency virus 1	Human immunodeficiency virus 1	Lentivirus	Retroviridae	Orthoretrovirinae
UniRef90_O12164	UniRef90_O12164_oligopeptide_24	Human immunodeficiency virus 1	Human immunodeficiency virus 1	Lentivirus	Retroviridae	Orthoretrovirinae
UniRef90_O12164	UniRef90_O12164_oligopeptide_25	Human immunodeficiency virus 1	Human immunodeficiency virus 1	Lentivirus	Retroviridae	Orthoretrovirinae
UniRef90_O12164	UniRef90_O12164_oligopeptide_26	Human immunodeficiency virus 1	Human immunodeficiency virus 1	Lentivirus	Retroviridae	Orthoretrovirinae
UniRef90_O12164	UniRef90_O12164_oligopeptide_27	Human immunodeficiency virus 1	Human immunodeficiency virus 1	Lentivirus	Retroviridae	Orthoretrovirinae
UniRef90_O12164	UniRef90_O12164_oligopeptide_28	Human immunodeficiency virus 1	Human immunodeficiency virus 1	Lentivirus	Retroviridae	Orthoretrovirinae
UniRef90_O12164	UniRef90_O12164_oligopeptide_29	Human immunodeficiency virus 1	Human immunodeficiency virus 1	Lentivirus	Retroviridae	Orthoretrovirinae
UniRef90_O12164	UniRef90_O12164_oligopeptide_30	Human immunodeficiency virus 1	Human immunodeficiency virus 1	Lentivirus	Retroviridae	Orthoretrovirinae
UniRef90_O12165	UniRef90_O12165_oligopeptide_1	Human immunodeficiency virus 1	Human immunodeficiency virus 1	Lentivirus	Retroviridae	Orthoretrovirinae
UniRef90_O12165	UniRef90_O12165_oligopeptide_2	Human immunodeficiency virus 1	Human immunodeficiency virus 1	Lentivirus	Retroviridae	Orthoretrovirinae
UniRef90_O12165	UniRef90_O12165_oligopeptide_3	Human immunodeficiency virus 1	Human immunodeficiency virus 1	Lentivirus	Retroviridae	Orthoretrovirinae
UniRef90_O12165	UniRef90_O12165_oligopeptide_4	Human immunodeficiency virus 1	Human immunodeficiency virus 1	Lentivirus	Retroviridae	Orthoretrovirinae
UniRef90_O12165	UniRef90_O12165_oligopeptide_5	Human immunodeficiency virus 1	Human immunodeficiency virus 1	Lentivirus	Retroviridae	Orthoretrovirinae
UniRef90_O12165	UniRef90_O12165_oligopeptide_6	Human immunodeficiency virus 1	Human immunodeficiency virus 1	Lentivirus	Retroviridae	Orthoretrovirinae
UniRef90_O12165	UniRef90_O12165_oligopeptide_7	Human immunodeficiency virus 1	Human immunodeficiency virus 1	Lentivirus	Retroviridae	Orthoretrovirinae
UniRef90_O12792	UniRef90_O12792_oligopeptide_1	Astroviridae	Mamastrovirus 1	Mamastrovirus	Astroviridae
UniRef90_O12792	UniRef90_O12792_oligopeptide_2	Astroviridae	Mamastrovirus 1	Mamastrovirus	Astroviridae
UniRef90_O12792	UniRef90_O12792_oligopeptide_3	Astroviridae	Mamastrovirus 1	Mamastrovirus	Astroviridae
UniRef90_O12792	UniRef90_O12792_oligopeptide_4	Astroviridae	Mamastrovirus 1	Mamastrovirus	Astroviridae
UniRef90_O12792	UniRef90_O12792_oligopeptide_5	Astroviridae	Mamastrovirus 1	Mamastrovirus	Astroviridae
UniRef90_O12792	UniRef90_O12792_oligopeptide_6	Astroviridae	Mamastrovirus 1	Mamastrovirus	Astroviridae
UniRef90_O12792	UniRef90_O12792_oligopeptide_7	Astroviridae	Mamastrovirus 1	Mamastrovirus	Astroviridae
UniRef90_O12792	UniRef90_O12792_oligopeptide_8	Astroviridae	Mamastrovirus 1	Mamastrovirus	Astroviridae
UniRef90_O12792	UniRef90_O12792_oligopeptide_9	Astroviridae	Mamastrovirus 1	Mamastrovirus	Astroviridae
UniRef90_O12792	UniRef90_O12792_oligopeptide_10	Astroviridae	Mamastrovirus 1	Mamastrovirus	Astroviridae
UniRef90_O12792	UniRef90_O12792_oligopeptide_11	Astroviridae	Mamastrovirus 1	Mamastrovirus	Astroviridae
UniRef90_O12792	UniRef90_O12792_oligopeptide_12	Astroviridae	Mamastrovirus 1	Mamastrovirus	Astroviridae
UniRef90_O12792	UniRef90_O12792_oligopeptide_13	Astroviridae	Mamastrovirus 1	Mamastrovirus	Astroviridae
UniRef90_O12792	UniRef90_O12792_oligopeptide_14	Astroviridae	Mamastrovirus 1	Mamastrovirus	Astroviridae
UniRef90_O12792	UniRef90_O12792_oligopeptide_15	Astroviridae	Mamastrovirus 1	Mamastrovirus	Astroviridae
UniRef90_O12792	UniRef90_O12792_oligopeptide_16	Astroviridae	Mamastrovirus 1	Mamastrovirus	Astroviridae
UniRef90_O12792	UniRef90_O12792_oligopeptide_17	Astroviridae	Mamastrovirus 1	Mamastrovirus	Astroviridae
UniRef90_O12792	UniRef90_O12792_oligopeptide_18	Astroviridae	Mamastrovirus 1	Mamastrovirus	Astroviridae
UniRef90_O12792	UniRef90_O12792_oligopeptide_19	Astroviridae	Mamastrovirus 1	Mamastrovirus	Astroviridae
UniRef90_O12792	UniRef90_O12792_oligopeptide_20	Astroviridae	Mamastrovirus 1	Mamastrovirus	Astroviridae
UniRef90_O12792	UniRef90_O12792_oligopeptide_21	Astroviridae	Mamastrovirus 1	Mamastrovirus	Astroviridae
UniRef90_O12792	UniRef90_O12792_oligopeptide_22	Astroviridae	Mamastrovirus 1	Mamastrovirus	Astroviridae
UniRef90_O12792	UniRef90_O12792_oligopeptide_23	Astroviridae	Mamastrovirus 1	Mamastrovirus	Astroviridae
UniRef90_O12792	UniRef90_O12792_oligopeptide_24	Astroviridae	Mamastrovirus 1	Mamastrovirus	Astroviridae
UniRef90_O12792	UniRef90_O12792_oligopeptide_25	Astroviridae	Mamastrovirus 1	Mamastrovirus	Astroviridae
UniRef90_O12792	UniRef90_O12792_oligopeptide_26	Astroviridae	Mamastrovirus 1	Mamastrovirus	Astroviridae
UniRef90_O12792	UniRef90_O12792_oligopeptide_27	Astroviridae	Mamastrovirus 1	Mamastrovirus	Astroviridae
UniRef90_O12792	UniRef90_O12792_oligopeptide_28	Astroviridae	Mamastrovirus 1	Mamastrovirus	Astroviridae
UniRef90_O36632	UniRef90_O36632_oligopeptide_1	Pneumoviridae	Human respiratory syncytial virus	Orthopneumovirus	Pneumoviridae
UniRef90_O36632	UniRef90_O36632_oligopeptide_2	Pneumoviridae	Human respiratory syncytial virus	Orthopneumovirus	Pneumoviridae
UniRef90_O36633	UniRef90_O36633_oligopeptide_1	Pneumoviridae	Human respiratory syncytial virus	Orthopneumovirus	Pneumoviridae
UniRef90_O36633	UniRef90_O36633_oligopeptide_2	Pneumoviridae	Human respiratory syncytial virus	Orthopneumovirus	Pneumoviridae
UniRef90_O36633	UniRef90_O36633_oligopeptide_3	Pneumoviridae	Human respiratory syncytial virus	Orthopneumovirus	Pneumoviridae
UniRef90_O36633	UniRef90_O36633_oligopeptide_4	Pneumoviridae	Human respiratory syncytial virus	Orthopneumovirus	Pneumoviridae
UniRef90_O36633	UniRef90_O36633_oligopeptide_5	Pneumoviridae	Human respiratory syncytial virus	Orthopneumovirus	Pneumoviridae
UniRef90_O36633	UniRef90_O36633_oligopeptide_6	Pneumoviridae	Human respiratory syncytial virus	Orthopneumovirus	Pneumoviridae
UniRef90_O36633	UniRef90_O36633_oligopeptide_7	Pneumoviridae	Human respiratory syncytial virus	Orthopneumovirus	Pneumoviridae
UniRef90_O36633	UniRef90_O36633_oligopeptide_8	Pneumoviridae	Human respiratory syncytial virus	Orthopneumovirus	Pneumoviridae
UniRef90_O36633	UniRef90_O36633_oligopeptide_9	Pneumoviridae	Human respiratory syncytial virus	Orthopneumovirus	Pneumoviridae
UniRef90_O36633	UniRef90_O36633_oligopeptide_10	Pneumoviridae	Human respiratory syncytial virus	Orthopneumovirus	Pneumoviridae
UniRef90_O36634	UniRef90_O36634_oligopeptide_1	Pneumoviridae	Human respiratory syncytial virus	Orthopneumovirus	Pneumoviridae
UniRef90_O36634	UniRef90_O36634_oligopeptide_2	Pneumoviridae	Human respiratory syncytial virus	Orthopneumovirus	Pneumoviridae
UniRef90_O36634	UniRef90_O36634_oligopeptide_3	Pneumoviridae	Human respiratory syncytial virus	Orthopneumovirus	Pneumoviridae
UniRef90_O36634	UniRef90_O36634_oligopeptide_4	Pneumoviridae	Human respiratory syncytial virus	Orthopneumovirus	Pneumoviridae
UniRef90_O36634	UniRef90_O36634_oligopeptide_5	Pneumoviridae	Human respiratory syncytial virus	Orthopneumovirus	Pneumoviridae
UniRef90_O36634	UniRef90_O36634_oligopeptide_6	Pneumoviridae	Human respiratory syncytial virus	Orthopneumovirus	Pneumoviridae
UniRef90_O36634	UniRef90_O36634_oligopeptide_7	Pneumoviridae	Human respiratory syncytial virus	Orthopneumovirus	Pneumoviridae
UniRef90_O36634	UniRef90_O36634_oligopeptide_8	Pneumoviridae	Human respiratory syncytial virus	Orthopneumovirus	Pneumoviridae
UniRef90_O36634	UniRef90_O36634_oligopeptide_9	Pneumoviridae	Human respiratory syncytial virus	Orthopneumovirus	Pneumoviridae
UniRef90_O36634	UniRef90_O36634_oligopeptide_10	Pneumoviridae	Human respiratory syncytial virus	Orthopneumovirus	Pneumoviridae
UniRef90_O36634	UniRef90_O36634_oligopeptide_11	Pneumoviridae	Human respiratory syncytial virus	Orthopneumovirus	Pneumoviridae
UniRef90_O36634	UniRef90_O36634_oligopeptide_12	Pneumoviridae	Human respiratory syncytial virus	Orthopneumovirus	Pneumoviridae
UniRef90_O36634	UniRef90_O36634_oligopeptide_13	Pneumoviridae	Human respiratory syncytial virus	Orthopneumovirus	Pneumoviridae
UniRef90_O36634	UniRef90_O36634_oligopeptide_14	Pneumoviridae	Human respiratory syncytial virus	Orthopneumovirus	Pneumoviridae
UniRef90_O36634	UniRef90_O36634_oligopeptide_15	Pneumoviridae	Human respiratory syncytial virus	Orthopneumovirus	Pneumoviridae
UniRef90_O36634	UniRef90_O36634_oligopeptide_16	Pneumoviridae	Human respiratory syncytial virus	Orthopneumovirus	Pneumoviridae
UniRef90_O36634	UniRef90_O36634_oligopeptide_17	Pneumoviridae	Human respiratory syncytial virus	Orthopneumovirus	Pneumoviridae
UniRef90_O36634	UniRef90_O36634_oligopeptide_18	Pneumoviridae	Human respiratory syncytial virus	Orthopneumovirus	Pneumoviridae
UniRef90_O36634	UniRef90_O36634_oligopeptide_19	Pneumoviridae	Human respiratory syncytial virus	Orthopneumovirus	Pneumoviridae
UniRef90_O36634	UniRef90_O36634_oligopeptide_20	Pneumoviridae	Human respiratory syncytial virus	Orthopneumovirus	Pneumoviridae
UniRef90_O37061	UniRef90_O37061_oligopeptide_1	Rotavirus	Rotavirus A	Rotavirus	Reoviridae	Sedoreovirinae
UniRef90_O37061	UniRef90_O37061_oligopeptide_2	Rotavirus	Rotavirus A	Rotavirus	Reoviridae	Sedoreovirinae
UniRef90_O37061	UniRef90_O37061_oligopeptide_3	Rotavirus	Rotavirus A	Rotavirus	Reoviridae	Sedoreovirinae
UniRef90_O37061	UniRef90_O37061_oligopeptide_4	Rotavirus	Rotavirus A	Rotavirus	Reoviridae	Sedoreovirinae
UniRef90_O37061	UniRef90_O37061_oligopeptide_5	Rotavirus	Rotavirus A	Rotavirus	Reoviridae	Sedoreovirinae
UniRef90_O37061	UniRef90_O37061_oligopeptide_6	Rotavirus	Rotavirus A	Rotavirus	Reoviridae	Sedoreovirinae
UniRef90_O37061	UniRef90_O37061_oligopeptide_7	Rotavirus	Rotavirus A	Rotavirus	Reoviridae	Sedoreovirinae
UniRef90_O37061	UniRef90_O37061_oligopeptide_8	Rotavirus	Rotavirus A	Rotavirus	Reoviridae	Sedoreovirinae
UniRef90_O37061	UniRef90_O37061_oligopeptide_9	Rotavirus	Rotavirus A	Rotavirus	Reoviridae	Sedoreovirinae
UniRef90_O37061	UniRef90_O37061_oligopeptide_10	Rotavirus	Rotavirus A	Rotavirus	Reoviridae	Sedoreovirinae
UniRef90_O37061	UniRef90_O37061_oligopeptide_11	Rotavirus	Rotavirus A	Rotavirus	Reoviridae	Sedoreovirinae
UniRef90_O37061	UniRef90_O37061_oligopeptide_12	Rotavirus	Rotavirus A	Rotavirus	Reoviridae	Sedoreovirinae
UniRef90_O37061	UniRef90_O37061_oligopeptide_13	Rotavirus	Rotavirus A	Rotavirus	Reoviridae	Sedoreovirinae
UniRef90_O37061	UniRef90_O37061_oligopeptide_14	Rotavirus	Rotavirus A	Rotavirus	Reoviridae	Sedoreovirinae
UniRef90_O37061	UniRef90_O37061_oligopeptide_15	Rotavirus	Rotavirus A	Rotavirus	Reoviridae	Sedoreovirinae
UniRef90_O37061	UniRef90_O37061_oligopeptide_16	Rotavirus	Rotavirus A	Rotavirus	Reoviridae	Sedoreovirinae
UniRef90_O37061	UniRef90_O37061_oligopeptide_17	Rotavirus	Rotavirus A	Rotavirus	Reoviridae	Sedoreovirinae
UniRef90_O37061	UniRef90_O37061_oligopeptide_18	Rotavirus	Rotavirus A	Rotavirus	Reoviridae	Sedoreovirinae
UniRef90_O37061	UniRef90_O37061_oligopeptide_19	Rotavirus	Rotavirus A	Rotavirus	Reoviridae	Sedoreovirinae
UniRef90_O37061	UniRef90_O37061_oligopeptide_20	Rotavirus	Rotavirus A	Rotavirus	Reoviridae	Sedoreovirinae
UniRef90_O37061	UniRef90_O37061_oligopeptide_21	Rotavirus	Rotavirus A	Rotavirus	Reoviridae	Sedoreovirinae
UniRef90_O37061	UniRef90_O37061_oligopeptide_22	Rotavirus	Rotavirus A	Rotavirus	Reoviridae	Sedoreovirinae
UniRef90_O37061	UniRef90_O37061_oligopeptide_23	Rotavirus	Rotavirus A	Rotavirus	Reoviridae	Sedoreovirinae
UniRef90_O37061	UniRef90_O37061_oligopeptide_24	Rotavirus	Rotavirus A	Rotavirus	Reoviridae	Sedoreovirinae
UniRef90_O37061	UniRef90_O37061_oligopeptide_25	Rotavirus	Rotavirus A	Rotavirus	Reoviridae	Sedoreovirinae
UniRef90_O37061	UniRef90_O37061_oligopeptide_26	Rotavirus	Rotavirus A	Rotavirus	Reoviridae	Sedoreovirinae
UniRef90_O37061	UniRef90_O37061_oligopeptide_27	Rotavirus	Rotavirus A	Rotavirus	Reoviridae	Sedoreovirinae
UniRef90_O37061	UniRef90_O37061_oligopeptide_28	Rotavirus	Rotavirus A	Rotavirus	Reoviridae	Sedoreovirinae
UniRef90_O37061	UniRef90_O37061_oligopeptide_29	Rotavirus	Rotavirus A	Rotavirus	Reoviridae	Sedoreovirinae
UniRef90_O37061	UniRef90_O37061_oligopeptide_30	Rotavirus	Rotavirus A	Rotavirus	Reoviridae	Sedoreovirinae
UniRef90_O37061	UniRef90_O37061_oligopeptide_31	Rotavirus	Rotavirus A	Rotavirus	Reoviridae	Sedoreovirinae
UniRef90_O37061	UniRef90_O37061_oligopeptide_32	Rotavirus	Rotavirus A	Rotavirus	Reoviridae	Sedoreovirinae
UniRef90_O37061	UniRef90_O37061_oligopeptide_33	Rotavirus	Rotavirus A	Rotavirus	Reoviridae	Sedoreovirinae
UniRef90_O37061	UniRef90_O37061_oligopeptide_34	Rotavirus	Rotavirus A	Rotavirus	Reoviridae	Sedoreovirinae
UniRef90_O37061	UniRef90_O37061_oligopeptide_35	Rotavirus	Rotavirus A	Rotavirus	Reoviridae	Sedoreovirinae
UniRef90_O37061	UniRef90_O37061_oligopeptide_36	Rotavirus	Rotavirus A	Rotavirus	Reoviridae	Sedoreovirinae
UniRef90_O37061	UniRef90_O37061_oligopeptide_37	Rotavirus	Rotavirus A	Rotavirus	Reoviridae	Sedoreovirinae
UniRef90_O37061	UniRef90_O37061_oligopeptide_38	Rotavirus	Rotavirus A	Rotavirus	Reoviridae	Sedoreovirinae
UniRef90_O39920	UniRef90_O39920_oligopeptide_1	Human cytomegalovirus	Human cytomegalovirus	Cytomegalovirus	Herpesviridae	Betaherpesvirinae
UniRef90_O39920	UniRef90_O39920_oligopeptide_2	Human cytomegalovirus	Human cytomegalovirus	Cytomegalovirus	Herpesviridae	Betaherpesvirinae
UniRef90_O39927	UniRef90_O39927_oligopeptide_1	Hepacivirus C	Hepacivirus C	Hepacivirus	Flaviviridae
UniRef90_O39927	UniRef90_O39927_oligopeptide_2	Hepacivirus C	Hepacivirus C	Hepacivirus	Flaviviridae
UniRef90_O39927	UniRef90_O39927_oligopeptide_3	Hepacivirus C	Hepacivirus C	Hepacivirus	Flaviviridae
UniRef90_O39927	UniRef90_O39927_oligopeptide_4	Hepacivirus C	Hepacivirus C	Hepacivirus	Flaviviridae
UniRef90_O39927	UniRef90_O39927_oligopeptide_5	Hepacivirus C	Hepacivirus C	Hepacivirus	Flaviviridae
UniRef90_O39927	UniRef90_O39927_oligopeptide_6	Hepacivirus C	Hepacivirus C	Hepacivirus	Flaviviridae
UniRef90_O39927	UniRef90_O39927_oligopeptide_7	Hepacivirus C	Hepacivirus C	Hepacivirus	Flaviviridae
UniRef90_O39927	UniRef90_O39927_oligopeptide_8	Hepacivirus C	Hepacivirus C	Hepacivirus	Flaviviridae
UniRef90_O39927	UniRef90_O39927_oligopeptide_9	Hepacivirus C	Hepacivirus C	Hepacivirus	Flaviviridae
UniRef90_O39927	UniRef90_O39927_oligopeptide_10	Hepacivirus C	Hepacivirus C	Hepacivirus	Flaviviridae
UniRef90_O39927	UniRef90_O39927_oligopeptide_11	Hepacivirus C	Hepacivirus C	Hepacivirus	Flaviviridae
UniRef90_O39927	UniRef90_O39927_oligopeptide_12	Hepacivirus C	Hepacivirus C	Hepacivirus	Flaviviridae
UniRef90_O39927	UniRef90_O39927_oligopeptide_13	Hepacivirus C	Hepacivirus C	Hepacivirus	Flaviviridae
UniRef90_O39927	UniRef90_O39927_oligopeptide_14	Hepacivirus C	Hepacivirus C	Hepacivirus	Flaviviridae
UniRef90_O39927	UniRef90_O39927_oligopeptide_15	Hepacivirus C	Hepacivirus C	Hepacivirus	Flaviviridae
UniRef90_O39927	UniRef90_O39927_oligopeptide_16	Hepacivirus C	Hepacivirus C	Hepacivirus	Flaviviridae
UniRef90_O39927	UniRef90_O39927_oligopeptide_17	Hepacivirus C	Hepacivirus C	Hepacivirus	Flaviviridae
UniRef90_O39927	UniRef90_O39927_oligopeptide_18	Hepacivirus C	Hepacivirus C	Hepacivirus	Flaviviridae
UniRef90_O39927	UniRef90_O39927_oligopeptide_19	Hepacivirus C	Hepacivirus C	Hepacivirus	Flaviviridae
UniRef90_O39927	UniRef90_O39927_oligopeptide_20	Hepacivirus C	Hepacivirus C	Hepacivirus	Flaviviridae
UniRef90_O39927	UniRef90_O39927_oligopeptide_21	Hepacivirus C	Hepacivirus C	Hepacivirus	Flaviviridae
UniRef90_O39927	UniRef90_O39927_oligopeptide_22	Hepacivirus C	Hepacivirus C	Hepacivirus	Flaviviridae
UniRef90_O39927	UniRef90_O39927_oligopeptide_23	Hepacivirus C	Hepacivirus C	Hepacivirus	Flaviviridae
UniRef90_O39927	UniRef90_O39927_oligopeptide_24	Hepacivirus C	Hepacivirus C	Hepacivirus	Flaviviridae
UniRef90_O39927	UniRef90_O39927_oligopeptide_25	Hepacivirus C	Hepacivirus C	Hepacivirus	Flaviviridae
UniRef90_O39927	UniRef90_O39927_oligopeptide_26	Hepacivirus C	Hepacivirus C	Hepacivirus	Flaviviridae
UniRef90_O39927	UniRef90_O39927_oligopeptide_27	Hepacivirus C	Hepacivirus C	Hepacivirus	Flaviviridae
UniRef90_O39927	UniRef90_O39927_oligopeptide_28	Hepacivirus C	Hepacivirus C	Hepacivirus	Flaviviridae
UniRef90_O39927	UniRef90_O39927_oligopeptide_29	Hepacivirus C	Hepacivirus C	Hepacivirus	Flaviviridae
UniRef90_O39927	UniRef90_O39927_oligopeptide_30	Hepacivirus C	Hepacivirus C	Hepacivirus	Flaviviridae
UniRef90_O39927	UniRef90_O39927_oligopeptide_31	Hepacivirus C	Hepacivirus C	Hepacivirus	Flaviviridae
UniRef90_O39927	UniRef90_O39927_oligopeptide_32	Hepacivirus C	Hepacivirus C	Hepacivirus	Flaviviridae
UniRef90_O39927	UniRef90_O39927_oligopeptide_33	Hepacivirus C	Hepacivirus C	Hepacivirus	Flaviviridae
UniRef90_O39927	UniRef90_O39927_oligopeptide_34	Hepacivirus C	Hepacivirus C	Hepacivirus	Flaviviridae
UniRef90_O39927	UniRef90_O39927_oligopeptide_35	Hepacivirus C	Hepacivirus C	Hepacivirus	Flaviviridae
UniRef90_O39927	UniRef90_O39927_oligopeptide_36	Hepacivirus C	Hepacivirus C	Hepacivirus	Flaviviridae
UniRef90_O39927	UniRef90_O39927_oligopeptide_37	Hepacivirus C	Hepacivirus C	Hepacivirus	Flaviviridae
UniRef90_O39927	UniRef90_O39927_oligopeptide_38	Hepacivirus C	Hepacivirus C	Hepacivirus	Flaviviridae
UniRef90_O39927	UniRef90_O39927_oligopeptide_39	Hepacivirus C	Hepacivirus C	Hepacivirus	Flaviviridae
UniRef90_O39927	UniRef90_O39927_oligopeptide_40	Hepacivirus C	Hepacivirus C	Hepacivirus	Flaviviridae
UniRef90_O39927	UniRef90_O39927_oligopeptide_41	Hepacivirus C	Hepacivirus C	Hepacivirus	Flaviviridae
UniRef90_O39927	UniRef90_O39927_oligopeptide_42	Hepacivirus C	Hepacivirus C	Hepacivirus	Flaviviridae
UniRef90_O39927	UniRef90_O39927_oligopeptide_43	Hepacivirus C	Hepacivirus C	Hepacivirus	Flaviviridae
UniRef90_O39927	UniRef90_O39927_oligopeptide_44	Hepacivirus C	Hepacivirus C	Hepacivirus	Flaviviridae
UniRef90_O39927	UniRef90_O39927_oligopeptide_45	Hepacivirus C	Hepacivirus C	Hepacivirus	Flaviviridae
UniRef90_O39927	UniRef90_O39927_oligopeptide_46	Hepacivirus C	Hepacivirus C	Hepacivirus	Flaviviridae
UniRef90_O39927	UniRef90_O39927_oligopeptide_47	Hepacivirus C	Hepacivirus C	Hepacivirus	Flaviviridae
UniRef90_O39927	UniRef90_O39927_oligopeptide_48	Hepacivirus C	Hepacivirus C	Hepacivirus	Flaviviridae
UniRef90_O39927	UniRef90_O39927_oligopeptide_49	Hepacivirus C	Hepacivirus C	Hepacivirus	Flaviviridae
UniRef90_O39927	UniRef90_O39927_oligopeptide_50	Hepacivirus C	Hepacivirus C	Hepacivirus	Flaviviridae
UniRef90_O39927	UniRef90_O39927_oligopeptide_51	Hepacivirus C	Hepacivirus C	Hepacivirus	Flaviviridae
UniRef90_O39927	UniRef90_O39927_oligopeptide_52	Hepacivirus C	Hepacivirus C	Hepacivirus	Flaviviridae
UniRef90_O39927	UniRef90_O39927_oligopeptide_53	Hepacivirus C	Hepacivirus C	Hepacivirus	Flaviviridae
UniRef90_O39927	UniRef90_O39927_oligopeptide_54	Hepacivirus C	Hepacivirus C	Hepacivirus	Flaviviridae
UniRef90_O39927	UniRef90_O39927_oligopeptide_55	Hepacivirus C	Hepacivirus C	Hepacivirus	Flaviviridae
UniRef90_O39927	UniRef90_O39927_oligopeptide_56	Hepacivirus C	Hepacivirus C	Hepacivirus	Flaviviridae
UniRef90_O39927	UniRef90_O39927_oligopeptide_57	Hepacivirus C	Hepacivirus C	Hepacivirus	Flaviviridae
UniRef90_O39927	UniRef90_O39927_oligopeptide_58	Hepacivirus C	Hepacivirus C	Hepacivirus	Flaviviridae
UniRef90_O39927	UniRef90_O39927_oligopeptide_59	Hepacivirus C	Hepacivirus C	Hepacivirus	Flaviviridae
UniRef90_O39927	UniRef90_O39927_oligopeptide_60	Hepacivirus C	Hepacivirus C	Hepacivirus	Flaviviridae
UniRef90_O39927	UniRef90_O39927_oligopeptide_61	Hepacivirus C	Hepacivirus C	Hepacivirus	Flaviviridae
UniRef90_O39927	UniRef90_O39927_oligopeptide_62	Hepacivirus C	Hepacivirus C	Hepacivirus	Flaviviridae
UniRef90_O39927	UniRef90_O39927_oligopeptide_63	Hepacivirus C	Hepacivirus C	Hepacivirus	Flaviviridae
UniRef90_O39927	UniRef90_O39927_oligopeptide_64	Hepacivirus C	Hepacivirus C	Hepacivirus	Flaviviridae
UniRef90_O39927	UniRef90_O39927_oligopeptide_65	Hepacivirus C	Hepacivirus C	Hepacivirus	Flaviviridae
UniRef90_O39927	UniRef90_O39927_oligopeptide_66	Hepacivirus C	Hepacivirus C	Hepacivirus	Flaviviridae
UniRef90_O39927	UniRef90_O39927_oligopeptide_67	Hepacivirus C	Hepacivirus C	Hepacivirus	Flaviviridae
UniRef90_O39927	UniRef90_O39927_oligopeptide_68	Hepacivirus C	Hepacivirus C	Hepacivirus	Flaviviridae
UniRef90_O39927	UniRef90_O39927_oligopeptide_69	Hepacivirus C	Hepacivirus C	Hepacivirus	Flaviviridae
UniRef90_O39927	UniRef90_O39927_oligopeptide_70	Hepacivirus C	Hepacivirus C	Hepacivirus	Flaviviridae
UniRef90_O39927	UniRef90_O39927_oligopeptide_71	Hepacivirus C	Hepacivirus C	Hepacivirus	Flaviviridae
UniRef90_O39927	UniRef90_O39927_oligopeptide_72	Hepacivirus C	Hepacivirus C	Hepacivirus	Flaviviridae
UniRef90_O39927	UniRef90_O39927_oligopeptide_73	Hepacivirus C	Hepacivirus C	Hepacivirus	Flaviviridae
UniRef90_O39927	UniRef90_O39927_oligopeptide_74	Hepacivirus C	Hepacivirus C	Hepacivirus	Flaviviridae
UniRef90_O39927	UniRef90_O39927_oligopeptide_75	Hepacivirus C	Hepacivirus C	Hepacivirus	Flaviviridae
UniRef90_O39927	UniRef90_O39927_oligopeptide_76	Hepacivirus C	Hepacivirus C	Hepacivirus	Flaviviridae
UniRef90_O39927	UniRef90_O39927_oligopeptide_77	Hepacivirus C	Hepacivirus C	Hepacivirus	Flaviviridae
UniRef90_O39927	UniRef90_O39927_oligopeptide_78	Hepacivirus C	Hepacivirus C	Hepacivirus	Flaviviridae
UniRef90_O39927	UniRef90_O39927_oligopeptide_79	Hepacivirus C	Hepacivirus C	Hepacivirus	Flaviviridae
UniRef90_O39927	UniRef90_O39927_oligopeptide_80	Hepacivirus C	Hepacivirus C	Hepacivirus	Flaviviridae
UniRef90_O39927	UniRef90_O39927_oligopeptide_81	Hepacivirus C	Hepacivirus C	Hepacivirus	Flaviviridae
UniRef90_O39927	UniRef90_O39927_oligopeptide_82	Hepacivirus C	Hepacivirus C	Hepacivirus	Flaviviridae
UniRef90_O39927	UniRef90_O39927_oligopeptide_83	Hepacivirus C	Hepacivirus C	Hepacivirus	Flaviviridae
UniRef90_O39927	UniRef90_O39927_oligopeptide_84	Hepacivirus C	Hepacivirus C	Hepacivirus	Flaviviridae
UniRef90_O39927	UniRef90_O39927_oligopeptide_85	Hepacivirus C	Hepacivirus C	Hepacivirus	Flaviviridae
UniRef90_O39927	UniRef90_O39927_oligopeptide_86	Hepacivirus C	Hepacivirus C	Hepacivirus	Flaviviridae
UniRef90_O39927	UniRef90_O39927_oligopeptide_87	Hepacivirus C	Hepacivirus C	Hepacivirus	Flaviviridae
UniRef90_O39927	UniRef90_O39927_oligopeptide_88	Hepacivirus C	Hepacivirus C	Hepacivirus	Flaviviridae
UniRef90_O39927	UniRef90_O39927_oligopeptide_89	Hepacivirus C	Hepacivirus C	Hepacivirus	Flaviviridae
UniRef90_O39927	UniRef90_O39927_oligopeptide_90	Hepacivirus C	Hepacivirus C	Hepacivirus	Flaviviridae
UniRef90_O39927	UniRef90_O39927_oligopeptide_91	Hepacivirus C	Hepacivirus C	Hepacivirus	Flaviviridae
UniRef90_O39927	UniRef90_O39927_oligopeptide_92	Hepacivirus C	Hepacivirus C	Hepacivirus	Flaviviridae
UniRef90_O39927	UniRef90_O39927_oligopeptide_93	Hepacivirus C	Hepacivirus C	Hepacivirus	Flaviviridae
UniRef90_O39927	UniRef90_O39927_oligopeptide_94	Hepacivirus C	Hepacivirus C	Hepacivirus	Flaviviridae
UniRef90_O39927	UniRef90_O39927_oligopeptide_95	Hepacivirus C	Hepacivirus C	Hepacivirus	Flaviviridae
UniRef90_O39927	UniRef90_O39927_oligopeptide_96	Hepacivirus C	Hepacivirus C	Hepacivirus	Flaviviridae
UniRef90_O39927	UniRef90_O39927_oligopeptide_97	Hepacivirus C	Hepacivirus C	Hepacivirus	Flaviviridae
UniRef90_O39927	UniRef90_O39927_oligopeptide_98	Hepacivirus C	Hepacivirus C	Hepacivirus	Flaviviridae
UniRef90_O39927	UniRef90_O39927_oligopeptide_99	Hepacivirus C	Hepacivirus C	Hepacivirus	Flaviviridae
UniRef90_O39927	UniRef90_O39927_oligopeptide_100	Hepacivirus C	Hepacivirus C	Hepacivirus	Flaviviridae
UniRef90_O39927	UniRef90_O39927_oligopeptide_101	Hepacivirus C	Hepacivirus C	Hepacivirus	Flaviviridae
UniRef90_O39927	UniRef90_O39927_oligopeptide_102	Hepacivirus C	Hepacivirus C	Hepacivirus	Flaviviridae
UniRef90_O39927	UniRef90_O39927_oligopeptide_103	Hepacivirus C	Hepacivirus C	Hepacivirus	Flaviviridae
UniRef90_O39927	UniRef90_O39927_oligopeptide_104	Hepacivirus C	Hepacivirus C	Hepacivirus	Flaviviridae
UniRef90_O39927	UniRef90_O39927_oligopeptide_105	Hepacivirus C	Hepacivirus C	Hepacivirus	Flaviviridae
UniRef90_O39927	UniRef90_O39927_oligopeptide_106	Hepacivirus C	Hepacivirus C	Hepacivirus	Flaviviridae
UniRef90_O39927	UniRef90_O39927_oligopeptide_107	Hepacivirus C	Hepacivirus C	Hepacivirus	Flaviviridae
UniRef90_O39928	UniRef90_O39928_oligopeptide_1	Hepacivirus C	Hepacivirus C	Hepacivirus	Flaviviridae
UniRef90_O39928	UniRef90_O39928_oligopeptide_2	Hepacivirus C	Hepacivirus C	Hepacivirus	Flaviviridae
UniRef90_O39928	UniRef90_O39928_oligopeptide_3	Hepacivirus C	Hepacivirus C	Hepacivirus	Flaviviridae
UniRef90_O39928	UniRef90_O39928_oligopeptide_4	Hepacivirus C	Hepacivirus C	Hepacivirus	Flaviviridae
UniRef90_O39928	UniRef90_O39928_oligopeptide_5	Hepacivirus C	Hepacivirus C	Hepacivirus	Flaviviridae
UniRef90_O39928	UniRef90_O39928_oligopeptide_6	Hepacivirus C	Hepacivirus C	Hepacivirus	Flaviviridae
UniRef90_O39928	UniRef90_O39928_oligopeptide_7	Hepacivirus C	Hepacivirus C	Hepacivirus	Flaviviridae
UniRef90_O39928	UniRef90_O39928_oligopeptide_8	Hepacivirus C	Hepacivirus C	Hepacivirus	Flaviviridae
UniRef90_O39928	UniRef90_O39928_oligopeptide_9	Hepacivirus C	Hepacivirus C	Hepacivirus	Flaviviridae
UniRef90_O39928	UniRef90_O39928_oligopeptide_10	Hepacivirus C	Hepacivirus C	Hepacivirus	Flaviviridae
UniRef90_O39928	UniRef90_O39928_oligopeptide_11	Hepacivirus C	Hepacivirus C	Hepacivirus	Flaviviridae
UniRef90_O39928	UniRef90_O39928_oligopeptide_12	Hepacivirus C	Hepacivirus C	Hepacivirus	Flaviviridae
UniRef90_O39928	UniRef90_O39928_oligopeptide_13	Hepacivirus C	Hepacivirus C	Hepacivirus	Flaviviridae
UniRef90_O39928	UniRef90_O39928_oligopeptide_14	Hepacivirus C	Hepacivirus C	Hepacivirus	Flaviviridae
UniRef90_O39928	UniRef90_O39928_oligopeptide_15	Hepacivirus C	Hepacivirus C	Hepacivirus	Flaviviridae
UniRef90_O39928	UniRef90_O39928_oligopeptide_16	Hepacivirus C	Hepacivirus C	Hepacivirus	Flaviviridae
UniRef90_O39928	UniRef90_O39928_oligopeptide_17	Hepacivirus C	Hepacivirus C	Hepacivirus	Flaviviridae
UniRef90_O39928	UniRef90_O39928_oligopeptide_18	Hepacivirus C	Hepacivirus C	Hepacivirus	Flaviviridae
UniRef90_O39928	UniRef90_O39928_oligopeptide_19	Hepacivirus C	Hepacivirus C	Hepacivirus	Flaviviridae
UniRef90_O39928	UniRef90_O39928_oligopeptide_20	Hepacivirus C	Hepacivirus C	Hepacivirus	Flaviviridae
UniRef90_O39928	UniRef90_O39928_oligopeptide_21	Hepacivirus C	Hepacivirus C	Hepacivirus	Flaviviridae
UniRef90_O39928	UniRef90_O39928_oligopeptide_22	Hepacivirus C	Hepacivirus C	Hepacivirus	Flaviviridae
UniRef90_O39928	UniRef90_O39928_oligopeptide_23	Hepacivirus C	Hepacivirus C	Hepacivirus	Flaviviridae
UniRef90_O39928	UniRef90_O39928_oligopeptide_24	Hepacivirus C	Hepacivirus C	Hepacivirus	Flaviviridae
UniRef90_O39928	UniRef90_O39928_oligopeptide_25	Hepacivirus C	Hepacivirus C	Hepacivirus	Flaviviridae
UniRef90_O39928	UniRef90_O39928_oligopeptide_26	Hepacivirus C	Hepacivirus C	Hepacivirus	Flaviviridae
UniRef90_O39928	UniRef90_O39928_oligopeptide_27	Hepacivirus C	Hepacivirus C	Hepacivirus	Flaviviridae
UniRef90_O39928	UniRef90_O39928_oligopeptide_28	Hepacivirus C	Hepacivirus C	Hepacivirus	Flaviviridae
UniRef90_O39928	UniRef90_O39928_oligopeptide_29	Hepacivirus C	Hepacivirus C	Hepacivirus	Flaviviridae
UniRef90_O39928	UniRef90_O39928_oligopeptide_30	Hepacivirus C	Hepacivirus C	Hepacivirus	Flaviviridae
UniRef90_O39928	UniRef90_O39928_oligopeptide_31	Hepacivirus C	Hepacivirus C	Hepacivirus	Flaviviridae
UniRef90_O39928	UniRef90_O39928_oligopeptide_32	Hepacivirus C	Hepacivirus C	Hepacivirus	Flaviviridae
UniRef90_O39928	UniRef90_O39928_oligopeptide_33	Hepacivirus C	Hepacivirus C	Hepacivirus	Flaviviridae
UniRef90_O39928	UniRef90_O39928_oligopeptide_34	Hepacivirus C	Hepacivirus C	Hepacivirus	Flaviviridae
UniRef90_O39928	UniRef90_O39928_oligopeptide_35	Hepacivirus C	Hepacivirus C	Hepacivirus	Flaviviridae
UniRef90_O39928	UniRef90_O39928_oligopeptide_36	Hepacivirus C	Hepacivirus C	Hepacivirus	Flaviviridae
UniRef90_O39928	UniRef90_O39928_oligopeptide_37	Hepacivirus C	Hepacivirus C	Hepacivirus	Flaviviridae
UniRef90_O39928	UniRef90_O39928_oligopeptide_38	Hepacivirus C	Hepacivirus C	Hepacivirus	Flaviviridae
UniRef90_O39928	UniRef90_O39928_oligopeptide_39	Hepacivirus C	Hepacivirus C	Hepacivirus	Flaviviridae
UniRef90_O39928	UniRef90_O39928_oligopeptide_40	Hepacivirus C	Hepacivirus C	Hepacivirus	Flaviviridae
UniRef90_O39928	UniRef90_O39928_oligopeptide_41	Hepacivirus C	Hepacivirus C	Hepacivirus	Flaviviridae
UniRef90_O39928	UniRef90_O39928_oligopeptide_42	Hepacivirus C	Hepacivirus C	Hepacivirus	Flaviviridae
UniRef90_O39928	UniRef90_O39928_oligopeptide_43	Hepacivirus C	Hepacivirus C	Hepacivirus	Flaviviridae
UniRef90_O39928	UniRef90_O39928_oligopeptide_44	Hepacivirus C	Hepacivirus C	Hepacivirus	Flaviviridae
UniRef90_O39928	UniRef90_O39928_oligopeptide_45	Hepacivirus C	Hepacivirus C	Hepacivirus	Flaviviridae
UniRef90_O39928	UniRef90_O39928_oligopeptide_46	Hepacivirus C	Hepacivirus C	Hepacivirus	Flaviviridae
UniRef90_O39928	UniRef90_O39928_oligopeptide_47	Hepacivirus C	Hepacivirus C	Hepacivirus	Flaviviridae
UniRef90_O39928	UniRef90_O39928_oligopeptide_48	Hepacivirus C	Hepacivirus C	Hepacivirus	Flaviviridae
UniRef90_O39928	UniRef90_O39928_oligopeptide_49	Hepacivirus C	Hepacivirus C	Hepacivirus	Flaviviridae
UniRef90_O39928	UniRef90_O39928_oligopeptide_50	Hepacivirus C	Hepacivirus C	Hepacivirus	Flaviviridae
UniRef90_O39928	UniRef90_O39928_oligopeptide_51	Hepacivirus C	Hepacivirus C	Hepacivirus	Flaviviridae
UniRef90_O39928	UniRef90_O39928_oligopeptide_52	Hepacivirus C	Hepacivirus C	Hepacivirus	Flaviviridae
UniRef90_O39928	UniRef90_O39928_oligopeptide_53	Hepacivirus C	Hepacivirus C	Hepacivirus	Flaviviridae
UniRef90_O39928	UniRef90_O39928_oligopeptide_54	Hepacivirus C	Hepacivirus C	Hepacivirus	Flaviviridae
UniRef90_O39928	UniRef90_O39928_oligopeptide_55	Hepacivirus C	Hepacivirus C	Hepacivirus	Flaviviridae
UniRef90_O39928	UniRef90_O39928_oligopeptide_56	Hepacivirus C	Hepacivirus C	Hepacivirus	Flaviviridae
UniRef90_O39928	UniRef90_O39928_oligopeptide_57	Hepacivirus C	Hepacivirus C	Hepacivirus	Flaviviridae
UniRef90_O39928	UniRef90_O39928_oligopeptide_58	Hepacivirus C	Hepacivirus C	Hepacivirus	Flaviviridae
UniRef90_O39928	UniRef90_O39928_oligopeptide_59	Hepacivirus C	Hepacivirus C	Hepacivirus	Flaviviridae
UniRef90_O39928	UniRef90_O39928_oligopeptide_60	Hepacivirus C	Hepacivirus C	Hepacivirus	Flaviviridae
UniRef90_O39928	UniRef90_O39928_oligopeptide_61	Hepacivirus C	Hepacivirus C	Hepacivirus	Flaviviridae
UniRef90_O39928	UniRef90_O39928_oligopeptide_62	Hepacivirus C	Hepacivirus C	Hepacivirus	Flaviviridae
UniRef90_O39928	UniRef90_O39928_oligopeptide_63	Hepacivirus C	Hepacivirus C	Hepacivirus	Flaviviridae
UniRef90_O39928	UniRef90_O39928_oligopeptide_64	Hepacivirus C	Hepacivirus C	Hepacivirus	Flaviviridae
UniRef90_O39928	UniRef90_O39928_oligopeptide_65	Hepacivirus C	Hepacivirus C	Hepacivirus	Flaviviridae
UniRef90_O39928	UniRef90_O39928_oligopeptide_66	Hepacivirus C	Hepacivirus C	Hepacivirus	Flaviviridae
UniRef90_O39928	UniRef90_O39928_oligopeptide_67	Hepacivirus C	Hepacivirus C	Hepacivirus	Flaviviridae
UniRef90_O39928	UniRef90_O39928_oligopeptide_68	Hepacivirus C	Hepacivirus C	Hepacivirus	Flaviviridae
UniRef90_O39928	UniRef90_O39928_oligopeptide_69	Hepacivirus C	Hepacivirus C	Hepacivirus	Flaviviridae
UniRef90_O39928	UniRef90_O39928_oligopeptide_70	Hepacivirus C	Hepacivirus C	Hepacivirus	Flaviviridae
UniRef90_O39928	UniRef90_O39928_oligopeptide_71	Hepacivirus C	Hepacivirus C	Hepacivirus	Flaviviridae
UniRef90_O39928	UniRef90_O39928_oligopeptide_72	Hepacivirus C	Hepacivirus C	Hepacivirus	Flaviviridae
UniRef90_O39928	UniRef90_O39928_oligopeptide_73	Hepacivirus C	Hepacivirus C	Hepacivirus	Flaviviridae
UniRef90_O39928	UniRef90_O39928_oligopeptide_74	Hepacivirus C	Hepacivirus C	Hepacivirus	Flaviviridae
UniRef90_O39928	UniRef90_O39928_oligopeptide_75	Hepacivirus C	Hepacivirus C	Hepacivirus	Flaviviridae
UniRef90_O39928	UniRef90_O39928_oligopeptide_76	Hepacivirus C	Hepacivirus C	Hepacivirus	Flaviviridae
UniRef90_O39928	UniRef90_O39928_oligopeptide_77	Hepacivirus C	Hepacivirus C	Hepacivirus	Flaviviridae
UniRef90_O39928	UniRef90_O39928_oligopeptide_78	Hepacivirus C	Hepacivirus C	Hepacivirus	Flaviviridae
UniRef90_O39928	UniRef90_O39928_oligopeptide_79	Hepacivirus C	Hepacivirus C	Hepacivirus	Flaviviridae
UniRef90_O39928	UniRef90_O39928_oligopeptide_80	Hepacivirus C	Hepacivirus C	Hepacivirus	Flaviviridae
UniRef90_O39928	UniRef90_O39928_oligopeptide_81	Hepacivirus C	Hepacivirus C	Hepacivirus	Flaviviridae
UniRef90_O39928	UniRef90_O39928_oligopeptide_82	Hepacivirus C	Hepacivirus C	Hepacivirus	Flaviviridae
UniRef90_O39928	UniRef90_O39928_oligopeptide_83	Hepacivirus C	Hepacivirus C	Hepacivirus	Flaviviridae
UniRef90_O39928	UniRef90_O39928_oligopeptide_84	Hepacivirus C	Hepacivirus C	Hepacivirus	Flaviviridae
UniRef90_O39928	UniRef90_O39928_oligopeptide_85	Hepacivirus C	Hepacivirus C	Hepacivirus	Flaviviridae
UniRef90_O39928	UniRef90_O39928_oligopeptide_86	Hepacivirus C	Hepacivirus C	Hepacivirus	Flaviviridae
UniRef90_O39928	UniRef90_O39928_oligopeptide_87	Hepacivirus C	Hepacivirus C	Hepacivirus	Flaviviridae
UniRef90_O39928	UniRef90_O39928_oligopeptide_88	Hepacivirus C	Hepacivirus C	Hepacivirus	Flaviviridae
UniRef90_O39928	UniRef90_O39928_oligopeptide_89	Hepacivirus C	Hepacivirus C	Hepacivirus	Flaviviridae
UniRef90_O39928	UniRef90_O39928_oligopeptide_90	Hepacivirus C	Hepacivirus C	Hepacivirus	Flaviviridae
UniRef90_O39928	UniRef90_O39928_oligopeptide_91	Hepacivirus C	Hepacivirus C	Hepacivirus	Flaviviridae
UniRef90_O39928	UniRef90_O39928_oligopeptide_92	Hepacivirus C	Hepacivirus C	Hepacivirus	Flaviviridae
UniRef90_O39928	UniRef90_O39928_oligopeptide_93	Hepacivirus C	Hepacivirus C	Hepacivirus	Flaviviridae
UniRef90_O39928	UniRef90_O39928_oligopeptide_94	Hepacivirus C	Hepacivirus C	Hepacivirus	Flaviviridae
UniRef90_O39928	UniRef90_O39928_oligopeptide_95	Hepacivirus C	Hepacivirus C	Hepacivirus	Flaviviridae
UniRef90_O39928	UniRef90_O39928_oligopeptide_96	Hepacivirus C	Hepacivirus C	Hepacivirus	Flaviviridae
UniRef90_O39928	UniRef90_O39928_oligopeptide_97	Hepacivirus C	Hepacivirus C	Hepacivirus	Flaviviridae
UniRef90_O39928	UniRef90_O39928_oligopeptide_98	Hepacivirus C	Hepacivirus C	Hepacivirus	Flaviviridae
UniRef90_O39928	UniRef90_O39928_oligopeptide_99	Hepacivirus C	Hepacivirus C	Hepacivirus	Flaviviridae
UniRef90_O39928	UniRef90_O39928_oligopeptide_100	Hepacivirus C	Hepacivirus C	Hepacivirus	Flaviviridae
UniRef90_O39928	UniRef90_O39928_oligopeptide_101	Hepacivirus C	Hepacivirus C	Hepacivirus	Flaviviridae
UniRef90_O39928	UniRef90_O39928_oligopeptide_102	Hepacivirus C	Hepacivirus C	Hepacivirus	Flaviviridae
UniRef90_O39928	UniRef90_O39928_oligopeptide_103	Hepacivirus C	Hepacivirus C	Hepacivirus	Flaviviridae
UniRef90_O39928	UniRef90_O39928_oligopeptide_104	Hepacivirus C	Hepacivirus C	Hepacivirus	Flaviviridae
UniRef90_O39928	UniRef90_O39928_oligopeptide_105	Hepacivirus C	Hepacivirus C	Hepacivirus	Flaviviridae
UniRef90_O39928	UniRef90_O39928_oligopeptide_106	Hepacivirus C	Hepacivirus C	Hepacivirus	Flaviviridae
UniRef90_O39928	UniRef90_O39928_oligopeptide_107	Hepacivirus C	Hepacivirus C	Hepacivirus	Flaviviridae
UniRef90_O39929	UniRef90_O39929_oligopeptide_1	Hepacivirus C	Hepacivirus C	Hepacivirus	Flaviviridae
UniRef90_O39929	UniRef90_O39929_oligopeptide_2	Hepacivirus C	Hepacivirus C	Hepacivirus	Flaviviridae
UniRef90_O39929	UniRef90_O39929_oligopeptide_3	Hepacivirus C	Hepacivirus C	Hepacivirus	Flaviviridae
UniRef90_O39929	UniRef90_O39929_oligopeptide_4	Hepacivirus C	Hepacivirus C	Hepacivirus	Flaviviridae
UniRef90_O39929	UniRef90_O39929_oligopeptide_5	Hepacivirus C	Hepacivirus C	Hepacivirus	Flaviviridae
UniRef90_O39929	UniRef90_O39929_oligopeptide_6	Hepacivirus C	Hepacivirus C	Hepacivirus	Flaviviridae
UniRef90_O39929	UniRef90_O39929_oligopeptide_7	Hepacivirus C	Hepacivirus C	Hepacivirus	Flaviviridae
UniRef90_O39929	UniRef90_O39929_oligopeptide_8	Hepacivirus C	Hepacivirus C	Hepacivirus	Flaviviridae
UniRef90_O39929	UniRef90_O39929_oligopeptide_9	Hepacivirus C	Hepacivirus C	Hepacivirus	Flaviviridae
UniRef90_O39929	UniRef90_O39929_oligopeptide_10	Hepacivirus C	Hepacivirus C	Hepacivirus	Flaviviridae
UniRef90_O39929	UniRef90_O39929_oligopeptide_11	Hepacivirus C	Hepacivirus C	Hepacivirus	Flaviviridae
UniRef90_O39929	UniRef90_O39929_oligopeptide_12	Hepacivirus C	Hepacivirus C	Hepacivirus	Flaviviridae
UniRef90_O39929	UniRef90_O39929_oligopeptide_13	Hepacivirus C	Hepacivirus C	Hepacivirus	Flaviviridae
UniRef90_O39929	UniRef90_O39929_oligopeptide_14	Hepacivirus C	Hepacivirus C	Hepacivirus	Flaviviridae
UniRef90_O39929	UniRef90_O39929_oligopeptide_15	Hepacivirus C	Hepacivirus C	Hepacivirus	Flaviviridae
UniRef90_O39929	UniRef90_O39929_oligopeptide_16	Hepacivirus C	Hepacivirus C	Hepacivirus	Flaviviridae
UniRef90_O39929	UniRef90_O39929_oligopeptide_17	Hepacivirus C	Hepacivirus C	Hepacivirus	Flaviviridae
UniRef90_O39929	UniRef90_O39929_oligopeptide_18	Hepacivirus C	Hepacivirus C	Hepacivirus	Flaviviridae
UniRef90_O39929	UniRef90_O39929_oligopeptide_19	Hepacivirus C	Hepacivirus C	Hepacivirus	Flaviviridae
UniRef90_O39929	UniRef90_O39929_oligopeptide_20	Hepacivirus C	Hepacivirus C	Hepacivirus	Flaviviridae
UniRef90_O39929	UniRef90_O39929_oligopeptide_21	Hepacivirus C	Hepacivirus C	Hepacivirus	Flaviviridae
UniRef90_O39929	UniRef90_O39929_oligopeptide_22	Hepacivirus C	Hepacivirus C	Hepacivirus	Flaviviridae
UniRef90_O39929	UniRef90_O39929_oligopeptide_23	Hepacivirus C	Hepacivirus C	Hepacivirus	Flaviviridae
UniRef90_O39929	UniRef90_O39929_oligopeptide_24	Hepacivirus C	Hepacivirus C	Hepacivirus	Flaviviridae
UniRef90_O39929	UniRef90_O39929_oligopeptide_25	Hepacivirus C	Hepacivirus C	Hepacivirus	Flaviviridae
UniRef90_O39929	UniRef90_O39929_oligopeptide_26	Hepacivirus C	Hepacivirus C	Hepacivirus	Flaviviridae
UniRef90_O39929	UniRef90_O39929_oligopeptide_27	Hepacivirus C	Hepacivirus C	Hepacivirus	Flaviviridae
UniRef90_O39929	UniRef90_O39929_oligopeptide_28	Hepacivirus C	Hepacivirus C	Hepacivirus	Flaviviridae
UniRef90_O39929	UniRef90_O39929_oligopeptide_29	Hepacivirus C	Hepacivirus C	Hepacivirus	Flaviviridae
UniRef90_O39929	UniRef90_O39929_oligopeptide_30	Hepacivirus C	Hepacivirus C	Hepacivirus	Flaviviridae
UniRef90_O39929	UniRef90_O39929_oligopeptide_31	Hepacivirus C	Hepacivirus C	Hepacivirus	Flaviviridae
UniRef90_O39929	UniRef90_O39929_oligopeptide_32	Hepacivirus C	Hepacivirus C	Hepacivirus	Flaviviridae
UniRef90_O39929	UniRef90_O39929_oligopeptide_33	Hepacivirus C	Hepacivirus C	Hepacivirus	Flaviviridae
UniRef90_O39929	UniRef90_O39929_oligopeptide_34	Hepacivirus C	Hepacivirus C	Hepacivirus	Flaviviridae
UniRef90_O39929	UniRef90_O39929_oligopeptide_35	Hepacivirus C	Hepacivirus C	Hepacivirus	Flaviviridae
UniRef90_O39929	UniRef90_O39929_oligopeptide_36	Hepacivirus C	Hepacivirus C	Hepacivirus	Flaviviridae
UniRef90_O39929	UniRef90_O39929_oligopeptide_37	Hepacivirus C	Hepacivirus C	Hepacivirus	Flaviviridae
UniRef90_O39929	UniRef90_O39929_oligopeptide_38	Hepacivirus C	Hepacivirus C	Hepacivirus	Flaviviridae
UniRef90_O39929	UniRef90_O39929_oligopeptide_39	Hepacivirus C	Hepacivirus C	Hepacivirus	Flaviviridae
UniRef90_O39929	UniRef90_O39929_oligopeptide_40	Hepacivirus C	Hepacivirus C	Hepacivirus	Flaviviridae
UniRef90_O39929	UniRef90_O39929_oligopeptide_41	Hepacivirus C	Hepacivirus C	Hepacivirus	Flaviviridae
UniRef90_O39929	UniRef90_O39929_oligopeptide_42	Hepacivirus C	Hepacivirus C	Hepacivirus	Flaviviridae
UniRef90_O39929	UniRef90_O39929_oligopeptide_43	Hepacivirus C	Hepacivirus C	Hepacivirus	Flaviviridae
UniRef90_O39929	UniRef90_O39929_oligopeptide_44	Hepacivirus C	Hepacivirus C	Hepacivirus	Flaviviridae
UniRef90_O39929	UniRef90_O39929_oligopeptide_45	Hepacivirus C	Hepacivirus C	Hepacivirus	Flaviviridae
UniRef90_O39929	UniRef90_O39929_oligopeptide_46	Hepacivirus C	Hepacivirus C	Hepacivirus	Flaviviridae
UniRef90_O39929	UniRef90_O39929_oligopeptide_47	Hepacivirus C	Hepacivirus C	Hepacivirus	Flaviviridae
UniRef90_O39929	UniRef90_O39929_oligopeptide_48	Hepacivirus C	Hepacivirus C	Hepacivirus	Flaviviridae
UniRef90_O39929	UniRef90_O39929_oligopeptide_49	Hepacivirus C	Hepacivirus C	Hepacivirus	Flaviviridae
UniRef90_O39929	UniRef90_O39929_oligopeptide_50	Hepacivirus C	Hepacivirus C	Hepacivirus	Flaviviridae
UniRef90_O39929	UniRef90_O39929_oligopeptide_51	Hepacivirus C	Hepacivirus C	Hepacivirus	Flaviviridae
UniRef90_O39929	UniRef90_O39929_oligopeptide_52	Hepacivirus C	Hepacivirus C	Hepacivirus	Flaviviridae
UniRef90_O39929	UniRef90_O39929_oligopeptide_53	Hepacivirus C	Hepacivirus C	Hepacivirus	Flaviviridae
UniRef90_O39929	UniRef90_O39929_oligopeptide_54	Hepacivirus C	Hepacivirus C	Hepacivirus	Flaviviridae
UniRef90_O39929	UniRef90_O39929_oligopeptide_55	Hepacivirus C	Hepacivirus C	Hepacivirus	Flaviviridae
UniRef90_O39929	UniRef90_O39929_oligopeptide_56	Hepacivirus C	Hepacivirus C	Hepacivirus	Flaviviridae
UniRef90_O39929	UniRef90_O39929_oligopeptide_57	Hepacivirus C	Hepacivirus C	Hepacivirus	Flaviviridae
UniRef90_O39929	UniRef90_O39929_oligopeptide_58	Hepacivirus C	Hepacivirus C	Hepacivirus	Flaviviridae
UniRef90_O39929	UniRef90_O39929_oligopeptide_59	Hepacivirus C	Hepacivirus C	Hepacivirus	Flaviviridae
UniRef90_O39929	UniRef90_O39929_oligopeptide_60	Hepacivirus C	Hepacivirus C	Hepacivirus	Flaviviridae
UniRef90_O39929	UniRef90_O39929_oligopeptide_61	Hepacivirus C	Hepacivirus C	Hepacivirus	Flaviviridae
UniRef90_O39929	UniRef90_O39929_oligopeptide_62	Hepacivirus C	Hepacivirus C	Hepacivirus	Flaviviridae
UniRef90_O39929	UniRef90_O39929_oligopeptide_63	Hepacivirus C	Hepacivirus C	Hepacivirus	Flaviviridae
UniRef90_O39929	UniRef90_O39929_oligopeptide_64	Hepacivirus C	Hepacivirus C	Hepacivirus	Flaviviridae
UniRef90_O39929	UniRef90_O39929_oligopeptide_65	Hepacivirus C	Hepacivirus C	Hepacivirus	Flaviviridae
UniRef90_O39929	UniRef90_O39929_oligopeptide_66	Hepacivirus C	Hepacivirus C	Hepacivirus	Flaviviridae
UniRef90_O39929	UniRef90_O39929_oligopeptide_67	Hepacivirus C	Hepacivirus C	Hepacivirus	Flaviviridae
UniRef90_O39929	UniRef90_O39929_oligopeptide_68	Hepacivirus C	Hepacivirus C	Hepacivirus	Flaviviridae
UniRef90_O39929	UniRef90_O39929_oligopeptide_69	Hepacivirus C	Hepacivirus C	Hepacivirus	Flaviviridae
UniRef90_O39929	UniRef90_O39929_oligopeptide_70	Hepacivirus C	Hepacivirus C	Hepacivirus	Flaviviridae
UniRef90_O39929	UniRef90_O39929_oligopeptide_71	Hepacivirus C	Hepacivirus C	Hepacivirus	Flaviviridae
UniRef90_O39929	UniRef90_O39929_oligopeptide_72	Hepacivirus C	Hepacivirus C	Hepacivirus	Flaviviridae
UniRef90_O39929	UniRef90_O39929_oligopeptide_73	Hepacivirus C	Hepacivirus C	Hepacivirus	Flaviviridae
UniRef90_O39929	UniRef90_O39929_oligopeptide_74	Hepacivirus C	Hepacivirus C	Hepacivirus	Flaviviridae
UniRef90_O39929	UniRef90_O39929_oligopeptide_75	Hepacivirus C	Hepacivirus C	Hepacivirus	Flaviviridae
UniRef90_O39929	UniRef90_O39929_oligopeptide_76	Hepacivirus C	Hepacivirus C	Hepacivirus	Flaviviridae
UniRef90_O39929	UniRef90_O39929_oligopeptide_77	Hepacivirus C	Hepacivirus C	Hepacivirus	Flaviviridae
UniRef90_O39929	UniRef90_O39929_oligopeptide_78	Hepacivirus C	Hepacivirus C	Hepacivirus	Flaviviridae
UniRef90_O39929	UniRef90_O39929_oligopeptide_79	Hepacivirus C	Hepacivirus C	Hepacivirus	Flaviviridae
UniRef90_O39929	UniRef90_O39929_oligopeptide_80	Hepacivirus C	Hepacivirus C	Hepacivirus	Flaviviridae
UniRef90_O39929	UniRef90_O39929_oligopeptide_81	Hepacivirus C	Hepacivirus C	Hepacivirus	Flaviviridae
UniRef90_O39929	UniRef90_O39929_oligopeptide_82	Hepacivirus C	Hepacivirus C	Hepacivirus	Flaviviridae
UniRef90_O39929	UniRef90_O39929_oligopeptide_83	Hepacivirus C	Hepacivirus C	Hepacivirus	Flaviviridae
UniRef90_O39929	UniRef90_O39929_oligopeptide_84	Hepacivirus C	Hepacivirus C	Hepacivirus	Flaviviridae
UniRef90_O39929	UniRef90_O39929_oligopeptide_85	Hepacivirus C	Hepacivirus C	Hepacivirus	Flaviviridae
UniRef90_O39929	UniRef90_O39929_oligopeptide_86	Hepacivirus C	Hepacivirus C	Hepacivirus	Flaviviridae
UniRef90_O39929	UniRef90_O39929_oligopeptide_87	Hepacivirus C	Hepacivirus C	Hepacivirus	Flaviviridae
UniRef90_O39929	UniRef90_O39929_oligopeptide_88	Hepacivirus C	Hepacivirus C	Hepacivirus	Flaviviridae
UniRef90_O39929	UniRef90_O39929_oligopeptide_89	Hepacivirus C	Hepacivirus C	Hepacivirus	Flaviviridae
UniRef90_O39929	UniRef90_O39929_oligopeptide_90	Hepacivirus C	Hepacivirus C	Hepacivirus	Flaviviridae
UniRef90_O39929	UniRef90_O39929_oligopeptide_91	Hepacivirus C	Hepacivirus C	Hepacivirus	Flaviviridae
UniRef90_O39929	UniRef90_O39929_oligopeptide_92	Hepacivirus C	Hepacivirus C	Hepacivirus	Flaviviridae
UniRef90_O39929	UniRef90_O39929_oligopeptide_93	Hepacivirus C	Hepacivirus C	Hepacivirus	Flaviviridae
UniRef90_O39929	UniRef90_O39929_oligopeptide_94	Hepacivirus C	Hepacivirus C	Hepacivirus	Flaviviridae
UniRef90_O39929	UniRef90_O39929_oligopeptide_95	Hepacivirus C	Hepacivirus C	Hepacivirus	Flaviviridae
UniRef90_O39929	UniRef90_O39929_oligopeptide_96	Hepacivirus C	Hepacivirus C	Hepacivirus	Flaviviridae
UniRef90_O39929	UniRef90_O39929_oligopeptide_97	Hepacivirus C	Hepacivirus C	Hepacivirus	Flaviviridae
UniRef90_O39929	UniRef90_O39929_oligopeptide_98	Hepacivirus C	Hepacivirus C	Hepacivirus	Flaviviridae
UniRef90_O39929	UniRef90_O39929_oligopeptide_99	Hepacivirus C	Hepacivirus C	Hepacivirus	Flaviviridae
UniRef90_O39929	UniRef90_O39929_oligopeptide_100	Hepacivirus C	Hepacivirus C	Hepacivirus	Flaviviridae
UniRef90_O39929	UniRef90_O39929_oligopeptide_101	Hepacivirus C	Hepacivirus C	Hepacivirus	Flaviviridae
UniRef90_O39929	UniRef90_O39929_oligopeptide_102	Hepacivirus C	Hepacivirus C	Hepacivirus	Flaviviridae
UniRef90_O39929	UniRef90_O39929_oligopeptide_103	Hepacivirus C	Hepacivirus C	Hepacivirus	Flaviviridae
UniRef90_O39929	UniRef90_O39929_oligopeptide_104	Hepacivirus C	Hepacivirus C	Hepacivirus	Flaviviridae
UniRef90_O39929	UniRef90_O39929_oligopeptide_105	Hepacivirus C	Hepacivirus C	Hepacivirus	Flaviviridae
UniRef90_O39929	UniRef90_O39929_oligopeptide_106	Hepacivirus C	Hepacivirus C	Hepacivirus	Flaviviridae
UniRef90_O39929	UniRef90_O39929_oligopeptide_107	Hepacivirus C	Hepacivirus C	Hepacivirus	Flaviviridae
UniRef90_O39988	UniRef90_O39988_oligopeptide_1	Simplexvirus	Human herpesvirus 2	Simplexvirus	Herpesviridae	Alphaherpesvirinae
UniRef90_O39988	UniRef90_O39988_oligopeptide_2	Simplexvirus	Human herpesvirus 2	Simplexvirus	Herpesviridae	Alphaherpesvirinae
UniRef90_O39988	UniRef90_O39988_oligopeptide_3	Simplexvirus	Human herpesvirus 2	Simplexvirus	Herpesviridae	Alphaherpesvirinae
UniRef90_O39988	UniRef90_O39988_oligopeptide_4	Simplexvirus	Human herpesvirus 2	Simplexvirus	Herpesviridae	Alphaherpesvirinae
UniRef90_O39988	UniRef90_O39988_oligopeptide_5	Simplexvirus	Human herpesvirus 2	Simplexvirus	Herpesviridae	Alphaherpesvirinae
UniRef90_O39988	UniRef90_O39988_oligopeptide_6	Simplexvirus	Human herpesvirus 2	Simplexvirus	Herpesviridae	Alphaherpesvirinae
UniRef90_O39988	UniRef90_O39988_oligopeptide_7	Simplexvirus	Human herpesvirus 2	Simplexvirus	Herpesviridae	Alphaherpesvirinae
UniRef90_O39988	UniRef90_O39988_oligopeptide_8	Simplexvirus	Human herpesvirus 2	Simplexvirus	Herpesviridae	Alphaherpesvirinae
UniRef90_O39988	UniRef90_O39988_oligopeptide_9	Simplexvirus	Human herpesvirus 2	Simplexvirus	Herpesviridae	Alphaherpesvirinae
UniRef90_O39988	UniRef90_O39988_oligopeptide_10	Simplexvirus	Human herpesvirus 2	Simplexvirus	Herpesviridae	Alphaherpesvirinae
UniRef90_O39988	UniRef90_O39988_oligopeptide_11	Simplexvirus	Human herpesvirus 2	Simplexvirus	Herpesviridae	Alphaherpesvirinae
UniRef90_O39988	UniRef90_O39988_oligopeptide_12	Simplexvirus	Human herpesvirus 2	Simplexvirus	Herpesviridae	Alphaherpesvirinae
UniRef90_O39988	UniRef90_O39988_oligopeptide_13	Simplexvirus	Human herpesvirus 2	Simplexvirus	Herpesviridae	Alphaherpesvirinae
UniRef90_O39988	UniRef90_O39988_oligopeptide_14	Simplexvirus	Human herpesvirus 2	Simplexvirus	Herpesviridae	Alphaherpesvirinae
UniRef90_O39988	UniRef90_O39988_oligopeptide_15	Simplexvirus	Human herpesvirus 2	Simplexvirus	Herpesviridae	Alphaherpesvirinae
UniRef90_O39988	UniRef90_O39988_oligopeptide_16	Simplexvirus	Human herpesvirus 2	Simplexvirus	Herpesviridae	Alphaherpesvirinae
UniRef90_O39988	UniRef90_O39988_oligopeptide_17	Simplexvirus	Human herpesvirus 2	Simplexvirus	Herpesviridae	Alphaherpesvirinae
UniRef90_O40619	UniRef90_O40619_oligopeptide_1	Betapapillomavirus 1	Betapapillomavirus 1	Betapapillomavirus	Papillomaviridae	Firstpapillomavirinae
UniRef90_O40619	UniRef90_O40619_oligopeptide_2	Betapapillomavirus 1	Betapapillomavirus 1	Betapapillomavirus	Papillomaviridae	Firstpapillomavirinae
UniRef90_O40619	UniRef90_O40619_oligopeptide_3	Betapapillomavirus 1	Betapapillomavirus 1	Betapapillomavirus	Papillomaviridae	Firstpapillomavirinae
UniRef90_O40619	UniRef90_O40619_oligopeptide_4	Betapapillomavirus 1	Betapapillomavirus 1	Betapapillomavirus	Papillomaviridae	Firstpapillomavirinae
UniRef90_O40619	UniRef90_O40619_oligopeptide_5	Betapapillomavirus 1	Betapapillomavirus 1	Betapapillomavirus	Papillomaviridae	Firstpapillomavirinae
UniRef90_O40619	UniRef90_O40619_oligopeptide_6	Betapapillomavirus 1	Betapapillomavirus 1	Betapapillomavirus	Papillomaviridae	Firstpapillomavirinae
UniRef90_O40619	UniRef90_O40619_oligopeptide_7	Betapapillomavirus 1	Betapapillomavirus 1	Betapapillomavirus	Papillomaviridae	Firstpapillomavirinae
UniRef90_O40619	UniRef90_O40619_oligopeptide_8	Betapapillomavirus 1	Betapapillomavirus 1	Betapapillomavirus	Papillomaviridae	Firstpapillomavirinae
UniRef90_O40619	UniRef90_O40619_oligopeptide_9	Betapapillomavirus 1	Betapapillomavirus 1	Betapapillomavirus	Papillomaviridae	Firstpapillomavirinae
UniRef90_O40619	UniRef90_O40619_oligopeptide_10	Betapapillomavirus 1	Betapapillomavirus 1	Betapapillomavirus	Papillomaviridae	Firstpapillomavirinae
UniRef90_O40619	UniRef90_O40619_oligopeptide_11	Betapapillomavirus 1	Betapapillomavirus 1	Betapapillomavirus	Papillomaviridae	Firstpapillomavirinae
UniRef90_O40619	UniRef90_O40619_oligopeptide_12	Betapapillomavirus 1	Betapapillomavirus 1	Betapapillomavirus	Papillomaviridae	Firstpapillomavirinae
UniRef90_O40619	UniRef90_O40619_oligopeptide_13	Betapapillomavirus 1	Betapapillomavirus 1	Betapapillomavirus	Papillomaviridae	Firstpapillomavirinae
UniRef90_O40619	UniRef90_O40619_oligopeptide_14	Betapapillomavirus 1	Betapapillomavirus 1	Betapapillomavirus	Papillomaviridae	Firstpapillomavirinae
UniRef90_O40619	UniRef90_O40619_oligopeptide_15	Betapapillomavirus 1	Betapapillomavirus 1	Betapapillomavirus	Papillomaviridae	Firstpapillomavirinae
UniRef90_O40619	UniRef90_O40619_oligopeptide_16	Betapapillomavirus 1	Betapapillomavirus 1	Betapapillomavirus	Papillomaviridae	Firstpapillomavirinae
UniRef90_O40619	UniRef90_O40619_oligopeptide_17	Betapapillomavirus 1	Betapapillomavirus 1	Betapapillomavirus	Papillomaviridae	Firstpapillomavirinae
UniRef90_O40619	UniRef90_O40619_oligopeptide_18	Betapapillomavirus 1	Betapapillomavirus 1	Betapapillomavirus	Papillomaviridae	Firstpapillomavirinae
UniRef90_O40619	UniRef90_O40619_oligopeptide_19	Betapapillomavirus 1	Betapapillomavirus 1	Betapapillomavirus	Papillomaviridae	Firstpapillomavirinae
UniRef90_O40619	UniRef90_O40619_oligopeptide_20	Betapapillomavirus 1	Betapapillomavirus 1	Betapapillomavirus	Papillomaviridae	Firstpapillomavirinae
UniRef90_O40619	UniRef90_O40619_oligopeptide_21	Betapapillomavirus 1	Betapapillomavirus 1	Betapapillomavirus	Papillomaviridae	Firstpapillomavirinae
UniRef90_O41799	UniRef90_O41799_oligopeptide_1	Human immunodeficiency virus type 1 group M subtype G (isolate 92NG083)	Human immunodeficiency virus 1	Lentivirus	Retroviridae	Orthoretrovirinae
UniRef90_O41799	UniRef90_O41799_oligopeptide_2	Human immunodeficiency virus type 1 group M subtype G (isolate 92NG083)	Human immunodeficiency virus 1	Lentivirus	Retroviridae	Orthoretrovirinae
UniRef90_O41799	UniRef90_O41799_oligopeptide_3	Human immunodeficiency virus type 1 group M subtype G (isolate 92NG083)	Human immunodeficiency virus 1	Lentivirus	Retroviridae	Orthoretrovirinae
UniRef90_O41799	UniRef90_O41799_oligopeptide_4	Human immunodeficiency virus type 1 group M subtype G (isolate 92NG083)	Human immunodeficiency virus 1	Lentivirus	Retroviridae	Orthoretrovirinae
UniRef90_O41799	UniRef90_O41799_oligopeptide_5	Human immunodeficiency virus type 1 group M subtype G (isolate 92NG083)	Human immunodeficiency virus 1	Lentivirus	Retroviridae	Orthoretrovirinae
UniRef90_O41799	UniRef90_O41799_oligopeptide_6	Human immunodeficiency virus type 1 group M subtype G (isolate 92NG083)	Human immunodeficiency virus 1	Lentivirus	Retroviridae	Orthoretrovirinae
UniRef90_O41801	UniRef90_O41801_oligopeptide_1	Human immunodeficiency virus 1	Human immunodeficiency virus 1	Lentivirus	Retroviridae	Orthoretrovirinae
UniRef90_O41801	UniRef90_O41801_oligopeptide_2	Human immunodeficiency virus 1	Human immunodeficiency virus 1	Lentivirus	Retroviridae	Orthoretrovirinae
UniRef90_O41801	UniRef90_O41801_oligopeptide_3	Human immunodeficiency virus 1	Human immunodeficiency virus 1	Lentivirus	Retroviridae	Orthoretrovirinae
UniRef90_O41802	UniRef90_O41802_oligopeptide_1	Human immunodeficiency virus type 1 group M subtype G (isolate 92NG083)	Human immunodeficiency virus 1	Lentivirus	Retroviridae	Orthoretrovirinae
UniRef90_O41802	UniRef90_O41802_oligopeptide_2	Human immunodeficiency virus type 1 group M subtype G (isolate 92NG083)	Human immunodeficiency virus 1	Lentivirus	Retroviridae	Orthoretrovirinae
UniRef90_O41802	UniRef90_O41802_oligopeptide_3	Human immunodeficiency virus type 1 group M subtype G (isolate 92NG083)	Human immunodeficiency virus 1	Lentivirus	Retroviridae	Orthoretrovirinae
UniRef90_O41802	UniRef90_O41802_oligopeptide_4	Human immunodeficiency virus type 1 group M subtype G (isolate 92NG083)	Human immunodeficiency virus 1	Lentivirus	Retroviridae	Orthoretrovirinae
UniRef90_O41803	UniRef90_O41803_oligopeptide_1	Human immunodeficiency virus type 1 group M subtype G (isolate 92NG083)	Human immunodeficiency virus 1	Lentivirus	Retroviridae	Orthoretrovirinae
UniRef90_O41803	UniRef90_O41803_oligopeptide_2	Human immunodeficiency virus type 1 group M subtype G (isolate 92NG083)	Human immunodeficiency virus 1	Lentivirus	Retroviridae	Orthoretrovirinae
UniRef90_O41803	UniRef90_O41803_oligopeptide_3	Human immunodeficiency virus type 1 group M subtype G (isolate 92NG083)	Human immunodeficiency virus 1	Lentivirus	Retroviridae	Orthoretrovirinae
UniRef90_O41803	UniRef90_O41803_oligopeptide_4	Human immunodeficiency virus type 1 group M subtype G (isolate 92NG083)	Human immunodeficiency virus 1	Lentivirus	Retroviridae	Orthoretrovirinae
UniRef90_O41803	UniRef90_O41803_oligopeptide_5	Human immunodeficiency virus type 1 group M subtype G (isolate 92NG083)	Human immunodeficiency virus 1	Lentivirus	Retroviridae	Orthoretrovirinae
UniRef90_O41803	UniRef90_O41803_oligopeptide_6	Human immunodeficiency virus type 1 group M subtype G (isolate 92NG083)	Human immunodeficiency virus 1	Lentivirus	Retroviridae	Orthoretrovirinae
UniRef90_O41803	UniRef90_O41803_oligopeptide_7	Human immunodeficiency virus type 1 group M subtype G (isolate 92NG083)	Human immunodeficiency virus 1	Lentivirus	Retroviridae	Orthoretrovirinae
UniRef90_O41803	UniRef90_O41803_oligopeptide_8	Human immunodeficiency virus type 1 group M subtype G (isolate 92NG083)	Human immunodeficiency virus 1	Lentivirus	Retroviridae	Orthoretrovirinae
UniRef90_O41803	UniRef90_O41803_oligopeptide_9	Human immunodeficiency virus type 1 group M subtype G (isolate 92NG083)	Human immunodeficiency virus 1	Lentivirus	Retroviridae	Orthoretrovirinae
UniRef90_O41803	UniRef90_O41803_oligopeptide_10	Human immunodeficiency virus type 1 group M subtype G (isolate 92NG083)	Human immunodeficiency virus 1	Lentivirus	Retroviridae	Orthoretrovirinae
UniRef90_O41803	UniRef90_O41803_oligopeptide_11	Human immunodeficiency virus type 1 group M subtype G (isolate 92NG083)	Human immunodeficiency virus 1	Lentivirus	Retroviridae	Orthoretrovirinae
UniRef90_O41803	UniRef90_O41803_oligopeptide_12	Human immunodeficiency virus type 1 group M subtype G (isolate 92NG083)	Human immunodeficiency virus 1	Lentivirus	Retroviridae	Orthoretrovirinae
UniRef90_O41803	UniRef90_O41803_oligopeptide_13	Human immunodeficiency virus type 1 group M subtype G (isolate 92NG083)	Human immunodeficiency virus 1	Lentivirus	Retroviridae	Orthoretrovirinae
UniRef90_O41803	UniRef90_O41803_oligopeptide_14	Human immunodeficiency virus type 1 group M subtype G (isolate 92NG083)	Human immunodeficiency virus 1	Lentivirus	Retroviridae	Orthoretrovirinae
UniRef90_O41803	UniRef90_O41803_oligopeptide_15	Human immunodeficiency virus type 1 group M subtype G (isolate 92NG083)	Human immunodeficiency virus 1	Lentivirus	Retroviridae	Orthoretrovirinae
UniRef90_O41803	UniRef90_O41803_oligopeptide_16	Human immunodeficiency virus type 1 group M subtype G (isolate 92NG083)	Human immunodeficiency virus 1	Lentivirus	Retroviridae	Orthoretrovirinae
UniRef90_O41803	UniRef90_O41803_oligopeptide_17	Human immunodeficiency virus type 1 group M subtype G (isolate 92NG083)	Human immunodeficiency virus 1	Lentivirus	Retroviridae	Orthoretrovirinae
UniRef90_O41803	UniRef90_O41803_oligopeptide_18	Human immunodeficiency virus type 1 group M subtype G (isolate 92NG083)	Human immunodeficiency virus 1	Lentivirus	Retroviridae	Orthoretrovirinae
UniRef90_O41803	UniRef90_O41803_oligopeptide_19	Human immunodeficiency virus type 1 group M subtype G (isolate 92NG083)	Human immunodeficiency virus 1	Lentivirus	Retroviridae	Orthoretrovirinae
UniRef90_O41803	UniRef90_O41803_oligopeptide_20	Human immunodeficiency virus type 1 group M subtype G (isolate 92NG083)	Human immunodeficiency virus 1	Lentivirus	Retroviridae	Orthoretrovirinae
UniRef90_O41803	UniRef90_O41803_oligopeptide_21	Human immunodeficiency virus type 1 group M subtype G (isolate 92NG083)	Human immunodeficiency virus 1	Lentivirus	Retroviridae	Orthoretrovirinae
UniRef90_O41803	UniRef90_O41803_oligopeptide_22	Human immunodeficiency virus type 1 group M subtype G (isolate 92NG083)	Human immunodeficiency virus 1	Lentivirus	Retroviridae	Orthoretrovirinae
UniRef90_O41803	UniRef90_O41803_oligopeptide_23	Human immunodeficiency virus type 1 group M subtype G (isolate 92NG083)	Human immunodeficiency virus 1	Lentivirus	Retroviridae	Orthoretrovirinae
UniRef90_O41803	UniRef90_O41803_oligopeptide_24	Human immunodeficiency virus type 1 group M subtype G (isolate 92NG083)	Human immunodeficiency virus 1	Lentivirus	Retroviridae	Orthoretrovirinae
UniRef90_O41803	UniRef90_O41803_oligopeptide_25	Human immunodeficiency virus type 1 group M subtype G (isolate 92NG083)	Human immunodeficiency virus 1	Lentivirus	Retroviridae	Orthoretrovirinae
UniRef90_O41803	UniRef90_O41803_oligopeptide_26	Human immunodeficiency virus type 1 group M subtype G (isolate 92NG083)	Human immunodeficiency virus 1	Lentivirus	Retroviridae	Orthoretrovirinae
UniRef90_O41803	UniRef90_O41803_oligopeptide_27	Human immunodeficiency virus type 1 group M subtype G (isolate 92NG083)	Human immunodeficiency virus 1	Lentivirus	Retroviridae	Orthoretrovirinae
UniRef90_O41803	UniRef90_O41803_oligopeptide_28	Human immunodeficiency virus type 1 group M subtype G (isolate 92NG083)	Human immunodeficiency virus 1	Lentivirus	Retroviridae	Orthoretrovirinae
UniRef90_O41803	UniRef90_O41803_oligopeptide_29	Human immunodeficiency virus type 1 group M subtype G (isolate 92NG083)	Human immunodeficiency virus 1	Lentivirus	Retroviridae	Orthoretrovirinae
UniRef90_O41803	UniRef90_O41803_oligopeptide_30	Human immunodeficiency virus type 1 group M subtype G (isolate 92NG083)	Human immunodeficiency virus 1	Lentivirus	Retroviridae	Orthoretrovirinae
UniRef90_O41804	UniRef90_O41804_oligopeptide_1	Human immunodeficiency virus 1	Human immunodeficiency virus 1	Lentivirus	Retroviridae	Orthoretrovirinae
UniRef90_O41804	UniRef90_O41804_oligopeptide_2	Human immunodeficiency virus 1	Human immunodeficiency virus 1	Lentivirus	Retroviridae	Orthoretrovirinae
UniRef90_O41804	UniRef90_O41804_oligopeptide_3	Human immunodeficiency virus 1	Human immunodeficiency virus 1	Lentivirus	Retroviridae	Orthoretrovirinae
UniRef90_O41804	UniRef90_O41804_oligopeptide_4	Human immunodeficiency virus 1	Human immunodeficiency virus 1	Lentivirus	Retroviridae	Orthoretrovirinae
UniRef90_O41804	UniRef90_O41804_oligopeptide_5	Human immunodeficiency virus 1	Human immunodeficiency virus 1	Lentivirus	Retroviridae	Orthoretrovirinae
UniRef90_O41804	UniRef90_O41804_oligopeptide_6	Human immunodeficiency virus 1	Human immunodeficiency virus 1	Lentivirus	Retroviridae	Orthoretrovirinae
UniRef90_O41804	UniRef90_O41804_oligopeptide_7	Human immunodeficiency virus 1	Human immunodeficiency virus 1	Lentivirus	Retroviridae	Orthoretrovirinae
UniRef90_O42047	UniRef90_O42047_oligopeptide_1	Pneumoviridae	Human respiratory syncytial virus	Orthopneumovirus	Pneumoviridae
UniRef90_O42047	UniRef90_O42047_oligopeptide_2	Pneumoviridae	Human respiratory syncytial virus	Orthopneumovirus	Pneumoviridae
UniRef90_O42047	UniRef90_O42047_oligopeptide_3	Pneumoviridae	Human respiratory syncytial virus	Orthopneumovirus	Pneumoviridae
UniRef90_O42049	UniRef90_O42049_oligopeptide_1	Pneumoviridae	Human respiratory syncytial virus	Orthopneumovirus	Pneumoviridae
UniRef90_O42049	UniRef90_O42049_oligopeptide_2	Pneumoviridae	Human respiratory syncytial virus	Orthopneumovirus	Pneumoviridae
UniRef90_O42049	UniRef90_O42049_oligopeptide_3	Pneumoviridae	Human respiratory syncytial virus	Orthopneumovirus	Pneumoviridae
UniRef90_O42049	UniRef90_O42049_oligopeptide_4	Pneumoviridae	Human respiratory syncytial virus	Orthopneumovirus	Pneumoviridae
UniRef90_O42049	UniRef90_O42049_oligopeptide_5	Pneumoviridae	Human respiratory syncytial virus	Orthopneumovirus	Pneumoviridae
UniRef90_O42049	UniRef90_O42049_oligopeptide_6	Pneumoviridae	Human respiratory syncytial virus	Orthopneumovirus	Pneumoviridae
UniRef90_O42049	UniRef90_O42049_oligopeptide_7	Pneumoviridae	Human respiratory syncytial virus	Orthopneumovirus	Pneumoviridae
UniRef90_O42049	UniRef90_O42049_oligopeptide_8	Pneumoviridae	Human respiratory syncytial virus	Orthopneumovirus	Pneumoviridae
UniRef90_O42049	UniRef90_O42049_oligopeptide_9	Pneumoviridae	Human respiratory syncytial virus	Orthopneumovirus	Pneumoviridae
UniRef90_O55265	UniRef90_O55265_oligopeptide_1	Colorado tick fever virus	Colorado tick fever coltivirus	Coltivirus	Reoviridae	Spinareovirinae
UniRef90_O55265	UniRef90_O55265_oligopeptide_2	Colorado tick fever virus	Colorado tick fever coltivirus	Coltivirus	Reoviridae	Spinareovirinae
UniRef90_O55265	UniRef90_O55265_oligopeptide_3	Colorado tick fever virus	Colorado tick fever coltivirus	Coltivirus	Reoviridae	Spinareovirinae
UniRef90_O55265	UniRef90_O55265_oligopeptide_4	Colorado tick fever virus	Colorado tick fever coltivirus	Coltivirus	Reoviridae	Spinareovirinae
UniRef90_O55265	UniRef90_O55265_oligopeptide_5	Colorado tick fever virus	Colorado tick fever coltivirus	Coltivirus	Reoviridae	Spinareovirinae
UniRef90_O55265	UniRef90_O55265_oligopeptide_6	Colorado tick fever virus	Colorado tick fever coltivirus	Coltivirus	Reoviridae	Spinareovirinae
UniRef90_O55265	UniRef90_O55265_oligopeptide_7	Colorado tick fever virus	Colorado tick fever coltivirus	Coltivirus	Reoviridae	Spinareovirinae
UniRef90_O55265	UniRef90_O55265_oligopeptide_8	Colorado tick fever virus	Colorado tick fever coltivirus	Coltivirus	Reoviridae	Spinareovirinae
UniRef90_O55265	UniRef90_O55265_oligopeptide_9	Colorado tick fever virus	Colorado tick fever coltivirus	Coltivirus	Reoviridae	Spinareovirinae
UniRef90_O55265	UniRef90_O55265_oligopeptide_10	Colorado tick fever virus	Colorado tick fever coltivirus	Coltivirus	Reoviridae	Spinareovirinae
UniRef90_O55265	UniRef90_O55265_oligopeptide_11	Colorado tick fever virus	Colorado tick fever coltivirus	Coltivirus	Reoviridae	Spinareovirinae
UniRef90_O55265	UniRef90_O55265_oligopeptide_12	Colorado tick fever virus	Colorado tick fever coltivirus	Coltivirus	Reoviridae	Spinareovirinae
UniRef90_O55265	UniRef90_O55265_oligopeptide_13	Colorado tick fever virus	Colorado tick fever coltivirus	Coltivirus	Reoviridae	Spinareovirinae
UniRef90_O55265	UniRef90_O55265_oligopeptide_14	Colorado tick fever virus	Colorado tick fever coltivirus	Coltivirus	Reoviridae	Spinareovirinae
UniRef90_O55265	UniRef90_O55265_oligopeptide_15	Colorado tick fever virus	Colorado tick fever coltivirus	Coltivirus	Reoviridae	Spinareovirinae
UniRef90_O55265	UniRef90_O55265_oligopeptide_16	Colorado tick fever virus	Colorado tick fever coltivirus	Coltivirus	Reoviridae	Spinareovirinae
UniRef90_O55265	UniRef90_O55265_oligopeptide_17	Colorado tick fever virus	Colorado tick fever coltivirus	Coltivirus	Reoviridae	Spinareovirinae
UniRef90_O55265	UniRef90_O55265_oligopeptide_18	Colorado tick fever virus	Colorado tick fever coltivirus	Coltivirus	Reoviridae	Spinareovirinae
UniRef90_O55265	UniRef90_O55265_oligopeptide_19	Colorado tick fever virus	Colorado tick fever coltivirus	Coltivirus	Reoviridae	Spinareovirinae
UniRef90_O55265	UniRef90_O55265_oligopeptide_20	Colorado tick fever virus	Colorado tick fever coltivirus	Coltivirus	Reoviridae	Spinareovirinae
UniRef90_O55265	UniRef90_O55265_oligopeptide_21	Colorado tick fever virus	Colorado tick fever coltivirus	Coltivirus	Reoviridae	Spinareovirinae
UniRef90_O55777	UniRef90_O55777_oligopeptide_1	Hendra henipavirus	Hendra henipavirus	Henipavirus	Paramyxoviridae	Orthoparamyxovirinae
UniRef90_O55777	UniRef90_O55777_oligopeptide_2	Hendra henipavirus	Hendra henipavirus	Henipavirus	Paramyxoviridae	Orthoparamyxovirinae
UniRef90_O55777	UniRef90_O55777_oligopeptide_3	Hendra henipavirus	Hendra henipavirus	Henipavirus	Paramyxoviridae	Orthoparamyxovirinae
UniRef90_O55777	UniRef90_O55777_oligopeptide_4	Hendra henipavirus	Hendra henipavirus	Henipavirus	Paramyxoviridae	Orthoparamyxovirinae
UniRef90_O55777	UniRef90_O55777_oligopeptide_5	Hendra henipavirus	Hendra henipavirus	Henipavirus	Paramyxoviridae	Orthoparamyxovirinae
UniRef90_O55777	UniRef90_O55777_oligopeptide_6	Hendra henipavirus	Hendra henipavirus	Henipavirus	Paramyxoviridae	Orthoparamyxovirinae
UniRef90_O55777	UniRef90_O55777_oligopeptide_7	Hendra henipavirus	Hendra henipavirus	Henipavirus	Paramyxoviridae	Orthoparamyxovirinae
UniRef90_O55777	UniRef90_O55777_oligopeptide_8	Hendra henipavirus	Hendra henipavirus	Henipavirus	Paramyxoviridae	Orthoparamyxovirinae
UniRef90_O55777	UniRef90_O55777_oligopeptide_9	Hendra henipavirus	Hendra henipavirus	Henipavirus	Paramyxoviridae	Orthoparamyxovirinae
UniRef90_O55777	UniRef90_O55777_oligopeptide_10	Hendra henipavirus	Hendra henipavirus	Henipavirus	Paramyxoviridae	Orthoparamyxovirinae
UniRef90_O55777	UniRef90_O55777_oligopeptide_11	Hendra henipavirus	Hendra henipavirus	Henipavirus	Paramyxoviridae	Orthoparamyxovirinae
UniRef90_O55777	UniRef90_O55777_oligopeptide_12	Hendra henipavirus	Hendra henipavirus	Henipavirus	Paramyxoviridae	Orthoparamyxovirinae
UniRef90_O55777	UniRef90_O55777_oligopeptide_13	Hendra henipavirus	Hendra henipavirus	Henipavirus	Paramyxoviridae	Orthoparamyxovirinae
UniRef90_O55777	UniRef90_O55777_oligopeptide_14	Hendra henipavirus	Hendra henipavirus	Henipavirus	Paramyxoviridae	Orthoparamyxovirinae
UniRef90_O55777	UniRef90_O55777_oligopeptide_15	Hendra henipavirus	Hendra henipavirus	Henipavirus	Paramyxoviridae	Orthoparamyxovirinae
UniRef90_O55777	UniRef90_O55777_oligopeptide_16	Hendra henipavirus	Hendra henipavirus	Henipavirus	Paramyxoviridae	Orthoparamyxovirinae
UniRef90_O55778	UniRef90_O55778_oligopeptide_14	Hendra henipavirus	Hendra henipavirus	Henipavirus	Paramyxoviridae	Orthoparamyxovirinae
UniRef90_O55778	UniRef90_O55778_oligopeptide_15	Hendra henipavirus	Hendra henipavirus	Henipavirus	Paramyxoviridae	Orthoparamyxovirinae
UniRef90_O55778	UniRef90_O55778_oligopeptide_16	Hendra henipavirus	Hendra henipavirus	Henipavirus	Paramyxoviridae	Orthoparamyxovirinae
UniRef90_O55778	UniRef90_O55778_oligopeptide_17	Hendra henipavirus	Hendra henipavirus	Henipavirus	Paramyxoviridae	Orthoparamyxovirinae
UniRef90_O55778	UniRef90_O55778_oligopeptide_18	Hendra henipavirus	Hendra henipavirus	Henipavirus	Paramyxoviridae	Orthoparamyxovirinae
UniRef90_O55778	UniRef90_O55778_oligopeptide_19	Hendra henipavirus	Hendra henipavirus	Henipavirus	Paramyxoviridae	Orthoparamyxovirinae
UniRef90_O55778	UniRef90_O55778_oligopeptide_20	Hendra henipavirus	Hendra henipavirus	Henipavirus	Paramyxoviridae	Orthoparamyxovirinae
UniRef90_O55778	UniRef90_O55778_oligopeptide_21	Hendra henipavirus	Hendra henipavirus	Henipavirus	Paramyxoviridae	Orthoparamyxovirinae
UniRef90_O55778	UniRef90_O55778_oligopeptide_22	Hendra henipavirus	Hendra henipavirus	Henipavirus	Paramyxoviridae	Orthoparamyxovirinae
UniRef90_O55778	UniRef90_O55778_oligopeptide_23	Hendra henipavirus	Hendra henipavirus	Henipavirus	Paramyxoviridae	Orthoparamyxovirinae
UniRef90_O55778	UniRef90_O55778_oligopeptide_24	Hendra henipavirus	Hendra henipavirus	Henipavirus	Paramyxoviridae	Orthoparamyxovirinae
UniRef90_O55778	UniRef90_O55778_oligopeptide_25	Hendra henipavirus	Hendra henipavirus	Henipavirus	Paramyxoviridae	Orthoparamyxovirinae
UniRef90_O55779	UniRef90_O55779_oligopeptide_1	Hendra henipavirus	Hendra henipavirus	Henipavirus	Paramyxoviridae	Orthoparamyxovirinae
UniRef90_O55779	UniRef90_O55779_oligopeptide_2	Hendra henipavirus	Hendra henipavirus	Henipavirus	Paramyxoviridae	Orthoparamyxovirinae
UniRef90_O55779	UniRef90_O55779_oligopeptide_3	Hendra henipavirus	Hendra henipavirus	Henipavirus	Paramyxoviridae	Orthoparamyxovirinae
UniRef90_O55779	UniRef90_O55779_oligopeptide_4	Hendra henipavirus	Hendra henipavirus	Henipavirus	Paramyxoviridae	Orthoparamyxovirinae
UniRef90_O55779	UniRef90_O55779_oligopeptide_5	Hendra henipavirus	Hendra henipavirus	Henipavirus	Paramyxoviridae	Orthoparamyxovirinae
UniRef90_O56264	UniRef90_O56264_oligopeptide_1	Non-structural protein 1 n=3049 RepID=NS1_I97A1	Influenza A virus	Alphainfluenzavirus	Orthomyxoviridae
UniRef90_O56264	UniRef90_O56264_oligopeptide_2	Non-structural protein 1 n=3049 RepID=NS1_I97A1	Influenza A virus	Alphainfluenzavirus	Orthomyxoviridae
UniRef90_O56264	UniRef90_O56264_oligopeptide_3	Non-structural protein 1 n=3049 RepID=NS1_I97A1	Influenza A virus	Alphainfluenzavirus	Orthomyxoviridae
UniRef90_O56264	UniRef90_O56264_oligopeptide_4	Non-structural protein 1 n=3049 RepID=NS1_I97A1	Influenza A virus	Alphainfluenzavirus	Orthomyxoviridae
UniRef90_O56264	UniRef90_O56264_oligopeptide_5	Non-structural protein 1 n=3049 RepID=NS1_I97A1	Influenza A virus	Alphainfluenzavirus	Orthomyxoviridae
UniRef90_O56264	UniRef90_O56264_oligopeptide_6	Non-structural protein 1 n=3049 RepID=NS1_I97A1	Influenza A virus	Alphainfluenzavirus	Orthomyxoviridae
UniRef90_O56264	UniRef90_O56264_oligopeptide_7	Non-structural protein 1 n=3049 RepID=NS1_I97A1	Influenza A virus	Alphainfluenzavirus	Orthomyxoviridae
UniRef90_O56264	UniRef90_O56264_oligopeptide_8	Non-structural protein 1 n=3049 RepID=NS1_I97A1	Influenza A virus	Alphainfluenzavirus	Orthomyxoviridae
UniRef90_O56773	UniRef90_O56773_oligopeptide_1	Lagos bat virus	Lagos bat virus	Lyssavirus	Rhabdoviridae
UniRef90_O56773	UniRef90_O56773_oligopeptide_2	Lagos bat virus	Lagos bat virus	Lyssavirus	Rhabdoviridae
UniRef90_O56773	UniRef90_O56773_oligopeptide_3	Lagos bat virus	Lagos bat virus	Lyssavirus	Rhabdoviridae
UniRef90_O56773	UniRef90_O56773_oligopeptide_4	Lagos bat virus	Lagos bat virus	Lyssavirus	Rhabdoviridae
UniRef90_O56773	UniRef90_O56773_oligopeptide_5	Lagos bat virus	Lagos bat virus	Lyssavirus	Rhabdoviridae
UniRef90_O56773	UniRef90_O56773_oligopeptide_6	Lagos bat virus	Lagos bat virus	Lyssavirus	Rhabdoviridae
UniRef90_O56773	UniRef90_O56773_oligopeptide_7	Lagos bat virus	Lagos bat virus	Lyssavirus	Rhabdoviridae
UniRef90_O56773	UniRef90_O56773_oligopeptide_8	Lagos bat virus	Lagos bat virus	Lyssavirus	Rhabdoviridae
UniRef90_O56773	UniRef90_O56773_oligopeptide_9	Lagos bat virus	Lagos bat virus	Lyssavirus	Rhabdoviridae
UniRef90_O56773	UniRef90_O56773_oligopeptide_10	Lagos bat virus	Lagos bat virus	Lyssavirus	Rhabdoviridae
UniRef90_O56774	UniRef90_O56774_oligopeptide_1	Duvenhage virus	Duvenhage virus	Lyssavirus	Rhabdoviridae
UniRef90_O56774	UniRef90_O56774_oligopeptide_2	Duvenhage virus	Duvenhage virus	Lyssavirus	Rhabdoviridae
UniRef90_O56774	UniRef90_O56774_oligopeptide_3	Duvenhage virus	Duvenhage virus	Lyssavirus	Rhabdoviridae
UniRef90_O56774	UniRef90_O56774_oligopeptide_4	Duvenhage virus	Duvenhage virus	Lyssavirus	Rhabdoviridae
UniRef90_O56774	UniRef90_O56774_oligopeptide_5	Duvenhage virus	Duvenhage virus	Lyssavirus	Rhabdoviridae
UniRef90_O56774	UniRef90_O56774_oligopeptide_6	Duvenhage virus	Duvenhage virus	Lyssavirus	Rhabdoviridae
UniRef90_O56774	UniRef90_O56774_oligopeptide_7	Duvenhage virus	Duvenhage virus	Lyssavirus	Rhabdoviridae
UniRef90_O56774	UniRef90_O56774_oligopeptide_8	Duvenhage virus	Duvenhage virus	Lyssavirus	Rhabdoviridae
UniRef90_O56774	UniRef90_O56774_oligopeptide_9	Duvenhage virus	Duvenhage virus	Lyssavirus	Rhabdoviridae
UniRef90_O56774	UniRef90_O56774_oligopeptide_10	Duvenhage virus	Duvenhage virus	Lyssavirus	Rhabdoviridae
UniRef90_O56850	UniRef90_O56850_oligopeptide_1	Rotavirus	Rotavirus A	Rotavirus	Reoviridae	Sedoreovirinae
UniRef90_O56850	UniRef90_O56850_oligopeptide_2	Rotavirus	Rotavirus A	Rotavirus	Reoviridae	Sedoreovirinae
UniRef90_O56850	UniRef90_O56850_oligopeptide_3	Rotavirus	Rotavirus A	Rotavirus	Reoviridae	Sedoreovirinae
UniRef90_O56850	UniRef90_O56850_oligopeptide_4	Rotavirus	Rotavirus A	Rotavirus	Reoviridae	Sedoreovirinae
UniRef90_O56850	UniRef90_O56850_oligopeptide_5	Rotavirus	Rotavirus A	Rotavirus	Reoviridae	Sedoreovirinae
UniRef90_O56850	UniRef90_O56850_oligopeptide_6	Rotavirus	Rotavirus A	Rotavirus	Reoviridae	Sedoreovirinae
UniRef90_O57173	UniRef90_O57173_oligopeptide_1	Orthopoxvirus	Vaccinia virus	Orthopoxvirus	Poxviridae	Chordopoxvirinae
UniRef90_O57173	UniRef90_O57173_oligopeptide_2	Orthopoxvirus	Vaccinia virus	Orthopoxvirus	Poxviridae	Chordopoxvirinae
UniRef90_O57173	UniRef90_O57173_oligopeptide_3	Orthopoxvirus	Vaccinia virus	Orthopoxvirus	Poxviridae	Chordopoxvirinae
UniRef90_O57173	UniRef90_O57173_oligopeptide_4	Orthopoxvirus	Vaccinia virus	Orthopoxvirus	Poxviridae	Chordopoxvirinae
UniRef90_O57173	UniRef90_O57173_oligopeptide_5	Orthopoxvirus	Vaccinia virus	Orthopoxvirus	Poxviridae	Chordopoxvirinae
UniRef90_O57173	UniRef90_O57173_oligopeptide_6	Orthopoxvirus	Vaccinia virus	Orthopoxvirus	Poxviridae	Chordopoxvirinae
UniRef90_O57173	UniRef90_O57173_oligopeptide_7	Orthopoxvirus	Vaccinia virus	Orthopoxvirus	Poxviridae	Chordopoxvirinae
UniRef90_O57203	UniRef90_O57203_oligopeptide_1	Poxviridae	Vaccinia virus	Orthopoxvirus	Poxviridae	Chordopoxvirinae
UniRef90_O57203	UniRef90_O57203_oligopeptide_2	Poxviridae	Vaccinia virus	Orthopoxvirus	Poxviridae	Chordopoxvirinae
UniRef90_O57203	UniRef90_O57203_oligopeptide_3	Poxviridae	Vaccinia virus	Orthopoxvirus	Poxviridae	Chordopoxvirinae
UniRef90_O57203	UniRef90_O57203_oligopeptide_4	Poxviridae	Vaccinia virus	Orthopoxvirus	Poxviridae	Chordopoxvirinae
UniRef90_O57203	UniRef90_O57203_oligopeptide_5	Poxviridae	Vaccinia virus	Orthopoxvirus	Poxviridae	Chordopoxvirinae
UniRef90_O57203	UniRef90_O57203_oligopeptide_6	Poxviridae	Vaccinia virus	Orthopoxvirus	Poxviridae	Chordopoxvirinae
UniRef90_O57222	UniRef90_O57222_oligopeptide_1	Vaccinia virus	Vaccinia virus	Orthopoxvirus	Poxviridae	Chordopoxvirinae
UniRef90_O57222	UniRef90_O57222_oligopeptide_2	Vaccinia virus	Vaccinia virus	Orthopoxvirus	Poxviridae	Chordopoxvirinae
UniRef90_O57222	UniRef90_O57222_oligopeptide_3	Vaccinia virus	Vaccinia virus	Orthopoxvirus	Poxviridae	Chordopoxvirinae
UniRef90_O57233	UniRef90_O57233_oligopeptide_1	Orthopoxvirus	Vaccinia virus	Orthopoxvirus	Poxviridae	Chordopoxvirinae
UniRef90_O57233	UniRef90_O57233_oligopeptide_2	Orthopoxvirus	Vaccinia virus	Orthopoxvirus	Poxviridae	Chordopoxvirinae
UniRef90_O57233	UniRef90_O57233_oligopeptide_3	Orthopoxvirus	Vaccinia virus	Orthopoxvirus	Poxviridae	Chordopoxvirinae
UniRef90_O57233	UniRef90_O57233_oligopeptide_4	Orthopoxvirus	Vaccinia virus	Orthopoxvirus	Poxviridae	Chordopoxvirinae
UniRef90_O57233	UniRef90_O57233_oligopeptide_5	Orthopoxvirus	Vaccinia virus	Orthopoxvirus	Poxviridae	Chordopoxvirinae
UniRef90_O57233	UniRef90_O57233_oligopeptide_6	Orthopoxvirus	Vaccinia virus	Orthopoxvirus	Poxviridae	Chordopoxvirinae
UniRef90_O57233	UniRef90_O57233_oligopeptide_7	Orthopoxvirus	Vaccinia virus	Orthopoxvirus	Poxviridae	Chordopoxvirinae
UniRef90_O57233	UniRef90_O57233_oligopeptide_8	Orthopoxvirus	Vaccinia virus	Orthopoxvirus	Poxviridae	Chordopoxvirinae
UniRef90_O57233	UniRef90_O57233_oligopeptide_9	Orthopoxvirus	Vaccinia virus	Orthopoxvirus	Poxviridae	Chordopoxvirinae
UniRef90_O57233	UniRef90_O57233_oligopeptide_10	Orthopoxvirus	Vaccinia virus	Orthopoxvirus	Poxviridae	Chordopoxvirinae
UniRef90_O57248	UniRef90_O57248_oligopeptide_1	Orthopoxvirus	Vaccinia virus	Orthopoxvirus	Poxviridae	Chordopoxvirinae
UniRef90_O57248	UniRef90_O57248_oligopeptide_2	Orthopoxvirus	Vaccinia virus	Orthopoxvirus	Poxviridae	Chordopoxvirinae
UniRef90_O57248	UniRef90_O57248_oligopeptide_3	Orthopoxvirus	Vaccinia virus	Orthopoxvirus	Poxviridae	Chordopoxvirinae
UniRef90_O57248	UniRef90_O57248_oligopeptide_4	Orthopoxvirus	Vaccinia virus	Orthopoxvirus	Poxviridae	Chordopoxvirinae
UniRef90_O57248	UniRef90_O57248_oligopeptide_5	Orthopoxvirus	Vaccinia virus	Orthopoxvirus	Poxviridae	Chordopoxvirinae
UniRef90_O57248	UniRef90_O57248_oligopeptide_6	Orthopoxvirus	Vaccinia virus	Orthopoxvirus	Poxviridae	Chordopoxvirinae
UniRef90_O57248	UniRef90_O57248_oligopeptide_7	Orthopoxvirus	Vaccinia virus	Orthopoxvirus	Poxviridae	Chordopoxvirinae
UniRef90_O57248	UniRef90_O57248_oligopeptide_8	Orthopoxvirus	Vaccinia virus	Orthopoxvirus	Poxviridae	Chordopoxvirinae
UniRef90_O70738	UniRef90_O70738_oligopeptide_1	Anelloviridae	Torque teno midi virus 1	Gammatorquevirus	Anelloviridae
UniRef90_O70738	UniRef90_O70738_oligopeptide_2	Anelloviridae	Torque teno midi virus 1	Gammatorquevirus	Anelloviridae
UniRef90_O70738	UniRef90_O70738_oligopeptide_3	Anelloviridae	Torque teno midi virus 1	Gammatorquevirus	Anelloviridae
UniRef90_O70738	UniRef90_O70738_oligopeptide_4	Anelloviridae	Torque teno midi virus 1	Gammatorquevirus	Anelloviridae
UniRef90_O70738	UniRef90_O70738_oligopeptide_5	Anelloviridae	Torque teno midi virus 1	Gammatorquevirus	Anelloviridae
UniRef90_O70738	UniRef90_O70738_oligopeptide_6	Anelloviridae	Torque teno midi virus 1	Gammatorquevirus	Anelloviridae
UniRef90_O70738	UniRef90_O70738_oligopeptide_7	Anelloviridae	Torque teno midi virus 1	Gammatorquevirus	Anelloviridae
UniRef90_O70888	UniRef90_O70888_oligopeptide_1	Human immunodeficiency virus 1	Human immunodeficiency virus 1	Lentivirus	Retroviridae	Orthoretrovirinae
UniRef90_O70888	UniRef90_O70888_oligopeptide_2	Human immunodeficiency virus 1	Human immunodeficiency virus 1	Lentivirus	Retroviridae	Orthoretrovirinae
UniRef90_O70888	UniRef90_O70888_oligopeptide_3	Human immunodeficiency virus 1	Human immunodeficiency virus 1	Lentivirus	Retroviridae	Orthoretrovirinae
UniRef90_O70889	UniRef90_O70889_oligopeptide_1	Human immunodeficiency virus 1	Human immunodeficiency virus 1	Lentivirus	Retroviridae	Orthoretrovirinae
UniRef90_O70889	UniRef90_O70889_oligopeptide_2	Human immunodeficiency virus 1	Human immunodeficiency virus 1	Lentivirus	Retroviridae	Orthoretrovirinae
UniRef90_O70889	UniRef90_O70889_oligopeptide_3	Human immunodeficiency virus 1	Human immunodeficiency virus 1	Lentivirus	Retroviridae	Orthoretrovirinae
UniRef90_O70897	UniRef90_O70897_oligopeptide_1	Human immunodeficiency virus type 1 group M subtype H (isolate 90CF056)	Human immunodeficiency virus 1	Lentivirus	Retroviridae	Orthoretrovirinae
UniRef90_O70897	UniRef90_O70897_oligopeptide_2	Human immunodeficiency virus type 1 group M subtype H (isolate 90CF056)	Human immunodeficiency virus 1	Lentivirus	Retroviridae	Orthoretrovirinae
UniRef90_O70897	UniRef90_O70897_oligopeptide_3	Human immunodeficiency virus type 1 group M subtype H (isolate 90CF056)	Human immunodeficiency virus 1	Lentivirus	Retroviridae	Orthoretrovirinae
UniRef90_O70897	UniRef90_O70897_oligopeptide_4	Human immunodeficiency virus type 1 group M subtype H (isolate 90CF056)	Human immunodeficiency virus 1	Lentivirus	Retroviridae	Orthoretrovirinae
UniRef90_O70897	UniRef90_O70897_oligopeptide_5	Human immunodeficiency virus type 1 group M subtype H (isolate 90CF056)	Human immunodeficiency virus 1	Lentivirus	Retroviridae	Orthoretrovirinae
UniRef90_O70897	UniRef90_O70897_oligopeptide_6	Human immunodeficiency virus type 1 group M subtype H (isolate 90CF056)	Human immunodeficiency virus 1	Lentivirus	Retroviridae	Orthoretrovirinae
UniRef90_O70898	UniRef90_O70898_oligopeptide_1	Human immunodeficiency virus 1	Human immunodeficiency virus 1	Lentivirus	Retroviridae	Orthoretrovirinae
UniRef90_O70898	UniRef90_O70898_oligopeptide_2	Human immunodeficiency virus 1	Human immunodeficiency virus 1	Lentivirus	Retroviridae	Orthoretrovirinae
UniRef90_O70898	UniRef90_O70898_oligopeptide_3	Human immunodeficiency virus 1	Human immunodeficiency virus 1	Lentivirus	Retroviridae	Orthoretrovirinae
UniRef90_O70899	UniRef90_O70899_oligopeptide_1	Human immunodeficiency virus type 1 group M subtype H (isolate 90CF056)	Human immunodeficiency virus 1	Lentivirus	Retroviridae	Orthoretrovirinae
UniRef90_O70899	UniRef90_O70899_oligopeptide_2	Human immunodeficiency virus type 1 group M subtype H (isolate 90CF056)	Human immunodeficiency virus 1	Lentivirus	Retroviridae	Orthoretrovirinae
UniRef90_O70899	UniRef90_O70899_oligopeptide_3	Human immunodeficiency virus type 1 group M subtype H (isolate 90CF056)	Human immunodeficiency virus 1	Lentivirus	Retroviridae	Orthoretrovirinae
UniRef90_O70900	UniRef90_O70900_oligopeptide_1	Human immunodeficiency virus type 1 group M subtype H (isolate 90CF056)	Human immunodeficiency virus 1	Lentivirus	Retroviridae	Orthoretrovirinae
UniRef90_O70900	UniRef90_O70900_oligopeptide_2	Human immunodeficiency virus type 1 group M subtype H (isolate 90CF056)	Human immunodeficiency virus 1	Lentivirus	Retroviridae	Orthoretrovirinae
UniRef90_O70900	UniRef90_O70900_oligopeptide_3	Human immunodeficiency virus type 1 group M subtype H (isolate 90CF056)	Human immunodeficiency virus 1	Lentivirus	Retroviridae	Orthoretrovirinae
UniRef90_O70900	UniRef90_O70900_oligopeptide_4	Human immunodeficiency virus type 1 group M subtype H (isolate 90CF056)	Human immunodeficiency virus 1	Lentivirus	Retroviridae	Orthoretrovirinae
UniRef90_O70901	UniRef90_O70901_oligopeptide_1	Human immunodeficiency virus type 1 group M subtype H (isolate 90CF056)	Human immunodeficiency virus 1	Lentivirus	Retroviridae	Orthoretrovirinae
UniRef90_O70901	UniRef90_O70901_oligopeptide_2	Human immunodeficiency virus type 1 group M subtype H (isolate 90CF056)	Human immunodeficiency virus 1	Lentivirus	Retroviridae	Orthoretrovirinae
UniRef90_O70902	UniRef90_O70902_oligopeptide_1	Human immunodeficiency virus type 1 group M subtype H (isolate 90CF056)	Human immunodeficiency virus 1	Lentivirus	Retroviridae	Orthoretrovirinae
UniRef90_O70902	UniRef90_O70902_oligopeptide_2	Human immunodeficiency virus type 1 group M subtype H (isolate 90CF056)	Human immunodeficiency virus 1	Lentivirus	Retroviridae	Orthoretrovirinae
UniRef90_O70902	UniRef90_O70902_oligopeptide_3	Human immunodeficiency virus type 1 group M subtype H (isolate 90CF056)	Human immunodeficiency virus 1	Lentivirus	Retroviridae	Orthoretrovirinae
UniRef90_O70902	UniRef90_O70902_oligopeptide_4	Human immunodeficiency virus type 1 group M subtype H (isolate 90CF056)	Human immunodeficiency virus 1	Lentivirus	Retroviridae	Orthoretrovirinae
UniRef90_O70902	UniRef90_O70902_oligopeptide_5	Human immunodeficiency virus type 1 group M subtype H (isolate 90CF056)	Human immunodeficiency virus 1	Lentivirus	Retroviridae	Orthoretrovirinae
UniRef90_O70902	UniRef90_O70902_oligopeptide_6	Human immunodeficiency virus type 1 group M subtype H (isolate 90CF056)	Human immunodeficiency virus 1	Lentivirus	Retroviridae	Orthoretrovirinae
UniRef90_O70902	UniRef90_O70902_oligopeptide_7	Human immunodeficiency virus type 1 group M subtype H (isolate 90CF056)	Human immunodeficiency virus 1	Lentivirus	Retroviridae	Orthoretrovirinae
UniRef90_O70902	UniRef90_O70902_oligopeptide_8	Human immunodeficiency virus type 1 group M subtype H (isolate 90CF056)	Human immunodeficiency virus 1	Lentivirus	Retroviridae	Orthoretrovirinae
UniRef90_O70902	UniRef90_O70902_oligopeptide_9	Human immunodeficiency virus type 1 group M subtype H (isolate 90CF056)	Human immunodeficiency virus 1	Lentivirus	Retroviridae	Orthoretrovirinae
UniRef90_O70902	UniRef90_O70902_oligopeptide_10	Human immunodeficiency virus type 1 group M subtype H (isolate 90CF056)	Human immunodeficiency virus 1	Lentivirus	Retroviridae	Orthoretrovirinae
UniRef90_O70902	UniRef90_O70902_oligopeptide_11	Human immunodeficiency virus type 1 group M subtype H (isolate 90CF056)	Human immunodeficiency virus 1	Lentivirus	Retroviridae	Orthoretrovirinae
UniRef90_O70902	UniRef90_O70902_oligopeptide_12	Human immunodeficiency virus type 1 group M subtype H (isolate 90CF056)	Human immunodeficiency virus 1	Lentivirus	Retroviridae	Orthoretrovirinae
UniRef90_O70902	UniRef90_O70902_oligopeptide_13	Human immunodeficiency virus type 1 group M subtype H (isolate 90CF056)	Human immunodeficiency virus 1	Lentivirus	Retroviridae	Orthoretrovirinae
UniRef90_O70902	UniRef90_O70902_oligopeptide_14	Human immunodeficiency virus type 1 group M subtype H (isolate 90CF056)	Human immunodeficiency virus 1	Lentivirus	Retroviridae	Orthoretrovirinae
UniRef90_O70902	UniRef90_O70902_oligopeptide_15	Human immunodeficiency virus type 1 group M subtype H (isolate 90CF056)	Human immunodeficiency virus 1	Lentivirus	Retroviridae	Orthoretrovirinae
UniRef90_O70902	UniRef90_O70902_oligopeptide_16	Human immunodeficiency virus type 1 group M subtype H (isolate 90CF056)	Human immunodeficiency virus 1	Lentivirus	Retroviridae	Orthoretrovirinae
UniRef90_O70902	UniRef90_O70902_oligopeptide_17	Human immunodeficiency virus type 1 group M subtype H (isolate 90CF056)	Human immunodeficiency virus 1	Lentivirus	Retroviridae	Orthoretrovirinae
UniRef90_O70902	UniRef90_O70902_oligopeptide_18	Human immunodeficiency virus type 1 group M subtype H (isolate 90CF056)	Human immunodeficiency virus 1	Lentivirus	Retroviridae	Orthoretrovirinae
UniRef90_O70902	UniRef90_O70902_oligopeptide_19	Human immunodeficiency virus type 1 group M subtype H (isolate 90CF056)	Human immunodeficiency virus 1	Lentivirus	Retroviridae	Orthoretrovirinae
UniRef90_O70902	UniRef90_O70902_oligopeptide_20	Human immunodeficiency virus type 1 group M subtype H (isolate 90CF056)	Human immunodeficiency virus 1	Lentivirus	Retroviridae	Orthoretrovirinae
UniRef90_O70902	UniRef90_O70902_oligopeptide_21	Human immunodeficiency virus type 1 group M subtype H (isolate 90CF056)	Human immunodeficiency virus 1	Lentivirus	Retroviridae	Orthoretrovirinae
UniRef90_O70902	UniRef90_O70902_oligopeptide_22	Human immunodeficiency virus type 1 group M subtype H (isolate 90CF056)	Human immunodeficiency virus 1	Lentivirus	Retroviridae	Orthoretrovirinae
UniRef90_O70902	UniRef90_O70902_oligopeptide_23	Human immunodeficiency virus type 1 group M subtype H (isolate 90CF056)	Human immunodeficiency virus 1	Lentivirus	Retroviridae	Orthoretrovirinae
UniRef90_O70902	UniRef90_O70902_oligopeptide_24	Human immunodeficiency virus type 1 group M subtype H (isolate 90CF056)	Human immunodeficiency virus 1	Lentivirus	Retroviridae	Orthoretrovirinae
UniRef90_O70902	UniRef90_O70902_oligopeptide_25	Human immunodeficiency virus type 1 group M subtype H (isolate 90CF056)	Human immunodeficiency virus 1	Lentivirus	Retroviridae	Orthoretrovirinae
UniRef90_O70902	UniRef90_O70902_oligopeptide_26	Human immunodeficiency virus type 1 group M subtype H (isolate 90CF056)	Human immunodeficiency virus 1	Lentivirus	Retroviridae	Orthoretrovirinae
UniRef90_O70902	UniRef90_O70902_oligopeptide_27	Human immunodeficiency virus type 1 group M subtype H (isolate 90CF056)	Human immunodeficiency virus 1	Lentivirus	Retroviridae	Orthoretrovirinae
UniRef90_O70902	UniRef90_O70902_oligopeptide_28	Human immunodeficiency virus type 1 group M subtype H (isolate 90CF056)	Human immunodeficiency virus 1	Lentivirus	Retroviridae	Orthoretrovirinae
UniRef90_O70902	UniRef90_O70902_oligopeptide_29	Human immunodeficiency virus type 1 group M subtype H (isolate 90CF056)	Human immunodeficiency virus 1	Lentivirus	Retroviridae	Orthoretrovirinae
UniRef90_O70902	UniRef90_O70902_oligopeptide_30	Human immunodeficiency virus type 1 group M subtype H (isolate 90CF056)	Human immunodeficiency virus 1	Lentivirus	Retroviridae	Orthoretrovirinae
UniRef90_O70903	UniRef90_O70903_oligopeptide_1	Human immunodeficiency virus type 1 group M subtype H (isolate 90CF056)	Human immunodeficiency virus 1	Lentivirus	Retroviridae	Orthoretrovirinae
UniRef90_O70903	UniRef90_O70903_oligopeptide_2	Human immunodeficiency virus type 1 group M subtype H (isolate 90CF056)	Human immunodeficiency virus 1	Lentivirus	Retroviridae	Orthoretrovirinae
UniRef90_O70903	UniRef90_O70903_oligopeptide_3	Human immunodeficiency virus type 1 group M subtype H (isolate 90CF056)	Human immunodeficiency virus 1	Lentivirus	Retroviridae	Orthoretrovirinae
UniRef90_O70903	UniRef90_O70903_oligopeptide_4	Human immunodeficiency virus type 1 group M subtype H (isolate 90CF056)	Human immunodeficiency virus 1	Lentivirus	Retroviridae	Orthoretrovirinae
UniRef90_O70903	UniRef90_O70903_oligopeptide_5	Human immunodeficiency virus type 1 group M subtype H (isolate 90CF056)	Human immunodeficiency virus 1	Lentivirus	Retroviridae	Orthoretrovirinae
UniRef90_O70903	UniRef90_O70903_oligopeptide_6	Human immunodeficiency virus type 1 group M subtype H (isolate 90CF056)	Human immunodeficiency virus 1	Lentivirus	Retroviridae	Orthoretrovirinae
UniRef90_O70903	UniRef90_O70903_oligopeptide_7	Human immunodeficiency virus type 1 group M subtype H (isolate 90CF056)	Human immunodeficiency virus 1	Lentivirus	Retroviridae	Orthoretrovirinae
UniRef90_O73556	UniRef90_O73556_oligopeptide_1	Parechovirus A	Parechovirus A	Parechovirus	Picornaviridae
UniRef90_O73556	UniRef90_O73556_oligopeptide_2	Parechovirus A	Parechovirus A	Parechovirus	Picornaviridae
UniRef90_O73556	UniRef90_O73556_oligopeptide_3	Parechovirus A	Parechovirus A	Parechovirus	Picornaviridae
UniRef90_O73556	UniRef90_O73556_oligopeptide_4	Parechovirus A	Parechovirus A	Parechovirus	Picornaviridae
UniRef90_O73556	UniRef90_O73556_oligopeptide_5	Parechovirus A	Parechovirus A	Parechovirus	Picornaviridae
UniRef90_O73556	UniRef90_O73556_oligopeptide_6	Parechovirus A	Parechovirus A	Parechovirus	Picornaviridae
UniRef90_O73556	UniRef90_O73556_oligopeptide_7	Parechovirus A	Parechovirus A	Parechovirus	Picornaviridae
UniRef90_O73556	UniRef90_O73556_oligopeptide_8	Parechovirus A	Parechovirus A	Parechovirus	Picornaviridae
UniRef90_O73556	UniRef90_O73556_oligopeptide_9	Parechovirus A	Parechovirus A	Parechovirus	Picornaviridae
UniRef90_O73556	UniRef90_O73556_oligopeptide_10	Parechovirus A	Parechovirus A	Parechovirus	Picornaviridae
UniRef90_O73556	UniRef90_O73556_oligopeptide_11	Parechovirus A	Parechovirus A	Parechovirus	Picornaviridae
UniRef90_O73556	UniRef90_O73556_oligopeptide_12	Parechovirus A	Parechovirus A	Parechovirus	Picornaviridae
UniRef90_O73556	UniRef90_O73556_oligopeptide_13	Parechovirus A	Parechovirus A	Parechovirus	Picornaviridae
UniRef90_O73556	UniRef90_O73556_oligopeptide_14	Parechovirus A	Parechovirus A	Parechovirus	Picornaviridae
UniRef90_O73556	UniRef90_O73556_oligopeptide_15	Parechovirus A	Parechovirus A	Parechovirus	Picornaviridae
UniRef90_O73556	UniRef90_O73556_oligopeptide_16	Parechovirus A	Parechovirus A	Parechovirus	Picornaviridae
UniRef90_O73556	UniRef90_O73556_oligopeptide_17	Parechovirus A	Parechovirus A	Parechovirus	Picornaviridae
UniRef90_O73556	UniRef90_O73556_oligopeptide_18	Parechovirus A	Parechovirus A	Parechovirus	Picornaviridae
UniRef90_O73556	UniRef90_O73556_oligopeptide_19	Parechovirus A	Parechovirus A	Parechovirus	Picornaviridae
UniRef90_O73556	UniRef90_O73556_oligopeptide_20	Parechovirus A	Parechovirus A	Parechovirus	Picornaviridae
UniRef90_O73556	UniRef90_O73556_oligopeptide_21	Parechovirus A	Parechovirus A	Parechovirus	Picornaviridae
UniRef90_O73556	UniRef90_O73556_oligopeptide_22	Parechovirus A	Parechovirus A	Parechovirus	Picornaviridae
UniRef90_O73556	UniRef90_O73556_oligopeptide_23	Parechovirus A	Parechovirus A	Parechovirus	Picornaviridae
UniRef90_O73556	UniRef90_O73556_oligopeptide_24	Parechovirus A	Parechovirus A	Parechovirus	Picornaviridae
UniRef90_O73556	UniRef90_O73556_oligopeptide_25	Parechovirus A	Parechovirus A	Parechovirus	Picornaviridae
UniRef90_O73556	UniRef90_O73556_oligopeptide_26	Parechovirus A	Parechovirus A	Parechovirus	Picornaviridae
UniRef90_O73556	UniRef90_O73556_oligopeptide_27	Parechovirus A	Parechovirus A	Parechovirus	Picornaviridae
UniRef90_O73556	UniRef90_O73556_oligopeptide_28	Parechovirus A	Parechovirus A	Parechovirus	Picornaviridae
UniRef90_O73556	UniRef90_O73556_oligopeptide_29	Parechovirus A	Parechovirus A	Parechovirus	Picornaviridae
UniRef90_O73556	UniRef90_O73556_oligopeptide_30	Parechovirus A	Parechovirus A	Parechovirus	Picornaviridae
UniRef90_O73556	UniRef90_O73556_oligopeptide_31	Parechovirus A	Parechovirus A	Parechovirus	Picornaviridae
UniRef90_O73556	UniRef90_O73556_oligopeptide_32	Parechovirus A	Parechovirus A	Parechovirus	Picornaviridae
UniRef90_O73556	UniRef90_O73556_oligopeptide_33	Parechovirus A	Parechovirus A	Parechovirus	Picornaviridae
UniRef90_O73556	UniRef90_O73556_oligopeptide_34	Parechovirus A	Parechovirus A	Parechovirus	Picornaviridae
UniRef90_O73556	UniRef90_O73556_oligopeptide_35	Parechovirus A	Parechovirus A	Parechovirus	Picornaviridae
UniRef90_O73556	UniRef90_O73556_oligopeptide_36	Parechovirus A	Parechovirus A	Parechovirus	Picornaviridae
UniRef90_O73556	UniRef90_O73556_oligopeptide_37	Parechovirus A	Parechovirus A	Parechovirus	Picornaviridae
UniRef90_O73556	UniRef90_O73556_oligopeptide_38	Parechovirus A	Parechovirus A	Parechovirus	Picornaviridae
UniRef90_O73556	UniRef90_O73556_oligopeptide_39	Parechovirus A	Parechovirus A	Parechovirus	Picornaviridae
UniRef90_O73556	UniRef90_O73556_oligopeptide_40	Parechovirus A	Parechovirus A	Parechovirus	Picornaviridae
UniRef90_O73556	UniRef90_O73556_oligopeptide_41	Parechovirus A	Parechovirus A	Parechovirus	Picornaviridae
UniRef90_O73556	UniRef90_O73556_oligopeptide_42	Parechovirus A	Parechovirus A	Parechovirus	Picornaviridae
UniRef90_O73556	UniRef90_O73556_oligopeptide_43	Parechovirus A	Parechovirus A	Parechovirus	Picornaviridae
UniRef90_O73556	UniRef90_O73556_oligopeptide_44	Parechovirus A	Parechovirus A	Parechovirus	Picornaviridae
UniRef90_O73556	UniRef90_O73556_oligopeptide_45	Parechovirus A	Parechovirus A	Parechovirus	Picornaviridae
UniRef90_O73556	UniRef90_O73556_oligopeptide_46	Parechovirus A	Parechovirus A	Parechovirus	Picornaviridae
UniRef90_O73556	UniRef90_O73556_oligopeptide_47	Parechovirus A	Parechovirus A	Parechovirus	Picornaviridae
UniRef90_O73556	UniRef90_O73556_oligopeptide_48	Parechovirus A	Parechovirus A	Parechovirus	Picornaviridae
UniRef90_O73556	UniRef90_O73556_oligopeptide_49	Parechovirus A	Parechovirus A	Parechovirus	Picornaviridae
UniRef90_O73556	UniRef90_O73556_oligopeptide_50	Parechovirus A	Parechovirus A	Parechovirus	Picornaviridae
UniRef90_O73556	UniRef90_O73556_oligopeptide_51	Parechovirus A	Parechovirus A	Parechovirus	Picornaviridae
UniRef90_O73556	UniRef90_O73556_oligopeptide_52	Parechovirus A	Parechovirus A	Parechovirus	Picornaviridae
UniRef90_O73556	UniRef90_O73556_oligopeptide_53	Parechovirus A	Parechovirus A	Parechovirus	Picornaviridae
UniRef90_O73556	UniRef90_O73556_oligopeptide_54	Parechovirus A	Parechovirus A	Parechovirus	Picornaviridae
UniRef90_O73556	UniRef90_O73556_oligopeptide_55	Parechovirus A	Parechovirus A	Parechovirus	Picornaviridae
UniRef90_O73556	UniRef90_O73556_oligopeptide_56	Parechovirus A	Parechovirus A	Parechovirus	Picornaviridae
UniRef90_O73556	UniRef90_O73556_oligopeptide_57	Parechovirus A	Parechovirus A	Parechovirus	Picornaviridae
UniRef90_O73556	UniRef90_O73556_oligopeptide_58	Parechovirus A	Parechovirus A	Parechovirus	Picornaviridae
UniRef90_O73556	UniRef90_O73556_oligopeptide_59	Parechovirus A	Parechovirus A	Parechovirus	Picornaviridae
UniRef90_O73556	UniRef90_O73556_oligopeptide_60	Parechovirus A	Parechovirus A	Parechovirus	Picornaviridae
UniRef90_O73556	UniRef90_O73556_oligopeptide_61	Parechovirus A	Parechovirus A	Parechovirus	Picornaviridae
UniRef90_O73556	UniRef90_O73556_oligopeptide_62	Parechovirus A	Parechovirus A	Parechovirus	Picornaviridae
UniRef90_O73556	UniRef90_O73556_oligopeptide_63	Parechovirus A	Parechovirus A	Parechovirus	Picornaviridae
UniRef90_O73556	UniRef90_O73556_oligopeptide_64	Parechovirus A	Parechovirus A	Parechovirus	Picornaviridae
UniRef90_O73556	UniRef90_O73556_oligopeptide_65	Parechovirus A	Parechovirus A	Parechovirus	Picornaviridae
UniRef90_O73556	UniRef90_O73556_oligopeptide_66	Parechovirus A	Parechovirus A	Parechovirus	Picornaviridae
UniRef90_O73556	UniRef90_O73556_oligopeptide_67	Parechovirus A	Parechovirus A	Parechovirus	Picornaviridae
UniRef90_O73556	UniRef90_O73556_oligopeptide_68	Parechovirus A	Parechovirus A	Parechovirus	Picornaviridae
UniRef90_O73556	UniRef90_O73556_oligopeptide_69	Parechovirus A	Parechovirus A	Parechovirus	Picornaviridae
UniRef90_O73556	UniRef90_O73556_oligopeptide_70	Parechovirus A	Parechovirus A	Parechovirus	Picornaviridae
UniRef90_O73556	UniRef90_O73556_oligopeptide_71	Parechovirus A	Parechovirus A	Parechovirus	Picornaviridae
UniRef90_O73556	UniRef90_O73556_oligopeptide_72	Parechovirus A	Parechovirus A	Parechovirus	Picornaviridae
UniRef90_O73556	UniRef90_O73556_oligopeptide_73	Parechovirus A	Parechovirus A	Parechovirus	Picornaviridae
UniRef90_O73556	UniRef90_O73556_oligopeptide_74	Parechovirus A	Parechovirus A	Parechovirus	Picornaviridae
UniRef90_O73556	UniRef90_O73556_oligopeptide_75	Parechovirus A	Parechovirus A	Parechovirus	Picornaviridae
UniRef90_O73556	UniRef90_O73556_oligopeptide_76	Parechovirus A	Parechovirus A	Parechovirus	Picornaviridae
UniRef90_O73556	UniRef90_O73556_oligopeptide_77	Parechovirus A	Parechovirus A	Parechovirus	Picornaviridae
UniRef90_O73557	UniRef90_O73557_oligopeptide_1	Lassa mammarenavirus	Lassa mammarenavirus	Mammarenavirus	Arenaviridae
UniRef90_O73557	UniRef90_O73557_oligopeptide_2	Lassa mammarenavirus	Lassa mammarenavirus	Mammarenavirus	Arenaviridae
UniRef90_O73557	UniRef90_O73557_oligopeptide_3	Lassa mammarenavirus	Lassa mammarenavirus	Mammarenavirus	Arenaviridae
UniRef90_O73559	UniRef90_O73559_oligopeptide_1	Orthopoxvirus	Vaccinia virus	Orthopoxvirus	Poxviridae	Chordopoxvirinae
UniRef90_O73559	UniRef90_O73559_oligopeptide_2	Orthopoxvirus	Vaccinia virus	Orthopoxvirus	Poxviridae	Chordopoxvirinae
UniRef90_O73559	UniRef90_O73559_oligopeptide_3	Orthopoxvirus	Vaccinia virus	Orthopoxvirus	Poxviridae	Chordopoxvirinae
UniRef90_O73559	UniRef90_O73559_oligopeptide_4	Orthopoxvirus	Vaccinia virus	Orthopoxvirus	Poxviridae	Chordopoxvirinae
UniRef90_O73559	UniRef90_O73559_oligopeptide_5	Orthopoxvirus	Vaccinia virus	Orthopoxvirus	Poxviridae	Chordopoxvirinae
UniRef90_O73559	UniRef90_O73559_oligopeptide_6	Orthopoxvirus	Vaccinia virus	Orthopoxvirus	Poxviridae	Chordopoxvirinae
UniRef90_O73559	UniRef90_O73559_oligopeptide_7	Orthopoxvirus	Vaccinia virus	Orthopoxvirus	Poxviridae	Chordopoxvirinae
UniRef90_O73559	UniRef90_O73559_oligopeptide_8	Orthopoxvirus	Vaccinia virus	Orthopoxvirus	Poxviridae	Chordopoxvirinae
UniRef90_O73559	UniRef90_O73559_oligopeptide_9	Orthopoxvirus	Vaccinia virus	Orthopoxvirus	Poxviridae	Chordopoxvirinae
UniRef90_O73559	UniRef90_O73559_oligopeptide_10	Orthopoxvirus	Vaccinia virus	Orthopoxvirus	Poxviridae	Chordopoxvirinae
UniRef90_O73559	UniRef90_O73559_oligopeptide_11	Orthopoxvirus	Vaccinia virus	Orthopoxvirus	Poxviridae	Chordopoxvirinae
UniRef90_O73559	UniRef90_O73559_oligopeptide_12	Orthopoxvirus	Vaccinia virus	Orthopoxvirus	Poxviridae	Chordopoxvirinae
UniRef90_O73579	UniRef90_O73579_oligopeptide_1	Orthopoxvirus	Vaccinia virus	Orthopoxvirus	Poxviridae	Chordopoxvirinae
UniRef90_O73579	UniRef90_O73579_oligopeptide_2	Orthopoxvirus	Vaccinia virus	Orthopoxvirus	Poxviridae	Chordopoxvirinae
UniRef90_O73579	UniRef90_O73579_oligopeptide_3	Orthopoxvirus	Vaccinia virus	Orthopoxvirus	Poxviridae	Chordopoxvirinae
UniRef90_O73579	UniRef90_O73579_oligopeptide_4	Orthopoxvirus	Vaccinia virus	Orthopoxvirus	Poxviridae	Chordopoxvirinae
UniRef90_O73579	UniRef90_O73579_oligopeptide_5	Orthopoxvirus	Vaccinia virus	Orthopoxvirus	Poxviridae	Chordopoxvirinae
UniRef90_O73579	UniRef90_O73579_oligopeptide_6	Orthopoxvirus	Vaccinia virus	Orthopoxvirus	Poxviridae	Chordopoxvirinae
UniRef90_O73579	UniRef90_O73579_oligopeptide_7	Orthopoxvirus	Vaccinia virus	Orthopoxvirus	Poxviridae	Chordopoxvirinae
UniRef90_O73579	UniRef90_O73579_oligopeptide_8	Orthopoxvirus	Vaccinia virus	Orthopoxvirus	Poxviridae	Chordopoxvirinae
UniRef90_O73579	UniRef90_O73579_oligopeptide_9	Orthopoxvirus	Vaccinia virus	Orthopoxvirus	Poxviridae	Chordopoxvirinae
UniRef90_O73579	UniRef90_O73579_oligopeptide_10	Orthopoxvirus	Vaccinia virus	Orthopoxvirus	Poxviridae	Chordopoxvirinae
UniRef90_O73579	UniRef90_O73579_oligopeptide_11	Orthopoxvirus	Vaccinia virus	Orthopoxvirus	Poxviridae	Chordopoxvirinae
UniRef90_O73579	UniRef90_O73579_oligopeptide_12	Orthopoxvirus	Vaccinia virus	Orthopoxvirus	Poxviridae	Chordopoxvirinae
UniRef90_O73579	UniRef90_O73579_oligopeptide_13	Orthopoxvirus	Vaccinia virus	Orthopoxvirus	Poxviridae	Chordopoxvirinae
UniRef90_O73579	UniRef90_O73579_oligopeptide_14	Orthopoxvirus	Vaccinia virus	Orthopoxvirus	Poxviridae	Chordopoxvirinae
UniRef90_O73579	UniRef90_O73579_oligopeptide_15	Orthopoxvirus	Vaccinia virus	Orthopoxvirus	Poxviridae	Chordopoxvirinae
UniRef90_O73579	UniRef90_O73579_oligopeptide_16	Orthopoxvirus	Vaccinia virus	Orthopoxvirus	Poxviridae	Chordopoxvirinae
UniRef90_O73579	UniRef90_O73579_oligopeptide_17	Orthopoxvirus	Vaccinia virus	Orthopoxvirus	Poxviridae	Chordopoxvirinae
UniRef90_O73579	UniRef90_O73579_oligopeptide_18	Orthopoxvirus	Vaccinia virus	Orthopoxvirus	Poxviridae	Chordopoxvirinae
UniRef90_O73579	UniRef90_O73579_oligopeptide_19	Orthopoxvirus	Vaccinia virus	Orthopoxvirus	Poxviridae	Chordopoxvirinae
UniRef90_O73579	UniRef90_O73579_oligopeptide_20	Orthopoxvirus	Vaccinia virus	Orthopoxvirus	Poxviridae	Chordopoxvirinae
UniRef90_O73579	UniRef90_O73579_oligopeptide_21	Orthopoxvirus	Vaccinia virus	Orthopoxvirus	Poxviridae	Chordopoxvirinae
UniRef90_O73579	UniRef90_O73579_oligopeptide_22	Orthopoxvirus	Vaccinia virus	Orthopoxvirus	Poxviridae	Chordopoxvirinae
UniRef90_O73579	UniRef90_O73579_oligopeptide_23	Orthopoxvirus	Vaccinia virus	Orthopoxvirus	Poxviridae	Chordopoxvirinae
UniRef90_O89291	UniRef90_O89291_oligopeptide_1	Human immunodeficiency virus 1	Human immunodeficiency virus 1	Lentivirus	Retroviridae	Orthoretrovirinae
UniRef90_O89291	UniRef90_O89291_oligopeptide_2	Human immunodeficiency virus 1	Human immunodeficiency virus 1	Lentivirus	Retroviridae	Orthoretrovirinae
UniRef90_O89291	UniRef90_O89291_oligopeptide_3	Human immunodeficiency virus 1	Human immunodeficiency virus 1	Lentivirus	Retroviridae	Orthoretrovirinae
UniRef90_O89291	UniRef90_O89291_oligopeptide_4	Human immunodeficiency virus 1	Human immunodeficiency virus 1	Lentivirus	Retroviridae	Orthoretrovirinae
UniRef90_O89291	UniRef90_O89291_oligopeptide_5	Human immunodeficiency virus 1	Human immunodeficiency virus 1	Lentivirus	Retroviridae	Orthoretrovirinae
UniRef90_O89291	UniRef90_O89291_oligopeptide_6	Human immunodeficiency virus 1	Human immunodeficiency virus 1	Lentivirus	Retroviridae	Orthoretrovirinae
UniRef90_O89291	UniRef90_O89291_oligopeptide_7	Human immunodeficiency virus 1	Human immunodeficiency virus 1	Lentivirus	Retroviridae	Orthoretrovirinae
UniRef90_O89291	UniRef90_O89291_oligopeptide_8	Human immunodeficiency virus 1	Human immunodeficiency virus 1	Lentivirus	Retroviridae	Orthoretrovirinae
UniRef90_O89291	UniRef90_O89291_oligopeptide_9	Human immunodeficiency virus 1	Human immunodeficiency virus 1	Lentivirus	Retroviridae	Orthoretrovirinae
UniRef90_O89291	UniRef90_O89291_oligopeptide_10	Human immunodeficiency virus 1	Human immunodeficiency virus 1	Lentivirus	Retroviridae	Orthoretrovirinae
UniRef90_O89291	UniRef90_O89291_oligopeptide_11	Human immunodeficiency virus 1	Human immunodeficiency virus 1	Lentivirus	Retroviridae	Orthoretrovirinae
UniRef90_O89291	UniRef90_O89291_oligopeptide_12	Human immunodeficiency virus 1	Human immunodeficiency virus 1	Lentivirus	Retroviridae	Orthoretrovirinae
UniRef90_O89291	UniRef90_O89291_oligopeptide_13	Human immunodeficiency virus 1	Human immunodeficiency virus 1	Lentivirus	Retroviridae	Orthoretrovirinae
UniRef90_O89291	UniRef90_O89291_oligopeptide_14	Human immunodeficiency virus 1	Human immunodeficiency virus 1	Lentivirus	Retroviridae	Orthoretrovirinae
UniRef90_O89291	UniRef90_O89291_oligopeptide_15	Human immunodeficiency virus 1	Human immunodeficiency virus 1	Lentivirus	Retroviridae	Orthoretrovirinae
UniRef90_O89291	UniRef90_O89291_oligopeptide_16	Human immunodeficiency virus 1	Human immunodeficiency virus 1	Lentivirus	Retroviridae	Orthoretrovirinae
UniRef90_O89291	UniRef90_O89291_oligopeptide_17	Human immunodeficiency virus 1	Human immunodeficiency virus 1	Lentivirus	Retroviridae	Orthoretrovirinae
UniRef90_O89292	UniRef90_O89292_oligopeptide_1	Human immunodeficiency virus 1	Human immunodeficiency virus 1	Lentivirus	Retroviridae	Orthoretrovirinae
UniRef90_O89292	UniRef90_O89292_oligopeptide_2	Human immunodeficiency virus 1	Human immunodeficiency virus 1	Lentivirus	Retroviridae	Orthoretrovirinae
UniRef90_O89292	UniRef90_O89292_oligopeptide_3	Human immunodeficiency virus 1	Human immunodeficiency virus 1	Lentivirus	Retroviridae	Orthoretrovirinae
UniRef90_O89292	UniRef90_O89292_oligopeptide_4	Human immunodeficiency virus 1	Human immunodeficiency virus 1	Lentivirus	Retroviridae	Orthoretrovirinae
UniRef90_O89292	UniRef90_O89292_oligopeptide_5	Human immunodeficiency virus 1	Human immunodeficiency virus 1	Lentivirus	Retroviridae	Orthoretrovirinae
UniRef90_O89292	UniRef90_O89292_oligopeptide_6	Human immunodeficiency virus 1	Human immunodeficiency virus 1	Lentivirus	Retroviridae	Orthoretrovirinae
UniRef90_O89292	UniRef90_O89292_oligopeptide_7	Human immunodeficiency virus 1	Human immunodeficiency virus 1	Lentivirus	Retroviridae	Orthoretrovirinae
UniRef90_O89292	UniRef90_O89292_oligopeptide_8	Human immunodeficiency virus 1	Human immunodeficiency virus 1	Lentivirus	Retroviridae	Orthoretrovirinae
UniRef90_O89292	UniRef90_O89292_oligopeptide_9	Human immunodeficiency virus 1	Human immunodeficiency virus 1	Lentivirus	Retroviridae	Orthoretrovirinae
UniRef90_O89292	UniRef90_O89292_oligopeptide_10	Human immunodeficiency virus 1	Human immunodeficiency virus 1	Lentivirus	Retroviridae	Orthoretrovirinae
UniRef90_O89292	UniRef90_O89292_oligopeptide_11	Human immunodeficiency virus 1	Human immunodeficiency virus 1	Lentivirus	Retroviridae	Orthoretrovirinae
UniRef90_O89292	UniRef90_O89292_oligopeptide_12	Human immunodeficiency virus 1	Human immunodeficiency virus 1	Lentivirus	Retroviridae	Orthoretrovirinae
UniRef90_O89292	UniRef90_O89292_oligopeptide_13	Human immunodeficiency virus 1	Human immunodeficiency virus 1	Lentivirus	Retroviridae	Orthoretrovirinae
UniRef90_O89292	UniRef90_O89292_oligopeptide_14	Human immunodeficiency virus 1	Human immunodeficiency virus 1	Lentivirus	Retroviridae	Orthoretrovirinae
UniRef90_O89292	UniRef90_O89292_oligopeptide_15	Human immunodeficiency virus 1	Human immunodeficiency virus 1	Lentivirus	Retroviridae	Orthoretrovirinae
UniRef90_O89292	UniRef90_O89292_oligopeptide_16	Human immunodeficiency virus 1	Human immunodeficiency virus 1	Lentivirus	Retroviridae	Orthoretrovirinae
UniRef90_O89292	UniRef90_O89292_oligopeptide_17	Human immunodeficiency virus 1	Human immunodeficiency virus 1	Lentivirus	Retroviridae	Orthoretrovirinae
UniRef90_O89292	UniRef90_O89292_oligopeptide_18	Human immunodeficiency virus 1	Human immunodeficiency virus 1	Lentivirus	Retroviridae	Orthoretrovirinae
UniRef90_O89292	UniRef90_O89292_oligopeptide_19	Human immunodeficiency virus 1	Human immunodeficiency virus 1	Lentivirus	Retroviridae	Orthoretrovirinae
UniRef90_O89292	UniRef90_O89292_oligopeptide_20	Human immunodeficiency virus 1	Human immunodeficiency virus 1	Lentivirus	Retroviridae	Orthoretrovirinae
UniRef90_O89292	UniRef90_O89292_oligopeptide_21	Human immunodeficiency virus 1	Human immunodeficiency virus 1	Lentivirus	Retroviridae	Orthoretrovirinae
UniRef90_O89292	UniRef90_O89292_oligopeptide_22	Human immunodeficiency virus 1	Human immunodeficiency virus 1	Lentivirus	Retroviridae	Orthoretrovirinae
UniRef90_O89292	UniRef90_O89292_oligopeptide_23	Human immunodeficiency virus 1	Human immunodeficiency virus 1	Lentivirus	Retroviridae	Orthoretrovirinae
UniRef90_O89292	UniRef90_O89292_oligopeptide_24	Human immunodeficiency virus 1	Human immunodeficiency virus 1	Lentivirus	Retroviridae	Orthoretrovirinae
UniRef90_O89292	UniRef90_O89292_oligopeptide_25	Human immunodeficiency virus 1	Human immunodeficiency virus 1	Lentivirus	Retroviridae	Orthoretrovirinae
UniRef90_O89292	UniRef90_O89292_oligopeptide_26	Human immunodeficiency virus 1	Human immunodeficiency virus 1	Lentivirus	Retroviridae	Orthoretrovirinae
UniRef90_O89292	UniRef90_O89292_oligopeptide_27	Human immunodeficiency virus 1	Human immunodeficiency virus 1	Lentivirus	Retroviridae	Orthoretrovirinae
UniRef90_O89292	UniRef90_O89292_oligopeptide_28	Human immunodeficiency virus 1	Human immunodeficiency virus 1	Lentivirus	Retroviridae	Orthoretrovirinae
UniRef90_O89292	UniRef90_O89292_oligopeptide_29	Human immunodeficiency virus 1	Human immunodeficiency virus 1	Lentivirus	Retroviridae	Orthoretrovirinae
UniRef90_O89292	UniRef90_O89292_oligopeptide_30	Human immunodeficiency virus 1	Human immunodeficiency virus 1	Lentivirus	Retroviridae	Orthoretrovirinae
UniRef90_O89341	UniRef90_O89341_oligopeptide_1	Henipavirus	Hendra henipavirus	Henipavirus	Paramyxoviridae	Orthoparamyxovirinae
UniRef90_O89341	UniRef90_O89341_oligopeptide_2	Henipavirus	Hendra henipavirus	Henipavirus	Paramyxoviridae	Orthoparamyxovirinae
UniRef90_O89341	UniRef90_O89341_oligopeptide_3	Henipavirus	Hendra henipavirus	Henipavirus	Paramyxoviridae	Orthoparamyxovirinae
UniRef90_O89341	UniRef90_O89341_oligopeptide_4	Henipavirus	Hendra henipavirus	Henipavirus	Paramyxoviridae	Orthoparamyxovirinae
UniRef90_O89341	UniRef90_O89341_oligopeptide_5	Henipavirus	Hendra henipavirus	Henipavirus	Paramyxoviridae	Orthoparamyxovirinae
UniRef90_O89341	UniRef90_O89341_oligopeptide_6	Henipavirus	Hendra henipavirus	Henipavirus	Paramyxoviridae	Orthoparamyxovirinae
UniRef90_O89341	UniRef90_O89341_oligopeptide_7	Henipavirus	Hendra henipavirus	Henipavirus	Paramyxoviridae	Orthoparamyxovirinae
UniRef90_O89341	UniRef90_O89341_oligopeptide_8	Henipavirus	Hendra henipavirus	Henipavirus	Paramyxoviridae	Orthoparamyxovirinae
UniRef90_O89341	UniRef90_O89341_oligopeptide_9	Henipavirus	Hendra henipavirus	Henipavirus	Paramyxoviridae	Orthoparamyxovirinae
UniRef90_O89341	UniRef90_O89341_oligopeptide_10	Henipavirus	Hendra henipavirus	Henipavirus	Paramyxoviridae	Orthoparamyxovirinae
UniRef90_O89341	UniRef90_O89341_oligopeptide_11	Henipavirus	Hendra henipavirus	Henipavirus	Paramyxoviridae	Orthoparamyxovirinae
UniRef90_O89341	UniRef90_O89341_oligopeptide_12	Henipavirus	Hendra henipavirus	Henipavirus	Paramyxoviridae	Orthoparamyxovirinae
UniRef90_O89342	UniRef90_O89342_oligopeptide_1	Hendra henipavirus	Hendra henipavirus	Henipavirus	Paramyxoviridae	Orthoparamyxovirinae
UniRef90_O89342	UniRef90_O89342_oligopeptide_2	Hendra henipavirus	Hendra henipavirus	Henipavirus	Paramyxoviridae	Orthoparamyxovirinae
UniRef90_O89342	UniRef90_O89342_oligopeptide_3	Hendra henipavirus	Hendra henipavirus	Henipavirus	Paramyxoviridae	Orthoparamyxovirinae
UniRef90_O89342	UniRef90_O89342_oligopeptide_4	Hendra henipavirus	Hendra henipavirus	Henipavirus	Paramyxoviridae	Orthoparamyxovirinae
UniRef90_O89342	UniRef90_O89342_oligopeptide_5	Hendra henipavirus	Hendra henipavirus	Henipavirus	Paramyxoviridae	Orthoparamyxovirinae
UniRef90_O89342	UniRef90_O89342_oligopeptide_6	Hendra henipavirus	Hendra henipavirus	Henipavirus	Paramyxoviridae	Orthoparamyxovirinae
UniRef90_O89342	UniRef90_O89342_oligopeptide_7	Hendra henipavirus	Hendra henipavirus	Henipavirus	Paramyxoviridae	Orthoparamyxovirinae
UniRef90_O89342	UniRef90_O89342_oligopeptide_8	Hendra henipavirus	Hendra henipavirus	Henipavirus	Paramyxoviridae	Orthoparamyxovirinae
UniRef90_O89342	UniRef90_O89342_oligopeptide_9	Hendra henipavirus	Hendra henipavirus	Henipavirus	Paramyxoviridae	Orthoparamyxovirinae
UniRef90_O89342	UniRef90_O89342_oligopeptide_10	Hendra henipavirus	Hendra henipavirus	Henipavirus	Paramyxoviridae	Orthoparamyxovirinae
UniRef90_O89342	UniRef90_O89342_oligopeptide_11	Hendra henipavirus	Hendra henipavirus	Henipavirus	Paramyxoviridae	Orthoparamyxovirinae
UniRef90_O89342	UniRef90_O89342_oligopeptide_12	Hendra henipavirus	Hendra henipavirus	Henipavirus	Paramyxoviridae	Orthoparamyxovirinae
UniRef90_O89342	UniRef90_O89342_oligopeptide_13	Hendra henipavirus	Hendra henipavirus	Henipavirus	Paramyxoviridae	Orthoparamyxovirinae
UniRef90_O89342	UniRef90_O89342_oligopeptide_14	Hendra henipavirus	Hendra henipavirus	Henipavirus	Paramyxoviridae	Orthoparamyxovirinae
UniRef90_O89342	UniRef90_O89342_oligopeptide_15	Hendra henipavirus	Hendra henipavirus	Henipavirus	Paramyxoviridae	Orthoparamyxovirinae
UniRef90_O89342	UniRef90_O89342_oligopeptide_16	Hendra henipavirus	Hendra henipavirus	Henipavirus	Paramyxoviridae	Orthoparamyxovirinae
UniRef90_O89342	UniRef90_O89342_oligopeptide_17	Hendra henipavirus	Hendra henipavirus	Henipavirus	Paramyxoviridae	Orthoparamyxovirinae
UniRef90_O89342	UniRef90_O89342_oligopeptide_18	Hendra henipavirus	Hendra henipavirus	Henipavirus	Paramyxoviridae	Orthoparamyxovirinae
UniRef90_O89342	UniRef90_O89342_oligopeptide_19	Hendra henipavirus	Hendra henipavirus	Henipavirus	Paramyxoviridae	Orthoparamyxovirinae
UniRef90_O89343	UniRef90_O89343_oligopeptide_1	Hendra henipavirus	Hendra henipavirus	Henipavirus	Paramyxoviridae	Orthoparamyxovirinae
UniRef90_O89343	UniRef90_O89343_oligopeptide_2	Hendra henipavirus	Hendra henipavirus	Henipavirus	Paramyxoviridae	Orthoparamyxovirinae
UniRef90_O89343	UniRef90_O89343_oligopeptide_3	Hendra henipavirus	Hendra henipavirus	Henipavirus	Paramyxoviridae	Orthoparamyxovirinae
UniRef90_O89343	UniRef90_O89343_oligopeptide_4	Hendra henipavirus	Hendra henipavirus	Henipavirus	Paramyxoviridae	Orthoparamyxovirinae
UniRef90_O89343	UniRef90_O89343_oligopeptide_5	Hendra henipavirus	Hendra henipavirus	Henipavirus	Paramyxoviridae	Orthoparamyxovirinae
UniRef90_O89343	UniRef90_O89343_oligopeptide_6	Hendra henipavirus	Hendra henipavirus	Henipavirus	Paramyxoviridae	Orthoparamyxovirinae
UniRef90_O89343	UniRef90_O89343_oligopeptide_7	Hendra henipavirus	Hendra henipavirus	Henipavirus	Paramyxoviridae	Orthoparamyxovirinae
UniRef90_O89343	UniRef90_O89343_oligopeptide_8	Hendra henipavirus	Hendra henipavirus	Henipavirus	Paramyxoviridae	Orthoparamyxovirinae
UniRef90_O89343	UniRef90_O89343_oligopeptide_9	Hendra henipavirus	Hendra henipavirus	Henipavirus	Paramyxoviridae	Orthoparamyxovirinae
UniRef90_O89343	UniRef90_O89343_oligopeptide_10	Hendra henipavirus	Hendra henipavirus	Henipavirus	Paramyxoviridae	Orthoparamyxovirinae
UniRef90_O89343	UniRef90_O89343_oligopeptide_11	Hendra henipavirus	Hendra henipavirus	Henipavirus	Paramyxoviridae	Orthoparamyxovirinae
UniRef90_O89343	UniRef90_O89343_oligopeptide_12	Hendra henipavirus	Hendra henipavirus	Henipavirus	Paramyxoviridae	Orthoparamyxovirinae
UniRef90_O89343	UniRef90_O89343_oligopeptide_13	Hendra henipavirus	Hendra henipavirus	Henipavirus	Paramyxoviridae	Orthoparamyxovirinae
UniRef90_O89343	UniRef90_O89343_oligopeptide_14	Hendra henipavirus	Hendra henipavirus	Henipavirus	Paramyxoviridae	Orthoparamyxovirinae
UniRef90_O89343	UniRef90_O89343_oligopeptide_15	Hendra henipavirus	Hendra henipavirus	Henipavirus	Paramyxoviridae	Orthoparamyxovirinae
UniRef90_O89343	UniRef90_O89343_oligopeptide_16	Hendra henipavirus	Hendra henipavirus	Henipavirus	Paramyxoviridae	Orthoparamyxovirinae
UniRef90_O89343	UniRef90_O89343_oligopeptide_17	Hendra henipavirus	Hendra henipavirus	Henipavirus	Paramyxoviridae	Orthoparamyxovirinae
UniRef90_O89343	UniRef90_O89343_oligopeptide_18	Hendra henipavirus	Hendra henipavirus	Henipavirus	Paramyxoviridae	Orthoparamyxovirinae
UniRef90_O89343	UniRef90_O89343_oligopeptide_19	Hendra henipavirus	Hendra henipavirus	Henipavirus	Paramyxoviridae	Orthoparamyxovirinae
UniRef90_O89343	UniRef90_O89343_oligopeptide_20	Hendra henipavirus	Hendra henipavirus	Henipavirus	Paramyxoviridae	Orthoparamyxovirinae
UniRef90_O89343	UniRef90_O89343_oligopeptide_21	Hendra henipavirus	Hendra henipavirus	Henipavirus	Paramyxoviridae	Orthoparamyxovirinae
UniRef90_O89344	UniRef90_O89344_oligopeptide_1	Hendra henipavirus	Hendra henipavirus	Henipavirus	Paramyxoviridae	Orthoparamyxovirinae
UniRef90_O89344	UniRef90_O89344_oligopeptide_2	Hendra henipavirus	Hendra henipavirus	Henipavirus	Paramyxoviridae	Orthoparamyxovirinae
UniRef90_O89344	UniRef90_O89344_oligopeptide_3	Hendra henipavirus	Hendra henipavirus	Henipavirus	Paramyxoviridae	Orthoparamyxovirinae
UniRef90_O89344	UniRef90_O89344_oligopeptide_4	Hendra henipavirus	Hendra henipavirus	Henipavirus	Paramyxoviridae	Orthoparamyxovirinae
UniRef90_O89344	UniRef90_O89344_oligopeptide_5	Hendra henipavirus	Hendra henipavirus	Henipavirus	Paramyxoviridae	Orthoparamyxovirinae
UniRef90_O89344	UniRef90_O89344_oligopeptide_6	Hendra henipavirus	Hendra henipavirus	Henipavirus	Paramyxoviridae	Orthoparamyxovirinae
UniRef90_O89344	UniRef90_O89344_oligopeptide_7	Hendra henipavirus	Hendra henipavirus	Henipavirus	Paramyxoviridae	Orthoparamyxovirinae
UniRef90_O89344	UniRef90_O89344_oligopeptide_8	Hendra henipavirus	Hendra henipavirus	Henipavirus	Paramyxoviridae	Orthoparamyxovirinae
UniRef90_O89344	UniRef90_O89344_oligopeptide_9	Hendra henipavirus	Hendra henipavirus	Henipavirus	Paramyxoviridae	Orthoparamyxovirinae
UniRef90_O89344	UniRef90_O89344_oligopeptide_10	Hendra henipavirus	Hendra henipavirus	Henipavirus	Paramyxoviridae	Orthoparamyxovirinae
UniRef90_O89344	UniRef90_O89344_oligopeptide_11	Hendra henipavirus	Hendra henipavirus	Henipavirus	Paramyxoviridae	Orthoparamyxovirinae
UniRef90_O89344	UniRef90_O89344_oligopeptide_12	Hendra henipavirus	Hendra henipavirus	Henipavirus	Paramyxoviridae	Orthoparamyxovirinae
UniRef90_O89344	UniRef90_O89344_oligopeptide_13	Hendra henipavirus	Hendra henipavirus	Henipavirus	Paramyxoviridae	Orthoparamyxovirinae
UniRef90_O89344	UniRef90_O89344_oligopeptide_14	Hendra henipavirus	Hendra henipavirus	Henipavirus	Paramyxoviridae	Orthoparamyxovirinae
UniRef90_O89344	UniRef90_O89344_oligopeptide_15	Hendra henipavirus	Hendra henipavirus	Henipavirus	Paramyxoviridae	Orthoparamyxovirinae
UniRef90_O89344	UniRef90_O89344_oligopeptide_16	Hendra henipavirus	Hendra henipavirus	Henipavirus	Paramyxoviridae	Orthoparamyxovirinae
UniRef90_O89344	UniRef90_O89344_oligopeptide_17	Hendra henipavirus	Hendra henipavirus	Henipavirus	Paramyxoviridae	Orthoparamyxovirinae
UniRef90_O89344	UniRef90_O89344_oligopeptide_18	Hendra henipavirus	Hendra henipavirus	Henipavirus	Paramyxoviridae	Orthoparamyxovirinae
UniRef90_O89344	UniRef90_O89344_oligopeptide_19	Hendra henipavirus	Hendra henipavirus	Henipavirus	Paramyxoviridae	Orthoparamyxovirinae
UniRef90_O89344	UniRef90_O89344_oligopeptide_20	Hendra henipavirus	Hendra henipavirus	Henipavirus	Paramyxoviridae	Orthoparamyxovirinae
UniRef90_O89344	UniRef90_O89344_oligopeptide_21	Hendra henipavirus	Hendra henipavirus	Henipavirus	Paramyxoviridae	Orthoparamyxovirinae
UniRef90_O89344	UniRef90_O89344_oligopeptide_22	Hendra henipavirus	Hendra henipavirus	Henipavirus	Paramyxoviridae	Orthoparamyxovirinae
UniRef90_O89344	UniRef90_O89344_oligopeptide_23	Hendra henipavirus	Hendra henipavirus	Henipavirus	Paramyxoviridae	Orthoparamyxovirinae
UniRef90_O89344	UniRef90_O89344_oligopeptide_24	Hendra henipavirus	Hendra henipavirus	Henipavirus	Paramyxoviridae	Orthoparamyxovirinae
UniRef90_O89344	UniRef90_O89344_oligopeptide_25	Hendra henipavirus	Hendra henipavirus	Henipavirus	Paramyxoviridae	Orthoparamyxovirinae
UniRef90_O89344	UniRef90_O89344_oligopeptide_26	Hendra henipavirus	Hendra henipavirus	Henipavirus	Paramyxoviridae	Orthoparamyxovirinae
UniRef90_O89344	UniRef90_O89344_oligopeptide_27	Hendra henipavirus	Hendra henipavirus	Henipavirus	Paramyxoviridae	Orthoparamyxovirinae
UniRef90_O89344	UniRef90_O89344_oligopeptide_28	Hendra henipavirus	Hendra henipavirus	Henipavirus	Paramyxoviridae	Orthoparamyxovirinae
UniRef90_O89344	UniRef90_O89344_oligopeptide_29	Hendra henipavirus	Hendra henipavirus	Henipavirus	Paramyxoviridae	Orthoparamyxovirinae
UniRef90_O89344	UniRef90_O89344_oligopeptide_30	Hendra henipavirus	Hendra henipavirus	Henipavirus	Paramyxoviridae	Orthoparamyxovirinae
UniRef90_O89344	UniRef90_O89344_oligopeptide_31	Hendra henipavirus	Hendra henipavirus	Henipavirus	Paramyxoviridae	Orthoparamyxovirinae
UniRef90_O89344	UniRef90_O89344_oligopeptide_32	Hendra henipavirus	Hendra henipavirus	Henipavirus	Paramyxoviridae	Orthoparamyxovirinae
UniRef90_O89344	UniRef90_O89344_oligopeptide_33	Hendra henipavirus	Hendra henipavirus	Henipavirus	Paramyxoviridae	Orthoparamyxovirinae
UniRef90_O89344	UniRef90_O89344_oligopeptide_34	Hendra henipavirus	Hendra henipavirus	Henipavirus	Paramyxoviridae	Orthoparamyxovirinae
UniRef90_O89344	UniRef90_O89344_oligopeptide_35	Hendra henipavirus	Hendra henipavirus	Henipavirus	Paramyxoviridae	Orthoparamyxovirinae
UniRef90_O89344	UniRef90_O89344_oligopeptide_36	Hendra henipavirus	Hendra henipavirus	Henipavirus	Paramyxoviridae	Orthoparamyxovirinae
UniRef90_O89344	UniRef90_O89344_oligopeptide_37	Hendra henipavirus	Hendra henipavirus	Henipavirus	Paramyxoviridae	Orthoparamyxovirinae
UniRef90_O89344	UniRef90_O89344_oligopeptide_38	Hendra henipavirus	Hendra henipavirus	Henipavirus	Paramyxoviridae	Orthoparamyxovirinae
UniRef90_O89344	UniRef90_O89344_oligopeptide_39	Hendra henipavirus	Hendra henipavirus	Henipavirus	Paramyxoviridae	Orthoparamyxovirinae
UniRef90_O89344	UniRef90_O89344_oligopeptide_40	Hendra henipavirus	Hendra henipavirus	Henipavirus	Paramyxoviridae	Orthoparamyxovirinae
UniRef90_O89344	UniRef90_O89344_oligopeptide_41	Hendra henipavirus	Hendra henipavirus	Henipavirus	Paramyxoviridae	Orthoparamyxovirinae
UniRef90_O89344	UniRef90_O89344_oligopeptide_42	Hendra henipavirus	Hendra henipavirus	Henipavirus	Paramyxoviridae	Orthoparamyxovirinae
UniRef90_O89344	UniRef90_O89344_oligopeptide_43	Hendra henipavirus	Hendra henipavirus	Henipavirus	Paramyxoviridae	Orthoparamyxovirinae
UniRef90_O89344	UniRef90_O89344_oligopeptide_44	Hendra henipavirus	Hendra henipavirus	Henipavirus	Paramyxoviridae	Orthoparamyxovirinae
UniRef90_O89344	UniRef90_O89344_oligopeptide_45	Hendra henipavirus	Hendra henipavirus	Henipavirus	Paramyxoviridae	Orthoparamyxovirinae
UniRef90_O89344	UniRef90_O89344_oligopeptide_46	Hendra henipavirus	Hendra henipavirus	Henipavirus	Paramyxoviridae	Orthoparamyxovirinae
UniRef90_O89344	UniRef90_O89344_oligopeptide_47	Hendra henipavirus	Hendra henipavirus	Henipavirus	Paramyxoviridae	Orthoparamyxovirinae
UniRef90_O89344	UniRef90_O89344_oligopeptide_48	Hendra henipavirus	Hendra henipavirus	Henipavirus	Paramyxoviridae	Orthoparamyxovirinae
UniRef90_O89344	UniRef90_O89344_oligopeptide_49	Hendra henipavirus	Hendra henipavirus	Henipavirus	Paramyxoviridae	Orthoparamyxovirinae
UniRef90_O89344	UniRef90_O89344_oligopeptide_50	Hendra henipavirus	Hendra henipavirus	Henipavirus	Paramyxoviridae	Orthoparamyxovirinae
UniRef90_O89344	UniRef90_O89344_oligopeptide_51	Hendra henipavirus	Hendra henipavirus	Henipavirus	Paramyxoviridae	Orthoparamyxovirinae
UniRef90_O89344	UniRef90_O89344_oligopeptide_52	Hendra henipavirus	Hendra henipavirus	Henipavirus	Paramyxoviridae	Orthoparamyxovirinae
UniRef90_O89344	UniRef90_O89344_oligopeptide_53	Hendra henipavirus	Hendra henipavirus	Henipavirus	Paramyxoviridae	Orthoparamyxovirinae
UniRef90_O89344	UniRef90_O89344_oligopeptide_54	Hendra henipavirus	Hendra henipavirus	Henipavirus	Paramyxoviridae	Orthoparamyxovirinae
UniRef90_O89344	UniRef90_O89344_oligopeptide_55	Hendra henipavirus	Hendra henipavirus	Henipavirus	Paramyxoviridae	Orthoparamyxovirinae
UniRef90_O89344	UniRef90_O89344_oligopeptide_56	Hendra henipavirus	Hendra henipavirus	Henipavirus	Paramyxoviridae	Orthoparamyxovirinae
UniRef90_O89344	UniRef90_O89344_oligopeptide_57	Hendra henipavirus	Hendra henipavirus	Henipavirus	Paramyxoviridae	Orthoparamyxovirinae
UniRef90_O89344	UniRef90_O89344_oligopeptide_58	Hendra henipavirus	Hendra henipavirus	Henipavirus	Paramyxoviridae	Orthoparamyxovirinae
UniRef90_O89344	UniRef90_O89344_oligopeptide_59	Hendra henipavirus	Hendra henipavirus	Henipavirus	Paramyxoviridae	Orthoparamyxovirinae
UniRef90_O89344	UniRef90_O89344_oligopeptide_60	Hendra henipavirus	Hendra henipavirus	Henipavirus	Paramyxoviridae	Orthoparamyxovirinae
UniRef90_O89344	UniRef90_O89344_oligopeptide_61	Hendra henipavirus	Hendra henipavirus	Henipavirus	Paramyxoviridae	Orthoparamyxovirinae
UniRef90_O89344	UniRef90_O89344_oligopeptide_62	Hendra henipavirus	Hendra henipavirus	Henipavirus	Paramyxoviridae	Orthoparamyxovirinae
UniRef90_O89344	UniRef90_O89344_oligopeptide_63	Hendra henipavirus	Hendra henipavirus	Henipavirus	Paramyxoviridae	Orthoparamyxovirinae
UniRef90_O89344	UniRef90_O89344_oligopeptide_64	Hendra henipavirus	Hendra henipavirus	Henipavirus	Paramyxoviridae	Orthoparamyxovirinae
UniRef90_O89344	UniRef90_O89344_oligopeptide_65	Hendra henipavirus	Hendra henipavirus	Henipavirus	Paramyxoviridae	Orthoparamyxovirinae
UniRef90_O89344	UniRef90_O89344_oligopeptide_66	Hendra henipavirus	Hendra henipavirus	Henipavirus	Paramyxoviridae	Orthoparamyxovirinae
UniRef90_O89344	UniRef90_O89344_oligopeptide_67	Hendra henipavirus	Hendra henipavirus	Henipavirus	Paramyxoviridae	Orthoparamyxovirinae
UniRef90_O89344	UniRef90_O89344_oligopeptide_68	Hendra henipavirus	Hendra henipavirus	Henipavirus	Paramyxoviridae	Orthoparamyxovirinae
UniRef90_O89344	UniRef90_O89344_oligopeptide_69	Hendra henipavirus	Hendra henipavirus	Henipavirus	Paramyxoviridae	Orthoparamyxovirinae
UniRef90_O89344	UniRef90_O89344_oligopeptide_70	Hendra henipavirus	Hendra henipavirus	Henipavirus	Paramyxoviridae	Orthoparamyxovirinae
UniRef90_O89344	UniRef90_O89344_oligopeptide_71	Hendra henipavirus	Hendra henipavirus	Henipavirus	Paramyxoviridae	Orthoparamyxovirinae
UniRef90_O89344	UniRef90_O89344_oligopeptide_72	Hendra henipavirus	Hendra henipavirus	Henipavirus	Paramyxoviridae	Orthoparamyxovirinae
UniRef90_O89344	UniRef90_O89344_oligopeptide_73	Hendra henipavirus	Hendra henipavirus	Henipavirus	Paramyxoviridae	Orthoparamyxovirinae
UniRef90_O89344	UniRef90_O89344_oligopeptide_74	Hendra henipavirus	Hendra henipavirus	Henipavirus	Paramyxoviridae	Orthoparamyxovirinae
UniRef90_O89344	UniRef90_O89344_oligopeptide_75	Hendra henipavirus	Hendra henipavirus	Henipavirus	Paramyxoviridae	Orthoparamyxovirinae
UniRef90_O89344	UniRef90_O89344_oligopeptide_76	Hendra henipavirus	Hendra henipavirus	Henipavirus	Paramyxoviridae	Orthoparamyxovirinae
UniRef90_O89344	UniRef90_O89344_oligopeptide_77	Hendra henipavirus	Hendra henipavirus	Henipavirus	Paramyxoviridae	Orthoparamyxovirinae
UniRef90_O89344	UniRef90_O89344_oligopeptide_78	Hendra henipavirus	Hendra henipavirus	Henipavirus	Paramyxoviridae	Orthoparamyxovirinae
UniRef90_O89344	UniRef90_O89344_oligopeptide_79	Hendra henipavirus	Hendra henipavirus	Henipavirus	Paramyxoviridae	Orthoparamyxovirinae
UniRef90_O89344	UniRef90_O89344_oligopeptide_80	Hendra henipavirus	Hendra henipavirus	Henipavirus	Paramyxoviridae	Orthoparamyxovirinae
UniRef90_O89748	UniRef90_O89748_oligopeptide_1	Influenza A virus	Influenza A virus	Alphainfluenzavirus	Orthomyxoviridae
UniRef90_O89748	UniRef90_O89748_oligopeptide_3	Influenza A virus	Influenza A virus	Alphainfluenzavirus	Orthomyxoviridae
UniRef90_O89748	UniRef90_O89748_oligopeptide_4	Influenza A virus	Influenza A virus	Alphainfluenzavirus	Orthomyxoviridae
UniRef90_O89748	UniRef90_O89748_oligopeptide_6	Influenza A virus	Influenza A virus	Alphainfluenzavirus	Orthomyxoviridae
UniRef90_O89748	UniRef90_O89748_oligopeptide_7	Influenza A virus	Influenza A virus	Alphainfluenzavirus	Orthomyxoviridae
UniRef90_O89748	UniRef90_O89748_oligopeptide_8	Influenza A virus	Influenza A virus	Alphainfluenzavirus	Orthomyxoviridae
UniRef90_O89940	UniRef90_O89940_oligopeptide_1	Human immunodeficiency virus 1	Human immunodeficiency virus 1	Lentivirus	Retroviridae	Orthoretrovirinae
UniRef90_O89940	UniRef90_O89940_oligopeptide_2	Human immunodeficiency virus 1	Human immunodeficiency virus 1	Lentivirus	Retroviridae	Orthoretrovirinae
UniRef90_O89940	UniRef90_O89940_oligopeptide_3	Human immunodeficiency virus 1	Human immunodeficiency virus 1	Lentivirus	Retroviridae	Orthoretrovirinae
UniRef90_O89940	UniRef90_O89940_oligopeptide_4	Human immunodeficiency virus 1	Human immunodeficiency virus 1	Lentivirus	Retroviridae	Orthoretrovirinae
UniRef90_O89940	UniRef90_O89940_oligopeptide_5	Human immunodeficiency virus 1	Human immunodeficiency virus 1	Lentivirus	Retroviridae	Orthoretrovirinae
UniRef90_O89940	UniRef90_O89940_oligopeptide_6	Human immunodeficiency virus 1	Human immunodeficiency virus 1	Lentivirus	Retroviridae	Orthoretrovirinae
UniRef90_O89940	UniRef90_O89940_oligopeptide_7	Human immunodeficiency virus 1	Human immunodeficiency virus 1	Lentivirus	Retroviridae	Orthoretrovirinae
UniRef90_O89940	UniRef90_O89940_oligopeptide_8	Human immunodeficiency virus 1	Human immunodeficiency virus 1	Lentivirus	Retroviridae	Orthoretrovirinae
UniRef90_O89940	UniRef90_O89940_oligopeptide_9	Human immunodeficiency virus 1	Human immunodeficiency virus 1	Lentivirus	Retroviridae	Orthoretrovirinae
UniRef90_O89940	UniRef90_O89940_oligopeptide_10	Human immunodeficiency virus 1	Human immunodeficiency virus 1	Lentivirus	Retroviridae	Orthoretrovirinae
UniRef90_O89940	UniRef90_O89940_oligopeptide_11	Human immunodeficiency virus 1	Human immunodeficiency virus 1	Lentivirus	Retroviridae	Orthoretrovirinae
UniRef90_O89940	UniRef90_O89940_oligopeptide_12	Human immunodeficiency virus 1	Human immunodeficiency virus 1	Lentivirus	Retroviridae	Orthoretrovirinae
UniRef90_O89940	UniRef90_O89940_oligopeptide_13	Human immunodeficiency virus 1	Human immunodeficiency virus 1	Lentivirus	Retroviridae	Orthoretrovirinae
UniRef90_O89940	UniRef90_O89940_oligopeptide_14	Human immunodeficiency virus 1	Human immunodeficiency virus 1	Lentivirus	Retroviridae	Orthoretrovirinae
UniRef90_O89940	UniRef90_O89940_oligopeptide_15	Human immunodeficiency virus 1	Human immunodeficiency virus 1	Lentivirus	Retroviridae	Orthoretrovirinae
UniRef90_O89940	UniRef90_O89940_oligopeptide_16	Human immunodeficiency virus 1	Human immunodeficiency virus 1	Lentivirus	Retroviridae	Orthoretrovirinae
UniRef90_O89940	UniRef90_O89940_oligopeptide_17	Human immunodeficiency virus 1	Human immunodeficiency virus 1	Lentivirus	Retroviridae	Orthoretrovirinae
UniRef90_O89940	UniRef90_O89940_oligopeptide_18	Human immunodeficiency virus 1	Human immunodeficiency virus 1	Lentivirus	Retroviridae	Orthoretrovirinae
UniRef90_O89940	UniRef90_O89940_oligopeptide_19	Human immunodeficiency virus 1	Human immunodeficiency virus 1	Lentivirus	Retroviridae	Orthoretrovirinae
UniRef90_O89940	UniRef90_O89940_oligopeptide_20	Human immunodeficiency virus 1	Human immunodeficiency virus 1	Lentivirus	Retroviridae	Orthoretrovirinae
UniRef90_O89940	UniRef90_O89940_oligopeptide_21	Human immunodeficiency virus 1	Human immunodeficiency virus 1	Lentivirus	Retroviridae	Orthoretrovirinae
UniRef90_O89940	UniRef90_O89940_oligopeptide_22	Human immunodeficiency virus 1	Human immunodeficiency virus 1	Lentivirus	Retroviridae	Orthoretrovirinae
UniRef90_O89940	UniRef90_O89940_oligopeptide_23	Human immunodeficiency virus 1	Human immunodeficiency virus 1	Lentivirus	Retroviridae	Orthoretrovirinae
UniRef90_O89940	UniRef90_O89940_oligopeptide_24	Human immunodeficiency virus 1	Human immunodeficiency virus 1	Lentivirus	Retroviridae	Orthoretrovirinae
UniRef90_O89940	UniRef90_O89940_oligopeptide_25	Human immunodeficiency virus 1	Human immunodeficiency virus 1	Lentivirus	Retroviridae	Orthoretrovirinae
UniRef90_O89940	UniRef90_O89940_oligopeptide_26	Human immunodeficiency virus 1	Human immunodeficiency virus 1	Lentivirus	Retroviridae	Orthoretrovirinae
UniRef90_O89940	UniRef90_O89940_oligopeptide_27	Human immunodeficiency virus 1	Human immunodeficiency virus 1	Lentivirus	Retroviridae	Orthoretrovirinae
UniRef90_O89940	UniRef90_O89940_oligopeptide_28	Human immunodeficiency virus 1	Human immunodeficiency virus 1	Lentivirus	Retroviridae	Orthoretrovirinae
UniRef90_O89940	UniRef90_O89940_oligopeptide_29	Human immunodeficiency virus 1	Human immunodeficiency virus 1	Lentivirus	Retroviridae	Orthoretrovirinae
UniRef90_O89940	UniRef90_O89940_oligopeptide_30	Human immunodeficiency virus 1	Human immunodeficiency virus 1	Lentivirus	Retroviridae	Orthoretrovirinae
UniRef90_O89940	UniRef90_O89940_oligopeptide_31	Human immunodeficiency virus 1	Human immunodeficiency virus 1	Lentivirus	Retroviridae	Orthoretrovirinae
UniRef90_O89940	UniRef90_O89940_oligopeptide_32	Human immunodeficiency virus 1	Human immunodeficiency virus 1	Lentivirus	Retroviridae	Orthoretrovirinae
UniRef90_O89940	UniRef90_O89940_oligopeptide_33	Human immunodeficiency virus 1	Human immunodeficiency virus 1	Lentivirus	Retroviridae	Orthoretrovirinae
UniRef90_O89940	UniRef90_O89940_oligopeptide_34	Human immunodeficiency virus 1	Human immunodeficiency virus 1	Lentivirus	Retroviridae	Orthoretrovirinae
UniRef90_O89940	UniRef90_O89940_oligopeptide_35	Human immunodeficiency virus 1	Human immunodeficiency virus 1	Lentivirus	Retroviridae	Orthoretrovirinae
UniRef90_O89940	UniRef90_O89940_oligopeptide_36	Human immunodeficiency virus 1	Human immunodeficiency virus 1	Lentivirus	Retroviridae	Orthoretrovirinae
UniRef90_O89940	UniRef90_O89940_oligopeptide_37	Human immunodeficiency virus 1	Human immunodeficiency virus 1	Lentivirus	Retroviridae	Orthoretrovirinae
UniRef90_O89940	UniRef90_O89940_oligopeptide_38	Human immunodeficiency virus 1	Human immunodeficiency virus 1	Lentivirus	Retroviridae	Orthoretrovirinae
UniRef90_O89940	UniRef90_O89940_oligopeptide_39	Human immunodeficiency virus 1	Human immunodeficiency virus 1	Lentivirus	Retroviridae	Orthoretrovirinae
UniRef90_O89940	UniRef90_O89940_oligopeptide_40	Human immunodeficiency virus 1	Human immunodeficiency virus 1	Lentivirus	Retroviridae	Orthoretrovirinae
UniRef90_O89940	UniRef90_O89940_oligopeptide_41	Human immunodeficiency virus 1	Human immunodeficiency virus 1	Lentivirus	Retroviridae	Orthoretrovirinae
UniRef90_O89940	UniRef90_O89940_oligopeptide_42	Human immunodeficiency virus 1	Human immunodeficiency virus 1	Lentivirus	Retroviridae	Orthoretrovirinae
UniRef90_O89940	UniRef90_O89940_oligopeptide_43	Human immunodeficiency virus 1	Human immunodeficiency virus 1	Lentivirus	Retroviridae	Orthoretrovirinae
UniRef90_O89940	UniRef90_O89940_oligopeptide_44	Human immunodeficiency virus 1	Human immunodeficiency virus 1	Lentivirus	Retroviridae	Orthoretrovirinae
UniRef90_O89940	UniRef90_O89940_oligopeptide_45	Human immunodeficiency virus 1	Human immunodeficiency virus 1	Lentivirus	Retroviridae	Orthoretrovirinae
UniRef90_O89940	UniRef90_O89940_oligopeptide_46	Human immunodeficiency virus 1	Human immunodeficiency virus 1	Lentivirus	Retroviridae	Orthoretrovirinae
UniRef90_O89940	UniRef90_O89940_oligopeptide_47	Human immunodeficiency virus 1	Human immunodeficiency virus 1	Lentivirus	Retroviridae	Orthoretrovirinae
UniRef90_O89940	UniRef90_O89940_oligopeptide_48	Human immunodeficiency virus 1	Human immunodeficiency virus 1	Lentivirus	Retroviridae	Orthoretrovirinae
UniRef90_O89940	UniRef90_O89940_oligopeptide_49	Human immunodeficiency virus 1	Human immunodeficiency virus 1	Lentivirus	Retroviridae	Orthoretrovirinae
UniRef90_O89940	UniRef90_O89940_oligopeptide_50	Human immunodeficiency virus 1	Human immunodeficiency virus 1	Lentivirus	Retroviridae	Orthoretrovirinae
UniRef90_O89940	UniRef90_O89940_oligopeptide_51	Human immunodeficiency virus 1	Human immunodeficiency virus 1	Lentivirus	Retroviridae	Orthoretrovirinae
UniRef90_O89941	UniRef90_O89941_oligopeptide_1	Human immunodeficiency virus type 1 group M subtype G (isolate SE6165)	Human immunodeficiency virus 1	Lentivirus	Retroviridae	Orthoretrovirinae
UniRef90_O89941	UniRef90_O89941_oligopeptide_2	Human immunodeficiency virus type 1 group M subtype G (isolate SE6165)	Human immunodeficiency virus 1	Lentivirus	Retroviridae	Orthoretrovirinae
UniRef90_O89941	UniRef90_O89941_oligopeptide_3	Human immunodeficiency virus type 1 group M subtype G (isolate SE6165)	Human immunodeficiency virus 1	Lentivirus	Retroviridae	Orthoretrovirinae
UniRef90_O89941	UniRef90_O89941_oligopeptide_4	Human immunodeficiency virus type 1 group M subtype G (isolate SE6165)	Human immunodeficiency virus 1	Lentivirus	Retroviridae	Orthoretrovirinae
UniRef90_O89941	UniRef90_O89941_oligopeptide_5	Human immunodeficiency virus type 1 group M subtype G (isolate SE6165)	Human immunodeficiency virus 1	Lentivirus	Retroviridae	Orthoretrovirinae
UniRef90_O89941	UniRef90_O89941_oligopeptide_6	Human immunodeficiency virus type 1 group M subtype G (isolate SE6165)	Human immunodeficiency virus 1	Lentivirus	Retroviridae	Orthoretrovirinae
UniRef90_O89942	UniRef90_O89942_oligopeptide_1	Lentivirus	Human immunodeficiency virus 1	Lentivirus	Retroviridae	Orthoretrovirinae
UniRef90_O89942	UniRef90_O89942_oligopeptide_2	Lentivirus	Human immunodeficiency virus 1	Lentivirus	Retroviridae	Orthoretrovirinae
UniRef90_O89942	UniRef90_O89942_oligopeptide_3	Lentivirus	Human immunodeficiency virus 1	Lentivirus	Retroviridae	Orthoretrovirinae
UniRef90_O89943	UniRef90_O89943_oligopeptide_1	Human immunodeficiency virus 1	Human immunodeficiency virus 1	Lentivirus	Retroviridae	Orthoretrovirinae
UniRef90_O89943	UniRef90_O89943_oligopeptide_2	Human immunodeficiency virus 1	Human immunodeficiency virus 1	Lentivirus	Retroviridae	Orthoretrovirinae
UniRef90_O89943	UniRef90_O89943_oligopeptide_3	Human immunodeficiency virus 1	Human immunodeficiency virus 1	Lentivirus	Retroviridae	Orthoretrovirinae
UniRef90_O89945	UniRef90_O89945_oligopeptide_1	Human immunodeficiency virus 1	Human immunodeficiency virus 1	Lentivirus	Retroviridae	Orthoretrovirinae
UniRef90_O89945	UniRef90_O89945_oligopeptide_2	Human immunodeficiency virus 1	Human immunodeficiency virus 1	Lentivirus	Retroviridae	Orthoretrovirinae
UniRef90_O89945	UniRef90_O89945_oligopeptide_3	Human immunodeficiency virus 1	Human immunodeficiency virus 1	Lentivirus	Retroviridae	Orthoretrovirinae
UniRef90_O89945	UniRef90_O89945_oligopeptide_4	Human immunodeficiency virus 1	Human immunodeficiency virus 1	Lentivirus	Retroviridae	Orthoretrovirinae
UniRef90_O89945	UniRef90_O89945_oligopeptide_5	Human immunodeficiency virus 1	Human immunodeficiency virus 1	Lentivirus	Retroviridae	Orthoretrovirinae
UniRef90_O89945	UniRef90_O89945_oligopeptide_6	Human immunodeficiency virus 1	Human immunodeficiency virus 1	Lentivirus	Retroviridae	Orthoretrovirinae
UniRef90_O89945	UniRef90_O89945_oligopeptide_7	Human immunodeficiency virus 1	Human immunodeficiency virus 1	Lentivirus	Retroviridae	Orthoretrovirinae
UniRef90_O90299	UniRef90_O90299_oligopeptide_1	Hepatitis E virus	Orthohepevirus A	Orthohepevirus	Hepeviridae
UniRef90_O90299	UniRef90_O90299_oligopeptide_2	Hepatitis E virus	Orthohepevirus A	Orthohepevirus	Hepeviridae
UniRef90_O90299	UniRef90_O90299_oligopeptide_3	Hepatitis E virus	Orthohepevirus A	Orthohepevirus	Hepeviridae
UniRef90_O90299	UniRef90_O90299_oligopeptide_4	Hepatitis E virus	Orthohepevirus A	Orthohepevirus	Hepeviridae
UniRef90_O90370	UniRef90_O90370_oligopeptide_1	O'nyong-nyong virus	Onyong-nyong virus	Alphavirus	Togaviridae
UniRef90_O90370	UniRef90_O90370_oligopeptide_2	O'nyong-nyong virus	Onyong-nyong virus	Alphavirus	Togaviridae
UniRef90_O90370	UniRef90_O90370_oligopeptide_3	O'nyong-nyong virus	Onyong-nyong virus	Alphavirus	Togaviridae
UniRef90_O90370	UniRef90_O90370_oligopeptide_4	O'nyong-nyong virus	Onyong-nyong virus	Alphavirus	Togaviridae
UniRef90_O90370	UniRef90_O90370_oligopeptide_5	O'nyong-nyong virus	Onyong-nyong virus	Alphavirus	Togaviridae
UniRef90_O90370	UniRef90_O90370_oligopeptide_6	O'nyong-nyong virus	Onyong-nyong virus	Alphavirus	Togaviridae
UniRef90_O90370	UniRef90_O90370_oligopeptide_7	O'nyong-nyong virus	Onyong-nyong virus	Alphavirus	Togaviridae
UniRef90_O90370	UniRef90_O90370_oligopeptide_8	O'nyong-nyong virus	Onyong-nyong virus	Alphavirus	Togaviridae
UniRef90_O90370	UniRef90_O90370_oligopeptide_9	O'nyong-nyong virus	Onyong-nyong virus	Alphavirus	Togaviridae
UniRef90_O90370	UniRef90_O90370_oligopeptide_10	O'nyong-nyong virus	Onyong-nyong virus	Alphavirus	Togaviridae
UniRef90_O90370	UniRef90_O90370_oligopeptide_11	O'nyong-nyong virus	Onyong-nyong virus	Alphavirus	Togaviridae
UniRef90_O90370	UniRef90_O90370_oligopeptide_12	O'nyong-nyong virus	Onyong-nyong virus	Alphavirus	Togaviridae
UniRef90_O90370	UniRef90_O90370_oligopeptide_13	O'nyong-nyong virus	Onyong-nyong virus	Alphavirus	Togaviridae
UniRef90_O90370	UniRef90_O90370_oligopeptide_14	O'nyong-nyong virus	Onyong-nyong virus	Alphavirus	Togaviridae
UniRef90_O90370	UniRef90_O90370_oligopeptide_15	O'nyong-nyong virus	Onyong-nyong virus	Alphavirus	Togaviridae
UniRef90_O90370	UniRef90_O90370_oligopeptide_16	O'nyong-nyong virus	Onyong-nyong virus	Alphavirus	Togaviridae
UniRef90_O90370	UniRef90_O90370_oligopeptide_17	O'nyong-nyong virus	Onyong-nyong virus	Alphavirus	Togaviridae
UniRef90_O90370	UniRef90_O90370_oligopeptide_18	O'nyong-nyong virus	Onyong-nyong virus	Alphavirus	Togaviridae
UniRef90_O90370	UniRef90_O90370_oligopeptide_19	O'nyong-nyong virus	Onyong-nyong virus	Alphavirus	Togaviridae
UniRef90_O90370	UniRef90_O90370_oligopeptide_20	O'nyong-nyong virus	Onyong-nyong virus	Alphavirus	Togaviridae
UniRef90_O90370	UniRef90_O90370_oligopeptide_21	O'nyong-nyong virus	Onyong-nyong virus	Alphavirus	Togaviridae
UniRef90_O90370	UniRef90_O90370_oligopeptide_22	O'nyong-nyong virus	Onyong-nyong virus	Alphavirus	Togaviridae
UniRef90_O90370	UniRef90_O90370_oligopeptide_23	O'nyong-nyong virus	Onyong-nyong virus	Alphavirus	Togaviridae
UniRef90_O90370	UniRef90_O90370_oligopeptide_24	O'nyong-nyong virus	Onyong-nyong virus	Alphavirus	Togaviridae
UniRef90_O90370	UniRef90_O90370_oligopeptide_25	O'nyong-nyong virus	Onyong-nyong virus	Alphavirus	Togaviridae
UniRef90_O90370	UniRef90_O90370_oligopeptide_26	O'nyong-nyong virus	Onyong-nyong virus	Alphavirus	Togaviridae
UniRef90_O90370	UniRef90_O90370_oligopeptide_27	O'nyong-nyong virus	Onyong-nyong virus	Alphavirus	Togaviridae
UniRef90_O90370	UniRef90_O90370_oligopeptide_28	O'nyong-nyong virus	Onyong-nyong virus	Alphavirus	Togaviridae
UniRef90_O90370	UniRef90_O90370_oligopeptide_29	O'nyong-nyong virus	Onyong-nyong virus	Alphavirus	Togaviridae
UniRef90_O90370	UniRef90_O90370_oligopeptide_30	O'nyong-nyong virus	Onyong-nyong virus	Alphavirus	Togaviridae
UniRef90_O90370	UniRef90_O90370_oligopeptide_31	O'nyong-nyong virus	Onyong-nyong virus	Alphavirus	Togaviridae
UniRef90_O90370	UniRef90_O90370_oligopeptide_32	O'nyong-nyong virus	Onyong-nyong virus	Alphavirus	Togaviridae
UniRef90_O90370	UniRef90_O90370_oligopeptide_33	O'nyong-nyong virus	Onyong-nyong virus	Alphavirus	Togaviridae
UniRef90_O90370	UniRef90_O90370_oligopeptide_34	O'nyong-nyong virus	Onyong-nyong virus	Alphavirus	Togaviridae
UniRef90_O90370	UniRef90_O90370_oligopeptide_35	O'nyong-nyong virus	Onyong-nyong virus	Alphavirus	Togaviridae
UniRef90_O90370	UniRef90_O90370_oligopeptide_36	O'nyong-nyong virus	Onyong-nyong virus	Alphavirus	Togaviridae
UniRef90_O90370	UniRef90_O90370_oligopeptide_37	O'nyong-nyong virus	Onyong-nyong virus	Alphavirus	Togaviridae
UniRef90_O90370	UniRef90_O90370_oligopeptide_38	O'nyong-nyong virus	Onyong-nyong virus	Alphavirus	Togaviridae
UniRef90_O90370	UniRef90_O90370_oligopeptide_39	O'nyong-nyong virus	Onyong-nyong virus	Alphavirus	Togaviridae
UniRef90_O90370	UniRef90_O90370_oligopeptide_40	O'nyong-nyong virus	Onyong-nyong virus	Alphavirus	Togaviridae
UniRef90_O90370	UniRef90_O90370_oligopeptide_41	O'nyong-nyong virus	Onyong-nyong virus	Alphavirus	Togaviridae
UniRef90_O90370	UniRef90_O90370_oligopeptide_42	O'nyong-nyong virus	Onyong-nyong virus	Alphavirus	Togaviridae
UniRef90_O90370	UniRef90_O90370_oligopeptide_43	O'nyong-nyong virus	Onyong-nyong virus	Alphavirus	Togaviridae
UniRef90_O90370	UniRef90_O90370_oligopeptide_44	O'nyong-nyong virus	Onyong-nyong virus	Alphavirus	Togaviridae
UniRef90_O90370	UniRef90_O90370_oligopeptide_45	O'nyong-nyong virus	Onyong-nyong virus	Alphavirus	Togaviridae
UniRef90_O90370	UniRef90_O90370_oligopeptide_46	O'nyong-nyong virus	Onyong-nyong virus	Alphavirus	Togaviridae
UniRef90_O90370	UniRef90_O90370_oligopeptide_47	O'nyong-nyong virus	Onyong-nyong virus	Alphavirus	Togaviridae
UniRef90_O90370	UniRef90_O90370_oligopeptide_48	O'nyong-nyong virus	Onyong-nyong virus	Alphavirus	Togaviridae
UniRef90_O90370	UniRef90_O90370_oligopeptide_49	O'nyong-nyong virus	Onyong-nyong virus	Alphavirus	Togaviridae
UniRef90_O90370	UniRef90_O90370_oligopeptide_50	O'nyong-nyong virus	Onyong-nyong virus	Alphavirus	Togaviridae
UniRef90_O90370	UniRef90_O90370_oligopeptide_51	O'nyong-nyong virus	Onyong-nyong virus	Alphavirus	Togaviridae
UniRef90_O90370	UniRef90_O90370_oligopeptide_52	O'nyong-nyong virus	Onyong-nyong virus	Alphavirus	Togaviridae
UniRef90_O90370	UniRef90_O90370_oligopeptide_53	O'nyong-nyong virus	Onyong-nyong virus	Alphavirus	Togaviridae
UniRef90_O90370	UniRef90_O90370_oligopeptide_54	O'nyong-nyong virus	Onyong-nyong virus	Alphavirus	Togaviridae
UniRef90_O90370	UniRef90_O90370_oligopeptide_55	O'nyong-nyong virus	Onyong-nyong virus	Alphavirus	Togaviridae
UniRef90_O90370	UniRef90_O90370_oligopeptide_56	O'nyong-nyong virus	Onyong-nyong virus	Alphavirus	Togaviridae
UniRef90_O90370	UniRef90_O90370_oligopeptide_57	O'nyong-nyong virus	Onyong-nyong virus	Alphavirus	Togaviridae
UniRef90_O90370	UniRef90_O90370_oligopeptide_58	O'nyong-nyong virus	Onyong-nyong virus	Alphavirus	Togaviridae
UniRef90_O90370	UniRef90_O90370_oligopeptide_59	O'nyong-nyong virus	Onyong-nyong virus	Alphavirus	Togaviridae
UniRef90_O90370	UniRef90_O90370_oligopeptide_60	O'nyong-nyong virus	Onyong-nyong virus	Alphavirus	Togaviridae
UniRef90_O90370	UniRef90_O90370_oligopeptide_61	O'nyong-nyong virus	Onyong-nyong virus	Alphavirus	Togaviridae
UniRef90_O90370	UniRef90_O90370_oligopeptide_62	O'nyong-nyong virus	Onyong-nyong virus	Alphavirus	Togaviridae
UniRef90_O90370	UniRef90_O90370_oligopeptide_63	O'nyong-nyong virus	Onyong-nyong virus	Alphavirus	Togaviridae
UniRef90_O90370	UniRef90_O90370_oligopeptide_64	O'nyong-nyong virus	Onyong-nyong virus	Alphavirus	Togaviridae
UniRef90_O90370	UniRef90_O90370_oligopeptide_65	O'nyong-nyong virus	Onyong-nyong virus	Alphavirus	Togaviridae
UniRef90_O90370	UniRef90_O90370_oligopeptide_66	O'nyong-nyong virus	Onyong-nyong virus	Alphavirus	Togaviridae
UniRef90_O90370	UniRef90_O90370_oligopeptide_67	O'nyong-nyong virus	Onyong-nyong virus	Alphavirus	Togaviridae
UniRef90_O90370	UniRef90_O90370_oligopeptide_68	O'nyong-nyong virus	Onyong-nyong virus	Alphavirus	Togaviridae
UniRef90_O90370	UniRef90_O90370_oligopeptide_69	O'nyong-nyong virus	Onyong-nyong virus	Alphavirus	Togaviridae
UniRef90_O90370	UniRef90_O90370_oligopeptide_70	O'nyong-nyong virus	Onyong-nyong virus	Alphavirus	Togaviridae
UniRef90_O90370	UniRef90_O90370_oligopeptide_71	O'nyong-nyong virus	Onyong-nyong virus	Alphavirus	Togaviridae
UniRef90_O90370	UniRef90_O90370_oligopeptide_72	O'nyong-nyong virus	Onyong-nyong virus	Alphavirus	Togaviridae
UniRef90_O90370	UniRef90_O90370_oligopeptide_73	O'nyong-nyong virus	Onyong-nyong virus	Alphavirus	Togaviridae
UniRef90_O90370	UniRef90_O90370_oligopeptide_74	O'nyong-nyong virus	Onyong-nyong virus	Alphavirus	Togaviridae
UniRef90_O90370	UniRef90_O90370_oligopeptide_75	O'nyong-nyong virus	Onyong-nyong virus	Alphavirus	Togaviridae
UniRef90_O90370	UniRef90_O90370_oligopeptide_76	O'nyong-nyong virus	Onyong-nyong virus	Alphavirus	Togaviridae
UniRef90_O90370	UniRef90_O90370_oligopeptide_77	O'nyong-nyong virus	Onyong-nyong virus	Alphavirus	Togaviridae
UniRef90_O90370	UniRef90_O90370_oligopeptide_78	O'nyong-nyong virus	Onyong-nyong virus	Alphavirus	Togaviridae
UniRef90_O90370	UniRef90_O90370_oligopeptide_79	O'nyong-nyong virus	Onyong-nyong virus	Alphavirus	Togaviridae
UniRef90_O90370	UniRef90_O90370_oligopeptide_80	O'nyong-nyong virus	Onyong-nyong virus	Alphavirus	Togaviridae
UniRef90_O90370	UniRef90_O90370_oligopeptide_81	O'nyong-nyong virus	Onyong-nyong virus	Alphavirus	Togaviridae
UniRef90_O90370	UniRef90_O90370_oligopeptide_82	O'nyong-nyong virus	Onyong-nyong virus	Alphavirus	Togaviridae
UniRef90_O90370	UniRef90_O90370_oligopeptide_83	O'nyong-nyong virus	Onyong-nyong virus	Alphavirus	Togaviridae
UniRef90_O90370	UniRef90_O90370_oligopeptide_84	O'nyong-nyong virus	Onyong-nyong virus	Alphavirus	Togaviridae
UniRef90_O90370	UniRef90_O90370_oligopeptide_85	O'nyong-nyong virus	Onyong-nyong virus	Alphavirus	Togaviridae
UniRef90_O90370	UniRef90_O90370_oligopeptide_86	O'nyong-nyong virus	Onyong-nyong virus	Alphavirus	Togaviridae
UniRef90_O90370	UniRef90_O90370_oligopeptide_87	O'nyong-nyong virus	Onyong-nyong virus	Alphavirus	Togaviridae
UniRef90_O90370	UniRef90_O90370_oligopeptide_88	O'nyong-nyong virus	Onyong-nyong virus	Alphavirus	Togaviridae
UniRef90_O90370	UniRef90_O90370_oligopeptide_89	O'nyong-nyong virus	Onyong-nyong virus	Alphavirus	Togaviridae
UniRef90_O90371	UniRef90_O90371_oligopeptide_1	O'nyong-nyong virus	Onyong-nyong virus	Alphavirus	Togaviridae
UniRef90_O90371	UniRef90_O90371_oligopeptide_2	O'nyong-nyong virus	Onyong-nyong virus	Alphavirus	Togaviridae
UniRef90_O90371	UniRef90_O90371_oligopeptide_3	O'nyong-nyong virus	Onyong-nyong virus	Alphavirus	Togaviridae
UniRef90_O90371	UniRef90_O90371_oligopeptide_4	O'nyong-nyong virus	Onyong-nyong virus	Alphavirus	Togaviridae
UniRef90_O90371	UniRef90_O90371_oligopeptide_5	O'nyong-nyong virus	Onyong-nyong virus	Alphavirus	Togaviridae
UniRef90_O90371	UniRef90_O90371_oligopeptide_6	O'nyong-nyong virus	Onyong-nyong virus	Alphavirus	Togaviridae
UniRef90_O90371	UniRef90_O90371_oligopeptide_7	O'nyong-nyong virus	Onyong-nyong virus	Alphavirus	Togaviridae
UniRef90_O90371	UniRef90_O90371_oligopeptide_8	O'nyong-nyong virus	Onyong-nyong virus	Alphavirus	Togaviridae
UniRef90_O90371	UniRef90_O90371_oligopeptide_9	O'nyong-nyong virus	Onyong-nyong virus	Alphavirus	Togaviridae
UniRef90_O90371	UniRef90_O90371_oligopeptide_10	O'nyong-nyong virus	Onyong-nyong virus	Alphavirus	Togaviridae
UniRef90_O90371	UniRef90_O90371_oligopeptide_11	O'nyong-nyong virus	Onyong-nyong virus	Alphavirus	Togaviridae
UniRef90_O90371	UniRef90_O90371_oligopeptide_12	O'nyong-nyong virus	Onyong-nyong virus	Alphavirus	Togaviridae
UniRef90_O90371	UniRef90_O90371_oligopeptide_13	O'nyong-nyong virus	Onyong-nyong virus	Alphavirus	Togaviridae
UniRef90_O90371	UniRef90_O90371_oligopeptide_14	O'nyong-nyong virus	Onyong-nyong virus	Alphavirus	Togaviridae
UniRef90_O90371	UniRef90_O90371_oligopeptide_15	O'nyong-nyong virus	Onyong-nyong virus	Alphavirus	Togaviridae
UniRef90_O90371	UniRef90_O90371_oligopeptide_16	O'nyong-nyong virus	Onyong-nyong virus	Alphavirus	Togaviridae
UniRef90_O90371	UniRef90_O90371_oligopeptide_17	O'nyong-nyong virus	Onyong-nyong virus	Alphavirus	Togaviridae
UniRef90_O90371	UniRef90_O90371_oligopeptide_18	O'nyong-nyong virus	Onyong-nyong virus	Alphavirus	Togaviridae
UniRef90_O90371	UniRef90_O90371_oligopeptide_19	O'nyong-nyong virus	Onyong-nyong virus	Alphavirus	Togaviridae
UniRef90_O90371	UniRef90_O90371_oligopeptide_20	O'nyong-nyong virus	Onyong-nyong virus	Alphavirus	Togaviridae
UniRef90_O90371	UniRef90_O90371_oligopeptide_21	O'nyong-nyong virus	Onyong-nyong virus	Alphavirus	Togaviridae
UniRef90_O90371	UniRef90_O90371_oligopeptide_22	O'nyong-nyong virus	Onyong-nyong virus	Alphavirus	Togaviridae
UniRef90_O90371	UniRef90_O90371_oligopeptide_23	O'nyong-nyong virus	Onyong-nyong virus	Alphavirus	Togaviridae
UniRef90_O90371	UniRef90_O90371_oligopeptide_24	O'nyong-nyong virus	Onyong-nyong virus	Alphavirus	Togaviridae
UniRef90_O90371	UniRef90_O90371_oligopeptide_25	O'nyong-nyong virus	Onyong-nyong virus	Alphavirus	Togaviridae
UniRef90_O90371	UniRef90_O90371_oligopeptide_26	O'nyong-nyong virus	Onyong-nyong virus	Alphavirus	Togaviridae
UniRef90_O90371	UniRef90_O90371_oligopeptide_27	O'nyong-nyong virus	Onyong-nyong virus	Alphavirus	Togaviridae
UniRef90_O90371	UniRef90_O90371_oligopeptide_28	O'nyong-nyong virus	Onyong-nyong virus	Alphavirus	Togaviridae
UniRef90_O90371	UniRef90_O90371_oligopeptide_29	O'nyong-nyong virus	Onyong-nyong virus	Alphavirus	Togaviridae
UniRef90_O90371	UniRef90_O90371_oligopeptide_30	O'nyong-nyong virus	Onyong-nyong virus	Alphavirus	Togaviridae
UniRef90_O90371	UniRef90_O90371_oligopeptide_31	O'nyong-nyong virus	Onyong-nyong virus	Alphavirus	Togaviridae
UniRef90_O90371	UniRef90_O90371_oligopeptide_32	O'nyong-nyong virus	Onyong-nyong virus	Alphavirus	Togaviridae
UniRef90_O90371	UniRef90_O90371_oligopeptide_33	O'nyong-nyong virus	Onyong-nyong virus	Alphavirus	Togaviridae
UniRef90_O90371	UniRef90_O90371_oligopeptide_34	O'nyong-nyong virus	Onyong-nyong virus	Alphavirus	Togaviridae
UniRef90_O90371	UniRef90_O90371_oligopeptide_35	O'nyong-nyong virus	Onyong-nyong virus	Alphavirus	Togaviridae
UniRef90_O90371	UniRef90_O90371_oligopeptide_36	O'nyong-nyong virus	Onyong-nyong virus	Alphavirus	Togaviridae
UniRef90_O90371	UniRef90_O90371_oligopeptide_37	O'nyong-nyong virus	Onyong-nyong virus	Alphavirus	Togaviridae
UniRef90_O90371	UniRef90_O90371_oligopeptide_38	O'nyong-nyong virus	Onyong-nyong virus	Alphavirus	Togaviridae
UniRef90_O90371	UniRef90_O90371_oligopeptide_39	O'nyong-nyong virus	Onyong-nyong virus	Alphavirus	Togaviridae
UniRef90_O90371	UniRef90_O90371_oligopeptide_40	O'nyong-nyong virus	Onyong-nyong virus	Alphavirus	Togaviridae
UniRef90_O90371	UniRef90_O90371_oligopeptide_41	O'nyong-nyong virus	Onyong-nyong virus	Alphavirus	Togaviridae
UniRef90_O90371	UniRef90_O90371_oligopeptide_42	O'nyong-nyong virus	Onyong-nyong virus	Alphavirus	Togaviridae
UniRef90_O90371	UniRef90_O90371_oligopeptide_43	O'nyong-nyong virus	Onyong-nyong virus	Alphavirus	Togaviridae
UniRef90_O90371	UniRef90_O90371_oligopeptide_44	O'nyong-nyong virus	Onyong-nyong virus	Alphavirus	Togaviridae
UniRef90_O90729	UniRef90_O90729_oligopeptide_1	Human papillomavirus type 67	Alphapapillomavirus 9	Alphapapillomavirus	Papillomaviridae	Firstpapillomavirinae
UniRef90_O90729	UniRef90_O90729_oligopeptide_2	Human papillomavirus type 67	Alphapapillomavirus 9	Alphapapillomavirus	Papillomaviridae	Firstpapillomavirinae
UniRef90_O90729	UniRef90_O90729_oligopeptide_3	Human papillomavirus type 67	Alphapapillomavirus 9	Alphapapillomavirus	Papillomaviridae	Firstpapillomavirinae
UniRef90_O90729	UniRef90_O90729_oligopeptide_4	Human papillomavirus type 67	Alphapapillomavirus 9	Alphapapillomavirus	Papillomaviridae	Firstpapillomavirinae
UniRef90_O90729	UniRef90_O90729_oligopeptide_5	Human papillomavirus type 67	Alphapapillomavirus 9	Alphapapillomavirus	Papillomaviridae	Firstpapillomavirinae
UniRef90_O90729	UniRef90_O90729_oligopeptide_6	Human papillomavirus type 67	Alphapapillomavirus 9	Alphapapillomavirus	Papillomaviridae	Firstpapillomavirinae
UniRef90_O90729	UniRef90_O90729_oligopeptide_7	Human papillomavirus type 67	Alphapapillomavirus 9	Alphapapillomavirus	Papillomaviridae	Firstpapillomavirinae
UniRef90_O90729	UniRef90_O90729_oligopeptide_8	Human papillomavirus type 67	Alphapapillomavirus 9	Alphapapillomavirus	Papillomaviridae	Firstpapillomavirinae
UniRef90_O90729	UniRef90_O90729_oligopeptide_9	Human papillomavirus type 67	Alphapapillomavirus 9	Alphapapillomavirus	Papillomaviridae	Firstpapillomavirinae
UniRef90_O90729	UniRef90_O90729_oligopeptide_10	Human papillomavirus type 67	Alphapapillomavirus 9	Alphapapillomavirus	Papillomaviridae	Firstpapillomavirinae
UniRef90_O90729	UniRef90_O90729_oligopeptide_11	Human papillomavirus type 67	Alphapapillomavirus 9	Alphapapillomavirus	Papillomaviridae	Firstpapillomavirinae
UniRef90_O90729	UniRef90_O90729_oligopeptide_12	Human papillomavirus type 67	Alphapapillomavirus 9	Alphapapillomavirus	Papillomaviridae	Firstpapillomavirinae
UniRef90_O90729	UniRef90_O90729_oligopeptide_13	Human papillomavirus type 67	Alphapapillomavirus 9	Alphapapillomavirus	Papillomaviridae	Firstpapillomavirinae
UniRef90_O90729	UniRef90_O90729_oligopeptide_14	Human papillomavirus type 67	Alphapapillomavirus 9	Alphapapillomavirus	Papillomaviridae	Firstpapillomavirinae
UniRef90_O90729	UniRef90_O90729_oligopeptide_15	Human papillomavirus type 67	Alphapapillomavirus 9	Alphapapillomavirus	Papillomaviridae	Firstpapillomavirinae
UniRef90_O90729	UniRef90_O90729_oligopeptide_16	Human papillomavirus type 67	Alphapapillomavirus 9	Alphapapillomavirus	Papillomaviridae	Firstpapillomavirinae
UniRef90_O91079	UniRef90_O91079_oligopeptide_1	Lentivirus	Human immunodeficiency virus 1	Lentivirus	Retroviridae	Orthoretrovirinae
UniRef90_O91079	UniRef90_O91079_oligopeptide_2	Lentivirus	Human immunodeficiency virus 1	Lentivirus	Retroviridae	Orthoretrovirinae
UniRef90_O91079	UniRef90_O91079_oligopeptide_3	Lentivirus	Human immunodeficiency virus 1	Lentivirus	Retroviridae	Orthoretrovirinae
UniRef90_O91079	UniRef90_O91079_oligopeptide_4	Lentivirus	Human immunodeficiency virus 1	Lentivirus	Retroviridae	Orthoretrovirinae
UniRef90_O91079	UniRef90_O91079_oligopeptide_5	Lentivirus	Human immunodeficiency virus 1	Lentivirus	Retroviridae	Orthoretrovirinae
UniRef90_O91079	UniRef90_O91079_oligopeptide_6	Lentivirus	Human immunodeficiency virus 1	Lentivirus	Retroviridae	Orthoretrovirinae
UniRef90_O91079	UniRef90_O91079_oligopeptide_7	Lentivirus	Human immunodeficiency virus 1	Lentivirus	Retroviridae	Orthoretrovirinae
UniRef90_O91079	UniRef90_O91079_oligopeptide_8	Lentivirus	Human immunodeficiency virus 1	Lentivirus	Retroviridae	Orthoretrovirinae
UniRef90_O91079	UniRef90_O91079_oligopeptide_9	Lentivirus	Human immunodeficiency virus 1	Lentivirus	Retroviridae	Orthoretrovirinae
UniRef90_O91079	UniRef90_O91079_oligopeptide_10	Lentivirus	Human immunodeficiency virus 1	Lentivirus	Retroviridae	Orthoretrovirinae
UniRef90_O91079	UniRef90_O91079_oligopeptide_11	Lentivirus	Human immunodeficiency virus 1	Lentivirus	Retroviridae	Orthoretrovirinae
UniRef90_O91079	UniRef90_O91079_oligopeptide_12	Lentivirus	Human immunodeficiency virus 1	Lentivirus	Retroviridae	Orthoretrovirinae
UniRef90_O91079	UniRef90_O91079_oligopeptide_13	Lentivirus	Human immunodeficiency virus 1	Lentivirus	Retroviridae	Orthoretrovirinae
UniRef90_O91079	UniRef90_O91079_oligopeptide_14	Lentivirus	Human immunodeficiency virus 1	Lentivirus	Retroviridae	Orthoretrovirinae
UniRef90_O91079	UniRef90_O91079_oligopeptide_15	Lentivirus	Human immunodeficiency virus 1	Lentivirus	Retroviridae	Orthoretrovirinae
UniRef90_O91079	UniRef90_O91079_oligopeptide_16	Lentivirus	Human immunodeficiency virus 1	Lentivirus	Retroviridae	Orthoretrovirinae
UniRef90_O91079	UniRef90_O91079_oligopeptide_17	Lentivirus	Human immunodeficiency virus 1	Lentivirus	Retroviridae	Orthoretrovirinae
UniRef90_O91079	UniRef90_O91079_oligopeptide_18	Lentivirus	Human immunodeficiency virus 1	Lentivirus	Retroviridae	Orthoretrovirinae
UniRef90_O91081	UniRef90_O91081_oligopeptide_1	Human immunodeficiency virus 1	Human immunodeficiency virus 1	Lentivirus	Retroviridae	Orthoretrovirinae
UniRef90_O91081	UniRef90_O91081_oligopeptide_2	Human immunodeficiency virus 1	Human immunodeficiency virus 1	Lentivirus	Retroviridae	Orthoretrovirinae
UniRef90_O91081	UniRef90_O91081_oligopeptide_3	Human immunodeficiency virus 1	Human immunodeficiency virus 1	Lentivirus	Retroviridae	Orthoretrovirinae
UniRef90_O91081	UniRef90_O91081_oligopeptide_4	Human immunodeficiency virus 1	Human immunodeficiency virus 1	Lentivirus	Retroviridae	Orthoretrovirinae
UniRef90_O91081	UniRef90_O91081_oligopeptide_5	Human immunodeficiency virus 1	Human immunodeficiency virus 1	Lentivirus	Retroviridae	Orthoretrovirinae
UniRef90_O91081	UniRef90_O91081_oligopeptide_6	Human immunodeficiency virus 1	Human immunodeficiency virus 1	Lentivirus	Retroviridae	Orthoretrovirinae
UniRef90_O91083	UniRef90_O91083_oligopeptide_1	Human immunodeficiency virus 1	Human immunodeficiency virus 1	Lentivirus	Retroviridae	Orthoretrovirinae
UniRef90_O91083	UniRef90_O91083_oligopeptide_2	Human immunodeficiency virus 1	Human immunodeficiency virus 1	Lentivirus	Retroviridae	Orthoretrovirinae
UniRef90_O91083	UniRef90_O91083_oligopeptide_3	Human immunodeficiency virus 1	Human immunodeficiency virus 1	Lentivirus	Retroviridae	Orthoretrovirinae
UniRef90_O91084	UniRef90_O91084_oligopeptide_1	Human immunodeficiency virus 1	Human immunodeficiency virus 1	Lentivirus	Retroviridae	Orthoretrovirinae
UniRef90_O91084	UniRef90_O91084_oligopeptide_2	Human immunodeficiency virus 1	Human immunodeficiency virus 1	Lentivirus	Retroviridae	Orthoretrovirinae
UniRef90_O91084	UniRef90_O91084_oligopeptide_3	Human immunodeficiency virus 1	Human immunodeficiency virus 1	Lentivirus	Retroviridae	Orthoretrovirinae
UniRef90_O91085	UniRef90_O91085_oligopeptide_1	Human immunodeficiency virus type 1 group N (isolate YBF30)	Human immunodeficiency virus 1	Lentivirus	Retroviridae	Orthoretrovirinae
UniRef90_O91085	UniRef90_O91085_oligopeptide_2	Human immunodeficiency virus type 1 group N (isolate YBF30)	Human immunodeficiency virus 1	Lentivirus	Retroviridae	Orthoretrovirinae
UniRef90_O91086	UniRef90_O91086_oligopeptide_1	Human immunodeficiency virus type 1 group N (isolate YBF30)	Human immunodeficiency virus 1	Lentivirus	Retroviridae	Orthoretrovirinae
UniRef90_O91086	UniRef90_O91086_oligopeptide_2	Human immunodeficiency virus type 1 group N (isolate YBF30)	Human immunodeficiency virus 1	Lentivirus	Retroviridae	Orthoretrovirinae
UniRef90_O91086	UniRef90_O91086_oligopeptide_3	Human immunodeficiency virus type 1 group N (isolate YBF30)	Human immunodeficiency virus 1	Lentivirus	Retroviridae	Orthoretrovirinae
UniRef90_O91086	UniRef90_O91086_oligopeptide_4	Human immunodeficiency virus type 1 group N (isolate YBF30)	Human immunodeficiency virus 1	Lentivirus	Retroviridae	Orthoretrovirinae
UniRef90_O91086	UniRef90_O91086_oligopeptide_5	Human immunodeficiency virus type 1 group N (isolate YBF30)	Human immunodeficiency virus 1	Lentivirus	Retroviridae	Orthoretrovirinae
UniRef90_O91086	UniRef90_O91086_oligopeptide_6	Human immunodeficiency virus type 1 group N (isolate YBF30)	Human immunodeficiency virus 1	Lentivirus	Retroviridae	Orthoretrovirinae
UniRef90_O91086	UniRef90_O91086_oligopeptide_7	Human immunodeficiency virus type 1 group N (isolate YBF30)	Human immunodeficiency virus 1	Lentivirus	Retroviridae	Orthoretrovirinae
UniRef90_O91086	UniRef90_O91086_oligopeptide_8	Human immunodeficiency virus type 1 group N (isolate YBF30)	Human immunodeficiency virus 1	Lentivirus	Retroviridae	Orthoretrovirinae
UniRef90_O91086	UniRef90_O91086_oligopeptide_9	Human immunodeficiency virus type 1 group N (isolate YBF30)	Human immunodeficiency virus 1	Lentivirus	Retroviridae	Orthoretrovirinae
UniRef90_O91086	UniRef90_O91086_oligopeptide_10	Human immunodeficiency virus type 1 group N (isolate YBF30)	Human immunodeficiency virus 1	Lentivirus	Retroviridae	Orthoretrovirinae
UniRef90_O91086	UniRef90_O91086_oligopeptide_11	Human immunodeficiency virus type 1 group N (isolate YBF30)	Human immunodeficiency virus 1	Lentivirus	Retroviridae	Orthoretrovirinae
UniRef90_O91086	UniRef90_O91086_oligopeptide_12	Human immunodeficiency virus type 1 group N (isolate YBF30)	Human immunodeficiency virus 1	Lentivirus	Retroviridae	Orthoretrovirinae
UniRef90_O91086	UniRef90_O91086_oligopeptide_13	Human immunodeficiency virus type 1 group N (isolate YBF30)	Human immunodeficiency virus 1	Lentivirus	Retroviridae	Orthoretrovirinae
UniRef90_O91086	UniRef90_O91086_oligopeptide_14	Human immunodeficiency virus type 1 group N (isolate YBF30)	Human immunodeficiency virus 1	Lentivirus	Retroviridae	Orthoretrovirinae
UniRef90_O91086	UniRef90_O91086_oligopeptide_15	Human immunodeficiency virus type 1 group N (isolate YBF30)	Human immunodeficiency virus 1	Lentivirus	Retroviridae	Orthoretrovirinae
UniRef90_O91086	UniRef90_O91086_oligopeptide_16	Human immunodeficiency virus type 1 group N (isolate YBF30)	Human immunodeficiency virus 1	Lentivirus	Retroviridae	Orthoretrovirinae
UniRef90_O91086	UniRef90_O91086_oligopeptide_17	Human immunodeficiency virus type 1 group N (isolate YBF30)	Human immunodeficiency virus 1	Lentivirus	Retroviridae	Orthoretrovirinae
UniRef90_O91086	UniRef90_O91086_oligopeptide_18	Human immunodeficiency virus type 1 group N (isolate YBF30)	Human immunodeficiency virus 1	Lentivirus	Retroviridae	Orthoretrovirinae
UniRef90_O91086	UniRef90_O91086_oligopeptide_19	Human immunodeficiency virus type 1 group N (isolate YBF30)	Human immunodeficiency virus 1	Lentivirus	Retroviridae	Orthoretrovirinae
UniRef90_O91086	UniRef90_O91086_oligopeptide_20	Human immunodeficiency virus type 1 group N (isolate YBF30)	Human immunodeficiency virus 1	Lentivirus	Retroviridae	Orthoretrovirinae
UniRef90_O91086	UniRef90_O91086_oligopeptide_21	Human immunodeficiency virus type 1 group N (isolate YBF30)	Human immunodeficiency virus 1	Lentivirus	Retroviridae	Orthoretrovirinae
UniRef90_O91086	UniRef90_O91086_oligopeptide_22	Human immunodeficiency virus type 1 group N (isolate YBF30)	Human immunodeficiency virus 1	Lentivirus	Retroviridae	Orthoretrovirinae
UniRef90_O91086	UniRef90_O91086_oligopeptide_23	Human immunodeficiency virus type 1 group N (isolate YBF30)	Human immunodeficiency virus 1	Lentivirus	Retroviridae	Orthoretrovirinae
UniRef90_O91086	UniRef90_O91086_oligopeptide_24	Human immunodeficiency virus type 1 group N (isolate YBF30)	Human immunodeficiency virus 1	Lentivirus	Retroviridae	Orthoretrovirinae
UniRef90_O91086	UniRef90_O91086_oligopeptide_25	Human immunodeficiency virus type 1 group N (isolate YBF30)	Human immunodeficiency virus 1	Lentivirus	Retroviridae	Orthoretrovirinae
UniRef90_O91086	UniRef90_O91086_oligopeptide_26	Human immunodeficiency virus type 1 group N (isolate YBF30)	Human immunodeficiency virus 1	Lentivirus	Retroviridae	Orthoretrovirinae
UniRef90_O91086	UniRef90_O91086_oligopeptide_27	Human immunodeficiency virus type 1 group N (isolate YBF30)	Human immunodeficiency virus 1	Lentivirus	Retroviridae	Orthoretrovirinae
UniRef90_O91086	UniRef90_O91086_oligopeptide_28	Human immunodeficiency virus type 1 group N (isolate YBF30)	Human immunodeficiency virus 1	Lentivirus	Retroviridae	Orthoretrovirinae
UniRef90_O91086	UniRef90_O91086_oligopeptide_29	Human immunodeficiency virus type 1 group N (isolate YBF30)	Human immunodeficiency virus 1	Lentivirus	Retroviridae	Orthoretrovirinae
UniRef90_O91086	UniRef90_O91086_oligopeptide_30	Human immunodeficiency virus type 1 group N (isolate YBF30)	Human immunodeficiency virus 1	Lentivirus	Retroviridae	Orthoretrovirinae
UniRef90_O91087	UniRef90_O91087_oligopeptide_1	Human immunodeficiency virus 1	Human immunodeficiency virus 1	Lentivirus	Retroviridae	Orthoretrovirinae
UniRef90_O91087	UniRef90_O91087_oligopeptide_2	Human immunodeficiency virus 1	Human immunodeficiency virus 1	Lentivirus	Retroviridae	Orthoretrovirinae
UniRef90_O91087	UniRef90_O91087_oligopeptide_3	Human immunodeficiency virus 1	Human immunodeficiency virus 1	Lentivirus	Retroviridae	Orthoretrovirinae
UniRef90_O91087	UniRef90_O91087_oligopeptide_4	Human immunodeficiency virus 1	Human immunodeficiency virus 1	Lentivirus	Retroviridae	Orthoretrovirinae
UniRef90_O91087	UniRef90_O91087_oligopeptide_5	Human immunodeficiency virus 1	Human immunodeficiency virus 1	Lentivirus	Retroviridae	Orthoretrovirinae
UniRef90_O91087	UniRef90_O91087_oligopeptide_6	Human immunodeficiency virus 1	Human immunodeficiency virus 1	Lentivirus	Retroviridae	Orthoretrovirinae
UniRef90_O91087	UniRef90_O91087_oligopeptide_7	Human immunodeficiency virus 1	Human immunodeficiency virus 1	Lentivirus	Retroviridae	Orthoretrovirinae
UniRef90_O92529	UniRef90_O92529_oligopeptide_1	Hepacivirus C	Hepacivirus C	Hepacivirus	Flaviviridae
UniRef90_O92529	UniRef90_O92529_oligopeptide_2	Hepacivirus C	Hepacivirus C	Hepacivirus	Flaviviridae
UniRef90_O92529	UniRef90_O92529_oligopeptide_3	Hepacivirus C	Hepacivirus C	Hepacivirus	Flaviviridae
UniRef90_O92529	UniRef90_O92529_oligopeptide_4	Hepacivirus C	Hepacivirus C	Hepacivirus	Flaviviridae
UniRef90_O92529	UniRef90_O92529_oligopeptide_5	Hepacivirus C	Hepacivirus C	Hepacivirus	Flaviviridae
UniRef90_O92529	UniRef90_O92529_oligopeptide_6	Hepacivirus C	Hepacivirus C	Hepacivirus	Flaviviridae
UniRef90_O92529	UniRef90_O92529_oligopeptide_7	Hepacivirus C	Hepacivirus C	Hepacivirus	Flaviviridae
UniRef90_O92529	UniRef90_O92529_oligopeptide_8	Hepacivirus C	Hepacivirus C	Hepacivirus	Flaviviridae
UniRef90_O92529	UniRef90_O92529_oligopeptide_9	Hepacivirus C	Hepacivirus C	Hepacivirus	Flaviviridae
UniRef90_O92529	UniRef90_O92529_oligopeptide_10	Hepacivirus C	Hepacivirus C	Hepacivirus	Flaviviridae
UniRef90_O92529	UniRef90_O92529_oligopeptide_11	Hepacivirus C	Hepacivirus C	Hepacivirus	Flaviviridae
UniRef90_O92529	UniRef90_O92529_oligopeptide_12	Hepacivirus C	Hepacivirus C	Hepacivirus	Flaviviridae
UniRef90_O92529	UniRef90_O92529_oligopeptide_13	Hepacivirus C	Hepacivirus C	Hepacivirus	Flaviviridae
UniRef90_O92529	UniRef90_O92529_oligopeptide_14	Hepacivirus C	Hepacivirus C	Hepacivirus	Flaviviridae
UniRef90_O92529	UniRef90_O92529_oligopeptide_15	Hepacivirus C	Hepacivirus C	Hepacivirus	Flaviviridae
UniRef90_O92529	UniRef90_O92529_oligopeptide_16	Hepacivirus C	Hepacivirus C	Hepacivirus	Flaviviridae
UniRef90_O92529	UniRef90_O92529_oligopeptide_17	Hepacivirus C	Hepacivirus C	Hepacivirus	Flaviviridae
UniRef90_O92529	UniRef90_O92529_oligopeptide_18	Hepacivirus C	Hepacivirus C	Hepacivirus	Flaviviridae
UniRef90_O92529	UniRef90_O92529_oligopeptide_19	Hepacivirus C	Hepacivirus C	Hepacivirus	Flaviviridae
UniRef90_O92529	UniRef90_O92529_oligopeptide_20	Hepacivirus C	Hepacivirus C	Hepacivirus	Flaviviridae
UniRef90_O92529	UniRef90_O92529_oligopeptide_21	Hepacivirus C	Hepacivirus C	Hepacivirus	Flaviviridae
UniRef90_O92529	UniRef90_O92529_oligopeptide_22	Hepacivirus C	Hepacivirus C	Hepacivirus	Flaviviridae
UniRef90_O92529	UniRef90_O92529_oligopeptide_23	Hepacivirus C	Hepacivirus C	Hepacivirus	Flaviviridae
UniRef90_O92529	UniRef90_O92529_oligopeptide_24	Hepacivirus C	Hepacivirus C	Hepacivirus	Flaviviridae
UniRef90_O92529	UniRef90_O92529_oligopeptide_25	Hepacivirus C	Hepacivirus C	Hepacivirus	Flaviviridae
UniRef90_O92529	UniRef90_O92529_oligopeptide_26	Hepacivirus C	Hepacivirus C	Hepacivirus	Flaviviridae
UniRef90_O92529	UniRef90_O92529_oligopeptide_27	Hepacivirus C	Hepacivirus C	Hepacivirus	Flaviviridae
UniRef90_O92529	UniRef90_O92529_oligopeptide_28	Hepacivirus C	Hepacivirus C	Hepacivirus	Flaviviridae
UniRef90_O92529	UniRef90_O92529_oligopeptide_29	Hepacivirus C	Hepacivirus C	Hepacivirus	Flaviviridae
UniRef90_O92529	UniRef90_O92529_oligopeptide_30	Hepacivirus C	Hepacivirus C	Hepacivirus	Flaviviridae
UniRef90_O92529	UniRef90_O92529_oligopeptide_31	Hepacivirus C	Hepacivirus C	Hepacivirus	Flaviviridae
UniRef90_O92529	UniRef90_O92529_oligopeptide_32	Hepacivirus C	Hepacivirus C	Hepacivirus	Flaviviridae
UniRef90_O92529	UniRef90_O92529_oligopeptide_33	Hepacivirus C	Hepacivirus C	Hepacivirus	Flaviviridae
UniRef90_O92529	UniRef90_O92529_oligopeptide_34	Hepacivirus C	Hepacivirus C	Hepacivirus	Flaviviridae
UniRef90_O92529	UniRef90_O92529_oligopeptide_35	Hepacivirus C	Hepacivirus C	Hepacivirus	Flaviviridae
UniRef90_O92529	UniRef90_O92529_oligopeptide_36	Hepacivirus C	Hepacivirus C	Hepacivirus	Flaviviridae
UniRef90_O92529	UniRef90_O92529_oligopeptide_37	Hepacivirus C	Hepacivirus C	Hepacivirus	Flaviviridae
UniRef90_O92529	UniRef90_O92529_oligopeptide_38	Hepacivirus C	Hepacivirus C	Hepacivirus	Flaviviridae
UniRef90_O92529	UniRef90_O92529_oligopeptide_39	Hepacivirus C	Hepacivirus C	Hepacivirus	Flaviviridae
UniRef90_O92529	UniRef90_O92529_oligopeptide_40	Hepacivirus C	Hepacivirus C	Hepacivirus	Flaviviridae
UniRef90_O92529	UniRef90_O92529_oligopeptide_41	Hepacivirus C	Hepacivirus C	Hepacivirus	Flaviviridae
UniRef90_O92529	UniRef90_O92529_oligopeptide_42	Hepacivirus C	Hepacivirus C	Hepacivirus	Flaviviridae
UniRef90_O92529	UniRef90_O92529_oligopeptide_43	Hepacivirus C	Hepacivirus C	Hepacivirus	Flaviviridae
UniRef90_O92529	UniRef90_O92529_oligopeptide_44	Hepacivirus C	Hepacivirus C	Hepacivirus	Flaviviridae
UniRef90_O92529	UniRef90_O92529_oligopeptide_45	Hepacivirus C	Hepacivirus C	Hepacivirus	Flaviviridae
UniRef90_O92529	UniRef90_O92529_oligopeptide_46	Hepacivirus C	Hepacivirus C	Hepacivirus	Flaviviridae
UniRef90_O92529	UniRef90_O92529_oligopeptide_47	Hepacivirus C	Hepacivirus C	Hepacivirus	Flaviviridae
UniRef90_O92529	UniRef90_O92529_oligopeptide_48	Hepacivirus C	Hepacivirus C	Hepacivirus	Flaviviridae
UniRef90_O92529	UniRef90_O92529_oligopeptide_49	Hepacivirus C	Hepacivirus C	Hepacivirus	Flaviviridae
UniRef90_O92529	UniRef90_O92529_oligopeptide_50	Hepacivirus C	Hepacivirus C	Hepacivirus	Flaviviridae
UniRef90_O92529	UniRef90_O92529_oligopeptide_51	Hepacivirus C	Hepacivirus C	Hepacivirus	Flaviviridae
UniRef90_O92529	UniRef90_O92529_oligopeptide_52	Hepacivirus C	Hepacivirus C	Hepacivirus	Flaviviridae
UniRef90_O92529	UniRef90_O92529_oligopeptide_53	Hepacivirus C	Hepacivirus C	Hepacivirus	Flaviviridae
UniRef90_O92529	UniRef90_O92529_oligopeptide_54	Hepacivirus C	Hepacivirus C	Hepacivirus	Flaviviridae
UniRef90_O92529	UniRef90_O92529_oligopeptide_55	Hepacivirus C	Hepacivirus C	Hepacivirus	Flaviviridae
UniRef90_O92529	UniRef90_O92529_oligopeptide_56	Hepacivirus C	Hepacivirus C	Hepacivirus	Flaviviridae
UniRef90_O92529	UniRef90_O92529_oligopeptide_57	Hepacivirus C	Hepacivirus C	Hepacivirus	Flaviviridae
UniRef90_O92529	UniRef90_O92529_oligopeptide_58	Hepacivirus C	Hepacivirus C	Hepacivirus	Flaviviridae
UniRef90_O92529	UniRef90_O92529_oligopeptide_59	Hepacivirus C	Hepacivirus C	Hepacivirus	Flaviviridae
UniRef90_O92529	UniRef90_O92529_oligopeptide_60	Hepacivirus C	Hepacivirus C	Hepacivirus	Flaviviridae
UniRef90_O92529	UniRef90_O92529_oligopeptide_61	Hepacivirus C	Hepacivirus C	Hepacivirus	Flaviviridae
UniRef90_O92529	UniRef90_O92529_oligopeptide_62	Hepacivirus C	Hepacivirus C	Hepacivirus	Flaviviridae
UniRef90_O92529	UniRef90_O92529_oligopeptide_63	Hepacivirus C	Hepacivirus C	Hepacivirus	Flaviviridae
UniRef90_O92529	UniRef90_O92529_oligopeptide_64	Hepacivirus C	Hepacivirus C	Hepacivirus	Flaviviridae
UniRef90_O92529	UniRef90_O92529_oligopeptide_65	Hepacivirus C	Hepacivirus C	Hepacivirus	Flaviviridae
UniRef90_O92529	UniRef90_O92529_oligopeptide_66	Hepacivirus C	Hepacivirus C	Hepacivirus	Flaviviridae
UniRef90_O92529	UniRef90_O92529_oligopeptide_67	Hepacivirus C	Hepacivirus C	Hepacivirus	Flaviviridae
UniRef90_O92529	UniRef90_O92529_oligopeptide_68	Hepacivirus C	Hepacivirus C	Hepacivirus	Flaviviridae
UniRef90_O92529	UniRef90_O92529_oligopeptide_69	Hepacivirus C	Hepacivirus C	Hepacivirus	Flaviviridae
UniRef90_O92529	UniRef90_O92529_oligopeptide_70	Hepacivirus C	Hepacivirus C	Hepacivirus	Flaviviridae
UniRef90_O92529	UniRef90_O92529_oligopeptide_71	Hepacivirus C	Hepacivirus C	Hepacivirus	Flaviviridae
UniRef90_O92529	UniRef90_O92529_oligopeptide_72	Hepacivirus C	Hepacivirus C	Hepacivirus	Flaviviridae
UniRef90_O92529	UniRef90_O92529_oligopeptide_73	Hepacivirus C	Hepacivirus C	Hepacivirus	Flaviviridae
UniRef90_O92529	UniRef90_O92529_oligopeptide_74	Hepacivirus C	Hepacivirus C	Hepacivirus	Flaviviridae
UniRef90_O92529	UniRef90_O92529_oligopeptide_75	Hepacivirus C	Hepacivirus C	Hepacivirus	Flaviviridae
UniRef90_O92529	UniRef90_O92529_oligopeptide_76	Hepacivirus C	Hepacivirus C	Hepacivirus	Flaviviridae
UniRef90_O92529	UniRef90_O92529_oligopeptide_77	Hepacivirus C	Hepacivirus C	Hepacivirus	Flaviviridae
UniRef90_O92529	UniRef90_O92529_oligopeptide_78	Hepacivirus C	Hepacivirus C	Hepacivirus	Flaviviridae
UniRef90_O92529	UniRef90_O92529_oligopeptide_79	Hepacivirus C	Hepacivirus C	Hepacivirus	Flaviviridae
UniRef90_O92529	UniRef90_O92529_oligopeptide_80	Hepacivirus C	Hepacivirus C	Hepacivirus	Flaviviridae
UniRef90_O92529	UniRef90_O92529_oligopeptide_81	Hepacivirus C	Hepacivirus C	Hepacivirus	Flaviviridae
UniRef90_O92529	UniRef90_O92529_oligopeptide_82	Hepacivirus C	Hepacivirus C	Hepacivirus	Flaviviridae
UniRef90_O92529	UniRef90_O92529_oligopeptide_83	Hepacivirus C	Hepacivirus C	Hepacivirus	Flaviviridae
UniRef90_O92529	UniRef90_O92529_oligopeptide_84	Hepacivirus C	Hepacivirus C	Hepacivirus	Flaviviridae
UniRef90_O92529	UniRef90_O92529_oligopeptide_85	Hepacivirus C	Hepacivirus C	Hepacivirus	Flaviviridae
UniRef90_O92529	UniRef90_O92529_oligopeptide_86	Hepacivirus C	Hepacivirus C	Hepacivirus	Flaviviridae
UniRef90_O92529	UniRef90_O92529_oligopeptide_87	Hepacivirus C	Hepacivirus C	Hepacivirus	Flaviviridae
UniRef90_O92529	UniRef90_O92529_oligopeptide_88	Hepacivirus C	Hepacivirus C	Hepacivirus	Flaviviridae
UniRef90_O92529	UniRef90_O92529_oligopeptide_89	Hepacivirus C	Hepacivirus C	Hepacivirus	Flaviviridae
UniRef90_O92529	UniRef90_O92529_oligopeptide_90	Hepacivirus C	Hepacivirus C	Hepacivirus	Flaviviridae
UniRef90_O92529	UniRef90_O92529_oligopeptide_91	Hepacivirus C	Hepacivirus C	Hepacivirus	Flaviviridae
UniRef90_O92529	UniRef90_O92529_oligopeptide_92	Hepacivirus C	Hepacivirus C	Hepacivirus	Flaviviridae
UniRef90_O92529	UniRef90_O92529_oligopeptide_93	Hepacivirus C	Hepacivirus C	Hepacivirus	Flaviviridae
UniRef90_O92529	UniRef90_O92529_oligopeptide_94	Hepacivirus C	Hepacivirus C	Hepacivirus	Flaviviridae
UniRef90_O92529	UniRef90_O92529_oligopeptide_95	Hepacivirus C	Hepacivirus C	Hepacivirus	Flaviviridae
UniRef90_O92529	UniRef90_O92529_oligopeptide_96	Hepacivirus C	Hepacivirus C	Hepacivirus	Flaviviridae
UniRef90_O92529	UniRef90_O92529_oligopeptide_97	Hepacivirus C	Hepacivirus C	Hepacivirus	Flaviviridae
UniRef90_O92529	UniRef90_O92529_oligopeptide_98	Hepacivirus C	Hepacivirus C	Hepacivirus	Flaviviridae
UniRef90_O92529	UniRef90_O92529_oligopeptide_99	Hepacivirus C	Hepacivirus C	Hepacivirus	Flaviviridae
UniRef90_O92529	UniRef90_O92529_oligopeptide_100	Hepacivirus C	Hepacivirus C	Hepacivirus	Flaviviridae
UniRef90_O92529	UniRef90_O92529_oligopeptide_101	Hepacivirus C	Hepacivirus C	Hepacivirus	Flaviviridae
UniRef90_O92529	UniRef90_O92529_oligopeptide_102	Hepacivirus C	Hepacivirus C	Hepacivirus	Flaviviridae
UniRef90_O92529	UniRef90_O92529_oligopeptide_103	Hepacivirus C	Hepacivirus C	Hepacivirus	Flaviviridae
UniRef90_O92529	UniRef90_O92529_oligopeptide_104	Hepacivirus C	Hepacivirus C	Hepacivirus	Flaviviridae
UniRef90_O92529	UniRef90_O92529_oligopeptide_105	Hepacivirus C	Hepacivirus C	Hepacivirus	Flaviviridae
UniRef90_O92529	UniRef90_O92529_oligopeptide_106	Hepacivirus C	Hepacivirus C	Hepacivirus	Flaviviridae
UniRef90_O92529	UniRef90_O92529_oligopeptide_107	Hepacivirus C	Hepacivirus C	Hepacivirus	Flaviviridae
UniRef90_O92530	UniRef90_O92530_oligopeptide_1	Hepacivirus C	Hepacivirus C	Hepacivirus	Flaviviridae
UniRef90_O92530	UniRef90_O92530_oligopeptide_2	Hepacivirus C	Hepacivirus C	Hepacivirus	Flaviviridae
UniRef90_O92530	UniRef90_O92530_oligopeptide_3	Hepacivirus C	Hepacivirus C	Hepacivirus	Flaviviridae
UniRef90_O92530	UniRef90_O92530_oligopeptide_4	Hepacivirus C	Hepacivirus C	Hepacivirus	Flaviviridae
UniRef90_O92530	UniRef90_O92530_oligopeptide_5	Hepacivirus C	Hepacivirus C	Hepacivirus	Flaviviridae
UniRef90_O92530	UniRef90_O92530_oligopeptide_6	Hepacivirus C	Hepacivirus C	Hepacivirus	Flaviviridae
UniRef90_O92530	UniRef90_O92530_oligopeptide_7	Hepacivirus C	Hepacivirus C	Hepacivirus	Flaviviridae
UniRef90_O92530	UniRef90_O92530_oligopeptide_8	Hepacivirus C	Hepacivirus C	Hepacivirus	Flaviviridae
UniRef90_O92530	UniRef90_O92530_oligopeptide_9	Hepacivirus C	Hepacivirus C	Hepacivirus	Flaviviridae
UniRef90_O92530	UniRef90_O92530_oligopeptide_10	Hepacivirus C	Hepacivirus C	Hepacivirus	Flaviviridae
UniRef90_O92530	UniRef90_O92530_oligopeptide_11	Hepacivirus C	Hepacivirus C	Hepacivirus	Flaviviridae
UniRef90_O92530	UniRef90_O92530_oligopeptide_12	Hepacivirus C	Hepacivirus C	Hepacivirus	Flaviviridae
UniRef90_O92530	UniRef90_O92530_oligopeptide_13	Hepacivirus C	Hepacivirus C	Hepacivirus	Flaviviridae
UniRef90_O92530	UniRef90_O92530_oligopeptide_14	Hepacivirus C	Hepacivirus C	Hepacivirus	Flaviviridae
UniRef90_O92530	UniRef90_O92530_oligopeptide_15	Hepacivirus C	Hepacivirus C	Hepacivirus	Flaviviridae
UniRef90_O92530	UniRef90_O92530_oligopeptide_16	Hepacivirus C	Hepacivirus C	Hepacivirus	Flaviviridae
UniRef90_O92530	UniRef90_O92530_oligopeptide_17	Hepacivirus C	Hepacivirus C	Hepacivirus	Flaviviridae
UniRef90_O92530	UniRef90_O92530_oligopeptide_18	Hepacivirus C	Hepacivirus C	Hepacivirus	Flaviviridae
UniRef90_O92530	UniRef90_O92530_oligopeptide_19	Hepacivirus C	Hepacivirus C	Hepacivirus	Flaviviridae
UniRef90_O92530	UniRef90_O92530_oligopeptide_20	Hepacivirus C	Hepacivirus C	Hepacivirus	Flaviviridae
UniRef90_O92530	UniRef90_O92530_oligopeptide_21	Hepacivirus C	Hepacivirus C	Hepacivirus	Flaviviridae
UniRef90_O92530	UniRef90_O92530_oligopeptide_22	Hepacivirus C	Hepacivirus C	Hepacivirus	Flaviviridae
UniRef90_O92530	UniRef90_O92530_oligopeptide_23	Hepacivirus C	Hepacivirus C	Hepacivirus	Flaviviridae
UniRef90_O92530	UniRef90_O92530_oligopeptide_24	Hepacivirus C	Hepacivirus C	Hepacivirus	Flaviviridae
UniRef90_O92530	UniRef90_O92530_oligopeptide_25	Hepacivirus C	Hepacivirus C	Hepacivirus	Flaviviridae
UniRef90_O92530	UniRef90_O92530_oligopeptide_26	Hepacivirus C	Hepacivirus C	Hepacivirus	Flaviviridae
UniRef90_O92530	UniRef90_O92530_oligopeptide_27	Hepacivirus C	Hepacivirus C	Hepacivirus	Flaviviridae
UniRef90_O92530	UniRef90_O92530_oligopeptide_28	Hepacivirus C	Hepacivirus C	Hepacivirus	Flaviviridae
UniRef90_O92530	UniRef90_O92530_oligopeptide_29	Hepacivirus C	Hepacivirus C	Hepacivirus	Flaviviridae
UniRef90_O92530	UniRef90_O92530_oligopeptide_30	Hepacivirus C	Hepacivirus C	Hepacivirus	Flaviviridae
UniRef90_O92530	UniRef90_O92530_oligopeptide_31	Hepacivirus C	Hepacivirus C	Hepacivirus	Flaviviridae
UniRef90_O92530	UniRef90_O92530_oligopeptide_32	Hepacivirus C	Hepacivirus C	Hepacivirus	Flaviviridae
UniRef90_O92530	UniRef90_O92530_oligopeptide_33	Hepacivirus C	Hepacivirus C	Hepacivirus	Flaviviridae
UniRef90_O92530	UniRef90_O92530_oligopeptide_34	Hepacivirus C	Hepacivirus C	Hepacivirus	Flaviviridae
UniRef90_O92530	UniRef90_O92530_oligopeptide_35	Hepacivirus C	Hepacivirus C	Hepacivirus	Flaviviridae
UniRef90_O92530	UniRef90_O92530_oligopeptide_36	Hepacivirus C	Hepacivirus C	Hepacivirus	Flaviviridae
UniRef90_O92530	UniRef90_O92530_oligopeptide_37	Hepacivirus C	Hepacivirus C	Hepacivirus	Flaviviridae
UniRef90_O92530	UniRef90_O92530_oligopeptide_38	Hepacivirus C	Hepacivirus C	Hepacivirus	Flaviviridae
UniRef90_O92530	UniRef90_O92530_oligopeptide_39	Hepacivirus C	Hepacivirus C	Hepacivirus	Flaviviridae
UniRef90_O92530	UniRef90_O92530_oligopeptide_40	Hepacivirus C	Hepacivirus C	Hepacivirus	Flaviviridae
UniRef90_O92530	UniRef90_O92530_oligopeptide_41	Hepacivirus C	Hepacivirus C	Hepacivirus	Flaviviridae
UniRef90_O92530	UniRef90_O92530_oligopeptide_42	Hepacivirus C	Hepacivirus C	Hepacivirus	Flaviviridae
UniRef90_O92530	UniRef90_O92530_oligopeptide_43	Hepacivirus C	Hepacivirus C	Hepacivirus	Flaviviridae
UniRef90_O92530	UniRef90_O92530_oligopeptide_44	Hepacivirus C	Hepacivirus C	Hepacivirus	Flaviviridae
UniRef90_O92530	UniRef90_O92530_oligopeptide_45	Hepacivirus C	Hepacivirus C	Hepacivirus	Flaviviridae
UniRef90_O92530	UniRef90_O92530_oligopeptide_46	Hepacivirus C	Hepacivirus C	Hepacivirus	Flaviviridae
UniRef90_O92530	UniRef90_O92530_oligopeptide_47	Hepacivirus C	Hepacivirus C	Hepacivirus	Flaviviridae
UniRef90_O92530	UniRef90_O92530_oligopeptide_48	Hepacivirus C	Hepacivirus C	Hepacivirus	Flaviviridae
UniRef90_O92530	UniRef90_O92530_oligopeptide_49	Hepacivirus C	Hepacivirus C	Hepacivirus	Flaviviridae
UniRef90_O92530	UniRef90_O92530_oligopeptide_50	Hepacivirus C	Hepacivirus C	Hepacivirus	Flaviviridae
UniRef90_O92530	UniRef90_O92530_oligopeptide_51	Hepacivirus C	Hepacivirus C	Hepacivirus	Flaviviridae
UniRef90_O92530	UniRef90_O92530_oligopeptide_52	Hepacivirus C	Hepacivirus C	Hepacivirus	Flaviviridae
UniRef90_O92530	UniRef90_O92530_oligopeptide_53	Hepacivirus C	Hepacivirus C	Hepacivirus	Flaviviridae
UniRef90_O92530	UniRef90_O92530_oligopeptide_54	Hepacivirus C	Hepacivirus C	Hepacivirus	Flaviviridae
UniRef90_O92530	UniRef90_O92530_oligopeptide_55	Hepacivirus C	Hepacivirus C	Hepacivirus	Flaviviridae
UniRef90_O92530	UniRef90_O92530_oligopeptide_56	Hepacivirus C	Hepacivirus C	Hepacivirus	Flaviviridae
UniRef90_O92530	UniRef90_O92530_oligopeptide_57	Hepacivirus C	Hepacivirus C	Hepacivirus	Flaviviridae
UniRef90_O92530	UniRef90_O92530_oligopeptide_58	Hepacivirus C	Hepacivirus C	Hepacivirus	Flaviviridae
UniRef90_O92530	UniRef90_O92530_oligopeptide_59	Hepacivirus C	Hepacivirus C	Hepacivirus	Flaviviridae
UniRef90_O92530	UniRef90_O92530_oligopeptide_60	Hepacivirus C	Hepacivirus C	Hepacivirus	Flaviviridae
UniRef90_O92530	UniRef90_O92530_oligopeptide_61	Hepacivirus C	Hepacivirus C	Hepacivirus	Flaviviridae
UniRef90_O92530	UniRef90_O92530_oligopeptide_62	Hepacivirus C	Hepacivirus C	Hepacivirus	Flaviviridae
UniRef90_O92530	UniRef90_O92530_oligopeptide_63	Hepacivirus C	Hepacivirus C	Hepacivirus	Flaviviridae
UniRef90_O92530	UniRef90_O92530_oligopeptide_64	Hepacivirus C	Hepacivirus C	Hepacivirus	Flaviviridae
UniRef90_O92530	UniRef90_O92530_oligopeptide_65	Hepacivirus C	Hepacivirus C	Hepacivirus	Flaviviridae
UniRef90_O92530	UniRef90_O92530_oligopeptide_66	Hepacivirus C	Hepacivirus C	Hepacivirus	Flaviviridae
UniRef90_O92530	UniRef90_O92530_oligopeptide_67	Hepacivirus C	Hepacivirus C	Hepacivirus	Flaviviridae
UniRef90_O92530	UniRef90_O92530_oligopeptide_68	Hepacivirus C	Hepacivirus C	Hepacivirus	Flaviviridae
UniRef90_O92530	UniRef90_O92530_oligopeptide_69	Hepacivirus C	Hepacivirus C	Hepacivirus	Flaviviridae
UniRef90_O92530	UniRef90_O92530_oligopeptide_70	Hepacivirus C	Hepacivirus C	Hepacivirus	Flaviviridae
UniRef90_O92530	UniRef90_O92530_oligopeptide_71	Hepacivirus C	Hepacivirus C	Hepacivirus	Flaviviridae
UniRef90_O92530	UniRef90_O92530_oligopeptide_72	Hepacivirus C	Hepacivirus C	Hepacivirus	Flaviviridae
UniRef90_O92530	UniRef90_O92530_oligopeptide_73	Hepacivirus C	Hepacivirus C	Hepacivirus	Flaviviridae
UniRef90_O92530	UniRef90_O92530_oligopeptide_74	Hepacivirus C	Hepacivirus C	Hepacivirus	Flaviviridae
UniRef90_O92530	UniRef90_O92530_oligopeptide_75	Hepacivirus C	Hepacivirus C	Hepacivirus	Flaviviridae
UniRef90_O92530	UniRef90_O92530_oligopeptide_76	Hepacivirus C	Hepacivirus C	Hepacivirus	Flaviviridae
UniRef90_O92530	UniRef90_O92530_oligopeptide_77	Hepacivirus C	Hepacivirus C	Hepacivirus	Flaviviridae
UniRef90_O92530	UniRef90_O92530_oligopeptide_78	Hepacivirus C	Hepacivirus C	Hepacivirus	Flaviviridae
UniRef90_O92530	UniRef90_O92530_oligopeptide_79	Hepacivirus C	Hepacivirus C	Hepacivirus	Flaviviridae
UniRef90_O92530	UniRef90_O92530_oligopeptide_80	Hepacivirus C	Hepacivirus C	Hepacivirus	Flaviviridae
UniRef90_O92530	UniRef90_O92530_oligopeptide_81	Hepacivirus C	Hepacivirus C	Hepacivirus	Flaviviridae
UniRef90_O92530	UniRef90_O92530_oligopeptide_82	Hepacivirus C	Hepacivirus C	Hepacivirus	Flaviviridae
UniRef90_O92530	UniRef90_O92530_oligopeptide_83	Hepacivirus C	Hepacivirus C	Hepacivirus	Flaviviridae
UniRef90_O92530	UniRef90_O92530_oligopeptide_84	Hepacivirus C	Hepacivirus C	Hepacivirus	Flaviviridae
UniRef90_O92530	UniRef90_O92530_oligopeptide_85	Hepacivirus C	Hepacivirus C	Hepacivirus	Flaviviridae
UniRef90_O92530	UniRef90_O92530_oligopeptide_86	Hepacivirus C	Hepacivirus C	Hepacivirus	Flaviviridae
UniRef90_O92530	UniRef90_O92530_oligopeptide_87	Hepacivirus C	Hepacivirus C	Hepacivirus	Flaviviridae
UniRef90_O92530	UniRef90_O92530_oligopeptide_88	Hepacivirus C	Hepacivirus C	Hepacivirus	Flaviviridae
UniRef90_O92530	UniRef90_O92530_oligopeptide_89	Hepacivirus C	Hepacivirus C	Hepacivirus	Flaviviridae
UniRef90_O92530	UniRef90_O92530_oligopeptide_90	Hepacivirus C	Hepacivirus C	Hepacivirus	Flaviviridae
UniRef90_O92530	UniRef90_O92530_oligopeptide_91	Hepacivirus C	Hepacivirus C	Hepacivirus	Flaviviridae
UniRef90_O92530	UniRef90_O92530_oligopeptide_92	Hepacivirus C	Hepacivirus C	Hepacivirus	Flaviviridae
UniRef90_O92530	UniRef90_O92530_oligopeptide_93	Hepacivirus C	Hepacivirus C	Hepacivirus	Flaviviridae
UniRef90_O92530	UniRef90_O92530_oligopeptide_94	Hepacivirus C	Hepacivirus C	Hepacivirus	Flaviviridae
UniRef90_O92530	UniRef90_O92530_oligopeptide_95	Hepacivirus C	Hepacivirus C	Hepacivirus	Flaviviridae
UniRef90_O92530	UniRef90_O92530_oligopeptide_96	Hepacivirus C	Hepacivirus C	Hepacivirus	Flaviviridae
UniRef90_O92530	UniRef90_O92530_oligopeptide_97	Hepacivirus C	Hepacivirus C	Hepacivirus	Flaviviridae
UniRef90_O92530	UniRef90_O92530_oligopeptide_98	Hepacivirus C	Hepacivirus C	Hepacivirus	Flaviviridae
UniRef90_O92530	UniRef90_O92530_oligopeptide_99	Hepacivirus C	Hepacivirus C	Hepacivirus	Flaviviridae
UniRef90_O92530	UniRef90_O92530_oligopeptide_100	Hepacivirus C	Hepacivirus C	Hepacivirus	Flaviviridae
UniRef90_O92530	UniRef90_O92530_oligopeptide_101	Hepacivirus C	Hepacivirus C	Hepacivirus	Flaviviridae
UniRef90_O92530	UniRef90_O92530_oligopeptide_102	Hepacivirus C	Hepacivirus C	Hepacivirus	Flaviviridae
UniRef90_O92530	UniRef90_O92530_oligopeptide_103	Hepacivirus C	Hepacivirus C	Hepacivirus	Flaviviridae
UniRef90_O92530	UniRef90_O92530_oligopeptide_104	Hepacivirus C	Hepacivirus C	Hepacivirus	Flaviviridae
UniRef90_O92530	UniRef90_O92530_oligopeptide_105	Hepacivirus C	Hepacivirus C	Hepacivirus	Flaviviridae
UniRef90_O92530	UniRef90_O92530_oligopeptide_106	Hepacivirus C	Hepacivirus C	Hepacivirus	Flaviviridae
UniRef90_O92530	UniRef90_O92530_oligopeptide_107	Hepacivirus C	Hepacivirus C	Hepacivirus	Flaviviridae
UniRef90_O92531	UniRef90_O92531_oligopeptide_2	Hepacivirus C	Hepacivirus C	Hepacivirus	Flaviviridae
UniRef90_O92531	UniRef90_O92531_oligopeptide_3	Hepacivirus C	Hepacivirus C	Hepacivirus	Flaviviridae
UniRef90_O92531	UniRef90_O92531_oligopeptide_4	Hepacivirus C	Hepacivirus C	Hepacivirus	Flaviviridae
UniRef90_O92531	UniRef90_O92531_oligopeptide_5	Hepacivirus C	Hepacivirus C	Hepacivirus	Flaviviridae
UniRef90_O92531	UniRef90_O92531_oligopeptide_6	Hepacivirus C	Hepacivirus C	Hepacivirus	Flaviviridae
UniRef90_O92531	UniRef90_O92531_oligopeptide_7	Hepacivirus C	Hepacivirus C	Hepacivirus	Flaviviridae
UniRef90_O92531	UniRef90_O92531_oligopeptide_8	Hepacivirus C	Hepacivirus C	Hepacivirus	Flaviviridae
UniRef90_O92531	UniRef90_O92531_oligopeptide_9	Hepacivirus C	Hepacivirus C	Hepacivirus	Flaviviridae
UniRef90_O92531	UniRef90_O92531_oligopeptide_10	Hepacivirus C	Hepacivirus C	Hepacivirus	Flaviviridae
UniRef90_O92531	UniRef90_O92531_oligopeptide_11	Hepacivirus C	Hepacivirus C	Hepacivirus	Flaviviridae
UniRef90_O92531	UniRef90_O92531_oligopeptide_12	Hepacivirus C	Hepacivirus C	Hepacivirus	Flaviviridae
UniRef90_O92531	UniRef90_O92531_oligopeptide_13	Hepacivirus C	Hepacivirus C	Hepacivirus	Flaviviridae
UniRef90_O92531	UniRef90_O92531_oligopeptide_14	Hepacivirus C	Hepacivirus C	Hepacivirus	Flaviviridae
UniRef90_O92531	UniRef90_O92531_oligopeptide_15	Hepacivirus C	Hepacivirus C	Hepacivirus	Flaviviridae
UniRef90_O92531	UniRef90_O92531_oligopeptide_16	Hepacivirus C	Hepacivirus C	Hepacivirus	Flaviviridae
UniRef90_O92531	UniRef90_O92531_oligopeptide_17	Hepacivirus C	Hepacivirus C	Hepacivirus	Flaviviridae
UniRef90_O92531	UniRef90_O92531_oligopeptide_18	Hepacivirus C	Hepacivirus C	Hepacivirus	Flaviviridae
UniRef90_O92531	UniRef90_O92531_oligopeptide_19	Hepacivirus C	Hepacivirus C	Hepacivirus	Flaviviridae
UniRef90_O92531	UniRef90_O92531_oligopeptide_20	Hepacivirus C	Hepacivirus C	Hepacivirus	Flaviviridae
UniRef90_O92531	UniRef90_O92531_oligopeptide_21	Hepacivirus C	Hepacivirus C	Hepacivirus	Flaviviridae
UniRef90_O92531	UniRef90_O92531_oligopeptide_22	Hepacivirus C	Hepacivirus C	Hepacivirus	Flaviviridae
UniRef90_O92531	UniRef90_O92531_oligopeptide_23	Hepacivirus C	Hepacivirus C	Hepacivirus	Flaviviridae
UniRef90_O92531	UniRef90_O92531_oligopeptide_24	Hepacivirus C	Hepacivirus C	Hepacivirus	Flaviviridae
UniRef90_O92531	UniRef90_O92531_oligopeptide_25	Hepacivirus C	Hepacivirus C	Hepacivirus	Flaviviridae
UniRef90_O92531	UniRef90_O92531_oligopeptide_26	Hepacivirus C	Hepacivirus C	Hepacivirus	Flaviviridae
UniRef90_O92531	UniRef90_O92531_oligopeptide_27	Hepacivirus C	Hepacivirus C	Hepacivirus	Flaviviridae
UniRef90_O92531	UniRef90_O92531_oligopeptide_28	Hepacivirus C	Hepacivirus C	Hepacivirus	Flaviviridae
UniRef90_O92531	UniRef90_O92531_oligopeptide_29	Hepacivirus C	Hepacivirus C	Hepacivirus	Flaviviridae
UniRef90_O92531	UniRef90_O92531_oligopeptide_30	Hepacivirus C	Hepacivirus C	Hepacivirus	Flaviviridae
UniRef90_O92531	UniRef90_O92531_oligopeptide_31	Hepacivirus C	Hepacivirus C	Hepacivirus	Flaviviridae
UniRef90_O92531	UniRef90_O92531_oligopeptide_32	Hepacivirus C	Hepacivirus C	Hepacivirus	Flaviviridae
UniRef90_O92531	UniRef90_O92531_oligopeptide_33	Hepacivirus C	Hepacivirus C	Hepacivirus	Flaviviridae
UniRef90_O92531	UniRef90_O92531_oligopeptide_34	Hepacivirus C	Hepacivirus C	Hepacivirus	Flaviviridae
UniRef90_O92531	UniRef90_O92531_oligopeptide_35	Hepacivirus C	Hepacivirus C	Hepacivirus	Flaviviridae
UniRef90_O92531	UniRef90_O92531_oligopeptide_36	Hepacivirus C	Hepacivirus C	Hepacivirus	Flaviviridae
UniRef90_O92531	UniRef90_O92531_oligopeptide_37	Hepacivirus C	Hepacivirus C	Hepacivirus	Flaviviridae
UniRef90_O92531	UniRef90_O92531_oligopeptide_38	Hepacivirus C	Hepacivirus C	Hepacivirus	Flaviviridae
UniRef90_O92531	UniRef90_O92531_oligopeptide_39	Hepacivirus C	Hepacivirus C	Hepacivirus	Flaviviridae
UniRef90_O92531	UniRef90_O92531_oligopeptide_40	Hepacivirus C	Hepacivirus C	Hepacivirus	Flaviviridae
UniRef90_O92531	UniRef90_O92531_oligopeptide_41	Hepacivirus C	Hepacivirus C	Hepacivirus	Flaviviridae
UniRef90_O92531	UniRef90_O92531_oligopeptide_42	Hepacivirus C	Hepacivirus C	Hepacivirus	Flaviviridae
UniRef90_O92531	UniRef90_O92531_oligopeptide_43	Hepacivirus C	Hepacivirus C	Hepacivirus	Flaviviridae
UniRef90_O92531	UniRef90_O92531_oligopeptide_44	Hepacivirus C	Hepacivirus C	Hepacivirus	Flaviviridae
UniRef90_O92531	UniRef90_O92531_oligopeptide_45	Hepacivirus C	Hepacivirus C	Hepacivirus	Flaviviridae
UniRef90_O92531	UniRef90_O92531_oligopeptide_46	Hepacivirus C	Hepacivirus C	Hepacivirus	Flaviviridae
UniRef90_O92531	UniRef90_O92531_oligopeptide_47	Hepacivirus C	Hepacivirus C	Hepacivirus	Flaviviridae
UniRef90_O92531	UniRef90_O92531_oligopeptide_48	Hepacivirus C	Hepacivirus C	Hepacivirus	Flaviviridae
UniRef90_O92531	UniRef90_O92531_oligopeptide_49	Hepacivirus C	Hepacivirus C	Hepacivirus	Flaviviridae
UniRef90_O92531	UniRef90_O92531_oligopeptide_50	Hepacivirus C	Hepacivirus C	Hepacivirus	Flaviviridae
UniRef90_O92531	UniRef90_O92531_oligopeptide_51	Hepacivirus C	Hepacivirus C	Hepacivirus	Flaviviridae
UniRef90_O92531	UniRef90_O92531_oligopeptide_52	Hepacivirus C	Hepacivirus C	Hepacivirus	Flaviviridae
UniRef90_O92531	UniRef90_O92531_oligopeptide_53	Hepacivirus C	Hepacivirus C	Hepacivirus	Flaviviridae
UniRef90_O92531	UniRef90_O92531_oligopeptide_54	Hepacivirus C	Hepacivirus C	Hepacivirus	Flaviviridae
UniRef90_O92531	UniRef90_O92531_oligopeptide_55	Hepacivirus C	Hepacivirus C	Hepacivirus	Flaviviridae
UniRef90_O92531	UniRef90_O92531_oligopeptide_56	Hepacivirus C	Hepacivirus C	Hepacivirus	Flaviviridae
UniRef90_O92531	UniRef90_O92531_oligopeptide_57	Hepacivirus C	Hepacivirus C	Hepacivirus	Flaviviridae
UniRef90_O92531	UniRef90_O92531_oligopeptide_58	Hepacivirus C	Hepacivirus C	Hepacivirus	Flaviviridae
UniRef90_O92531	UniRef90_O92531_oligopeptide_59	Hepacivirus C	Hepacivirus C	Hepacivirus	Flaviviridae
UniRef90_O92531	UniRef90_O92531_oligopeptide_60	Hepacivirus C	Hepacivirus C	Hepacivirus	Flaviviridae
UniRef90_O92531	UniRef90_O92531_oligopeptide_61	Hepacivirus C	Hepacivirus C	Hepacivirus	Flaviviridae
UniRef90_O92531	UniRef90_O92531_oligopeptide_62	Hepacivirus C	Hepacivirus C	Hepacivirus	Flaviviridae
UniRef90_O92531	UniRef90_O92531_oligopeptide_63	Hepacivirus C	Hepacivirus C	Hepacivirus	Flaviviridae
UniRef90_O92531	UniRef90_O92531_oligopeptide_64	Hepacivirus C	Hepacivirus C	Hepacivirus	Flaviviridae
UniRef90_O92531	UniRef90_O92531_oligopeptide_65	Hepacivirus C	Hepacivirus C	Hepacivirus	Flaviviridae
UniRef90_O92531	UniRef90_O92531_oligopeptide_66	Hepacivirus C	Hepacivirus C	Hepacivirus	Flaviviridae
UniRef90_O92531	UniRef90_O92531_oligopeptide_67	Hepacivirus C	Hepacivirus C	Hepacivirus	Flaviviridae
UniRef90_O92531	UniRef90_O92531_oligopeptide_68	Hepacivirus C	Hepacivirus C	Hepacivirus	Flaviviridae
UniRef90_O92531	UniRef90_O92531_oligopeptide_69	Hepacivirus C	Hepacivirus C	Hepacivirus	Flaviviridae
UniRef90_O92531	UniRef90_O92531_oligopeptide_70	Hepacivirus C	Hepacivirus C	Hepacivirus	Flaviviridae
UniRef90_O92531	UniRef90_O92531_oligopeptide_71	Hepacivirus C	Hepacivirus C	Hepacivirus	Flaviviridae
UniRef90_O92531	UniRef90_O92531_oligopeptide_72	Hepacivirus C	Hepacivirus C	Hepacivirus	Flaviviridae
UniRef90_O92531	UniRef90_O92531_oligopeptide_73	Hepacivirus C	Hepacivirus C	Hepacivirus	Flaviviridae
UniRef90_O92531	UniRef90_O92531_oligopeptide_74	Hepacivirus C	Hepacivirus C	Hepacivirus	Flaviviridae
UniRef90_O92531	UniRef90_O92531_oligopeptide_75	Hepacivirus C	Hepacivirus C	Hepacivirus	Flaviviridae
UniRef90_O92531	UniRef90_O92531_oligopeptide_76	Hepacivirus C	Hepacivirus C	Hepacivirus	Flaviviridae
UniRef90_O92531	UniRef90_O92531_oligopeptide_77	Hepacivirus C	Hepacivirus C	Hepacivirus	Flaviviridae
UniRef90_O92531	UniRef90_O92531_oligopeptide_78	Hepacivirus C	Hepacivirus C	Hepacivirus	Flaviviridae
UniRef90_O92531	UniRef90_O92531_oligopeptide_79	Hepacivirus C	Hepacivirus C	Hepacivirus	Flaviviridae
UniRef90_O92531	UniRef90_O92531_oligopeptide_80	Hepacivirus C	Hepacivirus C	Hepacivirus	Flaviviridae
UniRef90_O92531	UniRef90_O92531_oligopeptide_81	Hepacivirus C	Hepacivirus C	Hepacivirus	Flaviviridae
UniRef90_O92531	UniRef90_O92531_oligopeptide_82	Hepacivirus C	Hepacivirus C	Hepacivirus	Flaviviridae
UniRef90_O92531	UniRef90_O92531_oligopeptide_83	Hepacivirus C	Hepacivirus C	Hepacivirus	Flaviviridae
UniRef90_O92531	UniRef90_O92531_oligopeptide_84	Hepacivirus C	Hepacivirus C	Hepacivirus	Flaviviridae
UniRef90_O92531	UniRef90_O92531_oligopeptide_85	Hepacivirus C	Hepacivirus C	Hepacivirus	Flaviviridae
UniRef90_O92531	UniRef90_O92531_oligopeptide_86	Hepacivirus C	Hepacivirus C	Hepacivirus	Flaviviridae
UniRef90_O92531	UniRef90_O92531_oligopeptide_87	Hepacivirus C	Hepacivirus C	Hepacivirus	Flaviviridae
UniRef90_O92531	UniRef90_O92531_oligopeptide_88	Hepacivirus C	Hepacivirus C	Hepacivirus	Flaviviridae
UniRef90_O92531	UniRef90_O92531_oligopeptide_89	Hepacivirus C	Hepacivirus C	Hepacivirus	Flaviviridae
UniRef90_O92531	UniRef90_O92531_oligopeptide_90	Hepacivirus C	Hepacivirus C	Hepacivirus	Flaviviridae
UniRef90_O92531	UniRef90_O92531_oligopeptide_91	Hepacivirus C	Hepacivirus C	Hepacivirus	Flaviviridae
UniRef90_O92531	UniRef90_O92531_oligopeptide_92	Hepacivirus C	Hepacivirus C	Hepacivirus	Flaviviridae
UniRef90_O92531	UniRef90_O92531_oligopeptide_93	Hepacivirus C	Hepacivirus C	Hepacivirus	Flaviviridae
UniRef90_O92531	UniRef90_O92531_oligopeptide_94	Hepacivirus C	Hepacivirus C	Hepacivirus	Flaviviridae
UniRef90_O92531	UniRef90_O92531_oligopeptide_95	Hepacivirus C	Hepacivirus C	Hepacivirus	Flaviviridae
UniRef90_O92531	UniRef90_O92531_oligopeptide_96	Hepacivirus C	Hepacivirus C	Hepacivirus	Flaviviridae
UniRef90_O92531	UniRef90_O92531_oligopeptide_97	Hepacivirus C	Hepacivirus C	Hepacivirus	Flaviviridae
UniRef90_O92531	UniRef90_O92531_oligopeptide_98	Hepacivirus C	Hepacivirus C	Hepacivirus	Flaviviridae
UniRef90_O92531	UniRef90_O92531_oligopeptide_99	Hepacivirus C	Hepacivirus C	Hepacivirus	Flaviviridae
UniRef90_O92531	UniRef90_O92531_oligopeptide_100	Hepacivirus C	Hepacivirus C	Hepacivirus	Flaviviridae
UniRef90_O92531	UniRef90_O92531_oligopeptide_101	Hepacivirus C	Hepacivirus C	Hepacivirus	Flaviviridae
UniRef90_O92531	UniRef90_O92531_oligopeptide_102	Hepacivirus C	Hepacivirus C	Hepacivirus	Flaviviridae
UniRef90_O92531	UniRef90_O92531_oligopeptide_103	Hepacivirus C	Hepacivirus C	Hepacivirus	Flaviviridae
UniRef90_O92531	UniRef90_O92531_oligopeptide_104	Hepacivirus C	Hepacivirus C	Hepacivirus	Flaviviridae
UniRef90_O92531	UniRef90_O92531_oligopeptide_105	Hepacivirus C	Hepacivirus C	Hepacivirus	Flaviviridae
UniRef90_O92531	UniRef90_O92531_oligopeptide_106	Hepacivirus C	Hepacivirus C	Hepacivirus	Flaviviridae
UniRef90_O92531	UniRef90_O92531_oligopeptide_107	Hepacivirus C	Hepacivirus C	Hepacivirus	Flaviviridae
UniRef90_O92532	UniRef90_O92532_oligopeptide_2	Hepacivirus C	Hepacivirus C	Hepacivirus	Flaviviridae
UniRef90_O92532	UniRef90_O92532_oligopeptide_3	Hepacivirus C	Hepacivirus C	Hepacivirus	Flaviviridae
UniRef90_O92532	UniRef90_O92532_oligopeptide_4	Hepacivirus C	Hepacivirus C	Hepacivirus	Flaviviridae
UniRef90_O92532	UniRef90_O92532_oligopeptide_5	Hepacivirus C	Hepacivirus C	Hepacivirus	Flaviviridae
UniRef90_O92532	UniRef90_O92532_oligopeptide_6	Hepacivirus C	Hepacivirus C	Hepacivirus	Flaviviridae
UniRef90_O92532	UniRef90_O92532_oligopeptide_7	Hepacivirus C	Hepacivirus C	Hepacivirus	Flaviviridae
UniRef90_O92532	UniRef90_O92532_oligopeptide_8	Hepacivirus C	Hepacivirus C	Hepacivirus	Flaviviridae
UniRef90_O92532	UniRef90_O92532_oligopeptide_9	Hepacivirus C	Hepacivirus C	Hepacivirus	Flaviviridae
UniRef90_O92532	UniRef90_O92532_oligopeptide_10	Hepacivirus C	Hepacivirus C	Hepacivirus	Flaviviridae
UniRef90_O92532	UniRef90_O92532_oligopeptide_11	Hepacivirus C	Hepacivirus C	Hepacivirus	Flaviviridae
UniRef90_O92532	UniRef90_O92532_oligopeptide_12	Hepacivirus C	Hepacivirus C	Hepacivirus	Flaviviridae
UniRef90_O92532	UniRef90_O92532_oligopeptide_13	Hepacivirus C	Hepacivirus C	Hepacivirus	Flaviviridae
UniRef90_O92532	UniRef90_O92532_oligopeptide_14	Hepacivirus C	Hepacivirus C	Hepacivirus	Flaviviridae
UniRef90_O92532	UniRef90_O92532_oligopeptide_15	Hepacivirus C	Hepacivirus C	Hepacivirus	Flaviviridae
UniRef90_O92532	UniRef90_O92532_oligopeptide_16	Hepacivirus C	Hepacivirus C	Hepacivirus	Flaviviridae
UniRef90_O92532	UniRef90_O92532_oligopeptide_17	Hepacivirus C	Hepacivirus C	Hepacivirus	Flaviviridae
UniRef90_O92532	UniRef90_O92532_oligopeptide_18	Hepacivirus C	Hepacivirus C	Hepacivirus	Flaviviridae
UniRef90_O92532	UniRef90_O92532_oligopeptide_19	Hepacivirus C	Hepacivirus C	Hepacivirus	Flaviviridae
UniRef90_O92532	UniRef90_O92532_oligopeptide_20	Hepacivirus C	Hepacivirus C	Hepacivirus	Flaviviridae
UniRef90_O92532	UniRef90_O92532_oligopeptide_21	Hepacivirus C	Hepacivirus C	Hepacivirus	Flaviviridae
UniRef90_O92532	UniRef90_O92532_oligopeptide_22	Hepacivirus C	Hepacivirus C	Hepacivirus	Flaviviridae
UniRef90_O92532	UniRef90_O92532_oligopeptide_23	Hepacivirus C	Hepacivirus C	Hepacivirus	Flaviviridae
UniRef90_O92532	UniRef90_O92532_oligopeptide_24	Hepacivirus C	Hepacivirus C	Hepacivirus	Flaviviridae
UniRef90_O92532	UniRef90_O92532_oligopeptide_25	Hepacivirus C	Hepacivirus C	Hepacivirus	Flaviviridae
UniRef90_O92532	UniRef90_O92532_oligopeptide_26	Hepacivirus C	Hepacivirus C	Hepacivirus	Flaviviridae
UniRef90_O92532	UniRef90_O92532_oligopeptide_27	Hepacivirus C	Hepacivirus C	Hepacivirus	Flaviviridae
UniRef90_O92532	UniRef90_O92532_oligopeptide_28	Hepacivirus C	Hepacivirus C	Hepacivirus	Flaviviridae
UniRef90_O92532	UniRef90_O92532_oligopeptide_29	Hepacivirus C	Hepacivirus C	Hepacivirus	Flaviviridae
UniRef90_O92532	UniRef90_O92532_oligopeptide_30	Hepacivirus C	Hepacivirus C	Hepacivirus	Flaviviridae
UniRef90_O92532	UniRef90_O92532_oligopeptide_31	Hepacivirus C	Hepacivirus C	Hepacivirus	Flaviviridae
UniRef90_O92532	UniRef90_O92532_oligopeptide_32	Hepacivirus C	Hepacivirus C	Hepacivirus	Flaviviridae
UniRef90_O92532	UniRef90_O92532_oligopeptide_33	Hepacivirus C	Hepacivirus C	Hepacivirus	Flaviviridae
UniRef90_O92532	UniRef90_O92532_oligopeptide_34	Hepacivirus C	Hepacivirus C	Hepacivirus	Flaviviridae
UniRef90_O92532	UniRef90_O92532_oligopeptide_35	Hepacivirus C	Hepacivirus C	Hepacivirus	Flaviviridae
UniRef90_O92532	UniRef90_O92532_oligopeptide_36	Hepacivirus C	Hepacivirus C	Hepacivirus	Flaviviridae
UniRef90_O92532	UniRef90_O92532_oligopeptide_37	Hepacivirus C	Hepacivirus C	Hepacivirus	Flaviviridae
UniRef90_O92532	UniRef90_O92532_oligopeptide_38	Hepacivirus C	Hepacivirus C	Hepacivirus	Flaviviridae
UniRef90_O92532	UniRef90_O92532_oligopeptide_39	Hepacivirus C	Hepacivirus C	Hepacivirus	Flaviviridae
UniRef90_O92532	UniRef90_O92532_oligopeptide_40	Hepacivirus C	Hepacivirus C	Hepacivirus	Flaviviridae
UniRef90_O92532	UniRef90_O92532_oligopeptide_41	Hepacivirus C	Hepacivirus C	Hepacivirus	Flaviviridae
UniRef90_O92532	UniRef90_O92532_oligopeptide_42	Hepacivirus C	Hepacivirus C	Hepacivirus	Flaviviridae
UniRef90_O92532	UniRef90_O92532_oligopeptide_43	Hepacivirus C	Hepacivirus C	Hepacivirus	Flaviviridae
UniRef90_O92532	UniRef90_O92532_oligopeptide_44	Hepacivirus C	Hepacivirus C	Hepacivirus	Flaviviridae
UniRef90_O92532	UniRef90_O92532_oligopeptide_45	Hepacivirus C	Hepacivirus C	Hepacivirus	Flaviviridae
UniRef90_O92532	UniRef90_O92532_oligopeptide_46	Hepacivirus C	Hepacivirus C	Hepacivirus	Flaviviridae
UniRef90_O92532	UniRef90_O92532_oligopeptide_47	Hepacivirus C	Hepacivirus C	Hepacivirus	Flaviviridae
UniRef90_O92532	UniRef90_O92532_oligopeptide_48	Hepacivirus C	Hepacivirus C	Hepacivirus	Flaviviridae
UniRef90_O92532	UniRef90_O92532_oligopeptide_49	Hepacivirus C	Hepacivirus C	Hepacivirus	Flaviviridae
UniRef90_O92532	UniRef90_O92532_oligopeptide_50	Hepacivirus C	Hepacivirus C	Hepacivirus	Flaviviridae
UniRef90_O92532	UniRef90_O92532_oligopeptide_51	Hepacivirus C	Hepacivirus C	Hepacivirus	Flaviviridae
UniRef90_O92532	UniRef90_O92532_oligopeptide_52	Hepacivirus C	Hepacivirus C	Hepacivirus	Flaviviridae
UniRef90_O92532	UniRef90_O92532_oligopeptide_53	Hepacivirus C	Hepacivirus C	Hepacivirus	Flaviviridae
UniRef90_O92532	UniRef90_O92532_oligopeptide_54	Hepacivirus C	Hepacivirus C	Hepacivirus	Flaviviridae
UniRef90_O92532	UniRef90_O92532_oligopeptide_55	Hepacivirus C	Hepacivirus C	Hepacivirus	Flaviviridae
UniRef90_O92532	UniRef90_O92532_oligopeptide_56	Hepacivirus C	Hepacivirus C	Hepacivirus	Flaviviridae
UniRef90_O92532	UniRef90_O92532_oligopeptide_57	Hepacivirus C	Hepacivirus C	Hepacivirus	Flaviviridae
UniRef90_O92532	UniRef90_O92532_oligopeptide_58	Hepacivirus C	Hepacivirus C	Hepacivirus	Flaviviridae
UniRef90_O92532	UniRef90_O92532_oligopeptide_59	Hepacivirus C	Hepacivirus C	Hepacivirus	Flaviviridae
UniRef90_O92532	UniRef90_O92532_oligopeptide_60	Hepacivirus C	Hepacivirus C	Hepacivirus	Flaviviridae
UniRef90_O92532	UniRef90_O92532_oligopeptide_61	Hepacivirus C	Hepacivirus C	Hepacivirus	Flaviviridae
UniRef90_O92532	UniRef90_O92532_oligopeptide_62	Hepacivirus C	Hepacivirus C	Hepacivirus	Flaviviridae
UniRef90_O92532	UniRef90_O92532_oligopeptide_63	Hepacivirus C	Hepacivirus C	Hepacivirus	Flaviviridae
UniRef90_O92532	UniRef90_O92532_oligopeptide_64	Hepacivirus C	Hepacivirus C	Hepacivirus	Flaviviridae
UniRef90_O92532	UniRef90_O92532_oligopeptide_65	Hepacivirus C	Hepacivirus C	Hepacivirus	Flaviviridae
UniRef90_O92532	UniRef90_O92532_oligopeptide_66	Hepacivirus C	Hepacivirus C	Hepacivirus	Flaviviridae
UniRef90_O92532	UniRef90_O92532_oligopeptide_67	Hepacivirus C	Hepacivirus C	Hepacivirus	Flaviviridae
UniRef90_O92532	UniRef90_O92532_oligopeptide_68	Hepacivirus C	Hepacivirus C	Hepacivirus	Flaviviridae
UniRef90_O92532	UniRef90_O92532_oligopeptide_69	Hepacivirus C	Hepacivirus C	Hepacivirus	Flaviviridae
UniRef90_O92532	UniRef90_O92532_oligopeptide_70	Hepacivirus C	Hepacivirus C	Hepacivirus	Flaviviridae
UniRef90_O92532	UniRef90_O92532_oligopeptide_71	Hepacivirus C	Hepacivirus C	Hepacivirus	Flaviviridae
UniRef90_O92532	UniRef90_O92532_oligopeptide_72	Hepacivirus C	Hepacivirus C	Hepacivirus	Flaviviridae
UniRef90_O92532	UniRef90_O92532_oligopeptide_73	Hepacivirus C	Hepacivirus C	Hepacivirus	Flaviviridae
UniRef90_O92532	UniRef90_O92532_oligopeptide_74	Hepacivirus C	Hepacivirus C	Hepacivirus	Flaviviridae
UniRef90_O92532	UniRef90_O92532_oligopeptide_75	Hepacivirus C	Hepacivirus C	Hepacivirus	Flaviviridae
UniRef90_O92532	UniRef90_O92532_oligopeptide_76	Hepacivirus C	Hepacivirus C	Hepacivirus	Flaviviridae
UniRef90_O92532	UniRef90_O92532_oligopeptide_77	Hepacivirus C	Hepacivirus C	Hepacivirus	Flaviviridae
UniRef90_O92532	UniRef90_O92532_oligopeptide_78	Hepacivirus C	Hepacivirus C	Hepacivirus	Flaviviridae
UniRef90_O92532	UniRef90_O92532_oligopeptide_79	Hepacivirus C	Hepacivirus C	Hepacivirus	Flaviviridae
UniRef90_O92532	UniRef90_O92532_oligopeptide_80	Hepacivirus C	Hepacivirus C	Hepacivirus	Flaviviridae
UniRef90_O92532	UniRef90_O92532_oligopeptide_81	Hepacivirus C	Hepacivirus C	Hepacivirus	Flaviviridae
UniRef90_O92532	UniRef90_O92532_oligopeptide_82	Hepacivirus C	Hepacivirus C	Hepacivirus	Flaviviridae
UniRef90_O92532	UniRef90_O92532_oligopeptide_83	Hepacivirus C	Hepacivirus C	Hepacivirus	Flaviviridae
UniRef90_O92532	UniRef90_O92532_oligopeptide_84	Hepacivirus C	Hepacivirus C	Hepacivirus	Flaviviridae
UniRef90_O92532	UniRef90_O92532_oligopeptide_85	Hepacivirus C	Hepacivirus C	Hepacivirus	Flaviviridae
UniRef90_O92532	UniRef90_O92532_oligopeptide_86	Hepacivirus C	Hepacivirus C	Hepacivirus	Flaviviridae
UniRef90_O92532	UniRef90_O92532_oligopeptide_87	Hepacivirus C	Hepacivirus C	Hepacivirus	Flaviviridae
UniRef90_O92532	UniRef90_O92532_oligopeptide_88	Hepacivirus C	Hepacivirus C	Hepacivirus	Flaviviridae
UniRef90_O92532	UniRef90_O92532_oligopeptide_89	Hepacivirus C	Hepacivirus C	Hepacivirus	Flaviviridae
UniRef90_O92532	UniRef90_O92532_oligopeptide_90	Hepacivirus C	Hepacivirus C	Hepacivirus	Flaviviridae
UniRef90_O92532	UniRef90_O92532_oligopeptide_91	Hepacivirus C	Hepacivirus C	Hepacivirus	Flaviviridae
UniRef90_O92532	UniRef90_O92532_oligopeptide_92	Hepacivirus C	Hepacivirus C	Hepacivirus	Flaviviridae
UniRef90_O92532	UniRef90_O92532_oligopeptide_93	Hepacivirus C	Hepacivirus C	Hepacivirus	Flaviviridae
UniRef90_O92532	UniRef90_O92532_oligopeptide_94	Hepacivirus C	Hepacivirus C	Hepacivirus	Flaviviridae
UniRef90_O92532	UniRef90_O92532_oligopeptide_95	Hepacivirus C	Hepacivirus C	Hepacivirus	Flaviviridae
UniRef90_O92532	UniRef90_O92532_oligopeptide_96	Hepacivirus C	Hepacivirus C	Hepacivirus	Flaviviridae
UniRef90_O92532	UniRef90_O92532_oligopeptide_97	Hepacivirus C	Hepacivirus C	Hepacivirus	Flaviviridae
UniRef90_O92532	UniRef90_O92532_oligopeptide_98	Hepacivirus C	Hepacivirus C	Hepacivirus	Flaviviridae
UniRef90_O92532	UniRef90_O92532_oligopeptide_99	Hepacivirus C	Hepacivirus C	Hepacivirus	Flaviviridae
UniRef90_O92532	UniRef90_O92532_oligopeptide_100	Hepacivirus C	Hepacivirus C	Hepacivirus	Flaviviridae
UniRef90_O92532	UniRef90_O92532_oligopeptide_101	Hepacivirus C	Hepacivirus C	Hepacivirus	Flaviviridae
UniRef90_O92532	UniRef90_O92532_oligopeptide_102	Hepacivirus C	Hepacivirus C	Hepacivirus	Flaviviridae
UniRef90_O92532	UniRef90_O92532_oligopeptide_103	Hepacivirus C	Hepacivirus C	Hepacivirus	Flaviviridae
UniRef90_O92532	UniRef90_O92532_oligopeptide_104	Hepacivirus C	Hepacivirus C	Hepacivirus	Flaviviridae
UniRef90_O92532	UniRef90_O92532_oligopeptide_105	Hepacivirus C	Hepacivirus C	Hepacivirus	Flaviviridae
UniRef90_O92532	UniRef90_O92532_oligopeptide_106	Hepacivirus C	Hepacivirus C	Hepacivirus	Flaviviridae
UniRef90_O92532	UniRef90_O92532_oligopeptide_107	Hepacivirus C	Hepacivirus C	Hepacivirus	Flaviviridae
UniRef90_O92551	UniRef90_O92551_oligopeptide_1	H7N7 subtype	Influenza A virus	Alphainfluenzavirus	Orthomyxoviridae
UniRef90_O92551	UniRef90_O92551_oligopeptide_2	H7N7 subtype	Influenza A virus	Alphainfluenzavirus	Orthomyxoviridae
UniRef90_O92551	UniRef90_O92551_oligopeptide_3	H7N7 subtype	Influenza A virus	Alphainfluenzavirus	Orthomyxoviridae
UniRef90_O92551	UniRef90_O92551_oligopeptide_4	H7N7 subtype	Influenza A virus	Alphainfluenzavirus	Orthomyxoviridae
UniRef90_O92551	UniRef90_O92551_oligopeptide_5	H7N7 subtype	Influenza A virus	Alphainfluenzavirus	Orthomyxoviridae
UniRef90_O92551	UniRef90_O92551_oligopeptide_6	H7N7 subtype	Influenza A virus	Alphainfluenzavirus	Orthomyxoviridae
UniRef90_O92551	UniRef90_O92551_oligopeptide_7	H7N7 subtype	Influenza A virus	Alphainfluenzavirus	Orthomyxoviridae
UniRef90_O92551	UniRef90_O92551_oligopeptide_8	H7N7 subtype	Influenza A virus	Alphainfluenzavirus	Orthomyxoviridae
UniRef90_O92564	UniRef90_O92564_oligopeptide_1	Influenza A virus	Influenza A virus	Alphainfluenzavirus	Orthomyxoviridae
UniRef90_O92564	UniRef90_O92564_oligopeptide_2	Influenza A virus	Influenza A virus	Alphainfluenzavirus	Orthomyxoviridae
UniRef90_O92564	UniRef90_O92564_oligopeptide_3	Influenza A virus	Influenza A virus	Alphainfluenzavirus	Orthomyxoviridae
UniRef90_O92564	UniRef90_O92564_oligopeptide_4	Influenza A virus	Influenza A virus	Alphainfluenzavirus	Orthomyxoviridae
UniRef90_O92564	UniRef90_O92564_oligopeptide_5	Influenza A virus	Influenza A virus	Alphainfluenzavirus	Orthomyxoviridae
UniRef90_O92564	UniRef90_O92564_oligopeptide_6	Influenza A virus	Influenza A virus	Alphainfluenzavirus	Orthomyxoviridae
UniRef90_O92564	UniRef90_O92564_oligopeptide_7	Influenza A virus	Influenza A virus	Alphainfluenzavirus	Orthomyxoviridae
UniRef90_O92564	UniRef90_O92564_oligopeptide_8	Influenza A virus	Influenza A virus	Alphainfluenzavirus	Orthomyxoviridae
UniRef90_O93182	UniRef90_O93182_oligopeptide_1	Human immunodeficiency virus 1	Human immunodeficiency virus 1	Lentivirus	Retroviridae	Orthoretrovirinae
UniRef90_O93182	UniRef90_O93182_oligopeptide_2	Human immunodeficiency virus 1	Human immunodeficiency virus 1	Lentivirus	Retroviridae	Orthoretrovirinae
UniRef90_O93182	UniRef90_O93182_oligopeptide_3	Human immunodeficiency virus 1	Human immunodeficiency virus 1	Lentivirus	Retroviridae	Orthoretrovirinae
UniRef90_O93182	UniRef90_O93182_oligopeptide_4	Human immunodeficiency virus 1	Human immunodeficiency virus 1	Lentivirus	Retroviridae	Orthoretrovirinae
UniRef90_O93182	UniRef90_O93182_oligopeptide_5	Human immunodeficiency virus 1	Human immunodeficiency virus 1	Lentivirus	Retroviridae	Orthoretrovirinae
UniRef90_O93182	UniRef90_O93182_oligopeptide_6	Human immunodeficiency virus 1	Human immunodeficiency virus 1	Lentivirus	Retroviridae	Orthoretrovirinae
UniRef90_O93182	UniRef90_O93182_oligopeptide_7	Human immunodeficiency virus 1	Human immunodeficiency virus 1	Lentivirus	Retroviridae	Orthoretrovirinae
UniRef90_O93182	UniRef90_O93182_oligopeptide_8	Human immunodeficiency virus 1	Human immunodeficiency virus 1	Lentivirus	Retroviridae	Orthoretrovirinae
UniRef90_O93182	UniRef90_O93182_oligopeptide_9	Human immunodeficiency virus 1	Human immunodeficiency virus 1	Lentivirus	Retroviridae	Orthoretrovirinae
UniRef90_O93182	UniRef90_O93182_oligopeptide_10	Human immunodeficiency virus 1	Human immunodeficiency virus 1	Lentivirus	Retroviridae	Orthoretrovirinae
UniRef90_O93182	UniRef90_O93182_oligopeptide_11	Human immunodeficiency virus 1	Human immunodeficiency virus 1	Lentivirus	Retroviridae	Orthoretrovirinae
UniRef90_O93182	UniRef90_O93182_oligopeptide_12	Human immunodeficiency virus 1	Human immunodeficiency virus 1	Lentivirus	Retroviridae	Orthoretrovirinae
UniRef90_O93182	UniRef90_O93182_oligopeptide_13	Human immunodeficiency virus 1	Human immunodeficiency virus 1	Lentivirus	Retroviridae	Orthoretrovirinae
UniRef90_O93182	UniRef90_O93182_oligopeptide_14	Human immunodeficiency virus 1	Human immunodeficiency virus 1	Lentivirus	Retroviridae	Orthoretrovirinae
UniRef90_O93182	UniRef90_O93182_oligopeptide_15	Human immunodeficiency virus 1	Human immunodeficiency virus 1	Lentivirus	Retroviridae	Orthoretrovirinae
UniRef90_O93182	UniRef90_O93182_oligopeptide_16	Human immunodeficiency virus 1	Human immunodeficiency virus 1	Lentivirus	Retroviridae	Orthoretrovirinae
UniRef90_O93182	UniRef90_O93182_oligopeptide_17	Human immunodeficiency virus 1	Human immunodeficiency virus 1	Lentivirus	Retroviridae	Orthoretrovirinae
UniRef90_P01136	UniRef90_P01136_oligopeptide_1	Chordopoxvirinae	Vaccinia virus	Orthopoxvirus	Poxviridae	Chordopoxvirinae
UniRef90_P01136	UniRef90_P01136_oligopeptide_2	Chordopoxvirinae	Vaccinia virus	Orthopoxvirus	Poxviridae	Chordopoxvirinae
UniRef90_P01136	UniRef90_P01136_oligopeptide_3	Chordopoxvirinae	Vaccinia virus	Orthopoxvirus	Poxviridae	Chordopoxvirinae
UniRef90_P01136	UniRef90_P01136_oligopeptide_4	Chordopoxvirinae	Vaccinia virus	Orthopoxvirus	Poxviridae	Chordopoxvirinae
UniRef90_P03071	UniRef90_P03071_oligopeptide_1	Polyomaviridae	BK polyomavirus	Betapolyomavirus	Polyomaviridae
UniRef90_P03071	UniRef90_P03071_oligopeptide_2	Polyomaviridae	BK polyomavirus	Betapolyomavirus	Polyomaviridae
UniRef90_P03071	UniRef90_P03071_oligopeptide_3	Polyomaviridae	BK polyomavirus	Betapolyomavirus	Polyomaviridae
UniRef90_P03071	UniRef90_P03071_oligopeptide_4	Polyomaviridae	BK polyomavirus	Betapolyomavirus	Polyomaviridae
UniRef90_P03071	UniRef90_P03071_oligopeptide_5	Polyomaviridae	BK polyomavirus	Betapolyomavirus	Polyomaviridae
UniRef90_P03071	UniRef90_P03071_oligopeptide_6	Polyomaviridae	BK polyomavirus	Betapolyomavirus	Polyomaviridae
UniRef90_P03071	UniRef90_P03071_oligopeptide_7	Polyomaviridae	BK polyomavirus	Betapolyomavirus	Polyomaviridae
UniRef90_P03071	UniRef90_P03071_oligopeptide_8	Polyomaviridae	BK polyomavirus	Betapolyomavirus	Polyomaviridae
UniRef90_P03071	UniRef90_P03071_oligopeptide_9	Polyomaviridae	BK polyomavirus	Betapolyomavirus	Polyomaviridae
UniRef90_P03071	UniRef90_P03071_oligopeptide_10	Polyomaviridae	BK polyomavirus	Betapolyomavirus	Polyomaviridae
UniRef90_P03071	UniRef90_P03071_oligopeptide_11	Polyomaviridae	BK polyomavirus	Betapolyomavirus	Polyomaviridae
UniRef90_P03071	UniRef90_P03071_oligopeptide_12	Polyomaviridae	BK polyomavirus	Betapolyomavirus	Polyomaviridae
UniRef90_P03071	UniRef90_P03071_oligopeptide_13	Polyomaviridae	BK polyomavirus	Betapolyomavirus	Polyomaviridae
UniRef90_P03071	UniRef90_P03071_oligopeptide_14	Polyomaviridae	BK polyomavirus	Betapolyomavirus	Polyomaviridae
UniRef90_P03071	UniRef90_P03071_oligopeptide_15	Polyomaviridae	BK polyomavirus	Betapolyomavirus	Polyomaviridae
UniRef90_P03071	UniRef90_P03071_oligopeptide_16	Polyomaviridae	BK polyomavirus	Betapolyomavirus	Polyomaviridae
UniRef90_P03071	UniRef90_P03071_oligopeptide_17	Polyomaviridae	BK polyomavirus	Betapolyomavirus	Polyomaviridae
UniRef90_P03071	UniRef90_P03071_oligopeptide_18	Polyomaviridae	BK polyomavirus	Betapolyomavirus	Polyomaviridae
UniRef90_P03071	UniRef90_P03071_oligopeptide_19	Polyomaviridae	BK polyomavirus	Betapolyomavirus	Polyomaviridae
UniRef90_P03071	UniRef90_P03071_oligopeptide_20	Polyomaviridae	BK polyomavirus	Betapolyomavirus	Polyomaviridae
UniRef90_P03071	UniRef90_P03071_oligopeptide_21	Polyomaviridae	BK polyomavirus	Betapolyomavirus	Polyomaviridae
UniRef90_P03071	UniRef90_P03071_oligopeptide_22	Polyomaviridae	BK polyomavirus	Betapolyomavirus	Polyomaviridae
UniRef90_P03071	UniRef90_P03071_oligopeptide_23	Polyomaviridae	BK polyomavirus	Betapolyomavirus	Polyomaviridae
UniRef90_P03071	UniRef90_P03071_oligopeptide_24	Polyomaviridae	BK polyomavirus	Betapolyomavirus	Polyomaviridae
UniRef90_P03072	UniRef90_P03072_oligopeptide_1	Human polyomavirus 2	Human polyomavirus 2	Betapolyomavirus	Polyomaviridae
UniRef90_P03072	UniRef90_P03072_oligopeptide_2	Human polyomavirus 2	Human polyomavirus 2	Betapolyomavirus	Polyomaviridae
UniRef90_P03072	UniRef90_P03072_oligopeptide_3	Human polyomavirus 2	Human polyomavirus 2	Betapolyomavirus	Polyomaviridae
UniRef90_P03072	UniRef90_P03072_oligopeptide_4	Human polyomavirus 2	Human polyomavirus 2	Betapolyomavirus	Polyomaviridae
UniRef90_P03072	UniRef90_P03072_oligopeptide_5	Human polyomavirus 2	Human polyomavirus 2	Betapolyomavirus	Polyomaviridae
UniRef90_P03072	UniRef90_P03072_oligopeptide_6	Human polyomavirus 2	Human polyomavirus 2	Betapolyomavirus	Polyomaviridae
UniRef90_P03072	UniRef90_P03072_oligopeptide_7	Human polyomavirus 2	Human polyomavirus 2	Betapolyomavirus	Polyomaviridae
UniRef90_P03072	UniRef90_P03072_oligopeptide_8	Human polyomavirus 2	Human polyomavirus 2	Betapolyomavirus	Polyomaviridae
UniRef90_P03072	UniRef90_P03072_oligopeptide_9	Human polyomavirus 2	Human polyomavirus 2	Betapolyomavirus	Polyomaviridae
UniRef90_P03072	UniRef90_P03072_oligopeptide_10	Human polyomavirus 2	Human polyomavirus 2	Betapolyomavirus	Polyomaviridae
UniRef90_P03072	UniRef90_P03072_oligopeptide_11	Human polyomavirus 2	Human polyomavirus 2	Betapolyomavirus	Polyomaviridae
UniRef90_P03072	UniRef90_P03072_oligopeptide_12	Human polyomavirus 2	Human polyomavirus 2	Betapolyomavirus	Polyomaviridae
UniRef90_P03072	UniRef90_P03072_oligopeptide_13	Human polyomavirus 2	Human polyomavirus 2	Betapolyomavirus	Polyomaviridae
UniRef90_P03072	UniRef90_P03072_oligopeptide_14	Human polyomavirus 2	Human polyomavirus 2	Betapolyomavirus	Polyomaviridae
UniRef90_P03072	UniRef90_P03072_oligopeptide_15	Human polyomavirus 2	Human polyomavirus 2	Betapolyomavirus	Polyomaviridae
UniRef90_P03072	UniRef90_P03072_oligopeptide_16	Human polyomavirus 2	Human polyomavirus 2	Betapolyomavirus	Polyomaviridae
UniRef90_P03072	UniRef90_P03072_oligopeptide_17	Human polyomavirus 2	Human polyomavirus 2	Betapolyomavirus	Polyomaviridae
UniRef90_P03072	UniRef90_P03072_oligopeptide_18	Human polyomavirus 2	Human polyomavirus 2	Betapolyomavirus	Polyomaviridae
UniRef90_P03072	UniRef90_P03072_oligopeptide_19	Human polyomavirus 2	Human polyomavirus 2	Betapolyomavirus	Polyomaviridae
UniRef90_P03072	UniRef90_P03072_oligopeptide_20	Human polyomavirus 2	Human polyomavirus 2	Betapolyomavirus	Polyomaviridae
UniRef90_P03072	UniRef90_P03072_oligopeptide_21	Human polyomavirus 2	Human polyomavirus 2	Betapolyomavirus	Polyomaviridae
UniRef90_P03072	UniRef90_P03072_oligopeptide_22	Human polyomavirus 2	Human polyomavirus 2	Betapolyomavirus	Polyomaviridae
UniRef90_P03072	UniRef90_P03072_oligopeptide_23	Human polyomavirus 2	Human polyomavirus 2	Betapolyomavirus	Polyomaviridae
UniRef90_P03072	UniRef90_P03072_oligopeptide_24	Human polyomavirus 2	Human polyomavirus 2	Betapolyomavirus	Polyomaviridae
UniRef90_P03082	UniRef90_P03082_oligopeptide_2	BK polyomavirus	BK polyomavirus	Betapolyomavirus	Polyomaviridae
UniRef90_P03082	UniRef90_P03082_oligopeptide_3	BK polyomavirus	BK polyomavirus	Betapolyomavirus	Polyomaviridae
UniRef90_P03082	UniRef90_P03082_oligopeptide_4	BK polyomavirus	BK polyomavirus	Betapolyomavirus	Polyomaviridae
UniRef90_P03082	UniRef90_P03082_oligopeptide_5	BK polyomavirus	BK polyomavirus	Betapolyomavirus	Polyomaviridae
UniRef90_P03082	UniRef90_P03082_oligopeptide_6	BK polyomavirus	BK polyomavirus	Betapolyomavirus	Polyomaviridae
UniRef90_P03083	UniRef90_P03083_oligopeptide_2	JC polyomavirus	Human polyomavirus 2	Betapolyomavirus	Polyomaviridae
UniRef90_P03083	UniRef90_P03083_oligopeptide_3	JC polyomavirus	Human polyomavirus 2	Betapolyomavirus	Polyomaviridae
UniRef90_P03083	UniRef90_P03083_oligopeptide_4	JC polyomavirus	Human polyomavirus 2	Betapolyomavirus	Polyomaviridae
UniRef90_P03083	UniRef90_P03083_oligopeptide_5	JC polyomavirus	Human polyomavirus 2	Betapolyomavirus	Polyomaviridae
UniRef90_P03083	UniRef90_P03083_oligopeptide_6	JC polyomavirus	Human polyomavirus 2	Betapolyomavirus	Polyomaviridae
UniRef90_P03085	UniRef90_P03085_oligopeptide_1	BK polyomavirus	BK polyomavirus	Betapolyomavirus	Polyomaviridae
UniRef90_P03085	UniRef90_P03085_oligopeptide_2	BK polyomavirus	BK polyomavirus	Betapolyomavirus	Polyomaviridae
UniRef90_P03086	UniRef90_P03086_oligopeptide_1	JC polyomavirus	Human polyomavirus 2	Betapolyomavirus	Polyomaviridae
UniRef90_P03086	UniRef90_P03086_oligopeptide_2	JC polyomavirus	Human polyomavirus 2	Betapolyomavirus	Polyomaviridae
UniRef90_P03088	UniRef90_P03088_oligopeptide_1	BK polyomavirus	BK polyomavirus	Betapolyomavirus	Polyomaviridae
UniRef90_P03088	UniRef90_P03088_oligopeptide_2	BK polyomavirus	BK polyomavirus	Betapolyomavirus	Polyomaviridae
UniRef90_P03088	UniRef90_P03088_oligopeptide_3	BK polyomavirus	BK polyomavirus	Betapolyomavirus	Polyomaviridae
UniRef90_P03088	UniRef90_P03088_oligopeptide_4	BK polyomavirus	BK polyomavirus	Betapolyomavirus	Polyomaviridae
UniRef90_P03088	UniRef90_P03088_oligopeptide_5	BK polyomavirus	BK polyomavirus	Betapolyomavirus	Polyomaviridae
UniRef90_P03088	UniRef90_P03088_oligopeptide_6	BK polyomavirus	BK polyomavirus	Betapolyomavirus	Polyomaviridae
UniRef90_P03088	UniRef90_P03088_oligopeptide_7	BK polyomavirus	BK polyomavirus	Betapolyomavirus	Polyomaviridae
UniRef90_P03088	UniRef90_P03088_oligopeptide_8	BK polyomavirus	BK polyomavirus	Betapolyomavirus	Polyomaviridae
UniRef90_P03088	UniRef90_P03088_oligopeptide_9	BK polyomavirus	BK polyomavirus	Betapolyomavirus	Polyomaviridae
UniRef90_P03088	UniRef90_P03088_oligopeptide_10	BK polyomavirus	BK polyomavirus	Betapolyomavirus	Polyomaviridae
UniRef90_P03088	UniRef90_P03088_oligopeptide_11	BK polyomavirus	BK polyomavirus	Betapolyomavirus	Polyomaviridae
UniRef90_P03088	UniRef90_P03088_oligopeptide_12	BK polyomavirus	BK polyomavirus	Betapolyomavirus	Polyomaviridae
UniRef90_P03089	UniRef90_P03089_oligopeptide_1	Human polyomavirus 2	Human polyomavirus 2	Betapolyomavirus	Polyomaviridae
UniRef90_P03089	UniRef90_P03089_oligopeptide_2	Human polyomavirus 2	Human polyomavirus 2	Betapolyomavirus	Polyomaviridae
UniRef90_P03089	UniRef90_P03089_oligopeptide_3	Human polyomavirus 2	Human polyomavirus 2	Betapolyomavirus	Polyomaviridae
UniRef90_P03089	UniRef90_P03089_oligopeptide_4	Human polyomavirus 2	Human polyomavirus 2	Betapolyomavirus	Polyomaviridae
UniRef90_P03089	UniRef90_P03089_oligopeptide_5	Human polyomavirus 2	Human polyomavirus 2	Betapolyomavirus	Polyomaviridae
UniRef90_P03089	UniRef90_P03089_oligopeptide_6	Human polyomavirus 2	Human polyomavirus 2	Betapolyomavirus	Polyomaviridae
UniRef90_P03089	UniRef90_P03089_oligopeptide_7	Human polyomavirus 2	Human polyomavirus 2	Betapolyomavirus	Polyomaviridae
UniRef90_P03089	UniRef90_P03089_oligopeptide_8	Human polyomavirus 2	Human polyomavirus 2	Betapolyomavirus	Polyomaviridae
UniRef90_P03089	UniRef90_P03089_oligopeptide_9	Human polyomavirus 2	Human polyomavirus 2	Betapolyomavirus	Polyomaviridae
UniRef90_P03089	UniRef90_P03089_oligopeptide_10	Human polyomavirus 2	Human polyomavirus 2	Betapolyomavirus	Polyomaviridae
UniRef90_P03089	UniRef90_P03089_oligopeptide_11	Human polyomavirus 2	Human polyomavirus 2	Betapolyomavirus	Polyomaviridae
UniRef90_P03089	UniRef90_P03089_oligopeptide_12	Human polyomavirus 2	Human polyomavirus 2	Betapolyomavirus	Polyomaviridae
UniRef90_P03094	UniRef90_P03094_oligopeptide_1	BK polyomavirus	BK polyomavirus	Betapolyomavirus	Polyomaviridae
UniRef90_P03094	UniRef90_P03094_oligopeptide_2	BK polyomavirus	BK polyomavirus	Betapolyomavirus	Polyomaviridae
UniRef90_P03094	UniRef90_P03094_oligopeptide_3	BK polyomavirus	BK polyomavirus	Betapolyomavirus	Polyomaviridae
UniRef90_P03094	UniRef90_P03094_oligopeptide_4	BK polyomavirus	BK polyomavirus	Betapolyomavirus	Polyomaviridae
UniRef90_P03094	UniRef90_P03094_oligopeptide_5	BK polyomavirus	BK polyomavirus	Betapolyomavirus	Polyomaviridae
UniRef90_P03094	UniRef90_P03094_oligopeptide_6	BK polyomavirus	BK polyomavirus	Betapolyomavirus	Polyomaviridae
UniRef90_P03094	UniRef90_P03094_oligopeptide_7	BK polyomavirus	BK polyomavirus	Betapolyomavirus	Polyomaviridae
UniRef90_P03094	UniRef90_P03094_oligopeptide_8	BK polyomavirus	BK polyomavirus	Betapolyomavirus	Polyomaviridae
UniRef90_P03094	UniRef90_P03094_oligopeptide_9	BK polyomavirus	BK polyomavirus	Betapolyomavirus	Polyomaviridae
UniRef90_P03094	UniRef90_P03094_oligopeptide_10	BK polyomavirus	BK polyomavirus	Betapolyomavirus	Polyomaviridae
UniRef90_P03094	UniRef90_P03094_oligopeptide_11	BK polyomavirus	BK polyomavirus	Betapolyomavirus	Polyomaviridae
UniRef90_P03094	UniRef90_P03094_oligopeptide_12	BK polyomavirus	BK polyomavirus	Betapolyomavirus	Polyomaviridae
UniRef90_P03095	UniRef90_P03095_oligopeptide_1	JC polyomavirus	Human polyomavirus 2	Betapolyomavirus	Polyomaviridae
UniRef90_P03095	UniRef90_P03095_oligopeptide_2	JC polyomavirus	Human polyomavirus 2	Betapolyomavirus	Polyomaviridae
UniRef90_P03095	UniRef90_P03095_oligopeptide_3	JC polyomavirus	Human polyomavirus 2	Betapolyomavirus	Polyomaviridae
UniRef90_P03095	UniRef90_P03095_oligopeptide_4	JC polyomavirus	Human polyomavirus 2	Betapolyomavirus	Polyomaviridae
UniRef90_P03095	UniRef90_P03095_oligopeptide_5	JC polyomavirus	Human polyomavirus 2	Betapolyomavirus	Polyomaviridae
UniRef90_P03095	UniRef90_P03095_oligopeptide_6	JC polyomavirus	Human polyomavirus 2	Betapolyomavirus	Polyomaviridae
UniRef90_P03095	UniRef90_P03095_oligopeptide_7	JC polyomavirus	Human polyomavirus 2	Betapolyomavirus	Polyomaviridae
UniRef90_P03095	UniRef90_P03095_oligopeptide_8	JC polyomavirus	Human polyomavirus 2	Betapolyomavirus	Polyomaviridae
UniRef90_P03095	UniRef90_P03095_oligopeptide_9	JC polyomavirus	Human polyomavirus 2	Betapolyomavirus	Polyomaviridae
UniRef90_P03095	UniRef90_P03095_oligopeptide_10	JC polyomavirus	Human polyomavirus 2	Betapolyomavirus	Polyomaviridae
UniRef90_P03095	UniRef90_P03095_oligopeptide_11	JC polyomavirus	Human polyomavirus 2	Betapolyomavirus	Polyomaviridae
UniRef90_P03095	UniRef90_P03095_oligopeptide_12	JC polyomavirus	Human polyomavirus 2	Betapolyomavirus	Polyomaviridae
UniRef90_P03099	UniRef90_P03099_oligopeptide_1	Human papillomavirus type 1	Mupapillomavirus 1	Mupapillomavirus	Papillomaviridae	Firstpapillomavirinae
UniRef90_P03099	UniRef90_P03099_oligopeptide_2	Human papillomavirus type 1	Mupapillomavirus 1	Mupapillomavirus	Papillomaviridae	Firstpapillomavirinae
UniRef90_P03099	UniRef90_P03099_oligopeptide_3	Human papillomavirus type 1	Mupapillomavirus 1	Mupapillomavirus	Papillomaviridae	Firstpapillomavirinae
UniRef90_P03099	UniRef90_P03099_oligopeptide_4	Human papillomavirus type 1	Mupapillomavirus 1	Mupapillomavirus	Papillomaviridae	Firstpapillomavirinae
UniRef90_P03099	UniRef90_P03099_oligopeptide_5	Human papillomavirus type 1	Mupapillomavirus 1	Mupapillomavirus	Papillomaviridae	Firstpapillomavirinae
UniRef90_P03099	UniRef90_P03099_oligopeptide_6	Human papillomavirus type 1	Mupapillomavirus 1	Mupapillomavirus	Papillomaviridae	Firstpapillomavirinae
UniRef90_P03099	UniRef90_P03099_oligopeptide_7	Human papillomavirus type 1	Mupapillomavirus 1	Mupapillomavirus	Papillomaviridae	Firstpapillomavirinae
UniRef90_P03099	UniRef90_P03099_oligopeptide_8	Human papillomavirus type 1	Mupapillomavirus 1	Mupapillomavirus	Papillomaviridae	Firstpapillomavirinae
UniRef90_P03099	UniRef90_P03099_oligopeptide_9	Human papillomavirus type 1	Mupapillomavirus 1	Mupapillomavirus	Papillomaviridae	Firstpapillomavirinae
UniRef90_P03099	UniRef90_P03099_oligopeptide_10	Human papillomavirus type 1	Mupapillomavirus 1	Mupapillomavirus	Papillomaviridae	Firstpapillomavirinae
UniRef90_P03099	UniRef90_P03099_oligopeptide_11	Human papillomavirus type 1	Mupapillomavirus 1	Mupapillomavirus	Papillomaviridae	Firstpapillomavirinae
UniRef90_P03099	UniRef90_P03099_oligopeptide_12	Human papillomavirus type 1	Mupapillomavirus 1	Mupapillomavirus	Papillomaviridae	Firstpapillomavirinae
UniRef90_P03099	UniRef90_P03099_oligopeptide_13	Human papillomavirus type 1	Mupapillomavirus 1	Mupapillomavirus	Papillomaviridae	Firstpapillomavirinae
UniRef90_P03099	UniRef90_P03099_oligopeptide_14	Human papillomavirus type 1	Mupapillomavirus 1	Mupapillomavirus	Papillomaviridae	Firstpapillomavirinae
UniRef90_P03099	UniRef90_P03099_oligopeptide_15	Human papillomavirus type 1	Mupapillomavirus 1	Mupapillomavirus	Papillomaviridae	Firstpapillomavirinae
UniRef90_P03099	UniRef90_P03099_oligopeptide_16	Human papillomavirus type 1	Mupapillomavirus 1	Mupapillomavirus	Papillomaviridae	Firstpapillomavirinae
UniRef90_P03099	UniRef90_P03099_oligopeptide_17	Human papillomavirus type 1	Mupapillomavirus 1	Mupapillomavirus	Papillomaviridae	Firstpapillomavirinae
UniRef90_P03099	UniRef90_P03099_oligopeptide_18	Human papillomavirus type 1	Mupapillomavirus 1	Mupapillomavirus	Papillomaviridae	Firstpapillomavirinae
UniRef90_P03101	UniRef90_P03101_oligopeptide_1	Major capsid protein L1 n=826 RepID=VL1_HPV16	Alphapapillomavirus 9	Alphapapillomavirus	Papillomaviridae	Firstpapillomavirinae
UniRef90_P03101	UniRef90_P03101_oligopeptide_2	Major capsid protein L1 n=826 RepID=VL1_HPV16	Alphapapillomavirus 9	Alphapapillomavirus	Papillomaviridae	Firstpapillomavirinae
UniRef90_P03101	UniRef90_P03101_oligopeptide_3	Major capsid protein L1 n=826 RepID=VL1_HPV16	Alphapapillomavirus 9	Alphapapillomavirus	Papillomaviridae	Firstpapillomavirinae
UniRef90_P03101	UniRef90_P03101_oligopeptide_4	Major capsid protein L1 n=826 RepID=VL1_HPV16	Alphapapillomavirus 9	Alphapapillomavirus	Papillomaviridae	Firstpapillomavirinae
UniRef90_P03101	UniRef90_P03101_oligopeptide_5	Major capsid protein L1 n=826 RepID=VL1_HPV16	Alphapapillomavirus 9	Alphapapillomavirus	Papillomaviridae	Firstpapillomavirinae
UniRef90_P03101	UniRef90_P03101_oligopeptide_6	Major capsid protein L1 n=826 RepID=VL1_HPV16	Alphapapillomavirus 9	Alphapapillomavirus	Papillomaviridae	Firstpapillomavirinae
UniRef90_P03101	UniRef90_P03101_oligopeptide_7	Major capsid protein L1 n=826 RepID=VL1_HPV16	Alphapapillomavirus 9	Alphapapillomavirus	Papillomaviridae	Firstpapillomavirinae
UniRef90_P03101	UniRef90_P03101_oligopeptide_8	Major capsid protein L1 n=826 RepID=VL1_HPV16	Alphapapillomavirus 9	Alphapapillomavirus	Papillomaviridae	Firstpapillomavirinae
UniRef90_P03101	UniRef90_P03101_oligopeptide_9	Major capsid protein L1 n=826 RepID=VL1_HPV16	Alphapapillomavirus 9	Alphapapillomavirus	Papillomaviridae	Firstpapillomavirinae
UniRef90_P03101	UniRef90_P03101_oligopeptide_10	Major capsid protein L1 n=826 RepID=VL1_HPV16	Alphapapillomavirus 9	Alphapapillomavirus	Papillomaviridae	Firstpapillomavirinae
UniRef90_P03101	UniRef90_P03101_oligopeptide_11	Major capsid protein L1 n=826 RepID=VL1_HPV16	Alphapapillomavirus 9	Alphapapillomavirus	Papillomaviridae	Firstpapillomavirinae
UniRef90_P03101	UniRef90_P03101_oligopeptide_12	Major capsid protein L1 n=826 RepID=VL1_HPV16	Alphapapillomavirus 9	Alphapapillomavirus	Papillomaviridae	Firstpapillomavirinae
UniRef90_P03101	UniRef90_P03101_oligopeptide_13	Major capsid protein L1 n=826 RepID=VL1_HPV16	Alphapapillomavirus 9	Alphapapillomavirus	Papillomaviridae	Firstpapillomavirinae
UniRef90_P03101	UniRef90_P03101_oligopeptide_14	Major capsid protein L1 n=826 RepID=VL1_HPV16	Alphapapillomavirus 9	Alphapapillomavirus	Papillomaviridae	Firstpapillomavirinae
UniRef90_P03101	UniRef90_P03101_oligopeptide_15	Major capsid protein L1 n=826 RepID=VL1_HPV16	Alphapapillomavirus 9	Alphapapillomavirus	Papillomaviridae	Firstpapillomavirinae
UniRef90_P03101	UniRef90_P03101_oligopeptide_16	Major capsid protein L1 n=826 RepID=VL1_HPV16	Alphapapillomavirus 9	Alphapapillomavirus	Papillomaviridae	Firstpapillomavirinae
UniRef90_P03101	UniRef90_P03101_oligopeptide_17	Major capsid protein L1 n=826 RepID=VL1_HPV16	Alphapapillomavirus 9	Alphapapillomavirus	Papillomaviridae	Firstpapillomavirinae
UniRef90_P03101	UniRef90_P03101_oligopeptide_18	Major capsid protein L1 n=826 RepID=VL1_HPV16	Alphapapillomavirus 9	Alphapapillomavirus	Papillomaviridae	Firstpapillomavirinae
UniRef90_P03105	UniRef90_P03105_oligopeptide_1	Human papillomavirus type 1	Mupapillomavirus 1	Mupapillomavirus	Papillomaviridae	Firstpapillomavirinae
UniRef90_P03105	UniRef90_P03105_oligopeptide_2	Human papillomavirus type 1	Mupapillomavirus 1	Mupapillomavirus	Papillomaviridae	Firstpapillomavirinae
UniRef90_P03105	UniRef90_P03105_oligopeptide_3	Human papillomavirus type 1	Mupapillomavirus 1	Mupapillomavirus	Papillomaviridae	Firstpapillomavirinae
UniRef90_P03105	UniRef90_P03105_oligopeptide_4	Human papillomavirus type 1	Mupapillomavirus 1	Mupapillomavirus	Papillomaviridae	Firstpapillomavirinae
UniRef90_P03105	UniRef90_P03105_oligopeptide_5	Human papillomavirus type 1	Mupapillomavirus 1	Mupapillomavirus	Papillomaviridae	Firstpapillomavirinae
UniRef90_P03105	UniRef90_P03105_oligopeptide_6	Human papillomavirus type 1	Mupapillomavirus 1	Mupapillomavirus	Papillomaviridae	Firstpapillomavirinae
UniRef90_P03105	UniRef90_P03105_oligopeptide_7	Human papillomavirus type 1	Mupapillomavirus 1	Mupapillomavirus	Papillomaviridae	Firstpapillomavirinae
UniRef90_P03105	UniRef90_P03105_oligopeptide_8	Human papillomavirus type 1	Mupapillomavirus 1	Mupapillomavirus	Papillomaviridae	Firstpapillomavirinae
UniRef90_P03105	UniRef90_P03105_oligopeptide_9	Human papillomavirus type 1	Mupapillomavirus 1	Mupapillomavirus	Papillomaviridae	Firstpapillomavirinae
UniRef90_P03105	UniRef90_P03105_oligopeptide_10	Human papillomavirus type 1	Mupapillomavirus 1	Mupapillomavirus	Papillomaviridae	Firstpapillomavirinae
UniRef90_P03105	UniRef90_P03105_oligopeptide_11	Human papillomavirus type 1	Mupapillomavirus 1	Mupapillomavirus	Papillomaviridae	Firstpapillomavirinae
UniRef90_P03105	UniRef90_P03105_oligopeptide_12	Human papillomavirus type 1	Mupapillomavirus 1	Mupapillomavirus	Papillomaviridae	Firstpapillomavirinae
UniRef90_P03105	UniRef90_P03105_oligopeptide_13	Human papillomavirus type 1	Mupapillomavirus 1	Mupapillomavirus	Papillomaviridae	Firstpapillomavirinae
UniRef90_P03105	UniRef90_P03105_oligopeptide_14	Human papillomavirus type 1	Mupapillomavirus 1	Mupapillomavirus	Papillomaviridae	Firstpapillomavirinae
UniRef90_P03105	UniRef90_P03105_oligopeptide_15	Human papillomavirus type 1	Mupapillomavirus 1	Mupapillomavirus	Papillomaviridae	Firstpapillomavirinae
UniRef90_P03105	UniRef90_P03105_oligopeptide_16	Human papillomavirus type 1	Mupapillomavirus 1	Mupapillomavirus	Papillomaviridae	Firstpapillomavirinae
UniRef90_P03105	UniRef90_P03105_oligopeptide_17	Human papillomavirus type 1	Mupapillomavirus 1	Mupapillomavirus	Papillomaviridae	Firstpapillomavirinae
UniRef90_P03105	UniRef90_P03105_oligopeptide_18	Human papillomavirus type 1	Mupapillomavirus 1	Mupapillomavirus	Papillomaviridae	Firstpapillomavirinae
UniRef90_P03106	UniRef90_P03106_oligopeptide_1	Minor capsid protein L2 n=36 RepID=VL2_HPV6B	Alphapapillomavirus 10	Alphapapillomavirus	Papillomaviridae	Firstpapillomavirinae
UniRef90_P03106	UniRef90_P03106_oligopeptide_2	Minor capsid protein L2 n=36 RepID=VL2_HPV6B	Alphapapillomavirus 10	Alphapapillomavirus	Papillomaviridae	Firstpapillomavirinae
UniRef90_P03106	UniRef90_P03106_oligopeptide_3	Minor capsid protein L2 n=36 RepID=VL2_HPV6B	Alphapapillomavirus 10	Alphapapillomavirus	Papillomaviridae	Firstpapillomavirinae
UniRef90_P03106	UniRef90_P03106_oligopeptide_4	Minor capsid protein L2 n=36 RepID=VL2_HPV6B	Alphapapillomavirus 10	Alphapapillomavirus	Papillomaviridae	Firstpapillomavirinae
UniRef90_P03106	UniRef90_P03106_oligopeptide_5	Minor capsid protein L2 n=36 RepID=VL2_HPV6B	Alphapapillomavirus 10	Alphapapillomavirus	Papillomaviridae	Firstpapillomavirinae
UniRef90_P03106	UniRef90_P03106_oligopeptide_6	Minor capsid protein L2 n=36 RepID=VL2_HPV6B	Alphapapillomavirus 10	Alphapapillomavirus	Papillomaviridae	Firstpapillomavirinae
UniRef90_P03106	UniRef90_P03106_oligopeptide_7	Minor capsid protein L2 n=36 RepID=VL2_HPV6B	Alphapapillomavirus 10	Alphapapillomavirus	Papillomaviridae	Firstpapillomavirinae
UniRef90_P03106	UniRef90_P03106_oligopeptide_8	Minor capsid protein L2 n=36 RepID=VL2_HPV6B	Alphapapillomavirus 10	Alphapapillomavirus	Papillomaviridae	Firstpapillomavirinae
UniRef90_P03106	UniRef90_P03106_oligopeptide_9	Minor capsid protein L2 n=36 RepID=VL2_HPV6B	Alphapapillomavirus 10	Alphapapillomavirus	Papillomaviridae	Firstpapillomavirinae
UniRef90_P03106	UniRef90_P03106_oligopeptide_10	Minor capsid protein L2 n=36 RepID=VL2_HPV6B	Alphapapillomavirus 10	Alphapapillomavirus	Papillomaviridae	Firstpapillomavirinae
UniRef90_P03106	UniRef90_P03106_oligopeptide_11	Minor capsid protein L2 n=36 RepID=VL2_HPV6B	Alphapapillomavirus 10	Alphapapillomavirus	Papillomaviridae	Firstpapillomavirinae
UniRef90_P03106	UniRef90_P03106_oligopeptide_12	Minor capsid protein L2 n=36 RepID=VL2_HPV6B	Alphapapillomavirus 10	Alphapapillomavirus	Papillomaviridae	Firstpapillomavirinae
UniRef90_P03106	UniRef90_P03106_oligopeptide_13	Minor capsid protein L2 n=36 RepID=VL2_HPV6B	Alphapapillomavirus 10	Alphapapillomavirus	Papillomaviridae	Firstpapillomavirinae
UniRef90_P03106	UniRef90_P03106_oligopeptide_14	Minor capsid protein L2 n=36 RepID=VL2_HPV6B	Alphapapillomavirus 10	Alphapapillomavirus	Papillomaviridae	Firstpapillomavirinae
UniRef90_P03106	UniRef90_P03106_oligopeptide_15	Minor capsid protein L2 n=36 RepID=VL2_HPV6B	Alphapapillomavirus 10	Alphapapillomavirus	Papillomaviridae	Firstpapillomavirinae
UniRef90_P03106	UniRef90_P03106_oligopeptide_16	Minor capsid protein L2 n=36 RepID=VL2_HPV6B	Alphapapillomavirus 10	Alphapapillomavirus	Papillomaviridae	Firstpapillomavirinae
UniRef90_P03107	UniRef90_P03107_oligopeptide_1	Minor capsid protein L2 n=1205 RepID=VL2_HPV16	Alphapapillomavirus 9	Alphapapillomavirus	Papillomaviridae	Firstpapillomavirinae
UniRef90_P03107	UniRef90_P03107_oligopeptide_2	Minor capsid protein L2 n=1205 RepID=VL2_HPV16	Alphapapillomavirus 9	Alphapapillomavirus	Papillomaviridae	Firstpapillomavirinae
UniRef90_P03107	UniRef90_P03107_oligopeptide_3	Minor capsid protein L2 n=1205 RepID=VL2_HPV16	Alphapapillomavirus 9	Alphapapillomavirus	Papillomaviridae	Firstpapillomavirinae
UniRef90_P03107	UniRef90_P03107_oligopeptide_4	Minor capsid protein L2 n=1205 RepID=VL2_HPV16	Alphapapillomavirus 9	Alphapapillomavirus	Papillomaviridae	Firstpapillomavirinae
UniRef90_P03107	UniRef90_P03107_oligopeptide_5	Minor capsid protein L2 n=1205 RepID=VL2_HPV16	Alphapapillomavirus 9	Alphapapillomavirus	Papillomaviridae	Firstpapillomavirinae
UniRef90_P03107	UniRef90_P03107_oligopeptide_6	Minor capsid protein L2 n=1205 RepID=VL2_HPV16	Alphapapillomavirus 9	Alphapapillomavirus	Papillomaviridae	Firstpapillomavirinae
UniRef90_P03107	UniRef90_P03107_oligopeptide_7	Minor capsid protein L2 n=1205 RepID=VL2_HPV16	Alphapapillomavirus 9	Alphapapillomavirus	Papillomaviridae	Firstpapillomavirinae
UniRef90_P03107	UniRef90_P03107_oligopeptide_8	Minor capsid protein L2 n=1205 RepID=VL2_HPV16	Alphapapillomavirus 9	Alphapapillomavirus	Papillomaviridae	Firstpapillomavirinae
UniRef90_P03107	UniRef90_P03107_oligopeptide_9	Minor capsid protein L2 n=1205 RepID=VL2_HPV16	Alphapapillomavirus 9	Alphapapillomavirus	Papillomaviridae	Firstpapillomavirinae
UniRef90_P03107	UniRef90_P03107_oligopeptide_10	Minor capsid protein L2 n=1205 RepID=VL2_HPV16	Alphapapillomavirus 9	Alphapapillomavirus	Papillomaviridae	Firstpapillomavirinae
UniRef90_P03107	UniRef90_P03107_oligopeptide_11	Minor capsid protein L2 n=1205 RepID=VL2_HPV16	Alphapapillomavirus 9	Alphapapillomavirus	Papillomaviridae	Firstpapillomavirinae
UniRef90_P03107	UniRef90_P03107_oligopeptide_12	Minor capsid protein L2 n=1205 RepID=VL2_HPV16	Alphapapillomavirus 9	Alphapapillomavirus	Papillomaviridae	Firstpapillomavirinae
UniRef90_P03107	UniRef90_P03107_oligopeptide_13	Minor capsid protein L2 n=1205 RepID=VL2_HPV16	Alphapapillomavirus 9	Alphapapillomavirus	Papillomaviridae	Firstpapillomavirinae
UniRef90_P03107	UniRef90_P03107_oligopeptide_14	Minor capsid protein L2 n=1205 RepID=VL2_HPV16	Alphapapillomavirus 9	Alphapapillomavirus	Papillomaviridae	Firstpapillomavirinae
UniRef90_P03107	UniRef90_P03107_oligopeptide_15	Minor capsid protein L2 n=1205 RepID=VL2_HPV16	Alphapapillomavirus 9	Alphapapillomavirus	Papillomaviridae	Firstpapillomavirinae
UniRef90_P03107	UniRef90_P03107_oligopeptide_16	Minor capsid protein L2 n=1205 RepID=VL2_HPV16	Alphapapillomavirus 9	Alphapapillomavirus	Papillomaviridae	Firstpapillomavirinae
UniRef90_P03111	UniRef90_P03111_oligopeptide_1	Human papillomavirus type 1	Mupapillomavirus 1	Mupapillomavirus	Papillomaviridae	Firstpapillomavirinae
UniRef90_P03111	UniRef90_P03111_oligopeptide_2	Human papillomavirus type 1	Mupapillomavirus 1	Mupapillomavirus	Papillomaviridae	Firstpapillomavirinae
UniRef90_P03111	UniRef90_P03111_oligopeptide_3	Human papillomavirus type 1	Mupapillomavirus 1	Mupapillomavirus	Papillomaviridae	Firstpapillomavirinae
UniRef90_P03111	UniRef90_P03111_oligopeptide_4	Human papillomavirus type 1	Mupapillomavirus 1	Mupapillomavirus	Papillomaviridae	Firstpapillomavirinae
UniRef90_P03111	UniRef90_P03111_oligopeptide_5	Human papillomavirus type 1	Mupapillomavirus 1	Mupapillomavirus	Papillomaviridae	Firstpapillomavirinae
UniRef90_P03111	UniRef90_P03111_oligopeptide_6	Human papillomavirus type 1	Mupapillomavirus 1	Mupapillomavirus	Papillomaviridae	Firstpapillomavirinae
UniRef90_P03111	UniRef90_P03111_oligopeptide_7	Human papillomavirus type 1	Mupapillomavirus 1	Mupapillomavirus	Papillomaviridae	Firstpapillomavirinae
UniRef90_P03111	UniRef90_P03111_oligopeptide_8	Human papillomavirus type 1	Mupapillomavirus 1	Mupapillomavirus	Papillomaviridae	Firstpapillomavirinae
UniRef90_P03111	UniRef90_P03111_oligopeptide_9	Human papillomavirus type 1	Mupapillomavirus 1	Mupapillomavirus	Papillomaviridae	Firstpapillomavirinae
UniRef90_P03111	UniRef90_P03111_oligopeptide_10	Human papillomavirus type 1	Mupapillomavirus 1	Mupapillomavirus	Papillomaviridae	Firstpapillomavirinae
UniRef90_P03111	UniRef90_P03111_oligopeptide_11	Human papillomavirus type 1	Mupapillomavirus 1	Mupapillomavirus	Papillomaviridae	Firstpapillomavirinae
UniRef90_P03111	UniRef90_P03111_oligopeptide_12	Human papillomavirus type 1	Mupapillomavirus 1	Mupapillomavirus	Papillomaviridae	Firstpapillomavirinae
UniRef90_P03111	UniRef90_P03111_oligopeptide_13	Human papillomavirus type 1	Mupapillomavirus 1	Mupapillomavirus	Papillomaviridae	Firstpapillomavirinae
UniRef90_P03111	UniRef90_P03111_oligopeptide_14	Human papillomavirus type 1	Mupapillomavirus 1	Mupapillomavirus	Papillomaviridae	Firstpapillomavirinae
UniRef90_P03111	UniRef90_P03111_oligopeptide_15	Human papillomavirus type 1	Mupapillomavirus 1	Mupapillomavirus	Papillomaviridae	Firstpapillomavirinae
UniRef90_P03111	UniRef90_P03111_oligopeptide_16	Human papillomavirus type 1	Mupapillomavirus 1	Mupapillomavirus	Papillomaviridae	Firstpapillomavirinae
UniRef90_P03111	UniRef90_P03111_oligopeptide_17	Human papillomavirus type 1	Mupapillomavirus 1	Mupapillomavirus	Papillomaviridae	Firstpapillomavirinae
UniRef90_P03111	UniRef90_P03111_oligopeptide_18	Human papillomavirus type 1	Mupapillomavirus 1	Mupapillomavirus	Papillomaviridae	Firstpapillomavirinae
UniRef90_P03111	UniRef90_P03111_oligopeptide_19	Human papillomavirus type 1	Mupapillomavirus 1	Mupapillomavirus	Papillomaviridae	Firstpapillomavirinae
UniRef90_P03111	UniRef90_P03111_oligopeptide_20	Human papillomavirus type 1	Mupapillomavirus 1	Mupapillomavirus	Papillomaviridae	Firstpapillomavirinae
UniRef90_P03111	UniRef90_P03111_oligopeptide_21	Human papillomavirus type 1	Mupapillomavirus 1	Mupapillomavirus	Papillomaviridae	Firstpapillomavirinae
UniRef90_P03113	UniRef90_P03113_oligopeptide_1	Replication protein E1 n=40 RepID=VE1_HPV6B	Alphapapillomavirus 10	Alphapapillomavirus	Papillomaviridae	Firstpapillomavirinae
UniRef90_P03113	UniRef90_P03113_oligopeptide_2	Replication protein E1 n=40 RepID=VE1_HPV6B	Alphapapillomavirus 10	Alphapapillomavirus	Papillomaviridae	Firstpapillomavirinae
UniRef90_P03113	UniRef90_P03113_oligopeptide_3	Replication protein E1 n=40 RepID=VE1_HPV6B	Alphapapillomavirus 10	Alphapapillomavirus	Papillomaviridae	Firstpapillomavirinae
UniRef90_P03113	UniRef90_P03113_oligopeptide_4	Replication protein E1 n=40 RepID=VE1_HPV6B	Alphapapillomavirus 10	Alphapapillomavirus	Papillomaviridae	Firstpapillomavirinae
UniRef90_P03113	UniRef90_P03113_oligopeptide_5	Replication protein E1 n=40 RepID=VE1_HPV6B	Alphapapillomavirus 10	Alphapapillomavirus	Papillomaviridae	Firstpapillomavirinae
UniRef90_P03113	UniRef90_P03113_oligopeptide_6	Replication protein E1 n=40 RepID=VE1_HPV6B	Alphapapillomavirus 10	Alphapapillomavirus	Papillomaviridae	Firstpapillomavirinae
UniRef90_P03113	UniRef90_P03113_oligopeptide_7	Replication protein E1 n=40 RepID=VE1_HPV6B	Alphapapillomavirus 10	Alphapapillomavirus	Papillomaviridae	Firstpapillomavirinae
UniRef90_P03113	UniRef90_P03113_oligopeptide_8	Replication protein E1 n=40 RepID=VE1_HPV6B	Alphapapillomavirus 10	Alphapapillomavirus	Papillomaviridae	Firstpapillomavirinae
UniRef90_P03113	UniRef90_P03113_oligopeptide_9	Replication protein E1 n=40 RepID=VE1_HPV6B	Alphapapillomavirus 10	Alphapapillomavirus	Papillomaviridae	Firstpapillomavirinae
UniRef90_P03113	UniRef90_P03113_oligopeptide_10	Replication protein E1 n=40 RepID=VE1_HPV6B	Alphapapillomavirus 10	Alphapapillomavirus	Papillomaviridae	Firstpapillomavirinae
UniRef90_P03113	UniRef90_P03113_oligopeptide_11	Replication protein E1 n=40 RepID=VE1_HPV6B	Alphapapillomavirus 10	Alphapapillomavirus	Papillomaviridae	Firstpapillomavirinae
UniRef90_P03113	UniRef90_P03113_oligopeptide_12	Replication protein E1 n=40 RepID=VE1_HPV6B	Alphapapillomavirus 10	Alphapapillomavirus	Papillomaviridae	Firstpapillomavirinae
UniRef90_P03113	UniRef90_P03113_oligopeptide_13	Replication protein E1 n=40 RepID=VE1_HPV6B	Alphapapillomavirus 10	Alphapapillomavirus	Papillomaviridae	Firstpapillomavirinae
UniRef90_P03113	UniRef90_P03113_oligopeptide_14	Replication protein E1 n=40 RepID=VE1_HPV6B	Alphapapillomavirus 10	Alphapapillomavirus	Papillomaviridae	Firstpapillomavirinae
UniRef90_P03113	UniRef90_P03113_oligopeptide_15	Replication protein E1 n=40 RepID=VE1_HPV6B	Alphapapillomavirus 10	Alphapapillomavirus	Papillomaviridae	Firstpapillomavirinae
UniRef90_P03113	UniRef90_P03113_oligopeptide_16	Replication protein E1 n=40 RepID=VE1_HPV6B	Alphapapillomavirus 10	Alphapapillomavirus	Papillomaviridae	Firstpapillomavirinae
UniRef90_P03113	UniRef90_P03113_oligopeptide_17	Replication protein E1 n=40 RepID=VE1_HPV6B	Alphapapillomavirus 10	Alphapapillomavirus	Papillomaviridae	Firstpapillomavirinae
UniRef90_P03113	UniRef90_P03113_oligopeptide_18	Replication protein E1 n=40 RepID=VE1_HPV6B	Alphapapillomavirus 10	Alphapapillomavirus	Papillomaviridae	Firstpapillomavirinae
UniRef90_P03113	UniRef90_P03113_oligopeptide_19	Replication protein E1 n=40 RepID=VE1_HPV6B	Alphapapillomavirus 10	Alphapapillomavirus	Papillomaviridae	Firstpapillomavirinae
UniRef90_P03113	UniRef90_P03113_oligopeptide_20	Replication protein E1 n=40 RepID=VE1_HPV6B	Alphapapillomavirus 10	Alphapapillomavirus	Papillomaviridae	Firstpapillomavirinae
UniRef90_P03113	UniRef90_P03113_oligopeptide_21	Replication protein E1 n=40 RepID=VE1_HPV6B	Alphapapillomavirus 10	Alphapapillomavirus	Papillomaviridae	Firstpapillomavirinae
UniRef90_P03113	UniRef90_P03113_oligopeptide_22	Replication protein E1 n=40 RepID=VE1_HPV6B	Alphapapillomavirus 10	Alphapapillomavirus	Papillomaviridae	Firstpapillomavirinae
UniRef90_P03113	UniRef90_P03113_oligopeptide_23	Replication protein E1 n=40 RepID=VE1_HPV6B	Alphapapillomavirus 10	Alphapapillomavirus	Papillomaviridae	Firstpapillomavirinae
UniRef90_P03114	UniRef90_P03114_oligopeptide_1	Replication protein E1 n=912 RepID=VE1_HPV16	Alphapapillomavirus 9	Alphapapillomavirus	Papillomaviridae	Firstpapillomavirinae
UniRef90_P03114	UniRef90_P03114_oligopeptide_2	Replication protein E1 n=912 RepID=VE1_HPV16	Alphapapillomavirus 9	Alphapapillomavirus	Papillomaviridae	Firstpapillomavirinae
UniRef90_P03114	UniRef90_P03114_oligopeptide_3	Replication protein E1 n=912 RepID=VE1_HPV16	Alphapapillomavirus 9	Alphapapillomavirus	Papillomaviridae	Firstpapillomavirinae
UniRef90_P03114	UniRef90_P03114_oligopeptide_4	Replication protein E1 n=912 RepID=VE1_HPV16	Alphapapillomavirus 9	Alphapapillomavirus	Papillomaviridae	Firstpapillomavirinae
UniRef90_P03114	UniRef90_P03114_oligopeptide_5	Replication protein E1 n=912 RepID=VE1_HPV16	Alphapapillomavirus 9	Alphapapillomavirus	Papillomaviridae	Firstpapillomavirinae
UniRef90_P03114	UniRef90_P03114_oligopeptide_6	Replication protein E1 n=912 RepID=VE1_HPV16	Alphapapillomavirus 9	Alphapapillomavirus	Papillomaviridae	Firstpapillomavirinae
UniRef90_P03114	UniRef90_P03114_oligopeptide_7	Replication protein E1 n=912 RepID=VE1_HPV16	Alphapapillomavirus 9	Alphapapillomavirus	Papillomaviridae	Firstpapillomavirinae
UniRef90_P03114	UniRef90_P03114_oligopeptide_8	Replication protein E1 n=912 RepID=VE1_HPV16	Alphapapillomavirus 9	Alphapapillomavirus	Papillomaviridae	Firstpapillomavirinae
UniRef90_P03114	UniRef90_P03114_oligopeptide_9	Replication protein E1 n=912 RepID=VE1_HPV16	Alphapapillomavirus 9	Alphapapillomavirus	Papillomaviridae	Firstpapillomavirinae
UniRef90_P03114	UniRef90_P03114_oligopeptide_10	Replication protein E1 n=912 RepID=VE1_HPV16	Alphapapillomavirus 9	Alphapapillomavirus	Papillomaviridae	Firstpapillomavirinae
UniRef90_P03114	UniRef90_P03114_oligopeptide_11	Replication protein E1 n=912 RepID=VE1_HPV16	Alphapapillomavirus 9	Alphapapillomavirus	Papillomaviridae	Firstpapillomavirinae
UniRef90_P03114	UniRef90_P03114_oligopeptide_12	Replication protein E1 n=912 RepID=VE1_HPV16	Alphapapillomavirus 9	Alphapapillomavirus	Papillomaviridae	Firstpapillomavirinae
UniRef90_P03114	UniRef90_P03114_oligopeptide_13	Replication protein E1 n=912 RepID=VE1_HPV16	Alphapapillomavirus 9	Alphapapillomavirus	Papillomaviridae	Firstpapillomavirinae
UniRef90_P03114	UniRef90_P03114_oligopeptide_14	Replication protein E1 n=912 RepID=VE1_HPV16	Alphapapillomavirus 9	Alphapapillomavirus	Papillomaviridae	Firstpapillomavirinae
UniRef90_P03114	UniRef90_P03114_oligopeptide_15	Replication protein E1 n=912 RepID=VE1_HPV16	Alphapapillomavirus 9	Alphapapillomavirus	Papillomaviridae	Firstpapillomavirinae
UniRef90_P03114	UniRef90_P03114_oligopeptide_16	Replication protein E1 n=912 RepID=VE1_HPV16	Alphapapillomavirus 9	Alphapapillomavirus	Papillomaviridae	Firstpapillomavirinae
UniRef90_P03114	UniRef90_P03114_oligopeptide_17	Replication protein E1 n=912 RepID=VE1_HPV16	Alphapapillomavirus 9	Alphapapillomavirus	Papillomaviridae	Firstpapillomavirinae
UniRef90_P03114	UniRef90_P03114_oligopeptide_18	Replication protein E1 n=912 RepID=VE1_HPV16	Alphapapillomavirus 9	Alphapapillomavirus	Papillomaviridae	Firstpapillomavirinae
UniRef90_P03114	UniRef90_P03114_oligopeptide_19	Replication protein E1 n=912 RepID=VE1_HPV16	Alphapapillomavirus 9	Alphapapillomavirus	Papillomaviridae	Firstpapillomavirinae
UniRef90_P03114	UniRef90_P03114_oligopeptide_20	Replication protein E1 n=912 RepID=VE1_HPV16	Alphapapillomavirus 9	Alphapapillomavirus	Papillomaviridae	Firstpapillomavirinae
UniRef90_P03114	UniRef90_P03114_oligopeptide_21	Replication protein E1 n=912 RepID=VE1_HPV16	Alphapapillomavirus 9	Alphapapillomavirus	Papillomaviridae	Firstpapillomavirinae
UniRef90_P03114	UniRef90_P03114_oligopeptide_22	Replication protein E1 n=912 RepID=VE1_HPV16	Alphapapillomavirus 9	Alphapapillomavirus	Papillomaviridae	Firstpapillomavirinae
UniRef90_P03114	UniRef90_P03114_oligopeptide_23	Replication protein E1 n=912 RepID=VE1_HPV16	Alphapapillomavirus 9	Alphapapillomavirus	Papillomaviridae	Firstpapillomavirinae
UniRef90_P03118	UniRef90_P03118_oligopeptide_1	Mupapillomavirus	Mupapillomavirus 1	Mupapillomavirus	Papillomaviridae	Firstpapillomavirinae
UniRef90_P03118	UniRef90_P03118_oligopeptide_2	Mupapillomavirus	Mupapillomavirus 1	Mupapillomavirus	Papillomaviridae	Firstpapillomavirinae
UniRef90_P03118	UniRef90_P03118_oligopeptide_3	Mupapillomavirus	Mupapillomavirus 1	Mupapillomavirus	Papillomaviridae	Firstpapillomavirinae
UniRef90_P03118	UniRef90_P03118_oligopeptide_4	Mupapillomavirus	Mupapillomavirus 1	Mupapillomavirus	Papillomaviridae	Firstpapillomavirinae
UniRef90_P03118	UniRef90_P03118_oligopeptide_5	Mupapillomavirus	Mupapillomavirus 1	Mupapillomavirus	Papillomaviridae	Firstpapillomavirinae
UniRef90_P03118	UniRef90_P03118_oligopeptide_6	Mupapillomavirus	Mupapillomavirus 1	Mupapillomavirus	Papillomaviridae	Firstpapillomavirinae
UniRef90_P03118	UniRef90_P03118_oligopeptide_7	Mupapillomavirus	Mupapillomavirus 1	Mupapillomavirus	Papillomaviridae	Firstpapillomavirinae
UniRef90_P03118	UniRef90_P03118_oligopeptide_8	Mupapillomavirus	Mupapillomavirus 1	Mupapillomavirus	Papillomaviridae	Firstpapillomavirinae
UniRef90_P03118	UniRef90_P03118_oligopeptide_9	Mupapillomavirus	Mupapillomavirus 1	Mupapillomavirus	Papillomaviridae	Firstpapillomavirinae
UniRef90_P03118	UniRef90_P03118_oligopeptide_10	Mupapillomavirus	Mupapillomavirus 1	Mupapillomavirus	Papillomaviridae	Firstpapillomavirinae
UniRef90_P03118	UniRef90_P03118_oligopeptide_11	Mupapillomavirus	Mupapillomavirus 1	Mupapillomavirus	Papillomaviridae	Firstpapillomavirinae
UniRef90_P03118	UniRef90_P03118_oligopeptide_12	Mupapillomavirus	Mupapillomavirus 1	Mupapillomavirus	Papillomaviridae	Firstpapillomavirinae
UniRef90_P03118	UniRef90_P03118_oligopeptide_13	Mupapillomavirus	Mupapillomavirus 1	Mupapillomavirus	Papillomaviridae	Firstpapillomavirinae
UniRef90_P03118	UniRef90_P03118_oligopeptide_14	Mupapillomavirus	Mupapillomavirus 1	Mupapillomavirus	Papillomaviridae	Firstpapillomavirinae
UniRef90_P03120	UniRef90_P03120_oligopeptide_1	Regulatory protein E2 n=768 RepID=VE2_HPV16	Alphapapillomavirus 9	Alphapapillomavirus	Papillomaviridae	Firstpapillomavirinae
UniRef90_P03120	UniRef90_P03120_oligopeptide_2	Regulatory protein E2 n=768 RepID=VE2_HPV16	Alphapapillomavirus 9	Alphapapillomavirus	Papillomaviridae	Firstpapillomavirinae
UniRef90_P03120	UniRef90_P03120_oligopeptide_3	Regulatory protein E2 n=768 RepID=VE2_HPV16	Alphapapillomavirus 9	Alphapapillomavirus	Papillomaviridae	Firstpapillomavirinae
UniRef90_P03120	UniRef90_P03120_oligopeptide_4	Regulatory protein E2 n=768 RepID=VE2_HPV16	Alphapapillomavirus 9	Alphapapillomavirus	Papillomaviridae	Firstpapillomavirinae
UniRef90_P03120	UniRef90_P03120_oligopeptide_5	Regulatory protein E2 n=768 RepID=VE2_HPV16	Alphapapillomavirus 9	Alphapapillomavirus	Papillomaviridae	Firstpapillomavirinae
UniRef90_P03120	UniRef90_P03120_oligopeptide_6	Regulatory protein E2 n=768 RepID=VE2_HPV16	Alphapapillomavirus 9	Alphapapillomavirus	Papillomaviridae	Firstpapillomavirinae
UniRef90_P03120	UniRef90_P03120_oligopeptide_7	Regulatory protein E2 n=768 RepID=VE2_HPV16	Alphapapillomavirus 9	Alphapapillomavirus	Papillomaviridae	Firstpapillomavirinae
UniRef90_P03120	UniRef90_P03120_oligopeptide_8	Regulatory protein E2 n=768 RepID=VE2_HPV16	Alphapapillomavirus 9	Alphapapillomavirus	Papillomaviridae	Firstpapillomavirinae
UniRef90_P03120	UniRef90_P03120_oligopeptide_9	Regulatory protein E2 n=768 RepID=VE2_HPV16	Alphapapillomavirus 9	Alphapapillomavirus	Papillomaviridae	Firstpapillomavirinae
UniRef90_P03120	UniRef90_P03120_oligopeptide_10	Regulatory protein E2 n=768 RepID=VE2_HPV16	Alphapapillomavirus 9	Alphapapillomavirus	Papillomaviridae	Firstpapillomavirinae
UniRef90_P03120	UniRef90_P03120_oligopeptide_11	Regulatory protein E2 n=768 RepID=VE2_HPV16	Alphapapillomavirus 9	Alphapapillomavirus	Papillomaviridae	Firstpapillomavirinae
UniRef90_P03120	UniRef90_P03120_oligopeptide_12	Regulatory protein E2 n=768 RepID=VE2_HPV16	Alphapapillomavirus 9	Alphapapillomavirus	Papillomaviridae	Firstpapillomavirinae
UniRef90_P03120	UniRef90_P03120_oligopeptide_13	Regulatory protein E2 n=768 RepID=VE2_HPV16	Alphapapillomavirus 9	Alphapapillomavirus	Papillomaviridae	Firstpapillomavirinae
UniRef90_P03126	UniRef90_P03126_oligopeptide_1	Protein E6 n=1234 RepID=VE6_HPV16	Alphapapillomavirus 9	Alphapapillomavirus	Papillomaviridae	Firstpapillomavirinae
UniRef90_P03126	UniRef90_P03126_oligopeptide_2	Protein E6 n=1234 RepID=VE6_HPV16	Alphapapillomavirus 9	Alphapapillomavirus	Papillomaviridae	Firstpapillomavirinae
UniRef90_P03126	UniRef90_P03126_oligopeptide_3	Protein E6 n=1234 RepID=VE6_HPV16	Alphapapillomavirus 9	Alphapapillomavirus	Papillomaviridae	Firstpapillomavirinae
UniRef90_P03126	UniRef90_P03126_oligopeptide_4	Protein E6 n=1234 RepID=VE6_HPV16	Alphapapillomavirus 9	Alphapapillomavirus	Papillomaviridae	Firstpapillomavirinae
UniRef90_P03126	UniRef90_P03126_oligopeptide_5	Protein E6 n=1234 RepID=VE6_HPV16	Alphapapillomavirus 9	Alphapapillomavirus	Papillomaviridae	Firstpapillomavirinae
UniRef90_P03129	UniRef90_P03129_oligopeptide_1	Alphapapillomavirus 9	Alphapapillomavirus 9	Alphapapillomavirus	Papillomaviridae	Firstpapillomavirinae
UniRef90_P03129	UniRef90_P03129_oligopeptide_2	Alphapapillomavirus 9	Alphapapillomavirus 9	Alphapapillomavirus	Papillomaviridae	Firstpapillomavirinae
UniRef90_P03129	UniRef90_P03129_oligopeptide_3	Alphapapillomavirus 9	Alphapapillomavirus 9	Alphapapillomavirus	Papillomaviridae	Firstpapillomavirinae
UniRef90_P03138	UniRef90_P03138_oligopeptide_1	Hepatitis B virus	Hepatitis B virus	Orthohepadnavirus	Hepadnaviridae
UniRef90_P03138	UniRef90_P03138_oligopeptide_2	Hepatitis B virus	Hepatitis B virus	Orthohepadnavirus	Hepadnaviridae
UniRef90_P03138	UniRef90_P03138_oligopeptide_3	Hepatitis B virus	Hepatitis B virus	Orthohepadnavirus	Hepadnaviridae
UniRef90_P03138	UniRef90_P03138_oligopeptide_4	Hepatitis B virus	Hepatitis B virus	Orthohepadnavirus	Hepadnaviridae
UniRef90_P03138	UniRef90_P03138_oligopeptide_5	Hepatitis B virus	Hepatitis B virus	Orthohepadnavirus	Hepadnaviridae
UniRef90_P03138	UniRef90_P03138_oligopeptide_6	Hepatitis B virus	Hepatitis B virus	Orthohepadnavirus	Hepadnaviridae
UniRef90_P03138	UniRef90_P03138_oligopeptide_7	Hepatitis B virus	Hepatitis B virus	Orthohepadnavirus	Hepadnaviridae
UniRef90_P03138	UniRef90_P03138_oligopeptide_8	Hepatitis B virus	Hepatitis B virus	Orthohepadnavirus	Hepadnaviridae
UniRef90_P03138	UniRef90_P03138_oligopeptide_9	Hepatitis B virus	Hepatitis B virus	Orthohepadnavirus	Hepadnaviridae
UniRef90_P03138	UniRef90_P03138_oligopeptide_10	Hepatitis B virus	Hepatitis B virus	Orthohepadnavirus	Hepadnaviridae
UniRef90_P03138	UniRef90_P03138_oligopeptide_11	Hepatitis B virus	Hepatitis B virus	Orthohepadnavirus	Hepadnaviridae
UniRef90_P03138	UniRef90_P03138_oligopeptide_12	Hepatitis B virus	Hepatitis B virus	Orthohepadnavirus	Hepadnaviridae
UniRef90_P03138	UniRef90_P03138_oligopeptide_13	Hepatitis B virus	Hepatitis B virus	Orthohepadnavirus	Hepadnaviridae
UniRef90_P03139	UniRef90_P03139_oligopeptide_1	Hepatitis B virus	Hepatitis B virus	Orthohepadnavirus	Hepadnaviridae
UniRef90_P03139	UniRef90_P03139_oligopeptide_2	Hepatitis B virus	Hepatitis B virus	Orthohepadnavirus	Hepadnaviridae
UniRef90_P03139	UniRef90_P03139_oligopeptide_3	Hepatitis B virus	Hepatitis B virus	Orthohepadnavirus	Hepadnaviridae
UniRef90_P03139	UniRef90_P03139_oligopeptide_4	Hepatitis B virus	Hepatitis B virus	Orthohepadnavirus	Hepadnaviridae
UniRef90_P03139	UniRef90_P03139_oligopeptide_5	Hepatitis B virus	Hepatitis B virus	Orthohepadnavirus	Hepadnaviridae
UniRef90_P03139	UniRef90_P03139_oligopeptide_6	Hepatitis B virus	Hepatitis B virus	Orthohepadnavirus	Hepadnaviridae
UniRef90_P03139	UniRef90_P03139_oligopeptide_7	Hepatitis B virus	Hepatitis B virus	Orthohepadnavirus	Hepadnaviridae
UniRef90_P03139	UniRef90_P03139_oligopeptide_8	Hepatitis B virus	Hepatitis B virus	Orthohepadnavirus	Hepadnaviridae
UniRef90_P03139	UniRef90_P03139_oligopeptide_10	Hepatitis B virus	Hepatitis B virus	Orthohepadnavirus	Hepadnaviridae
UniRef90_P03139	UniRef90_P03139_oligopeptide_11	Hepatitis B virus	Hepatitis B virus	Orthohepadnavirus	Hepadnaviridae
UniRef90_P03139	UniRef90_P03139_oligopeptide_12	Hepatitis B virus	Hepatitis B virus	Orthohepadnavirus	Hepadnaviridae
UniRef90_P03139	UniRef90_P03139_oligopeptide_13	Hepatitis B virus	Hepatitis B virus	Orthohepadnavirus	Hepadnaviridae
UniRef90_P03141	UniRef90_P03141_oligopeptide_1	Hepatitis B virus	Hepatitis B virus	Orthohepadnavirus	Hepadnaviridae
UniRef90_P03141	UniRef90_P03141_oligopeptide_2	Hepatitis B virus	Hepatitis B virus	Orthohepadnavirus	Hepadnaviridae
UniRef90_P03141	UniRef90_P03141_oligopeptide_3	Hepatitis B virus	Hepatitis B virus	Orthohepadnavirus	Hepadnaviridae
UniRef90_P03141	UniRef90_P03141_oligopeptide_4	Hepatitis B virus	Hepatitis B virus	Orthohepadnavirus	Hepadnaviridae
UniRef90_P03141	UniRef90_P03141_oligopeptide_5	Hepatitis B virus	Hepatitis B virus	Orthohepadnavirus	Hepadnaviridae
UniRef90_P03141	UniRef90_P03141_oligopeptide_6	Hepatitis B virus	Hepatitis B virus	Orthohepadnavirus	Hepadnaviridae
UniRef90_P03141	UniRef90_P03141_oligopeptide_7	Hepatitis B virus	Hepatitis B virus	Orthohepadnavirus	Hepadnaviridae
UniRef90_P03141	UniRef90_P03141_oligopeptide_8	Hepatitis B virus	Hepatitis B virus	Orthohepadnavirus	Hepadnaviridae
UniRef90_P03141	UniRef90_P03141_oligopeptide_9	Hepatitis B virus	Hepatitis B virus	Orthohepadnavirus	Hepadnaviridae
UniRef90_P03141	UniRef90_P03141_oligopeptide_10	Hepatitis B virus	Hepatitis B virus	Orthohepadnavirus	Hepadnaviridae
UniRef90_P03141	UniRef90_P03141_oligopeptide_11	Hepatitis B virus	Hepatitis B virus	Orthohepadnavirus	Hepadnaviridae
UniRef90_P03141	UniRef90_P03141_oligopeptide_12	Hepatitis B virus	Hepatitis B virus	Orthohepadnavirus	Hepadnaviridae
UniRef90_P03141	UniRef90_P03141_oligopeptide_13	Hepatitis B virus	Hepatitis B virus	Orthohepadnavirus	Hepadnaviridae
UniRef90_P03141	UniRef90_P03141_oligopeptide_14	Hepatitis B virus	Hepatitis B virus	Orthohepadnavirus	Hepadnaviridae
UniRef90_P03147	UniRef90_P03147_oligopeptide_1	Hepatitis B virus	Hepatitis B virus	Orthohepadnavirus	Hepadnaviridae
UniRef90_P03147	UniRef90_P03147_oligopeptide_2	Hepatitis B virus	Hepatitis B virus	Orthohepadnavirus	Hepadnaviridae
UniRef90_P03147	UniRef90_P03147_oligopeptide_3	Hepatitis B virus	Hepatitis B virus	Orthohepadnavirus	Hepadnaviridae
UniRef90_P03147	UniRef90_P03147_oligopeptide_4	Hepatitis B virus	Hepatitis B virus	Orthohepadnavirus	Hepadnaviridae
UniRef90_P03147	UniRef90_P03147_oligopeptide_5	Hepatitis B virus	Hepatitis B virus	Orthohepadnavirus	Hepadnaviridae
UniRef90_P03147	UniRef90_P03147_oligopeptide_6	Hepatitis B virus	Hepatitis B virus	Orthohepadnavirus	Hepadnaviridae
UniRef90_P03156	UniRef90_P03156_oligopeptide_1	Hepatitis B virus	Hepatitis B virus	Orthohepadnavirus	Hepadnaviridae
UniRef90_P03156	UniRef90_P03156_oligopeptide_2	Hepatitis B virus	Hepatitis B virus	Orthohepadnavirus	Hepadnaviridae
UniRef90_P03156	UniRef90_P03156_oligopeptide_3	Hepatitis B virus	Hepatitis B virus	Orthohepadnavirus	Hepadnaviridae
UniRef90_P03156	UniRef90_P03156_oligopeptide_4	Hepatitis B virus	Hepatitis B virus	Orthohepadnavirus	Hepadnaviridae
UniRef90_P03156	UniRef90_P03156_oligopeptide_5	Hepatitis B virus	Hepatitis B virus	Orthohepadnavirus	Hepadnaviridae
UniRef90_P03156	UniRef90_P03156_oligopeptide_6	Hepatitis B virus	Hepatitis B virus	Orthohepadnavirus	Hepadnaviridae
UniRef90_P03156	UniRef90_P03156_oligopeptide_7	Hepatitis B virus	Hepatitis B virus	Orthohepadnavirus	Hepadnaviridae
UniRef90_P03156	UniRef90_P03156_oligopeptide_8	Hepatitis B virus	Hepatitis B virus	Orthohepadnavirus	Hepadnaviridae
UniRef90_P03156	UniRef90_P03156_oligopeptide_9	Hepatitis B virus	Hepatitis B virus	Orthohepadnavirus	Hepadnaviridae
UniRef90_P03156	UniRef90_P03156_oligopeptide_10	Hepatitis B virus	Hepatitis B virus	Orthohepadnavirus	Hepadnaviridae
UniRef90_P03156	UniRef90_P03156_oligopeptide_11	Hepatitis B virus	Hepatitis B virus	Orthohepadnavirus	Hepadnaviridae
UniRef90_P03156	UniRef90_P03156_oligopeptide_12	Hepatitis B virus	Hepatitis B virus	Orthohepadnavirus	Hepadnaviridae
UniRef90_P03156	UniRef90_P03156_oligopeptide_13	Hepatitis B virus	Hepatitis B virus	Orthohepadnavirus	Hepadnaviridae
UniRef90_P03156	UniRef90_P03156_oligopeptide_14	Hepatitis B virus	Hepatitis B virus	Orthohepadnavirus	Hepadnaviridae
UniRef90_P03156	UniRef90_P03156_oligopeptide_15	Hepatitis B virus	Hepatitis B virus	Orthohepadnavirus	Hepadnaviridae
UniRef90_P03156	UniRef90_P03156_oligopeptide_16	Hepatitis B virus	Hepatitis B virus	Orthohepadnavirus	Hepadnaviridae
UniRef90_P03156	UniRef90_P03156_oligopeptide_17	Hepatitis B virus	Hepatitis B virus	Orthohepadnavirus	Hepadnaviridae
UniRef90_P03156	UniRef90_P03156_oligopeptide_18	Hepatitis B virus	Hepatitis B virus	Orthohepadnavirus	Hepadnaviridae
UniRef90_P03156	UniRef90_P03156_oligopeptide_19	Hepatitis B virus	Hepatitis B virus	Orthohepadnavirus	Hepadnaviridae
UniRef90_P03156	UniRef90_P03156_oligopeptide_20	Hepatitis B virus	Hepatitis B virus	Orthohepadnavirus	Hepadnaviridae
UniRef90_P03156	UniRef90_P03156_oligopeptide_21	Hepatitis B virus	Hepatitis B virus	Orthohepadnavirus	Hepadnaviridae
UniRef90_P03156	UniRef90_P03156_oligopeptide_22	Hepatitis B virus	Hepatitis B virus	Orthohepadnavirus	Hepadnaviridae
UniRef90_P03156	UniRef90_P03156_oligopeptide_23	Hepatitis B virus	Hepatitis B virus	Orthohepadnavirus	Hepadnaviridae
UniRef90_P03156	UniRef90_P03156_oligopeptide_24	Hepatitis B virus	Hepatitis B virus	Orthohepadnavirus	Hepadnaviridae
UniRef90_P03156	UniRef90_P03156_oligopeptide_25	Hepatitis B virus	Hepatitis B virus	Orthohepadnavirus	Hepadnaviridae
UniRef90_P03156	UniRef90_P03156_oligopeptide_26	Hepatitis B virus	Hepatitis B virus	Orthohepadnavirus	Hepadnaviridae
UniRef90_P03156	UniRef90_P03156_oligopeptide_27	Hepatitis B virus	Hepatitis B virus	Orthohepadnavirus	Hepadnaviridae
UniRef90_P03156	UniRef90_P03156_oligopeptide_28	Hepatitis B virus	Hepatitis B virus	Orthohepadnavirus	Hepadnaviridae
UniRef90_P03156	UniRef90_P03156_oligopeptide_29	Hepatitis B virus	Hepatitis B virus	Orthohepadnavirus	Hepadnaviridae
UniRef90_P03159	UniRef90_P03159_oligopeptide_1	Hepatitis B virus	Hepatitis B virus	Orthohepadnavirus	Hepadnaviridae
UniRef90_P03159	UniRef90_P03159_oligopeptide_2	Hepatitis B virus	Hepatitis B virus	Orthohepadnavirus	Hepadnaviridae
UniRef90_P03159	UniRef90_P03159_oligopeptide_3	Hepatitis B virus	Hepatitis B virus	Orthohepadnavirus	Hepadnaviridae
UniRef90_P03159	UniRef90_P03159_oligopeptide_4	Hepatitis B virus	Hepatitis B virus	Orthohepadnavirus	Hepadnaviridae
UniRef90_P03159	UniRef90_P03159_oligopeptide_5	Hepatitis B virus	Hepatitis B virus	Orthohepadnavirus	Hepadnaviridae
UniRef90_P03159	UniRef90_P03159_oligopeptide_6	Hepatitis B virus	Hepatitis B virus	Orthohepadnavirus	Hepadnaviridae
UniRef90_P03159	UniRef90_P03159_oligopeptide_7	Hepatitis B virus	Hepatitis B virus	Orthohepadnavirus	Hepadnaviridae
UniRef90_P03159	UniRef90_P03159_oligopeptide_8	Hepatitis B virus	Hepatitis B virus	Orthohepadnavirus	Hepadnaviridae
UniRef90_P03159	UniRef90_P03159_oligopeptide_9	Hepatitis B virus	Hepatitis B virus	Orthohepadnavirus	Hepadnaviridae
UniRef90_P03159	UniRef90_P03159_oligopeptide_10	Hepatitis B virus	Hepatitis B virus	Orthohepadnavirus	Hepadnaviridae
UniRef90_P03159	UniRef90_P03159_oligopeptide_11	Hepatitis B virus	Hepatitis B virus	Orthohepadnavirus	Hepadnaviridae
UniRef90_P03159	UniRef90_P03159_oligopeptide_12	Hepatitis B virus	Hepatitis B virus	Orthohepadnavirus	Hepadnaviridae
UniRef90_P03159	UniRef90_P03159_oligopeptide_13	Hepatitis B virus	Hepatitis B virus	Orthohepadnavirus	Hepadnaviridae
UniRef90_P03159	UniRef90_P03159_oligopeptide_14	Hepatitis B virus	Hepatitis B virus	Orthohepadnavirus	Hepadnaviridae
UniRef90_P03159	UniRef90_P03159_oligopeptide_15	Hepatitis B virus	Hepatitis B virus	Orthohepadnavirus	Hepadnaviridae
UniRef90_P03159	UniRef90_P03159_oligopeptide_16	Hepatitis B virus	Hepatitis B virus	Orthohepadnavirus	Hepadnaviridae
UniRef90_P03159	UniRef90_P03159_oligopeptide_17	Hepatitis B virus	Hepatitis B virus	Orthohepadnavirus	Hepadnaviridae
UniRef90_P03159	UniRef90_P03159_oligopeptide_18	Hepatitis B virus	Hepatitis B virus	Orthohepadnavirus	Hepadnaviridae
UniRef90_P03159	UniRef90_P03159_oligopeptide_19	Hepatitis B virus	Hepatitis B virus	Orthohepadnavirus	Hepadnaviridae
UniRef90_P03159	UniRef90_P03159_oligopeptide_20	Hepatitis B virus	Hepatitis B virus	Orthohepadnavirus	Hepadnaviridae
UniRef90_P03159	UniRef90_P03159_oligopeptide_21	Hepatitis B virus	Hepatitis B virus	Orthohepadnavirus	Hepadnaviridae
UniRef90_P03159	UniRef90_P03159_oligopeptide_22	Hepatitis B virus	Hepatitis B virus	Orthohepadnavirus	Hepadnaviridae
UniRef90_P03159	UniRef90_P03159_oligopeptide_23	Hepatitis B virus	Hepatitis B virus	Orthohepadnavirus	Hepadnaviridae
UniRef90_P03159	UniRef90_P03159_oligopeptide_24	Hepatitis B virus	Hepatitis B virus	Orthohepadnavirus	Hepadnaviridae
UniRef90_P03159	UniRef90_P03159_oligopeptide_25	Hepatitis B virus	Hepatitis B virus	Orthohepadnavirus	Hepadnaviridae
UniRef90_P03159	UniRef90_P03159_oligopeptide_26	Hepatitis B virus	Hepatitis B virus	Orthohepadnavirus	Hepadnaviridae
UniRef90_P03159	UniRef90_P03159_oligopeptide_27	Hepatitis B virus	Hepatitis B virus	Orthohepadnavirus	Hepadnaviridae
UniRef90_P03159	UniRef90_P03159_oligopeptide_28	Hepatitis B virus	Hepatitis B virus	Orthohepadnavirus	Hepadnaviridae
UniRef90_P03159	UniRef90_P03159_oligopeptide_29	Hepatitis B virus	Hepatitis B virus	Orthohepadnavirus	Hepadnaviridae
UniRef90_P03159	UniRef90_P03159_oligopeptide_30	Hepatitis B virus	Hepatitis B virus	Orthohepadnavirus	Hepadnaviridae
UniRef90_P03163	UniRef90_P03163_oligopeptide_1	Hepatitis B virus genotype D subtype ayw (isolate France/Tiollais/1979)	Hepatitis B virus	Orthohepadnavirus	Hepadnaviridae
UniRef90_P03163	UniRef90_P03163_oligopeptide_2	Hepatitis B virus genotype D subtype ayw (isolate France/Tiollais/1979)	Hepatitis B virus	Orthohepadnavirus	Hepadnaviridae
UniRef90_P03163	UniRef90_P03163_oligopeptide_3	Hepatitis B virus genotype D subtype ayw (isolate France/Tiollais/1979)	Hepatitis B virus	Orthohepadnavirus	Hepadnaviridae
UniRef90_P03164	UniRef90_P03164_oligopeptide_1	Hepatitis B virus genotype D subtype ayw (isolate France/Tiollais/1979)	Hepatitis B virus	Orthohepadnavirus	Hepadnaviridae
UniRef90_P03164	UniRef90_P03164_oligopeptide_2	Hepatitis B virus genotype D subtype ayw (isolate France/Tiollais/1979)	Hepatitis B virus	Orthohepadnavirus	Hepadnaviridae
UniRef90_P03164	UniRef90_P03164_oligopeptide_3	Hepatitis B virus genotype D subtype ayw (isolate France/Tiollais/1979)	Hepatitis B virus	Orthohepadnavirus	Hepadnaviridae
UniRef90_P03164	UniRef90_P03164_oligopeptide_4	Hepatitis B virus genotype D subtype ayw (isolate France/Tiollais/1979)	Hepatitis B virus	Orthohepadnavirus	Hepadnaviridae
UniRef90_P03165	UniRef90_P03165_oligopeptide_1	Hepatitis B virus	Hepatitis B virus	Orthohepadnavirus	Hepadnaviridae
UniRef90_P03165	UniRef90_P03165_oligopeptide_2	Hepatitis B virus	Hepatitis B virus	Orthohepadnavirus	Hepadnaviridae
UniRef90_P03165	UniRef90_P03165_oligopeptide_3	Hepatitis B virus	Hepatitis B virus	Orthohepadnavirus	Hepadnaviridae
UniRef90_P03165	UniRef90_P03165_oligopeptide_4	Hepatitis B virus	Hepatitis B virus	Orthohepadnavirus	Hepadnaviridae
UniRef90_P03165	UniRef90_P03165_oligopeptide_5	Hepatitis B virus	Hepatitis B virus	Orthohepadnavirus	Hepadnaviridae
UniRef90_P03169	UniRef90_P03169_oligopeptide_1	Human cytomegalovirus	Human cytomegalovirus	Cytomegalovirus	Herpesviridae	Betaherpesvirinae
UniRef90_P03169	UniRef90_P03169_oligopeptide_2	Human cytomegalovirus	Human cytomegalovirus	Cytomegalovirus	Herpesviridae	Betaherpesvirinae
UniRef90_P03169	UniRef90_P03169_oligopeptide_3	Human cytomegalovirus	Human cytomegalovirus	Cytomegalovirus	Herpesviridae	Betaherpesvirinae
UniRef90_P03169	UniRef90_P03169_oligopeptide_4	Human cytomegalovirus	Human cytomegalovirus	Cytomegalovirus	Herpesviridae	Betaherpesvirinae
UniRef90_P03169	UniRef90_P03169_oligopeptide_5	Human cytomegalovirus	Human cytomegalovirus	Cytomegalovirus	Herpesviridae	Betaherpesvirinae
UniRef90_P03169	UniRef90_P03169_oligopeptide_6	Human cytomegalovirus	Human cytomegalovirus	Cytomegalovirus	Herpesviridae	Betaherpesvirinae
UniRef90_P03169	UniRef90_P03169_oligopeptide_7	Human cytomegalovirus	Human cytomegalovirus	Cytomegalovirus	Herpesviridae	Betaherpesvirinae
UniRef90_P03169	UniRef90_P03169_oligopeptide_8	Human cytomegalovirus	Human cytomegalovirus	Cytomegalovirus	Herpesviridae	Betaherpesvirinae
UniRef90_P03169	UniRef90_P03169_oligopeptide_9	Human cytomegalovirus	Human cytomegalovirus	Cytomegalovirus	Herpesviridae	Betaherpesvirinae
UniRef90_P03169	UniRef90_P03169_oligopeptide_10	Human cytomegalovirus	Human cytomegalovirus	Cytomegalovirus	Herpesviridae	Betaherpesvirinae
UniRef90_P03169	UniRef90_P03169_oligopeptide_11	Human cytomegalovirus	Human cytomegalovirus	Cytomegalovirus	Herpesviridae	Betaherpesvirinae
UniRef90_P03169	UniRef90_P03169_oligopeptide_12	Human cytomegalovirus	Human cytomegalovirus	Cytomegalovirus	Herpesviridae	Betaherpesvirinae
UniRef90_P03169	UniRef90_P03169_oligopeptide_13	Human cytomegalovirus	Human cytomegalovirus	Cytomegalovirus	Herpesviridae	Betaherpesvirinae
UniRef90_P03169	UniRef90_P03169_oligopeptide_14	Human cytomegalovirus	Human cytomegalovirus	Cytomegalovirus	Herpesviridae	Betaherpesvirinae
UniRef90_P03169	UniRef90_P03169_oligopeptide_15	Human cytomegalovirus	Human cytomegalovirus	Cytomegalovirus	Herpesviridae	Betaherpesvirinae
UniRef90_P03169	UniRef90_P03169_oligopeptide_16	Human cytomegalovirus	Human cytomegalovirus	Cytomegalovirus	Herpesviridae	Betaherpesvirinae
UniRef90_P03169	UniRef90_P03169_oligopeptide_17	Human cytomegalovirus	Human cytomegalovirus	Cytomegalovirus	Herpesviridae	Betaherpesvirinae
UniRef90_P03170	UniRef90_P03170_oligopeptide_1	Human herpesvirus 1	Human herpesvirus 1	Simplexvirus	Herpesviridae	Alphaherpesvirinae
UniRef90_P03170	UniRef90_P03170_oligopeptide_2	Human herpesvirus 1	Human herpesvirus 1	Simplexvirus	Herpesviridae	Alphaherpesvirinae
UniRef90_P03170	UniRef90_P03170_oligopeptide_3	Human herpesvirus 1	Human herpesvirus 1	Simplexvirus	Herpesviridae	Alphaherpesvirinae
UniRef90_P03172	UniRef90_P03172_oligopeptide_1	Simplexvirus	Human herpesvirus 2	Simplexvirus	Herpesviridae	Alphaherpesvirinae
UniRef90_P03172	UniRef90_P03172_oligopeptide_2	Simplexvirus	Human herpesvirus 2	Simplexvirus	Herpesviridae	Alphaherpesvirinae
UniRef90_P03172	UniRef90_P03172_oligopeptide_3	Simplexvirus	Human herpesvirus 2	Simplexvirus	Herpesviridae	Alphaherpesvirinae
UniRef90_P03172	UniRef90_P03172_oligopeptide_4	Simplexvirus	Human herpesvirus 2	Simplexvirus	Herpesviridae	Alphaherpesvirinae
UniRef90_P03172	UniRef90_P03172_oligopeptide_5	Simplexvirus	Human herpesvirus 2	Simplexvirus	Herpesviridae	Alphaherpesvirinae
UniRef90_P03172	UniRef90_P03172_oligopeptide_6	Simplexvirus	Human herpesvirus 2	Simplexvirus	Herpesviridae	Alphaherpesvirinae
UniRef90_P03172	UniRef90_P03172_oligopeptide_7	Simplexvirus	Human herpesvirus 2	Simplexvirus	Herpesviridae	Alphaherpesvirinae
UniRef90_P03172	UniRef90_P03172_oligopeptide_8	Simplexvirus	Human herpesvirus 2	Simplexvirus	Herpesviridae	Alphaherpesvirinae
UniRef90_P03172	UniRef90_P03172_oligopeptide_9	Simplexvirus	Human herpesvirus 2	Simplexvirus	Herpesviridae	Alphaherpesvirinae
UniRef90_P03172	UniRef90_P03172_oligopeptide_10	Simplexvirus	Human herpesvirus 2	Simplexvirus	Herpesviridae	Alphaherpesvirinae
UniRef90_P03172	UniRef90_P03172_oligopeptide_11	Simplexvirus	Human herpesvirus 2	Simplexvirus	Herpesviridae	Alphaherpesvirinae
UniRef90_P03172	UniRef90_P03172_oligopeptide_12	Simplexvirus	Human herpesvirus 2	Simplexvirus	Herpesviridae	Alphaherpesvirinae
UniRef90_P03172	UniRef90_P03172_oligopeptide_13	Simplexvirus	Human herpesvirus 2	Simplexvirus	Herpesviridae	Alphaherpesvirinae
UniRef90_P03172	UniRef90_P03172_oligopeptide_14	Simplexvirus	Human herpesvirus 2	Simplexvirus	Herpesviridae	Alphaherpesvirinae
UniRef90_P03179	UniRef90_P03179_oligopeptide_1	Epstein-Barr virus (strain GD1)	Epstein-Barr virus	Lymphocryptovirus	Herpesviridae	Gammaherpesvirinae
UniRef90_P03179	UniRef90_P03179_oligopeptide_2	Epstein-Barr virus (strain GD1)	Epstein-Barr virus	Lymphocryptovirus	Herpesviridae	Gammaherpesvirinae
UniRef90_P03179	UniRef90_P03179_oligopeptide_3	Epstein-Barr virus (strain GD1)	Epstein-Barr virus	Lymphocryptovirus	Herpesviridae	Gammaherpesvirinae
UniRef90_P03179	UniRef90_P03179_oligopeptide_4	Epstein-Barr virus (strain GD1)	Epstein-Barr virus	Lymphocryptovirus	Herpesviridae	Gammaherpesvirinae
UniRef90_P03179	UniRef90_P03179_oligopeptide_5	Epstein-Barr virus (strain GD1)	Epstein-Barr virus	Lymphocryptovirus	Herpesviridae	Gammaherpesvirinae
UniRef90_P03179	UniRef90_P03179_oligopeptide_6	Epstein-Barr virus (strain GD1)	Epstein-Barr virus	Lymphocryptovirus	Herpesviridae	Gammaherpesvirinae
UniRef90_P03179	UniRef90_P03179_oligopeptide_7	Epstein-Barr virus (strain GD1)	Epstein-Barr virus	Lymphocryptovirus	Herpesviridae	Gammaherpesvirinae
UniRef90_P03179	UniRef90_P03179_oligopeptide_8	Epstein-Barr virus (strain GD1)	Epstein-Barr virus	Lymphocryptovirus	Herpesviridae	Gammaherpesvirinae
UniRef90_P03179	UniRef90_P03179_oligopeptide_9	Epstein-Barr virus (strain GD1)	Epstein-Barr virus	Lymphocryptovirus	Herpesviridae	Gammaherpesvirinae
UniRef90_P03179	UniRef90_P03179_oligopeptide_10	Epstein-Barr virus (strain GD1)	Epstein-Barr virus	Lymphocryptovirus	Herpesviridae	Gammaherpesvirinae
UniRef90_P03179	UniRef90_P03179_oligopeptide_11	Epstein-Barr virus (strain GD1)	Epstein-Barr virus	Lymphocryptovirus	Herpesviridae	Gammaherpesvirinae
UniRef90_P03179	UniRef90_P03179_oligopeptide_12	Epstein-Barr virus (strain GD1)	Epstein-Barr virus	Lymphocryptovirus	Herpesviridae	Gammaherpesvirinae
UniRef90_P03179	UniRef90_P03179_oligopeptide_13	Epstein-Barr virus (strain GD1)	Epstein-Barr virus	Lymphocryptovirus	Herpesviridae	Gammaherpesvirinae
UniRef90_P03179	UniRef90_P03179_oligopeptide_14	Epstein-Barr virus (strain GD1)	Epstein-Barr virus	Lymphocryptovirus	Herpesviridae	Gammaherpesvirinae
UniRef90_P03179	UniRef90_P03179_oligopeptide_15	Epstein-Barr virus (strain GD1)	Epstein-Barr virus	Lymphocryptovirus	Herpesviridae	Gammaherpesvirinae
UniRef90_P03179	UniRef90_P03179_oligopeptide_16	Epstein-Barr virus (strain GD1)	Epstein-Barr virus	Lymphocryptovirus	Herpesviridae	Gammaherpesvirinae
UniRef90_P03179	UniRef90_P03179_oligopeptide_17	Epstein-Barr virus (strain GD1)	Epstein-Barr virus	Lymphocryptovirus	Herpesviridae	Gammaherpesvirinae
UniRef90_P03179	UniRef90_P03179_oligopeptide_18	Epstein-Barr virus (strain GD1)	Epstein-Barr virus	Lymphocryptovirus	Herpesviridae	Gammaherpesvirinae
UniRef90_P03179	UniRef90_P03179_oligopeptide_19	Epstein-Barr virus (strain GD1)	Epstein-Barr virus	Lymphocryptovirus	Herpesviridae	Gammaherpesvirinae
UniRef90_P03179	UniRef90_P03179_oligopeptide_20	Epstein-Barr virus (strain GD1)	Epstein-Barr virus	Lymphocryptovirus	Herpesviridae	Gammaherpesvirinae
UniRef90_P03179	UniRef90_P03179_oligopeptide_21	Epstein-Barr virus (strain GD1)	Epstein-Barr virus	Lymphocryptovirus	Herpesviridae	Gammaherpesvirinae
UniRef90_P03179	UniRef90_P03179_oligopeptide_22	Epstein-Barr virus (strain GD1)	Epstein-Barr virus	Lymphocryptovirus	Herpesviridae	Gammaherpesvirinae
UniRef90_P03179	UniRef90_P03179_oligopeptide_23	Epstein-Barr virus (strain GD1)	Epstein-Barr virus	Lymphocryptovirus	Herpesviridae	Gammaherpesvirinae
UniRef90_P03179	UniRef90_P03179_oligopeptide_24	Epstein-Barr virus (strain GD1)	Epstein-Barr virus	Lymphocryptovirus	Herpesviridae	Gammaherpesvirinae
UniRef90_P03179	UniRef90_P03179_oligopeptide_25	Epstein-Barr virus (strain GD1)	Epstein-Barr virus	Lymphocryptovirus	Herpesviridae	Gammaherpesvirinae
UniRef90_P03179	UniRef90_P03179_oligopeptide_26	Epstein-Barr virus (strain GD1)	Epstein-Barr virus	Lymphocryptovirus	Herpesviridae	Gammaherpesvirinae
UniRef90_P03179	UniRef90_P03179_oligopeptide_27	Epstein-Barr virus (strain GD1)	Epstein-Barr virus	Lymphocryptovirus	Herpesviridae	Gammaherpesvirinae
UniRef90_P03179	UniRef90_P03179_oligopeptide_28	Epstein-Barr virus (strain GD1)	Epstein-Barr virus	Lymphocryptovirus	Herpesviridae	Gammaherpesvirinae
UniRef90_P03179	UniRef90_P03179_oligopeptide_29	Epstein-Barr virus (strain GD1)	Epstein-Barr virus	Lymphocryptovirus	Herpesviridae	Gammaherpesvirinae
UniRef90_P03179	UniRef90_P03179_oligopeptide_30	Epstein-Barr virus (strain GD1)	Epstein-Barr virus	Lymphocryptovirus	Herpesviridae	Gammaherpesvirinae
UniRef90_P03179	UniRef90_P03179_oligopeptide_31	Epstein-Barr virus (strain GD1)	Epstein-Barr virus	Lymphocryptovirus	Herpesviridae	Gammaherpesvirinae
UniRef90_P03179	UniRef90_P03179_oligopeptide_32	Epstein-Barr virus (strain GD1)	Epstein-Barr virus	Lymphocryptovirus	Herpesviridae	Gammaherpesvirinae
UniRef90_P03179	UniRef90_P03179_oligopeptide_33	Epstein-Barr virus (strain GD1)	Epstein-Barr virus	Lymphocryptovirus	Herpesviridae	Gammaherpesvirinae
UniRef90_P03179	UniRef90_P03179_oligopeptide_34	Epstein-Barr virus (strain GD1)	Epstein-Barr virus	Lymphocryptovirus	Herpesviridae	Gammaherpesvirinae
UniRef90_P03179	UniRef90_P03179_oligopeptide_35	Epstein-Barr virus (strain GD1)	Epstein-Barr virus	Lymphocryptovirus	Herpesviridae	Gammaherpesvirinae
UniRef90_P03179	UniRef90_P03179_oligopeptide_36	Epstein-Barr virus (strain GD1)	Epstein-Barr virus	Lymphocryptovirus	Herpesviridae	Gammaherpesvirinae
UniRef90_P03179	UniRef90_P03179_oligopeptide_37	Epstein-Barr virus (strain GD1)	Epstein-Barr virus	Lymphocryptovirus	Herpesviridae	Gammaherpesvirinae
UniRef90_P03179	UniRef90_P03179_oligopeptide_38	Epstein-Barr virus (strain GD1)	Epstein-Barr virus	Lymphocryptovirus	Herpesviridae	Gammaherpesvirinae
UniRef90_P03179	UniRef90_P03179_oligopeptide_39	Epstein-Barr virus (strain GD1)	Epstein-Barr virus	Lymphocryptovirus	Herpesviridae	Gammaherpesvirinae
UniRef90_P03179	UniRef90_P03179_oligopeptide_40	Epstein-Barr virus (strain GD1)	Epstein-Barr virus	Lymphocryptovirus	Herpesviridae	Gammaherpesvirinae
UniRef90_P03179	UniRef90_P03179_oligopeptide_41	Epstein-Barr virus (strain GD1)	Epstein-Barr virus	Lymphocryptovirus	Herpesviridae	Gammaherpesvirinae
UniRef90_P03179	UniRef90_P03179_oligopeptide_42	Epstein-Barr virus (strain GD1)	Epstein-Barr virus	Lymphocryptovirus	Herpesviridae	Gammaherpesvirinae
UniRef90_P03179	UniRef90_P03179_oligopeptide_43	Epstein-Barr virus (strain GD1)	Epstein-Barr virus	Lymphocryptovirus	Herpesviridae	Gammaherpesvirinae
UniRef90_P03179	UniRef90_P03179_oligopeptide_44	Epstein-Barr virus (strain GD1)	Epstein-Barr virus	Lymphocryptovirus	Herpesviridae	Gammaherpesvirinae
UniRef90_P03179	UniRef90_P03179_oligopeptide_45	Epstein-Barr virus (strain GD1)	Epstein-Barr virus	Lymphocryptovirus	Herpesviridae	Gammaherpesvirinae
UniRef90_P03179	UniRef90_P03179_oligopeptide_46	Epstein-Barr virus (strain GD1)	Epstein-Barr virus	Lymphocryptovirus	Herpesviridae	Gammaherpesvirinae
UniRef90_P03179	UniRef90_P03179_oligopeptide_47	Epstein-Barr virus (strain GD1)	Epstein-Barr virus	Lymphocryptovirus	Herpesviridae	Gammaherpesvirinae
UniRef90_P03181	UniRef90_P03181_oligopeptide_1	Epstein-Barr virus (strain GD1)	Epstein-Barr virus	Lymphocryptovirus	Herpesviridae	Gammaherpesvirinae
UniRef90_P03181	UniRef90_P03181_oligopeptide_2	Epstein-Barr virus (strain GD1)	Epstein-Barr virus	Lymphocryptovirus	Herpesviridae	Gammaherpesvirinae
UniRef90_P03181	UniRef90_P03181_oligopeptide_3	Epstein-Barr virus (strain GD1)	Epstein-Barr virus	Lymphocryptovirus	Herpesviridae	Gammaherpesvirinae
UniRef90_P03181	UniRef90_P03181_oligopeptide_4	Epstein-Barr virus (strain GD1)	Epstein-Barr virus	Lymphocryptovirus	Herpesviridae	Gammaherpesvirinae
UniRef90_P03181	UniRef90_P03181_oligopeptide_5	Epstein-Barr virus (strain GD1)	Epstein-Barr virus	Lymphocryptovirus	Herpesviridae	Gammaherpesvirinae
UniRef90_P03181	UniRef90_P03181_oligopeptide_6	Epstein-Barr virus (strain GD1)	Epstein-Barr virus	Lymphocryptovirus	Herpesviridae	Gammaherpesvirinae
UniRef90_P03181	UniRef90_P03181_oligopeptide_7	Epstein-Barr virus (strain GD1)	Epstein-Barr virus	Lymphocryptovirus	Herpesviridae	Gammaherpesvirinae
UniRef90_P03181	UniRef90_P03181_oligopeptide_8	Epstein-Barr virus (strain GD1)	Epstein-Barr virus	Lymphocryptovirus	Herpesviridae	Gammaherpesvirinae
UniRef90_P03181	UniRef90_P03181_oligopeptide_9	Epstein-Barr virus (strain GD1)	Epstein-Barr virus	Lymphocryptovirus	Herpesviridae	Gammaherpesvirinae
UniRef90_P03181	UniRef90_P03181_oligopeptide_10	Epstein-Barr virus (strain GD1)	Epstein-Barr virus	Lymphocryptovirus	Herpesviridae	Gammaherpesvirinae
UniRef90_P03181	UniRef90_P03181_oligopeptide_11	Epstein-Barr virus (strain GD1)	Epstein-Barr virus	Lymphocryptovirus	Herpesviridae	Gammaherpesvirinae
UniRef90_P03181	UniRef90_P03181_oligopeptide_12	Epstein-Barr virus (strain GD1)	Epstein-Barr virus	Lymphocryptovirus	Herpesviridae	Gammaherpesvirinae
UniRef90_P03181	UniRef90_P03181_oligopeptide_13	Epstein-Barr virus (strain GD1)	Epstein-Barr virus	Lymphocryptovirus	Herpesviridae	Gammaherpesvirinae
UniRef90_P03181	UniRef90_P03181_oligopeptide_14	Epstein-Barr virus (strain GD1)	Epstein-Barr virus	Lymphocryptovirus	Herpesviridae	Gammaherpesvirinae
UniRef90_P03181	UniRef90_P03181_oligopeptide_15	Epstein-Barr virus (strain GD1)	Epstein-Barr virus	Lymphocryptovirus	Herpesviridae	Gammaherpesvirinae
UniRef90_P03181	UniRef90_P03181_oligopeptide_16	Epstein-Barr virus (strain GD1)	Epstein-Barr virus	Lymphocryptovirus	Herpesviridae	Gammaherpesvirinae
UniRef90_P03181	UniRef90_P03181_oligopeptide_17	Epstein-Barr virus (strain GD1)	Epstein-Barr virus	Lymphocryptovirus	Herpesviridae	Gammaherpesvirinae
UniRef90_P03181	UniRef90_P03181_oligopeptide_18	Epstein-Barr virus (strain GD1)	Epstein-Barr virus	Lymphocryptovirus	Herpesviridae	Gammaherpesvirinae
UniRef90_P03181	UniRef90_P03181_oligopeptide_19	Epstein-Barr virus (strain GD1)	Epstein-Barr virus	Lymphocryptovirus	Herpesviridae	Gammaherpesvirinae
UniRef90_P03181	UniRef90_P03181_oligopeptide_20	Epstein-Barr virus (strain GD1)	Epstein-Barr virus	Lymphocryptovirus	Herpesviridae	Gammaherpesvirinae
UniRef90_P03181	UniRef90_P03181_oligopeptide_21	Epstein-Barr virus (strain GD1)	Epstein-Barr virus	Lymphocryptovirus	Herpesviridae	Gammaherpesvirinae
UniRef90_P03181	UniRef90_P03181_oligopeptide_22	Epstein-Barr virus (strain GD1)	Epstein-Barr virus	Lymphocryptovirus	Herpesviridae	Gammaherpesvirinae
UniRef90_P03181	UniRef90_P03181_oligopeptide_23	Epstein-Barr virus (strain GD1)	Epstein-Barr virus	Lymphocryptovirus	Herpesviridae	Gammaherpesvirinae
UniRef90_P03184	UniRef90_P03184_oligopeptide_1	Epstein-Barr virus (strain GD1)	Epstein-Barr virus	Lymphocryptovirus	Herpesviridae	Gammaherpesvirinae
UniRef90_P03184	UniRef90_P03184_oligopeptide_2	Epstein-Barr virus (strain GD1)	Epstein-Barr virus	Lymphocryptovirus	Herpesviridae	Gammaherpesvirinae
UniRef90_P03184	UniRef90_P03184_oligopeptide_3	Epstein-Barr virus (strain GD1)	Epstein-Barr virus	Lymphocryptovirus	Herpesviridae	Gammaherpesvirinae
UniRef90_P03184	UniRef90_P03184_oligopeptide_4	Epstein-Barr virus (strain GD1)	Epstein-Barr virus	Lymphocryptovirus	Herpesviridae	Gammaherpesvirinae
UniRef90_P03184	UniRef90_P03184_oligopeptide_5	Epstein-Barr virus (strain GD1)	Epstein-Barr virus	Lymphocryptovirus	Herpesviridae	Gammaherpesvirinae
UniRef90_P03184	UniRef90_P03184_oligopeptide_6	Epstein-Barr virus (strain GD1)	Epstein-Barr virus	Lymphocryptovirus	Herpesviridae	Gammaherpesvirinae
UniRef90_P03184	UniRef90_P03184_oligopeptide_7	Epstein-Barr virus (strain GD1)	Epstein-Barr virus	Lymphocryptovirus	Herpesviridae	Gammaherpesvirinae
UniRef90_P03184	UniRef90_P03184_oligopeptide_8	Epstein-Barr virus (strain GD1)	Epstein-Barr virus	Lymphocryptovirus	Herpesviridae	Gammaherpesvirinae
UniRef90_P03184	UniRef90_P03184_oligopeptide_9	Epstein-Barr virus (strain GD1)	Epstein-Barr virus	Lymphocryptovirus	Herpesviridae	Gammaherpesvirinae
UniRef90_P03184	UniRef90_P03184_oligopeptide_10	Epstein-Barr virus (strain GD1)	Epstein-Barr virus	Lymphocryptovirus	Herpesviridae	Gammaherpesvirinae
UniRef90_P03184	UniRef90_P03184_oligopeptide_11	Epstein-Barr virus (strain GD1)	Epstein-Barr virus	Lymphocryptovirus	Herpesviridae	Gammaherpesvirinae
UniRef90_P03184	UniRef90_P03184_oligopeptide_12	Epstein-Barr virus (strain GD1)	Epstein-Barr virus	Lymphocryptovirus	Herpesviridae	Gammaherpesvirinae
UniRef90_P03184	UniRef90_P03184_oligopeptide_13	Epstein-Barr virus (strain GD1)	Epstein-Barr virus	Lymphocryptovirus	Herpesviridae	Gammaherpesvirinae
UniRef90_P03184	UniRef90_P03184_oligopeptide_14	Epstein-Barr virus (strain GD1)	Epstein-Barr virus	Lymphocryptovirus	Herpesviridae	Gammaherpesvirinae
UniRef90_P03184	UniRef90_P03184_oligopeptide_15	Epstein-Barr virus (strain GD1)	Epstein-Barr virus	Lymphocryptovirus	Herpesviridae	Gammaherpesvirinae
UniRef90_P03184	UniRef90_P03184_oligopeptide_16	Epstein-Barr virus (strain GD1)	Epstein-Barr virus	Lymphocryptovirus	Herpesviridae	Gammaherpesvirinae
UniRef90_P03184	UniRef90_P03184_oligopeptide_17	Epstein-Barr virus (strain GD1)	Epstein-Barr virus	Lymphocryptovirus	Herpesviridae	Gammaherpesvirinae
UniRef90_P03184	UniRef90_P03184_oligopeptide_18	Epstein-Barr virus (strain GD1)	Epstein-Barr virus	Lymphocryptovirus	Herpesviridae	Gammaherpesvirinae
UniRef90_P03185	UniRef90_P03185_oligopeptide_1	Epstein-Barr virus (strain GD1)	Epstein-Barr virus	Lymphocryptovirus	Herpesviridae	Gammaherpesvirinae
UniRef90_P03185	UniRef90_P03185_oligopeptide_2	Epstein-Barr virus (strain GD1)	Epstein-Barr virus	Lymphocryptovirus	Herpesviridae	Gammaherpesvirinae
UniRef90_P03185	UniRef90_P03185_oligopeptide_3	Epstein-Barr virus (strain GD1)	Epstein-Barr virus	Lymphocryptovirus	Herpesviridae	Gammaherpesvirinae
UniRef90_P03185	UniRef90_P03185_oligopeptide_4	Epstein-Barr virus (strain GD1)	Epstein-Barr virus	Lymphocryptovirus	Herpesviridae	Gammaherpesvirinae
UniRef90_P03185	UniRef90_P03185_oligopeptide_5	Epstein-Barr virus (strain GD1)	Epstein-Barr virus	Lymphocryptovirus	Herpesviridae	Gammaherpesvirinae
UniRef90_P03185	UniRef90_P03185_oligopeptide_6	Epstein-Barr virus (strain GD1)	Epstein-Barr virus	Lymphocryptovirus	Herpesviridae	Gammaherpesvirinae
UniRef90_P03185	UniRef90_P03185_oligopeptide_7	Epstein-Barr virus (strain GD1)	Epstein-Barr virus	Lymphocryptovirus	Herpesviridae	Gammaherpesvirinae
UniRef90_P03185	UniRef90_P03185_oligopeptide_8	Epstein-Barr virus (strain GD1)	Epstein-Barr virus	Lymphocryptovirus	Herpesviridae	Gammaherpesvirinae
UniRef90_P03185	UniRef90_P03185_oligopeptide_9	Epstein-Barr virus (strain GD1)	Epstein-Barr virus	Lymphocryptovirus	Herpesviridae	Gammaherpesvirinae
UniRef90_P03185	UniRef90_P03185_oligopeptide_10	Epstein-Barr virus (strain GD1)	Epstein-Barr virus	Lymphocryptovirus	Herpesviridae	Gammaherpesvirinae
UniRef90_P03185	UniRef90_P03185_oligopeptide_11	Epstein-Barr virus (strain GD1)	Epstein-Barr virus	Lymphocryptovirus	Herpesviridae	Gammaherpesvirinae
UniRef90_P03186	UniRef90_P03186_oligopeptide_1	Epstein-Barr virus (strain GD1)	Epstein-Barr virus	Lymphocryptovirus	Herpesviridae	Gammaherpesvirinae
UniRef90_P03186	UniRef90_P03186_oligopeptide_2	Epstein-Barr virus (strain GD1)	Epstein-Barr virus	Lymphocryptovirus	Herpesviridae	Gammaherpesvirinae
UniRef90_P03186	UniRef90_P03186_oligopeptide_3	Epstein-Barr virus (strain GD1)	Epstein-Barr virus	Lymphocryptovirus	Herpesviridae	Gammaherpesvirinae
UniRef90_P03186	UniRef90_P03186_oligopeptide_4	Epstein-Barr virus (strain GD1)	Epstein-Barr virus	Lymphocryptovirus	Herpesviridae	Gammaherpesvirinae
UniRef90_P03186	UniRef90_P03186_oligopeptide_5	Epstein-Barr virus (strain GD1)	Epstein-Barr virus	Lymphocryptovirus	Herpesviridae	Gammaherpesvirinae
UniRef90_P03186	UniRef90_P03186_oligopeptide_6	Epstein-Barr virus (strain GD1)	Epstein-Barr virus	Lymphocryptovirus	Herpesviridae	Gammaherpesvirinae
UniRef90_P03186	UniRef90_P03186_oligopeptide_7	Epstein-Barr virus (strain GD1)	Epstein-Barr virus	Lymphocryptovirus	Herpesviridae	Gammaherpesvirinae
UniRef90_P03186	UniRef90_P03186_oligopeptide_8	Epstein-Barr virus (strain GD1)	Epstein-Barr virus	Lymphocryptovirus	Herpesviridae	Gammaherpesvirinae
UniRef90_P03186	UniRef90_P03186_oligopeptide_9	Epstein-Barr virus (strain GD1)	Epstein-Barr virus	Lymphocryptovirus	Herpesviridae	Gammaherpesvirinae
UniRef90_P03186	UniRef90_P03186_oligopeptide_10	Epstein-Barr virus (strain GD1)	Epstein-Barr virus	Lymphocryptovirus	Herpesviridae	Gammaherpesvirinae
UniRef90_P03186	UniRef90_P03186_oligopeptide_11	Epstein-Barr virus (strain GD1)	Epstein-Barr virus	Lymphocryptovirus	Herpesviridae	Gammaherpesvirinae
UniRef90_P03186	UniRef90_P03186_oligopeptide_12	Epstein-Barr virus (strain GD1)	Epstein-Barr virus	Lymphocryptovirus	Herpesviridae	Gammaherpesvirinae
UniRef90_P03186	UniRef90_P03186_oligopeptide_13	Epstein-Barr virus (strain GD1)	Epstein-Barr virus	Lymphocryptovirus	Herpesviridae	Gammaherpesvirinae
UniRef90_P03186	UniRef90_P03186_oligopeptide_14	Epstein-Barr virus (strain GD1)	Epstein-Barr virus	Lymphocryptovirus	Herpesviridae	Gammaherpesvirinae
UniRef90_P03186	UniRef90_P03186_oligopeptide_15	Epstein-Barr virus (strain GD1)	Epstein-Barr virus	Lymphocryptovirus	Herpesviridae	Gammaherpesvirinae
UniRef90_P03186	UniRef90_P03186_oligopeptide_16	Epstein-Barr virus (strain GD1)	Epstein-Barr virus	Lymphocryptovirus	Herpesviridae	Gammaherpesvirinae
UniRef90_P03186	UniRef90_P03186_oligopeptide_17	Epstein-Barr virus (strain GD1)	Epstein-Barr virus	Lymphocryptovirus	Herpesviridae	Gammaherpesvirinae
UniRef90_P03186	UniRef90_P03186_oligopeptide_18	Epstein-Barr virus (strain GD1)	Epstein-Barr virus	Lymphocryptovirus	Herpesviridae	Gammaherpesvirinae
UniRef90_P03186	UniRef90_P03186_oligopeptide_19	Epstein-Barr virus (strain GD1)	Epstein-Barr virus	Lymphocryptovirus	Herpesviridae	Gammaherpesvirinae
UniRef90_P03186	UniRef90_P03186_oligopeptide_20	Epstein-Barr virus (strain GD1)	Epstein-Barr virus	Lymphocryptovirus	Herpesviridae	Gammaherpesvirinae
UniRef90_P03186	UniRef90_P03186_oligopeptide_21	Epstein-Barr virus (strain GD1)	Epstein-Barr virus	Lymphocryptovirus	Herpesviridae	Gammaherpesvirinae
UniRef90_P03186	UniRef90_P03186_oligopeptide_22	Epstein-Barr virus (strain GD1)	Epstein-Barr virus	Lymphocryptovirus	Herpesviridae	Gammaherpesvirinae
UniRef90_P03186	UniRef90_P03186_oligopeptide_23	Epstein-Barr virus (strain GD1)	Epstein-Barr virus	Lymphocryptovirus	Herpesviridae	Gammaherpesvirinae
UniRef90_P03186	UniRef90_P03186_oligopeptide_24	Epstein-Barr virus (strain GD1)	Epstein-Barr virus	Lymphocryptovirus	Herpesviridae	Gammaherpesvirinae
UniRef90_P03186	UniRef90_P03186_oligopeptide_25	Epstein-Barr virus (strain GD1)	Epstein-Barr virus	Lymphocryptovirus	Herpesviridae	Gammaherpesvirinae
UniRef90_P03186	UniRef90_P03186_oligopeptide_26	Epstein-Barr virus (strain GD1)	Epstein-Barr virus	Lymphocryptovirus	Herpesviridae	Gammaherpesvirinae
UniRef90_P03186	UniRef90_P03186_oligopeptide_27	Epstein-Barr virus (strain GD1)	Epstein-Barr virus	Lymphocryptovirus	Herpesviridae	Gammaherpesvirinae
UniRef90_P03186	UniRef90_P03186_oligopeptide_28	Epstein-Barr virus (strain GD1)	Epstein-Barr virus	Lymphocryptovirus	Herpesviridae	Gammaherpesvirinae
UniRef90_P03186	UniRef90_P03186_oligopeptide_29	Epstein-Barr virus (strain GD1)	Epstein-Barr virus	Lymphocryptovirus	Herpesviridae	Gammaherpesvirinae
UniRef90_P03186	UniRef90_P03186_oligopeptide_30	Epstein-Barr virus (strain GD1)	Epstein-Barr virus	Lymphocryptovirus	Herpesviridae	Gammaherpesvirinae
UniRef90_P03186	UniRef90_P03186_oligopeptide_31	Epstein-Barr virus (strain GD1)	Epstein-Barr virus	Lymphocryptovirus	Herpesviridae	Gammaherpesvirinae
UniRef90_P03186	UniRef90_P03186_oligopeptide_32	Epstein-Barr virus (strain GD1)	Epstein-Barr virus	Lymphocryptovirus	Herpesviridae	Gammaherpesvirinae
UniRef90_P03186	UniRef90_P03186_oligopeptide_33	Epstein-Barr virus (strain GD1)	Epstein-Barr virus	Lymphocryptovirus	Herpesviridae	Gammaherpesvirinae
UniRef90_P03186	UniRef90_P03186_oligopeptide_34	Epstein-Barr virus (strain GD1)	Epstein-Barr virus	Lymphocryptovirus	Herpesviridae	Gammaherpesvirinae
UniRef90_P03186	UniRef90_P03186_oligopeptide_35	Epstein-Barr virus (strain GD1)	Epstein-Barr virus	Lymphocryptovirus	Herpesviridae	Gammaherpesvirinae
UniRef90_P03186	UniRef90_P03186_oligopeptide_36	Epstein-Barr virus (strain GD1)	Epstein-Barr virus	Lymphocryptovirus	Herpesviridae	Gammaherpesvirinae
UniRef90_P03186	UniRef90_P03186_oligopeptide_37	Epstein-Barr virus (strain GD1)	Epstein-Barr virus	Lymphocryptovirus	Herpesviridae	Gammaherpesvirinae
UniRef90_P03186	UniRef90_P03186_oligopeptide_38	Epstein-Barr virus (strain GD1)	Epstein-Barr virus	Lymphocryptovirus	Herpesviridae	Gammaherpesvirinae
UniRef90_P03186	UniRef90_P03186_oligopeptide_39	Epstein-Barr virus (strain GD1)	Epstein-Barr virus	Lymphocryptovirus	Herpesviridae	Gammaherpesvirinae
UniRef90_P03186	UniRef90_P03186_oligopeptide_40	Epstein-Barr virus (strain GD1)	Epstein-Barr virus	Lymphocryptovirus	Herpesviridae	Gammaherpesvirinae
UniRef90_P03186	UniRef90_P03186_oligopeptide_41	Epstein-Barr virus (strain GD1)	Epstein-Barr virus	Lymphocryptovirus	Herpesviridae	Gammaherpesvirinae
UniRef90_P03186	UniRef90_P03186_oligopeptide_42	Epstein-Barr virus (strain GD1)	Epstein-Barr virus	Lymphocryptovirus	Herpesviridae	Gammaherpesvirinae
UniRef90_P03186	UniRef90_P03186_oligopeptide_43	Epstein-Barr virus (strain GD1)	Epstein-Barr virus	Lymphocryptovirus	Herpesviridae	Gammaherpesvirinae
UniRef90_P03186	UniRef90_P03186_oligopeptide_44	Epstein-Barr virus (strain GD1)	Epstein-Barr virus	Lymphocryptovirus	Herpesviridae	Gammaherpesvirinae
UniRef90_P03186	UniRef90_P03186_oligopeptide_45	Epstein-Barr virus (strain GD1)	Epstein-Barr virus	Lymphocryptovirus	Herpesviridae	Gammaherpesvirinae
UniRef90_P03186	UniRef90_P03186_oligopeptide_46	Epstein-Barr virus (strain GD1)	Epstein-Barr virus	Lymphocryptovirus	Herpesviridae	Gammaherpesvirinae
UniRef90_P03186	UniRef90_P03186_oligopeptide_47	Epstein-Barr virus (strain GD1)	Epstein-Barr virus	Lymphocryptovirus	Herpesviridae	Gammaherpesvirinae
UniRef90_P03186	UniRef90_P03186_oligopeptide_48	Epstein-Barr virus (strain GD1)	Epstein-Barr virus	Lymphocryptovirus	Herpesviridae	Gammaherpesvirinae
UniRef90_P03186	UniRef90_P03186_oligopeptide_49	Epstein-Barr virus (strain GD1)	Epstein-Barr virus	Lymphocryptovirus	Herpesviridae	Gammaherpesvirinae
UniRef90_P03186	UniRef90_P03186_oligopeptide_50	Epstein-Barr virus (strain GD1)	Epstein-Barr virus	Lymphocryptovirus	Herpesviridae	Gammaherpesvirinae
UniRef90_P03186	UniRef90_P03186_oligopeptide_51	Epstein-Barr virus (strain GD1)	Epstein-Barr virus	Lymphocryptovirus	Herpesviridae	Gammaherpesvirinae
UniRef90_P03186	UniRef90_P03186_oligopeptide_52	Epstein-Barr virus (strain GD1)	Epstein-Barr virus	Lymphocryptovirus	Herpesviridae	Gammaherpesvirinae
UniRef90_P03186	UniRef90_P03186_oligopeptide_53	Epstein-Barr virus (strain GD1)	Epstein-Barr virus	Lymphocryptovirus	Herpesviridae	Gammaherpesvirinae
UniRef90_P03186	UniRef90_P03186_oligopeptide_54	Epstein-Barr virus (strain GD1)	Epstein-Barr virus	Lymphocryptovirus	Herpesviridae	Gammaherpesvirinae
UniRef90_P03186	UniRef90_P03186_oligopeptide_55	Epstein-Barr virus (strain GD1)	Epstein-Barr virus	Lymphocryptovirus	Herpesviridae	Gammaherpesvirinae
UniRef90_P03186	UniRef90_P03186_oligopeptide_56	Epstein-Barr virus (strain GD1)	Epstein-Barr virus	Lymphocryptovirus	Herpesviridae	Gammaherpesvirinae
UniRef90_P03186	UniRef90_P03186_oligopeptide_57	Epstein-Barr virus (strain GD1)	Epstein-Barr virus	Lymphocryptovirus	Herpesviridae	Gammaherpesvirinae
UniRef90_P03186	UniRef90_P03186_oligopeptide_58	Epstein-Barr virus (strain GD1)	Epstein-Barr virus	Lymphocryptovirus	Herpesviridae	Gammaherpesvirinae
UniRef90_P03186	UniRef90_P03186_oligopeptide_59	Epstein-Barr virus (strain GD1)	Epstein-Barr virus	Lymphocryptovirus	Herpesviridae	Gammaherpesvirinae
UniRef90_P03186	UniRef90_P03186_oligopeptide_60	Epstein-Barr virus (strain GD1)	Epstein-Barr virus	Lymphocryptovirus	Herpesviridae	Gammaherpesvirinae
UniRef90_P03186	UniRef90_P03186_oligopeptide_61	Epstein-Barr virus (strain GD1)	Epstein-Barr virus	Lymphocryptovirus	Herpesviridae	Gammaherpesvirinae
UniRef90_P03186	UniRef90_P03186_oligopeptide_62	Epstein-Barr virus (strain GD1)	Epstein-Barr virus	Lymphocryptovirus	Herpesviridae	Gammaherpesvirinae
UniRef90_P03186	UniRef90_P03186_oligopeptide_63	Epstein-Barr virus (strain GD1)	Epstein-Barr virus	Lymphocryptovirus	Herpesviridae	Gammaherpesvirinae
UniRef90_P03186	UniRef90_P03186_oligopeptide_64	Epstein-Barr virus (strain GD1)	Epstein-Barr virus	Lymphocryptovirus	Herpesviridae	Gammaherpesvirinae
UniRef90_P03186	UniRef90_P03186_oligopeptide_65	Epstein-Barr virus (strain GD1)	Epstein-Barr virus	Lymphocryptovirus	Herpesviridae	Gammaherpesvirinae
UniRef90_P03186	UniRef90_P03186_oligopeptide_66	Epstein-Barr virus (strain GD1)	Epstein-Barr virus	Lymphocryptovirus	Herpesviridae	Gammaherpesvirinae
UniRef90_P03186	UniRef90_P03186_oligopeptide_67	Epstein-Barr virus (strain GD1)	Epstein-Barr virus	Lymphocryptovirus	Herpesviridae	Gammaherpesvirinae
UniRef90_P03186	UniRef90_P03186_oligopeptide_68	Epstein-Barr virus (strain GD1)	Epstein-Barr virus	Lymphocryptovirus	Herpesviridae	Gammaherpesvirinae
UniRef90_P03186	UniRef90_P03186_oligopeptide_69	Epstein-Barr virus (strain GD1)	Epstein-Barr virus	Lymphocryptovirus	Herpesviridae	Gammaherpesvirinae
UniRef90_P03186	UniRef90_P03186_oligopeptide_70	Epstein-Barr virus (strain GD1)	Epstein-Barr virus	Lymphocryptovirus	Herpesviridae	Gammaherpesvirinae
UniRef90_P03186	UniRef90_P03186_oligopeptide_71	Epstein-Barr virus (strain GD1)	Epstein-Barr virus	Lymphocryptovirus	Herpesviridae	Gammaherpesvirinae
UniRef90_P03186	UniRef90_P03186_oligopeptide_72	Epstein-Barr virus (strain GD1)	Epstein-Barr virus	Lymphocryptovirus	Herpesviridae	Gammaherpesvirinae
UniRef90_P03186	UniRef90_P03186_oligopeptide_73	Epstein-Barr virus (strain GD1)	Epstein-Barr virus	Lymphocryptovirus	Herpesviridae	Gammaherpesvirinae
UniRef90_P03186	UniRef90_P03186_oligopeptide_74	Epstein-Barr virus (strain GD1)	Epstein-Barr virus	Lymphocryptovirus	Herpesviridae	Gammaherpesvirinae
UniRef90_P03186	UniRef90_P03186_oligopeptide_75	Epstein-Barr virus (strain GD1)	Epstein-Barr virus	Lymphocryptovirus	Herpesviridae	Gammaherpesvirinae
UniRef90_P03186	UniRef90_P03186_oligopeptide_76	Epstein-Barr virus (strain GD1)	Epstein-Barr virus	Lymphocryptovirus	Herpesviridae	Gammaherpesvirinae
UniRef90_P03186	UniRef90_P03186_oligopeptide_77	Epstein-Barr virus (strain GD1)	Epstein-Barr virus	Lymphocryptovirus	Herpesviridae	Gammaherpesvirinae
UniRef90_P03186	UniRef90_P03186_oligopeptide_78	Epstein-Barr virus (strain GD1)	Epstein-Barr virus	Lymphocryptovirus	Herpesviridae	Gammaherpesvirinae
UniRef90_P03186	UniRef90_P03186_oligopeptide_79	Epstein-Barr virus (strain GD1)	Epstein-Barr virus	Lymphocryptovirus	Herpesviridae	Gammaherpesvirinae
UniRef90_P03186	UniRef90_P03186_oligopeptide_80	Epstein-Barr virus (strain GD1)	Epstein-Barr virus	Lymphocryptovirus	Herpesviridae	Gammaherpesvirinae
UniRef90_P03186	UniRef90_P03186_oligopeptide_81	Epstein-Barr virus (strain GD1)	Epstein-Barr virus	Lymphocryptovirus	Herpesviridae	Gammaherpesvirinae
UniRef90_P03186	UniRef90_P03186_oligopeptide_82	Epstein-Barr virus (strain GD1)	Epstein-Barr virus	Lymphocryptovirus	Herpesviridae	Gammaherpesvirinae
UniRef90_P03186	UniRef90_P03186_oligopeptide_83	Epstein-Barr virus (strain GD1)	Epstein-Barr virus	Lymphocryptovirus	Herpesviridae	Gammaherpesvirinae
UniRef90_P03186	UniRef90_P03186_oligopeptide_84	Epstein-Barr virus (strain GD1)	Epstein-Barr virus	Lymphocryptovirus	Herpesviridae	Gammaherpesvirinae
UniRef90_P03186	UniRef90_P03186_oligopeptide_85	Epstein-Barr virus (strain GD1)	Epstein-Barr virus	Lymphocryptovirus	Herpesviridae	Gammaherpesvirinae
UniRef90_P03186	UniRef90_P03186_oligopeptide_86	Epstein-Barr virus (strain GD1)	Epstein-Barr virus	Lymphocryptovirus	Herpesviridae	Gammaherpesvirinae
UniRef90_P03186	UniRef90_P03186_oligopeptide_87	Epstein-Barr virus (strain GD1)	Epstein-Barr virus	Lymphocryptovirus	Herpesviridae	Gammaherpesvirinae
UniRef90_P03186	UniRef90_P03186_oligopeptide_88	Epstein-Barr virus (strain GD1)	Epstein-Barr virus	Lymphocryptovirus	Herpesviridae	Gammaherpesvirinae
UniRef90_P03186	UniRef90_P03186_oligopeptide_89	Epstein-Barr virus (strain GD1)	Epstein-Barr virus	Lymphocryptovirus	Herpesviridae	Gammaherpesvirinae
UniRef90_P03186	UniRef90_P03186_oligopeptide_90	Epstein-Barr virus (strain GD1)	Epstein-Barr virus	Lymphocryptovirus	Herpesviridae	Gammaherpesvirinae
UniRef90_P03186	UniRef90_P03186_oligopeptide_91	Epstein-Barr virus (strain GD1)	Epstein-Barr virus	Lymphocryptovirus	Herpesviridae	Gammaherpesvirinae
UniRef90_P03186	UniRef90_P03186_oligopeptide_92	Epstein-Barr virus (strain GD1)	Epstein-Barr virus	Lymphocryptovirus	Herpesviridae	Gammaherpesvirinae
UniRef90_P03186	UniRef90_P03186_oligopeptide_93	Epstein-Barr virus (strain GD1)	Epstein-Barr virus	Lymphocryptovirus	Herpesviridae	Gammaherpesvirinae
UniRef90_P03186	UniRef90_P03186_oligopeptide_94	Epstein-Barr virus (strain GD1)	Epstein-Barr virus	Lymphocryptovirus	Herpesviridae	Gammaherpesvirinae
UniRef90_P03186	UniRef90_P03186_oligopeptide_95	Epstein-Barr virus (strain GD1)	Epstein-Barr virus	Lymphocryptovirus	Herpesviridae	Gammaherpesvirinae
UniRef90_P03186	UniRef90_P03186_oligopeptide_96	Epstein-Barr virus (strain GD1)	Epstein-Barr virus	Lymphocryptovirus	Herpesviridae	Gammaherpesvirinae
UniRef90_P03186	UniRef90_P03186_oligopeptide_97	Epstein-Barr virus (strain GD1)	Epstein-Barr virus	Lymphocryptovirus	Herpesviridae	Gammaherpesvirinae
UniRef90_P03186	UniRef90_P03186_oligopeptide_98	Epstein-Barr virus (strain GD1)	Epstein-Barr virus	Lymphocryptovirus	Herpesviridae	Gammaherpesvirinae
UniRef90_P03186	UniRef90_P03186_oligopeptide_99	Epstein-Barr virus (strain GD1)	Epstein-Barr virus	Lymphocryptovirus	Herpesviridae	Gammaherpesvirinae
UniRef90_P03186	UniRef90_P03186_oligopeptide_100	Epstein-Barr virus (strain GD1)	Epstein-Barr virus	Lymphocryptovirus	Herpesviridae	Gammaherpesvirinae
UniRef90_P03186	UniRef90_P03186_oligopeptide_101	Epstein-Barr virus (strain GD1)	Epstein-Barr virus	Lymphocryptovirus	Herpesviridae	Gammaherpesvirinae
UniRef90_P03186	UniRef90_P03186_oligopeptide_102	Epstein-Barr virus (strain GD1)	Epstein-Barr virus	Lymphocryptovirus	Herpesviridae	Gammaherpesvirinae
UniRef90_P03186	UniRef90_P03186_oligopeptide_103	Epstein-Barr virus (strain GD1)	Epstein-Barr virus	Lymphocryptovirus	Herpesviridae	Gammaherpesvirinae
UniRef90_P03186	UniRef90_P03186_oligopeptide_104	Epstein-Barr virus (strain GD1)	Epstein-Barr virus	Lymphocryptovirus	Herpesviridae	Gammaherpesvirinae
UniRef90_P03186	UniRef90_P03186_oligopeptide_105	Epstein-Barr virus (strain GD1)	Epstein-Barr virus	Lymphocryptovirus	Herpesviridae	Gammaherpesvirinae
UniRef90_P03186	UniRef90_P03186_oligopeptide_106	Epstein-Barr virus (strain GD1)	Epstein-Barr virus	Lymphocryptovirus	Herpesviridae	Gammaherpesvirinae
UniRef90_P03186	UniRef90_P03186_oligopeptide_107	Epstein-Barr virus (strain GD1)	Epstein-Barr virus	Lymphocryptovirus	Herpesviridae	Gammaherpesvirinae
UniRef90_P03186	UniRef90_P03186_oligopeptide_108	Epstein-Barr virus (strain GD1)	Epstein-Barr virus	Lymphocryptovirus	Herpesviridae	Gammaherpesvirinae
UniRef90_P03186	UniRef90_P03186_oligopeptide_109	Epstein-Barr virus (strain GD1)	Epstein-Barr virus	Lymphocryptovirus	Herpesviridae	Gammaherpesvirinae
UniRef90_P03186	UniRef90_P03186_oligopeptide_110	Epstein-Barr virus (strain GD1)	Epstein-Barr virus	Lymphocryptovirus	Herpesviridae	Gammaherpesvirinae
UniRef90_P03186	UniRef90_P03186_oligopeptide_111	Epstein-Barr virus (strain GD1)	Epstein-Barr virus	Lymphocryptovirus	Herpesviridae	Gammaherpesvirinae
UniRef90_P03186	UniRef90_P03186_oligopeptide_112	Epstein-Barr virus (strain GD1)	Epstein-Barr virus	Lymphocryptovirus	Herpesviridae	Gammaherpesvirinae
UniRef90_P03187	UniRef90_P03187_oligopeptide_1	Epstein-Barr virus (strain GD1)	Epstein-Barr virus	Lymphocryptovirus	Herpesviridae	Gammaherpesvirinae
UniRef90_P03187	UniRef90_P03187_oligopeptide_2	Epstein-Barr virus (strain GD1)	Epstein-Barr virus	Lymphocryptovirus	Herpesviridae	Gammaherpesvirinae
UniRef90_P03187	UniRef90_P03187_oligopeptide_3	Epstein-Barr virus (strain GD1)	Epstein-Barr virus	Lymphocryptovirus	Herpesviridae	Gammaherpesvirinae
UniRef90_P03187	UniRef90_P03187_oligopeptide_4	Epstein-Barr virus (strain GD1)	Epstein-Barr virus	Lymphocryptovirus	Herpesviridae	Gammaherpesvirinae
UniRef90_P03187	UniRef90_P03187_oligopeptide_5	Epstein-Barr virus (strain GD1)	Epstein-Barr virus	Lymphocryptovirus	Herpesviridae	Gammaherpesvirinae
UniRef90_P03187	UniRef90_P03187_oligopeptide_6	Epstein-Barr virus (strain GD1)	Epstein-Barr virus	Lymphocryptovirus	Herpesviridae	Gammaherpesvirinae
UniRef90_P03187	UniRef90_P03187_oligopeptide_7	Epstein-Barr virus (strain GD1)	Epstein-Barr virus	Lymphocryptovirus	Herpesviridae	Gammaherpesvirinae
UniRef90_P03187	UniRef90_P03187_oligopeptide_8	Epstein-Barr virus (strain GD1)	Epstein-Barr virus	Lymphocryptovirus	Herpesviridae	Gammaherpesvirinae
UniRef90_P03187	UniRef90_P03187_oligopeptide_9	Epstein-Barr virus (strain GD1)	Epstein-Barr virus	Lymphocryptovirus	Herpesviridae	Gammaherpesvirinae
UniRef90_P03187	UniRef90_P03187_oligopeptide_10	Epstein-Barr virus (strain GD1)	Epstein-Barr virus	Lymphocryptovirus	Herpesviridae	Gammaherpesvirinae
UniRef90_P03187	UniRef90_P03187_oligopeptide_11	Epstein-Barr virus (strain GD1)	Epstein-Barr virus	Lymphocryptovirus	Herpesviridae	Gammaherpesvirinae
UniRef90_P03187	UniRef90_P03187_oligopeptide_12	Epstein-Barr virus (strain GD1)	Epstein-Barr virus	Lymphocryptovirus	Herpesviridae	Gammaherpesvirinae
UniRef90_P03188	UniRef90_P03188_oligopeptide_1	Epstein-Barr virus (strain GD1)	Epstein-Barr virus	Lymphocryptovirus	Herpesviridae	Gammaherpesvirinae
UniRef90_P03188	UniRef90_P03188_oligopeptide_2	Epstein-Barr virus (strain GD1)	Epstein-Barr virus	Lymphocryptovirus	Herpesviridae	Gammaherpesvirinae
UniRef90_P03188	UniRef90_P03188_oligopeptide_3	Epstein-Barr virus (strain GD1)	Epstein-Barr virus	Lymphocryptovirus	Herpesviridae	Gammaherpesvirinae
UniRef90_P03188	UniRef90_P03188_oligopeptide_4	Epstein-Barr virus (strain GD1)	Epstein-Barr virus	Lymphocryptovirus	Herpesviridae	Gammaherpesvirinae
UniRef90_P03188	UniRef90_P03188_oligopeptide_5	Epstein-Barr virus (strain GD1)	Epstein-Barr virus	Lymphocryptovirus	Herpesviridae	Gammaherpesvirinae
UniRef90_P03188	UniRef90_P03188_oligopeptide_6	Epstein-Barr virus (strain GD1)	Epstein-Barr virus	Lymphocryptovirus	Herpesviridae	Gammaherpesvirinae
UniRef90_P03188	UniRef90_P03188_oligopeptide_7	Epstein-Barr virus (strain GD1)	Epstein-Barr virus	Lymphocryptovirus	Herpesviridae	Gammaherpesvirinae
UniRef90_P03188	UniRef90_P03188_oligopeptide_8	Epstein-Barr virus (strain GD1)	Epstein-Barr virus	Lymphocryptovirus	Herpesviridae	Gammaherpesvirinae
UniRef90_P03188	UniRef90_P03188_oligopeptide_9	Epstein-Barr virus (strain GD1)	Epstein-Barr virus	Lymphocryptovirus	Herpesviridae	Gammaherpesvirinae
UniRef90_P03188	UniRef90_P03188_oligopeptide_10	Epstein-Barr virus (strain GD1)	Epstein-Barr virus	Lymphocryptovirus	Herpesviridae	Gammaherpesvirinae
UniRef90_P03188	UniRef90_P03188_oligopeptide_11	Epstein-Barr virus (strain GD1)	Epstein-Barr virus	Lymphocryptovirus	Herpesviridae	Gammaherpesvirinae
UniRef90_P03188	UniRef90_P03188_oligopeptide_12	Epstein-Barr virus (strain GD1)	Epstein-Barr virus	Lymphocryptovirus	Herpesviridae	Gammaherpesvirinae
UniRef90_P03188	UniRef90_P03188_oligopeptide_13	Epstein-Barr virus (strain GD1)	Epstein-Barr virus	Lymphocryptovirus	Herpesviridae	Gammaherpesvirinae
UniRef90_P03188	UniRef90_P03188_oligopeptide_14	Epstein-Barr virus (strain GD1)	Epstein-Barr virus	Lymphocryptovirus	Herpesviridae	Gammaherpesvirinae
UniRef90_P03188	UniRef90_P03188_oligopeptide_15	Epstein-Barr virus (strain GD1)	Epstein-Barr virus	Lymphocryptovirus	Herpesviridae	Gammaherpesvirinae
UniRef90_P03188	UniRef90_P03188_oligopeptide_16	Epstein-Barr virus (strain GD1)	Epstein-Barr virus	Lymphocryptovirus	Herpesviridae	Gammaherpesvirinae
UniRef90_P03188	UniRef90_P03188_oligopeptide_17	Epstein-Barr virus (strain GD1)	Epstein-Barr virus	Lymphocryptovirus	Herpesviridae	Gammaherpesvirinae
UniRef90_P03188	UniRef90_P03188_oligopeptide_18	Epstein-Barr virus (strain GD1)	Epstein-Barr virus	Lymphocryptovirus	Herpesviridae	Gammaherpesvirinae
UniRef90_P03188	UniRef90_P03188_oligopeptide_19	Epstein-Barr virus (strain GD1)	Epstein-Barr virus	Lymphocryptovirus	Herpesviridae	Gammaherpesvirinae
UniRef90_P03188	UniRef90_P03188_oligopeptide_20	Epstein-Barr virus (strain GD1)	Epstein-Barr virus	Lymphocryptovirus	Herpesviridae	Gammaherpesvirinae
UniRef90_P03188	UniRef90_P03188_oligopeptide_21	Epstein-Barr virus (strain GD1)	Epstein-Barr virus	Lymphocryptovirus	Herpesviridae	Gammaherpesvirinae
UniRef90_P03188	UniRef90_P03188_oligopeptide_22	Epstein-Barr virus (strain GD1)	Epstein-Barr virus	Lymphocryptovirus	Herpesviridae	Gammaherpesvirinae
UniRef90_P03188	UniRef90_P03188_oligopeptide_23	Epstein-Barr virus (strain GD1)	Epstein-Barr virus	Lymphocryptovirus	Herpesviridae	Gammaherpesvirinae
UniRef90_P03188	UniRef90_P03188_oligopeptide_24	Epstein-Barr virus (strain GD1)	Epstein-Barr virus	Lymphocryptovirus	Herpesviridae	Gammaherpesvirinae
UniRef90_P03188	UniRef90_P03188_oligopeptide_25	Epstein-Barr virus (strain GD1)	Epstein-Barr virus	Lymphocryptovirus	Herpesviridae	Gammaherpesvirinae
UniRef90_P03188	UniRef90_P03188_oligopeptide_26	Epstein-Barr virus (strain GD1)	Epstein-Barr virus	Lymphocryptovirus	Herpesviridae	Gammaherpesvirinae
UniRef90_P03188	UniRef90_P03188_oligopeptide_27	Epstein-Barr virus (strain GD1)	Epstein-Barr virus	Lymphocryptovirus	Herpesviridae	Gammaherpesvirinae
UniRef90_P03188	UniRef90_P03188_oligopeptide_28	Epstein-Barr virus (strain GD1)	Epstein-Barr virus	Lymphocryptovirus	Herpesviridae	Gammaherpesvirinae
UniRef90_P03188	UniRef90_P03188_oligopeptide_29	Epstein-Barr virus (strain GD1)	Epstein-Barr virus	Lymphocryptovirus	Herpesviridae	Gammaherpesvirinae
UniRef90_P03188	UniRef90_P03188_oligopeptide_30	Epstein-Barr virus (strain GD1)	Epstein-Barr virus	Lymphocryptovirus	Herpesviridae	Gammaherpesvirinae
UniRef90_P03189	UniRef90_P03189_oligopeptide_1	Epstein-Barr virus (strain GD1)	Epstein-Barr virus	Lymphocryptovirus	Herpesviridae	Gammaherpesvirinae
UniRef90_P03189	UniRef90_P03189_oligopeptide_2	Epstein-Barr virus (strain GD1)	Epstein-Barr virus	Lymphocryptovirus	Herpesviridae	Gammaherpesvirinae
UniRef90_P03189	UniRef90_P03189_oligopeptide_3	Epstein-Barr virus (strain GD1)	Epstein-Barr virus	Lymphocryptovirus	Herpesviridae	Gammaherpesvirinae
UniRef90_P03189	UniRef90_P03189_oligopeptide_4	Epstein-Barr virus (strain GD1)	Epstein-Barr virus	Lymphocryptovirus	Herpesviridae	Gammaherpesvirinae
UniRef90_P03189	UniRef90_P03189_oligopeptide_5	Epstein-Barr virus (strain GD1)	Epstein-Barr virus	Lymphocryptovirus	Herpesviridae	Gammaherpesvirinae
UniRef90_P03189	UniRef90_P03189_oligopeptide_6	Epstein-Barr virus (strain GD1)	Epstein-Barr virus	Lymphocryptovirus	Herpesviridae	Gammaherpesvirinae
UniRef90_P03189	UniRef90_P03189_oligopeptide_7	Epstein-Barr virus (strain GD1)	Epstein-Barr virus	Lymphocryptovirus	Herpesviridae	Gammaherpesvirinae
UniRef90_P03189	UniRef90_P03189_oligopeptide_8	Epstein-Barr virus (strain GD1)	Epstein-Barr virus	Lymphocryptovirus	Herpesviridae	Gammaherpesvirinae
UniRef90_P03189	UniRef90_P03189_oligopeptide_9	Epstein-Barr virus (strain GD1)	Epstein-Barr virus	Lymphocryptovirus	Herpesviridae	Gammaherpesvirinae
UniRef90_P03189	UniRef90_P03189_oligopeptide_10	Epstein-Barr virus (strain GD1)	Epstein-Barr virus	Lymphocryptovirus	Herpesviridae	Gammaherpesvirinae
UniRef90_P03189	UniRef90_P03189_oligopeptide_11	Epstein-Barr virus (strain GD1)	Epstein-Barr virus	Lymphocryptovirus	Herpesviridae	Gammaherpesvirinae
UniRef90_P03189	UniRef90_P03189_oligopeptide_12	Epstein-Barr virus (strain GD1)	Epstein-Barr virus	Lymphocryptovirus	Herpesviridae	Gammaherpesvirinae
UniRef90_P03189	UniRef90_P03189_oligopeptide_13	Epstein-Barr virus (strain GD1)	Epstein-Barr virus	Lymphocryptovirus	Herpesviridae	Gammaherpesvirinae
UniRef90_P03189	UniRef90_P03189_oligopeptide_14	Epstein-Barr virus (strain GD1)	Epstein-Barr virus	Lymphocryptovirus	Herpesviridae	Gammaherpesvirinae
UniRef90_P03189	UniRef90_P03189_oligopeptide_15	Epstein-Barr virus (strain GD1)	Epstein-Barr virus	Lymphocryptovirus	Herpesviridae	Gammaherpesvirinae
UniRef90_P03189	UniRef90_P03189_oligopeptide_16	Epstein-Barr virus (strain GD1)	Epstein-Barr virus	Lymphocryptovirus	Herpesviridae	Gammaherpesvirinae
UniRef90_P03189	UniRef90_P03189_oligopeptide_17	Epstein-Barr virus (strain GD1)	Epstein-Barr virus	Lymphocryptovirus	Herpesviridae	Gammaherpesvirinae
UniRef90_P03189	UniRef90_P03189_oligopeptide_18	Epstein-Barr virus (strain GD1)	Epstein-Barr virus	Lymphocryptovirus	Herpesviridae	Gammaherpesvirinae
UniRef90_P03189	UniRef90_P03189_oligopeptide_19	Epstein-Barr virus (strain GD1)	Epstein-Barr virus	Lymphocryptovirus	Herpesviridae	Gammaherpesvirinae
UniRef90_P03189	UniRef90_P03189_oligopeptide_20	Epstein-Barr virus (strain GD1)	Epstein-Barr virus	Lymphocryptovirus	Herpesviridae	Gammaherpesvirinae
UniRef90_P03189	UniRef90_P03189_oligopeptide_21	Epstein-Barr virus (strain GD1)	Epstein-Barr virus	Lymphocryptovirus	Herpesviridae	Gammaherpesvirinae
UniRef90_P03189	UniRef90_P03189_oligopeptide_22	Epstein-Barr virus (strain GD1)	Epstein-Barr virus	Lymphocryptovirus	Herpesviridae	Gammaherpesvirinae
UniRef90_P03189	UniRef90_P03189_oligopeptide_23	Epstein-Barr virus (strain GD1)	Epstein-Barr virus	Lymphocryptovirus	Herpesviridae	Gammaherpesvirinae
UniRef90_P03189	UniRef90_P03189_oligopeptide_24	Epstein-Barr virus (strain GD1)	Epstein-Barr virus	Lymphocryptovirus	Herpesviridae	Gammaherpesvirinae
UniRef90_P03189	UniRef90_P03189_oligopeptide_25	Epstein-Barr virus (strain GD1)	Epstein-Barr virus	Lymphocryptovirus	Herpesviridae	Gammaherpesvirinae
UniRef90_P03189	UniRef90_P03189_oligopeptide_26	Epstein-Barr virus (strain GD1)	Epstein-Barr virus	Lymphocryptovirus	Herpesviridae	Gammaherpesvirinae
UniRef90_P03189	UniRef90_P03189_oligopeptide_27	Epstein-Barr virus (strain GD1)	Epstein-Barr virus	Lymphocryptovirus	Herpesviridae	Gammaherpesvirinae
UniRef90_P03189	UniRef90_P03189_oligopeptide_28	Epstein-Barr virus (strain GD1)	Epstein-Barr virus	Lymphocryptovirus	Herpesviridae	Gammaherpesvirinae
UniRef90_P03189	UniRef90_P03189_oligopeptide_29	Epstein-Barr virus (strain GD1)	Epstein-Barr virus	Lymphocryptovirus	Herpesviridae	Gammaherpesvirinae
UniRef90_P03189	UniRef90_P03189_oligopeptide_30	Epstein-Barr virus (strain GD1)	Epstein-Barr virus	Lymphocryptovirus	Herpesviridae	Gammaherpesvirinae
UniRef90_P03189	UniRef90_P03189_oligopeptide_31	Epstein-Barr virus (strain GD1)	Epstein-Barr virus	Lymphocryptovirus	Herpesviridae	Gammaherpesvirinae
UniRef90_P03189	UniRef90_P03189_oligopeptide_32	Epstein-Barr virus (strain GD1)	Epstein-Barr virus	Lymphocryptovirus	Herpesviridae	Gammaherpesvirinae
UniRef90_P03189	UniRef90_P03189_oligopeptide_33	Epstein-Barr virus (strain GD1)	Epstein-Barr virus	Lymphocryptovirus	Herpesviridae	Gammaherpesvirinae
UniRef90_P03189	UniRef90_P03189_oligopeptide_34	Epstein-Barr virus (strain GD1)	Epstein-Barr virus	Lymphocryptovirus	Herpesviridae	Gammaherpesvirinae
UniRef90_P03189	UniRef90_P03189_oligopeptide_35	Epstein-Barr virus (strain GD1)	Epstein-Barr virus	Lymphocryptovirus	Herpesviridae	Gammaherpesvirinae
UniRef90_P03189	UniRef90_P03189_oligopeptide_36	Epstein-Barr virus (strain GD1)	Epstein-Barr virus	Lymphocryptovirus	Herpesviridae	Gammaherpesvirinae
UniRef90_P03189	UniRef90_P03189_oligopeptide_37	Epstein-Barr virus (strain GD1)	Epstein-Barr virus	Lymphocryptovirus	Herpesviridae	Gammaherpesvirinae
UniRef90_P03189	UniRef90_P03189_oligopeptide_38	Epstein-Barr virus (strain GD1)	Epstein-Barr virus	Lymphocryptovirus	Herpesviridae	Gammaherpesvirinae
UniRef90_P03189	UniRef90_P03189_oligopeptide_39	Epstein-Barr virus (strain GD1)	Epstein-Barr virus	Lymphocryptovirus	Herpesviridae	Gammaherpesvirinae
UniRef90_P03189	UniRef90_P03189_oligopeptide_40	Epstein-Barr virus (strain GD1)	Epstein-Barr virus	Lymphocryptovirus	Herpesviridae	Gammaherpesvirinae
UniRef90_P03189	UniRef90_P03189_oligopeptide_41	Epstein-Barr virus (strain GD1)	Epstein-Barr virus	Lymphocryptovirus	Herpesviridae	Gammaherpesvirinae
UniRef90_P03189	UniRef90_P03189_oligopeptide_42	Epstein-Barr virus (strain GD1)	Epstein-Barr virus	Lymphocryptovirus	Herpesviridae	Gammaherpesvirinae
UniRef90_P03189	UniRef90_P03189_oligopeptide_43	Epstein-Barr virus (strain GD1)	Epstein-Barr virus	Lymphocryptovirus	Herpesviridae	Gammaherpesvirinae
UniRef90_P03189	UniRef90_P03189_oligopeptide_44	Epstein-Barr virus (strain GD1)	Epstein-Barr virus	Lymphocryptovirus	Herpesviridae	Gammaherpesvirinae
UniRef90_P03192	UniRef90_P03192_oligopeptide_1	Epstein-Barr virus (strain GD1)	Epstein-Barr virus	Lymphocryptovirus	Herpesviridae	Gammaherpesvirinae
UniRef90_P03192	UniRef90_P03192_oligopeptide_2	Epstein-Barr virus (strain GD1)	Epstein-Barr virus	Lymphocryptovirus	Herpesviridae	Gammaherpesvirinae
UniRef90_P03192	UniRef90_P03192_oligopeptide_3	Epstein-Barr virus (strain GD1)	Epstein-Barr virus	Lymphocryptovirus	Herpesviridae	Gammaherpesvirinae
UniRef90_P03192	UniRef90_P03192_oligopeptide_4	Epstein-Barr virus (strain GD1)	Epstein-Barr virus	Lymphocryptovirus	Herpesviridae	Gammaherpesvirinae
UniRef90_P03192	UniRef90_P03192_oligopeptide_5	Epstein-Barr virus (strain GD1)	Epstein-Barr virus	Lymphocryptovirus	Herpesviridae	Gammaherpesvirinae
UniRef90_P03192	UniRef90_P03192_oligopeptide_6	Epstein-Barr virus (strain GD1)	Epstein-Barr virus	Lymphocryptovirus	Herpesviridae	Gammaherpesvirinae
UniRef90_P03192	UniRef90_P03192_oligopeptide_7	Epstein-Barr virus (strain GD1)	Epstein-Barr virus	Lymphocryptovirus	Herpesviridae	Gammaherpesvirinae
UniRef90_P03192	UniRef90_P03192_oligopeptide_8	Epstein-Barr virus (strain GD1)	Epstein-Barr virus	Lymphocryptovirus	Herpesviridae	Gammaherpesvirinae
UniRef90_P03192	UniRef90_P03192_oligopeptide_9	Epstein-Barr virus (strain GD1)	Epstein-Barr virus	Lymphocryptovirus	Herpesviridae	Gammaherpesvirinae
UniRef90_P03192	UniRef90_P03192_oligopeptide_10	Epstein-Barr virus (strain GD1)	Epstein-Barr virus	Lymphocryptovirus	Herpesviridae	Gammaherpesvirinae
UniRef90_P03192	UniRef90_P03192_oligopeptide_11	Epstein-Barr virus (strain GD1)	Epstein-Barr virus	Lymphocryptovirus	Herpesviridae	Gammaherpesvirinae
UniRef90_P03192	UniRef90_P03192_oligopeptide_12	Epstein-Barr virus (strain GD1)	Epstein-Barr virus	Lymphocryptovirus	Herpesviridae	Gammaherpesvirinae
UniRef90_P03193	UniRef90_P03193_oligopeptide_1	Epstein-Barr virus (strain GD1)	Epstein-Barr virus	Lymphocryptovirus	Herpesviridae	Gammaherpesvirinae
UniRef90_P03193	UniRef90_P03193_oligopeptide_2	Epstein-Barr virus (strain GD1)	Epstein-Barr virus	Lymphocryptovirus	Herpesviridae	Gammaherpesvirinae
UniRef90_P03193	UniRef90_P03193_oligopeptide_3	Epstein-Barr virus (strain GD1)	Epstein-Barr virus	Lymphocryptovirus	Herpesviridae	Gammaherpesvirinae
UniRef90_P03193	UniRef90_P03193_oligopeptide_4	Epstein-Barr virus (strain GD1)	Epstein-Barr virus	Lymphocryptovirus	Herpesviridae	Gammaherpesvirinae
UniRef90_P03193	UniRef90_P03193_oligopeptide_5	Epstein-Barr virus (strain GD1)	Epstein-Barr virus	Lymphocryptovirus	Herpesviridae	Gammaherpesvirinae
UniRef90_P03193	UniRef90_P03193_oligopeptide_6	Epstein-Barr virus (strain GD1)	Epstein-Barr virus	Lymphocryptovirus	Herpesviridae	Gammaherpesvirinae
UniRef90_P03193	UniRef90_P03193_oligopeptide_7	Epstein-Barr virus (strain GD1)	Epstein-Barr virus	Lymphocryptovirus	Herpesviridae	Gammaherpesvirinae
UniRef90_P03193	UniRef90_P03193_oligopeptide_8	Epstein-Barr virus (strain GD1)	Epstein-Barr virus	Lymphocryptovirus	Herpesviridae	Gammaherpesvirinae
UniRef90_P03193	UniRef90_P03193_oligopeptide_9	Epstein-Barr virus (strain GD1)	Epstein-Barr virus	Lymphocryptovirus	Herpesviridae	Gammaherpesvirinae
UniRef90_P03193	UniRef90_P03193_oligopeptide_10	Epstein-Barr virus (strain GD1)	Epstein-Barr virus	Lymphocryptovirus	Herpesviridae	Gammaherpesvirinae
UniRef90_P03193	UniRef90_P03193_oligopeptide_11	Epstein-Barr virus (strain GD1)	Epstein-Barr virus	Lymphocryptovirus	Herpesviridae	Gammaherpesvirinae
UniRef90_P03193	UniRef90_P03193_oligopeptide_12	Epstein-Barr virus (strain GD1)	Epstein-Barr virus	Lymphocryptovirus	Herpesviridae	Gammaherpesvirinae
UniRef90_P03193	UniRef90_P03193_oligopeptide_13	Epstein-Barr virus (strain GD1)	Epstein-Barr virus	Lymphocryptovirus	Herpesviridae	Gammaherpesvirinae
UniRef90_P03193	UniRef90_P03193_oligopeptide_14	Epstein-Barr virus (strain GD1)	Epstein-Barr virus	Lymphocryptovirus	Herpesviridae	Gammaherpesvirinae
UniRef90_P03193	UniRef90_P03193_oligopeptide_15	Epstein-Barr virus (strain GD1)	Epstein-Barr virus	Lymphocryptovirus	Herpesviridae	Gammaherpesvirinae
UniRef90_P03193	UniRef90_P03193_oligopeptide_16	Epstein-Barr virus (strain GD1)	Epstein-Barr virus	Lymphocryptovirus	Herpesviridae	Gammaherpesvirinae
UniRef90_P03193	UniRef90_P03193_oligopeptide_17	Epstein-Barr virus (strain GD1)	Epstein-Barr virus	Lymphocryptovirus	Herpesviridae	Gammaherpesvirinae
UniRef90_P03193	UniRef90_P03193_oligopeptide_18	Epstein-Barr virus (strain GD1)	Epstein-Barr virus	Lymphocryptovirus	Herpesviridae	Gammaherpesvirinae
UniRef90_P03193	UniRef90_P03193_oligopeptide_19	Epstein-Barr virus (strain GD1)	Epstein-Barr virus	Lymphocryptovirus	Herpesviridae	Gammaherpesvirinae
UniRef90_P03193	UniRef90_P03193_oligopeptide_20	Epstein-Barr virus (strain GD1)	Epstein-Barr virus	Lymphocryptovirus	Herpesviridae	Gammaherpesvirinae
UniRef90_P03193	UniRef90_P03193_oligopeptide_21	Epstein-Barr virus (strain GD1)	Epstein-Barr virus	Lymphocryptovirus	Herpesviridae	Gammaherpesvirinae
UniRef90_P03193	UniRef90_P03193_oligopeptide_22	Epstein-Barr virus (strain GD1)	Epstein-Barr virus	Lymphocryptovirus	Herpesviridae	Gammaherpesvirinae
UniRef90_P03193	UniRef90_P03193_oligopeptide_23	Epstein-Barr virus (strain GD1)	Epstein-Barr virus	Lymphocryptovirus	Herpesviridae	Gammaherpesvirinae
UniRef90_P03193	UniRef90_P03193_oligopeptide_24	Epstein-Barr virus (strain GD1)	Epstein-Barr virus	Lymphocryptovirus	Herpesviridae	Gammaherpesvirinae
UniRef90_P03193	UniRef90_P03193_oligopeptide_25	Epstein-Barr virus (strain GD1)	Epstein-Barr virus	Lymphocryptovirus	Herpesviridae	Gammaherpesvirinae
UniRef90_P03193	UniRef90_P03193_oligopeptide_26	Epstein-Barr virus (strain GD1)	Epstein-Barr virus	Lymphocryptovirus	Herpesviridae	Gammaherpesvirinae
UniRef90_P03193	UniRef90_P03193_oligopeptide_27	Epstein-Barr virus (strain GD1)	Epstein-Barr virus	Lymphocryptovirus	Herpesviridae	Gammaherpesvirinae
UniRef90_P03193	UniRef90_P03193_oligopeptide_28	Epstein-Barr virus (strain GD1)	Epstein-Barr virus	Lymphocryptovirus	Herpesviridae	Gammaherpesvirinae
UniRef90_P03193	UniRef90_P03193_oligopeptide_29	Epstein-Barr virus (strain GD1)	Epstein-Barr virus	Lymphocryptovirus	Herpesviridae	Gammaherpesvirinae
UniRef90_P03193	UniRef90_P03193_oligopeptide_30	Epstein-Barr virus (strain GD1)	Epstein-Barr virus	Lymphocryptovirus	Herpesviridae	Gammaherpesvirinae
UniRef90_P03193	UniRef90_P03193_oligopeptide_31	Epstein-Barr virus (strain GD1)	Epstein-Barr virus	Lymphocryptovirus	Herpesviridae	Gammaherpesvirinae
UniRef90_P03195	UniRef90_P03195_oligopeptide_1	Epstein-Barr virus (strain GD1)	Epstein-Barr virus	Lymphocryptovirus	Herpesviridae	Gammaherpesvirinae
UniRef90_P03195	UniRef90_P03195_oligopeptide_2	Epstein-Barr virus (strain GD1)	Epstein-Barr virus	Lymphocryptovirus	Herpesviridae	Gammaherpesvirinae
UniRef90_P03195	UniRef90_P03195_oligopeptide_3	Epstein-Barr virus (strain GD1)	Epstein-Barr virus	Lymphocryptovirus	Herpesviridae	Gammaherpesvirinae
UniRef90_P03195	UniRef90_P03195_oligopeptide_4	Epstein-Barr virus (strain GD1)	Epstein-Barr virus	Lymphocryptovirus	Herpesviridae	Gammaherpesvirinae
UniRef90_P03195	UniRef90_P03195_oligopeptide_5	Epstein-Barr virus (strain GD1)	Epstein-Barr virus	Lymphocryptovirus	Herpesviridae	Gammaherpesvirinae
UniRef90_P03195	UniRef90_P03195_oligopeptide_6	Epstein-Barr virus (strain GD1)	Epstein-Barr virus	Lymphocryptovirus	Herpesviridae	Gammaherpesvirinae
UniRef90_P03195	UniRef90_P03195_oligopeptide_7	Epstein-Barr virus (strain GD1)	Epstein-Barr virus	Lymphocryptovirus	Herpesviridae	Gammaherpesvirinae
UniRef90_P03195	UniRef90_P03195_oligopeptide_8	Epstein-Barr virus (strain GD1)	Epstein-Barr virus	Lymphocryptovirus	Herpesviridae	Gammaherpesvirinae
UniRef90_P03195	UniRef90_P03195_oligopeptide_9	Epstein-Barr virus (strain GD1)	Epstein-Barr virus	Lymphocryptovirus	Herpesviridae	Gammaherpesvirinae
UniRef90_P03198	UniRef90_P03198_oligopeptide_1	Lymphocryptovirus	Lymphocytic choriomeningitis mammarenavirus	Mammarenavirus	Arenaviridae
UniRef90_P03198	UniRef90_P03198_oligopeptide_2	Lymphocryptovirus	Lymphocytic choriomeningitis mammarenavirus	Mammarenavirus	Arenaviridae
UniRef90_P03198	UniRef90_P03198_oligopeptide_3	Lymphocryptovirus	Lymphocytic choriomeningitis mammarenavirus	Mammarenavirus	Arenaviridae
UniRef90_P03198	UniRef90_P03198_oligopeptide_4	Lymphocryptovirus	Lymphocytic choriomeningitis mammarenavirus	Mammarenavirus	Arenaviridae
UniRef90_P03198	UniRef90_P03198_oligopeptide_5	Lymphocryptovirus	Lymphocytic choriomeningitis mammarenavirus	Mammarenavirus	Arenaviridae
UniRef90_P03198	UniRef90_P03198_oligopeptide_6	Lymphocryptovirus	Lymphocytic choriomeningitis mammarenavirus	Mammarenavirus	Arenaviridae
UniRef90_P03198	UniRef90_P03198_oligopeptide_7	Lymphocryptovirus	Lymphocytic choriomeningitis mammarenavirus	Mammarenavirus	Arenaviridae
UniRef90_P03198	UniRef90_P03198_oligopeptide_8	Lymphocryptovirus	Lymphocytic choriomeningitis mammarenavirus	Mammarenavirus	Arenaviridae
UniRef90_P03198	UniRef90_P03198_oligopeptide_9	Lymphocryptovirus	Lymphocytic choriomeningitis mammarenavirus	Mammarenavirus	Arenaviridae
UniRef90_P03198	UniRef90_P03198_oligopeptide_10	Lymphocryptovirus	Lymphocytic choriomeningitis mammarenavirus	Mammarenavirus	Arenaviridae
UniRef90_P03198	UniRef90_P03198_oligopeptide_11	Lymphocryptovirus	Lymphocytic choriomeningitis mammarenavirus	Mammarenavirus	Arenaviridae
UniRef90_P03198	UniRef90_P03198_oligopeptide_12	Lymphocryptovirus	Lymphocytic choriomeningitis mammarenavirus	Mammarenavirus	Arenaviridae
UniRef90_P03198	UniRef90_P03198_oligopeptide_13	Lymphocryptovirus	Lymphocytic choriomeningitis mammarenavirus	Mammarenavirus	Arenaviridae
UniRef90_P03198	UniRef90_P03198_oligopeptide_14	Lymphocryptovirus	Lymphocytic choriomeningitis mammarenavirus	Mammarenavirus	Arenaviridae
UniRef90_P03198	UniRef90_P03198_oligopeptide_15	Lymphocryptovirus	Lymphocytic choriomeningitis mammarenavirus	Mammarenavirus	Arenaviridae
UniRef90_P03198	UniRef90_P03198_oligopeptide_16	Lymphocryptovirus	Lymphocytic choriomeningitis mammarenavirus	Mammarenavirus	Arenaviridae
UniRef90_P03198	UniRef90_P03198_oligopeptide_17	Lymphocryptovirus	Lymphocytic choriomeningitis mammarenavirus	Mammarenavirus	Arenaviridae
UniRef90_P03198	UniRef90_P03198_oligopeptide_18	Lymphocryptovirus	Lymphocytic choriomeningitis mammarenavirus	Mammarenavirus	Arenaviridae
UniRef90_P03198	UniRef90_P03198_oligopeptide_19	Lymphocryptovirus	Lymphocytic choriomeningitis mammarenavirus	Mammarenavirus	Arenaviridae
UniRef90_P03198	UniRef90_P03198_oligopeptide_20	Lymphocryptovirus	Lymphocytic choriomeningitis mammarenavirus	Mammarenavirus	Arenaviridae
UniRef90_P03198	UniRef90_P03198_oligopeptide_21	Lymphocryptovirus	Lymphocytic choriomeningitis mammarenavirus	Mammarenavirus	Arenaviridae
UniRef90_P03198	UniRef90_P03198_oligopeptide_22	Lymphocryptovirus	Lymphocytic choriomeningitis mammarenavirus	Mammarenavirus	Arenaviridae
UniRef90_P03198	UniRef90_P03198_oligopeptide_23	Lymphocryptovirus	Lymphocytic choriomeningitis mammarenavirus	Mammarenavirus	Arenaviridae
UniRef90_P03198	UniRef90_P03198_oligopeptide_24	Lymphocryptovirus	Lymphocytic choriomeningitis mammarenavirus	Mammarenavirus	Arenaviridae
UniRef90_P03198	UniRef90_P03198_oligopeptide_25	Lymphocryptovirus	Lymphocytic choriomeningitis mammarenavirus	Mammarenavirus	Arenaviridae
UniRef90_P03198	UniRef90_P03198_oligopeptide_26	Lymphocryptovirus	Lymphocytic choriomeningitis mammarenavirus	Mammarenavirus	Arenaviridae
UniRef90_P03198	UniRef90_P03198_oligopeptide_27	Lymphocryptovirus	Lymphocytic choriomeningitis mammarenavirus	Mammarenavirus	Arenaviridae
UniRef90_P03198	UniRef90_P03198_oligopeptide_28	Lymphocryptovirus	Lymphocytic choriomeningitis mammarenavirus	Mammarenavirus	Arenaviridae
UniRef90_P03198	UniRef90_P03198_oligopeptide_29	Lymphocryptovirus	Lymphocytic choriomeningitis mammarenavirus	Mammarenavirus	Arenaviridae
UniRef90_P03198	UniRef90_P03198_oligopeptide_30	Lymphocryptovirus	Lymphocytic choriomeningitis mammarenavirus	Mammarenavirus	Arenaviridae
UniRef90_P03198	UniRef90_P03198_oligopeptide_31	Lymphocryptovirus	Lymphocytic choriomeningitis mammarenavirus	Mammarenavirus	Arenaviridae
UniRef90_P03198	UniRef90_P03198_oligopeptide_32	Lymphocryptovirus	Lymphocytic choriomeningitis mammarenavirus	Mammarenavirus	Arenaviridae
UniRef90_P03198	UniRef90_P03198_oligopeptide_33	Lymphocryptovirus	Lymphocytic choriomeningitis mammarenavirus	Mammarenavirus	Arenaviridae
UniRef90_P03198	UniRef90_P03198_oligopeptide_34	Lymphocryptovirus	Lymphocytic choriomeningitis mammarenavirus	Mammarenavirus	Arenaviridae
UniRef90_P03198	UniRef90_P03198_oligopeptide_35	Lymphocryptovirus	Lymphocytic choriomeningitis mammarenavirus	Mammarenavirus	Arenaviridae
UniRef90_P03198	UniRef90_P03198_oligopeptide_36	Lymphocryptovirus	Lymphocytic choriomeningitis mammarenavirus	Mammarenavirus	Arenaviridae
UniRef90_P03199	UniRef90_P03199_oligopeptide_1	Epstein-Barr virus (strain GD1)	Epstein-Barr virus	Lymphocryptovirus	Herpesviridae	Gammaherpesvirinae
UniRef90_P03199	UniRef90_P03199_oligopeptide_2	Epstein-Barr virus (strain GD1)	Epstein-Barr virus	Lymphocryptovirus	Herpesviridae	Gammaherpesvirinae
UniRef90_P03199	UniRef90_P03199_oligopeptide_3	Epstein-Barr virus (strain GD1)	Epstein-Barr virus	Lymphocryptovirus	Herpesviridae	Gammaherpesvirinae
UniRef90_P03199	UniRef90_P03199_oligopeptide_4	Epstein-Barr virus (strain GD1)	Epstein-Barr virus	Lymphocryptovirus	Herpesviridae	Gammaherpesvirinae
UniRef90_P03199	UniRef90_P03199_oligopeptide_5	Epstein-Barr virus (strain GD1)	Epstein-Barr virus	Lymphocryptovirus	Herpesviridae	Gammaherpesvirinae
UniRef90_P03200	UniRef90_P03200_oligopeptide_1	Epstein-Barr virus (strain GD1)	Epstein-Barr virus	Lymphocryptovirus	Herpesviridae	Gammaherpesvirinae
UniRef90_P03200	UniRef90_P03200_oligopeptide_2	Epstein-Barr virus (strain GD1)	Epstein-Barr virus	Lymphocryptovirus	Herpesviridae	Gammaherpesvirinae
UniRef90_P03200	UniRef90_P03200_oligopeptide_3	Epstein-Barr virus (strain GD1)	Epstein-Barr virus	Lymphocryptovirus	Herpesviridae	Gammaherpesvirinae
UniRef90_P03200	UniRef90_P03200_oligopeptide_4	Epstein-Barr virus (strain GD1)	Epstein-Barr virus	Lymphocryptovirus	Herpesviridae	Gammaherpesvirinae
UniRef90_P03200	UniRef90_P03200_oligopeptide_5	Epstein-Barr virus (strain GD1)	Epstein-Barr virus	Lymphocryptovirus	Herpesviridae	Gammaherpesvirinae
UniRef90_P03200	UniRef90_P03200_oligopeptide_6	Epstein-Barr virus (strain GD1)	Epstein-Barr virus	Lymphocryptovirus	Herpesviridae	Gammaherpesvirinae
UniRef90_P03200	UniRef90_P03200_oligopeptide_7	Epstein-Barr virus (strain GD1)	Epstein-Barr virus	Lymphocryptovirus	Herpesviridae	Gammaherpesvirinae
UniRef90_P03200	UniRef90_P03200_oligopeptide_8	Epstein-Barr virus (strain GD1)	Epstein-Barr virus	Lymphocryptovirus	Herpesviridae	Gammaherpesvirinae
UniRef90_P03200	UniRef90_P03200_oligopeptide_9	Epstein-Barr virus (strain GD1)	Epstein-Barr virus	Lymphocryptovirus	Herpesviridae	Gammaherpesvirinae
UniRef90_P03200	UniRef90_P03200_oligopeptide_10	Epstein-Barr virus (strain GD1)	Epstein-Barr virus	Lymphocryptovirus	Herpesviridae	Gammaherpesvirinae
UniRef90_P03200	UniRef90_P03200_oligopeptide_11	Epstein-Barr virus (strain GD1)	Epstein-Barr virus	Lymphocryptovirus	Herpesviridae	Gammaherpesvirinae
UniRef90_P03200	UniRef90_P03200_oligopeptide_12	Epstein-Barr virus (strain GD1)	Epstein-Barr virus	Lymphocryptovirus	Herpesviridae	Gammaherpesvirinae
UniRef90_P03200	UniRef90_P03200_oligopeptide_13	Epstein-Barr virus (strain GD1)	Epstein-Barr virus	Lymphocryptovirus	Herpesviridae	Gammaherpesvirinae
UniRef90_P03200	UniRef90_P03200_oligopeptide_14	Epstein-Barr virus (strain GD1)	Epstein-Barr virus	Lymphocryptovirus	Herpesviridae	Gammaherpesvirinae
UniRef90_P03200	UniRef90_P03200_oligopeptide_15	Epstein-Barr virus (strain GD1)	Epstein-Barr virus	Lymphocryptovirus	Herpesviridae	Gammaherpesvirinae
UniRef90_P03200	UniRef90_P03200_oligopeptide_16	Epstein-Barr virus (strain GD1)	Epstein-Barr virus	Lymphocryptovirus	Herpesviridae	Gammaherpesvirinae
UniRef90_P03200	UniRef90_P03200_oligopeptide_17	Epstein-Barr virus (strain GD1)	Epstein-Barr virus	Lymphocryptovirus	Herpesviridae	Gammaherpesvirinae
UniRef90_P03200	UniRef90_P03200_oligopeptide_18	Epstein-Barr virus (strain GD1)	Epstein-Barr virus	Lymphocryptovirus	Herpesviridae	Gammaherpesvirinae
UniRef90_P03200	UniRef90_P03200_oligopeptide_19	Epstein-Barr virus (strain GD1)	Epstein-Barr virus	Lymphocryptovirus	Herpesviridae	Gammaherpesvirinae
UniRef90_P03200	UniRef90_P03200_oligopeptide_20	Epstein-Barr virus (strain GD1)	Epstein-Barr virus	Lymphocryptovirus	Herpesviridae	Gammaherpesvirinae
UniRef90_P03200	UniRef90_P03200_oligopeptide_21	Epstein-Barr virus (strain GD1)	Epstein-Barr virus	Lymphocryptovirus	Herpesviridae	Gammaherpesvirinae
UniRef90_P03200	UniRef90_P03200_oligopeptide_22	Epstein-Barr virus (strain GD1)	Epstein-Barr virus	Lymphocryptovirus	Herpesviridae	Gammaherpesvirinae
UniRef90_P03200	UniRef90_P03200_oligopeptide_23	Epstein-Barr virus (strain GD1)	Epstein-Barr virus	Lymphocryptovirus	Herpesviridae	Gammaherpesvirinae
UniRef90_P03200	UniRef90_P03200_oligopeptide_24	Epstein-Barr virus (strain GD1)	Epstein-Barr virus	Lymphocryptovirus	Herpesviridae	Gammaherpesvirinae
UniRef90_P03200	UniRef90_P03200_oligopeptide_25	Epstein-Barr virus (strain GD1)	Epstein-Barr virus	Lymphocryptovirus	Herpesviridae	Gammaherpesvirinae
UniRef90_P03200	UniRef90_P03200_oligopeptide_26	Epstein-Barr virus (strain GD1)	Epstein-Barr virus	Lymphocryptovirus	Herpesviridae	Gammaherpesvirinae
UniRef90_P03200	UniRef90_P03200_oligopeptide_27	Epstein-Barr virus (strain GD1)	Epstein-Barr virus	Lymphocryptovirus	Herpesviridae	Gammaherpesvirinae
UniRef90_P03200	UniRef90_P03200_oligopeptide_28	Epstein-Barr virus (strain GD1)	Epstein-Barr virus	Lymphocryptovirus	Herpesviridae	Gammaherpesvirinae
UniRef90_P03200	UniRef90_P03200_oligopeptide_29	Epstein-Barr virus (strain GD1)	Epstein-Barr virus	Lymphocryptovirus	Herpesviridae	Gammaherpesvirinae
UniRef90_P03200	UniRef90_P03200_oligopeptide_30	Epstein-Barr virus (strain GD1)	Epstein-Barr virus	Lymphocryptovirus	Herpesviridae	Gammaherpesvirinae
UniRef90_P03200	UniRef90_P03200_oligopeptide_31	Epstein-Barr virus (strain GD1)	Epstein-Barr virus	Lymphocryptovirus	Herpesviridae	Gammaherpesvirinae
UniRef90_P03200	UniRef90_P03200_oligopeptide_32	Epstein-Barr virus (strain GD1)	Epstein-Barr virus	Lymphocryptovirus	Herpesviridae	Gammaherpesvirinae
UniRef90_P03203	UniRef90_P03203_oligopeptide_1	Epstein-Barr virus (strain GD1)	Epstein-Barr virus	Lymphocryptovirus	Herpesviridae	Gammaherpesvirinae
UniRef90_P03203	UniRef90_P03203_oligopeptide_2	Epstein-Barr virus (strain GD1)	Epstein-Barr virus	Lymphocryptovirus	Herpesviridae	Gammaherpesvirinae
UniRef90_P03203	UniRef90_P03203_oligopeptide_3	Epstein-Barr virus (strain GD1)	Epstein-Barr virus	Lymphocryptovirus	Herpesviridae	Gammaherpesvirinae
UniRef90_P03203	UniRef90_P03203_oligopeptide_4	Epstein-Barr virus (strain GD1)	Epstein-Barr virus	Lymphocryptovirus	Herpesviridae	Gammaherpesvirinae
UniRef90_P03203	UniRef90_P03203_oligopeptide_5	Epstein-Barr virus (strain GD1)	Epstein-Barr virus	Lymphocryptovirus	Herpesviridae	Gammaherpesvirinae
UniRef90_P03203	UniRef90_P03203_oligopeptide_6	Epstein-Barr virus (strain GD1)	Epstein-Barr virus	Lymphocryptovirus	Herpesviridae	Gammaherpesvirinae
UniRef90_P03203	UniRef90_P03203_oligopeptide_7	Epstein-Barr virus (strain GD1)	Epstein-Barr virus	Lymphocryptovirus	Herpesviridae	Gammaherpesvirinae
UniRef90_P03203	UniRef90_P03203_oligopeptide_8	Epstein-Barr virus (strain GD1)	Epstein-Barr virus	Lymphocryptovirus	Herpesviridae	Gammaherpesvirinae
UniRef90_P03203	UniRef90_P03203_oligopeptide_9	Epstein-Barr virus (strain GD1)	Epstein-Barr virus	Lymphocryptovirus	Herpesviridae	Gammaherpesvirinae
UniRef90_P03203	UniRef90_P03203_oligopeptide_10	Epstein-Barr virus (strain GD1)	Epstein-Barr virus	Lymphocryptovirus	Herpesviridae	Gammaherpesvirinae
UniRef90_P03203	UniRef90_P03203_oligopeptide_11	Epstein-Barr virus (strain GD1)	Epstein-Barr virus	Lymphocryptovirus	Herpesviridae	Gammaherpesvirinae
UniRef90_P03203	UniRef90_P03203_oligopeptide_12	Epstein-Barr virus (strain GD1)	Epstein-Barr virus	Lymphocryptovirus	Herpesviridae	Gammaherpesvirinae
UniRef90_P03203	UniRef90_P03203_oligopeptide_13	Epstein-Barr virus (strain GD1)	Epstein-Barr virus	Lymphocryptovirus	Herpesviridae	Gammaherpesvirinae
UniRef90_P03203	UniRef90_P03203_oligopeptide_14	Epstein-Barr virus (strain GD1)	Epstein-Barr virus	Lymphocryptovirus	Herpesviridae	Gammaherpesvirinae
UniRef90_P03203	UniRef90_P03203_oligopeptide_15	Epstein-Barr virus (strain GD1)	Epstein-Barr virus	Lymphocryptovirus	Herpesviridae	Gammaherpesvirinae
UniRef90_P03203	UniRef90_P03203_oligopeptide_16	Epstein-Barr virus (strain GD1)	Epstein-Barr virus	Lymphocryptovirus	Herpesviridae	Gammaherpesvirinae
UniRef90_P03203	UniRef90_P03203_oligopeptide_17	Epstein-Barr virus (strain GD1)	Epstein-Barr virus	Lymphocryptovirus	Herpesviridae	Gammaherpesvirinae
UniRef90_P03203	UniRef90_P03203_oligopeptide_18	Epstein-Barr virus (strain GD1)	Epstein-Barr virus	Lymphocryptovirus	Herpesviridae	Gammaherpesvirinae
UniRef90_P03203	UniRef90_P03203_oligopeptide_19	Epstein-Barr virus (strain GD1)	Epstein-Barr virus	Lymphocryptovirus	Herpesviridae	Gammaherpesvirinae
UniRef90_P03203	UniRef90_P03203_oligopeptide_20	Epstein-Barr virus (strain GD1)	Epstein-Barr virus	Lymphocryptovirus	Herpesviridae	Gammaherpesvirinae
UniRef90_P03203	UniRef90_P03203_oligopeptide_21	Epstein-Barr virus (strain GD1)	Epstein-Barr virus	Lymphocryptovirus	Herpesviridae	Gammaherpesvirinae
UniRef90_P03203	UniRef90_P03203_oligopeptide_22	Epstein-Barr virus (strain GD1)	Epstein-Barr virus	Lymphocryptovirus	Herpesviridae	Gammaherpesvirinae
UniRef90_P03203	UniRef90_P03203_oligopeptide_23	Epstein-Barr virus (strain GD1)	Epstein-Barr virus	Lymphocryptovirus	Herpesviridae	Gammaherpesvirinae
UniRef90_P03203	UniRef90_P03203_oligopeptide_24	Epstein-Barr virus (strain GD1)	Epstein-Barr virus	Lymphocryptovirus	Herpesviridae	Gammaherpesvirinae
UniRef90_P03203	UniRef90_P03203_oligopeptide_25	Epstein-Barr virus (strain GD1)	Epstein-Barr virus	Lymphocryptovirus	Herpesviridae	Gammaherpesvirinae
UniRef90_P03203	UniRef90_P03203_oligopeptide_26	Epstein-Barr virus (strain GD1)	Epstein-Barr virus	Lymphocryptovirus	Herpesviridae	Gammaherpesvirinae
UniRef90_P03203	UniRef90_P03203_oligopeptide_27	Epstein-Barr virus (strain GD1)	Epstein-Barr virus	Lymphocryptovirus	Herpesviridae	Gammaherpesvirinae
UniRef90_P03203	UniRef90_P03203_oligopeptide_28	Epstein-Barr virus (strain GD1)	Epstein-Barr virus	Lymphocryptovirus	Herpesviridae	Gammaherpesvirinae
UniRef90_P03203	UniRef90_P03203_oligopeptide_29	Epstein-Barr virus (strain GD1)	Epstein-Barr virus	Lymphocryptovirus	Herpesviridae	Gammaherpesvirinae
UniRef90_P03203	UniRef90_P03203_oligopeptide_30	Epstein-Barr virus (strain GD1)	Epstein-Barr virus	Lymphocryptovirus	Herpesviridae	Gammaherpesvirinae
UniRef90_P03203	UniRef90_P03203_oligopeptide_31	Epstein-Barr virus (strain GD1)	Epstein-Barr virus	Lymphocryptovirus	Herpesviridae	Gammaherpesvirinae
UniRef90_P03203	UniRef90_P03203_oligopeptide_32	Epstein-Barr virus (strain GD1)	Epstein-Barr virus	Lymphocryptovirus	Herpesviridae	Gammaherpesvirinae
UniRef90_P03203	UniRef90_P03203_oligopeptide_33	Epstein-Barr virus (strain GD1)	Epstein-Barr virus	Lymphocryptovirus	Herpesviridae	Gammaherpesvirinae
UniRef90_P03204	UniRef90_P03204_oligopeptide_1	Epstein-Barr virus (strain GD1)	Epstein-Barr virus	Lymphocryptovirus	Herpesviridae	Gammaherpesvirinae
UniRef90_P03204	UniRef90_P03204_oligopeptide_2	Epstein-Barr virus (strain GD1)	Epstein-Barr virus	Lymphocryptovirus	Herpesviridae	Gammaherpesvirinae
UniRef90_P03204	UniRef90_P03204_oligopeptide_3	Epstein-Barr virus (strain GD1)	Epstein-Barr virus	Lymphocryptovirus	Herpesviridae	Gammaherpesvirinae
UniRef90_P03204	UniRef90_P03204_oligopeptide_4	Epstein-Barr virus (strain GD1)	Epstein-Barr virus	Lymphocryptovirus	Herpesviridae	Gammaherpesvirinae
UniRef90_P03204	UniRef90_P03204_oligopeptide_5	Epstein-Barr virus (strain GD1)	Epstein-Barr virus	Lymphocryptovirus	Herpesviridae	Gammaherpesvirinae
UniRef90_P03204	UniRef90_P03204_oligopeptide_6	Epstein-Barr virus (strain GD1)	Epstein-Barr virus	Lymphocryptovirus	Herpesviridae	Gammaherpesvirinae
UniRef90_P03204	UniRef90_P03204_oligopeptide_7	Epstein-Barr virus (strain GD1)	Epstein-Barr virus	Lymphocryptovirus	Herpesviridae	Gammaherpesvirinae
UniRef90_P03204	UniRef90_P03204_oligopeptide_8	Epstein-Barr virus (strain GD1)	Epstein-Barr virus	Lymphocryptovirus	Herpesviridae	Gammaherpesvirinae
UniRef90_P03204	UniRef90_P03204_oligopeptide_9	Epstein-Barr virus (strain GD1)	Epstein-Barr virus	Lymphocryptovirus	Herpesviridae	Gammaherpesvirinae
UniRef90_P03204	UniRef90_P03204_oligopeptide_10	Epstein-Barr virus (strain GD1)	Epstein-Barr virus	Lymphocryptovirus	Herpesviridae	Gammaherpesvirinae
UniRef90_P03204	UniRef90_P03204_oligopeptide_11	Epstein-Barr virus (strain GD1)	Epstein-Barr virus	Lymphocryptovirus	Herpesviridae	Gammaherpesvirinae
UniRef90_P03204	UniRef90_P03204_oligopeptide_12	Epstein-Barr virus (strain GD1)	Epstein-Barr virus	Lymphocryptovirus	Herpesviridae	Gammaherpesvirinae
UniRef90_P03204	UniRef90_P03204_oligopeptide_13	Epstein-Barr virus (strain GD1)	Epstein-Barr virus	Lymphocryptovirus	Herpesviridae	Gammaherpesvirinae
UniRef90_P03204	UniRef90_P03204_oligopeptide_14	Epstein-Barr virus (strain GD1)	Epstein-Barr virus	Lymphocryptovirus	Herpesviridae	Gammaherpesvirinae
UniRef90_P03204	UniRef90_P03204_oligopeptide_15	Epstein-Barr virus (strain GD1)	Epstein-Barr virus	Lymphocryptovirus	Herpesviridae	Gammaherpesvirinae
UniRef90_P03204	UniRef90_P03204_oligopeptide_16	Epstein-Barr virus (strain GD1)	Epstein-Barr virus	Lymphocryptovirus	Herpesviridae	Gammaherpesvirinae
UniRef90_P03204	UniRef90_P03204_oligopeptide_17	Epstein-Barr virus (strain GD1)	Epstein-Barr virus	Lymphocryptovirus	Herpesviridae	Gammaherpesvirinae
UniRef90_P03204	UniRef90_P03204_oligopeptide_18	Epstein-Barr virus (strain GD1)	Epstein-Barr virus	Lymphocryptovirus	Herpesviridae	Gammaherpesvirinae
UniRef90_P03204	UniRef90_P03204_oligopeptide_19	Epstein-Barr virus (strain GD1)	Epstein-Barr virus	Lymphocryptovirus	Herpesviridae	Gammaherpesvirinae
UniRef90_P03204	UniRef90_P03204_oligopeptide_20	Epstein-Barr virus (strain GD1)	Epstein-Barr virus	Lymphocryptovirus	Herpesviridae	Gammaherpesvirinae
UniRef90_P03204	UniRef90_P03204_oligopeptide_21	Epstein-Barr virus (strain GD1)	Epstein-Barr virus	Lymphocryptovirus	Herpesviridae	Gammaherpesvirinae
UniRef90_P03204	UniRef90_P03204_oligopeptide_22	Epstein-Barr virus (strain GD1)	Epstein-Barr virus	Lymphocryptovirus	Herpesviridae	Gammaherpesvirinae
UniRef90_P03204	UniRef90_P03204_oligopeptide_23	Epstein-Barr virus (strain GD1)	Epstein-Barr virus	Lymphocryptovirus	Herpesviridae	Gammaherpesvirinae
UniRef90_P03204	UniRef90_P03204_oligopeptide_24	Epstein-Barr virus (strain GD1)	Epstein-Barr virus	Lymphocryptovirus	Herpesviridae	Gammaherpesvirinae
UniRef90_P03204	UniRef90_P03204_oligopeptide_25	Epstein-Barr virus (strain GD1)	Epstein-Barr virus	Lymphocryptovirus	Herpesviridae	Gammaherpesvirinae
UniRef90_P03204	UniRef90_P03204_oligopeptide_26	Epstein-Barr virus (strain GD1)	Epstein-Barr virus	Lymphocryptovirus	Herpesviridae	Gammaherpesvirinae
UniRef90_P03204	UniRef90_P03204_oligopeptide_27	Epstein-Barr virus (strain GD1)	Epstein-Barr virus	Lymphocryptovirus	Herpesviridae	Gammaherpesvirinae
UniRef90_P03204	UniRef90_P03204_oligopeptide_28	Epstein-Barr virus (strain GD1)	Epstein-Barr virus	Lymphocryptovirus	Herpesviridae	Gammaherpesvirinae
UniRef90_P03204	UniRef90_P03204_oligopeptide_29	Epstein-Barr virus (strain GD1)	Epstein-Barr virus	Lymphocryptovirus	Herpesviridae	Gammaherpesvirinae
UniRef90_P03204	UniRef90_P03204_oligopeptide_30	Epstein-Barr virus (strain GD1)	Epstein-Barr virus	Lymphocryptovirus	Herpesviridae	Gammaherpesvirinae
UniRef90_P03204	UniRef90_P03204_oligopeptide_31	Epstein-Barr virus (strain GD1)	Epstein-Barr virus	Lymphocryptovirus	Herpesviridae	Gammaherpesvirinae
UniRef90_P03204	UniRef90_P03204_oligopeptide_32	Epstein-Barr virus (strain GD1)	Epstein-Barr virus	Lymphocryptovirus	Herpesviridae	Gammaherpesvirinae
UniRef90_P03204	UniRef90_P03204_oligopeptide_33	Epstein-Barr virus (strain GD1)	Epstein-Barr virus	Lymphocryptovirus	Herpesviridae	Gammaherpesvirinae
UniRef90_P03204	UniRef90_P03204_oligopeptide_34	Epstein-Barr virus (strain GD1)	Epstein-Barr virus	Lymphocryptovirus	Herpesviridae	Gammaherpesvirinae
UniRef90_P03204	UniRef90_P03204_oligopeptide_35	Epstein-Barr virus (strain GD1)	Epstein-Barr virus	Lymphocryptovirus	Herpesviridae	Gammaherpesvirinae
UniRef90_P03205	UniRef90_P03205_oligopeptide_1	Epstein-Barr virus (strain GD1)	Epstein-Barr virus	Lymphocryptovirus	Herpesviridae	Gammaherpesvirinae
UniRef90_P03205	UniRef90_P03205_oligopeptide_2	Epstein-Barr virus (strain GD1)	Epstein-Barr virus	Lymphocryptovirus	Herpesviridae	Gammaherpesvirinae
UniRef90_P03205	UniRef90_P03205_oligopeptide_3	Epstein-Barr virus (strain GD1)	Epstein-Barr virus	Lymphocryptovirus	Herpesviridae	Gammaherpesvirinae
UniRef90_P03205	UniRef90_P03205_oligopeptide_4	Epstein-Barr virus (strain GD1)	Epstein-Barr virus	Lymphocryptovirus	Herpesviridae	Gammaherpesvirinae
UniRef90_P03205	UniRef90_P03205_oligopeptide_5	Epstein-Barr virus (strain GD1)	Epstein-Barr virus	Lymphocryptovirus	Herpesviridae	Gammaherpesvirinae
UniRef90_P03205	UniRef90_P03205_oligopeptide_6	Epstein-Barr virus (strain GD1)	Epstein-Barr virus	Lymphocryptovirus	Herpesviridae	Gammaherpesvirinae
UniRef90_P03205	UniRef90_P03205_oligopeptide_7	Epstein-Barr virus (strain GD1)	Epstein-Barr virus	Lymphocryptovirus	Herpesviridae	Gammaherpesvirinae
UniRef90_P03206	UniRef90_P03206_oligopeptide_1	Epstein-Barr virus (strain GD1)	Epstein-Barr virus	Lymphocryptovirus	Herpesviridae	Gammaherpesvirinae
UniRef90_P03206	UniRef90_P03206_oligopeptide_2	Epstein-Barr virus (strain GD1)	Epstein-Barr virus	Lymphocryptovirus	Herpesviridae	Gammaherpesvirinae
UniRef90_P03206	UniRef90_P03206_oligopeptide_3	Epstein-Barr virus (strain GD1)	Epstein-Barr virus	Lymphocryptovirus	Herpesviridae	Gammaherpesvirinae
UniRef90_P03206	UniRef90_P03206_oligopeptide_4	Epstein-Barr virus (strain GD1)	Epstein-Barr virus	Lymphocryptovirus	Herpesviridae	Gammaherpesvirinae
UniRef90_P03206	UniRef90_P03206_oligopeptide_5	Epstein-Barr virus (strain GD1)	Epstein-Barr virus	Lymphocryptovirus	Herpesviridae	Gammaherpesvirinae
UniRef90_P03206	UniRef90_P03206_oligopeptide_6	Epstein-Barr virus (strain GD1)	Epstein-Barr virus	Lymphocryptovirus	Herpesviridae	Gammaherpesvirinae
UniRef90_P03206	UniRef90_P03206_oligopeptide_7	Epstein-Barr virus (strain GD1)	Epstein-Barr virus	Lymphocryptovirus	Herpesviridae	Gammaherpesvirinae
UniRef90_P03206	UniRef90_P03206_oligopeptide_8	Epstein-Barr virus (strain GD1)	Epstein-Barr virus	Lymphocryptovirus	Herpesviridae	Gammaherpesvirinae
UniRef90_P03208	UniRef90_P03208_oligopeptide_1	Epstein-Barr virus (strain GD1)	Epstein-Barr virus	Lymphocryptovirus	Herpesviridae	Gammaherpesvirinae
UniRef90_P03208	UniRef90_P03208_oligopeptide_2	Epstein-Barr virus (strain GD1)	Epstein-Barr virus	Lymphocryptovirus	Herpesviridae	Gammaherpesvirinae
UniRef90_P03208	UniRef90_P03208_oligopeptide_3	Epstein-Barr virus (strain GD1)	Epstein-Barr virus	Lymphocryptovirus	Herpesviridae	Gammaherpesvirinae
UniRef90_P03208	UniRef90_P03208_oligopeptide_4	Epstein-Barr virus (strain GD1)	Epstein-Barr virus	Lymphocryptovirus	Herpesviridae	Gammaherpesvirinae
UniRef90_P03208	UniRef90_P03208_oligopeptide_5	Epstein-Barr virus (strain GD1)	Epstein-Barr virus	Lymphocryptovirus	Herpesviridae	Gammaherpesvirinae
UniRef90_P03208	UniRef90_P03208_oligopeptide_6	Epstein-Barr virus (strain GD1)	Epstein-Barr virus	Lymphocryptovirus	Herpesviridae	Gammaherpesvirinae
UniRef90_P03208	UniRef90_P03208_oligopeptide_7	Epstein-Barr virus (strain GD1)	Epstein-Barr virus	Lymphocryptovirus	Herpesviridae	Gammaherpesvirinae
UniRef90_P03208	UniRef90_P03208_oligopeptide_8	Epstein-Barr virus (strain GD1)	Epstein-Barr virus	Lymphocryptovirus	Herpesviridae	Gammaherpesvirinae
UniRef90_P03208	UniRef90_P03208_oligopeptide_9	Epstein-Barr virus (strain GD1)	Epstein-Barr virus	Lymphocryptovirus	Herpesviridae	Gammaherpesvirinae
UniRef90_P03208	UniRef90_P03208_oligopeptide_10	Epstein-Barr virus (strain GD1)	Epstein-Barr virus	Lymphocryptovirus	Herpesviridae	Gammaherpesvirinae
UniRef90_P03208	UniRef90_P03208_oligopeptide_11	Epstein-Barr virus (strain GD1)	Epstein-Barr virus	Lymphocryptovirus	Herpesviridae	Gammaherpesvirinae
UniRef90_P03209	UniRef90_P03209_oligopeptide_1	Epstein-Barr virus (strain GD1)	Epstein-Barr virus	Lymphocryptovirus	Herpesviridae	Gammaherpesvirinae
UniRef90_P03209	UniRef90_P03209_oligopeptide_2	Epstein-Barr virus (strain GD1)	Epstein-Barr virus	Lymphocryptovirus	Herpesviridae	Gammaherpesvirinae
UniRef90_P03209	UniRef90_P03209_oligopeptide_3	Epstein-Barr virus (strain GD1)	Epstein-Barr virus	Lymphocryptovirus	Herpesviridae	Gammaherpesvirinae
UniRef90_P03209	UniRef90_P03209_oligopeptide_4	Epstein-Barr virus (strain GD1)	Epstein-Barr virus	Lymphocryptovirus	Herpesviridae	Gammaherpesvirinae
UniRef90_P03209	UniRef90_P03209_oligopeptide_5	Epstein-Barr virus (strain GD1)	Epstein-Barr virus	Lymphocryptovirus	Herpesviridae	Gammaherpesvirinae
UniRef90_P03209	UniRef90_P03209_oligopeptide_6	Epstein-Barr virus (strain GD1)	Epstein-Barr virus	Lymphocryptovirus	Herpesviridae	Gammaherpesvirinae
UniRef90_P03209	UniRef90_P03209_oligopeptide_7	Epstein-Barr virus (strain GD1)	Epstein-Barr virus	Lymphocryptovirus	Herpesviridae	Gammaherpesvirinae
UniRef90_P03209	UniRef90_P03209_oligopeptide_8	Epstein-Barr virus (strain GD1)	Epstein-Barr virus	Lymphocryptovirus	Herpesviridae	Gammaherpesvirinae
UniRef90_P03209	UniRef90_P03209_oligopeptide_9	Epstein-Barr virus (strain GD1)	Epstein-Barr virus	Lymphocryptovirus	Herpesviridae	Gammaherpesvirinae
UniRef90_P03209	UniRef90_P03209_oligopeptide_10	Epstein-Barr virus (strain GD1)	Epstein-Barr virus	Lymphocryptovirus	Herpesviridae	Gammaherpesvirinae
UniRef90_P03209	UniRef90_P03209_oligopeptide_11	Epstein-Barr virus (strain GD1)	Epstein-Barr virus	Lymphocryptovirus	Herpesviridae	Gammaherpesvirinae
UniRef90_P03209	UniRef90_P03209_oligopeptide_12	Epstein-Barr virus (strain GD1)	Epstein-Barr virus	Lymphocryptovirus	Herpesviridae	Gammaherpesvirinae
UniRef90_P03209	UniRef90_P03209_oligopeptide_13	Epstein-Barr virus (strain GD1)	Epstein-Barr virus	Lymphocryptovirus	Herpesviridae	Gammaherpesvirinae
UniRef90_P03209	UniRef90_P03209_oligopeptide_14	Epstein-Barr virus (strain GD1)	Epstein-Barr virus	Lymphocryptovirus	Herpesviridae	Gammaherpesvirinae
UniRef90_P03209	UniRef90_P03209_oligopeptide_15	Epstein-Barr virus (strain GD1)	Epstein-Barr virus	Lymphocryptovirus	Herpesviridae	Gammaherpesvirinae
UniRef90_P03209	UniRef90_P03209_oligopeptide_16	Epstein-Barr virus (strain GD1)	Epstein-Barr virus	Lymphocryptovirus	Herpesviridae	Gammaherpesvirinae
UniRef90_P03209	UniRef90_P03209_oligopeptide_17	Epstein-Barr virus (strain GD1)	Epstein-Barr virus	Lymphocryptovirus	Herpesviridae	Gammaherpesvirinae
UniRef90_P03209	UniRef90_P03209_oligopeptide_18	Epstein-Barr virus (strain GD1)	Epstein-Barr virus	Lymphocryptovirus	Herpesviridae	Gammaherpesvirinae
UniRef90_P03209	UniRef90_P03209_oligopeptide_19	Epstein-Barr virus (strain GD1)	Epstein-Barr virus	Lymphocryptovirus	Herpesviridae	Gammaherpesvirinae
UniRef90_P03209	UniRef90_P03209_oligopeptide_20	Epstein-Barr virus (strain GD1)	Epstein-Barr virus	Lymphocryptovirus	Herpesviridae	Gammaherpesvirinae
UniRef90_P03209	UniRef90_P03209_oligopeptide_21	Epstein-Barr virus (strain GD1)	Epstein-Barr virus	Lymphocryptovirus	Herpesviridae	Gammaherpesvirinae
UniRef90_P03210	UniRef90_P03210_oligopeptide_1	Epstein-Barr virus (strain GD1)	Epstein-Barr virus	Lymphocryptovirus	Herpesviridae	Gammaherpesvirinae
UniRef90_P03210	UniRef90_P03210_oligopeptide_2	Epstein-Barr virus (strain GD1)	Epstein-Barr virus	Lymphocryptovirus	Herpesviridae	Gammaherpesvirinae
UniRef90_P03210	UniRef90_P03210_oligopeptide_3	Epstein-Barr virus (strain GD1)	Epstein-Barr virus	Lymphocryptovirus	Herpesviridae	Gammaherpesvirinae
UniRef90_P03210	UniRef90_P03210_oligopeptide_4	Epstein-Barr virus (strain GD1)	Epstein-Barr virus	Lymphocryptovirus	Herpesviridae	Gammaherpesvirinae
UniRef90_P03210	UniRef90_P03210_oligopeptide_5	Epstein-Barr virus (strain GD1)	Epstein-Barr virus	Lymphocryptovirus	Herpesviridae	Gammaherpesvirinae
UniRef90_P03210	UniRef90_P03210_oligopeptide_6	Epstein-Barr virus (strain GD1)	Epstein-Barr virus	Lymphocryptovirus	Herpesviridae	Gammaherpesvirinae
UniRef90_P03210	UniRef90_P03210_oligopeptide_7	Epstein-Barr virus (strain GD1)	Epstein-Barr virus	Lymphocryptovirus	Herpesviridae	Gammaherpesvirinae
UniRef90_P03210	UniRef90_P03210_oligopeptide_8	Epstein-Barr virus (strain GD1)	Epstein-Barr virus	Lymphocryptovirus	Herpesviridae	Gammaherpesvirinae
UniRef90_P03210	UniRef90_P03210_oligopeptide_9	Epstein-Barr virus (strain GD1)	Epstein-Barr virus	Lymphocryptovirus	Herpesviridae	Gammaherpesvirinae
UniRef90_P03210	UniRef90_P03210_oligopeptide_10	Epstein-Barr virus (strain GD1)	Epstein-Barr virus	Lymphocryptovirus	Herpesviridae	Gammaherpesvirinae
UniRef90_P03210	UniRef90_P03210_oligopeptide_11	Epstein-Barr virus (strain GD1)	Epstein-Barr virus	Lymphocryptovirus	Herpesviridae	Gammaherpesvirinae
UniRef90_P03210	UniRef90_P03210_oligopeptide_12	Epstein-Barr virus (strain GD1)	Epstein-Barr virus	Lymphocryptovirus	Herpesviridae	Gammaherpesvirinae
UniRef90_P03210	UniRef90_P03210_oligopeptide_13	Epstein-Barr virus (strain GD1)	Epstein-Barr virus	Lymphocryptovirus	Herpesviridae	Gammaherpesvirinae
UniRef90_P03210	UniRef90_P03210_oligopeptide_14	Epstein-Barr virus (strain GD1)	Epstein-Barr virus	Lymphocryptovirus	Herpesviridae	Gammaherpesvirinae
UniRef90_P03210	UniRef90_P03210_oligopeptide_15	Epstein-Barr virus (strain GD1)	Epstein-Barr virus	Lymphocryptovirus	Herpesviridae	Gammaherpesvirinae
UniRef90_P03210	UniRef90_P03210_oligopeptide_16	Epstein-Barr virus (strain GD1)	Epstein-Barr virus	Lymphocryptovirus	Herpesviridae	Gammaherpesvirinae
UniRef90_P03210	UniRef90_P03210_oligopeptide_17	Epstein-Barr virus (strain GD1)	Epstein-Barr virus	Lymphocryptovirus	Herpesviridae	Gammaherpesvirinae
UniRef90_P03210	UniRef90_P03210_oligopeptide_18	Epstein-Barr virus (strain GD1)	Epstein-Barr virus	Lymphocryptovirus	Herpesviridae	Gammaherpesvirinae
UniRef90_P03210	UniRef90_P03210_oligopeptide_19	Epstein-Barr virus (strain GD1)	Epstein-Barr virus	Lymphocryptovirus	Herpesviridae	Gammaherpesvirinae
UniRef90_P03211	UniRef90_P03211_oligopeptide_1	Epstein-Barr virus (strain GD1)	Epstein-Barr virus	Lymphocryptovirus	Herpesviridae	Gammaherpesvirinae
UniRef90_P03211	UniRef90_P03211_oligopeptide_2	Epstein-Barr virus (strain GD1)	Epstein-Barr virus	Lymphocryptovirus	Herpesviridae	Gammaherpesvirinae
UniRef90_P03211	UniRef90_P03211_oligopeptide_3	Epstein-Barr virus (strain GD1)	Epstein-Barr virus	Lymphocryptovirus	Herpesviridae	Gammaherpesvirinae
UniRef90_P03211	UniRef90_P03211_oligopeptide_4	Epstein-Barr virus (strain GD1)	Epstein-Barr virus	Lymphocryptovirus	Herpesviridae	Gammaherpesvirinae
UniRef90_P03211	UniRef90_P03211_oligopeptide_5	Epstein-Barr virus (strain GD1)	Epstein-Barr virus	Lymphocryptovirus	Herpesviridae	Gammaherpesvirinae
UniRef90_P03211	UniRef90_P03211_oligopeptide_6	Epstein-Barr virus (strain GD1)	Epstein-Barr virus	Lymphocryptovirus	Herpesviridae	Gammaherpesvirinae
UniRef90_P03211	UniRef90_P03211_oligopeptide_7	Epstein-Barr virus (strain GD1)	Epstein-Barr virus	Lymphocryptovirus	Herpesviridae	Gammaherpesvirinae
UniRef90_P03211	UniRef90_P03211_oligopeptide_8	Epstein-Barr virus (strain GD1)	Epstein-Barr virus	Lymphocryptovirus	Herpesviridae	Gammaherpesvirinae
UniRef90_P03211	UniRef90_P03211_oligopeptide_9	Epstein-Barr virus (strain GD1)	Epstein-Barr virus	Lymphocryptovirus	Herpesviridae	Gammaherpesvirinae
UniRef90_P03211	UniRef90_P03211_oligopeptide_10	Epstein-Barr virus (strain GD1)	Epstein-Barr virus	Lymphocryptovirus	Herpesviridae	Gammaherpesvirinae
UniRef90_P03211	UniRef90_P03211_oligopeptide_11	Epstein-Barr virus (strain GD1)	Epstein-Barr virus	Lymphocryptovirus	Herpesviridae	Gammaherpesvirinae
UniRef90_P03211	UniRef90_P03211_oligopeptide_12	Epstein-Barr virus (strain GD1)	Epstein-Barr virus	Lymphocryptovirus	Herpesviridae	Gammaherpesvirinae
UniRef90_P03211	UniRef90_P03211_oligopeptide_13	Epstein-Barr virus (strain GD1)	Epstein-Barr virus	Lymphocryptovirus	Herpesviridae	Gammaherpesvirinae
UniRef90_P03211	UniRef90_P03211_oligopeptide_14	Epstein-Barr virus (strain GD1)	Epstein-Barr virus	Lymphocryptovirus	Herpesviridae	Gammaherpesvirinae
UniRef90_P03211	UniRef90_P03211_oligopeptide_15	Epstein-Barr virus (strain GD1)	Epstein-Barr virus	Lymphocryptovirus	Herpesviridae	Gammaherpesvirinae
UniRef90_P03211	UniRef90_P03211_oligopeptide_16	Epstein-Barr virus (strain GD1)	Epstein-Barr virus	Lymphocryptovirus	Herpesviridae	Gammaherpesvirinae
UniRef90_P03211	UniRef90_P03211_oligopeptide_17	Epstein-Barr virus (strain GD1)	Epstein-Barr virus	Lymphocryptovirus	Herpesviridae	Gammaherpesvirinae
UniRef90_P03211	UniRef90_P03211_oligopeptide_18	Epstein-Barr virus (strain GD1)	Epstein-Barr virus	Lymphocryptovirus	Herpesviridae	Gammaherpesvirinae
UniRef90_P03211	UniRef90_P03211_oligopeptide_19	Epstein-Barr virus (strain GD1)	Epstein-Barr virus	Lymphocryptovirus	Herpesviridae	Gammaherpesvirinae
UniRef90_P03211	UniRef90_P03211_oligopeptide_20	Epstein-Barr virus (strain GD1)	Epstein-Barr virus	Lymphocryptovirus	Herpesviridae	Gammaherpesvirinae
UniRef90_P03211	UniRef90_P03211_oligopeptide_21	Epstein-Barr virus (strain GD1)	Epstein-Barr virus	Lymphocryptovirus	Herpesviridae	Gammaherpesvirinae
UniRef90_P03211	UniRef90_P03211_oligopeptide_22	Epstein-Barr virus (strain GD1)	Epstein-Barr virus	Lymphocryptovirus	Herpesviridae	Gammaherpesvirinae
UniRef90_P03212	UniRef90_P03212_oligopeptide_1	Epstein-Barr virus (strain GD1)	Epstein-Barr virus	Lymphocryptovirus	Herpesviridae	Gammaherpesvirinae
UniRef90_P03212	UniRef90_P03212_oligopeptide_2	Epstein-Barr virus (strain GD1)	Epstein-Barr virus	Lymphocryptovirus	Herpesviridae	Gammaherpesvirinae
UniRef90_P03212	UniRef90_P03212_oligopeptide_3	Epstein-Barr virus (strain GD1)	Epstein-Barr virus	Lymphocryptovirus	Herpesviridae	Gammaherpesvirinae
UniRef90_P03212	UniRef90_P03212_oligopeptide_4	Epstein-Barr virus (strain GD1)	Epstein-Barr virus	Lymphocryptovirus	Herpesviridae	Gammaherpesvirinae
UniRef90_P03213	UniRef90_P03213_oligopeptide_1	Lymphocryptovirus	Lymphocytic choriomeningitis mammarenavirus	Mammarenavirus	Arenaviridae
UniRef90_P03213	UniRef90_P03213_oligopeptide_2	Lymphocryptovirus	Lymphocytic choriomeningitis mammarenavirus	Mammarenavirus	Arenaviridae
UniRef90_P03213	UniRef90_P03213_oligopeptide_3	Lymphocryptovirus	Lymphocytic choriomeningitis mammarenavirus	Mammarenavirus	Arenaviridae
UniRef90_P03213	UniRef90_P03213_oligopeptide_4	Lymphocryptovirus	Lymphocytic choriomeningitis mammarenavirus	Mammarenavirus	Arenaviridae
UniRef90_P03213	UniRef90_P03213_oligopeptide_5	Lymphocryptovirus	Lymphocytic choriomeningitis mammarenavirus	Mammarenavirus	Arenaviridae
UniRef90_P03213	UniRef90_P03213_oligopeptide_6	Lymphocryptovirus	Lymphocytic choriomeningitis mammarenavirus	Mammarenavirus	Arenaviridae
UniRef90_P03213	UniRef90_P03213_oligopeptide_7	Lymphocryptovirus	Lymphocytic choriomeningitis mammarenavirus	Mammarenavirus	Arenaviridae
UniRef90_P03213	UniRef90_P03213_oligopeptide_8	Lymphocryptovirus	Lymphocytic choriomeningitis mammarenavirus	Mammarenavirus	Arenaviridae
UniRef90_P03213	UniRef90_P03213_oligopeptide_9	Lymphocryptovirus	Lymphocytic choriomeningitis mammarenavirus	Mammarenavirus	Arenaviridae
UniRef90_P03213	UniRef90_P03213_oligopeptide_10	Lymphocryptovirus	Lymphocytic choriomeningitis mammarenavirus	Mammarenavirus	Arenaviridae
UniRef90_P03213	UniRef90_P03213_oligopeptide_11	Lymphocryptovirus	Lymphocytic choriomeningitis mammarenavirus	Mammarenavirus	Arenaviridae
UniRef90_P03213	UniRef90_P03213_oligopeptide_12	Lymphocryptovirus	Lymphocytic choriomeningitis mammarenavirus	Mammarenavirus	Arenaviridae
UniRef90_P03213	UniRef90_P03213_oligopeptide_13	Lymphocryptovirus	Lymphocytic choriomeningitis mammarenavirus	Mammarenavirus	Arenaviridae
UniRef90_P03213	UniRef90_P03213_oligopeptide_14	Lymphocryptovirus	Lymphocytic choriomeningitis mammarenavirus	Mammarenavirus	Arenaviridae
UniRef90_P03213	UniRef90_P03213_oligopeptide_15	Lymphocryptovirus	Lymphocytic choriomeningitis mammarenavirus	Mammarenavirus	Arenaviridae
UniRef90_P03213	UniRef90_P03213_oligopeptide_16	Lymphocryptovirus	Lymphocytic choriomeningitis mammarenavirus	Mammarenavirus	Arenaviridae
UniRef90_P03213	UniRef90_P03213_oligopeptide_17	Lymphocryptovirus	Lymphocytic choriomeningitis mammarenavirus	Mammarenavirus	Arenaviridae
UniRef90_P03213	UniRef90_P03213_oligopeptide_18	Lymphocryptovirus	Lymphocytic choriomeningitis mammarenavirus	Mammarenavirus	Arenaviridae
UniRef90_P03213	UniRef90_P03213_oligopeptide_19	Lymphocryptovirus	Lymphocytic choriomeningitis mammarenavirus	Mammarenavirus	Arenaviridae
UniRef90_P03213	UniRef90_P03213_oligopeptide_20	Lymphocryptovirus	Lymphocytic choriomeningitis mammarenavirus	Mammarenavirus	Arenaviridae
UniRef90_P03213	UniRef90_P03213_oligopeptide_21	Lymphocryptovirus	Lymphocytic choriomeningitis mammarenavirus	Mammarenavirus	Arenaviridae
UniRef90_P03214	UniRef90_P03214_oligopeptide_1	Lymphocryptovirus	Lymphocytic choriomeningitis mammarenavirus	Mammarenavirus	Arenaviridae
UniRef90_P03214	UniRef90_P03214_oligopeptide_2	Lymphocryptovirus	Lymphocytic choriomeningitis mammarenavirus	Mammarenavirus	Arenaviridae
UniRef90_P03214	UniRef90_P03214_oligopeptide_3	Lymphocryptovirus	Lymphocytic choriomeningitis mammarenavirus	Mammarenavirus	Arenaviridae
UniRef90_P03214	UniRef90_P03214_oligopeptide_4	Lymphocryptovirus	Lymphocytic choriomeningitis mammarenavirus	Mammarenavirus	Arenaviridae
UniRef90_P03214	UniRef90_P03214_oligopeptide_5	Lymphocryptovirus	Lymphocytic choriomeningitis mammarenavirus	Mammarenavirus	Arenaviridae
UniRef90_P03214	UniRef90_P03214_oligopeptide_6	Lymphocryptovirus	Lymphocytic choriomeningitis mammarenavirus	Mammarenavirus	Arenaviridae
UniRef90_P03214	UniRef90_P03214_oligopeptide_7	Lymphocryptovirus	Lymphocytic choriomeningitis mammarenavirus	Mammarenavirus	Arenaviridae
UniRef90_P03214	UniRef90_P03214_oligopeptide_8	Lymphocryptovirus	Lymphocytic choriomeningitis mammarenavirus	Mammarenavirus	Arenaviridae
UniRef90_P03214	UniRef90_P03214_oligopeptide_9	Lymphocryptovirus	Lymphocytic choriomeningitis mammarenavirus	Mammarenavirus	Arenaviridae
UniRef90_P03214	UniRef90_P03214_oligopeptide_10	Lymphocryptovirus	Lymphocytic choriomeningitis mammarenavirus	Mammarenavirus	Arenaviridae
UniRef90_P03214	UniRef90_P03214_oligopeptide_11	Lymphocryptovirus	Lymphocytic choriomeningitis mammarenavirus	Mammarenavirus	Arenaviridae
UniRef90_P03214	UniRef90_P03214_oligopeptide_12	Lymphocryptovirus	Lymphocytic choriomeningitis mammarenavirus	Mammarenavirus	Arenaviridae
UniRef90_P03214	UniRef90_P03214_oligopeptide_13	Lymphocryptovirus	Lymphocytic choriomeningitis mammarenavirus	Mammarenavirus	Arenaviridae
UniRef90_P03214	UniRef90_P03214_oligopeptide_14	Lymphocryptovirus	Lymphocytic choriomeningitis mammarenavirus	Mammarenavirus	Arenaviridae
UniRef90_P03214	UniRef90_P03214_oligopeptide_15	Lymphocryptovirus	Lymphocytic choriomeningitis mammarenavirus	Mammarenavirus	Arenaviridae
UniRef90_P03214	UniRef90_P03214_oligopeptide_16	Lymphocryptovirus	Lymphocytic choriomeningitis mammarenavirus	Mammarenavirus	Arenaviridae
UniRef90_P03214	UniRef90_P03214_oligopeptide_17	Lymphocryptovirus	Lymphocytic choriomeningitis mammarenavirus	Mammarenavirus	Arenaviridae
UniRef90_P03214	UniRef90_P03214_oligopeptide_18	Lymphocryptovirus	Lymphocytic choriomeningitis mammarenavirus	Mammarenavirus	Arenaviridae
UniRef90_P03214	UniRef90_P03214_oligopeptide_19	Lymphocryptovirus	Lymphocytic choriomeningitis mammarenavirus	Mammarenavirus	Arenaviridae
UniRef90_P03214	UniRef90_P03214_oligopeptide_20	Lymphocryptovirus	Lymphocytic choriomeningitis mammarenavirus	Mammarenavirus	Arenaviridae
UniRef90_P03214	UniRef90_P03214_oligopeptide_21	Lymphocryptovirus	Lymphocytic choriomeningitis mammarenavirus	Mammarenavirus	Arenaviridae
UniRef90_P03214	UniRef90_P03214_oligopeptide_22	Lymphocryptovirus	Lymphocytic choriomeningitis mammarenavirus	Mammarenavirus	Arenaviridae
UniRef90_P03214	UniRef90_P03214_oligopeptide_23	Lymphocryptovirus	Lymphocytic choriomeningitis mammarenavirus	Mammarenavirus	Arenaviridae
UniRef90_P03214	UniRef90_P03214_oligopeptide_24	Lymphocryptovirus	Lymphocytic choriomeningitis mammarenavirus	Mammarenavirus	Arenaviridae
UniRef90_P03214	UniRef90_P03214_oligopeptide_25	Lymphocryptovirus	Lymphocytic choriomeningitis mammarenavirus	Mammarenavirus	Arenaviridae
UniRef90_P03214	UniRef90_P03214_oligopeptide_26	Lymphocryptovirus	Lymphocytic choriomeningitis mammarenavirus	Mammarenavirus	Arenaviridae
UniRef90_P03214	UniRef90_P03214_oligopeptide_27	Lymphocryptovirus	Lymphocytic choriomeningitis mammarenavirus	Mammarenavirus	Arenaviridae
UniRef90_P03214	UniRef90_P03214_oligopeptide_28	Lymphocryptovirus	Lymphocytic choriomeningitis mammarenavirus	Mammarenavirus	Arenaviridae
UniRef90_P03215	UniRef90_P03215_oligopeptide_1	Lymphocryptovirus	Lymphocytic choriomeningitis mammarenavirus	Mammarenavirus	Arenaviridae
UniRef90_P03215	UniRef90_P03215_oligopeptide_2	Lymphocryptovirus	Lymphocytic choriomeningitis mammarenavirus	Mammarenavirus	Arenaviridae
UniRef90_P03215	UniRef90_P03215_oligopeptide_3	Lymphocryptovirus	Lymphocytic choriomeningitis mammarenavirus	Mammarenavirus	Arenaviridae
UniRef90_P03215	UniRef90_P03215_oligopeptide_4	Lymphocryptovirus	Lymphocytic choriomeningitis mammarenavirus	Mammarenavirus	Arenaviridae
UniRef90_P03215	UniRef90_P03215_oligopeptide_5	Lymphocryptovirus	Lymphocytic choriomeningitis mammarenavirus	Mammarenavirus	Arenaviridae
UniRef90_P03215	UniRef90_P03215_oligopeptide_6	Lymphocryptovirus	Lymphocytic choriomeningitis mammarenavirus	Mammarenavirus	Arenaviridae
UniRef90_P03215	UniRef90_P03215_oligopeptide_7	Lymphocryptovirus	Lymphocytic choriomeningitis mammarenavirus	Mammarenavirus	Arenaviridae
UniRef90_P03215	UniRef90_P03215_oligopeptide_8	Lymphocryptovirus	Lymphocytic choriomeningitis mammarenavirus	Mammarenavirus	Arenaviridae
UniRef90_P03215	UniRef90_P03215_oligopeptide_9	Lymphocryptovirus	Lymphocytic choriomeningitis mammarenavirus	Mammarenavirus	Arenaviridae
UniRef90_P03215	UniRef90_P03215_oligopeptide_10	Lymphocryptovirus	Lymphocytic choriomeningitis mammarenavirus	Mammarenavirus	Arenaviridae
UniRef90_P03215	UniRef90_P03215_oligopeptide_11	Lymphocryptovirus	Lymphocytic choriomeningitis mammarenavirus	Mammarenavirus	Arenaviridae
UniRef90_P03215	UniRef90_P03215_oligopeptide_12	Lymphocryptovirus	Lymphocytic choriomeningitis mammarenavirus	Mammarenavirus	Arenaviridae
UniRef90_P03215	UniRef90_P03215_oligopeptide_13	Lymphocryptovirus	Lymphocytic choriomeningitis mammarenavirus	Mammarenavirus	Arenaviridae
UniRef90_P03215	UniRef90_P03215_oligopeptide_14	Lymphocryptovirus	Lymphocytic choriomeningitis mammarenavirus	Mammarenavirus	Arenaviridae
UniRef90_P03217	UniRef90_P03217_oligopeptide_1	Lymphocryptovirus	Lymphocytic choriomeningitis mammarenavirus	Mammarenavirus	Arenaviridae
UniRef90_P03217	UniRef90_P03217_oligopeptide_2	Lymphocryptovirus	Lymphocytic choriomeningitis mammarenavirus	Mammarenavirus	Arenaviridae
UniRef90_P03217	UniRef90_P03217_oligopeptide_3	Lymphocryptovirus	Lymphocytic choriomeningitis mammarenavirus	Mammarenavirus	Arenaviridae
UniRef90_P03217	UniRef90_P03217_oligopeptide_4	Lymphocryptovirus	Lymphocytic choriomeningitis mammarenavirus	Mammarenavirus	Arenaviridae
UniRef90_P03217	UniRef90_P03217_oligopeptide_5	Lymphocryptovirus	Lymphocytic choriomeningitis mammarenavirus	Mammarenavirus	Arenaviridae
UniRef90_P03217	UniRef90_P03217_oligopeptide_6	Lymphocryptovirus	Lymphocytic choriomeningitis mammarenavirus	Mammarenavirus	Arenaviridae
UniRef90_P03217	UniRef90_P03217_oligopeptide_7	Lymphocryptovirus	Lymphocytic choriomeningitis mammarenavirus	Mammarenavirus	Arenaviridae
UniRef90_P03217	UniRef90_P03217_oligopeptide_8	Lymphocryptovirus	Lymphocytic choriomeningitis mammarenavirus	Mammarenavirus	Arenaviridae
UniRef90_P03217	UniRef90_P03217_oligopeptide_9	Lymphocryptovirus	Lymphocytic choriomeningitis mammarenavirus	Mammarenavirus	Arenaviridae
UniRef90_P03217	UniRef90_P03217_oligopeptide_10	Lymphocryptovirus	Lymphocytic choriomeningitis mammarenavirus	Mammarenavirus	Arenaviridae
UniRef90_P03217	UniRef90_P03217_oligopeptide_11	Lymphocryptovirus	Lymphocytic choriomeningitis mammarenavirus	Mammarenavirus	Arenaviridae
UniRef90_P03217	UniRef90_P03217_oligopeptide_12	Lymphocryptovirus	Lymphocytic choriomeningitis mammarenavirus	Mammarenavirus	Arenaviridae
UniRef90_P03217	UniRef90_P03217_oligopeptide_13	Lymphocryptovirus	Lymphocytic choriomeningitis mammarenavirus	Mammarenavirus	Arenaviridae
UniRef90_P03217	UniRef90_P03217_oligopeptide_14	Lymphocryptovirus	Lymphocytic choriomeningitis mammarenavirus	Mammarenavirus	Arenaviridae
UniRef90_P03217	UniRef90_P03217_oligopeptide_15	Lymphocryptovirus	Lymphocytic choriomeningitis mammarenavirus	Mammarenavirus	Arenaviridae
UniRef90_P03217	UniRef90_P03217_oligopeptide_16	Lymphocryptovirus	Lymphocytic choriomeningitis mammarenavirus	Mammarenavirus	Arenaviridae
UniRef90_P03218	UniRef90_P03218_oligopeptide_1	Epstein-Barr virus (strain GD1)	Epstein-Barr virus	Lymphocryptovirus	Herpesviridae	Gammaherpesvirinae
UniRef90_P03218	UniRef90_P03218_oligopeptide_2	Epstein-Barr virus (strain GD1)	Epstein-Barr virus	Lymphocryptovirus	Herpesviridae	Gammaherpesvirinae
UniRef90_P03218	UniRef90_P03218_oligopeptide_3	Epstein-Barr virus (strain GD1)	Epstein-Barr virus	Lymphocryptovirus	Herpesviridae	Gammaherpesvirinae
UniRef90_P03218	UniRef90_P03218_oligopeptide_4	Epstein-Barr virus (strain GD1)	Epstein-Barr virus	Lymphocryptovirus	Herpesviridae	Gammaherpesvirinae
UniRef90_P03218	UniRef90_P03218_oligopeptide_5	Epstein-Barr virus (strain GD1)	Epstein-Barr virus	Lymphocryptovirus	Herpesviridae	Gammaherpesvirinae
UniRef90_P03218	UniRef90_P03218_oligopeptide_6	Epstein-Barr virus (strain GD1)	Epstein-Barr virus	Lymphocryptovirus	Herpesviridae	Gammaherpesvirinae
UniRef90_P03218	UniRef90_P03218_oligopeptide_7	Epstein-Barr virus (strain GD1)	Epstein-Barr virus	Lymphocryptovirus	Herpesviridae	Gammaherpesvirinae
UniRef90_P03218	UniRef90_P03218_oligopeptide_8	Epstein-Barr virus (strain GD1)	Epstein-Barr virus	Lymphocryptovirus	Herpesviridae	Gammaherpesvirinae
UniRef90_P03220	UniRef90_P03220_oligopeptide_1	Epstein-Barr virus (strain GD1)	Epstein-Barr virus	Lymphocryptovirus	Herpesviridae	Gammaherpesvirinae
UniRef90_P03220	UniRef90_P03220_oligopeptide_2	Epstein-Barr virus (strain GD1)	Epstein-Barr virus	Lymphocryptovirus	Herpesviridae	Gammaherpesvirinae
UniRef90_P03220	UniRef90_P03220_oligopeptide_3	Epstein-Barr virus (strain GD1)	Epstein-Barr virus	Lymphocryptovirus	Herpesviridae	Gammaherpesvirinae
UniRef90_P03220	UniRef90_P03220_oligopeptide_4	Epstein-Barr virus (strain GD1)	Epstein-Barr virus	Lymphocryptovirus	Herpesviridae	Gammaherpesvirinae
UniRef90_P03220	UniRef90_P03220_oligopeptide_5	Epstein-Barr virus (strain GD1)	Epstein-Barr virus	Lymphocryptovirus	Herpesviridae	Gammaherpesvirinae
UniRef90_P03220	UniRef90_P03220_oligopeptide_6	Epstein-Barr virus (strain GD1)	Epstein-Barr virus	Lymphocryptovirus	Herpesviridae	Gammaherpesvirinae
UniRef90_P03220	UniRef90_P03220_oligopeptide_7	Epstein-Barr virus (strain GD1)	Epstein-Barr virus	Lymphocryptovirus	Herpesviridae	Gammaherpesvirinae
UniRef90_P03220	UniRef90_P03220_oligopeptide_8	Epstein-Barr virus (strain GD1)	Epstein-Barr virus	Lymphocryptovirus	Herpesviridae	Gammaherpesvirinae
UniRef90_P03220	UniRef90_P03220_oligopeptide_9	Epstein-Barr virus (strain GD1)	Epstein-Barr virus	Lymphocryptovirus	Herpesviridae	Gammaherpesvirinae
UniRef90_P03220	UniRef90_P03220_oligopeptide_10	Epstein-Barr virus (strain GD1)	Epstein-Barr virus	Lymphocryptovirus	Herpesviridae	Gammaherpesvirinae
UniRef90_P03220	UniRef90_P03220_oligopeptide_11	Epstein-Barr virus (strain GD1)	Epstein-Barr virus	Lymphocryptovirus	Herpesviridae	Gammaherpesvirinae
UniRef90_P03222	UniRef90_P03222_oligopeptide_1	Epstein-Barr virus (strain GD1)	Epstein-Barr virus	Lymphocryptovirus	Herpesviridae	Gammaherpesvirinae
UniRef90_P03222	UniRef90_P03222_oligopeptide_2	Epstein-Barr virus (strain GD1)	Epstein-Barr virus	Lymphocryptovirus	Herpesviridae	Gammaherpesvirinae
UniRef90_P03222	UniRef90_P03222_oligopeptide_3	Epstein-Barr virus (strain GD1)	Epstein-Barr virus	Lymphocryptovirus	Herpesviridae	Gammaherpesvirinae
UniRef90_P03222	UniRef90_P03222_oligopeptide_4	Epstein-Barr virus (strain GD1)	Epstein-Barr virus	Lymphocryptovirus	Herpesviridae	Gammaherpesvirinae
UniRef90_P03222	UniRef90_P03222_oligopeptide_5	Epstein-Barr virus (strain GD1)	Epstein-Barr virus	Lymphocryptovirus	Herpesviridae	Gammaherpesvirinae
UniRef90_P03222	UniRef90_P03222_oligopeptide_6	Epstein-Barr virus (strain GD1)	Epstein-Barr virus	Lymphocryptovirus	Herpesviridae	Gammaherpesvirinae
UniRef90_P03222	UniRef90_P03222_oligopeptide_7	Epstein-Barr virus (strain GD1)	Epstein-Barr virus	Lymphocryptovirus	Herpesviridae	Gammaherpesvirinae
UniRef90_P03222	UniRef90_P03222_oligopeptide_8	Epstein-Barr virus (strain GD1)	Epstein-Barr virus	Lymphocryptovirus	Herpesviridae	Gammaherpesvirinae
UniRef90_P03222	UniRef90_P03222_oligopeptide_9	Epstein-Barr virus (strain GD1)	Epstein-Barr virus	Lymphocryptovirus	Herpesviridae	Gammaherpesvirinae
UniRef90_P03222	UniRef90_P03222_oligopeptide_10	Epstein-Barr virus (strain GD1)	Epstein-Barr virus	Lymphocryptovirus	Herpesviridae	Gammaherpesvirinae
UniRef90_P03222	UniRef90_P03222_oligopeptide_11	Epstein-Barr virus (strain GD1)	Epstein-Barr virus	Lymphocryptovirus	Herpesviridae	Gammaherpesvirinae
UniRef90_P03222	UniRef90_P03222_oligopeptide_12	Epstein-Barr virus (strain GD1)	Epstein-Barr virus	Lymphocryptovirus	Herpesviridae	Gammaherpesvirinae
UniRef90_P03222	UniRef90_P03222_oligopeptide_13	Epstein-Barr virus (strain GD1)	Epstein-Barr virus	Lymphocryptovirus	Herpesviridae	Gammaherpesvirinae
UniRef90_P03222	UniRef90_P03222_oligopeptide_14	Epstein-Barr virus (strain GD1)	Epstein-Barr virus	Lymphocryptovirus	Herpesviridae	Gammaherpesvirinae
UniRef90_P03222	UniRef90_P03222_oligopeptide_15	Epstein-Barr virus (strain GD1)	Epstein-Barr virus	Lymphocryptovirus	Herpesviridae	Gammaherpesvirinae
UniRef90_P03222	UniRef90_P03222_oligopeptide_16	Epstein-Barr virus (strain GD1)	Epstein-Barr virus	Lymphocryptovirus	Herpesviridae	Gammaherpesvirinae
UniRef90_P03222	UniRef90_P03222_oligopeptide_17	Epstein-Barr virus (strain GD1)	Epstein-Barr virus	Lymphocryptovirus	Herpesviridae	Gammaherpesvirinae
UniRef90_P03222	UniRef90_P03222_oligopeptide_18	Epstein-Barr virus (strain GD1)	Epstein-Barr virus	Lymphocryptovirus	Herpesviridae	Gammaherpesvirinae
UniRef90_P03224	UniRef90_P03224_oligopeptide_1	Epstein-Barr virus (strain GD1)	Epstein-Barr virus	Lymphocryptovirus	Herpesviridae	Gammaherpesvirinae
UniRef90_P03224	UniRef90_P03224_oligopeptide_2	Epstein-Barr virus (strain GD1)	Epstein-Barr virus	Lymphocryptovirus	Herpesviridae	Gammaherpesvirinae
UniRef90_P03224	UniRef90_P03224_oligopeptide_3	Epstein-Barr virus (strain GD1)	Epstein-Barr virus	Lymphocryptovirus	Herpesviridae	Gammaherpesvirinae
UniRef90_P03224	UniRef90_P03224_oligopeptide_4	Epstein-Barr virus (strain GD1)	Epstein-Barr virus	Lymphocryptovirus	Herpesviridae	Gammaherpesvirinae
UniRef90_P03224	UniRef90_P03224_oligopeptide_5	Epstein-Barr virus (strain GD1)	Epstein-Barr virus	Lymphocryptovirus	Herpesviridae	Gammaherpesvirinae
UniRef90_P03224	UniRef90_P03224_oligopeptide_6	Epstein-Barr virus (strain GD1)	Epstein-Barr virus	Lymphocryptovirus	Herpesviridae	Gammaherpesvirinae
UniRef90_P03224	UniRef90_P03224_oligopeptide_7	Epstein-Barr virus (strain GD1)	Epstein-Barr virus	Lymphocryptovirus	Herpesviridae	Gammaherpesvirinae
UniRef90_P03224	UniRef90_P03224_oligopeptide_8	Epstein-Barr virus (strain GD1)	Epstein-Barr virus	Lymphocryptovirus	Herpesviridae	Gammaherpesvirinae
UniRef90_P03226	UniRef90_P03226_oligopeptide_1	Lymphocryptovirus	Lymphocytic choriomeningitis mammarenavirus	Mammarenavirus	Arenaviridae
UniRef90_P03226	UniRef90_P03226_oligopeptide_2	Lymphocryptovirus	Lymphocytic choriomeningitis mammarenavirus	Mammarenavirus	Arenaviridae
UniRef90_P03226	UniRef90_P03226_oligopeptide_3	Lymphocryptovirus	Lymphocytic choriomeningitis mammarenavirus	Mammarenavirus	Arenaviridae
UniRef90_P03226	UniRef90_P03226_oligopeptide_4	Lymphocryptovirus	Lymphocytic choriomeningitis mammarenavirus	Mammarenavirus	Arenaviridae
UniRef90_P03226	UniRef90_P03226_oligopeptide_5	Lymphocryptovirus	Lymphocytic choriomeningitis mammarenavirus	Mammarenavirus	Arenaviridae
UniRef90_P03226	UniRef90_P03226_oligopeptide_6	Lymphocryptovirus	Lymphocytic choriomeningitis mammarenavirus	Mammarenavirus	Arenaviridae
UniRef90_P03226	UniRef90_P03226_oligopeptide_7	Lymphocryptovirus	Lymphocytic choriomeningitis mammarenavirus	Mammarenavirus	Arenaviridae
UniRef90_P03226	UniRef90_P03226_oligopeptide_8	Lymphocryptovirus	Lymphocytic choriomeningitis mammarenavirus	Mammarenavirus	Arenaviridae
UniRef90_P03226	UniRef90_P03226_oligopeptide_9	Lymphocryptovirus	Lymphocytic choriomeningitis mammarenavirus	Mammarenavirus	Arenaviridae
UniRef90_P03226	UniRef90_P03226_oligopeptide_10	Lymphocryptovirus	Lymphocytic choriomeningitis mammarenavirus	Mammarenavirus	Arenaviridae
UniRef90_P03226	UniRef90_P03226_oligopeptide_11	Lymphocryptovirus	Lymphocytic choriomeningitis mammarenavirus	Mammarenavirus	Arenaviridae
UniRef90_P03226	UniRef90_P03226_oligopeptide_12	Lymphocryptovirus	Lymphocytic choriomeningitis mammarenavirus	Mammarenavirus	Arenaviridae
UniRef90_P03226	UniRef90_P03226_oligopeptide_13	Lymphocryptovirus	Lymphocytic choriomeningitis mammarenavirus	Mammarenavirus	Arenaviridae
UniRef90_P03226	UniRef90_P03226_oligopeptide_14	Lymphocryptovirus	Lymphocytic choriomeningitis mammarenavirus	Mammarenavirus	Arenaviridae
UniRef90_P03226	UniRef90_P03226_oligopeptide_15	Lymphocryptovirus	Lymphocytic choriomeningitis mammarenavirus	Mammarenavirus	Arenaviridae
UniRef90_P03226	UniRef90_P03226_oligopeptide_16	Lymphocryptovirus	Lymphocytic choriomeningitis mammarenavirus	Mammarenavirus	Arenaviridae
UniRef90_P03226	UniRef90_P03226_oligopeptide_17	Lymphocryptovirus	Lymphocytic choriomeningitis mammarenavirus	Mammarenavirus	Arenaviridae
UniRef90_P03226	UniRef90_P03226_oligopeptide_18	Lymphocryptovirus	Lymphocytic choriomeningitis mammarenavirus	Mammarenavirus	Arenaviridae
UniRef90_P03226	UniRef90_P03226_oligopeptide_19	Lymphocryptovirus	Lymphocytic choriomeningitis mammarenavirus	Mammarenavirus	Arenaviridae
UniRef90_P03226	UniRef90_P03226_oligopeptide_20	Lymphocryptovirus	Lymphocytic choriomeningitis mammarenavirus	Mammarenavirus	Arenaviridae
UniRef90_P03226	UniRef90_P03226_oligopeptide_21	Lymphocryptovirus	Lymphocytic choriomeningitis mammarenavirus	Mammarenavirus	Arenaviridae
UniRef90_P03226	UniRef90_P03226_oligopeptide_22	Lymphocryptovirus	Lymphocytic choriomeningitis mammarenavirus	Mammarenavirus	Arenaviridae
UniRef90_P03226	UniRef90_P03226_oligopeptide_23	Lymphocryptovirus	Lymphocytic choriomeningitis mammarenavirus	Mammarenavirus	Arenaviridae
UniRef90_P03226	UniRef90_P03226_oligopeptide_24	Lymphocryptovirus	Lymphocytic choriomeningitis mammarenavirus	Mammarenavirus	Arenaviridae
UniRef90_P03226	UniRef90_P03226_oligopeptide_25	Lymphocryptovirus	Lymphocytic choriomeningitis mammarenavirus	Mammarenavirus	Arenaviridae
UniRef90_P03226	UniRef90_P03226_oligopeptide_26	Lymphocryptovirus	Lymphocytic choriomeningitis mammarenavirus	Mammarenavirus	Arenaviridae
UniRef90_P03226	UniRef90_P03226_oligopeptide_27	Lymphocryptovirus	Lymphocytic choriomeningitis mammarenavirus	Mammarenavirus	Arenaviridae
UniRef90_P03226	UniRef90_P03226_oligopeptide_28	Lymphocryptovirus	Lymphocytic choriomeningitis mammarenavirus	Mammarenavirus	Arenaviridae
UniRef90_P03226	UniRef90_P03226_oligopeptide_29	Lymphocryptovirus	Lymphocytic choriomeningitis mammarenavirus	Mammarenavirus	Arenaviridae
UniRef90_P03226	UniRef90_P03226_oligopeptide_30	Lymphocryptovirus	Lymphocytic choriomeningitis mammarenavirus	Mammarenavirus	Arenaviridae
UniRef90_P03226	UniRef90_P03226_oligopeptide_31	Lymphocryptovirus	Lymphocytic choriomeningitis mammarenavirus	Mammarenavirus	Arenaviridae
UniRef90_P03226	UniRef90_P03226_oligopeptide_32	Lymphocryptovirus	Lymphocytic choriomeningitis mammarenavirus	Mammarenavirus	Arenaviridae
UniRef90_P03226	UniRef90_P03226_oligopeptide_33	Lymphocryptovirus	Lymphocytic choriomeningitis mammarenavirus	Mammarenavirus	Arenaviridae
UniRef90_P03226	UniRef90_P03226_oligopeptide_34	Lymphocryptovirus	Lymphocytic choriomeningitis mammarenavirus	Mammarenavirus	Arenaviridae
UniRef90_P03226	UniRef90_P03226_oligopeptide_35	Lymphocryptovirus	Lymphocytic choriomeningitis mammarenavirus	Mammarenavirus	Arenaviridae
UniRef90_P03226	UniRef90_P03226_oligopeptide_36	Lymphocryptovirus	Lymphocytic choriomeningitis mammarenavirus	Mammarenavirus	Arenaviridae
UniRef90_P03226	UniRef90_P03226_oligopeptide_37	Lymphocryptovirus	Lymphocytic choriomeningitis mammarenavirus	Mammarenavirus	Arenaviridae
UniRef90_P03226	UniRef90_P03226_oligopeptide_38	Lymphocryptovirus	Lymphocytic choriomeningitis mammarenavirus	Mammarenavirus	Arenaviridae
UniRef90_P03226	UniRef90_P03226_oligopeptide_39	Lymphocryptovirus	Lymphocytic choriomeningitis mammarenavirus	Mammarenavirus	Arenaviridae
UniRef90_P03226	UniRef90_P03226_oligopeptide_40	Lymphocryptovirus	Lymphocytic choriomeningitis mammarenavirus	Mammarenavirus	Arenaviridae
UniRef90_P03226	UniRef90_P03226_oligopeptide_41	Lymphocryptovirus	Lymphocytic choriomeningitis mammarenavirus	Mammarenavirus	Arenaviridae
UniRef90_P03226	UniRef90_P03226_oligopeptide_42	Lymphocryptovirus	Lymphocytic choriomeningitis mammarenavirus	Mammarenavirus	Arenaviridae
UniRef90_P03226	UniRef90_P03226_oligopeptide_43	Lymphocryptovirus	Lymphocytic choriomeningitis mammarenavirus	Mammarenavirus	Arenaviridae
UniRef90_P03226	UniRef90_P03226_oligopeptide_44	Lymphocryptovirus	Lymphocytic choriomeningitis mammarenavirus	Mammarenavirus	Arenaviridae
UniRef90_P03226	UniRef90_P03226_oligopeptide_45	Lymphocryptovirus	Lymphocytic choriomeningitis mammarenavirus	Mammarenavirus	Arenaviridae
UniRef90_P03226	UniRef90_P03226_oligopeptide_46	Lymphocryptovirus	Lymphocytic choriomeningitis mammarenavirus	Mammarenavirus	Arenaviridae
UniRef90_P03226	UniRef90_P03226_oligopeptide_47	Lymphocryptovirus	Lymphocytic choriomeningitis mammarenavirus	Mammarenavirus	Arenaviridae
UniRef90_P03226	UniRef90_P03226_oligopeptide_48	Lymphocryptovirus	Lymphocytic choriomeningitis mammarenavirus	Mammarenavirus	Arenaviridae
UniRef90_P03226	UniRef90_P03226_oligopeptide_49	Lymphocryptovirus	Lymphocytic choriomeningitis mammarenavirus	Mammarenavirus	Arenaviridae
UniRef90_P03227	UniRef90_P03227_oligopeptide_1	Lymphocryptovirus	Lymphocytic choriomeningitis mammarenavirus	Mammarenavirus	Arenaviridae
UniRef90_P03227	UniRef90_P03227_oligopeptide_2	Lymphocryptovirus	Lymphocytic choriomeningitis mammarenavirus	Mammarenavirus	Arenaviridae
UniRef90_P03227	UniRef90_P03227_oligopeptide_3	Lymphocryptovirus	Lymphocytic choriomeningitis mammarenavirus	Mammarenavirus	Arenaviridae
UniRef90_P03227	UniRef90_P03227_oligopeptide_4	Lymphocryptovirus	Lymphocytic choriomeningitis mammarenavirus	Mammarenavirus	Arenaviridae
UniRef90_P03227	UniRef90_P03227_oligopeptide_5	Lymphocryptovirus	Lymphocytic choriomeningitis mammarenavirus	Mammarenavirus	Arenaviridae
UniRef90_P03227	UniRef90_P03227_oligopeptide_6	Lymphocryptovirus	Lymphocytic choriomeningitis mammarenavirus	Mammarenavirus	Arenaviridae
UniRef90_P03227	UniRef90_P03227_oligopeptide_7	Lymphocryptovirus	Lymphocytic choriomeningitis mammarenavirus	Mammarenavirus	Arenaviridae
UniRef90_P03227	UniRef90_P03227_oligopeptide_8	Lymphocryptovirus	Lymphocytic choriomeningitis mammarenavirus	Mammarenavirus	Arenaviridae
UniRef90_P03227	UniRef90_P03227_oligopeptide_9	Lymphocryptovirus	Lymphocytic choriomeningitis mammarenavirus	Mammarenavirus	Arenaviridae
UniRef90_P03227	UniRef90_P03227_oligopeptide_10	Lymphocryptovirus	Lymphocytic choriomeningitis mammarenavirus	Mammarenavirus	Arenaviridae
UniRef90_P03227	UniRef90_P03227_oligopeptide_11	Lymphocryptovirus	Lymphocytic choriomeningitis mammarenavirus	Mammarenavirus	Arenaviridae
UniRef90_P03227	UniRef90_P03227_oligopeptide_12	Lymphocryptovirus	Lymphocytic choriomeningitis mammarenavirus	Mammarenavirus	Arenaviridae
UniRef90_P03227	UniRef90_P03227_oligopeptide_13	Lymphocryptovirus	Lymphocytic choriomeningitis mammarenavirus	Mammarenavirus	Arenaviridae
UniRef90_P03227	UniRef90_P03227_oligopeptide_14	Lymphocryptovirus	Lymphocytic choriomeningitis mammarenavirus	Mammarenavirus	Arenaviridae
UniRef90_P03227	UniRef90_P03227_oligopeptide_15	Lymphocryptovirus	Lymphocytic choriomeningitis mammarenavirus	Mammarenavirus	Arenaviridae
UniRef90_P03227	UniRef90_P03227_oligopeptide_16	Lymphocryptovirus	Lymphocytic choriomeningitis mammarenavirus	Mammarenavirus	Arenaviridae
UniRef90_P03227	UniRef90_P03227_oligopeptide_17	Lymphocryptovirus	Lymphocytic choriomeningitis mammarenavirus	Mammarenavirus	Arenaviridae
UniRef90_P03227	UniRef90_P03227_oligopeptide_18	Lymphocryptovirus	Lymphocytic choriomeningitis mammarenavirus	Mammarenavirus	Arenaviridae
UniRef90_P03227	UniRef90_P03227_oligopeptide_19	Lymphocryptovirus	Lymphocytic choriomeningitis mammarenavirus	Mammarenavirus	Arenaviridae
UniRef90_P03227	UniRef90_P03227_oligopeptide_20	Lymphocryptovirus	Lymphocytic choriomeningitis mammarenavirus	Mammarenavirus	Arenaviridae
UniRef90_P03227	UniRef90_P03227_oligopeptide_21	Lymphocryptovirus	Lymphocytic choriomeningitis mammarenavirus	Mammarenavirus	Arenaviridae
UniRef90_P03227	UniRef90_P03227_oligopeptide_22	Lymphocryptovirus	Lymphocytic choriomeningitis mammarenavirus	Mammarenavirus	Arenaviridae
UniRef90_P03227	UniRef90_P03227_oligopeptide_23	Lymphocryptovirus	Lymphocytic choriomeningitis mammarenavirus	Mammarenavirus	Arenaviridae
UniRef90_P03227	UniRef90_P03227_oligopeptide_24	Lymphocryptovirus	Lymphocytic choriomeningitis mammarenavirus	Mammarenavirus	Arenaviridae
UniRef90_P03227	UniRef90_P03227_oligopeptide_25	Lymphocryptovirus	Lymphocytic choriomeningitis mammarenavirus	Mammarenavirus	Arenaviridae
UniRef90_P03227	UniRef90_P03227_oligopeptide_26	Lymphocryptovirus	Lymphocytic choriomeningitis mammarenavirus	Mammarenavirus	Arenaviridae
UniRef90_P03227	UniRef90_P03227_oligopeptide_27	Lymphocryptovirus	Lymphocytic choriomeningitis mammarenavirus	Mammarenavirus	Arenaviridae
UniRef90_P03227	UniRef90_P03227_oligopeptide_28	Lymphocryptovirus	Lymphocytic choriomeningitis mammarenavirus	Mammarenavirus	Arenaviridae
UniRef90_P03227	UniRef90_P03227_oligopeptide_29	Lymphocryptovirus	Lymphocytic choriomeningitis mammarenavirus	Mammarenavirus	Arenaviridae
UniRef90_P03227	UniRef90_P03227_oligopeptide_30	Lymphocryptovirus	Lymphocytic choriomeningitis mammarenavirus	Mammarenavirus	Arenaviridae
UniRef90_P03227	UniRef90_P03227_oligopeptide_31	Lymphocryptovirus	Lymphocytic choriomeningitis mammarenavirus	Mammarenavirus	Arenaviridae
UniRef90_P03227	UniRef90_P03227_oligopeptide_32	Lymphocryptovirus	Lymphocytic choriomeningitis mammarenavirus	Mammarenavirus	Arenaviridae
UniRef90_P03227	UniRef90_P03227_oligopeptide_33	Lymphocryptovirus	Lymphocytic choriomeningitis mammarenavirus	Mammarenavirus	Arenaviridae
UniRef90_P03227	UniRef90_P03227_oligopeptide_34	Lymphocryptovirus	Lymphocytic choriomeningitis mammarenavirus	Mammarenavirus	Arenaviridae
UniRef90_P03227	UniRef90_P03227_oligopeptide_35	Lymphocryptovirus	Lymphocytic choriomeningitis mammarenavirus	Mammarenavirus	Arenaviridae
UniRef90_P03227	UniRef90_P03227_oligopeptide_36	Lymphocryptovirus	Lymphocytic choriomeningitis mammarenavirus	Mammarenavirus	Arenaviridae
UniRef90_P03227	UniRef90_P03227_oligopeptide_37	Lymphocryptovirus	Lymphocytic choriomeningitis mammarenavirus	Mammarenavirus	Arenaviridae
UniRef90_P03227	UniRef90_P03227_oligopeptide_38	Lymphocryptovirus	Lymphocytic choriomeningitis mammarenavirus	Mammarenavirus	Arenaviridae
UniRef90_P03227	UniRef90_P03227_oligopeptide_39	Lymphocryptovirus	Lymphocytic choriomeningitis mammarenavirus	Mammarenavirus	Arenaviridae
UniRef90_P03227	UniRef90_P03227_oligopeptide_40	Lymphocryptovirus	Lymphocytic choriomeningitis mammarenavirus	Mammarenavirus	Arenaviridae
UniRef90_P03230	UniRef90_P03230_oligopeptide_1	Epstein-Barr virus (strain GD1)	Epstein-Barr virus	Lymphocryptovirus	Herpesviridae	Gammaherpesvirinae
UniRef90_P03230	UniRef90_P03230_oligopeptide_2	Epstein-Barr virus (strain GD1)	Epstein-Barr virus	Lymphocryptovirus	Herpesviridae	Gammaherpesvirinae
UniRef90_P03230	UniRef90_P03230_oligopeptide_3	Epstein-Barr virus (strain GD1)	Epstein-Barr virus	Lymphocryptovirus	Herpesviridae	Gammaherpesvirinae
UniRef90_P03230	UniRef90_P03230_oligopeptide_4	Epstein-Barr virus (strain GD1)	Epstein-Barr virus	Lymphocryptovirus	Herpesviridae	Gammaherpesvirinae
UniRef90_P03230	UniRef90_P03230_oligopeptide_5	Epstein-Barr virus (strain GD1)	Epstein-Barr virus	Lymphocryptovirus	Herpesviridae	Gammaherpesvirinae
UniRef90_P03230	UniRef90_P03230_oligopeptide_6	Epstein-Barr virus (strain GD1)	Epstein-Barr virus	Lymphocryptovirus	Herpesviridae	Gammaherpesvirinae
UniRef90_P03230	UniRef90_P03230_oligopeptide_7	Epstein-Barr virus (strain GD1)	Epstein-Barr virus	Lymphocryptovirus	Herpesviridae	Gammaherpesvirinae
UniRef90_P03230	UniRef90_P03230_oligopeptide_8	Epstein-Barr virus (strain GD1)	Epstein-Barr virus	Lymphocryptovirus	Herpesviridae	Gammaherpesvirinae
UniRef90_P03230	UniRef90_P03230_oligopeptide_9	Epstein-Barr virus (strain GD1)	Epstein-Barr virus	Lymphocryptovirus	Herpesviridae	Gammaherpesvirinae
UniRef90_P03230	UniRef90_P03230_oligopeptide_10	Epstein-Barr virus (strain GD1)	Epstein-Barr virus	Lymphocryptovirus	Herpesviridae	Gammaherpesvirinae
UniRef90_P03230	UniRef90_P03230_oligopeptide_11	Epstein-Barr virus (strain GD1)	Epstein-Barr virus	Lymphocryptovirus	Herpesviridae	Gammaherpesvirinae
UniRef90_P03230	UniRef90_P03230_oligopeptide_12	Epstein-Barr virus (strain GD1)	Epstein-Barr virus	Lymphocryptovirus	Herpesviridae	Gammaherpesvirinae
UniRef90_P03230	UniRef90_P03230_oligopeptide_13	Epstein-Barr virus (strain GD1)	Epstein-Barr virus	Lymphocryptovirus	Herpesviridae	Gammaherpesvirinae
UniRef90_P03231	UniRef90_P03231_oligopeptide_1	Epstein-Barr virus (strain GD1)	Epstein-Barr virus	Lymphocryptovirus	Herpesviridae	Gammaherpesvirinae
UniRef90_P03231	UniRef90_P03231_oligopeptide_2	Epstein-Barr virus (strain GD1)	Epstein-Barr virus	Lymphocryptovirus	Herpesviridae	Gammaherpesvirinae
UniRef90_P03231	UniRef90_P03231_oligopeptide_3	Epstein-Barr virus (strain GD1)	Epstein-Barr virus	Lymphocryptovirus	Herpesviridae	Gammaherpesvirinae
UniRef90_P03231	UniRef90_P03231_oligopeptide_4	Epstein-Barr virus (strain GD1)	Epstein-Barr virus	Lymphocryptovirus	Herpesviridae	Gammaherpesvirinae
UniRef90_P03231	UniRef90_P03231_oligopeptide_5	Epstein-Barr virus (strain GD1)	Epstein-Barr virus	Lymphocryptovirus	Herpesviridae	Gammaherpesvirinae
UniRef90_P03231	UniRef90_P03231_oligopeptide_6	Epstein-Barr virus (strain GD1)	Epstein-Barr virus	Lymphocryptovirus	Herpesviridae	Gammaherpesvirinae
UniRef90_P03231	UniRef90_P03231_oligopeptide_7	Epstein-Barr virus (strain GD1)	Epstein-Barr virus	Lymphocryptovirus	Herpesviridae	Gammaherpesvirinae
UniRef90_P03231	UniRef90_P03231_oligopeptide_8	Epstein-Barr virus (strain GD1)	Epstein-Barr virus	Lymphocryptovirus	Herpesviridae	Gammaherpesvirinae
UniRef90_P03231	UniRef90_P03231_oligopeptide_9	Epstein-Barr virus (strain GD1)	Epstein-Barr virus	Lymphocryptovirus	Herpesviridae	Gammaherpesvirinae
UniRef90_P03231	UniRef90_P03231_oligopeptide_10	Epstein-Barr virus (strain GD1)	Epstein-Barr virus	Lymphocryptovirus	Herpesviridae	Gammaherpesvirinae
UniRef90_P03231	UniRef90_P03231_oligopeptide_11	Epstein-Barr virus (strain GD1)	Epstein-Barr virus	Lymphocryptovirus	Herpesviridae	Gammaherpesvirinae
UniRef90_P03231	UniRef90_P03231_oligopeptide_12	Epstein-Barr virus (strain GD1)	Epstein-Barr virus	Lymphocryptovirus	Herpesviridae	Gammaherpesvirinae
UniRef90_P03231	UniRef90_P03231_oligopeptide_13	Epstein-Barr virus (strain GD1)	Epstein-Barr virus	Lymphocryptovirus	Herpesviridae	Gammaherpesvirinae
UniRef90_P03231	UniRef90_P03231_oligopeptide_14	Epstein-Barr virus (strain GD1)	Epstein-Barr virus	Lymphocryptovirus	Herpesviridae	Gammaherpesvirinae
UniRef90_P03231	UniRef90_P03231_oligopeptide_15	Epstein-Barr virus (strain GD1)	Epstein-Barr virus	Lymphocryptovirus	Herpesviridae	Gammaherpesvirinae
UniRef90_P03231	UniRef90_P03231_oligopeptide_16	Epstein-Barr virus (strain GD1)	Epstein-Barr virus	Lymphocryptovirus	Herpesviridae	Gammaherpesvirinae
UniRef90_P03231	UniRef90_P03231_oligopeptide_17	Epstein-Barr virus (strain GD1)	Epstein-Barr virus	Lymphocryptovirus	Herpesviridae	Gammaherpesvirinae
UniRef90_P03231	UniRef90_P03231_oligopeptide_18	Epstein-Barr virus (strain GD1)	Epstein-Barr virus	Lymphocryptovirus	Herpesviridae	Gammaherpesvirinae
UniRef90_P03231	UniRef90_P03231_oligopeptide_19	Epstein-Barr virus (strain GD1)	Epstein-Barr virus	Lymphocryptovirus	Herpesviridae	Gammaherpesvirinae
UniRef90_P03231	UniRef90_P03231_oligopeptide_20	Epstein-Barr virus (strain GD1)	Epstein-Barr virus	Lymphocryptovirus	Herpesviridae	Gammaherpesvirinae
UniRef90_P03231	UniRef90_P03231_oligopeptide_21	Epstein-Barr virus (strain GD1)	Epstein-Barr virus	Lymphocryptovirus	Herpesviridae	Gammaherpesvirinae
UniRef90_P03231	UniRef90_P03231_oligopeptide_22	Epstein-Barr virus (strain GD1)	Epstein-Barr virus	Lymphocryptovirus	Herpesviridae	Gammaherpesvirinae
UniRef90_P03231	UniRef90_P03231_oligopeptide_23	Epstein-Barr virus (strain GD1)	Epstein-Barr virus	Lymphocryptovirus	Herpesviridae	Gammaherpesvirinae
UniRef90_P03231	UniRef90_P03231_oligopeptide_24	Epstein-Barr virus (strain GD1)	Epstein-Barr virus	Lymphocryptovirus	Herpesviridae	Gammaherpesvirinae
UniRef90_P03231	UniRef90_P03231_oligopeptide_25	Epstein-Barr virus (strain GD1)	Epstein-Barr virus	Lymphocryptovirus	Herpesviridae	Gammaherpesvirinae
UniRef90_P03232	UniRef90_P03232_oligopeptide_1	Epstein-Barr virus (strain GD1)	Epstein-Barr virus	Lymphocryptovirus	Herpesviridae	Gammaherpesvirinae
UniRef90_P03232	UniRef90_P03232_oligopeptide_2	Epstein-Barr virus (strain GD1)	Epstein-Barr virus	Lymphocryptovirus	Herpesviridae	Gammaherpesvirinae
UniRef90_P03232	UniRef90_P03232_oligopeptide_3	Epstein-Barr virus (strain GD1)	Epstein-Barr virus	Lymphocryptovirus	Herpesviridae	Gammaherpesvirinae
UniRef90_P03232	UniRef90_P03232_oligopeptide_4	Epstein-Barr virus (strain GD1)	Epstein-Barr virus	Lymphocryptovirus	Herpesviridae	Gammaherpesvirinae
UniRef90_P03232	UniRef90_P03232_oligopeptide_5	Epstein-Barr virus (strain GD1)	Epstein-Barr virus	Lymphocryptovirus	Herpesviridae	Gammaherpesvirinae
UniRef90_P03232	UniRef90_P03232_oligopeptide_6	Epstein-Barr virus (strain GD1)	Epstein-Barr virus	Lymphocryptovirus	Herpesviridae	Gammaherpesvirinae
UniRef90_P03232	UniRef90_P03232_oligopeptide_7	Epstein-Barr virus (strain GD1)	Epstein-Barr virus	Lymphocryptovirus	Herpesviridae	Gammaherpesvirinae
UniRef90_P03232	UniRef90_P03232_oligopeptide_8	Epstein-Barr virus (strain GD1)	Epstein-Barr virus	Lymphocryptovirus	Herpesviridae	Gammaherpesvirinae
UniRef90_P03234	UniRef90_P03234_oligopeptide_1	Epstein-Barr virus (strain GD1)	Epstein-Barr virus	Lymphocryptovirus	Herpesviridae	Gammaherpesvirinae
UniRef90_P03234	UniRef90_P03234_oligopeptide_2	Epstein-Barr virus (strain GD1)	Epstein-Barr virus	Lymphocryptovirus	Herpesviridae	Gammaherpesvirinae
UniRef90_P03234	UniRef90_P03234_oligopeptide_3	Epstein-Barr virus (strain GD1)	Epstein-Barr virus	Lymphocryptovirus	Herpesviridae	Gammaherpesvirinae
UniRef90_P03234	UniRef90_P03234_oligopeptide_4	Epstein-Barr virus (strain GD1)	Epstein-Barr virus	Lymphocryptovirus	Herpesviridae	Gammaherpesvirinae
UniRef90_P03234	UniRef90_P03234_oligopeptide_5	Epstein-Barr virus (strain GD1)	Epstein-Barr virus	Lymphocryptovirus	Herpesviridae	Gammaherpesvirinae
UniRef90_P03234	UniRef90_P03234_oligopeptide_6	Epstein-Barr virus (strain GD1)	Epstein-Barr virus	Lymphocryptovirus	Herpesviridae	Gammaherpesvirinae
UniRef90_P03234	UniRef90_P03234_oligopeptide_7	Epstein-Barr virus (strain GD1)	Epstein-Barr virus	Lymphocryptovirus	Herpesviridae	Gammaherpesvirinae
UniRef90_P03234	UniRef90_P03234_oligopeptide_8	Epstein-Barr virus (strain GD1)	Epstein-Barr virus	Lymphocryptovirus	Herpesviridae	Gammaherpesvirinae
UniRef90_P03234	UniRef90_P03234_oligopeptide_9	Epstein-Barr virus (strain GD1)	Epstein-Barr virus	Lymphocryptovirus	Herpesviridae	Gammaherpesvirinae
UniRef90_P03234	UniRef90_P03234_oligopeptide_10	Epstein-Barr virus (strain GD1)	Epstein-Barr virus	Lymphocryptovirus	Herpesviridae	Gammaherpesvirinae
UniRef90_P03234	UniRef90_P03234_oligopeptide_11	Epstein-Barr virus (strain GD1)	Epstein-Barr virus	Lymphocryptovirus	Herpesviridae	Gammaherpesvirinae
UniRef90_P03234	UniRef90_P03234_oligopeptide_12	Epstein-Barr virus (strain GD1)	Epstein-Barr virus	Lymphocryptovirus	Herpesviridae	Gammaherpesvirinae
UniRef90_P03234	UniRef90_P03234_oligopeptide_13	Epstein-Barr virus (strain GD1)	Epstein-Barr virus	Lymphocryptovirus	Herpesviridae	Gammaherpesvirinae
UniRef90_P03234	UniRef90_P03234_oligopeptide_14	Epstein-Barr virus (strain GD1)	Epstein-Barr virus	Lymphocryptovirus	Herpesviridae	Gammaherpesvirinae
UniRef90_P03234	UniRef90_P03234_oligopeptide_15	Epstein-Barr virus (strain GD1)	Epstein-Barr virus	Lymphocryptovirus	Herpesviridae	Gammaherpesvirinae
UniRef90_P03234	UniRef90_P03234_oligopeptide_16	Epstein-Barr virus (strain GD1)	Epstein-Barr virus	Lymphocryptovirus	Herpesviridae	Gammaherpesvirinae
UniRef90_P03234	UniRef90_P03234_oligopeptide_17	Epstein-Barr virus (strain GD1)	Epstein-Barr virus	Lymphocryptovirus	Herpesviridae	Gammaherpesvirinae
UniRef90_P03234	UniRef90_P03234_oligopeptide_18	Epstein-Barr virus (strain GD1)	Epstein-Barr virus	Lymphocryptovirus	Herpesviridae	Gammaherpesvirinae
UniRef90_P03234	UniRef90_P03234_oligopeptide_19	Epstein-Barr virus (strain GD1)	Epstein-Barr virus	Lymphocryptovirus	Herpesviridae	Gammaherpesvirinae
UniRef90_P03234	UniRef90_P03234_oligopeptide_20	Epstein-Barr virus (strain GD1)	Epstein-Barr virus	Lymphocryptovirus	Herpesviridae	Gammaherpesvirinae
UniRef90_P03234	UniRef90_P03234_oligopeptide_21	Epstein-Barr virus (strain GD1)	Epstein-Barr virus	Lymphocryptovirus	Herpesviridae	Gammaherpesvirinae
UniRef90_P03235	UniRef90_P03235_oligopeptide_1	Epstein-Barr virus (strain B95-8)	Epstein-Barr virus	Lymphocryptovirus	Herpesviridae	Gammaherpesvirinae
UniRef90_P03235	UniRef90_P03235_oligopeptide_2	Epstein-Barr virus (strain B95-8)	Epstein-Barr virus	Lymphocryptovirus	Herpesviridae	Gammaherpesvirinae
UniRef90_P03235	UniRef90_P03235_oligopeptide_3	Epstein-Barr virus (strain B95-8)	Epstein-Barr virus	Lymphocryptovirus	Herpesviridae	Gammaherpesvirinae
UniRef90_P03235	UniRef90_P03235_oligopeptide_4	Epstein-Barr virus (strain B95-8)	Epstein-Barr virus	Lymphocryptovirus	Herpesviridae	Gammaherpesvirinae
UniRef90_P03235	UniRef90_P03235_oligopeptide_5	Epstein-Barr virus (strain B95-8)	Epstein-Barr virus	Lymphocryptovirus	Herpesviridae	Gammaherpesvirinae
UniRef90_P03235	UniRef90_P03235_oligopeptide_6	Epstein-Barr virus (strain B95-8)	Epstein-Barr virus	Lymphocryptovirus	Herpesviridae	Gammaherpesvirinae
UniRef90_P03235	UniRef90_P03235_oligopeptide_7	Epstein-Barr virus (strain B95-8)	Epstein-Barr virus	Lymphocryptovirus	Herpesviridae	Gammaherpesvirinae
UniRef90_P03235	UniRef90_P03235_oligopeptide_8	Epstein-Barr virus (strain B95-8)	Epstein-Barr virus	Lymphocryptovirus	Herpesviridae	Gammaherpesvirinae
UniRef90_P03235	UniRef90_P03235_oligopeptide_9	Epstein-Barr virus (strain B95-8)	Epstein-Barr virus	Lymphocryptovirus	Herpesviridae	Gammaherpesvirinae
UniRef90_P03235	UniRef90_P03235_oligopeptide_10	Epstein-Barr virus (strain B95-8)	Epstein-Barr virus	Lymphocryptovirus	Herpesviridae	Gammaherpesvirinae
UniRef90_P03238	UniRef90_P03238_oligopeptide_1	Human mastadenovirus C	Human mastadenovirus C	Mastadenovirus	Adenoviridae
UniRef90_P03238	UniRef90_P03238_oligopeptide_2	Human mastadenovirus C	Human mastadenovirus C	Mastadenovirus	Adenoviridae
UniRef90_P03238	UniRef90_P03238_oligopeptide_3	Human mastadenovirus C	Human mastadenovirus C	Mastadenovirus	Adenoviridae
UniRef90_P03238	UniRef90_P03238_oligopeptide_4	Human mastadenovirus C	Human mastadenovirus C	Mastadenovirus	Adenoviridae
UniRef90_P03238	UniRef90_P03238_oligopeptide_5	Human mastadenovirus C	Human mastadenovirus C	Mastadenovirus	Adenoviridae
UniRef90_P03239	UniRef90_P03239_oligopeptide_2	Human mastadenovirus C	Human mastadenovirus C	Mastadenovirus	Adenoviridae
UniRef90_P03239	UniRef90_P03239_oligopeptide_3	Human mastadenovirus C	Human mastadenovirus C	Mastadenovirus	Adenoviridae
UniRef90_P03239	UniRef90_P03239_oligopeptide_4	Human mastadenovirus C	Human mastadenovirus C	Mastadenovirus	Adenoviridae
UniRef90_P03239	UniRef90_P03239_oligopeptide_5	Human mastadenovirus C	Human mastadenovirus C	Mastadenovirus	Adenoviridae
UniRef90_P03239	UniRef90_P03239_oligopeptide_6	Human mastadenovirus C	Human mastadenovirus C	Mastadenovirus	Adenoviridae
UniRef90_P03239	UniRef90_P03239_oligopeptide_7	Human mastadenovirus C	Human mastadenovirus C	Mastadenovirus	Adenoviridae
UniRef90_P03239	UniRef90_P03239_oligopeptide_8	Human mastadenovirus C	Human mastadenovirus C	Mastadenovirus	Adenoviridae
UniRef90_P03239	UniRef90_P03239_oligopeptide_9	Human mastadenovirus C	Human mastadenovirus C	Mastadenovirus	Adenoviridae
UniRef90_P03239	UniRef90_P03239_oligopeptide_10	Human mastadenovirus C	Human mastadenovirus C	Mastadenovirus	Adenoviridae
UniRef90_P03240	UniRef90_P03240_oligopeptide_1	Human mastadenovirus C	Human mastadenovirus C	Mastadenovirus	Adenoviridae
UniRef90_P03240	UniRef90_P03240_oligopeptide_2	Human mastadenovirus C	Human mastadenovirus C	Mastadenovirus	Adenoviridae
UniRef90_P03240	UniRef90_P03240_oligopeptide_3	Human mastadenovirus C	Human mastadenovirus C	Mastadenovirus	Adenoviridae
UniRef90_P03240	UniRef90_P03240_oligopeptide_4	Human mastadenovirus C	Human mastadenovirus C	Mastadenovirus	Adenoviridae
UniRef90_P03241	UniRef90_P03241_oligopeptide_1	Human mastadenovirus C	Human mastadenovirus C	Mastadenovirus	Adenoviridae
UniRef90_P03241	UniRef90_P03241_oligopeptide_2	Human mastadenovirus C	Human mastadenovirus C	Mastadenovirus	Adenoviridae
UniRef90_P03241	UniRef90_P03241_oligopeptide_3	Human mastadenovirus C	Human mastadenovirus C	Mastadenovirus	Adenoviridae
UniRef90_P03241	UniRef90_P03241_oligopeptide_4	Human mastadenovirus C	Human mastadenovirus C	Mastadenovirus	Adenoviridae
UniRef90_P03242	UniRef90_P03242_oligopeptide_1	Mastadenovirus	Human mastadenovirus C	Mastadenovirus	Adenoviridae
UniRef90_P03242	UniRef90_P03242_oligopeptide_2	Mastadenovirus	Human mastadenovirus C	Mastadenovirus	Adenoviridae
UniRef90_P03242	UniRef90_P03242_oligopeptide_3	Mastadenovirus	Human mastadenovirus C	Mastadenovirus	Adenoviridae
UniRef90_P03242	UniRef90_P03242_oligopeptide_4	Mastadenovirus	Human mastadenovirus C	Mastadenovirus	Adenoviridae
UniRef90_P03243	UniRef90_P03243_oligopeptide_1	Human mastadenovirus C	Human mastadenovirus C	Mastadenovirus	Adenoviridae
UniRef90_P03243	UniRef90_P03243_oligopeptide_2	Human mastadenovirus C	Human mastadenovirus C	Mastadenovirus	Adenoviridae
UniRef90_P03243	UniRef90_P03243_oligopeptide_3	Human mastadenovirus C	Human mastadenovirus C	Mastadenovirus	Adenoviridae
UniRef90_P03243	UniRef90_P03243_oligopeptide_4	Human mastadenovirus C	Human mastadenovirus C	Mastadenovirus	Adenoviridae
UniRef90_P03243	UniRef90_P03243_oligopeptide_5	Human mastadenovirus C	Human mastadenovirus C	Mastadenovirus	Adenoviridae
UniRef90_P03243	UniRef90_P03243_oligopeptide_6	Human mastadenovirus C	Human mastadenovirus C	Mastadenovirus	Adenoviridae
UniRef90_P03243	UniRef90_P03243_oligopeptide_7	Human mastadenovirus C	Human mastadenovirus C	Mastadenovirus	Adenoviridae
UniRef90_P03243	UniRef90_P03243_oligopeptide_8	Human mastadenovirus C	Human mastadenovirus C	Mastadenovirus	Adenoviridae
UniRef90_P03243	UniRef90_P03243_oligopeptide_9	Human mastadenovirus C	Human mastadenovirus C	Mastadenovirus	Adenoviridae
UniRef90_P03243	UniRef90_P03243_oligopeptide_10	Human mastadenovirus C	Human mastadenovirus C	Mastadenovirus	Adenoviridae
UniRef90_P03243	UniRef90_P03243_oligopeptide_11	Human mastadenovirus C	Human mastadenovirus C	Mastadenovirus	Adenoviridae
UniRef90_P03243	UniRef90_P03243_oligopeptide_12	Human mastadenovirus C	Human mastadenovirus C	Mastadenovirus	Adenoviridae
UniRef90_P03243	UniRef90_P03243_oligopeptide_13	Human mastadenovirus C	Human mastadenovirus C	Mastadenovirus	Adenoviridae
UniRef90_P03243	UniRef90_P03243_oligopeptide_14	Human mastadenovirus C	Human mastadenovirus C	Mastadenovirus	Adenoviridae
UniRef90_P03243	UniRef90_P03243_oligopeptide_15	Human mastadenovirus C	Human mastadenovirus C	Mastadenovirus	Adenoviridae
UniRef90_P03243	UniRef90_P03243_oligopeptide_16	Human mastadenovirus C	Human mastadenovirus C	Mastadenovirus	Adenoviridae
UniRef90_P03243	UniRef90_P03243_oligopeptide_17	Human mastadenovirus C	Human mastadenovirus C	Mastadenovirus	Adenoviridae
UniRef90_P03245	UniRef90_P03245_oligopeptide_1	Human mastadenovirus B	Human mastadenovirus B	Mastadenovirus	Adenoviridae
UniRef90_P03245	UniRef90_P03245_oligopeptide_2	Human mastadenovirus B	Human mastadenovirus B	Mastadenovirus	Adenoviridae
UniRef90_P03245	UniRef90_P03245_oligopeptide_3	Human mastadenovirus B	Human mastadenovirus B	Mastadenovirus	Adenoviridae
UniRef90_P03245	UniRef90_P03245_oligopeptide_4	Human mastadenovirus B	Human mastadenovirus B	Mastadenovirus	Adenoviridae
UniRef90_P03245	UniRef90_P03245_oligopeptide_5	Human mastadenovirus B	Human mastadenovirus B	Mastadenovirus	Adenoviridae
UniRef90_P03245	UniRef90_P03245_oligopeptide_6	Human mastadenovirus B	Human mastadenovirus B	Mastadenovirus	Adenoviridae
UniRef90_P03245	UniRef90_P03245_oligopeptide_7	Human mastadenovirus B	Human mastadenovirus B	Mastadenovirus	Adenoviridae
UniRef90_P03245	UniRef90_P03245_oligopeptide_8	Human mastadenovirus B	Human mastadenovirus B	Mastadenovirus	Adenoviridae
UniRef90_P03245	UniRef90_P03245_oligopeptide_9	Human mastadenovirus B	Human mastadenovirus B	Mastadenovirus	Adenoviridae
UniRef90_P03245	UniRef90_P03245_oligopeptide_10	Human mastadenovirus B	Human mastadenovirus B	Mastadenovirus	Adenoviridae
UniRef90_P03245	UniRef90_P03245_oligopeptide_11	Human mastadenovirus B	Human mastadenovirus B	Mastadenovirus	Adenoviridae
UniRef90_P03245	UniRef90_P03245_oligopeptide_12	Human mastadenovirus B	Human mastadenovirus B	Mastadenovirus	Adenoviridae
UniRef90_P03245	UniRef90_P03245_oligopeptide_13	Human mastadenovirus B	Human mastadenovirus B	Mastadenovirus	Adenoviridae
UniRef90_P03245	UniRef90_P03245_oligopeptide_14	Human mastadenovirus B	Human mastadenovirus B	Mastadenovirus	Adenoviridae
UniRef90_P03245	UniRef90_P03245_oligopeptide_15	Human mastadenovirus B	Human mastadenovirus B	Mastadenovirus	Adenoviridae
UniRef90_P03245	UniRef90_P03245_oligopeptide_16	Human mastadenovirus B	Human mastadenovirus B	Mastadenovirus	Adenoviridae
UniRef90_P03245	UniRef90_P03245_oligopeptide_17	Human mastadenovirus B	Human mastadenovirus B	Mastadenovirus	Adenoviridae
UniRef90_P03247	UniRef90_P03247_oligopeptide_1	Human mastadenovirus C	Human mastadenovirus C	Mastadenovirus	Adenoviridae
UniRef90_P03247	UniRef90_P03247_oligopeptide_2	Human mastadenovirus C	Human mastadenovirus C	Mastadenovirus	Adenoviridae
UniRef90_P03247	UniRef90_P03247_oligopeptide_3	Human mastadenovirus C	Human mastadenovirus C	Mastadenovirus	Adenoviridae
UniRef90_P03247	UniRef90_P03247_oligopeptide_4	Human mastadenovirus C	Human mastadenovirus C	Mastadenovirus	Adenoviridae
UniRef90_P03247	UniRef90_P03247_oligopeptide_5	Human mastadenovirus C	Human mastadenovirus C	Mastadenovirus	Adenoviridae
UniRef90_P03247	UniRef90_P03247_oligopeptide_6	Human mastadenovirus C	Human mastadenovirus C	Mastadenovirus	Adenoviridae
UniRef90_P03248	UniRef90_P03248_oligopeptide_1	Human mastadenovirus B	Human mastadenovirus B	Mastadenovirus	Adenoviridae
UniRef90_P03248	UniRef90_P03248_oligopeptide_2	Human mastadenovirus B	Human mastadenovirus B	Mastadenovirus	Adenoviridae
UniRef90_P03248	UniRef90_P03248_oligopeptide_3	Human mastadenovirus B	Human mastadenovirus B	Mastadenovirus	Adenoviridae
UniRef90_P03248	UniRef90_P03248_oligopeptide_4	Human mastadenovirus B	Human mastadenovirus B	Mastadenovirus	Adenoviridae
UniRef90_P03248	UniRef90_P03248_oligopeptide_5	Human mastadenovirus B	Human mastadenovirus B	Mastadenovirus	Adenoviridae
UniRef90_P03248	UniRef90_P03248_oligopeptide_6	Human mastadenovirus B	Human mastadenovirus B	Mastadenovirus	Adenoviridae
UniRef90_P03250	UniRef90_P03250_oligopeptide_1	Human mastadenovirus C	Human mastadenovirus C	Mastadenovirus	Adenoviridae
UniRef90_P03250	UniRef90_P03250_oligopeptide_2	Human mastadenovirus C	Human mastadenovirus C	Mastadenovirus	Adenoviridae
UniRef90_P03250	UniRef90_P03250_oligopeptide_3	Human mastadenovirus C	Human mastadenovirus C	Mastadenovirus	Adenoviridae
UniRef90_P03250	UniRef90_P03250_oligopeptide_4	Human mastadenovirus C	Human mastadenovirus C	Mastadenovirus	Adenoviridae
UniRef90_P03252	UniRef90_P03252_oligopeptide_1	Human mastadenovirus C	Human mastadenovirus C	Mastadenovirus	Adenoviridae
UniRef90_P03252	UniRef90_P03252_oligopeptide_2	Human mastadenovirus C	Human mastadenovirus C	Mastadenovirus	Adenoviridae
UniRef90_P03252	UniRef90_P03252_oligopeptide_3	Human mastadenovirus C	Human mastadenovirus C	Mastadenovirus	Adenoviridae
UniRef90_P03252	UniRef90_P03252_oligopeptide_4	Human mastadenovirus C	Human mastadenovirus C	Mastadenovirus	Adenoviridae
UniRef90_P03252	UniRef90_P03252_oligopeptide_5	Human mastadenovirus C	Human mastadenovirus C	Mastadenovirus	Adenoviridae
UniRef90_P03252	UniRef90_P03252_oligopeptide_6	Human mastadenovirus C	Human mastadenovirus C	Mastadenovirus	Adenoviridae
UniRef90_P03252	UniRef90_P03252_oligopeptide_7	Human mastadenovirus C	Human mastadenovirus C	Mastadenovirus	Adenoviridae
UniRef90_P03255	UniRef90_P03255_oligopeptide_1	Early E1A protein n=41 RepID=E1A_ADE05	Human mastadenovirus C	Mastadenovirus	Adenoviridae
UniRef90_P03255	UniRef90_P03255_oligopeptide_2	Early E1A protein n=41 RepID=E1A_ADE05	Human mastadenovirus C	Mastadenovirus	Adenoviridae
UniRef90_P03255	UniRef90_P03255_oligopeptide_3	Early E1A protein n=41 RepID=E1A_ADE05	Human mastadenovirus C	Mastadenovirus	Adenoviridae
UniRef90_P03255	UniRef90_P03255_oligopeptide_4	Early E1A protein n=41 RepID=E1A_ADE05	Human mastadenovirus C	Mastadenovirus	Adenoviridae
UniRef90_P03255	UniRef90_P03255_oligopeptide_5	Early E1A protein n=41 RepID=E1A_ADE05	Human mastadenovirus C	Mastadenovirus	Adenoviridae
UniRef90_P03255	UniRef90_P03255_oligopeptide_6	Early E1A protein n=41 RepID=E1A_ADE05	Human mastadenovirus C	Mastadenovirus	Adenoviridae
UniRef90_P03255	UniRef90_P03255_oligopeptide_7	Early E1A protein n=41 RepID=E1A_ADE05	Human mastadenovirus C	Mastadenovirus	Adenoviridae
UniRef90_P03255	UniRef90_P03255_oligopeptide_8	Early E1A protein n=41 RepID=E1A_ADE05	Human mastadenovirus C	Mastadenovirus	Adenoviridae
UniRef90_P03255	UniRef90_P03255_oligopeptide_9	Early E1A protein n=41 RepID=E1A_ADE05	Human mastadenovirus C	Mastadenovirus	Adenoviridae
UniRef90_P03255	UniRef90_P03255_oligopeptide_10	Early E1A protein n=41 RepID=E1A_ADE05	Human mastadenovirus C	Mastadenovirus	Adenoviridae
UniRef90_P03256	UniRef90_P03256_oligopeptide_1	Human mastadenovirus B	Human mastadenovirus B	Mastadenovirus	Adenoviridae
UniRef90_P03256	UniRef90_P03256_oligopeptide_2	Human mastadenovirus B	Human mastadenovirus B	Mastadenovirus	Adenoviridae
UniRef90_P03256	UniRef90_P03256_oligopeptide_3	Human mastadenovirus B	Human mastadenovirus B	Mastadenovirus	Adenoviridae
UniRef90_P03256	UniRef90_P03256_oligopeptide_4	Human mastadenovirus B	Human mastadenovirus B	Mastadenovirus	Adenoviridae
UniRef90_P03256	UniRef90_P03256_oligopeptide_5	Human mastadenovirus B	Human mastadenovirus B	Mastadenovirus	Adenoviridae
UniRef90_P03256	UniRef90_P03256_oligopeptide_6	Human mastadenovirus B	Human mastadenovirus B	Mastadenovirus	Adenoviridae
UniRef90_P03256	UniRef90_P03256_oligopeptide_7	Human mastadenovirus B	Human mastadenovirus B	Mastadenovirus	Adenoviridae
UniRef90_P03256	UniRef90_P03256_oligopeptide_8	Human mastadenovirus B	Human mastadenovirus B	Mastadenovirus	Adenoviridae
UniRef90_P03256	UniRef90_P03256_oligopeptide_9	Human mastadenovirus B	Human mastadenovirus B	Mastadenovirus	Adenoviridae
UniRef90_P03259	UniRef90_P03259_oligopeptide_1	Human adenovirus A serotype 12	Human adenovirus A	Mastadenovirus	Adenoviridae
UniRef90_P03259	UniRef90_P03259_oligopeptide_2	Human adenovirus A serotype 12	Human adenovirus A	Mastadenovirus	Adenoviridae
UniRef90_P03259	UniRef90_P03259_oligopeptide_3	Human adenovirus A serotype 12	Human adenovirus A	Mastadenovirus	Adenoviridae
UniRef90_P03259	UniRef90_P03259_oligopeptide_4	Human adenovirus A serotype 12	Human adenovirus A	Mastadenovirus	Adenoviridae
UniRef90_P03259	UniRef90_P03259_oligopeptide_5	Human adenovirus A serotype 12	Human adenovirus A	Mastadenovirus	Adenoviridae
UniRef90_P03259	UniRef90_P03259_oligopeptide_6	Human adenovirus A serotype 12	Human adenovirus A	Mastadenovirus	Adenoviridae
UniRef90_P03259	UniRef90_P03259_oligopeptide_7	Human adenovirus A serotype 12	Human adenovirus A	Mastadenovirus	Adenoviridae
UniRef90_P03259	UniRef90_P03259_oligopeptide_8	Human adenovirus A serotype 12	Human adenovirus A	Mastadenovirus	Adenoviridae
UniRef90_P03259	UniRef90_P03259_oligopeptide_9	Human adenovirus A serotype 12	Human adenovirus A	Mastadenovirus	Adenoviridae
UniRef90_P03262	UniRef90_P03262_oligopeptide_1	Packaging protein 3 n=21 RepID=PKG3_ADE02	Human mastadenovirus C	Mastadenovirus	Adenoviridae
UniRef90_P03262	UniRef90_P03262_oligopeptide_2	Packaging protein 3 n=21 RepID=PKG3_ADE02	Human mastadenovirus C	Mastadenovirus	Adenoviridae
UniRef90_P03262	UniRef90_P03262_oligopeptide_3	Packaging protein 3 n=21 RepID=PKG3_ADE02	Human mastadenovirus C	Mastadenovirus	Adenoviridae
UniRef90_P03262	UniRef90_P03262_oligopeptide_4	Packaging protein 3 n=21 RepID=PKG3_ADE02	Human mastadenovirus C	Mastadenovirus	Adenoviridae
UniRef90_P03262	UniRef90_P03262_oligopeptide_5	Packaging protein 3 n=21 RepID=PKG3_ADE02	Human mastadenovirus C	Mastadenovirus	Adenoviridae
UniRef90_P03262	UniRef90_P03262_oligopeptide_6	Packaging protein 3 n=21 RepID=PKG3_ADE02	Human mastadenovirus C	Mastadenovirus	Adenoviridae
UniRef90_P03262	UniRef90_P03262_oligopeptide_7	Packaging protein 3 n=21 RepID=PKG3_ADE02	Human mastadenovirus C	Mastadenovirus	Adenoviridae
UniRef90_P03262	UniRef90_P03262_oligopeptide_8	Packaging protein 3 n=21 RepID=PKG3_ADE02	Human mastadenovirus C	Mastadenovirus	Adenoviridae
UniRef90_P03262	UniRef90_P03262_oligopeptide_9	Packaging protein 3 n=21 RepID=PKG3_ADE02	Human mastadenovirus C	Mastadenovirus	Adenoviridae
UniRef90_P03262	UniRef90_P03262_oligopeptide_10	Packaging protein 3 n=21 RepID=PKG3_ADE02	Human mastadenovirus C	Mastadenovirus	Adenoviridae
UniRef90_P03262	UniRef90_P03262_oligopeptide_11	Packaging protein 3 n=21 RepID=PKG3_ADE02	Human mastadenovirus C	Mastadenovirus	Adenoviridae
UniRef90_P03262	UniRef90_P03262_oligopeptide_12	Packaging protein 3 n=21 RepID=PKG3_ADE02	Human mastadenovirus C	Mastadenovirus	Adenoviridae
UniRef90_P03262	UniRef90_P03262_oligopeptide_13	Packaging protein 3 n=21 RepID=PKG3_ADE02	Human mastadenovirus C	Mastadenovirus	Adenoviridae
UniRef90_P03262	UniRef90_P03262_oligopeptide_14	Packaging protein 3 n=21 RepID=PKG3_ADE02	Human mastadenovirus C	Mastadenovirus	Adenoviridae
UniRef90_P03265	UniRef90_P03265_oligopeptide_1	Human mastadenovirus C	Human mastadenovirus C	Mastadenovirus	Adenoviridae
UniRef90_P03265	UniRef90_P03265_oligopeptide_2	Human mastadenovirus C	Human mastadenovirus C	Mastadenovirus	Adenoviridae
UniRef90_P03265	UniRef90_P03265_oligopeptide_3	Human mastadenovirus C	Human mastadenovirus C	Mastadenovirus	Adenoviridae
UniRef90_P03265	UniRef90_P03265_oligopeptide_4	Human mastadenovirus C	Human mastadenovirus C	Mastadenovirus	Adenoviridae
UniRef90_P03265	UniRef90_P03265_oligopeptide_5	Human mastadenovirus C	Human mastadenovirus C	Mastadenovirus	Adenoviridae
UniRef90_P03265	UniRef90_P03265_oligopeptide_6	Human mastadenovirus C	Human mastadenovirus C	Mastadenovirus	Adenoviridae
UniRef90_P03265	UniRef90_P03265_oligopeptide_7	Human mastadenovirus C	Human mastadenovirus C	Mastadenovirus	Adenoviridae
UniRef90_P03265	UniRef90_P03265_oligopeptide_8	Human mastadenovirus C	Human mastadenovirus C	Mastadenovirus	Adenoviridae
UniRef90_P03265	UniRef90_P03265_oligopeptide_9	Human mastadenovirus C	Human mastadenovirus C	Mastadenovirus	Adenoviridae
UniRef90_P03265	UniRef90_P03265_oligopeptide_10	Human mastadenovirus C	Human mastadenovirus C	Mastadenovirus	Adenoviridae
UniRef90_P03265	UniRef90_P03265_oligopeptide_11	Human mastadenovirus C	Human mastadenovirus C	Mastadenovirus	Adenoviridae
UniRef90_P03265	UniRef90_P03265_oligopeptide_12	Human mastadenovirus C	Human mastadenovirus C	Mastadenovirus	Adenoviridae
UniRef90_P03265	UniRef90_P03265_oligopeptide_13	Human mastadenovirus C	Human mastadenovirus C	Mastadenovirus	Adenoviridae
UniRef90_P03265	UniRef90_P03265_oligopeptide_14	Human mastadenovirus C	Human mastadenovirus C	Mastadenovirus	Adenoviridae
UniRef90_P03265	UniRef90_P03265_oligopeptide_15	Human mastadenovirus C	Human mastadenovirus C	Mastadenovirus	Adenoviridae
UniRef90_P03265	UniRef90_P03265_oligopeptide_16	Human mastadenovirus C	Human mastadenovirus C	Mastadenovirus	Adenoviridae
UniRef90_P03265	UniRef90_P03265_oligopeptide_17	Human mastadenovirus C	Human mastadenovirus C	Mastadenovirus	Adenoviridae
UniRef90_P03265	UniRef90_P03265_oligopeptide_18	Human mastadenovirus C	Human mastadenovirus C	Mastadenovirus	Adenoviridae
UniRef90_P03267	UniRef90_P03267_oligopeptide_1	Core-capsid bridging protein n=22 RepID=CORE5_ADE02	Human mastadenovirus C	Mastadenovirus	Adenoviridae
UniRef90_P03267	UniRef90_P03267_oligopeptide_2	Core-capsid bridging protein n=22 RepID=CORE5_ADE02	Human mastadenovirus C	Mastadenovirus	Adenoviridae
UniRef90_P03267	UniRef90_P03267_oligopeptide_3	Core-capsid bridging protein n=22 RepID=CORE5_ADE02	Human mastadenovirus C	Mastadenovirus	Adenoviridae
UniRef90_P03267	UniRef90_P03267_oligopeptide_4	Core-capsid bridging protein n=22 RepID=CORE5_ADE02	Human mastadenovirus C	Mastadenovirus	Adenoviridae
UniRef90_P03267	UniRef90_P03267_oligopeptide_5	Core-capsid bridging protein n=22 RepID=CORE5_ADE02	Human mastadenovirus C	Mastadenovirus	Adenoviridae
UniRef90_P03267	UniRef90_P03267_oligopeptide_6	Core-capsid bridging protein n=22 RepID=CORE5_ADE02	Human mastadenovirus C	Mastadenovirus	Adenoviridae
UniRef90_P03267	UniRef90_P03267_oligopeptide_7	Core-capsid bridging protein n=22 RepID=CORE5_ADE02	Human mastadenovirus C	Mastadenovirus	Adenoviridae
UniRef90_P03267	UniRef90_P03267_oligopeptide_8	Core-capsid bridging protein n=22 RepID=CORE5_ADE02	Human mastadenovirus C	Mastadenovirus	Adenoviridae
UniRef90_P03267	UniRef90_P03267_oligopeptide_9	Core-capsid bridging protein n=22 RepID=CORE5_ADE02	Human mastadenovirus C	Mastadenovirus	Adenoviridae
UniRef90_P03267	UniRef90_P03267_oligopeptide_10	Core-capsid bridging protein n=22 RepID=CORE5_ADE02	Human mastadenovirus C	Mastadenovirus	Adenoviridae
UniRef90_P03267	UniRef90_P03267_oligopeptide_11	Core-capsid bridging protein n=22 RepID=CORE5_ADE02	Human mastadenovirus C	Mastadenovirus	Adenoviridae
UniRef90_P03267	UniRef90_P03267_oligopeptide_12	Core-capsid bridging protein n=22 RepID=CORE5_ADE02	Human mastadenovirus C	Mastadenovirus	Adenoviridae
UniRef90_P03267	UniRef90_P03267_oligopeptide_13	Core-capsid bridging protein n=22 RepID=CORE5_ADE02	Human mastadenovirus C	Mastadenovirus	Adenoviridae
UniRef90_P03270	UniRef90_P03270_oligopeptide_1	Mastadenovirus	Human mastadenovirus C	Mastadenovirus	Adenoviridae
UniRef90_P03270	UniRef90_P03270_oligopeptide_2	Mastadenovirus	Human mastadenovirus C	Mastadenovirus	Adenoviridae
UniRef90_P03270	UniRef90_P03270_oligopeptide_3	Mastadenovirus	Human mastadenovirus C	Mastadenovirus	Adenoviridae
UniRef90_P03270	UniRef90_P03270_oligopeptide_4	Mastadenovirus	Human mastadenovirus C	Mastadenovirus	Adenoviridae
UniRef90_P03270	UniRef90_P03270_oligopeptide_5	Mastadenovirus	Human mastadenovirus C	Mastadenovirus	Adenoviridae
UniRef90_P03270	UniRef90_P03270_oligopeptide_6	Mastadenovirus	Human mastadenovirus C	Mastadenovirus	Adenoviridae
UniRef90_P03270	UniRef90_P03270_oligopeptide_7	Mastadenovirus	Human mastadenovirus C	Mastadenovirus	Adenoviridae
UniRef90_P03270	UniRef90_P03270_oligopeptide_8	Mastadenovirus	Human mastadenovirus C	Mastadenovirus	Adenoviridae
UniRef90_P03270	UniRef90_P03270_oligopeptide_9	Mastadenovirus	Human mastadenovirus C	Mastadenovirus	Adenoviridae
UniRef90_P03270	UniRef90_P03270_oligopeptide_10	Mastadenovirus	Human mastadenovirus C	Mastadenovirus	Adenoviridae
UniRef90_P03270	UniRef90_P03270_oligopeptide_11	Mastadenovirus	Human mastadenovirus C	Mastadenovirus	Adenoviridae
UniRef90_P03270	UniRef90_P03270_oligopeptide_12	Mastadenovirus	Human mastadenovirus C	Mastadenovirus	Adenoviridae
UniRef90_P03270	UniRef90_P03270_oligopeptide_13	Mastadenovirus	Human mastadenovirus C	Mastadenovirus	Adenoviridae
UniRef90_P03270	UniRef90_P03270_oligopeptide_14	Mastadenovirus	Human mastadenovirus C	Mastadenovirus	Adenoviridae
UniRef90_P03270	UniRef90_P03270_oligopeptide_15	Mastadenovirus	Human mastadenovirus C	Mastadenovirus	Adenoviridae
UniRef90_P03270	UniRef90_P03270_oligopeptide_16	Mastadenovirus	Human mastadenovirus C	Mastadenovirus	Adenoviridae
UniRef90_P03270	UniRef90_P03270_oligopeptide_17	Mastadenovirus	Human mastadenovirus C	Mastadenovirus	Adenoviridae
UniRef90_P03270	UniRef90_P03270_oligopeptide_18	Mastadenovirus	Human mastadenovirus C	Mastadenovirus	Adenoviridae
UniRef90_P03270	UniRef90_P03270_oligopeptide_19	Mastadenovirus	Human mastadenovirus C	Mastadenovirus	Adenoviridae
UniRef90_P03270	UniRef90_P03270_oligopeptide_20	Mastadenovirus	Human mastadenovirus C	Mastadenovirus	Adenoviridae
UniRef90_P03270	UniRef90_P03270_oligopeptide_21	Mastadenovirus	Human mastadenovirus C	Mastadenovirus	Adenoviridae
UniRef90_P03270	UniRef90_P03270_oligopeptide_22	Mastadenovirus	Human mastadenovirus C	Mastadenovirus	Adenoviridae
UniRef90_P03272	UniRef90_P03272_oligopeptide_1	Mastadenovirus	Human mastadenovirus C	Mastadenovirus	Adenoviridae
UniRef90_P03272	UniRef90_P03272_oligopeptide_2	Mastadenovirus	Human mastadenovirus C	Mastadenovirus	Adenoviridae
UniRef90_P03272	UniRef90_P03272_oligopeptide_3	Mastadenovirus	Human mastadenovirus C	Mastadenovirus	Adenoviridae
UniRef90_P03272	UniRef90_P03272_oligopeptide_4	Mastadenovirus	Human mastadenovirus C	Mastadenovirus	Adenoviridae
UniRef90_P03272	UniRef90_P03272_oligopeptide_5	Mastadenovirus	Human mastadenovirus C	Mastadenovirus	Adenoviridae
UniRef90_P03272	UniRef90_P03272_oligopeptide_6	Mastadenovirus	Human mastadenovirus C	Mastadenovirus	Adenoviridae
UniRef90_P03272	UniRef90_P03272_oligopeptide_7	Mastadenovirus	Human mastadenovirus C	Mastadenovirus	Adenoviridae
UniRef90_P03272	UniRef90_P03272_oligopeptide_8	Mastadenovirus	Human mastadenovirus C	Mastadenovirus	Adenoviridae
UniRef90_P03272	UniRef90_P03272_oligopeptide_9	Mastadenovirus	Human mastadenovirus C	Mastadenovirus	Adenoviridae
UniRef90_P03272	UniRef90_P03272_oligopeptide_10	Mastadenovirus	Human mastadenovirus C	Mastadenovirus	Adenoviridae
UniRef90_P03272	UniRef90_P03272_oligopeptide_11	Mastadenovirus	Human mastadenovirus C	Mastadenovirus	Adenoviridae
UniRef90_P03272	UniRef90_P03272_oligopeptide_12	Mastadenovirus	Human mastadenovirus C	Mastadenovirus	Adenoviridae
UniRef90_P03272	UniRef90_P03272_oligopeptide_13	Mastadenovirus	Human mastadenovirus C	Mastadenovirus	Adenoviridae
UniRef90_P03272	UniRef90_P03272_oligopeptide_14	Mastadenovirus	Human mastadenovirus C	Mastadenovirus	Adenoviridae
UniRef90_P03272	UniRef90_P03272_oligopeptide_15	Mastadenovirus	Human mastadenovirus C	Mastadenovirus	Adenoviridae
UniRef90_P03272	UniRef90_P03272_oligopeptide_16	Mastadenovirus	Human mastadenovirus C	Mastadenovirus	Adenoviridae
UniRef90_P03273	UniRef90_P03273_oligopeptide_1	Mastadenovirus	Human mastadenovirus C	Mastadenovirus	Adenoviridae
UniRef90_P03273	UniRef90_P03273_oligopeptide_2	Mastadenovirus	Human mastadenovirus C	Mastadenovirus	Adenoviridae
UniRef90_P03273	UniRef90_P03273_oligopeptide_3	Mastadenovirus	Human mastadenovirus C	Mastadenovirus	Adenoviridae
UniRef90_P03273	UniRef90_P03273_oligopeptide_4	Mastadenovirus	Human mastadenovirus C	Mastadenovirus	Adenoviridae
UniRef90_P03273	UniRef90_P03273_oligopeptide_5	Mastadenovirus	Human mastadenovirus C	Mastadenovirus	Adenoviridae
UniRef90_P03273	UniRef90_P03273_oligopeptide_6	Mastadenovirus	Human mastadenovirus C	Mastadenovirus	Adenoviridae
UniRef90_P03273	UniRef90_P03273_oligopeptide_7	Mastadenovirus	Human mastadenovirus C	Mastadenovirus	Adenoviridae
UniRef90_P03273	UniRef90_P03273_oligopeptide_8	Mastadenovirus	Human mastadenovirus C	Mastadenovirus	Adenoviridae
UniRef90_P03273	UniRef90_P03273_oligopeptide_9	Mastadenovirus	Human mastadenovirus C	Mastadenovirus	Adenoviridae
UniRef90_P03273	UniRef90_P03273_oligopeptide_10	Mastadenovirus	Human mastadenovirus C	Mastadenovirus	Adenoviridae
UniRef90_P03273	UniRef90_P03273_oligopeptide_11	Mastadenovirus	Human mastadenovirus C	Mastadenovirus	Adenoviridae
UniRef90_P03273	UniRef90_P03273_oligopeptide_12	Mastadenovirus	Human mastadenovirus C	Mastadenovirus	Adenoviridae
UniRef90_P03273	UniRef90_P03273_oligopeptide_13	Mastadenovirus	Human mastadenovirus C	Mastadenovirus	Adenoviridae
UniRef90_P03273	UniRef90_P03273_oligopeptide_14	Mastadenovirus	Human mastadenovirus C	Mastadenovirus	Adenoviridae
UniRef90_P03273	UniRef90_P03273_oligopeptide_15	Mastadenovirus	Human mastadenovirus C	Mastadenovirus	Adenoviridae
UniRef90_P03275	UniRef90_P03275_oligopeptide_1	Human mastadenovirus C	Human mastadenovirus C	Mastadenovirus	Adenoviridae
UniRef90_P03275	UniRef90_P03275_oligopeptide_2	Human mastadenovirus C	Human mastadenovirus C	Mastadenovirus	Adenoviridae
UniRef90_P03275	UniRef90_P03275_oligopeptide_3	Human mastadenovirus C	Human mastadenovirus C	Mastadenovirus	Adenoviridae
UniRef90_P03275	UniRef90_P03275_oligopeptide_4	Human mastadenovirus C	Human mastadenovirus C	Mastadenovirus	Adenoviridae
UniRef90_P03275	UniRef90_P03275_oligopeptide_5	Human mastadenovirus C	Human mastadenovirus C	Mastadenovirus	Adenoviridae
UniRef90_P03275	UniRef90_P03275_oligopeptide_6	Human mastadenovirus C	Human mastadenovirus C	Mastadenovirus	Adenoviridae
UniRef90_P03275	UniRef90_P03275_oligopeptide_7	Human mastadenovirus C	Human mastadenovirus C	Mastadenovirus	Adenoviridae
UniRef90_P03275	UniRef90_P03275_oligopeptide_8	Human mastadenovirus C	Human mastadenovirus C	Mastadenovirus	Adenoviridae
UniRef90_P03275	UniRef90_P03275_oligopeptide_9	Human mastadenovirus C	Human mastadenovirus C	Mastadenovirus	Adenoviridae
UniRef90_P03275	UniRef90_P03275_oligopeptide_10	Human mastadenovirus C	Human mastadenovirus C	Mastadenovirus	Adenoviridae
UniRef90_P03275	UniRef90_P03275_oligopeptide_11	Human mastadenovirus C	Human mastadenovirus C	Mastadenovirus	Adenoviridae
UniRef90_P03275	UniRef90_P03275_oligopeptide_12	Human mastadenovirus C	Human mastadenovirus C	Mastadenovirus	Adenoviridae
UniRef90_P03275	UniRef90_P03275_oligopeptide_13	Human mastadenovirus C	Human mastadenovirus C	Mastadenovirus	Adenoviridae
UniRef90_P03275	UniRef90_P03275_oligopeptide_14	Human mastadenovirus C	Human mastadenovirus C	Mastadenovirus	Adenoviridae
UniRef90_P03275	UniRef90_P03275_oligopeptide_15	Human mastadenovirus C	Human mastadenovirus C	Mastadenovirus	Adenoviridae
UniRef90_P03275	UniRef90_P03275_oligopeptide_16	Human mastadenovirus C	Human mastadenovirus C	Mastadenovirus	Adenoviridae
UniRef90_P03275	UniRef90_P03275_oligopeptide_17	Human mastadenovirus C	Human mastadenovirus C	Mastadenovirus	Adenoviridae
UniRef90_P03275	UniRef90_P03275_oligopeptide_18	Human mastadenovirus C	Human mastadenovirus C	Mastadenovirus	Adenoviridae
UniRef90_P03275	UniRef90_P03275_oligopeptide_19	Human mastadenovirus C	Human mastadenovirus C	Mastadenovirus	Adenoviridae
UniRef90_P03275	UniRef90_P03275_oligopeptide_20	Human mastadenovirus C	Human mastadenovirus C	Mastadenovirus	Adenoviridae
UniRef90_P03276	UniRef90_P03276_oligopeptide_1	Human mastadenovirus C	Human mastadenovirus C	Mastadenovirus	Adenoviridae
UniRef90_P03276	UniRef90_P03276_oligopeptide_2	Human mastadenovirus C	Human mastadenovirus C	Mastadenovirus	Adenoviridae
UniRef90_P03276	UniRef90_P03276_oligopeptide_3	Human mastadenovirus C	Human mastadenovirus C	Mastadenovirus	Adenoviridae
UniRef90_P03276	UniRef90_P03276_oligopeptide_4	Human mastadenovirus C	Human mastadenovirus C	Mastadenovirus	Adenoviridae
UniRef90_P03276	UniRef90_P03276_oligopeptide_5	Human mastadenovirus C	Human mastadenovirus C	Mastadenovirus	Adenoviridae
UniRef90_P03276	UniRef90_P03276_oligopeptide_6	Human mastadenovirus C	Human mastadenovirus C	Mastadenovirus	Adenoviridae
UniRef90_P03276	UniRef90_P03276_oligopeptide_7	Human mastadenovirus C	Human mastadenovirus C	Mastadenovirus	Adenoviridae
UniRef90_P03276	UniRef90_P03276_oligopeptide_8	Human mastadenovirus C	Human mastadenovirus C	Mastadenovirus	Adenoviridae
UniRef90_P03276	UniRef90_P03276_oligopeptide_9	Human mastadenovirus C	Human mastadenovirus C	Mastadenovirus	Adenoviridae
UniRef90_P03276	UniRef90_P03276_oligopeptide_10	Human mastadenovirus C	Human mastadenovirus C	Mastadenovirus	Adenoviridae
UniRef90_P03276	UniRef90_P03276_oligopeptide_11	Human mastadenovirus C	Human mastadenovirus C	Mastadenovirus	Adenoviridae
UniRef90_P03276	UniRef90_P03276_oligopeptide_12	Human mastadenovirus C	Human mastadenovirus C	Mastadenovirus	Adenoviridae
UniRef90_P03276	UniRef90_P03276_oligopeptide_13	Human mastadenovirus C	Human mastadenovirus C	Mastadenovirus	Adenoviridae
UniRef90_P03276	UniRef90_P03276_oligopeptide_14	Human mastadenovirus C	Human mastadenovirus C	Mastadenovirus	Adenoviridae
UniRef90_P03276	UniRef90_P03276_oligopeptide_15	Human mastadenovirus C	Human mastadenovirus C	Mastadenovirus	Adenoviridae
UniRef90_P03276	UniRef90_P03276_oligopeptide_16	Human mastadenovirus C	Human mastadenovirus C	Mastadenovirus	Adenoviridae
UniRef90_P03276	UniRef90_P03276_oligopeptide_17	Human mastadenovirus C	Human mastadenovirus C	Mastadenovirus	Adenoviridae
UniRef90_P03276	UniRef90_P03276_oligopeptide_18	Human mastadenovirus C	Human mastadenovirus C	Mastadenovirus	Adenoviridae
UniRef90_P03276	UniRef90_P03276_oligopeptide_19	Human mastadenovirus C	Human mastadenovirus C	Mastadenovirus	Adenoviridae
UniRef90_P03276	UniRef90_P03276_oligopeptide_20	Human mastadenovirus C	Human mastadenovirus C	Mastadenovirus	Adenoviridae
UniRef90_P03277	UniRef90_P03277_oligopeptide_1	Mastadenovirus	Human mastadenovirus C	Mastadenovirus	Adenoviridae
UniRef90_P03277	UniRef90_P03277_oligopeptide_2	Mastadenovirus	Human mastadenovirus C	Mastadenovirus	Adenoviridae
UniRef90_P03277	UniRef90_P03277_oligopeptide_3	Mastadenovirus	Human mastadenovirus C	Mastadenovirus	Adenoviridae
UniRef90_P03277	UniRef90_P03277_oligopeptide_4	Mastadenovirus	Human mastadenovirus C	Mastadenovirus	Adenoviridae
UniRef90_P03277	UniRef90_P03277_oligopeptide_5	Mastadenovirus	Human mastadenovirus C	Mastadenovirus	Adenoviridae
UniRef90_P03277	UniRef90_P03277_oligopeptide_6	Mastadenovirus	Human mastadenovirus C	Mastadenovirus	Adenoviridae
UniRef90_P03277	UniRef90_P03277_oligopeptide_7	Mastadenovirus	Human mastadenovirus C	Mastadenovirus	Adenoviridae
UniRef90_P03277	UniRef90_P03277_oligopeptide_8	Mastadenovirus	Human mastadenovirus C	Mastadenovirus	Adenoviridae
UniRef90_P03277	UniRef90_P03277_oligopeptide_9	Mastadenovirus	Human mastadenovirus C	Mastadenovirus	Adenoviridae
UniRef90_P03277	UniRef90_P03277_oligopeptide_10	Mastadenovirus	Human mastadenovirus C	Mastadenovirus	Adenoviridae
UniRef90_P03277	UniRef90_P03277_oligopeptide_11	Mastadenovirus	Human mastadenovirus C	Mastadenovirus	Adenoviridae
UniRef90_P03277	UniRef90_P03277_oligopeptide_12	Mastadenovirus	Human mastadenovirus C	Mastadenovirus	Adenoviridae
UniRef90_P03277	UniRef90_P03277_oligopeptide_13	Mastadenovirus	Human mastadenovirus C	Mastadenovirus	Adenoviridae
UniRef90_P03277	UniRef90_P03277_oligopeptide_14	Mastadenovirus	Human mastadenovirus C	Mastadenovirus	Adenoviridae
UniRef90_P03277	UniRef90_P03277_oligopeptide_15	Mastadenovirus	Human mastadenovirus C	Mastadenovirus	Adenoviridae
UniRef90_P03277	UniRef90_P03277_oligopeptide_16	Mastadenovirus	Human mastadenovirus C	Mastadenovirus	Adenoviridae
UniRef90_P03277	UniRef90_P03277_oligopeptide_17	Mastadenovirus	Human mastadenovirus C	Mastadenovirus	Adenoviridae
UniRef90_P03277	UniRef90_P03277_oligopeptide_18	Mastadenovirus	Human mastadenovirus C	Mastadenovirus	Adenoviridae
UniRef90_P03277	UniRef90_P03277_oligopeptide_19	Mastadenovirus	Human mastadenovirus C	Mastadenovirus	Adenoviridae
UniRef90_P03277	UniRef90_P03277_oligopeptide_20	Mastadenovirus	Human mastadenovirus C	Mastadenovirus	Adenoviridae
UniRef90_P03277	UniRef90_P03277_oligopeptide_21	Mastadenovirus	Human mastadenovirus C	Mastadenovirus	Adenoviridae
UniRef90_P03277	UniRef90_P03277_oligopeptide_22	Mastadenovirus	Human mastadenovirus C	Mastadenovirus	Adenoviridae
UniRef90_P03277	UniRef90_P03277_oligopeptide_23	Mastadenovirus	Human mastadenovirus C	Mastadenovirus	Adenoviridae
UniRef90_P03277	UniRef90_P03277_oligopeptide_24	Mastadenovirus	Human mastadenovirus C	Mastadenovirus	Adenoviridae
UniRef90_P03277	UniRef90_P03277_oligopeptide_25	Mastadenovirus	Human mastadenovirus C	Mastadenovirus	Adenoviridae
UniRef90_P03277	UniRef90_P03277_oligopeptide_26	Mastadenovirus	Human mastadenovirus C	Mastadenovirus	Adenoviridae
UniRef90_P03277	UniRef90_P03277_oligopeptide_27	Mastadenovirus	Human mastadenovirus C	Mastadenovirus	Adenoviridae
UniRef90_P03277	UniRef90_P03277_oligopeptide_28	Mastadenovirus	Human mastadenovirus C	Mastadenovirus	Adenoviridae
UniRef90_P03277	UniRef90_P03277_oligopeptide_29	Mastadenovirus	Human mastadenovirus C	Mastadenovirus	Adenoviridae
UniRef90_P03277	UniRef90_P03277_oligopeptide_30	Mastadenovirus	Human mastadenovirus C	Mastadenovirus	Adenoviridae
UniRef90_P03277	UniRef90_P03277_oligopeptide_31	Mastadenovirus	Human mastadenovirus C	Mastadenovirus	Adenoviridae
UniRef90_P03277	UniRef90_P03277_oligopeptide_32	Mastadenovirus	Human mastadenovirus C	Mastadenovirus	Adenoviridae
UniRef90_P03277	UniRef90_P03277_oligopeptide_33	Mastadenovirus	Human mastadenovirus C	Mastadenovirus	Adenoviridae
UniRef90_P03277	UniRef90_P03277_oligopeptide_34	Mastadenovirus	Human mastadenovirus C	Mastadenovirus	Adenoviridae
UniRef90_P03282	UniRef90_P03282_oligopeptide_1	Human mastadenovirus C	Human mastadenovirus C	Mastadenovirus	Adenoviridae
UniRef90_P03282	UniRef90_P03282_oligopeptide_2	Human mastadenovirus C	Human mastadenovirus C	Mastadenovirus	Adenoviridae
UniRef90_P03282	UniRef90_P03282_oligopeptide_3	Human mastadenovirus C	Human mastadenovirus C	Mastadenovirus	Adenoviridae
UniRef90_P03282	UniRef90_P03282_oligopeptide_4	Human mastadenovirus C	Human mastadenovirus C	Mastadenovirus	Adenoviridae
UniRef90_P03284	UniRef90_P03284_oligopeptide_1	Human mastadenovirus A	Human mastadenovirus A	Mastadenovirus	Adenoviridae
UniRef90_P03284	UniRef90_P03284_oligopeptide_2	Human mastadenovirus A	Human mastadenovirus A	Mastadenovirus	Adenoviridae
UniRef90_P03284	UniRef90_P03284_oligopeptide_3	Human mastadenovirus A	Human mastadenovirus A	Mastadenovirus	Adenoviridae
UniRef90_P03284	UniRef90_P03284_oligopeptide_4	Human mastadenovirus A	Human mastadenovirus A	Mastadenovirus	Adenoviridae
UniRef90_P03284	UniRef90_P03284_oligopeptide_5	Human mastadenovirus A	Human mastadenovirus A	Mastadenovirus	Adenoviridae
UniRef90_P03285	UniRef90_P03285_oligopeptide_1	Human adenovirus C serotype 2	Human adenovirus C	Mastadenovirus	Adenoviridae
UniRef90_P03285	UniRef90_P03285_oligopeptide_2	Human adenovirus C serotype 2	Human adenovirus C	Mastadenovirus	Adenoviridae
UniRef90_P03285	UniRef90_P03285_oligopeptide_3	Human adenovirus C serotype 2	Human adenovirus C	Mastadenovirus	Adenoviridae
UniRef90_P03285	UniRef90_P03285_oligopeptide_4	Human adenovirus C serotype 2	Human adenovirus C	Mastadenovirus	Adenoviridae
UniRef90_P03285	UniRef90_P03285_oligopeptide_5	Human adenovirus C serotype 2	Human adenovirus C	Mastadenovirus	Adenoviridae
UniRef90_P03285	UniRef90_P03285_oligopeptide_6	Human adenovirus C serotype 2	Human adenovirus C	Mastadenovirus	Adenoviridae
UniRef90_P03286	UniRef90_P03286_oligopeptide_1	Human mastadenovirus C	Human mastadenovirus C	Mastadenovirus	Adenoviridae
UniRef90_P03286	UniRef90_P03286_oligopeptide_2	Human mastadenovirus C	Human mastadenovirus C	Mastadenovirus	Adenoviridae
UniRef90_P03286	UniRef90_P03286_oligopeptide_3	Human mastadenovirus C	Human mastadenovirus C	Mastadenovirus	Adenoviridae
UniRef90_P03287	UniRef90_P03287_oligopeptide_1	Human mastadenovirus C	Human mastadenovirus C	Mastadenovirus	Adenoviridae
UniRef90_P03287	UniRef90_P03287_oligopeptide_2	Human mastadenovirus C	Human mastadenovirus C	Mastadenovirus	Adenoviridae
UniRef90_P03287	UniRef90_P03287_oligopeptide_3	Human mastadenovirus C	Human mastadenovirus C	Mastadenovirus	Adenoviridae
UniRef90_P03288	UniRef90_P03288_oligopeptide_1	Human mastadenovirus B	Human mastadenovirus B	Mastadenovirus	Adenoviridae
UniRef90_P03288	UniRef90_P03288_oligopeptide_2	Human mastadenovirus B	Human mastadenovirus B	Mastadenovirus	Adenoviridae
UniRef90_P03288	UniRef90_P03288_oligopeptide_3	Human mastadenovirus B	Human mastadenovirus B	Mastadenovirus	Adenoviridae
UniRef90_P03289	UniRef90_P03289_oligopeptide_1	Human mastadenovirus C	Human mastadenovirus C	Mastadenovirus	Adenoviridae
UniRef90_P03289	UniRef90_P03289_oligopeptide_2	Human mastadenovirus C	Human mastadenovirus C	Mastadenovirus	Adenoviridae
UniRef90_P03289	UniRef90_P03289_oligopeptide_3	Human mastadenovirus C	Human mastadenovirus C	Mastadenovirus	Adenoviridae
UniRef90_P03290	UniRef90_P03290_oligopeptide_1	Human mastadenovirus C	Human mastadenovirus C	Mastadenovirus	Adenoviridae
UniRef90_P03290	UniRef90_P03290_oligopeptide_2	Human mastadenovirus C	Human mastadenovirus C	Mastadenovirus	Adenoviridae
UniRef90_P03290	UniRef90_P03290_oligopeptide_3	Human mastadenovirus C	Human mastadenovirus C	Mastadenovirus	Adenoviridae
UniRef90_P03290	UniRef90_P03290_oligopeptide_4	Human mastadenovirus C	Human mastadenovirus C	Mastadenovirus	Adenoviridae
UniRef90_P03291	UniRef90_P03291_oligopeptide_1	Human mastadenovirus C	Human mastadenovirus C	Mastadenovirus	Adenoviridae
UniRef90_P03291	UniRef90_P03291_oligopeptide_2	Human mastadenovirus C	Human mastadenovirus C	Mastadenovirus	Adenoviridae
UniRef90_P03291	UniRef90_P03291_oligopeptide_3	Human mastadenovirus C	Human mastadenovirus C	Mastadenovirus	Adenoviridae
UniRef90_P03291	UniRef90_P03291_oligopeptide_4	Human mastadenovirus C	Human mastadenovirus C	Mastadenovirus	Adenoviridae
UniRef90_P03291	UniRef90_P03291_oligopeptide_5	Human mastadenovirus C	Human mastadenovirus C	Mastadenovirus	Adenoviridae
UniRef90_P03291	UniRef90_P03291_oligopeptide_6	Human mastadenovirus C	Human mastadenovirus C	Mastadenovirus	Adenoviridae
UniRef90_P03291	UniRef90_P03291_oligopeptide_7	Human mastadenovirus C	Human mastadenovirus C	Mastadenovirus	Adenoviridae
UniRef90_P03292	UniRef90_P03292_oligopeptide_1	Human mastadenovirus C	Human mastadenovirus C	Mastadenovirus	Adenoviridae
UniRef90_P03292	UniRef90_P03292_oligopeptide_2	Human mastadenovirus C	Human mastadenovirus C	Mastadenovirus	Adenoviridae
UniRef90_P03292	UniRef90_P03292_oligopeptide_3	Human mastadenovirus C	Human mastadenovirus C	Mastadenovirus	Adenoviridae
UniRef90_P03292	UniRef90_P03292_oligopeptide_4	Human mastadenovirus C	Human mastadenovirus C	Mastadenovirus	Adenoviridae
UniRef90_P03292	UniRef90_P03292_oligopeptide_5	Human mastadenovirus C	Human mastadenovirus C	Mastadenovirus	Adenoviridae
UniRef90_P03293	UniRef90_P03293_oligopeptide_1	Human mastadenovirus C	Human mastadenovirus C	Mastadenovirus	Adenoviridae
UniRef90_P03293	UniRef90_P03293_oligopeptide_2	Human mastadenovirus C	Human mastadenovirus C	Mastadenovirus	Adenoviridae
UniRef90_P03293	UniRef90_P03293_oligopeptide_3	Human mastadenovirus C	Human mastadenovirus C	Mastadenovirus	Adenoviridae
UniRef90_P03293	UniRef90_P03293_oligopeptide_4	Human mastadenovirus C	Human mastadenovirus C	Mastadenovirus	Adenoviridae
UniRef90_P03294	UniRef90_P03294_oligopeptide_1	Human mastadenovirus C	Human mastadenovirus C	Mastadenovirus	Adenoviridae
UniRef90_P03294	UniRef90_P03294_oligopeptide_2	Human mastadenovirus C	Human mastadenovirus C	Mastadenovirus	Adenoviridae
UniRef90_P03294	UniRef90_P03294_oligopeptide_3	Human mastadenovirus C	Human mastadenovirus C	Mastadenovirus	Adenoviridae
UniRef90_P03294	UniRef90_P03294_oligopeptide_4	Human mastadenovirus C	Human mastadenovirus C	Mastadenovirus	Adenoviridae
UniRef90_P03295	UniRef90_P03295_oligopeptide_1	Orthopoxvirus	Vaccinia virus	Orthopoxvirus	Poxviridae	Chordopoxvirinae
UniRef90_P03295	UniRef90_P03295_oligopeptide_2	Orthopoxvirus	Vaccinia virus	Orthopoxvirus	Poxviridae	Chordopoxvirinae
UniRef90_P03295	UniRef90_P03295_oligopeptide_3	Orthopoxvirus	Vaccinia virus	Orthopoxvirus	Poxviridae	Chordopoxvirinae
UniRef90_P03295	UniRef90_P03295_oligopeptide_4	Orthopoxvirus	Vaccinia virus	Orthopoxvirus	Poxviridae	Chordopoxvirinae
UniRef90_P03295	UniRef90_P03295_oligopeptide_5	Orthopoxvirus	Vaccinia virus	Orthopoxvirus	Poxviridae	Chordopoxvirinae
UniRef90_P03295	UniRef90_P03295_oligopeptide_6	Orthopoxvirus	Vaccinia virus	Orthopoxvirus	Poxviridae	Chordopoxvirinae
UniRef90_P03295	UniRef90_P03295_oligopeptide_7	Orthopoxvirus	Vaccinia virus	Orthopoxvirus	Poxviridae	Chordopoxvirinae
UniRef90_P03295	UniRef90_P03295_oligopeptide_8	Orthopoxvirus	Vaccinia virus	Orthopoxvirus	Poxviridae	Chordopoxvirinae
UniRef90_P03296	UniRef90_P03296_oligopeptide_1	Orthopoxvirus	Vaccinia virus	Orthopoxvirus	Poxviridae	Chordopoxvirinae
UniRef90_P03296	UniRef90_P03296_oligopeptide_2	Orthopoxvirus	Vaccinia virus	Orthopoxvirus	Poxviridae	Chordopoxvirinae
UniRef90_P03296	UniRef90_P03296_oligopeptide_3	Orthopoxvirus	Vaccinia virus	Orthopoxvirus	Poxviridae	Chordopoxvirinae
UniRef90_P03296	UniRef90_P03296_oligopeptide_4	Orthopoxvirus	Vaccinia virus	Orthopoxvirus	Poxviridae	Chordopoxvirinae
UniRef90_P03296	UniRef90_P03296_oligopeptide_5	Orthopoxvirus	Vaccinia virus	Orthopoxvirus	Poxviridae	Chordopoxvirinae
UniRef90_P03296	UniRef90_P03296_oligopeptide_6	Orthopoxvirus	Vaccinia virus	Orthopoxvirus	Poxviridae	Chordopoxvirinae
UniRef90_P03296	UniRef90_P03296_oligopeptide_7	Orthopoxvirus	Vaccinia virus	Orthopoxvirus	Poxviridae	Chordopoxvirinae
UniRef90_P03296	UniRef90_P03296_oligopeptide_8	Orthopoxvirus	Vaccinia virus	Orthopoxvirus	Poxviridae	Chordopoxvirinae
UniRef90_P03296	UniRef90_P03296_oligopeptide_9	Orthopoxvirus	Vaccinia virus	Orthopoxvirus	Poxviridae	Chordopoxvirinae
UniRef90_P03296	UniRef90_P03296_oligopeptide_10	Orthopoxvirus	Vaccinia virus	Orthopoxvirus	Poxviridae	Chordopoxvirinae
UniRef90_P03296	UniRef90_P03296_oligopeptide_11	Orthopoxvirus	Vaccinia virus	Orthopoxvirus	Poxviridae	Chordopoxvirinae
UniRef90_P03300	UniRef90_P03300_oligopeptide_1	Enterovirus	Enterovirus C	Enterovirus	Picornaviridae
UniRef90_P03300	UniRef90_P03300_oligopeptide_2	Enterovirus	Enterovirus C	Enterovirus	Picornaviridae
UniRef90_P03300	UniRef90_P03300_oligopeptide_3	Enterovirus	Enterovirus C	Enterovirus	Picornaviridae
UniRef90_P03300	UniRef90_P03300_oligopeptide_4	Enterovirus	Enterovirus C	Enterovirus	Picornaviridae
UniRef90_P03300	UniRef90_P03300_oligopeptide_5	Enterovirus	Enterovirus C	Enterovirus	Picornaviridae
UniRef90_P03300	UniRef90_P03300_oligopeptide_6	Enterovirus	Enterovirus C	Enterovirus	Picornaviridae
UniRef90_P03300	UniRef90_P03300_oligopeptide_7	Enterovirus	Enterovirus C	Enterovirus	Picornaviridae
UniRef90_P03300	UniRef90_P03300_oligopeptide_8	Enterovirus	Enterovirus C	Enterovirus	Picornaviridae
UniRef90_P03300	UniRef90_P03300_oligopeptide_9	Enterovirus	Enterovirus C	Enterovirus	Picornaviridae
UniRef90_P03300	UniRef90_P03300_oligopeptide_10	Enterovirus	Enterovirus C	Enterovirus	Picornaviridae
UniRef90_P03300	UniRef90_P03300_oligopeptide_11	Enterovirus	Enterovirus C	Enterovirus	Picornaviridae
UniRef90_P03300	UniRef90_P03300_oligopeptide_12	Enterovirus	Enterovirus C	Enterovirus	Picornaviridae
UniRef90_P03300	UniRef90_P03300_oligopeptide_13	Enterovirus	Enterovirus C	Enterovirus	Picornaviridae
UniRef90_P03300	UniRef90_P03300_oligopeptide_14	Enterovirus	Enterovirus C	Enterovirus	Picornaviridae
UniRef90_P03300	UniRef90_P03300_oligopeptide_15	Enterovirus	Enterovirus C	Enterovirus	Picornaviridae
UniRef90_P03300	UniRef90_P03300_oligopeptide_16	Enterovirus	Enterovirus C	Enterovirus	Picornaviridae
UniRef90_P03300	UniRef90_P03300_oligopeptide_17	Enterovirus	Enterovirus C	Enterovirus	Picornaviridae
UniRef90_P03300	UniRef90_P03300_oligopeptide_18	Enterovirus	Enterovirus C	Enterovirus	Picornaviridae
UniRef90_P03300	UniRef90_P03300_oligopeptide_19	Enterovirus	Enterovirus C	Enterovirus	Picornaviridae
UniRef90_P03300	UniRef90_P03300_oligopeptide_20	Enterovirus	Enterovirus C	Enterovirus	Picornaviridae
UniRef90_P03300	UniRef90_P03300_oligopeptide_21	Enterovirus	Enterovirus C	Enterovirus	Picornaviridae
UniRef90_P03300	UniRef90_P03300_oligopeptide_22	Enterovirus	Enterovirus C	Enterovirus	Picornaviridae
UniRef90_P03300	UniRef90_P03300_oligopeptide_23	Enterovirus	Enterovirus C	Enterovirus	Picornaviridae
UniRef90_P03300	UniRef90_P03300_oligopeptide_24	Enterovirus	Enterovirus C	Enterovirus	Picornaviridae
UniRef90_P03300	UniRef90_P03300_oligopeptide_25	Enterovirus	Enterovirus C	Enterovirus	Picornaviridae
UniRef90_P03300	UniRef90_P03300_oligopeptide_26	Enterovirus	Enterovirus C	Enterovirus	Picornaviridae
UniRef90_P03300	UniRef90_P03300_oligopeptide_27	Enterovirus	Enterovirus C	Enterovirus	Picornaviridae
UniRef90_P03300	UniRef90_P03300_oligopeptide_28	Enterovirus	Enterovirus C	Enterovirus	Picornaviridae
UniRef90_P03300	UniRef90_P03300_oligopeptide_29	Enterovirus	Enterovirus C	Enterovirus	Picornaviridae
UniRef90_P03300	UniRef90_P03300_oligopeptide_30	Enterovirus	Enterovirus C	Enterovirus	Picornaviridae
UniRef90_P03300	UniRef90_P03300_oligopeptide_31	Enterovirus	Enterovirus C	Enterovirus	Picornaviridae
UniRef90_P03300	UniRef90_P03300_oligopeptide_32	Enterovirus	Enterovirus C	Enterovirus	Picornaviridae
UniRef90_P03300	UniRef90_P03300_oligopeptide_33	Enterovirus	Enterovirus C	Enterovirus	Picornaviridae
UniRef90_P03300	UniRef90_P03300_oligopeptide_34	Enterovirus	Enterovirus C	Enterovirus	Picornaviridae
UniRef90_P03300	UniRef90_P03300_oligopeptide_35	Enterovirus	Enterovirus C	Enterovirus	Picornaviridae
UniRef90_P03300	UniRef90_P03300_oligopeptide_36	Enterovirus	Enterovirus C	Enterovirus	Picornaviridae
UniRef90_P03300	UniRef90_P03300_oligopeptide_37	Enterovirus	Enterovirus C	Enterovirus	Picornaviridae
UniRef90_P03300	UniRef90_P03300_oligopeptide_38	Enterovirus	Enterovirus C	Enterovirus	Picornaviridae
UniRef90_P03300	UniRef90_P03300_oligopeptide_39	Enterovirus	Enterovirus C	Enterovirus	Picornaviridae
UniRef90_P03300	UniRef90_P03300_oligopeptide_40	Enterovirus	Enterovirus C	Enterovirus	Picornaviridae
UniRef90_P03300	UniRef90_P03300_oligopeptide_41	Enterovirus	Enterovirus C	Enterovirus	Picornaviridae
UniRef90_P03300	UniRef90_P03300_oligopeptide_42	Enterovirus	Enterovirus C	Enterovirus	Picornaviridae
UniRef90_P03300	UniRef90_P03300_oligopeptide_43	Enterovirus	Enterovirus C	Enterovirus	Picornaviridae
UniRef90_P03300	UniRef90_P03300_oligopeptide_44	Enterovirus	Enterovirus C	Enterovirus	Picornaviridae
UniRef90_P03300	UniRef90_P03300_oligopeptide_45	Enterovirus	Enterovirus C	Enterovirus	Picornaviridae
UniRef90_P03300	UniRef90_P03300_oligopeptide_46	Enterovirus	Enterovirus C	Enterovirus	Picornaviridae
UniRef90_P03300	UniRef90_P03300_oligopeptide_47	Enterovirus	Enterovirus C	Enterovirus	Picornaviridae
UniRef90_P03300	UniRef90_P03300_oligopeptide_48	Enterovirus	Enterovirus C	Enterovirus	Picornaviridae
UniRef90_P03300	UniRef90_P03300_oligopeptide_49	Enterovirus	Enterovirus C	Enterovirus	Picornaviridae
UniRef90_P03300	UniRef90_P03300_oligopeptide_50	Enterovirus	Enterovirus C	Enterovirus	Picornaviridae
UniRef90_P03300	UniRef90_P03300_oligopeptide_51	Enterovirus	Enterovirus C	Enterovirus	Picornaviridae
UniRef90_P03300	UniRef90_P03300_oligopeptide_52	Enterovirus	Enterovirus C	Enterovirus	Picornaviridae
UniRef90_P03300	UniRef90_P03300_oligopeptide_53	Enterovirus	Enterovirus C	Enterovirus	Picornaviridae
UniRef90_P03300	UniRef90_P03300_oligopeptide_54	Enterovirus	Enterovirus C	Enterovirus	Picornaviridae
UniRef90_P03300	UniRef90_P03300_oligopeptide_55	Enterovirus	Enterovirus C	Enterovirus	Picornaviridae
UniRef90_P03300	UniRef90_P03300_oligopeptide_56	Enterovirus	Enterovirus C	Enterovirus	Picornaviridae
UniRef90_P03300	UniRef90_P03300_oligopeptide_57	Enterovirus	Enterovirus C	Enterovirus	Picornaviridae
UniRef90_P03300	UniRef90_P03300_oligopeptide_58	Enterovirus	Enterovirus C	Enterovirus	Picornaviridae
UniRef90_P03300	UniRef90_P03300_oligopeptide_59	Enterovirus	Enterovirus C	Enterovirus	Picornaviridae
UniRef90_P03300	UniRef90_P03300_oligopeptide_60	Enterovirus	Enterovirus C	Enterovirus	Picornaviridae
UniRef90_P03300	UniRef90_P03300_oligopeptide_61	Enterovirus	Enterovirus C	Enterovirus	Picornaviridae
UniRef90_P03300	UniRef90_P03300_oligopeptide_62	Enterovirus	Enterovirus C	Enterovirus	Picornaviridae
UniRef90_P03300	UniRef90_P03300_oligopeptide_63	Enterovirus	Enterovirus C	Enterovirus	Picornaviridae
UniRef90_P03300	UniRef90_P03300_oligopeptide_64	Enterovirus	Enterovirus C	Enterovirus	Picornaviridae
UniRef90_P03300	UniRef90_P03300_oligopeptide_65	Enterovirus	Enterovirus C	Enterovirus	Picornaviridae
UniRef90_P03300	UniRef90_P03300_oligopeptide_66	Enterovirus	Enterovirus C	Enterovirus	Picornaviridae
UniRef90_P03300	UniRef90_P03300_oligopeptide_67	Enterovirus	Enterovirus C	Enterovirus	Picornaviridae
UniRef90_P03300	UniRef90_P03300_oligopeptide_68	Enterovirus	Enterovirus C	Enterovirus	Picornaviridae
UniRef90_P03300	UniRef90_P03300_oligopeptide_69	Enterovirus	Enterovirus C	Enterovirus	Picornaviridae
UniRef90_P03300	UniRef90_P03300_oligopeptide_70	Enterovirus	Enterovirus C	Enterovirus	Picornaviridae
UniRef90_P03300	UniRef90_P03300_oligopeptide_71	Enterovirus	Enterovirus C	Enterovirus	Picornaviridae
UniRef90_P03300	UniRef90_P03300_oligopeptide_72	Enterovirus	Enterovirus C	Enterovirus	Picornaviridae
UniRef90_P03300	UniRef90_P03300_oligopeptide_73	Enterovirus	Enterovirus C	Enterovirus	Picornaviridae
UniRef90_P03300	UniRef90_P03300_oligopeptide_74	Enterovirus	Enterovirus C	Enterovirus	Picornaviridae
UniRef90_P03300	UniRef90_P03300_oligopeptide_75	Enterovirus	Enterovirus C	Enterovirus	Picornaviridae
UniRef90_P03300	UniRef90_P03300_oligopeptide_76	Enterovirus	Enterovirus C	Enterovirus	Picornaviridae
UniRef90_P03300	UniRef90_P03300_oligopeptide_77	Enterovirus	Enterovirus C	Enterovirus	Picornaviridae
UniRef90_P03300	UniRef90_P03300_oligopeptide_78	Enterovirus	Enterovirus C	Enterovirus	Picornaviridae
UniRef90_P03302	UniRef90_P03302_oligopeptide_1	Enterovirus	Enterovirus C	Enterovirus	Picornaviridae
UniRef90_P03302	UniRef90_P03302_oligopeptide_2	Enterovirus	Enterovirus C	Enterovirus	Picornaviridae
UniRef90_P03302	UniRef90_P03302_oligopeptide_3	Enterovirus	Enterovirus C	Enterovirus	Picornaviridae
UniRef90_P03302	UniRef90_P03302_oligopeptide_4	Enterovirus	Enterovirus C	Enterovirus	Picornaviridae
UniRef90_P03302	UniRef90_P03302_oligopeptide_5	Enterovirus	Enterovirus C	Enterovirus	Picornaviridae
UniRef90_P03302	UniRef90_P03302_oligopeptide_6	Enterovirus	Enterovirus C	Enterovirus	Picornaviridae
UniRef90_P03302	UniRef90_P03302_oligopeptide_7	Enterovirus	Enterovirus C	Enterovirus	Picornaviridae
UniRef90_P03302	UniRef90_P03302_oligopeptide_8	Enterovirus	Enterovirus C	Enterovirus	Picornaviridae
UniRef90_P03302	UniRef90_P03302_oligopeptide_9	Enterovirus	Enterovirus C	Enterovirus	Picornaviridae
UniRef90_P03302	UniRef90_P03302_oligopeptide_10	Enterovirus	Enterovirus C	Enterovirus	Picornaviridae
UniRef90_P03302	UniRef90_P03302_oligopeptide_11	Enterovirus	Enterovirus C	Enterovirus	Picornaviridae
UniRef90_P03302	UniRef90_P03302_oligopeptide_12	Enterovirus	Enterovirus C	Enterovirus	Picornaviridae
UniRef90_P03302	UniRef90_P03302_oligopeptide_13	Enterovirus	Enterovirus C	Enterovirus	Picornaviridae
UniRef90_P03302	UniRef90_P03302_oligopeptide_14	Enterovirus	Enterovirus C	Enterovirus	Picornaviridae
UniRef90_P03302	UniRef90_P03302_oligopeptide_15	Enterovirus	Enterovirus C	Enterovirus	Picornaviridae
UniRef90_P03302	UniRef90_P03302_oligopeptide_16	Enterovirus	Enterovirus C	Enterovirus	Picornaviridae
UniRef90_P03302	UniRef90_P03302_oligopeptide_17	Enterovirus	Enterovirus C	Enterovirus	Picornaviridae
UniRef90_P03302	UniRef90_P03302_oligopeptide_18	Enterovirus	Enterovirus C	Enterovirus	Picornaviridae
UniRef90_P03302	UniRef90_P03302_oligopeptide_19	Enterovirus	Enterovirus C	Enterovirus	Picornaviridae
UniRef90_P03302	UniRef90_P03302_oligopeptide_20	Enterovirus	Enterovirus C	Enterovirus	Picornaviridae
UniRef90_P03302	UniRef90_P03302_oligopeptide_21	Enterovirus	Enterovirus C	Enterovirus	Picornaviridae
UniRef90_P03302	UniRef90_P03302_oligopeptide_22	Enterovirus	Enterovirus C	Enterovirus	Picornaviridae
UniRef90_P03302	UniRef90_P03302_oligopeptide_23	Enterovirus	Enterovirus C	Enterovirus	Picornaviridae
UniRef90_P03302	UniRef90_P03302_oligopeptide_24	Enterovirus	Enterovirus C	Enterovirus	Picornaviridae
UniRef90_P03302	UniRef90_P03302_oligopeptide_25	Enterovirus	Enterovirus C	Enterovirus	Picornaviridae
UniRef90_P03302	UniRef90_P03302_oligopeptide_26	Enterovirus	Enterovirus C	Enterovirus	Picornaviridae
UniRef90_P03302	UniRef90_P03302_oligopeptide_27	Enterovirus	Enterovirus C	Enterovirus	Picornaviridae
UniRef90_P03302	UniRef90_P03302_oligopeptide_28	Enterovirus	Enterovirus C	Enterovirus	Picornaviridae
UniRef90_P03302	UniRef90_P03302_oligopeptide_29	Enterovirus	Enterovirus C	Enterovirus	Picornaviridae
UniRef90_P03302	UniRef90_P03302_oligopeptide_30	Enterovirus	Enterovirus C	Enterovirus	Picornaviridae
UniRef90_P03302	UniRef90_P03302_oligopeptide_31	Enterovirus	Enterovirus C	Enterovirus	Picornaviridae
UniRef90_P03302	UniRef90_P03302_oligopeptide_32	Enterovirus	Enterovirus C	Enterovirus	Picornaviridae
UniRef90_P03302	UniRef90_P03302_oligopeptide_33	Enterovirus	Enterovirus C	Enterovirus	Picornaviridae
UniRef90_P03302	UniRef90_P03302_oligopeptide_34	Enterovirus	Enterovirus C	Enterovirus	Picornaviridae
UniRef90_P03302	UniRef90_P03302_oligopeptide_35	Enterovirus	Enterovirus C	Enterovirus	Picornaviridae
UniRef90_P03302	UniRef90_P03302_oligopeptide_36	Enterovirus	Enterovirus C	Enterovirus	Picornaviridae
UniRef90_P03302	UniRef90_P03302_oligopeptide_37	Enterovirus	Enterovirus C	Enterovirus	Picornaviridae
UniRef90_P03302	UniRef90_P03302_oligopeptide_38	Enterovirus	Enterovirus C	Enterovirus	Picornaviridae
UniRef90_P03302	UniRef90_P03302_oligopeptide_39	Enterovirus	Enterovirus C	Enterovirus	Picornaviridae
UniRef90_P03302	UniRef90_P03302_oligopeptide_40	Enterovirus	Enterovirus C	Enterovirus	Picornaviridae
UniRef90_P03302	UniRef90_P03302_oligopeptide_41	Enterovirus	Enterovirus C	Enterovirus	Picornaviridae
UniRef90_P03302	UniRef90_P03302_oligopeptide_42	Enterovirus	Enterovirus C	Enterovirus	Picornaviridae
UniRef90_P03302	UniRef90_P03302_oligopeptide_43	Enterovirus	Enterovirus C	Enterovirus	Picornaviridae
UniRef90_P03302	UniRef90_P03302_oligopeptide_44	Enterovirus	Enterovirus C	Enterovirus	Picornaviridae
UniRef90_P03302	UniRef90_P03302_oligopeptide_45	Enterovirus	Enterovirus C	Enterovirus	Picornaviridae
UniRef90_P03302	UniRef90_P03302_oligopeptide_46	Enterovirus	Enterovirus C	Enterovirus	Picornaviridae
UniRef90_P03302	UniRef90_P03302_oligopeptide_47	Enterovirus	Enterovirus C	Enterovirus	Picornaviridae
UniRef90_P03302	UniRef90_P03302_oligopeptide_48	Enterovirus	Enterovirus C	Enterovirus	Picornaviridae
UniRef90_P03302	UniRef90_P03302_oligopeptide_49	Enterovirus	Enterovirus C	Enterovirus	Picornaviridae
UniRef90_P03302	UniRef90_P03302_oligopeptide_50	Enterovirus	Enterovirus C	Enterovirus	Picornaviridae
UniRef90_P03302	UniRef90_P03302_oligopeptide_51	Enterovirus	Enterovirus C	Enterovirus	Picornaviridae
UniRef90_P03302	UniRef90_P03302_oligopeptide_52	Enterovirus	Enterovirus C	Enterovirus	Picornaviridae
UniRef90_P03302	UniRef90_P03302_oligopeptide_53	Enterovirus	Enterovirus C	Enterovirus	Picornaviridae
UniRef90_P03302	UniRef90_P03302_oligopeptide_54	Enterovirus	Enterovirus C	Enterovirus	Picornaviridae
UniRef90_P03302	UniRef90_P03302_oligopeptide_55	Enterovirus	Enterovirus C	Enterovirus	Picornaviridae
UniRef90_P03302	UniRef90_P03302_oligopeptide_56	Enterovirus	Enterovirus C	Enterovirus	Picornaviridae
UniRef90_P03302	UniRef90_P03302_oligopeptide_57	Enterovirus	Enterovirus C	Enterovirus	Picornaviridae
UniRef90_P03302	UniRef90_P03302_oligopeptide_58	Enterovirus	Enterovirus C	Enterovirus	Picornaviridae
UniRef90_P03302	UniRef90_P03302_oligopeptide_59	Enterovirus	Enterovirus C	Enterovirus	Picornaviridae
UniRef90_P03302	UniRef90_P03302_oligopeptide_60	Enterovirus	Enterovirus C	Enterovirus	Picornaviridae
UniRef90_P03302	UniRef90_P03302_oligopeptide_61	Enterovirus	Enterovirus C	Enterovirus	Picornaviridae
UniRef90_P03302	UniRef90_P03302_oligopeptide_62	Enterovirus	Enterovirus C	Enterovirus	Picornaviridae
UniRef90_P03302	UniRef90_P03302_oligopeptide_63	Enterovirus	Enterovirus C	Enterovirus	Picornaviridae
UniRef90_P03302	UniRef90_P03302_oligopeptide_64	Enterovirus	Enterovirus C	Enterovirus	Picornaviridae
UniRef90_P03302	UniRef90_P03302_oligopeptide_65	Enterovirus	Enterovirus C	Enterovirus	Picornaviridae
UniRef90_P03302	UniRef90_P03302_oligopeptide_66	Enterovirus	Enterovirus C	Enterovirus	Picornaviridae
UniRef90_P03302	UniRef90_P03302_oligopeptide_67	Enterovirus	Enterovirus C	Enterovirus	Picornaviridae
UniRef90_P03302	UniRef90_P03302_oligopeptide_68	Enterovirus	Enterovirus C	Enterovirus	Picornaviridae
UniRef90_P03302	UniRef90_P03302_oligopeptide_69	Enterovirus	Enterovirus C	Enterovirus	Picornaviridae
UniRef90_P03302	UniRef90_P03302_oligopeptide_70	Enterovirus	Enterovirus C	Enterovirus	Picornaviridae
UniRef90_P03302	UniRef90_P03302_oligopeptide_71	Enterovirus	Enterovirus C	Enterovirus	Picornaviridae
UniRef90_P03302	UniRef90_P03302_oligopeptide_72	Enterovirus	Enterovirus C	Enterovirus	Picornaviridae
UniRef90_P03302	UniRef90_P03302_oligopeptide_73	Enterovirus	Enterovirus C	Enterovirus	Picornaviridae
UniRef90_P03302	UniRef90_P03302_oligopeptide_74	Enterovirus	Enterovirus C	Enterovirus	Picornaviridae
UniRef90_P03302	UniRef90_P03302_oligopeptide_75	Enterovirus	Enterovirus C	Enterovirus	Picornaviridae
UniRef90_P03302	UniRef90_P03302_oligopeptide_76	Enterovirus	Enterovirus C	Enterovirus	Picornaviridae
UniRef90_P03302	UniRef90_P03302_oligopeptide_77	Enterovirus	Enterovirus C	Enterovirus	Picornaviridae
UniRef90_P03303	UniRef90_P03303_oligopeptide_1	Enterovirus	Enterovirus C	Enterovirus	Picornaviridae
UniRef90_P03303	UniRef90_P03303_oligopeptide_2	Enterovirus	Enterovirus C	Enterovirus	Picornaviridae
UniRef90_P03303	UniRef90_P03303_oligopeptide_3	Enterovirus	Enterovirus C	Enterovirus	Picornaviridae
UniRef90_P03303	UniRef90_P03303_oligopeptide_4	Enterovirus	Enterovirus C	Enterovirus	Picornaviridae
UniRef90_P03303	UniRef90_P03303_oligopeptide_5	Enterovirus	Enterovirus C	Enterovirus	Picornaviridae
UniRef90_P03303	UniRef90_P03303_oligopeptide_6	Enterovirus	Enterovirus C	Enterovirus	Picornaviridae
UniRef90_P03303	UniRef90_P03303_oligopeptide_7	Enterovirus	Enterovirus C	Enterovirus	Picornaviridae
UniRef90_P03303	UniRef90_P03303_oligopeptide_8	Enterovirus	Enterovirus C	Enterovirus	Picornaviridae
UniRef90_P03303	UniRef90_P03303_oligopeptide_9	Enterovirus	Enterovirus C	Enterovirus	Picornaviridae
UniRef90_P03303	UniRef90_P03303_oligopeptide_10	Enterovirus	Enterovirus C	Enterovirus	Picornaviridae
UniRef90_P03303	UniRef90_P03303_oligopeptide_11	Enterovirus	Enterovirus C	Enterovirus	Picornaviridae
UniRef90_P03303	UniRef90_P03303_oligopeptide_12	Enterovirus	Enterovirus C	Enterovirus	Picornaviridae
UniRef90_P03303	UniRef90_P03303_oligopeptide_13	Enterovirus	Enterovirus C	Enterovirus	Picornaviridae
UniRef90_P03303	UniRef90_P03303_oligopeptide_14	Enterovirus	Enterovirus C	Enterovirus	Picornaviridae
UniRef90_P03303	UniRef90_P03303_oligopeptide_15	Enterovirus	Enterovirus C	Enterovirus	Picornaviridae
UniRef90_P03303	UniRef90_P03303_oligopeptide_16	Enterovirus	Enterovirus C	Enterovirus	Picornaviridae
UniRef90_P03303	UniRef90_P03303_oligopeptide_17	Enterovirus	Enterovirus C	Enterovirus	Picornaviridae
UniRef90_P03303	UniRef90_P03303_oligopeptide_18	Enterovirus	Enterovirus C	Enterovirus	Picornaviridae
UniRef90_P03303	UniRef90_P03303_oligopeptide_19	Enterovirus	Enterovirus C	Enterovirus	Picornaviridae
UniRef90_P03303	UniRef90_P03303_oligopeptide_20	Enterovirus	Enterovirus C	Enterovirus	Picornaviridae
UniRef90_P03303	UniRef90_P03303_oligopeptide_21	Enterovirus	Enterovirus C	Enterovirus	Picornaviridae
UniRef90_P03303	UniRef90_P03303_oligopeptide_22	Enterovirus	Enterovirus C	Enterovirus	Picornaviridae
UniRef90_P03303	UniRef90_P03303_oligopeptide_23	Enterovirus	Enterovirus C	Enterovirus	Picornaviridae
UniRef90_P03303	UniRef90_P03303_oligopeptide_24	Enterovirus	Enterovirus C	Enterovirus	Picornaviridae
UniRef90_P03303	UniRef90_P03303_oligopeptide_25	Enterovirus	Enterovirus C	Enterovirus	Picornaviridae
UniRef90_P03303	UniRef90_P03303_oligopeptide_26	Enterovirus	Enterovirus C	Enterovirus	Picornaviridae
UniRef90_P03303	UniRef90_P03303_oligopeptide_27	Enterovirus	Enterovirus C	Enterovirus	Picornaviridae
UniRef90_P03303	UniRef90_P03303_oligopeptide_28	Enterovirus	Enterovirus C	Enterovirus	Picornaviridae
UniRef90_P03303	UniRef90_P03303_oligopeptide_29	Enterovirus	Enterovirus C	Enterovirus	Picornaviridae
UniRef90_P03303	UniRef90_P03303_oligopeptide_30	Enterovirus	Enterovirus C	Enterovirus	Picornaviridae
UniRef90_P03303	UniRef90_P03303_oligopeptide_31	Enterovirus	Enterovirus C	Enterovirus	Picornaviridae
UniRef90_P03303	UniRef90_P03303_oligopeptide_32	Enterovirus	Enterovirus C	Enterovirus	Picornaviridae
UniRef90_P03303	UniRef90_P03303_oligopeptide_33	Enterovirus	Enterovirus C	Enterovirus	Picornaviridae
UniRef90_P03303	UniRef90_P03303_oligopeptide_34	Enterovirus	Enterovirus C	Enterovirus	Picornaviridae
UniRef90_P03303	UniRef90_P03303_oligopeptide_35	Enterovirus	Enterovirus C	Enterovirus	Picornaviridae
UniRef90_P03303	UniRef90_P03303_oligopeptide_36	Enterovirus	Enterovirus C	Enterovirus	Picornaviridae
UniRef90_P03303	UniRef90_P03303_oligopeptide_37	Enterovirus	Enterovirus C	Enterovirus	Picornaviridae
UniRef90_P03303	UniRef90_P03303_oligopeptide_38	Enterovirus	Enterovirus C	Enterovirus	Picornaviridae
UniRef90_P03303	UniRef90_P03303_oligopeptide_39	Enterovirus	Enterovirus C	Enterovirus	Picornaviridae
UniRef90_P03303	UniRef90_P03303_oligopeptide_40	Enterovirus	Enterovirus C	Enterovirus	Picornaviridae
UniRef90_P03303	UniRef90_P03303_oligopeptide_41	Enterovirus	Enterovirus C	Enterovirus	Picornaviridae
UniRef90_P03303	UniRef90_P03303_oligopeptide_42	Enterovirus	Enterovirus C	Enterovirus	Picornaviridae
UniRef90_P03303	UniRef90_P03303_oligopeptide_43	Enterovirus	Enterovirus C	Enterovirus	Picornaviridae
UniRef90_P03303	UniRef90_P03303_oligopeptide_44	Enterovirus	Enterovirus C	Enterovirus	Picornaviridae
UniRef90_P03303	UniRef90_P03303_oligopeptide_45	Enterovirus	Enterovirus C	Enterovirus	Picornaviridae
UniRef90_P03303	UniRef90_P03303_oligopeptide_46	Enterovirus	Enterovirus C	Enterovirus	Picornaviridae
UniRef90_P03303	UniRef90_P03303_oligopeptide_47	Enterovirus	Enterovirus C	Enterovirus	Picornaviridae
UniRef90_P03303	UniRef90_P03303_oligopeptide_48	Enterovirus	Enterovirus C	Enterovirus	Picornaviridae
UniRef90_P03303	UniRef90_P03303_oligopeptide_49	Enterovirus	Enterovirus C	Enterovirus	Picornaviridae
UniRef90_P03303	UniRef90_P03303_oligopeptide_50	Enterovirus	Enterovirus C	Enterovirus	Picornaviridae
UniRef90_P03303	UniRef90_P03303_oligopeptide_51	Enterovirus	Enterovirus C	Enterovirus	Picornaviridae
UniRef90_P03303	UniRef90_P03303_oligopeptide_52	Enterovirus	Enterovirus C	Enterovirus	Picornaviridae
UniRef90_P03303	UniRef90_P03303_oligopeptide_53	Enterovirus	Enterovirus C	Enterovirus	Picornaviridae
UniRef90_P03303	UniRef90_P03303_oligopeptide_54	Enterovirus	Enterovirus C	Enterovirus	Picornaviridae
UniRef90_P03303	UniRef90_P03303_oligopeptide_55	Enterovirus	Enterovirus C	Enterovirus	Picornaviridae
UniRef90_P03303	UniRef90_P03303_oligopeptide_56	Enterovirus	Enterovirus C	Enterovirus	Picornaviridae
UniRef90_P03303	UniRef90_P03303_oligopeptide_57	Enterovirus	Enterovirus C	Enterovirus	Picornaviridae
UniRef90_P03303	UniRef90_P03303_oligopeptide_58	Enterovirus	Enterovirus C	Enterovirus	Picornaviridae
UniRef90_P03303	UniRef90_P03303_oligopeptide_59	Enterovirus	Enterovirus C	Enterovirus	Picornaviridae
UniRef90_P03303	UniRef90_P03303_oligopeptide_60	Enterovirus	Enterovirus C	Enterovirus	Picornaviridae
UniRef90_P03303	UniRef90_P03303_oligopeptide_61	Enterovirus	Enterovirus C	Enterovirus	Picornaviridae
UniRef90_P03303	UniRef90_P03303_oligopeptide_62	Enterovirus	Enterovirus C	Enterovirus	Picornaviridae
UniRef90_P03303	UniRef90_P03303_oligopeptide_63	Enterovirus	Enterovirus C	Enterovirus	Picornaviridae
UniRef90_P03303	UniRef90_P03303_oligopeptide_64	Enterovirus	Enterovirus C	Enterovirus	Picornaviridae
UniRef90_P03303	UniRef90_P03303_oligopeptide_65	Enterovirus	Enterovirus C	Enterovirus	Picornaviridae
UniRef90_P03303	UniRef90_P03303_oligopeptide_66	Enterovirus	Enterovirus C	Enterovirus	Picornaviridae
UniRef90_P03303	UniRef90_P03303_oligopeptide_67	Enterovirus	Enterovirus C	Enterovirus	Picornaviridae
UniRef90_P03303	UniRef90_P03303_oligopeptide_68	Enterovirus	Enterovirus C	Enterovirus	Picornaviridae
UniRef90_P03303	UniRef90_P03303_oligopeptide_69	Enterovirus	Enterovirus C	Enterovirus	Picornaviridae
UniRef90_P03303	UniRef90_P03303_oligopeptide_70	Enterovirus	Enterovirus C	Enterovirus	Picornaviridae
UniRef90_P03303	UniRef90_P03303_oligopeptide_71	Enterovirus	Enterovirus C	Enterovirus	Picornaviridae
UniRef90_P03303	UniRef90_P03303_oligopeptide_72	Enterovirus	Enterovirus C	Enterovirus	Picornaviridae
UniRef90_P03303	UniRef90_P03303_oligopeptide_73	Enterovirus	Enterovirus C	Enterovirus	Picornaviridae
UniRef90_P03303	UniRef90_P03303_oligopeptide_74	Enterovirus	Enterovirus C	Enterovirus	Picornaviridae
UniRef90_P03303	UniRef90_P03303_oligopeptide_75	Enterovirus	Enterovirus C	Enterovirus	Picornaviridae
UniRef90_P03303	UniRef90_P03303_oligopeptide_76	Enterovirus	Enterovirus C	Enterovirus	Picornaviridae
UniRef90_P03303	UniRef90_P03303_oligopeptide_77	Enterovirus	Enterovirus C	Enterovirus	Picornaviridae
UniRef90_P03313	UniRef90_P03313_oligopeptide_1	Enterovirus B	Enterovirus B	Enterovirus	Picornaviridae
UniRef90_P03313	UniRef90_P03313_oligopeptide_2	Enterovirus B	Enterovirus B	Enterovirus	Picornaviridae
UniRef90_P03313	UniRef90_P03313_oligopeptide_3	Enterovirus B	Enterovirus B	Enterovirus	Picornaviridae
UniRef90_P03313	UniRef90_P03313_oligopeptide_4	Enterovirus B	Enterovirus B	Enterovirus	Picornaviridae
UniRef90_P03313	UniRef90_P03313_oligopeptide_5	Enterovirus B	Enterovirus B	Enterovirus	Picornaviridae
UniRef90_P03313	UniRef90_P03313_oligopeptide_6	Enterovirus B	Enterovirus B	Enterovirus	Picornaviridae
UniRef90_P03313	UniRef90_P03313_oligopeptide_7	Enterovirus B	Enterovirus B	Enterovirus	Picornaviridae
UniRef90_P03313	UniRef90_P03313_oligopeptide_8	Enterovirus B	Enterovirus B	Enterovirus	Picornaviridae
UniRef90_P03313	UniRef90_P03313_oligopeptide_9	Enterovirus B	Enterovirus B	Enterovirus	Picornaviridae
UniRef90_P03313	UniRef90_P03313_oligopeptide_10	Enterovirus B	Enterovirus B	Enterovirus	Picornaviridae
UniRef90_P03313	UniRef90_P03313_oligopeptide_11	Enterovirus B	Enterovirus B	Enterovirus	Picornaviridae
UniRef90_P03313	UniRef90_P03313_oligopeptide_12	Enterovirus B	Enterovirus B	Enterovirus	Picornaviridae
UniRef90_P03313	UniRef90_P03313_oligopeptide_13	Enterovirus B	Enterovirus B	Enterovirus	Picornaviridae
UniRef90_P03313	UniRef90_P03313_oligopeptide_14	Enterovirus B	Enterovirus B	Enterovirus	Picornaviridae
UniRef90_P03313	UniRef90_P03313_oligopeptide_15	Enterovirus B	Enterovirus B	Enterovirus	Picornaviridae
UniRef90_P03313	UniRef90_P03313_oligopeptide_16	Enterovirus B	Enterovirus B	Enterovirus	Picornaviridae
UniRef90_P03313	UniRef90_P03313_oligopeptide_17	Enterovirus B	Enterovirus B	Enterovirus	Picornaviridae
UniRef90_P03313	UniRef90_P03313_oligopeptide_18	Enterovirus B	Enterovirus B	Enterovirus	Picornaviridae
UniRef90_P03313	UniRef90_P03313_oligopeptide_19	Enterovirus B	Enterovirus B	Enterovirus	Picornaviridae
UniRef90_P03313	UniRef90_P03313_oligopeptide_20	Enterovirus B	Enterovirus B	Enterovirus	Picornaviridae
UniRef90_P03313	UniRef90_P03313_oligopeptide_21	Enterovirus B	Enterovirus B	Enterovirus	Picornaviridae
UniRef90_P03313	UniRef90_P03313_oligopeptide_22	Enterovirus B	Enterovirus B	Enterovirus	Picornaviridae
UniRef90_P03313	UniRef90_P03313_oligopeptide_23	Enterovirus B	Enterovirus B	Enterovirus	Picornaviridae
UniRef90_P03313	UniRef90_P03313_oligopeptide_24	Enterovirus B	Enterovirus B	Enterovirus	Picornaviridae
UniRef90_P03313	UniRef90_P03313_oligopeptide_25	Enterovirus B	Enterovirus B	Enterovirus	Picornaviridae
UniRef90_P03313	UniRef90_P03313_oligopeptide_26	Enterovirus B	Enterovirus B	Enterovirus	Picornaviridae
UniRef90_P03313	UniRef90_P03313_oligopeptide_27	Enterovirus B	Enterovirus B	Enterovirus	Picornaviridae
UniRef90_P03313	UniRef90_P03313_oligopeptide_28	Enterovirus B	Enterovirus B	Enterovirus	Picornaviridae
UniRef90_P03313	UniRef90_P03313_oligopeptide_29	Enterovirus B	Enterovirus B	Enterovirus	Picornaviridae
UniRef90_P03313	UniRef90_P03313_oligopeptide_30	Enterovirus B	Enterovirus B	Enterovirus	Picornaviridae
UniRef90_P03313	UniRef90_P03313_oligopeptide_31	Enterovirus B	Enterovirus B	Enterovirus	Picornaviridae
UniRef90_P03313	UniRef90_P03313_oligopeptide_32	Enterovirus B	Enterovirus B	Enterovirus	Picornaviridae
UniRef90_P03313	UniRef90_P03313_oligopeptide_33	Enterovirus B	Enterovirus B	Enterovirus	Picornaviridae
UniRef90_P03313	UniRef90_P03313_oligopeptide_34	Enterovirus B	Enterovirus B	Enterovirus	Picornaviridae
UniRef90_P03313	UniRef90_P03313_oligopeptide_35	Enterovirus B	Enterovirus B	Enterovirus	Picornaviridae
UniRef90_P03313	UniRef90_P03313_oligopeptide_36	Enterovirus B	Enterovirus B	Enterovirus	Picornaviridae
UniRef90_P03313	UniRef90_P03313_oligopeptide_37	Enterovirus B	Enterovirus B	Enterovirus	Picornaviridae
UniRef90_P03313	UniRef90_P03313_oligopeptide_38	Enterovirus B	Enterovirus B	Enterovirus	Picornaviridae
UniRef90_P03313	UniRef90_P03313_oligopeptide_39	Enterovirus B	Enterovirus B	Enterovirus	Picornaviridae
UniRef90_P03313	UniRef90_P03313_oligopeptide_40	Enterovirus B	Enterovirus B	Enterovirus	Picornaviridae
UniRef90_P03313	UniRef90_P03313_oligopeptide_41	Enterovirus B	Enterovirus B	Enterovirus	Picornaviridae
UniRef90_P03313	UniRef90_P03313_oligopeptide_42	Enterovirus B	Enterovirus B	Enterovirus	Picornaviridae
UniRef90_P03313	UniRef90_P03313_oligopeptide_43	Enterovirus B	Enterovirus B	Enterovirus	Picornaviridae
UniRef90_P03313	UniRef90_P03313_oligopeptide_44	Enterovirus B	Enterovirus B	Enterovirus	Picornaviridae
UniRef90_P03313	UniRef90_P03313_oligopeptide_45	Enterovirus B	Enterovirus B	Enterovirus	Picornaviridae
UniRef90_P03313	UniRef90_P03313_oligopeptide_46	Enterovirus B	Enterovirus B	Enterovirus	Picornaviridae
UniRef90_P03313	UniRef90_P03313_oligopeptide_47	Enterovirus B	Enterovirus B	Enterovirus	Picornaviridae
UniRef90_P03313	UniRef90_P03313_oligopeptide_48	Enterovirus B	Enterovirus B	Enterovirus	Picornaviridae
UniRef90_P03313	UniRef90_P03313_oligopeptide_49	Enterovirus B	Enterovirus B	Enterovirus	Picornaviridae
UniRef90_P03313	UniRef90_P03313_oligopeptide_50	Enterovirus B	Enterovirus B	Enterovirus	Picornaviridae
UniRef90_P03313	UniRef90_P03313_oligopeptide_51	Enterovirus B	Enterovirus B	Enterovirus	Picornaviridae
UniRef90_P03313	UniRef90_P03313_oligopeptide_52	Enterovirus B	Enterovirus B	Enterovirus	Picornaviridae
UniRef90_P03313	UniRef90_P03313_oligopeptide_53	Enterovirus B	Enterovirus B	Enterovirus	Picornaviridae
UniRef90_P03313	UniRef90_P03313_oligopeptide_54	Enterovirus B	Enterovirus B	Enterovirus	Picornaviridae
UniRef90_P03313	UniRef90_P03313_oligopeptide_55	Enterovirus B	Enterovirus B	Enterovirus	Picornaviridae
UniRef90_P03313	UniRef90_P03313_oligopeptide_56	Enterovirus B	Enterovirus B	Enterovirus	Picornaviridae
UniRef90_P03313	UniRef90_P03313_oligopeptide_57	Enterovirus B	Enterovirus B	Enterovirus	Picornaviridae
UniRef90_P03313	UniRef90_P03313_oligopeptide_58	Enterovirus B	Enterovirus B	Enterovirus	Picornaviridae
UniRef90_P03313	UniRef90_P03313_oligopeptide_59	Enterovirus B	Enterovirus B	Enterovirus	Picornaviridae
UniRef90_P03313	UniRef90_P03313_oligopeptide_60	Enterovirus B	Enterovirus B	Enterovirus	Picornaviridae
UniRef90_P03313	UniRef90_P03313_oligopeptide_61	Enterovirus B	Enterovirus B	Enterovirus	Picornaviridae
UniRef90_P03313	UniRef90_P03313_oligopeptide_62	Enterovirus B	Enterovirus B	Enterovirus	Picornaviridae
UniRef90_P03313	UniRef90_P03313_oligopeptide_63	Enterovirus B	Enterovirus B	Enterovirus	Picornaviridae
UniRef90_P03313	UniRef90_P03313_oligopeptide_64	Enterovirus B	Enterovirus B	Enterovirus	Picornaviridae
UniRef90_P03313	UniRef90_P03313_oligopeptide_65	Enterovirus B	Enterovirus B	Enterovirus	Picornaviridae
UniRef90_P03313	UniRef90_P03313_oligopeptide_66	Enterovirus B	Enterovirus B	Enterovirus	Picornaviridae
UniRef90_P03313	UniRef90_P03313_oligopeptide_67	Enterovirus B	Enterovirus B	Enterovirus	Picornaviridae
UniRef90_P03313	UniRef90_P03313_oligopeptide_68	Enterovirus B	Enterovirus B	Enterovirus	Picornaviridae
UniRef90_P03313	UniRef90_P03313_oligopeptide_69	Enterovirus B	Enterovirus B	Enterovirus	Picornaviridae
UniRef90_P03313	UniRef90_P03313_oligopeptide_70	Enterovirus B	Enterovirus B	Enterovirus	Picornaviridae
UniRef90_P03313	UniRef90_P03313_oligopeptide_71	Enterovirus B	Enterovirus B	Enterovirus	Picornaviridae
UniRef90_P03313	UniRef90_P03313_oligopeptide_72	Enterovirus B	Enterovirus B	Enterovirus	Picornaviridae
UniRef90_P03313	UniRef90_P03313_oligopeptide_73	Enterovirus B	Enterovirus B	Enterovirus	Picornaviridae
UniRef90_P03313	UniRef90_P03313_oligopeptide_74	Enterovirus B	Enterovirus B	Enterovirus	Picornaviridae
UniRef90_P03313	UniRef90_P03313_oligopeptide_75	Enterovirus B	Enterovirus B	Enterovirus	Picornaviridae
UniRef90_P03313	UniRef90_P03313_oligopeptide_76	Enterovirus B	Enterovirus B	Enterovirus	Picornaviridae
UniRef90_P03313	UniRef90_P03313_oligopeptide_77	Enterovirus B	Enterovirus B	Enterovirus	Picornaviridae
UniRef90_P03313	UniRef90_P03313_oligopeptide_78	Enterovirus B	Enterovirus B	Enterovirus	Picornaviridae
UniRef90_P03314	UniRef90_P03314_oligopeptide_1	Yellow fever virus	Yellow fever virus	Flavivirus	Flaviviridae
UniRef90_P03314	UniRef90_P03314_oligopeptide_2	Yellow fever virus	Yellow fever virus	Flavivirus	Flaviviridae
UniRef90_P03314	UniRef90_P03314_oligopeptide_3	Yellow fever virus	Yellow fever virus	Flavivirus	Flaviviridae
UniRef90_P03314	UniRef90_P03314_oligopeptide_4	Yellow fever virus	Yellow fever virus	Flavivirus	Flaviviridae
UniRef90_P03314	UniRef90_P03314_oligopeptide_5	Yellow fever virus	Yellow fever virus	Flavivirus	Flaviviridae
UniRef90_P03314	UniRef90_P03314_oligopeptide_6	Yellow fever virus	Yellow fever virus	Flavivirus	Flaviviridae
UniRef90_P03314	UniRef90_P03314_oligopeptide_7	Yellow fever virus	Yellow fever virus	Flavivirus	Flaviviridae
UniRef90_P03314	UniRef90_P03314_oligopeptide_8	Yellow fever virus	Yellow fever virus	Flavivirus	Flaviviridae
UniRef90_P03314	UniRef90_P03314_oligopeptide_9	Yellow fever virus	Yellow fever virus	Flavivirus	Flaviviridae
UniRef90_P03314	UniRef90_P03314_oligopeptide_10	Yellow fever virus	Yellow fever virus	Flavivirus	Flaviviridae
UniRef90_P03314	UniRef90_P03314_oligopeptide_11	Yellow fever virus	Yellow fever virus	Flavivirus	Flaviviridae
UniRef90_P03314	UniRef90_P03314_oligopeptide_12	Yellow fever virus	Yellow fever virus	Flavivirus	Flaviviridae
UniRef90_P03314	UniRef90_P03314_oligopeptide_13	Yellow fever virus	Yellow fever virus	Flavivirus	Flaviviridae
UniRef90_P03314	UniRef90_P03314_oligopeptide_14	Yellow fever virus	Yellow fever virus	Flavivirus	Flaviviridae
UniRef90_P03314	UniRef90_P03314_oligopeptide_15	Yellow fever virus	Yellow fever virus	Flavivirus	Flaviviridae
UniRef90_P03314	UniRef90_P03314_oligopeptide_16	Yellow fever virus	Yellow fever virus	Flavivirus	Flaviviridae
UniRef90_P03314	UniRef90_P03314_oligopeptide_17	Yellow fever virus	Yellow fever virus	Flavivirus	Flaviviridae
UniRef90_P03314	UniRef90_P03314_oligopeptide_18	Yellow fever virus	Yellow fever virus	Flavivirus	Flaviviridae
UniRef90_P03314	UniRef90_P03314_oligopeptide_19	Yellow fever virus	Yellow fever virus	Flavivirus	Flaviviridae
UniRef90_P03314	UniRef90_P03314_oligopeptide_20	Yellow fever virus	Yellow fever virus	Flavivirus	Flaviviridae
UniRef90_P03314	UniRef90_P03314_oligopeptide_21	Yellow fever virus	Yellow fever virus	Flavivirus	Flaviviridae
UniRef90_P03314	UniRef90_P03314_oligopeptide_22	Yellow fever virus	Yellow fever virus	Flavivirus	Flaviviridae
UniRef90_P03314	UniRef90_P03314_oligopeptide_23	Yellow fever virus	Yellow fever virus	Flavivirus	Flaviviridae
UniRef90_P03314	UniRef90_P03314_oligopeptide_24	Yellow fever virus	Yellow fever virus	Flavivirus	Flaviviridae
UniRef90_P03314	UniRef90_P03314_oligopeptide_25	Yellow fever virus	Yellow fever virus	Flavivirus	Flaviviridae
UniRef90_P03314	UniRef90_P03314_oligopeptide_26	Yellow fever virus	Yellow fever virus	Flavivirus	Flaviviridae
UniRef90_P03314	UniRef90_P03314_oligopeptide_27	Yellow fever virus	Yellow fever virus	Flavivirus	Flaviviridae
UniRef90_P03314	UniRef90_P03314_oligopeptide_28	Yellow fever virus	Yellow fever virus	Flavivirus	Flaviviridae
UniRef90_P03314	UniRef90_P03314_oligopeptide_29	Yellow fever virus	Yellow fever virus	Flavivirus	Flaviviridae
UniRef90_P03314	UniRef90_P03314_oligopeptide_30	Yellow fever virus	Yellow fever virus	Flavivirus	Flaviviridae
UniRef90_P03314	UniRef90_P03314_oligopeptide_31	Yellow fever virus	Yellow fever virus	Flavivirus	Flaviviridae
UniRef90_P03314	UniRef90_P03314_oligopeptide_32	Yellow fever virus	Yellow fever virus	Flavivirus	Flaviviridae
UniRef90_P03314	UniRef90_P03314_oligopeptide_33	Yellow fever virus	Yellow fever virus	Flavivirus	Flaviviridae
UniRef90_P03314	UniRef90_P03314_oligopeptide_34	Yellow fever virus	Yellow fever virus	Flavivirus	Flaviviridae
UniRef90_P03314	UniRef90_P03314_oligopeptide_35	Yellow fever virus	Yellow fever virus	Flavivirus	Flaviviridae
UniRef90_P03314	UniRef90_P03314_oligopeptide_36	Yellow fever virus	Yellow fever virus	Flavivirus	Flaviviridae
UniRef90_P03314	UniRef90_P03314_oligopeptide_37	Yellow fever virus	Yellow fever virus	Flavivirus	Flaviviridae
UniRef90_P03314	UniRef90_P03314_oligopeptide_38	Yellow fever virus	Yellow fever virus	Flavivirus	Flaviviridae
UniRef90_P03314	UniRef90_P03314_oligopeptide_39	Yellow fever virus	Yellow fever virus	Flavivirus	Flaviviridae
UniRef90_P03314	UniRef90_P03314_oligopeptide_40	Yellow fever virus	Yellow fever virus	Flavivirus	Flaviviridae
UniRef90_P03314	UniRef90_P03314_oligopeptide_41	Yellow fever virus	Yellow fever virus	Flavivirus	Flaviviridae
UniRef90_P03314	UniRef90_P03314_oligopeptide_42	Yellow fever virus	Yellow fever virus	Flavivirus	Flaviviridae
UniRef90_P03314	UniRef90_P03314_oligopeptide_43	Yellow fever virus	Yellow fever virus	Flavivirus	Flaviviridae
UniRef90_P03314	UniRef90_P03314_oligopeptide_44	Yellow fever virus	Yellow fever virus	Flavivirus	Flaviviridae
UniRef90_P03314	UniRef90_P03314_oligopeptide_45	Yellow fever virus	Yellow fever virus	Flavivirus	Flaviviridae
UniRef90_P03314	UniRef90_P03314_oligopeptide_46	Yellow fever virus	Yellow fever virus	Flavivirus	Flaviviridae
UniRef90_P03314	UniRef90_P03314_oligopeptide_47	Yellow fever virus	Yellow fever virus	Flavivirus	Flaviviridae
UniRef90_P03314	UniRef90_P03314_oligopeptide_48	Yellow fever virus	Yellow fever virus	Flavivirus	Flaviviridae
UniRef90_P03314	UniRef90_P03314_oligopeptide_49	Yellow fever virus	Yellow fever virus	Flavivirus	Flaviviridae
UniRef90_P03314	UniRef90_P03314_oligopeptide_50	Yellow fever virus	Yellow fever virus	Flavivirus	Flaviviridae
UniRef90_P03314	UniRef90_P03314_oligopeptide_51	Yellow fever virus	Yellow fever virus	Flavivirus	Flaviviridae
UniRef90_P03314	UniRef90_P03314_oligopeptide_52	Yellow fever virus	Yellow fever virus	Flavivirus	Flaviviridae
UniRef90_P03314	UniRef90_P03314_oligopeptide_53	Yellow fever virus	Yellow fever virus	Flavivirus	Flaviviridae
UniRef90_P03314	UniRef90_P03314_oligopeptide_54	Yellow fever virus	Yellow fever virus	Flavivirus	Flaviviridae
UniRef90_P03314	UniRef90_P03314_oligopeptide_55	Yellow fever virus	Yellow fever virus	Flavivirus	Flaviviridae
UniRef90_P03314	UniRef90_P03314_oligopeptide_56	Yellow fever virus	Yellow fever virus	Flavivirus	Flaviviridae
UniRef90_P03314	UniRef90_P03314_oligopeptide_57	Yellow fever virus	Yellow fever virus	Flavivirus	Flaviviridae
UniRef90_P03314	UniRef90_P03314_oligopeptide_58	Yellow fever virus	Yellow fever virus	Flavivirus	Flaviviridae
UniRef90_P03314	UniRef90_P03314_oligopeptide_59	Yellow fever virus	Yellow fever virus	Flavivirus	Flaviviridae
UniRef90_P03314	UniRef90_P03314_oligopeptide_60	Yellow fever virus	Yellow fever virus	Flavivirus	Flaviviridae
UniRef90_P03314	UniRef90_P03314_oligopeptide_61	Yellow fever virus	Yellow fever virus	Flavivirus	Flaviviridae
UniRef90_P03314	UniRef90_P03314_oligopeptide_62	Yellow fever virus	Yellow fever virus	Flavivirus	Flaviviridae
UniRef90_P03314	UniRef90_P03314_oligopeptide_63	Yellow fever virus	Yellow fever virus	Flavivirus	Flaviviridae
UniRef90_P03314	UniRef90_P03314_oligopeptide_64	Yellow fever virus	Yellow fever virus	Flavivirus	Flaviviridae
UniRef90_P03314	UniRef90_P03314_oligopeptide_65	Yellow fever virus	Yellow fever virus	Flavivirus	Flaviviridae
UniRef90_P03314	UniRef90_P03314_oligopeptide_66	Yellow fever virus	Yellow fever virus	Flavivirus	Flaviviridae
UniRef90_P03314	UniRef90_P03314_oligopeptide_67	Yellow fever virus	Yellow fever virus	Flavivirus	Flaviviridae
UniRef90_P03314	UniRef90_P03314_oligopeptide_68	Yellow fever virus	Yellow fever virus	Flavivirus	Flaviviridae
UniRef90_P03314	UniRef90_P03314_oligopeptide_69	Yellow fever virus	Yellow fever virus	Flavivirus	Flaviviridae
UniRef90_P03314	UniRef90_P03314_oligopeptide_70	Yellow fever virus	Yellow fever virus	Flavivirus	Flaviviridae
UniRef90_P03314	UniRef90_P03314_oligopeptide_71	Yellow fever virus	Yellow fever virus	Flavivirus	Flaviviridae
UniRef90_P03314	UniRef90_P03314_oligopeptide_72	Yellow fever virus	Yellow fever virus	Flavivirus	Flaviviridae
UniRef90_P03314	UniRef90_P03314_oligopeptide_73	Yellow fever virus	Yellow fever virus	Flavivirus	Flaviviridae
UniRef90_P03314	UniRef90_P03314_oligopeptide_74	Yellow fever virus	Yellow fever virus	Flavivirus	Flaviviridae
UniRef90_P03314	UniRef90_P03314_oligopeptide_75	Yellow fever virus	Yellow fever virus	Flavivirus	Flaviviridae
UniRef90_P03314	UniRef90_P03314_oligopeptide_76	Yellow fever virus	Yellow fever virus	Flavivirus	Flaviviridae
UniRef90_P03314	UniRef90_P03314_oligopeptide_77	Yellow fever virus	Yellow fever virus	Flavivirus	Flaviviridae
UniRef90_P03314	UniRef90_P03314_oligopeptide_78	Yellow fever virus	Yellow fever virus	Flavivirus	Flaviviridae
UniRef90_P03314	UniRef90_P03314_oligopeptide_79	Yellow fever virus	Yellow fever virus	Flavivirus	Flaviviridae
UniRef90_P03314	UniRef90_P03314_oligopeptide_80	Yellow fever virus	Yellow fever virus	Flavivirus	Flaviviridae
UniRef90_P03314	UniRef90_P03314_oligopeptide_81	Yellow fever virus	Yellow fever virus	Flavivirus	Flaviviridae
UniRef90_P03314	UniRef90_P03314_oligopeptide_82	Yellow fever virus	Yellow fever virus	Flavivirus	Flaviviridae
UniRef90_P03314	UniRef90_P03314_oligopeptide_83	Yellow fever virus	Yellow fever virus	Flavivirus	Flaviviridae
UniRef90_P03314	UniRef90_P03314_oligopeptide_84	Yellow fever virus	Yellow fever virus	Flavivirus	Flaviviridae
UniRef90_P03314	UniRef90_P03314_oligopeptide_85	Yellow fever virus	Yellow fever virus	Flavivirus	Flaviviridae
UniRef90_P03314	UniRef90_P03314_oligopeptide_86	Yellow fever virus	Yellow fever virus	Flavivirus	Flaviviridae
UniRef90_P03314	UniRef90_P03314_oligopeptide_87	Yellow fever virus	Yellow fever virus	Flavivirus	Flaviviridae
UniRef90_P03314	UniRef90_P03314_oligopeptide_88	Yellow fever virus	Yellow fever virus	Flavivirus	Flaviviridae
UniRef90_P03314	UniRef90_P03314_oligopeptide_89	Yellow fever virus	Yellow fever virus	Flavivirus	Flaviviridae
UniRef90_P03314	UniRef90_P03314_oligopeptide_90	Yellow fever virus	Yellow fever virus	Flavivirus	Flaviviridae
UniRef90_P03314	UniRef90_P03314_oligopeptide_91	Yellow fever virus	Yellow fever virus	Flavivirus	Flaviviridae
UniRef90_P03314	UniRef90_P03314_oligopeptide_92	Yellow fever virus	Yellow fever virus	Flavivirus	Flaviviridae
UniRef90_P03314	UniRef90_P03314_oligopeptide_93	Yellow fever virus	Yellow fever virus	Flavivirus	Flaviviridae
UniRef90_P03314	UniRef90_P03314_oligopeptide_94	Yellow fever virus	Yellow fever virus	Flavivirus	Flaviviridae
UniRef90_P03314	UniRef90_P03314_oligopeptide_95	Yellow fever virus	Yellow fever virus	Flavivirus	Flaviviridae
UniRef90_P03314	UniRef90_P03314_oligopeptide_96	Yellow fever virus	Yellow fever virus	Flavivirus	Flaviviridae
UniRef90_P03314	UniRef90_P03314_oligopeptide_97	Yellow fever virus	Yellow fever virus	Flavivirus	Flaviviridae
UniRef90_P03314	UniRef90_P03314_oligopeptide_98	Yellow fever virus	Yellow fever virus	Flavivirus	Flaviviridae
UniRef90_P03314	UniRef90_P03314_oligopeptide_99	Yellow fever virus	Yellow fever virus	Flavivirus	Flaviviridae
UniRef90_P03314	UniRef90_P03314_oligopeptide_100	Yellow fever virus	Yellow fever virus	Flavivirus	Flaviviridae
UniRef90_P03314	UniRef90_P03314_oligopeptide_101	Yellow fever virus	Yellow fever virus	Flavivirus	Flaviviridae
UniRef90_P03314	UniRef90_P03314_oligopeptide_102	Yellow fever virus	Yellow fever virus	Flavivirus	Flaviviridae
UniRef90_P03314	UniRef90_P03314_oligopeptide_103	Yellow fever virus	Yellow fever virus	Flavivirus	Flaviviridae
UniRef90_P03314	UniRef90_P03314_oligopeptide_104	Yellow fever virus	Yellow fever virus	Flavivirus	Flaviviridae
UniRef90_P03314	UniRef90_P03314_oligopeptide_105	Yellow fever virus	Yellow fever virus	Flavivirus	Flaviviridae
UniRef90_P03314	UniRef90_P03314_oligopeptide_106	Yellow fever virus	Yellow fever virus	Flavivirus	Flaviviridae
UniRef90_P03314	UniRef90_P03314_oligopeptide_107	Yellow fever virus	Yellow fever virus	Flavivirus	Flaviviridae
UniRef90_P03314	UniRef90_P03314_oligopeptide_108	Yellow fever virus	Yellow fever virus	Flavivirus	Flaviviridae
UniRef90_P03314	UniRef90_P03314_oligopeptide_109	Yellow fever virus	Yellow fever virus	Flavivirus	Flaviviridae
UniRef90_P03314	UniRef90_P03314_oligopeptide_110	Yellow fever virus	Yellow fever virus	Flavivirus	Flaviviridae
UniRef90_P03314	UniRef90_P03314_oligopeptide_111	Yellow fever virus	Yellow fever virus	Flavivirus	Flaviviridae
UniRef90_P03314	UniRef90_P03314_oligopeptide_112	Yellow fever virus	Yellow fever virus	Flavivirus	Flaviviridae
UniRef90_P03314	UniRef90_P03314_oligopeptide_113	Yellow fever virus	Yellow fever virus	Flavivirus	Flaviviridae
UniRef90_P03314	UniRef90_P03314_oligopeptide_114	Yellow fever virus	Yellow fever virus	Flavivirus	Flaviviridae
UniRef90_P03314	UniRef90_P03314_oligopeptide_115	Yellow fever virus	Yellow fever virus	Flavivirus	Flaviviridae
UniRef90_P03314	UniRef90_P03314_oligopeptide_116	Yellow fever virus	Yellow fever virus	Flavivirus	Flaviviridae
UniRef90_P03314	UniRef90_P03314_oligopeptide_117	Yellow fever virus	Yellow fever virus	Flavivirus	Flaviviridae
UniRef90_P03314	UniRef90_P03314_oligopeptide_118	Yellow fever virus	Yellow fever virus	Flavivirus	Flaviviridae
UniRef90_P03314	UniRef90_P03314_oligopeptide_119	Yellow fever virus	Yellow fever virus	Flavivirus	Flaviviridae
UniRef90_P03314	UniRef90_P03314_oligopeptide_120	Yellow fever virus	Yellow fever virus	Flavivirus	Flaviviridae
UniRef90_P03314	UniRef90_P03314_oligopeptide_121	Yellow fever virus	Yellow fever virus	Flavivirus	Flaviviridae
UniRef90_P03315	UniRef90_P03315_oligopeptide_1	Semliki forest virus	Semliki forest virus	Alphavirus	Togaviridae
UniRef90_P03315	UniRef90_P03315_oligopeptide_2	Semliki forest virus	Semliki forest virus	Alphavirus	Togaviridae
UniRef90_P03315	UniRef90_P03315_oligopeptide_3	Semliki forest virus	Semliki forest virus	Alphavirus	Togaviridae
UniRef90_P03315	UniRef90_P03315_oligopeptide_4	Semliki forest virus	Semliki forest virus	Alphavirus	Togaviridae
UniRef90_P03315	UniRef90_P03315_oligopeptide_5	Semliki forest virus	Semliki forest virus	Alphavirus	Togaviridae
UniRef90_P03315	UniRef90_P03315_oligopeptide_6	Semliki forest virus	Semliki forest virus	Alphavirus	Togaviridae
UniRef90_P03315	UniRef90_P03315_oligopeptide_7	Semliki forest virus	Semliki forest virus	Alphavirus	Togaviridae
UniRef90_P03315	UniRef90_P03315_oligopeptide_8	Semliki forest virus	Semliki forest virus	Alphavirus	Togaviridae
UniRef90_P03315	UniRef90_P03315_oligopeptide_9	Semliki forest virus	Semliki forest virus	Alphavirus	Togaviridae
UniRef90_P03315	UniRef90_P03315_oligopeptide_10	Semliki forest virus	Semliki forest virus	Alphavirus	Togaviridae
UniRef90_P03315	UniRef90_P03315_oligopeptide_11	Semliki forest virus	Semliki forest virus	Alphavirus	Togaviridae
UniRef90_P03315	UniRef90_P03315_oligopeptide_12	Semliki forest virus	Semliki forest virus	Alphavirus	Togaviridae
UniRef90_P03315	UniRef90_P03315_oligopeptide_13	Semliki forest virus	Semliki forest virus	Alphavirus	Togaviridae
UniRef90_P03315	UniRef90_P03315_oligopeptide_14	Semliki forest virus	Semliki forest virus	Alphavirus	Togaviridae
UniRef90_P03315	UniRef90_P03315_oligopeptide_15	Semliki forest virus	Semliki forest virus	Alphavirus	Togaviridae
UniRef90_P03315	UniRef90_P03315_oligopeptide_16	Semliki forest virus	Semliki forest virus	Alphavirus	Togaviridae
UniRef90_P03315	UniRef90_P03315_oligopeptide_17	Semliki forest virus	Semliki forest virus	Alphavirus	Togaviridae
UniRef90_P03315	UniRef90_P03315_oligopeptide_18	Semliki forest virus	Semliki forest virus	Alphavirus	Togaviridae
UniRef90_P03315	UniRef90_P03315_oligopeptide_19	Semliki forest virus	Semliki forest virus	Alphavirus	Togaviridae
UniRef90_P03315	UniRef90_P03315_oligopeptide_20	Semliki forest virus	Semliki forest virus	Alphavirus	Togaviridae
UniRef90_P03315	UniRef90_P03315_oligopeptide_21	Semliki forest virus	Semliki forest virus	Alphavirus	Togaviridae
UniRef90_P03315	UniRef90_P03315_oligopeptide_22	Semliki forest virus	Semliki forest virus	Alphavirus	Togaviridae
UniRef90_P03315	UniRef90_P03315_oligopeptide_23	Semliki forest virus	Semliki forest virus	Alphavirus	Togaviridae
UniRef90_P03315	UniRef90_P03315_oligopeptide_24	Semliki forest virus	Semliki forest virus	Alphavirus	Togaviridae
UniRef90_P03315	UniRef90_P03315_oligopeptide_25	Semliki forest virus	Semliki forest virus	Alphavirus	Togaviridae
UniRef90_P03315	UniRef90_P03315_oligopeptide_26	Semliki forest virus	Semliki forest virus	Alphavirus	Togaviridae
UniRef90_P03315	UniRef90_P03315_oligopeptide_27	Semliki forest virus	Semliki forest virus	Alphavirus	Togaviridae
UniRef90_P03315	UniRef90_P03315_oligopeptide_28	Semliki forest virus	Semliki forest virus	Alphavirus	Togaviridae
UniRef90_P03315	UniRef90_P03315_oligopeptide_29	Semliki forest virus	Semliki forest virus	Alphavirus	Togaviridae
UniRef90_P03315	UniRef90_P03315_oligopeptide_30	Semliki forest virus	Semliki forest virus	Alphavirus	Togaviridae
UniRef90_P03315	UniRef90_P03315_oligopeptide_31	Semliki forest virus	Semliki forest virus	Alphavirus	Togaviridae
UniRef90_P03315	UniRef90_P03315_oligopeptide_32	Semliki forest virus	Semliki forest virus	Alphavirus	Togaviridae
UniRef90_P03315	UniRef90_P03315_oligopeptide_33	Semliki forest virus	Semliki forest virus	Alphavirus	Togaviridae
UniRef90_P03315	UniRef90_P03315_oligopeptide_34	Semliki forest virus	Semliki forest virus	Alphavirus	Togaviridae
UniRef90_P03315	UniRef90_P03315_oligopeptide_35	Semliki forest virus	Semliki forest virus	Alphavirus	Togaviridae
UniRef90_P03315	UniRef90_P03315_oligopeptide_36	Semliki forest virus	Semliki forest virus	Alphavirus	Togaviridae
UniRef90_P03315	UniRef90_P03315_oligopeptide_37	Semliki forest virus	Semliki forest virus	Alphavirus	Togaviridae
UniRef90_P03315	UniRef90_P03315_oligopeptide_38	Semliki forest virus	Semliki forest virus	Alphavirus	Togaviridae
UniRef90_P03315	UniRef90_P03315_oligopeptide_39	Semliki forest virus	Semliki forest virus	Alphavirus	Togaviridae
UniRef90_P03315	UniRef90_P03315_oligopeptide_40	Semliki forest virus	Semliki forest virus	Alphavirus	Togaviridae
UniRef90_P03315	UniRef90_P03315_oligopeptide_41	Semliki forest virus	Semliki forest virus	Alphavirus	Togaviridae
UniRef90_P03315	UniRef90_P03315_oligopeptide_42	Semliki forest virus	Semliki forest virus	Alphavirus	Togaviridae
UniRef90_P03315	UniRef90_P03315_oligopeptide_43	Semliki forest virus	Semliki forest virus	Alphavirus	Togaviridae
UniRef90_P03315	UniRef90_P03315_oligopeptide_44	Semliki forest virus	Semliki forest virus	Alphavirus	Togaviridae
UniRef90_P03316	UniRef90_P03316_oligopeptide_1	Sindbis virus	Sindbis virus	Alphavirus	Togaviridae
UniRef90_P03316	UniRef90_P03316_oligopeptide_2	Sindbis virus	Sindbis virus	Alphavirus	Togaviridae
UniRef90_P03316	UniRef90_P03316_oligopeptide_3	Sindbis virus	Sindbis virus	Alphavirus	Togaviridae
UniRef90_P03316	UniRef90_P03316_oligopeptide_4	Sindbis virus	Sindbis virus	Alphavirus	Togaviridae
UniRef90_P03316	UniRef90_P03316_oligopeptide_5	Sindbis virus	Sindbis virus	Alphavirus	Togaviridae
UniRef90_P03316	UniRef90_P03316_oligopeptide_6	Sindbis virus	Sindbis virus	Alphavirus	Togaviridae
UniRef90_P03316	UniRef90_P03316_oligopeptide_7	Sindbis virus	Sindbis virus	Alphavirus	Togaviridae
UniRef90_P03316	UniRef90_P03316_oligopeptide_8	Sindbis virus	Sindbis virus	Alphavirus	Togaviridae
UniRef90_P03316	UniRef90_P03316_oligopeptide_9	Sindbis virus	Sindbis virus	Alphavirus	Togaviridae
UniRef90_P03316	UniRef90_P03316_oligopeptide_10	Sindbis virus	Sindbis virus	Alphavirus	Togaviridae
UniRef90_P03316	UniRef90_P03316_oligopeptide_11	Sindbis virus	Sindbis virus	Alphavirus	Togaviridae
UniRef90_P03316	UniRef90_P03316_oligopeptide_12	Sindbis virus	Sindbis virus	Alphavirus	Togaviridae
UniRef90_P03316	UniRef90_P03316_oligopeptide_13	Sindbis virus	Sindbis virus	Alphavirus	Togaviridae
UniRef90_P03316	UniRef90_P03316_oligopeptide_14	Sindbis virus	Sindbis virus	Alphavirus	Togaviridae
UniRef90_P03316	UniRef90_P03316_oligopeptide_15	Sindbis virus	Sindbis virus	Alphavirus	Togaviridae
UniRef90_P03316	UniRef90_P03316_oligopeptide_16	Sindbis virus	Sindbis virus	Alphavirus	Togaviridae
UniRef90_P03316	UniRef90_P03316_oligopeptide_17	Sindbis virus	Sindbis virus	Alphavirus	Togaviridae
UniRef90_P03316	UniRef90_P03316_oligopeptide_18	Sindbis virus	Sindbis virus	Alphavirus	Togaviridae
UniRef90_P03316	UniRef90_P03316_oligopeptide_19	Sindbis virus	Sindbis virus	Alphavirus	Togaviridae
UniRef90_P03316	UniRef90_P03316_oligopeptide_20	Sindbis virus	Sindbis virus	Alphavirus	Togaviridae
UniRef90_P03316	UniRef90_P03316_oligopeptide_21	Sindbis virus	Sindbis virus	Alphavirus	Togaviridae
UniRef90_P03316	UniRef90_P03316_oligopeptide_22	Sindbis virus	Sindbis virus	Alphavirus	Togaviridae
UniRef90_P03316	UniRef90_P03316_oligopeptide_23	Sindbis virus	Sindbis virus	Alphavirus	Togaviridae
UniRef90_P03316	UniRef90_P03316_oligopeptide_24	Sindbis virus	Sindbis virus	Alphavirus	Togaviridae
UniRef90_P03316	UniRef90_P03316_oligopeptide_25	Sindbis virus	Sindbis virus	Alphavirus	Togaviridae
UniRef90_P03316	UniRef90_P03316_oligopeptide_26	Sindbis virus	Sindbis virus	Alphavirus	Togaviridae
UniRef90_P03316	UniRef90_P03316_oligopeptide_27	Sindbis virus	Sindbis virus	Alphavirus	Togaviridae
UniRef90_P03316	UniRef90_P03316_oligopeptide_28	Sindbis virus	Sindbis virus	Alphavirus	Togaviridae
UniRef90_P03316	UniRef90_P03316_oligopeptide_29	Sindbis virus	Sindbis virus	Alphavirus	Togaviridae
UniRef90_P03316	UniRef90_P03316_oligopeptide_30	Sindbis virus	Sindbis virus	Alphavirus	Togaviridae
UniRef90_P03316	UniRef90_P03316_oligopeptide_31	Sindbis virus	Sindbis virus	Alphavirus	Togaviridae
UniRef90_P03316	UniRef90_P03316_oligopeptide_32	Sindbis virus	Sindbis virus	Alphavirus	Togaviridae
UniRef90_P03316	UniRef90_P03316_oligopeptide_33	Sindbis virus	Sindbis virus	Alphavirus	Togaviridae
UniRef90_P03316	UniRef90_P03316_oligopeptide_34	Sindbis virus	Sindbis virus	Alphavirus	Togaviridae
UniRef90_P03316	UniRef90_P03316_oligopeptide_35	Sindbis virus	Sindbis virus	Alphavirus	Togaviridae
UniRef90_P03316	UniRef90_P03316_oligopeptide_36	Sindbis virus	Sindbis virus	Alphavirus	Togaviridae
UniRef90_P03316	UniRef90_P03316_oligopeptide_37	Sindbis virus	Sindbis virus	Alphavirus	Togaviridae
UniRef90_P03316	UniRef90_P03316_oligopeptide_38	Sindbis virus	Sindbis virus	Alphavirus	Togaviridae
UniRef90_P03316	UniRef90_P03316_oligopeptide_39	Sindbis virus	Sindbis virus	Alphavirus	Togaviridae
UniRef90_P03316	UniRef90_P03316_oligopeptide_40	Sindbis virus	Sindbis virus	Alphavirus	Togaviridae
UniRef90_P03316	UniRef90_P03316_oligopeptide_41	Sindbis virus	Sindbis virus	Alphavirus	Togaviridae
UniRef90_P03316	UniRef90_P03316_oligopeptide_42	Sindbis virus	Sindbis virus	Alphavirus	Togaviridae
UniRef90_P03316	UniRef90_P03316_oligopeptide_43	Sindbis virus	Sindbis virus	Alphavirus	Togaviridae
UniRef90_P03316	UniRef90_P03316_oligopeptide_44	Sindbis virus	Sindbis virus	Alphavirus	Togaviridae
UniRef90_P03317	UniRef90_P03317_oligopeptide_1	Sindbis virus	Sindbis virus	Alphavirus	Togaviridae
UniRef90_P03317	UniRef90_P03317_oligopeptide_2	Sindbis virus	Sindbis virus	Alphavirus	Togaviridae
UniRef90_P03317	UniRef90_P03317_oligopeptide_3	Sindbis virus	Sindbis virus	Alphavirus	Togaviridae
UniRef90_P03317	UniRef90_P03317_oligopeptide_4	Sindbis virus	Sindbis virus	Alphavirus	Togaviridae
UniRef90_P03317	UniRef90_P03317_oligopeptide_5	Sindbis virus	Sindbis virus	Alphavirus	Togaviridae
UniRef90_P03317	UniRef90_P03317_oligopeptide_6	Sindbis virus	Sindbis virus	Alphavirus	Togaviridae
UniRef90_P03317	UniRef90_P03317_oligopeptide_7	Sindbis virus	Sindbis virus	Alphavirus	Togaviridae
UniRef90_P03317	UniRef90_P03317_oligopeptide_8	Sindbis virus	Sindbis virus	Alphavirus	Togaviridae
UniRef90_P03317	UniRef90_P03317_oligopeptide_9	Sindbis virus	Sindbis virus	Alphavirus	Togaviridae
UniRef90_P03317	UniRef90_P03317_oligopeptide_10	Sindbis virus	Sindbis virus	Alphavirus	Togaviridae
UniRef90_P03317	UniRef90_P03317_oligopeptide_11	Sindbis virus	Sindbis virus	Alphavirus	Togaviridae
UniRef90_P03317	UniRef90_P03317_oligopeptide_12	Sindbis virus	Sindbis virus	Alphavirus	Togaviridae
UniRef90_P03317	UniRef90_P03317_oligopeptide_13	Sindbis virus	Sindbis virus	Alphavirus	Togaviridae
UniRef90_P03317	UniRef90_P03317_oligopeptide_14	Sindbis virus	Sindbis virus	Alphavirus	Togaviridae
UniRef90_P03317	UniRef90_P03317_oligopeptide_15	Sindbis virus	Sindbis virus	Alphavirus	Togaviridae
UniRef90_P03317	UniRef90_P03317_oligopeptide_16	Sindbis virus	Sindbis virus	Alphavirus	Togaviridae
UniRef90_P03317	UniRef90_P03317_oligopeptide_17	Sindbis virus	Sindbis virus	Alphavirus	Togaviridae
UniRef90_P03317	UniRef90_P03317_oligopeptide_18	Sindbis virus	Sindbis virus	Alphavirus	Togaviridae
UniRef90_P03317	UniRef90_P03317_oligopeptide_19	Sindbis virus	Sindbis virus	Alphavirus	Togaviridae
UniRef90_P03317	UniRef90_P03317_oligopeptide_20	Sindbis virus	Sindbis virus	Alphavirus	Togaviridae
UniRef90_P03317	UniRef90_P03317_oligopeptide_21	Sindbis virus	Sindbis virus	Alphavirus	Togaviridae
UniRef90_P03317	UniRef90_P03317_oligopeptide_22	Sindbis virus	Sindbis virus	Alphavirus	Togaviridae
UniRef90_P03317	UniRef90_P03317_oligopeptide_23	Sindbis virus	Sindbis virus	Alphavirus	Togaviridae
UniRef90_P03317	UniRef90_P03317_oligopeptide_24	Sindbis virus	Sindbis virus	Alphavirus	Togaviridae
UniRef90_P03317	UniRef90_P03317_oligopeptide_25	Sindbis virus	Sindbis virus	Alphavirus	Togaviridae
UniRef90_P03317	UniRef90_P03317_oligopeptide_26	Sindbis virus	Sindbis virus	Alphavirus	Togaviridae
UniRef90_P03317	UniRef90_P03317_oligopeptide_27	Sindbis virus	Sindbis virus	Alphavirus	Togaviridae
UniRef90_P03317	UniRef90_P03317_oligopeptide_28	Sindbis virus	Sindbis virus	Alphavirus	Togaviridae
UniRef90_P03317	UniRef90_P03317_oligopeptide_29	Sindbis virus	Sindbis virus	Alphavirus	Togaviridae
UniRef90_P03317	UniRef90_P03317_oligopeptide_30	Sindbis virus	Sindbis virus	Alphavirus	Togaviridae
UniRef90_P03317	UniRef90_P03317_oligopeptide_31	Sindbis virus	Sindbis virus	Alphavirus	Togaviridae
UniRef90_P03317	UniRef90_P03317_oligopeptide_32	Sindbis virus	Sindbis virus	Alphavirus	Togaviridae
UniRef90_P03317	UniRef90_P03317_oligopeptide_33	Sindbis virus	Sindbis virus	Alphavirus	Togaviridae
UniRef90_P03317	UniRef90_P03317_oligopeptide_34	Sindbis virus	Sindbis virus	Alphavirus	Togaviridae
UniRef90_P03317	UniRef90_P03317_oligopeptide_35	Sindbis virus	Sindbis virus	Alphavirus	Togaviridae
UniRef90_P03317	UniRef90_P03317_oligopeptide_36	Sindbis virus	Sindbis virus	Alphavirus	Togaviridae
UniRef90_P03317	UniRef90_P03317_oligopeptide_37	Sindbis virus	Sindbis virus	Alphavirus	Togaviridae
UniRef90_P03317	UniRef90_P03317_oligopeptide_38	Sindbis virus	Sindbis virus	Alphavirus	Togaviridae
UniRef90_P03317	UniRef90_P03317_oligopeptide_39	Sindbis virus	Sindbis virus	Alphavirus	Togaviridae
UniRef90_P03317	UniRef90_P03317_oligopeptide_40	Sindbis virus	Sindbis virus	Alphavirus	Togaviridae
UniRef90_P03317	UniRef90_P03317_oligopeptide_41	Sindbis virus	Sindbis virus	Alphavirus	Togaviridae
UniRef90_P03317	UniRef90_P03317_oligopeptide_42	Sindbis virus	Sindbis virus	Alphavirus	Togaviridae
UniRef90_P03317	UniRef90_P03317_oligopeptide_43	Sindbis virus	Sindbis virus	Alphavirus	Togaviridae
UniRef90_P03317	UniRef90_P03317_oligopeptide_44	Sindbis virus	Sindbis virus	Alphavirus	Togaviridae
UniRef90_P03317	UniRef90_P03317_oligopeptide_45	Sindbis virus	Sindbis virus	Alphavirus	Togaviridae
UniRef90_P03317	UniRef90_P03317_oligopeptide_46	Sindbis virus	Sindbis virus	Alphavirus	Togaviridae
UniRef90_P03317	UniRef90_P03317_oligopeptide_47	Sindbis virus	Sindbis virus	Alphavirus	Togaviridae
UniRef90_P03317	UniRef90_P03317_oligopeptide_48	Sindbis virus	Sindbis virus	Alphavirus	Togaviridae
UniRef90_P03317	UniRef90_P03317_oligopeptide_49	Sindbis virus	Sindbis virus	Alphavirus	Togaviridae
UniRef90_P03317	UniRef90_P03317_oligopeptide_50	Sindbis virus	Sindbis virus	Alphavirus	Togaviridae
UniRef90_P03317	UniRef90_P03317_oligopeptide_51	Sindbis virus	Sindbis virus	Alphavirus	Togaviridae
UniRef90_P03317	UniRef90_P03317_oligopeptide_52	Sindbis virus	Sindbis virus	Alphavirus	Togaviridae
UniRef90_P03317	UniRef90_P03317_oligopeptide_53	Sindbis virus	Sindbis virus	Alphavirus	Togaviridae
UniRef90_P03317	UniRef90_P03317_oligopeptide_54	Sindbis virus	Sindbis virus	Alphavirus	Togaviridae
UniRef90_P03317	UniRef90_P03317_oligopeptide_55	Sindbis virus	Sindbis virus	Alphavirus	Togaviridae
UniRef90_P03317	UniRef90_P03317_oligopeptide_56	Sindbis virus	Sindbis virus	Alphavirus	Togaviridae
UniRef90_P03317	UniRef90_P03317_oligopeptide_57	Sindbis virus	Sindbis virus	Alphavirus	Togaviridae
UniRef90_P03317	UniRef90_P03317_oligopeptide_58	Sindbis virus	Sindbis virus	Alphavirus	Togaviridae
UniRef90_P03317	UniRef90_P03317_oligopeptide_59	Sindbis virus	Sindbis virus	Alphavirus	Togaviridae
UniRef90_P03317	UniRef90_P03317_oligopeptide_60	Sindbis virus	Sindbis virus	Alphavirus	Togaviridae
UniRef90_P03317	UniRef90_P03317_oligopeptide_61	Sindbis virus	Sindbis virus	Alphavirus	Togaviridae
UniRef90_P03317	UniRef90_P03317_oligopeptide_62	Sindbis virus	Sindbis virus	Alphavirus	Togaviridae
UniRef90_P03317	UniRef90_P03317_oligopeptide_63	Sindbis virus	Sindbis virus	Alphavirus	Togaviridae
UniRef90_P03317	UniRef90_P03317_oligopeptide_64	Sindbis virus	Sindbis virus	Alphavirus	Togaviridae
UniRef90_P03317	UniRef90_P03317_oligopeptide_65	Sindbis virus	Sindbis virus	Alphavirus	Togaviridae
UniRef90_P03317	UniRef90_P03317_oligopeptide_66	Sindbis virus	Sindbis virus	Alphavirus	Togaviridae
UniRef90_P03317	UniRef90_P03317_oligopeptide_67	Sindbis virus	Sindbis virus	Alphavirus	Togaviridae
UniRef90_P03317	UniRef90_P03317_oligopeptide_68	Sindbis virus	Sindbis virus	Alphavirus	Togaviridae
UniRef90_P03317	UniRef90_P03317_oligopeptide_69	Sindbis virus	Sindbis virus	Alphavirus	Togaviridae
UniRef90_P03317	UniRef90_P03317_oligopeptide_70	Sindbis virus	Sindbis virus	Alphavirus	Togaviridae
UniRef90_P03317	UniRef90_P03317_oligopeptide_71	Sindbis virus	Sindbis virus	Alphavirus	Togaviridae
UniRef90_P03317	UniRef90_P03317_oligopeptide_72	Sindbis virus	Sindbis virus	Alphavirus	Togaviridae
UniRef90_P03317	UniRef90_P03317_oligopeptide_73	Sindbis virus	Sindbis virus	Alphavirus	Togaviridae
UniRef90_P03317	UniRef90_P03317_oligopeptide_74	Sindbis virus	Sindbis virus	Alphavirus	Togaviridae
UniRef90_P03317	UniRef90_P03317_oligopeptide_75	Sindbis virus	Sindbis virus	Alphavirus	Togaviridae
UniRef90_P03317	UniRef90_P03317_oligopeptide_76	Sindbis virus	Sindbis virus	Alphavirus	Togaviridae
UniRef90_P03317	UniRef90_P03317_oligopeptide_77	Sindbis virus	Sindbis virus	Alphavirus	Togaviridae
UniRef90_P03317	UniRef90_P03317_oligopeptide_78	Sindbis virus	Sindbis virus	Alphavirus	Togaviridae
UniRef90_P03317	UniRef90_P03317_oligopeptide_79	Sindbis virus	Sindbis virus	Alphavirus	Togaviridae
UniRef90_P03317	UniRef90_P03317_oligopeptide_80	Sindbis virus	Sindbis virus	Alphavirus	Togaviridae
UniRef90_P03317	UniRef90_P03317_oligopeptide_81	Sindbis virus	Sindbis virus	Alphavirus	Togaviridae
UniRef90_P03317	UniRef90_P03317_oligopeptide_82	Sindbis virus	Sindbis virus	Alphavirus	Togaviridae
UniRef90_P03317	UniRef90_P03317_oligopeptide_83	Sindbis virus	Sindbis virus	Alphavirus	Togaviridae
UniRef90_P03317	UniRef90_P03317_oligopeptide_84	Sindbis virus	Sindbis virus	Alphavirus	Togaviridae
UniRef90_P03317	UniRef90_P03317_oligopeptide_85	Sindbis virus	Sindbis virus	Alphavirus	Togaviridae
UniRef90_P03317	UniRef90_P03317_oligopeptide_86	Sindbis virus	Sindbis virus	Alphavirus	Togaviridae
UniRef90_P03317	UniRef90_P03317_oligopeptide_87	Sindbis virus	Sindbis virus	Alphavirus	Togaviridae
UniRef90_P03317	UniRef90_P03317_oligopeptide_88	Sindbis virus	Sindbis virus	Alphavirus	Togaviridae
UniRef90_P03317	UniRef90_P03317_oligopeptide_89	Sindbis virus	Sindbis virus	Alphavirus	Togaviridae
UniRef90_P03345	UniRef90_P03345_oligopeptide_1	Primate T-lymphotropic virus 1	Primate T-lymphotropic virus 1	Deltaretrovirus	Retroviridae	Orthoretrovirinae
UniRef90_P03345	UniRef90_P03345_oligopeptide_2	Primate T-lymphotropic virus 1	Primate T-lymphotropic virus 1	Deltaretrovirus	Retroviridae	Orthoretrovirinae
UniRef90_P03345	UniRef90_P03345_oligopeptide_3	Primate T-lymphotropic virus 1	Primate T-lymphotropic virus 1	Deltaretrovirus	Retroviridae	Orthoretrovirinae
UniRef90_P03345	UniRef90_P03345_oligopeptide_4	Primate T-lymphotropic virus 1	Primate T-lymphotropic virus 1	Deltaretrovirus	Retroviridae	Orthoretrovirinae
UniRef90_P03345	UniRef90_P03345_oligopeptide_5	Primate T-lymphotropic virus 1	Primate T-lymphotropic virus 1	Deltaretrovirus	Retroviridae	Orthoretrovirinae
UniRef90_P03345	UniRef90_P03345_oligopeptide_6	Primate T-lymphotropic virus 1	Primate T-lymphotropic virus 1	Deltaretrovirus	Retroviridae	Orthoretrovirinae
UniRef90_P03345	UniRef90_P03345_oligopeptide_7	Primate T-lymphotropic virus 1	Primate T-lymphotropic virus 1	Deltaretrovirus	Retroviridae	Orthoretrovirinae
UniRef90_P03345	UniRef90_P03345_oligopeptide_8	Primate T-lymphotropic virus 1	Primate T-lymphotropic virus 1	Deltaretrovirus	Retroviridae	Orthoretrovirinae
UniRef90_P03345	UniRef90_P03345_oligopeptide_9	Primate T-lymphotropic virus 1	Primate T-lymphotropic virus 1	Deltaretrovirus	Retroviridae	Orthoretrovirinae
UniRef90_P03345	UniRef90_P03345_oligopeptide_10	Primate T-lymphotropic virus 1	Primate T-lymphotropic virus 1	Deltaretrovirus	Retroviridae	Orthoretrovirinae
UniRef90_P03345	UniRef90_P03345_oligopeptide_11	Primate T-lymphotropic virus 1	Primate T-lymphotropic virus 1	Deltaretrovirus	Retroviridae	Orthoretrovirinae
UniRef90_P03345	UniRef90_P03345_oligopeptide_12	Primate T-lymphotropic virus 1	Primate T-lymphotropic virus 1	Deltaretrovirus	Retroviridae	Orthoretrovirinae
UniRef90_P03345	UniRef90_P03345_oligopeptide_13	Primate T-lymphotropic virus 1	Primate T-lymphotropic virus 1	Deltaretrovirus	Retroviridae	Orthoretrovirinae
UniRef90_P03345	UniRef90_P03345_oligopeptide_14	Primate T-lymphotropic virus 1	Primate T-lymphotropic virus 1	Deltaretrovirus	Retroviridae	Orthoretrovirinae
UniRef90_P03345	UniRef90_P03345_oligopeptide_15	Primate T-lymphotropic virus 1	Primate T-lymphotropic virus 1	Deltaretrovirus	Retroviridae	Orthoretrovirinae
UniRef90_P03346	UniRef90_P03346_oligopeptide_1	Human T-cell leukemia virus 2	Primate T-lymphotropic virus 1	Deltaretrovirus	Retroviridae	Orthoretrovirinae
UniRef90_P03346	UniRef90_P03346_oligopeptide_2	Human T-cell leukemia virus 2	Primate T-lymphotropic virus 1	Deltaretrovirus	Retroviridae	Orthoretrovirinae
UniRef90_P03346	UniRef90_P03346_oligopeptide_3	Human T-cell leukemia virus 2	Primate T-lymphotropic virus 1	Deltaretrovirus	Retroviridae	Orthoretrovirinae
UniRef90_P03346	UniRef90_P03346_oligopeptide_4	Human T-cell leukemia virus 2	Primate T-lymphotropic virus 1	Deltaretrovirus	Retroviridae	Orthoretrovirinae
UniRef90_P03346	UniRef90_P03346_oligopeptide_5	Human T-cell leukemia virus 2	Primate T-lymphotropic virus 1	Deltaretrovirus	Retroviridae	Orthoretrovirinae
UniRef90_P03346	UniRef90_P03346_oligopeptide_6	Human T-cell leukemia virus 2	Primate T-lymphotropic virus 1	Deltaretrovirus	Retroviridae	Orthoretrovirinae
UniRef90_P03346	UniRef90_P03346_oligopeptide_7	Human T-cell leukemia virus 2	Primate T-lymphotropic virus 1	Deltaretrovirus	Retroviridae	Orthoretrovirinae
UniRef90_P03346	UniRef90_P03346_oligopeptide_8	Human T-cell leukemia virus 2	Primate T-lymphotropic virus 1	Deltaretrovirus	Retroviridae	Orthoretrovirinae
UniRef90_P03346	UniRef90_P03346_oligopeptide_9	Human T-cell leukemia virus 2	Primate T-lymphotropic virus 1	Deltaretrovirus	Retroviridae	Orthoretrovirinae
UniRef90_P03346	UniRef90_P03346_oligopeptide_10	Human T-cell leukemia virus 2	Primate T-lymphotropic virus 1	Deltaretrovirus	Retroviridae	Orthoretrovirinae
UniRef90_P03346	UniRef90_P03346_oligopeptide_11	Human T-cell leukemia virus 2	Primate T-lymphotropic virus 1	Deltaretrovirus	Retroviridae	Orthoretrovirinae
UniRef90_P03346	UniRef90_P03346_oligopeptide_12	Human T-cell leukemia virus 2	Primate T-lymphotropic virus 1	Deltaretrovirus	Retroviridae	Orthoretrovirinae
UniRef90_P03346	UniRef90_P03346_oligopeptide_13	Human T-cell leukemia virus 2	Primate T-lymphotropic virus 1	Deltaretrovirus	Retroviridae	Orthoretrovirinae
UniRef90_P03346	UniRef90_P03346_oligopeptide_14	Human T-cell leukemia virus 2	Primate T-lymphotropic virus 1	Deltaretrovirus	Retroviridae	Orthoretrovirinae
UniRef90_P03346	UniRef90_P03346_oligopeptide_15	Human T-cell leukemia virus 2	Primate T-lymphotropic virus 1	Deltaretrovirus	Retroviridae	Orthoretrovirinae
UniRef90_P03349	UniRef90_P03349_oligopeptide_1	Lentivirus	Human immunodeficiency virus 1	Lentivirus	Retroviridae	Orthoretrovirinae
UniRef90_P03349	UniRef90_P03349_oligopeptide_2	Lentivirus	Human immunodeficiency virus 1	Lentivirus	Retroviridae	Orthoretrovirinae
UniRef90_P03349	UniRef90_P03349_oligopeptide_3	Lentivirus	Human immunodeficiency virus 1	Lentivirus	Retroviridae	Orthoretrovirinae
UniRef90_P03349	UniRef90_P03349_oligopeptide_4	Lentivirus	Human immunodeficiency virus 1	Lentivirus	Retroviridae	Orthoretrovirinae
UniRef90_P03349	UniRef90_P03349_oligopeptide_5	Lentivirus	Human immunodeficiency virus 1	Lentivirus	Retroviridae	Orthoretrovirinae
UniRef90_P03349	UniRef90_P03349_oligopeptide_6	Lentivirus	Human immunodeficiency virus 1	Lentivirus	Retroviridae	Orthoretrovirinae
UniRef90_P03349	UniRef90_P03349_oligopeptide_7	Lentivirus	Human immunodeficiency virus 1	Lentivirus	Retroviridae	Orthoretrovirinae
UniRef90_P03349	UniRef90_P03349_oligopeptide_8	Lentivirus	Human immunodeficiency virus 1	Lentivirus	Retroviridae	Orthoretrovirinae
UniRef90_P03349	UniRef90_P03349_oligopeptide_9	Lentivirus	Human immunodeficiency virus 1	Lentivirus	Retroviridae	Orthoretrovirinae
UniRef90_P03349	UniRef90_P03349_oligopeptide_10	Lentivirus	Human immunodeficiency virus 1	Lentivirus	Retroviridae	Orthoretrovirinae
UniRef90_P03349	UniRef90_P03349_oligopeptide_11	Lentivirus	Human immunodeficiency virus 1	Lentivirus	Retroviridae	Orthoretrovirinae
UniRef90_P03349	UniRef90_P03349_oligopeptide_12	Lentivirus	Human immunodeficiency virus 1	Lentivirus	Retroviridae	Orthoretrovirinae
UniRef90_P03349	UniRef90_P03349_oligopeptide_13	Lentivirus	Human immunodeficiency virus 1	Lentivirus	Retroviridae	Orthoretrovirinae
UniRef90_P03349	UniRef90_P03349_oligopeptide_14	Lentivirus	Human immunodeficiency virus 1	Lentivirus	Retroviridae	Orthoretrovirinae
UniRef90_P03349	UniRef90_P03349_oligopeptide_15	Lentivirus	Human immunodeficiency virus 1	Lentivirus	Retroviridae	Orthoretrovirinae
UniRef90_P03349	UniRef90_P03349_oligopeptide_16	Lentivirus	Human immunodeficiency virus 1	Lentivirus	Retroviridae	Orthoretrovirinae
UniRef90_P03349	UniRef90_P03349_oligopeptide_17	Lentivirus	Human immunodeficiency virus 1	Lentivirus	Retroviridae	Orthoretrovirinae
UniRef90_P03353	UniRef90_P03353_oligopeptide_15	Human T-cell leukemia virus 2	Primate T-lymphotropic virus 1	Deltaretrovirus	Retroviridae	Orthoretrovirinae
UniRef90_P03353	UniRef90_P03353_oligopeptide_16	Human T-cell leukemia virus 2	Primate T-lymphotropic virus 1	Deltaretrovirus	Retroviridae	Orthoretrovirinae
UniRef90_P03353	UniRef90_P03353_oligopeptide_17	Human T-cell leukemia virus 2	Primate T-lymphotropic virus 1	Deltaretrovirus	Retroviridae	Orthoretrovirinae
UniRef90_P03353	UniRef90_P03353_oligopeptide_18	Human T-cell leukemia virus 2	Primate T-lymphotropic virus 1	Deltaretrovirus	Retroviridae	Orthoretrovirinae
UniRef90_P03353	UniRef90_P03353_oligopeptide_19	Human T-cell leukemia virus 2	Primate T-lymphotropic virus 1	Deltaretrovirus	Retroviridae	Orthoretrovirinae
UniRef90_P03353	UniRef90_P03353_oligopeptide_20	Human T-cell leukemia virus 2	Primate T-lymphotropic virus 1	Deltaretrovirus	Retroviridae	Orthoretrovirinae
UniRef90_P03353	UniRef90_P03353_oligopeptide_21	Human T-cell leukemia virus 2	Primate T-lymphotropic virus 1	Deltaretrovirus	Retroviridae	Orthoretrovirinae
UniRef90_P03362	UniRef90_P03362_oligopeptide_15	Deltaretrovirus	Primate T-lymphotropic virus 1	Deltaretrovirus	Retroviridae	Orthoretrovirinae
UniRef90_P03362	UniRef90_P03362_oligopeptide_16	Deltaretrovirus	Primate T-lymphotropic virus 1	Deltaretrovirus	Retroviridae	Orthoretrovirinae
UniRef90_P03362	UniRef90_P03362_oligopeptide_17	Deltaretrovirus	Primate T-lymphotropic virus 1	Deltaretrovirus	Retroviridae	Orthoretrovirinae
UniRef90_P03362	UniRef90_P03362_oligopeptide_18	Deltaretrovirus	Primate T-lymphotropic virus 1	Deltaretrovirus	Retroviridae	Orthoretrovirinae
UniRef90_P03362	UniRef90_P03362_oligopeptide_19	Deltaretrovirus	Primate T-lymphotropic virus 1	Deltaretrovirus	Retroviridae	Orthoretrovirinae
UniRef90_P03362	UniRef90_P03362_oligopeptide_20	Deltaretrovirus	Primate T-lymphotropic virus 1	Deltaretrovirus	Retroviridae	Orthoretrovirinae
UniRef90_P03362	UniRef90_P03362_oligopeptide_21	Deltaretrovirus	Primate T-lymphotropic virus 1	Deltaretrovirus	Retroviridae	Orthoretrovirinae
UniRef90_P03362	UniRef90_P03362_oligopeptide_22	Deltaretrovirus	Primate T-lymphotropic virus 1	Deltaretrovirus	Retroviridae	Orthoretrovirinae
UniRef90_P03362	UniRef90_P03362_oligopeptide_23	Deltaretrovirus	Primate T-lymphotropic virus 1	Deltaretrovirus	Retroviridae	Orthoretrovirinae
UniRef90_P03362	UniRef90_P03362_oligopeptide_24	Deltaretrovirus	Primate T-lymphotropic virus 1	Deltaretrovirus	Retroviridae	Orthoretrovirinae
UniRef90_P03362	UniRef90_P03362_oligopeptide_25	Deltaretrovirus	Primate T-lymphotropic virus 1	Deltaretrovirus	Retroviridae	Orthoretrovirinae
UniRef90_P03362	UniRef90_P03362_oligopeptide_26	Deltaretrovirus	Primate T-lymphotropic virus 1	Deltaretrovirus	Retroviridae	Orthoretrovirinae
UniRef90_P03362	UniRef90_P03362_oligopeptide_27	Deltaretrovirus	Primate T-lymphotropic virus 1	Deltaretrovirus	Retroviridae	Orthoretrovirinae
UniRef90_P03362	UniRef90_P03362_oligopeptide_28	Deltaretrovirus	Primate T-lymphotropic virus 1	Deltaretrovirus	Retroviridae	Orthoretrovirinae
UniRef90_P03362	UniRef90_P03362_oligopeptide_29	Deltaretrovirus	Primate T-lymphotropic virus 1	Deltaretrovirus	Retroviridae	Orthoretrovirinae
UniRef90_P03362	UniRef90_P03362_oligopeptide_30	Deltaretrovirus	Primate T-lymphotropic virus 1	Deltaretrovirus	Retroviridae	Orthoretrovirinae
UniRef90_P03362	UniRef90_P03362_oligopeptide_31	Deltaretrovirus	Primate T-lymphotropic virus 1	Deltaretrovirus	Retroviridae	Orthoretrovirinae
UniRef90_P03362	UniRef90_P03362_oligopeptide_32	Deltaretrovirus	Primate T-lymphotropic virus 1	Deltaretrovirus	Retroviridae	Orthoretrovirinae
UniRef90_P03362	UniRef90_P03362_oligopeptide_33	Deltaretrovirus	Primate T-lymphotropic virus 1	Deltaretrovirus	Retroviridae	Orthoretrovirinae
UniRef90_P03362	UniRef90_P03362_oligopeptide_34	Deltaretrovirus	Primate T-lymphotropic virus 1	Deltaretrovirus	Retroviridae	Orthoretrovirinae
UniRef90_P03362	UniRef90_P03362_oligopeptide_35	Deltaretrovirus	Primate T-lymphotropic virus 1	Deltaretrovirus	Retroviridae	Orthoretrovirinae
UniRef90_P03362	UniRef90_P03362_oligopeptide_36	Deltaretrovirus	Primate T-lymphotropic virus 1	Deltaretrovirus	Retroviridae	Orthoretrovirinae
UniRef90_P03362	UniRef90_P03362_oligopeptide_37	Deltaretrovirus	Primate T-lymphotropic virus 1	Deltaretrovirus	Retroviridae	Orthoretrovirinae
UniRef90_P03362	UniRef90_P03362_oligopeptide_38	Deltaretrovirus	Primate T-lymphotropic virus 1	Deltaretrovirus	Retroviridae	Orthoretrovirinae
UniRef90_P03362	UniRef90_P03362_oligopeptide_39	Deltaretrovirus	Primate T-lymphotropic virus 1	Deltaretrovirus	Retroviridae	Orthoretrovirinae
UniRef90_P03362	UniRef90_P03362_oligopeptide_40	Deltaretrovirus	Primate T-lymphotropic virus 1	Deltaretrovirus	Retroviridae	Orthoretrovirinae
UniRef90_P03362	UniRef90_P03362_oligopeptide_41	Deltaretrovirus	Primate T-lymphotropic virus 1	Deltaretrovirus	Retroviridae	Orthoretrovirinae
UniRef90_P03362	UniRef90_P03362_oligopeptide_42	Deltaretrovirus	Primate T-lymphotropic virus 1	Deltaretrovirus	Retroviridae	Orthoretrovirinae
UniRef90_P03362	UniRef90_P03362_oligopeptide_43	Deltaretrovirus	Primate T-lymphotropic virus 1	Deltaretrovirus	Retroviridae	Orthoretrovirinae
UniRef90_P03362	UniRef90_P03362_oligopeptide_44	Deltaretrovirus	Primate T-lymphotropic virus 1	Deltaretrovirus	Retroviridae	Orthoretrovirinae
UniRef90_P03362	UniRef90_P03362_oligopeptide_45	Deltaretrovirus	Primate T-lymphotropic virus 1	Deltaretrovirus	Retroviridae	Orthoretrovirinae
UniRef90_P03362	UniRef90_P03362_oligopeptide_46	Deltaretrovirus	Primate T-lymphotropic virus 1	Deltaretrovirus	Retroviridae	Orthoretrovirinae
UniRef90_P03362	UniRef90_P03362_oligopeptide_47	Deltaretrovirus	Primate T-lymphotropic virus 1	Deltaretrovirus	Retroviridae	Orthoretrovirinae
UniRef90_P03362	UniRef90_P03362_oligopeptide_48	Deltaretrovirus	Primate T-lymphotropic virus 1	Deltaretrovirus	Retroviridae	Orthoretrovirinae
UniRef90_P03362	UniRef90_P03362_oligopeptide_49	Deltaretrovirus	Primate T-lymphotropic virus 1	Deltaretrovirus	Retroviridae	Orthoretrovirinae
UniRef90_P03362	UniRef90_P03362_oligopeptide_50	Deltaretrovirus	Primate T-lymphotropic virus 1	Deltaretrovirus	Retroviridae	Orthoretrovirinae
UniRef90_P03362	UniRef90_P03362_oligopeptide_51	Deltaretrovirus	Primate T-lymphotropic virus 1	Deltaretrovirus	Retroviridae	Orthoretrovirinae
UniRef90_P03362	UniRef90_P03362_oligopeptide_52	Deltaretrovirus	Primate T-lymphotropic virus 1	Deltaretrovirus	Retroviridae	Orthoretrovirinae
UniRef90_P03363	UniRef90_P03363_oligopeptide_21	Human T-cell leukemia virus 2	Primate T-lymphotropic virus 1	Deltaretrovirus	Retroviridae	Orthoretrovirinae
UniRef90_P03363	UniRef90_P03363_oligopeptide_22	Human T-cell leukemia virus 2	Primate T-lymphotropic virus 1	Deltaretrovirus	Retroviridae	Orthoretrovirinae
UniRef90_P03363	UniRef90_P03363_oligopeptide_23	Human T-cell leukemia virus 2	Primate T-lymphotropic virus 1	Deltaretrovirus	Retroviridae	Orthoretrovirinae
UniRef90_P03363	UniRef90_P03363_oligopeptide_24	Human T-cell leukemia virus 2	Primate T-lymphotropic virus 1	Deltaretrovirus	Retroviridae	Orthoretrovirinae
UniRef90_P03363	UniRef90_P03363_oligopeptide_25	Human T-cell leukemia virus 2	Primate T-lymphotropic virus 1	Deltaretrovirus	Retroviridae	Orthoretrovirinae
UniRef90_P03363	UniRef90_P03363_oligopeptide_26	Human T-cell leukemia virus 2	Primate T-lymphotropic virus 1	Deltaretrovirus	Retroviridae	Orthoretrovirinae
UniRef90_P03363	UniRef90_P03363_oligopeptide_27	Human T-cell leukemia virus 2	Primate T-lymphotropic virus 1	Deltaretrovirus	Retroviridae	Orthoretrovirinae
UniRef90_P03363	UniRef90_P03363_oligopeptide_28	Human T-cell leukemia virus 2	Primate T-lymphotropic virus 1	Deltaretrovirus	Retroviridae	Orthoretrovirinae
UniRef90_P03363	UniRef90_P03363_oligopeptide_29	Human T-cell leukemia virus 2	Primate T-lymphotropic virus 1	Deltaretrovirus	Retroviridae	Orthoretrovirinae
UniRef90_P03363	UniRef90_P03363_oligopeptide_30	Human T-cell leukemia virus 2	Primate T-lymphotropic virus 1	Deltaretrovirus	Retroviridae	Orthoretrovirinae
UniRef90_P03363	UniRef90_P03363_oligopeptide_31	Human T-cell leukemia virus 2	Primate T-lymphotropic virus 1	Deltaretrovirus	Retroviridae	Orthoretrovirinae
UniRef90_P03363	UniRef90_P03363_oligopeptide_32	Human T-cell leukemia virus 2	Primate T-lymphotropic virus 1	Deltaretrovirus	Retroviridae	Orthoretrovirinae
UniRef90_P03363	UniRef90_P03363_oligopeptide_33	Human T-cell leukemia virus 2	Primate T-lymphotropic virus 1	Deltaretrovirus	Retroviridae	Orthoretrovirinae
UniRef90_P03363	UniRef90_P03363_oligopeptide_34	Human T-cell leukemia virus 2	Primate T-lymphotropic virus 1	Deltaretrovirus	Retroviridae	Orthoretrovirinae
UniRef90_P03363	UniRef90_P03363_oligopeptide_35	Human T-cell leukemia virus 2	Primate T-lymphotropic virus 1	Deltaretrovirus	Retroviridae	Orthoretrovirinae
UniRef90_P03363	UniRef90_P03363_oligopeptide_36	Human T-cell leukemia virus 2	Primate T-lymphotropic virus 1	Deltaretrovirus	Retroviridae	Orthoretrovirinae
UniRef90_P03363	UniRef90_P03363_oligopeptide_37	Human T-cell leukemia virus 2	Primate T-lymphotropic virus 1	Deltaretrovirus	Retroviridae	Orthoretrovirinae
UniRef90_P03363	UniRef90_P03363_oligopeptide_38	Human T-cell leukemia virus 2	Primate T-lymphotropic virus 1	Deltaretrovirus	Retroviridae	Orthoretrovirinae
UniRef90_P03363	UniRef90_P03363_oligopeptide_39	Human T-cell leukemia virus 2	Primate T-lymphotropic virus 1	Deltaretrovirus	Retroviridae	Orthoretrovirinae
UniRef90_P03363	UniRef90_P03363_oligopeptide_40	Human T-cell leukemia virus 2	Primate T-lymphotropic virus 1	Deltaretrovirus	Retroviridae	Orthoretrovirinae
UniRef90_P03363	UniRef90_P03363_oligopeptide_41	Human T-cell leukemia virus 2	Primate T-lymphotropic virus 1	Deltaretrovirus	Retroviridae	Orthoretrovirinae
UniRef90_P03363	UniRef90_P03363_oligopeptide_42	Human T-cell leukemia virus 2	Primate T-lymphotropic virus 1	Deltaretrovirus	Retroviridae	Orthoretrovirinae
UniRef90_P03363	UniRef90_P03363_oligopeptide_43	Human T-cell leukemia virus 2	Primate T-lymphotropic virus 1	Deltaretrovirus	Retroviridae	Orthoretrovirinae
UniRef90_P03363	UniRef90_P03363_oligopeptide_44	Human T-cell leukemia virus 2	Primate T-lymphotropic virus 1	Deltaretrovirus	Retroviridae	Orthoretrovirinae
UniRef90_P03363	UniRef90_P03363_oligopeptide_45	Human T-cell leukemia virus 2	Primate T-lymphotropic virus 1	Deltaretrovirus	Retroviridae	Orthoretrovirinae
UniRef90_P03363	UniRef90_P03363_oligopeptide_46	Human T-cell leukemia virus 2	Primate T-lymphotropic virus 1	Deltaretrovirus	Retroviridae	Orthoretrovirinae
UniRef90_P03363	UniRef90_P03363_oligopeptide_47	Human T-cell leukemia virus 2	Primate T-lymphotropic virus 1	Deltaretrovirus	Retroviridae	Orthoretrovirinae
UniRef90_P03363	UniRef90_P03363_oligopeptide_48	Human T-cell leukemia virus 2	Primate T-lymphotropic virus 1	Deltaretrovirus	Retroviridae	Orthoretrovirinae
UniRef90_P03363	UniRef90_P03363_oligopeptide_49	Human T-cell leukemia virus 2	Primate T-lymphotropic virus 1	Deltaretrovirus	Retroviridae	Orthoretrovirinae
UniRef90_P03363	UniRef90_P03363_oligopeptide_50	Human T-cell leukemia virus 2	Primate T-lymphotropic virus 1	Deltaretrovirus	Retroviridae	Orthoretrovirinae
UniRef90_P03363	UniRef90_P03363_oligopeptide_51	Human T-cell leukemia virus 2	Primate T-lymphotropic virus 1	Deltaretrovirus	Retroviridae	Orthoretrovirinae
UniRef90_P03363	UniRef90_P03363_oligopeptide_52	Human T-cell leukemia virus 2	Primate T-lymphotropic virus 1	Deltaretrovirus	Retroviridae	Orthoretrovirinae
UniRef90_P03378	UniRef90_P03378_oligopeptide_1	Human immunodeficiency virus 1	Human immunodeficiency virus 1	Lentivirus	Retroviridae	Orthoretrovirinae
UniRef90_P03378	UniRef90_P03378_oligopeptide_2	Human immunodeficiency virus 1	Human immunodeficiency virus 1	Lentivirus	Retroviridae	Orthoretrovirinae
UniRef90_P03378	UniRef90_P03378_oligopeptide_3	Human immunodeficiency virus 1	Human immunodeficiency virus 1	Lentivirus	Retroviridae	Orthoretrovirinae
UniRef90_P03378	UniRef90_P03378_oligopeptide_4	Human immunodeficiency virus 1	Human immunodeficiency virus 1	Lentivirus	Retroviridae	Orthoretrovirinae
UniRef90_P03378	UniRef90_P03378_oligopeptide_5	Human immunodeficiency virus 1	Human immunodeficiency virus 1	Lentivirus	Retroviridae	Orthoretrovirinae
UniRef90_P03378	UniRef90_P03378_oligopeptide_6	Human immunodeficiency virus 1	Human immunodeficiency virus 1	Lentivirus	Retroviridae	Orthoretrovirinae
UniRef90_P03378	UniRef90_P03378_oligopeptide_7	Human immunodeficiency virus 1	Human immunodeficiency virus 1	Lentivirus	Retroviridae	Orthoretrovirinae
UniRef90_P03378	UniRef90_P03378_oligopeptide_8	Human immunodeficiency virus 1	Human immunodeficiency virus 1	Lentivirus	Retroviridae	Orthoretrovirinae
UniRef90_P03378	UniRef90_P03378_oligopeptide_9	Human immunodeficiency virus 1	Human immunodeficiency virus 1	Lentivirus	Retroviridae	Orthoretrovirinae
UniRef90_P03378	UniRef90_P03378_oligopeptide_10	Human immunodeficiency virus 1	Human immunodeficiency virus 1	Lentivirus	Retroviridae	Orthoretrovirinae
UniRef90_P03378	UniRef90_P03378_oligopeptide_11	Human immunodeficiency virus 1	Human immunodeficiency virus 1	Lentivirus	Retroviridae	Orthoretrovirinae
UniRef90_P03378	UniRef90_P03378_oligopeptide_12	Human immunodeficiency virus 1	Human immunodeficiency virus 1	Lentivirus	Retroviridae	Orthoretrovirinae
UniRef90_P03378	UniRef90_P03378_oligopeptide_13	Human immunodeficiency virus 1	Human immunodeficiency virus 1	Lentivirus	Retroviridae	Orthoretrovirinae
UniRef90_P03378	UniRef90_P03378_oligopeptide_14	Human immunodeficiency virus 1	Human immunodeficiency virus 1	Lentivirus	Retroviridae	Orthoretrovirinae
UniRef90_P03378	UniRef90_P03378_oligopeptide_15	Human immunodeficiency virus 1	Human immunodeficiency virus 1	Lentivirus	Retroviridae	Orthoretrovirinae
UniRef90_P03378	UniRef90_P03378_oligopeptide_16	Human immunodeficiency virus 1	Human immunodeficiency virus 1	Lentivirus	Retroviridae	Orthoretrovirinae
UniRef90_P03378	UniRef90_P03378_oligopeptide_17	Human immunodeficiency virus 1	Human immunodeficiency virus 1	Lentivirus	Retroviridae	Orthoretrovirinae
UniRef90_P03378	UniRef90_P03378_oligopeptide_18	Human immunodeficiency virus 1	Human immunodeficiency virus 1	Lentivirus	Retroviridae	Orthoretrovirinae
UniRef90_P03378	UniRef90_P03378_oligopeptide_19	Human immunodeficiency virus 1	Human immunodeficiency virus 1	Lentivirus	Retroviridae	Orthoretrovirinae
UniRef90_P03378	UniRef90_P03378_oligopeptide_20	Human immunodeficiency virus 1	Human immunodeficiency virus 1	Lentivirus	Retroviridae	Orthoretrovirinae
UniRef90_P03378	UniRef90_P03378_oligopeptide_21	Human immunodeficiency virus 1	Human immunodeficiency virus 1	Lentivirus	Retroviridae	Orthoretrovirinae
UniRef90_P03378	UniRef90_P03378_oligopeptide_22	Human immunodeficiency virus 1	Human immunodeficiency virus 1	Lentivirus	Retroviridae	Orthoretrovirinae
UniRef90_P03378	UniRef90_P03378_oligopeptide_23	Human immunodeficiency virus 1	Human immunodeficiency virus 1	Lentivirus	Retroviridae	Orthoretrovirinae
UniRef90_P03378	UniRef90_P03378_oligopeptide_24	Human immunodeficiency virus 1	Human immunodeficiency virus 1	Lentivirus	Retroviridae	Orthoretrovirinae
UniRef90_P03378	UniRef90_P03378_oligopeptide_25	Human immunodeficiency virus 1	Human immunodeficiency virus 1	Lentivirus	Retroviridae	Orthoretrovirinae
UniRef90_P03378	UniRef90_P03378_oligopeptide_26	Human immunodeficiency virus 1	Human immunodeficiency virus 1	Lentivirus	Retroviridae	Orthoretrovirinae
UniRef90_P03378	UniRef90_P03378_oligopeptide_27	Human immunodeficiency virus 1	Human immunodeficiency virus 1	Lentivirus	Retroviridae	Orthoretrovirinae
UniRef90_P03378	UniRef90_P03378_oligopeptide_28	Human immunodeficiency virus 1	Human immunodeficiency virus 1	Lentivirus	Retroviridae	Orthoretrovirinae
UniRef90_P03378	UniRef90_P03378_oligopeptide_29	Human immunodeficiency virus 1	Human immunodeficiency virus 1	Lentivirus	Retroviridae	Orthoretrovirinae
UniRef90_P03378	UniRef90_P03378_oligopeptide_30	Human immunodeficiency virus 1	Human immunodeficiency virus 1	Lentivirus	Retroviridae	Orthoretrovirinae
UniRef90_P03383	UniRef90_P03383_oligopeptide_1	Human T-cell leukemia virus 2	Primate T-lymphotropic virus 1	Deltaretrovirus	Retroviridae	Orthoretrovirinae
UniRef90_P03383	UniRef90_P03383_oligopeptide_2	Human T-cell leukemia virus 2	Primate T-lymphotropic virus 1	Deltaretrovirus	Retroviridae	Orthoretrovirinae
UniRef90_P03383	UniRef90_P03383_oligopeptide_3	Human T-cell leukemia virus 2	Primate T-lymphotropic virus 1	Deltaretrovirus	Retroviridae	Orthoretrovirinae
UniRef90_P03383	UniRef90_P03383_oligopeptide_4	Human T-cell leukemia virus 2	Primate T-lymphotropic virus 1	Deltaretrovirus	Retroviridae	Orthoretrovirinae
UniRef90_P03383	UniRef90_P03383_oligopeptide_5	Human T-cell leukemia virus 2	Primate T-lymphotropic virus 1	Deltaretrovirus	Retroviridae	Orthoretrovirinae
UniRef90_P03383	UniRef90_P03383_oligopeptide_6	Human T-cell leukemia virus 2	Primate T-lymphotropic virus 1	Deltaretrovirus	Retroviridae	Orthoretrovirinae
UniRef90_P03383	UniRef90_P03383_oligopeptide_7	Human T-cell leukemia virus 2	Primate T-lymphotropic virus 1	Deltaretrovirus	Retroviridae	Orthoretrovirinae
UniRef90_P03383	UniRef90_P03383_oligopeptide_8	Human T-cell leukemia virus 2	Primate T-lymphotropic virus 1	Deltaretrovirus	Retroviridae	Orthoretrovirinae
UniRef90_P03383	UniRef90_P03383_oligopeptide_9	Human T-cell leukemia virus 2	Primate T-lymphotropic virus 1	Deltaretrovirus	Retroviridae	Orthoretrovirinae
UniRef90_P03383	UniRef90_P03383_oligopeptide_10	Human T-cell leukemia virus 2	Primate T-lymphotropic virus 1	Deltaretrovirus	Retroviridae	Orthoretrovirinae
UniRef90_P03383	UniRef90_P03383_oligopeptide_11	Human T-cell leukemia virus 2	Primate T-lymphotropic virus 1	Deltaretrovirus	Retroviridae	Orthoretrovirinae
UniRef90_P03383	UniRef90_P03383_oligopeptide_12	Human T-cell leukemia virus 2	Primate T-lymphotropic virus 1	Deltaretrovirus	Retroviridae	Orthoretrovirinae
UniRef90_P03383	UniRef90_P03383_oligopeptide_13	Human T-cell leukemia virus 2	Primate T-lymphotropic virus 1	Deltaretrovirus	Retroviridae	Orthoretrovirinae
UniRef90_P03383	UniRef90_P03383_oligopeptide_14	Human T-cell leukemia virus 2	Primate T-lymphotropic virus 1	Deltaretrovirus	Retroviridae	Orthoretrovirinae
UniRef90_P03383	UniRef90_P03383_oligopeptide_15	Human T-cell leukemia virus 2	Primate T-lymphotropic virus 1	Deltaretrovirus	Retroviridae	Orthoretrovirinae
UniRef90_P03383	UniRef90_P03383_oligopeptide_16	Human T-cell leukemia virus 2	Primate T-lymphotropic virus 1	Deltaretrovirus	Retroviridae	Orthoretrovirinae
UniRef90_P03383	UniRef90_P03383_oligopeptide_17	Human T-cell leukemia virus 2	Primate T-lymphotropic virus 1	Deltaretrovirus	Retroviridae	Orthoretrovirinae
UniRef90_P03402	UniRef90_P03402_oligopeptide_1	Human immunodeficiency virus 1	Human immunodeficiency virus 1	Lentivirus	Retroviridae	Orthoretrovirinae
UniRef90_P03402	UniRef90_P03402_oligopeptide_2	Human immunodeficiency virus 1	Human immunodeficiency virus 1	Lentivirus	Retroviridae	Orthoretrovirinae
UniRef90_P03402	UniRef90_P03402_oligopeptide_3	Human immunodeficiency virus 1	Human immunodeficiency virus 1	Lentivirus	Retroviridae	Orthoretrovirinae
UniRef90_P03402	UniRef90_P03402_oligopeptide_4	Human immunodeficiency virus 1	Human immunodeficiency virus 1	Lentivirus	Retroviridae	Orthoretrovirinae
UniRef90_P03402	UniRef90_P03402_oligopeptide_5	Human immunodeficiency virus 1	Human immunodeficiency virus 1	Lentivirus	Retroviridae	Orthoretrovirinae
UniRef90_P03402	UniRef90_P03402_oligopeptide_6	Human immunodeficiency virus 1	Human immunodeficiency virus 1	Lentivirus	Retroviridae	Orthoretrovirinae
UniRef90_P03404	UniRef90_P03404_oligopeptide_1	Human immunodeficiency virus 1	Human immunodeficiency virus 1	Lentivirus	Retroviridae	Orthoretrovirinae
UniRef90_P03404	UniRef90_P03404_oligopeptide_2	Human immunodeficiency virus 1	Human immunodeficiency virus 1	Lentivirus	Retroviridae	Orthoretrovirinae
UniRef90_P03404	UniRef90_P03404_oligopeptide_3	Human immunodeficiency virus 1	Human immunodeficiency virus 1	Lentivirus	Retroviridae	Orthoretrovirinae
UniRef90_P03404	UniRef90_P03404_oligopeptide_4	Human immunodeficiency virus 1	Human immunodeficiency virus 1	Lentivirus	Retroviridae	Orthoretrovirinae
UniRef90_P03404	UniRef90_P03404_oligopeptide_5	Human immunodeficiency virus 1	Human immunodeficiency virus 1	Lentivirus	Retroviridae	Orthoretrovirinae
UniRef90_P03404	UniRef90_P03404_oligopeptide_6	Human immunodeficiency virus 1	Human immunodeficiency virus 1	Lentivirus	Retroviridae	Orthoretrovirinae
UniRef90_P03404	UniRef90_P03404_oligopeptide_7	Human immunodeficiency virus 1	Human immunodeficiency virus 1	Lentivirus	Retroviridae	Orthoretrovirinae
UniRef90_P03406	UniRef90_P03406_oligopeptide_1	Human immunodeficiency virus 1	Human immunodeficiency virus 1	Lentivirus	Retroviridae	Orthoretrovirinae
UniRef90_P03406	UniRef90_P03406_oligopeptide_2	Human immunodeficiency virus 1	Human immunodeficiency virus 1	Lentivirus	Retroviridae	Orthoretrovirinae
UniRef90_P03406	UniRef90_P03406_oligopeptide_3	Human immunodeficiency virus 1	Human immunodeficiency virus 1	Lentivirus	Retroviridae	Orthoretrovirinae
UniRef90_P03406	UniRef90_P03406_oligopeptide_4	Human immunodeficiency virus 1	Human immunodeficiency virus 1	Lentivirus	Retroviridae	Orthoretrovirinae
UniRef90_P03406	UniRef90_P03406_oligopeptide_5	Human immunodeficiency virus 1	Human immunodeficiency virus 1	Lentivirus	Retroviridae	Orthoretrovirinae
UniRef90_P03407	UniRef90_P03407_oligopeptide_1	Human immunodeficiency virus 1	Human immunodeficiency virus 1	Lentivirus	Retroviridae	Orthoretrovirinae
UniRef90_P03407	UniRef90_P03407_oligopeptide_2	Human immunodeficiency virus 1	Human immunodeficiency virus 1	Lentivirus	Retroviridae	Orthoretrovirinae
UniRef90_P03407	UniRef90_P03407_oligopeptide_3	Human immunodeficiency virus 1	Human immunodeficiency virus 1	Lentivirus	Retroviridae	Orthoretrovirinae
UniRef90_P03407	UniRef90_P03407_oligopeptide_4	Human immunodeficiency virus 1	Human immunodeficiency virus 1	Lentivirus	Retroviridae	Orthoretrovirinae
UniRef90_P03407	UniRef90_P03407_oligopeptide_5	Human immunodeficiency virus 1	Human immunodeficiency virus 1	Lentivirus	Retroviridae	Orthoretrovirinae
UniRef90_P03407	UniRef90_P03407_oligopeptide_6	Human immunodeficiency virus 1	Human immunodeficiency virus 1	Lentivirus	Retroviridae	Orthoretrovirinae
UniRef90_P03407	UniRef90_P03407_oligopeptide_7	Human immunodeficiency virus 1	Human immunodeficiency virus 1	Lentivirus	Retroviridae	Orthoretrovirinae
UniRef90_P03410	UniRef90_P03410_oligopeptide_1	Deltaretrovirus	Primate T-lymphotropic virus 1	Deltaretrovirus	Retroviridae	Orthoretrovirinae
UniRef90_P03410	UniRef90_P03410_oligopeptide_2	Deltaretrovirus	Primate T-lymphotropic virus 1	Deltaretrovirus	Retroviridae	Orthoretrovirinae
UniRef90_P03410	UniRef90_P03410_oligopeptide_3	Deltaretrovirus	Primate T-lymphotropic virus 1	Deltaretrovirus	Retroviridae	Orthoretrovirinae
UniRef90_P03410	UniRef90_P03410_oligopeptide_4	Deltaretrovirus	Primate T-lymphotropic virus 1	Deltaretrovirus	Retroviridae	Orthoretrovirinae
UniRef90_P03410	UniRef90_P03410_oligopeptide_5	Deltaretrovirus	Primate T-lymphotropic virus 1	Deltaretrovirus	Retroviridae	Orthoretrovirinae
UniRef90_P03410	UniRef90_P03410_oligopeptide_6	Deltaretrovirus	Primate T-lymphotropic virus 1	Deltaretrovirus	Retroviridae	Orthoretrovirinae
UniRef90_P03410	UniRef90_P03410_oligopeptide_7	Deltaretrovirus	Primate T-lymphotropic virus 1	Deltaretrovirus	Retroviridae	Orthoretrovirinae
UniRef90_P03410	UniRef90_P03410_oligopeptide_8	Deltaretrovirus	Primate T-lymphotropic virus 1	Deltaretrovirus	Retroviridae	Orthoretrovirinae
UniRef90_P03410	UniRef90_P03410_oligopeptide_9	Deltaretrovirus	Primate T-lymphotropic virus 1	Deltaretrovirus	Retroviridae	Orthoretrovirinae
UniRef90_P03410	UniRef90_P03410_oligopeptide_10	Deltaretrovirus	Primate T-lymphotropic virus 1	Deltaretrovirus	Retroviridae	Orthoretrovirinae
UniRef90_P03410	UniRef90_P03410_oligopeptide_11	Deltaretrovirus	Primate T-lymphotropic virus 1	Deltaretrovirus	Retroviridae	Orthoretrovirinae
UniRef90_P03418	UniRef90_P03418_oligopeptide_1	Pneumoviridae	Human respiratory syncytial virus	Orthopneumovirus	Pneumoviridae
UniRef90_P03418	UniRef90_P03418_oligopeptide_2	Pneumoviridae	Human respiratory syncytial virus	Orthopneumovirus	Pneumoviridae
UniRef90_P03418	UniRef90_P03418_oligopeptide_3	Pneumoviridae	Human respiratory syncytial virus	Orthopneumovirus	Pneumoviridae
UniRef90_P03418	UniRef90_P03418_oligopeptide_4	Pneumoviridae	Human respiratory syncytial virus	Orthopneumovirus	Pneumoviridae
UniRef90_P03418	UniRef90_P03418_oligopeptide_5	Pneumoviridae	Human respiratory syncytial virus	Orthopneumovirus	Pneumoviridae
UniRef90_P03418	UniRef90_P03418_oligopeptide_6	Pneumoviridae	Human respiratory syncytial virus	Orthopneumovirus	Pneumoviridae
UniRef90_P03418	UniRef90_P03418_oligopeptide_7	Pneumoviridae	Human respiratory syncytial virus	Orthopneumovirus	Pneumoviridae
UniRef90_P03418	UniRef90_P03418_oligopeptide_8	Pneumoviridae	Human respiratory syncytial virus	Orthopneumovirus	Pneumoviridae
UniRef90_P03418	UniRef90_P03418_oligopeptide_9	Pneumoviridae	Human respiratory syncytial virus	Orthopneumovirus	Pneumoviridae
UniRef90_P03418	UniRef90_P03418_oligopeptide_10	Pneumoviridae	Human respiratory syncytial virus	Orthopneumovirus	Pneumoviridae
UniRef90_P03418	UniRef90_P03418_oligopeptide_11	Pneumoviridae	Human respiratory syncytial virus	Orthopneumovirus	Pneumoviridae
UniRef90_P03418	UniRef90_P03418_oligopeptide_12	Pneumoviridae	Human respiratory syncytial virus	Orthopneumovirus	Pneumoviridae
UniRef90_P03418	UniRef90_P03418_oligopeptide_13	Pneumoviridae	Human respiratory syncytial virus	Orthopneumovirus	Pneumoviridae
UniRef90_P03420	UniRef90_P03420_oligopeptide_1	Fusion glycoprotein F0 n=356 RepID=FUS_HRSVA	Human respiratory syncytial virus	Orthopneumovirus	Pneumoviridae
UniRef90_P03420	UniRef90_P03420_oligopeptide_2	Fusion glycoprotein F0 n=356 RepID=FUS_HRSVA	Human respiratory syncytial virus	Orthopneumovirus	Pneumoviridae
UniRef90_P03420	UniRef90_P03420_oligopeptide_3	Fusion glycoprotein F0 n=356 RepID=FUS_HRSVA	Human respiratory syncytial virus	Orthopneumovirus	Pneumoviridae
UniRef90_P03420	UniRef90_P03420_oligopeptide_4	Fusion glycoprotein F0 n=356 RepID=FUS_HRSVA	Human respiratory syncytial virus	Orthopneumovirus	Pneumoviridae
UniRef90_P03420	UniRef90_P03420_oligopeptide_5	Fusion glycoprotein F0 n=356 RepID=FUS_HRSVA	Human respiratory syncytial virus	Orthopneumovirus	Pneumoviridae
UniRef90_P03420	UniRef90_P03420_oligopeptide_6	Fusion glycoprotein F0 n=356 RepID=FUS_HRSVA	Human respiratory syncytial virus	Orthopneumovirus	Pneumoviridae
UniRef90_P03420	UniRef90_P03420_oligopeptide_7	Fusion glycoprotein F0 n=356 RepID=FUS_HRSVA	Human respiratory syncytial virus	Orthopneumovirus	Pneumoviridae
UniRef90_P03420	UniRef90_P03420_oligopeptide_8	Fusion glycoprotein F0 n=356 RepID=FUS_HRSVA	Human respiratory syncytial virus	Orthopneumovirus	Pneumoviridae
UniRef90_P03420	UniRef90_P03420_oligopeptide_9	Fusion glycoprotein F0 n=356 RepID=FUS_HRSVA	Human respiratory syncytial virus	Orthopneumovirus	Pneumoviridae
UniRef90_P03420	UniRef90_P03420_oligopeptide_10	Fusion glycoprotein F0 n=356 RepID=FUS_HRSVA	Human respiratory syncytial virus	Orthopneumovirus	Pneumoviridae
UniRef90_P03420	UniRef90_P03420_oligopeptide_11	Fusion glycoprotein F0 n=356 RepID=FUS_HRSVA	Human respiratory syncytial virus	Orthopneumovirus	Pneumoviridae
UniRef90_P03420	UniRef90_P03420_oligopeptide_12	Fusion glycoprotein F0 n=356 RepID=FUS_HRSVA	Human respiratory syncytial virus	Orthopneumovirus	Pneumoviridae
UniRef90_P03420	UniRef90_P03420_oligopeptide_13	Fusion glycoprotein F0 n=356 RepID=FUS_HRSVA	Human respiratory syncytial virus	Orthopneumovirus	Pneumoviridae
UniRef90_P03420	UniRef90_P03420_oligopeptide_14	Fusion glycoprotein F0 n=356 RepID=FUS_HRSVA	Human respiratory syncytial virus	Orthopneumovirus	Pneumoviridae
UniRef90_P03420	UniRef90_P03420_oligopeptide_15	Fusion glycoprotein F0 n=356 RepID=FUS_HRSVA	Human respiratory syncytial virus	Orthopneumovirus	Pneumoviridae
UniRef90_P03420	UniRef90_P03420_oligopeptide_16	Fusion glycoprotein F0 n=356 RepID=FUS_HRSVA	Human respiratory syncytial virus	Orthopneumovirus	Pneumoviridae
UniRef90_P03420	UniRef90_P03420_oligopeptide_17	Fusion glycoprotein F0 n=356 RepID=FUS_HRSVA	Human respiratory syncytial virus	Orthopneumovirus	Pneumoviridae
UniRef90_P03420	UniRef90_P03420_oligopeptide_18	Fusion glycoprotein F0 n=356 RepID=FUS_HRSVA	Human respiratory syncytial virus	Orthopneumovirus	Pneumoviridae
UniRef90_P03420	UniRef90_P03420_oligopeptide_19	Fusion glycoprotein F0 n=356 RepID=FUS_HRSVA	Human respiratory syncytial virus	Orthopneumovirus	Pneumoviridae
UniRef90_P03420	UniRef90_P03420_oligopeptide_20	Fusion glycoprotein F0 n=356 RepID=FUS_HRSVA	Human respiratory syncytial virus	Orthopneumovirus	Pneumoviridae
UniRef90_P03421	UniRef90_P03421_oligopeptide_1	Pneumoviridae	Human respiratory syncytial virus	Orthopneumovirus	Pneumoviridae
UniRef90_P03421	UniRef90_P03421_oligopeptide_2	Pneumoviridae	Human respiratory syncytial virus	Orthopneumovirus	Pneumoviridae
UniRef90_P03421	UniRef90_P03421_oligopeptide_3	Pneumoviridae	Human respiratory syncytial virus	Orthopneumovirus	Pneumoviridae
UniRef90_P03421	UniRef90_P03421_oligopeptide_4	Pneumoviridae	Human respiratory syncytial virus	Orthopneumovirus	Pneumoviridae
UniRef90_P03421	UniRef90_P03421_oligopeptide_5	Pneumoviridae	Human respiratory syncytial virus	Orthopneumovirus	Pneumoviridae
UniRef90_P03421	UniRef90_P03421_oligopeptide_6	Pneumoviridae	Human respiratory syncytial virus	Orthopneumovirus	Pneumoviridae
UniRef90_P03421	UniRef90_P03421_oligopeptide_7	Pneumoviridae	Human respiratory syncytial virus	Orthopneumovirus	Pneumoviridae
UniRef90_P03421	UniRef90_P03421_oligopeptide_8	Pneumoviridae	Human respiratory syncytial virus	Orthopneumovirus	Pneumoviridae
UniRef90_P03423	UniRef90_P03423_oligopeptide_1	Pneumoviridae	Human respiratory syncytial virus	Orthopneumovirus	Pneumoviridae
UniRef90_P03423	UniRef90_P03423_oligopeptide_2	Pneumoviridae	Human respiratory syncytial virus	Orthopneumovirus	Pneumoviridae
UniRef90_P03423	UniRef90_P03423_oligopeptide_3	Pneumoviridae	Human respiratory syncytial virus	Orthopneumovirus	Pneumoviridae
UniRef90_P03423	UniRef90_P03423_oligopeptide_4	Pneumoviridae	Human respiratory syncytial virus	Orthopneumovirus	Pneumoviridae
UniRef90_P03423	UniRef90_P03423_oligopeptide_5	Pneumoviridae	Human respiratory syncytial virus	Orthopneumovirus	Pneumoviridae
UniRef90_P03423	UniRef90_P03423_oligopeptide_6	Pneumoviridae	Human respiratory syncytial virus	Orthopneumovirus	Pneumoviridae
UniRef90_P03423	UniRef90_P03423_oligopeptide_7	Pneumoviridae	Human respiratory syncytial virus	Orthopneumovirus	Pneumoviridae
UniRef90_P03423	UniRef90_P03423_oligopeptide_8	Pneumoviridae	Human respiratory syncytial virus	Orthopneumovirus	Pneumoviridae
UniRef90_P03423	UniRef90_P03423_oligopeptide_9	Pneumoviridae	Human respiratory syncytial virus	Orthopneumovirus	Pneumoviridae
UniRef90_P03423	UniRef90_P03423_oligopeptide_10	Pneumoviridae	Human respiratory syncytial virus	Orthopneumovirus	Pneumoviridae
UniRef90_P03427	UniRef90_P03427_oligopeptide_1	Polymerase basic protein 2 n=48389 RepID=PB2_I33A0	Influenza A virus	Alphainfluenzavirus	Orthomyxoviridae
UniRef90_P03427	UniRef90_P03427_oligopeptide_2	Polymerase basic protein 2 n=48389 RepID=PB2_I33A0	Influenza A virus	Alphainfluenzavirus	Orthomyxoviridae
UniRef90_P03427	UniRef90_P03427_oligopeptide_3	Polymerase basic protein 2 n=48389 RepID=PB2_I33A0	Influenza A virus	Alphainfluenzavirus	Orthomyxoviridae
UniRef90_P03427	UniRef90_P03427_oligopeptide_4	Polymerase basic protein 2 n=48389 RepID=PB2_I33A0	Influenza A virus	Alphainfluenzavirus	Orthomyxoviridae
UniRef90_P03427	UniRef90_P03427_oligopeptide_5	Polymerase basic protein 2 n=48389 RepID=PB2_I33A0	Influenza A virus	Alphainfluenzavirus	Orthomyxoviridae
UniRef90_P03427	UniRef90_P03427_oligopeptide_6	Polymerase basic protein 2 n=48389 RepID=PB2_I33A0	Influenza A virus	Alphainfluenzavirus	Orthomyxoviridae
UniRef90_P03427	UniRef90_P03427_oligopeptide_7	Polymerase basic protein 2 n=48389 RepID=PB2_I33A0	Influenza A virus	Alphainfluenzavirus	Orthomyxoviridae
UniRef90_P03427	UniRef90_P03427_oligopeptide_8	Polymerase basic protein 2 n=48389 RepID=PB2_I33A0	Influenza A virus	Alphainfluenzavirus	Orthomyxoviridae
UniRef90_P03427	UniRef90_P03427_oligopeptide_9	Polymerase basic protein 2 n=48389 RepID=PB2_I33A0	Influenza A virus	Alphainfluenzavirus	Orthomyxoviridae
UniRef90_P03427	UniRef90_P03427_oligopeptide_10	Polymerase basic protein 2 n=48389 RepID=PB2_I33A0	Influenza A virus	Alphainfluenzavirus	Orthomyxoviridae
UniRef90_P03427	UniRef90_P03427_oligopeptide_11	Polymerase basic protein 2 n=48389 RepID=PB2_I33A0	Influenza A virus	Alphainfluenzavirus	Orthomyxoviridae
UniRef90_P03427	UniRef90_P03427_oligopeptide_12	Polymerase basic protein 2 n=48389 RepID=PB2_I33A0	Influenza A virus	Alphainfluenzavirus	Orthomyxoviridae
UniRef90_P03427	UniRef90_P03427_oligopeptide_13	Polymerase basic protein 2 n=48389 RepID=PB2_I33A0	Influenza A virus	Alphainfluenzavirus	Orthomyxoviridae
UniRef90_P03427	UniRef90_P03427_oligopeptide_14	Polymerase basic protein 2 n=48389 RepID=PB2_I33A0	Influenza A virus	Alphainfluenzavirus	Orthomyxoviridae
UniRef90_P03427	UniRef90_P03427_oligopeptide_15	Polymerase basic protein 2 n=48389 RepID=PB2_I33A0	Influenza A virus	Alphainfluenzavirus	Orthomyxoviridae
UniRef90_P03427	UniRef90_P03427_oligopeptide_16	Polymerase basic protein 2 n=48389 RepID=PB2_I33A0	Influenza A virus	Alphainfluenzavirus	Orthomyxoviridae
UniRef90_P03427	UniRef90_P03427_oligopeptide_17	Polymerase basic protein 2 n=48389 RepID=PB2_I33A0	Influenza A virus	Alphainfluenzavirus	Orthomyxoviridae
UniRef90_P03427	UniRef90_P03427_oligopeptide_18	Polymerase basic protein 2 n=48389 RepID=PB2_I33A0	Influenza A virus	Alphainfluenzavirus	Orthomyxoviridae
UniRef90_P03427	UniRef90_P03427_oligopeptide_19	Polymerase basic protein 2 n=48389 RepID=PB2_I33A0	Influenza A virus	Alphainfluenzavirus	Orthomyxoviridae
UniRef90_P03427	UniRef90_P03427_oligopeptide_20	Polymerase basic protein 2 n=48389 RepID=PB2_I33A0	Influenza A virus	Alphainfluenzavirus	Orthomyxoviridae
UniRef90_P03427	UniRef90_P03427_oligopeptide_21	Polymerase basic protein 2 n=48389 RepID=PB2_I33A0	Influenza A virus	Alphainfluenzavirus	Orthomyxoviridae
UniRef90_P03427	UniRef90_P03427_oligopeptide_22	Polymerase basic protein 2 n=48389 RepID=PB2_I33A0	Influenza A virus	Alphainfluenzavirus	Orthomyxoviridae
UniRef90_P03427	UniRef90_P03427_oligopeptide_23	Polymerase basic protein 2 n=48389 RepID=PB2_I33A0	Influenza A virus	Alphainfluenzavirus	Orthomyxoviridae
UniRef90_P03427	UniRef90_P03427_oligopeptide_24	Polymerase basic protein 2 n=48389 RepID=PB2_I33A0	Influenza A virus	Alphainfluenzavirus	Orthomyxoviridae
UniRef90_P03427	UniRef90_P03427_oligopeptide_25	Polymerase basic protein 2 n=48389 RepID=PB2_I33A0	Influenza A virus	Alphainfluenzavirus	Orthomyxoviridae
UniRef90_P03427	UniRef90_P03427_oligopeptide_26	Polymerase basic protein 2 n=48389 RepID=PB2_I33A0	Influenza A virus	Alphainfluenzavirus	Orthomyxoviridae
UniRef90_P03427	UniRef90_P03427_oligopeptide_27	Polymerase basic protein 2 n=48389 RepID=PB2_I33A0	Influenza A virus	Alphainfluenzavirus	Orthomyxoviridae
UniRef90_P03431	UniRef90_P03431_oligopeptide_1	Influenza A virus	Influenza A virus	Alphainfluenzavirus	Orthomyxoviridae
UniRef90_P03431	UniRef90_P03431_oligopeptide_2	Influenza A virus	Influenza A virus	Alphainfluenzavirus	Orthomyxoviridae
UniRef90_P03431	UniRef90_P03431_oligopeptide_3	Influenza A virus	Influenza A virus	Alphainfluenzavirus	Orthomyxoviridae
UniRef90_P03431	UniRef90_P03431_oligopeptide_4	Influenza A virus	Influenza A virus	Alphainfluenzavirus	Orthomyxoviridae
UniRef90_P03431	UniRef90_P03431_oligopeptide_5	Influenza A virus	Influenza A virus	Alphainfluenzavirus	Orthomyxoviridae
UniRef90_P03431	UniRef90_P03431_oligopeptide_6	Influenza A virus	Influenza A virus	Alphainfluenzavirus	Orthomyxoviridae
UniRef90_P03431	UniRef90_P03431_oligopeptide_7	Influenza A virus	Influenza A virus	Alphainfluenzavirus	Orthomyxoviridae
UniRef90_P03431	UniRef90_P03431_oligopeptide_8	Influenza A virus	Influenza A virus	Alphainfluenzavirus	Orthomyxoviridae
UniRef90_P03431	UniRef90_P03431_oligopeptide_9	Influenza A virus	Influenza A virus	Alphainfluenzavirus	Orthomyxoviridae
UniRef90_P03431	UniRef90_P03431_oligopeptide_10	Influenza A virus	Influenza A virus	Alphainfluenzavirus	Orthomyxoviridae
UniRef90_P03431	UniRef90_P03431_oligopeptide_11	Influenza A virus	Influenza A virus	Alphainfluenzavirus	Orthomyxoviridae
UniRef90_P03431	UniRef90_P03431_oligopeptide_12	Influenza A virus	Influenza A virus	Alphainfluenzavirus	Orthomyxoviridae
UniRef90_P03431	UniRef90_P03431_oligopeptide_13	Influenza A virus	Influenza A virus	Alphainfluenzavirus	Orthomyxoviridae
UniRef90_P03431	UniRef90_P03431_oligopeptide_14	Influenza A virus	Influenza A virus	Alphainfluenzavirus	Orthomyxoviridae
UniRef90_P03431	UniRef90_P03431_oligopeptide_15	Influenza A virus	Influenza A virus	Alphainfluenzavirus	Orthomyxoviridae
UniRef90_P03431	UniRef90_P03431_oligopeptide_16	Influenza A virus	Influenza A virus	Alphainfluenzavirus	Orthomyxoviridae
UniRef90_P03431	UniRef90_P03431_oligopeptide_17	Influenza A virus	Influenza A virus	Alphainfluenzavirus	Orthomyxoviridae
UniRef90_P03431	UniRef90_P03431_oligopeptide_18	Influenza A virus	Influenza A virus	Alphainfluenzavirus	Orthomyxoviridae
UniRef90_P03431	UniRef90_P03431_oligopeptide_19	Influenza A virus	Influenza A virus	Alphainfluenzavirus	Orthomyxoviridae
UniRef90_P03431	UniRef90_P03431_oligopeptide_20	Influenza A virus	Influenza A virus	Alphainfluenzavirus	Orthomyxoviridae
UniRef90_P03431	UniRef90_P03431_oligopeptide_21	Influenza A virus	Influenza A virus	Alphainfluenzavirus	Orthomyxoviridae
UniRef90_P03431	UniRef90_P03431_oligopeptide_22	Influenza A virus	Influenza A virus	Alphainfluenzavirus	Orthomyxoviridae
UniRef90_P03431	UniRef90_P03431_oligopeptide_23	Influenza A virus	Influenza A virus	Alphainfluenzavirus	Orthomyxoviridae
UniRef90_P03431	UniRef90_P03431_oligopeptide_24	Influenza A virus	Influenza A virus	Alphainfluenzavirus	Orthomyxoviridae
UniRef90_P03431	UniRef90_P03431_oligopeptide_25	Influenza A virus	Influenza A virus	Alphainfluenzavirus	Orthomyxoviridae
UniRef90_P03431	UniRef90_P03431_oligopeptide_26	Influenza A virus	Influenza A virus	Alphainfluenzavirus	Orthomyxoviridae
UniRef90_P03431	UniRef90_P03431_oligopeptide_27	Influenza A virus	Influenza A virus	Alphainfluenzavirus	Orthomyxoviridae
UniRef90_P03433	UniRef90_P03433_oligopeptide_1	Polymerase acidic protein n=48325 RepID=PA_I34A1	Influenza A virus	Alphainfluenzavirus	Orthomyxoviridae
UniRef90_P03433	UniRef90_P03433_oligopeptide_2	Polymerase acidic protein n=48325 RepID=PA_I34A1	Influenza A virus	Alphainfluenzavirus	Orthomyxoviridae
UniRef90_P03433	UniRef90_P03433_oligopeptide_3	Polymerase acidic protein n=48325 RepID=PA_I34A1	Influenza A virus	Alphainfluenzavirus	Orthomyxoviridae
UniRef90_P03433	UniRef90_P03433_oligopeptide_4	Polymerase acidic protein n=48325 RepID=PA_I34A1	Influenza A virus	Alphainfluenzavirus	Orthomyxoviridae
UniRef90_P03433	UniRef90_P03433_oligopeptide_5	Polymerase acidic protein n=48325 RepID=PA_I34A1	Influenza A virus	Alphainfluenzavirus	Orthomyxoviridae
UniRef90_P03433	UniRef90_P03433_oligopeptide_6	Polymerase acidic protein n=48325 RepID=PA_I34A1	Influenza A virus	Alphainfluenzavirus	Orthomyxoviridae
UniRef90_P03433	UniRef90_P03433_oligopeptide_7	Polymerase acidic protein n=48325 RepID=PA_I34A1	Influenza A virus	Alphainfluenzavirus	Orthomyxoviridae
UniRef90_P03433	UniRef90_P03433_oligopeptide_8	Polymerase acidic protein n=48325 RepID=PA_I34A1	Influenza A virus	Alphainfluenzavirus	Orthomyxoviridae
UniRef90_P03433	UniRef90_P03433_oligopeptide_9	Polymerase acidic protein n=48325 RepID=PA_I34A1	Influenza A virus	Alphainfluenzavirus	Orthomyxoviridae
UniRef90_P03433	UniRef90_P03433_oligopeptide_10	Polymerase acidic protein n=48325 RepID=PA_I34A1	Influenza A virus	Alphainfluenzavirus	Orthomyxoviridae
UniRef90_P03433	UniRef90_P03433_oligopeptide_11	Polymerase acidic protein n=48325 RepID=PA_I34A1	Influenza A virus	Alphainfluenzavirus	Orthomyxoviridae
UniRef90_P03433	UniRef90_P03433_oligopeptide_12	Polymerase acidic protein n=48325 RepID=PA_I34A1	Influenza A virus	Alphainfluenzavirus	Orthomyxoviridae
UniRef90_P03433	UniRef90_P03433_oligopeptide_13	Polymerase acidic protein n=48325 RepID=PA_I34A1	Influenza A virus	Alphainfluenzavirus	Orthomyxoviridae
UniRef90_P03433	UniRef90_P03433_oligopeptide_14	Polymerase acidic protein n=48325 RepID=PA_I34A1	Influenza A virus	Alphainfluenzavirus	Orthomyxoviridae
UniRef90_P03433	UniRef90_P03433_oligopeptide_15	Polymerase acidic protein n=48325 RepID=PA_I34A1	Influenza A virus	Alphainfluenzavirus	Orthomyxoviridae
UniRef90_P03433	UniRef90_P03433_oligopeptide_16	Polymerase acidic protein n=48325 RepID=PA_I34A1	Influenza A virus	Alphainfluenzavirus	Orthomyxoviridae
UniRef90_P03433	UniRef90_P03433_oligopeptide_17	Polymerase acidic protein n=48325 RepID=PA_I34A1	Influenza A virus	Alphainfluenzavirus	Orthomyxoviridae
UniRef90_P03433	UniRef90_P03433_oligopeptide_18	Polymerase acidic protein n=48325 RepID=PA_I34A1	Influenza A virus	Alphainfluenzavirus	Orthomyxoviridae
UniRef90_P03433	UniRef90_P03433_oligopeptide_19	Polymerase acidic protein n=48325 RepID=PA_I34A1	Influenza A virus	Alphainfluenzavirus	Orthomyxoviridae
UniRef90_P03433	UniRef90_P03433_oligopeptide_20	Polymerase acidic protein n=48325 RepID=PA_I34A1	Influenza A virus	Alphainfluenzavirus	Orthomyxoviridae
UniRef90_P03433	UniRef90_P03433_oligopeptide_21	Polymerase acidic protein n=48325 RepID=PA_I34A1	Influenza A virus	Alphainfluenzavirus	Orthomyxoviridae
UniRef90_P03433	UniRef90_P03433_oligopeptide_22	Polymerase acidic protein n=48325 RepID=PA_I34A1	Influenza A virus	Alphainfluenzavirus	Orthomyxoviridae
UniRef90_P03433	UniRef90_P03433_oligopeptide_23	Polymerase acidic protein n=48325 RepID=PA_I34A1	Influenza A virus	Alphainfluenzavirus	Orthomyxoviridae
UniRef90_P03433	UniRef90_P03433_oligopeptide_24	Polymerase acidic protein n=48325 RepID=PA_I34A1	Influenza A virus	Alphainfluenzavirus	Orthomyxoviridae
UniRef90_P03433	UniRef90_P03433_oligopeptide_25	Polymerase acidic protein n=48325 RepID=PA_I34A1	Influenza A virus	Alphainfluenzavirus	Orthomyxoviridae
UniRef90_P03436	UniRef90_P03436_oligopeptide_1	Hemagglutinin n=3166 RepID=HEMA_I68A6	Influenza A virus	Alphainfluenzavirus	Orthomyxoviridae
UniRef90_P03436	UniRef90_P03436_oligopeptide_2	Hemagglutinin n=3166 RepID=HEMA_I68A6	Influenza A virus	Alphainfluenzavirus	Orthomyxoviridae
UniRef90_P03436	UniRef90_P03436_oligopeptide_3	Hemagglutinin n=3166 RepID=HEMA_I68A6	Influenza A virus	Alphainfluenzavirus	Orthomyxoviridae
UniRef90_P03436	UniRef90_P03436_oligopeptide_4	Hemagglutinin n=3166 RepID=HEMA_I68A6	Influenza A virus	Alphainfluenzavirus	Orthomyxoviridae
UniRef90_P03436	UniRef90_P03436_oligopeptide_5	Hemagglutinin n=3166 RepID=HEMA_I68A6	Influenza A virus	Alphainfluenzavirus	Orthomyxoviridae
UniRef90_P03436	UniRef90_P03436_oligopeptide_6	Hemagglutinin n=3166 RepID=HEMA_I68A6	Influenza A virus	Alphainfluenzavirus	Orthomyxoviridae
UniRef90_P03436	UniRef90_P03436_oligopeptide_7	Hemagglutinin n=3166 RepID=HEMA_I68A6	Influenza A virus	Alphainfluenzavirus	Orthomyxoviridae
UniRef90_P03436	UniRef90_P03436_oligopeptide_8	Hemagglutinin n=3166 RepID=HEMA_I68A6	Influenza A virus	Alphainfluenzavirus	Orthomyxoviridae
UniRef90_P03436	UniRef90_P03436_oligopeptide_9	Hemagglutinin n=3166 RepID=HEMA_I68A6	Influenza A virus	Alphainfluenzavirus	Orthomyxoviridae
UniRef90_P03436	UniRef90_P03436_oligopeptide_10	Hemagglutinin n=3166 RepID=HEMA_I68A6	Influenza A virus	Alphainfluenzavirus	Orthomyxoviridae
UniRef90_P03436	UniRef90_P03436_oligopeptide_11	Hemagglutinin n=3166 RepID=HEMA_I68A6	Influenza A virus	Alphainfluenzavirus	Orthomyxoviridae
UniRef90_P03436	UniRef90_P03436_oligopeptide_12	Hemagglutinin n=3166 RepID=HEMA_I68A6	Influenza A virus	Alphainfluenzavirus	Orthomyxoviridae
UniRef90_P03436	UniRef90_P03436_oligopeptide_13	Hemagglutinin n=3166 RepID=HEMA_I68A6	Influenza A virus	Alphainfluenzavirus	Orthomyxoviridae
UniRef90_P03436	UniRef90_P03436_oligopeptide_14	Hemagglutinin n=3166 RepID=HEMA_I68A6	Influenza A virus	Alphainfluenzavirus	Orthomyxoviridae
UniRef90_P03436	UniRef90_P03436_oligopeptide_15	Hemagglutinin n=3166 RepID=HEMA_I68A6	Influenza A virus	Alphainfluenzavirus	Orthomyxoviridae
UniRef90_P03436	UniRef90_P03436_oligopeptide_16	Hemagglutinin n=3166 RepID=HEMA_I68A6	Influenza A virus	Alphainfluenzavirus	Orthomyxoviridae
UniRef90_P03436	UniRef90_P03436_oligopeptide_17	Hemagglutinin n=3166 RepID=HEMA_I68A6	Influenza A virus	Alphainfluenzavirus	Orthomyxoviridae
UniRef90_P03436	UniRef90_P03436_oligopeptide_18	Hemagglutinin n=3166 RepID=HEMA_I68A6	Influenza A virus	Alphainfluenzavirus	Orthomyxoviridae
UniRef90_P03436	UniRef90_P03436_oligopeptide_19	Hemagglutinin n=3166 RepID=HEMA_I68A6	Influenza A virus	Alphainfluenzavirus	Orthomyxoviridae
UniRef90_P03436	UniRef90_P03436_oligopeptide_20	Hemagglutinin n=3166 RepID=HEMA_I68A6	Influenza A virus	Alphainfluenzavirus	Orthomyxoviridae
UniRef90_P03440	UniRef90_P03440_oligopeptide_1	Influenza A virus	Influenza A virus	Alphainfluenzavirus	Orthomyxoviridae
UniRef90_P03440	UniRef90_P03440_oligopeptide_2	Influenza A virus	Influenza A virus	Alphainfluenzavirus	Orthomyxoviridae
UniRef90_P03440	UniRef90_P03440_oligopeptide_3	Influenza A virus	Influenza A virus	Alphainfluenzavirus	Orthomyxoviridae
UniRef90_P03440	UniRef90_P03440_oligopeptide_4	Influenza A virus	Influenza A virus	Alphainfluenzavirus	Orthomyxoviridae
UniRef90_P03440	UniRef90_P03440_oligopeptide_5	Influenza A virus	Influenza A virus	Alphainfluenzavirus	Orthomyxoviridae
UniRef90_P03440	UniRef90_P03440_oligopeptide_6	Influenza A virus	Influenza A virus	Alphainfluenzavirus	Orthomyxoviridae
UniRef90_P03440	UniRef90_P03440_oligopeptide_7	Influenza A virus	Influenza A virus	Alphainfluenzavirus	Orthomyxoviridae
UniRef90_P03440	UniRef90_P03440_oligopeptide_8	Influenza A virus	Influenza A virus	Alphainfluenzavirus	Orthomyxoviridae
UniRef90_P03440	UniRef90_P03440_oligopeptide_9	Influenza A virus	Influenza A virus	Alphainfluenzavirus	Orthomyxoviridae
UniRef90_P03440	UniRef90_P03440_oligopeptide_10	Influenza A virus	Influenza A virus	Alphainfluenzavirus	Orthomyxoviridae
UniRef90_P03440	UniRef90_P03440_oligopeptide_11	Influenza A virus	Influenza A virus	Alphainfluenzavirus	Orthomyxoviridae
UniRef90_P03440	UniRef90_P03440_oligopeptide_12	Influenza A virus	Influenza A virus	Alphainfluenzavirus	Orthomyxoviridae
UniRef90_P03440	UniRef90_P03440_oligopeptide_13	Influenza A virus	Influenza A virus	Alphainfluenzavirus	Orthomyxoviridae
UniRef90_P03440	UniRef90_P03440_oligopeptide_17	Influenza A virus	Influenza A virus	Alphainfluenzavirus	Orthomyxoviridae
UniRef90_P03451	UniRef90_P03451_oligopeptide_1	Orthomyxoviridae	Influenza A virus	Alphainfluenzavirus	Orthomyxoviridae
UniRef90_P03451	UniRef90_P03451_oligopeptide_2	Orthomyxoviridae	Influenza A virus	Alphainfluenzavirus	Orthomyxoviridae
UniRef90_P03451	UniRef90_P03451_oligopeptide_3	Orthomyxoviridae	Influenza A virus	Alphainfluenzavirus	Orthomyxoviridae
UniRef90_P03451	UniRef90_P03451_oligopeptide_4	Orthomyxoviridae	Influenza A virus	Alphainfluenzavirus	Orthomyxoviridae
UniRef90_P03451	UniRef90_P03451_oligopeptide_5	Orthomyxoviridae	Influenza A virus	Alphainfluenzavirus	Orthomyxoviridae
UniRef90_P03451	UniRef90_P03451_oligopeptide_6	Orthomyxoviridae	Influenza A virus	Alphainfluenzavirus	Orthomyxoviridae
UniRef90_P03451	UniRef90_P03451_oligopeptide_7	Orthomyxoviridae	Influenza A virus	Alphainfluenzavirus	Orthomyxoviridae
UniRef90_P03451	UniRef90_P03451_oligopeptide_8	Orthomyxoviridae	Influenza A virus	Alphainfluenzavirus	Orthomyxoviridae
UniRef90_P03451	UniRef90_P03451_oligopeptide_9	Orthomyxoviridae	Influenza A virus	Alphainfluenzavirus	Orthomyxoviridae
UniRef90_P03451	UniRef90_P03451_oligopeptide_10	Orthomyxoviridae	Influenza A virus	Alphainfluenzavirus	Orthomyxoviridae
UniRef90_P03451	UniRef90_P03451_oligopeptide_11	Orthomyxoviridae	Influenza A virus	Alphainfluenzavirus	Orthomyxoviridae
UniRef90_P03451	UniRef90_P03451_oligopeptide_12	Orthomyxoviridae	Influenza A virus	Alphainfluenzavirus	Orthomyxoviridae
UniRef90_P03451	UniRef90_P03451_oligopeptide_13	Orthomyxoviridae	Influenza A virus	Alphainfluenzavirus	Orthomyxoviridae
UniRef90_P03451	UniRef90_P03451_oligopeptide_14	Orthomyxoviridae	Influenza A virus	Alphainfluenzavirus	Orthomyxoviridae
UniRef90_P03451	UniRef90_P03451_oligopeptide_15	Orthomyxoviridae	Influenza A virus	Alphainfluenzavirus	Orthomyxoviridae
UniRef90_P03451	UniRef90_P03451_oligopeptide_16	Orthomyxoviridae	Influenza A virus	Alphainfluenzavirus	Orthomyxoviridae
UniRef90_P03451	UniRef90_P03451_oligopeptide_17	Orthomyxoviridae	Influenza A virus	Alphainfluenzavirus	Orthomyxoviridae
UniRef90_P03451	UniRef90_P03451_oligopeptide_18	Orthomyxoviridae	Influenza A virus	Alphainfluenzavirus	Orthomyxoviridae
UniRef90_P03451	UniRef90_P03451_oligopeptide_19	Orthomyxoviridae	Influenza A virus	Alphainfluenzavirus	Orthomyxoviridae
UniRef90_P03451	UniRef90_P03451_oligopeptide_20	Orthomyxoviridae	Influenza A virus	Alphainfluenzavirus	Orthomyxoviridae
UniRef90_P03452	UniRef90_P03452_oligopeptide_1	Influenza A virus	Influenza A virus	Alphainfluenzavirus	Orthomyxoviridae
UniRef90_P03452	UniRef90_P03452_oligopeptide_2	Influenza A virus	Influenza A virus	Alphainfluenzavirus	Orthomyxoviridae
UniRef90_P03452	UniRef90_P03452_oligopeptide_3	Influenza A virus	Influenza A virus	Alphainfluenzavirus	Orthomyxoviridae
UniRef90_P03452	UniRef90_P03452_oligopeptide_4	Influenza A virus	Influenza A virus	Alphainfluenzavirus	Orthomyxoviridae
UniRef90_P03452	UniRef90_P03452_oligopeptide_5	Influenza A virus	Influenza A virus	Alphainfluenzavirus	Orthomyxoviridae
UniRef90_P03452	UniRef90_P03452_oligopeptide_6	Influenza A virus	Influenza A virus	Alphainfluenzavirus	Orthomyxoviridae
UniRef90_P03452	UniRef90_P03452_oligopeptide_7	Influenza A virus	Influenza A virus	Alphainfluenzavirus	Orthomyxoviridae
UniRef90_P03452	UniRef90_P03452_oligopeptide_8	Influenza A virus	Influenza A virus	Alphainfluenzavirus	Orthomyxoviridae
UniRef90_P03452	UniRef90_P03452_oligopeptide_9	Influenza A virus	Influenza A virus	Alphainfluenzavirus	Orthomyxoviridae
UniRef90_P03452	UniRef90_P03452_oligopeptide_10	Influenza A virus	Influenza A virus	Alphainfluenzavirus	Orthomyxoviridae
UniRef90_P03452	UniRef90_P03452_oligopeptide_11	Influenza A virus	Influenza A virus	Alphainfluenzavirus	Orthomyxoviridae
UniRef90_P03452	UniRef90_P03452_oligopeptide_12	Influenza A virus	Influenza A virus	Alphainfluenzavirus	Orthomyxoviridae
UniRef90_P03452	UniRef90_P03452_oligopeptide_13	Influenza A virus	Influenza A virus	Alphainfluenzavirus	Orthomyxoviridae
UniRef90_P03452	UniRef90_P03452_oligopeptide_14	Influenza A virus	Influenza A virus	Alphainfluenzavirus	Orthomyxoviridae
UniRef90_P03452	UniRef90_P03452_oligopeptide_15	Influenza A virus	Influenza A virus	Alphainfluenzavirus	Orthomyxoviridae
UniRef90_P03452	UniRef90_P03452_oligopeptide_16	Influenza A virus	Influenza A virus	Alphainfluenzavirus	Orthomyxoviridae
UniRef90_P03452	UniRef90_P03452_oligopeptide_17	Influenza A virus	Influenza A virus	Alphainfluenzavirus	Orthomyxoviridae
UniRef90_P03452	UniRef90_P03452_oligopeptide_18	Influenza A virus	Influenza A virus	Alphainfluenzavirus	Orthomyxoviridae
UniRef90_P03452	UniRef90_P03452_oligopeptide_19	Influenza A virus	Influenza A virus	Alphainfluenzavirus	Orthomyxoviridae
UniRef90_P03452	UniRef90_P03452_oligopeptide_20	Influenza A virus	Influenza A virus	Alphainfluenzavirus	Orthomyxoviridae
UniRef90_P03458	UniRef90_P03458_oligopeptide_1	Influenza A virus	Influenza A virus	Alphainfluenzavirus	Orthomyxoviridae
UniRef90_P03458	UniRef90_P03458_oligopeptide_2	Influenza A virus	Influenza A virus	Alphainfluenzavirus	Orthomyxoviridae
UniRef90_P03458	UniRef90_P03458_oligopeptide_3	Influenza A virus	Influenza A virus	Alphainfluenzavirus	Orthomyxoviridae
UniRef90_P03458	UniRef90_P03458_oligopeptide_4	Influenza A virus	Influenza A virus	Alphainfluenzavirus	Orthomyxoviridae
UniRef90_P03458	UniRef90_P03458_oligopeptide_5	Influenza A virus	Influenza A virus	Alphainfluenzavirus	Orthomyxoviridae
UniRef90_P03458	UniRef90_P03458_oligopeptide_6	Influenza A virus	Influenza A virus	Alphainfluenzavirus	Orthomyxoviridae
UniRef90_P03458	UniRef90_P03458_oligopeptide_7	Influenza A virus	Influenza A virus	Alphainfluenzavirus	Orthomyxoviridae
UniRef90_P03458	UniRef90_P03458_oligopeptide_8	Influenza A virus	Influenza A virus	Alphainfluenzavirus	Orthomyxoviridae
UniRef90_P03458	UniRef90_P03458_oligopeptide_9	Influenza A virus	Influenza A virus	Alphainfluenzavirus	Orthomyxoviridae
UniRef90_P03458	UniRef90_P03458_oligopeptide_10	Influenza A virus	Influenza A virus	Alphainfluenzavirus	Orthomyxoviridae
UniRef90_P03458	UniRef90_P03458_oligopeptide_11	Influenza A virus	Influenza A virus	Alphainfluenzavirus	Orthomyxoviridae
UniRef90_P03458	UniRef90_P03458_oligopeptide_12	Influenza A virus	Influenza A virus	Alphainfluenzavirus	Orthomyxoviridae
UniRef90_P03458	UniRef90_P03458_oligopeptide_13	Influenza A virus	Influenza A virus	Alphainfluenzavirus	Orthomyxoviridae
UniRef90_P03458	UniRef90_P03458_oligopeptide_14	Influenza A virus	Influenza A virus	Alphainfluenzavirus	Orthomyxoviridae
UniRef90_P03458	UniRef90_P03458_oligopeptide_15	Influenza A virus	Influenza A virus	Alphainfluenzavirus	Orthomyxoviridae
UniRef90_P03458	UniRef90_P03458_oligopeptide_16	Influenza A virus	Influenza A virus	Alphainfluenzavirus	Orthomyxoviridae
UniRef90_P03458	UniRef90_P03458_oligopeptide_17	Influenza A virus	Influenza A virus	Alphainfluenzavirus	Orthomyxoviridae
UniRef90_P03458	UniRef90_P03458_oligopeptide_18	Influenza A virus	Influenza A virus	Alphainfluenzavirus	Orthomyxoviridae
UniRef90_P03458	UniRef90_P03458_oligopeptide_19	Influenza A virus	Influenza A virus	Alphainfluenzavirus	Orthomyxoviridae
UniRef90_P03459	UniRef90_P03459_oligopeptide_1	Hemagglutinin n=2194 RepID=HEMA_I34A0	Influenza A virus	Alphainfluenzavirus	Orthomyxoviridae
UniRef90_P03459	UniRef90_P03459_oligopeptide_2	Hemagglutinin n=2194 RepID=HEMA_I34A0	Influenza A virus	Alphainfluenzavirus	Orthomyxoviridae
UniRef90_P03459	UniRef90_P03459_oligopeptide_3	Hemagglutinin n=2194 RepID=HEMA_I34A0	Influenza A virus	Alphainfluenzavirus	Orthomyxoviridae
UniRef90_P03459	UniRef90_P03459_oligopeptide_4	Hemagglutinin n=2194 RepID=HEMA_I34A0	Influenza A virus	Alphainfluenzavirus	Orthomyxoviridae
UniRef90_P03459	UniRef90_P03459_oligopeptide_5	Hemagglutinin n=2194 RepID=HEMA_I34A0	Influenza A virus	Alphainfluenzavirus	Orthomyxoviridae
UniRef90_P03459	UniRef90_P03459_oligopeptide_6	Hemagglutinin n=2194 RepID=HEMA_I34A0	Influenza A virus	Alphainfluenzavirus	Orthomyxoviridae
UniRef90_P03459	UniRef90_P03459_oligopeptide_7	Hemagglutinin n=2194 RepID=HEMA_I34A0	Influenza A virus	Alphainfluenzavirus	Orthomyxoviridae
UniRef90_P03459	UniRef90_P03459_oligopeptide_8	Hemagglutinin n=2194 RepID=HEMA_I34A0	Influenza A virus	Alphainfluenzavirus	Orthomyxoviridae
UniRef90_P03459	UniRef90_P03459_oligopeptide_9	Hemagglutinin n=2194 RepID=HEMA_I34A0	Influenza A virus	Alphainfluenzavirus	Orthomyxoviridae
UniRef90_P03459	UniRef90_P03459_oligopeptide_10	Hemagglutinin n=2194 RepID=HEMA_I34A0	Influenza A virus	Alphainfluenzavirus	Orthomyxoviridae
UniRef90_P03459	UniRef90_P03459_oligopeptide_11	Hemagglutinin n=2194 RepID=HEMA_I34A0	Influenza A virus	Alphainfluenzavirus	Orthomyxoviridae
UniRef90_P03459	UniRef90_P03459_oligopeptide_12	Hemagglutinin n=2194 RepID=HEMA_I34A0	Influenza A virus	Alphainfluenzavirus	Orthomyxoviridae
UniRef90_P03459	UniRef90_P03459_oligopeptide_13	Hemagglutinin n=2194 RepID=HEMA_I34A0	Influenza A virus	Alphainfluenzavirus	Orthomyxoviridae
UniRef90_P03459	UniRef90_P03459_oligopeptide_14	Hemagglutinin n=2194 RepID=HEMA_I34A0	Influenza A virus	Alphainfluenzavirus	Orthomyxoviridae
UniRef90_P03459	UniRef90_P03459_oligopeptide_15	Hemagglutinin n=2194 RepID=HEMA_I34A0	Influenza A virus	Alphainfluenzavirus	Orthomyxoviridae
UniRef90_P03459	UniRef90_P03459_oligopeptide_16	Hemagglutinin n=2194 RepID=HEMA_I34A0	Influenza A virus	Alphainfluenzavirus	Orthomyxoviridae
UniRef90_P03459	UniRef90_P03459_oligopeptide_17	Hemagglutinin n=2194 RepID=HEMA_I34A0	Influenza A virus	Alphainfluenzavirus	Orthomyxoviridae
UniRef90_P03459	UniRef90_P03459_oligopeptide_18	Hemagglutinin n=2194 RepID=HEMA_I34A0	Influenza A virus	Alphainfluenzavirus	Orthomyxoviridae
UniRef90_P03459	UniRef90_P03459_oligopeptide_19	Hemagglutinin n=2194 RepID=HEMA_I34A0	Influenza A virus	Alphainfluenzavirus	Orthomyxoviridae
UniRef90_P03459	UniRef90_P03459_oligopeptide_20	Hemagglutinin n=2194 RepID=HEMA_I34A0	Influenza A virus	Alphainfluenzavirus	Orthomyxoviridae
UniRef90_P03460	UniRef90_P03460_oligopeptide_1	Influenza B virus	Influenza B virus	Gammainfluenzavirus	Orthomyxoviridae
UniRef90_P03460	UniRef90_P03460_oligopeptide_2	Influenza B virus	Influenza B virus	Gammainfluenzavirus	Orthomyxoviridae
UniRef90_P03460	UniRef90_P03460_oligopeptide_3	Influenza B virus	Influenza B virus	Gammainfluenzavirus	Orthomyxoviridae
UniRef90_P03460	UniRef90_P03460_oligopeptide_4	Influenza B virus	Influenza B virus	Gammainfluenzavirus	Orthomyxoviridae
UniRef90_P03460	UniRef90_P03460_oligopeptide_5	Influenza B virus	Influenza B virus	Gammainfluenzavirus	Orthomyxoviridae
UniRef90_P03460	UniRef90_P03460_oligopeptide_6	Influenza B virus	Influenza B virus	Gammainfluenzavirus	Orthomyxoviridae
UniRef90_P03460	UniRef90_P03460_oligopeptide_7	Influenza B virus	Influenza B virus	Gammainfluenzavirus	Orthomyxoviridae
UniRef90_P03460	UniRef90_P03460_oligopeptide_8	Influenza B virus	Influenza B virus	Gammainfluenzavirus	Orthomyxoviridae
UniRef90_P03460	UniRef90_P03460_oligopeptide_9	Influenza B virus	Influenza B virus	Gammainfluenzavirus	Orthomyxoviridae
UniRef90_P03460	UniRef90_P03460_oligopeptide_10	Influenza B virus	Influenza B virus	Gammainfluenzavirus	Orthomyxoviridae
UniRef90_P03460	UniRef90_P03460_oligopeptide_11	Influenza B virus	Influenza B virus	Gammainfluenzavirus	Orthomyxoviridae
UniRef90_P03460	UniRef90_P03460_oligopeptide_12	Influenza B virus	Influenza B virus	Gammainfluenzavirus	Orthomyxoviridae
UniRef90_P03460	UniRef90_P03460_oligopeptide_13	Influenza B virus	Influenza B virus	Gammainfluenzavirus	Orthomyxoviridae
UniRef90_P03460	UniRef90_P03460_oligopeptide_14	Influenza B virus	Influenza B virus	Gammainfluenzavirus	Orthomyxoviridae
UniRef90_P03460	UniRef90_P03460_oligopeptide_15	Influenza B virus	Influenza B virus	Gammainfluenzavirus	Orthomyxoviridae
UniRef90_P03460	UniRef90_P03460_oligopeptide_16	Influenza B virus	Influenza B virus	Gammainfluenzavirus	Orthomyxoviridae
UniRef90_P03460	UniRef90_P03460_oligopeptide_17	Influenza B virus	Influenza B virus	Gammainfluenzavirus	Orthomyxoviridae
UniRef90_P03460	UniRef90_P03460_oligopeptide_18	Influenza B virus	Influenza B virus	Gammainfluenzavirus	Orthomyxoviridae
UniRef90_P03460	UniRef90_P03460_oligopeptide_19	Influenza B virus	Influenza B virus	Gammainfluenzavirus	Orthomyxoviridae
UniRef90_P03460	UniRef90_P03460_oligopeptide_20	Influenza B virus	Influenza B virus	Gammainfluenzavirus	Orthomyxoviridae
UniRef90_P03466	UniRef90_P03466_oligopeptide_1	Nucleoprotein n=49228 RepID=NCAP_I34A1	Influenza A virus	Alphainfluenzavirus	Orthomyxoviridae
UniRef90_P03466	UniRef90_P03466_oligopeptide_2	Nucleoprotein n=49228 RepID=NCAP_I34A1	Influenza A virus	Alphainfluenzavirus	Orthomyxoviridae
UniRef90_P03466	UniRef90_P03466_oligopeptide_3	Nucleoprotein n=49228 RepID=NCAP_I34A1	Influenza A virus	Alphainfluenzavirus	Orthomyxoviridae
UniRef90_P03466	UniRef90_P03466_oligopeptide_4	Nucleoprotein n=49228 RepID=NCAP_I34A1	Influenza A virus	Alphainfluenzavirus	Orthomyxoviridae
UniRef90_P03466	UniRef90_P03466_oligopeptide_5	Nucleoprotein n=49228 RepID=NCAP_I34A1	Influenza A virus	Alphainfluenzavirus	Orthomyxoviridae
UniRef90_P03466	UniRef90_P03466_oligopeptide_6	Nucleoprotein n=49228 RepID=NCAP_I34A1	Influenza A virus	Alphainfluenzavirus	Orthomyxoviridae
UniRef90_P03466	UniRef90_P03466_oligopeptide_7	Nucleoprotein n=49228 RepID=NCAP_I34A1	Influenza A virus	Alphainfluenzavirus	Orthomyxoviridae
UniRef90_P03466	UniRef90_P03466_oligopeptide_8	Nucleoprotein n=49228 RepID=NCAP_I34A1	Influenza A virus	Alphainfluenzavirus	Orthomyxoviridae
UniRef90_P03466	UniRef90_P03466_oligopeptide_9	Nucleoprotein n=49228 RepID=NCAP_I34A1	Influenza A virus	Alphainfluenzavirus	Orthomyxoviridae
UniRef90_P03466	UniRef90_P03466_oligopeptide_10	Nucleoprotein n=49228 RepID=NCAP_I34A1	Influenza A virus	Alphainfluenzavirus	Orthomyxoviridae
UniRef90_P03466	UniRef90_P03466_oligopeptide_11	Nucleoprotein n=49228 RepID=NCAP_I34A1	Influenza A virus	Alphainfluenzavirus	Orthomyxoviridae
UniRef90_P03466	UniRef90_P03466_oligopeptide_12	Nucleoprotein n=49228 RepID=NCAP_I34A1	Influenza A virus	Alphainfluenzavirus	Orthomyxoviridae
UniRef90_P03466	UniRef90_P03466_oligopeptide_13	Nucleoprotein n=49228 RepID=NCAP_I34A1	Influenza A virus	Alphainfluenzavirus	Orthomyxoviridae
UniRef90_P03466	UniRef90_P03466_oligopeptide_14	Nucleoprotein n=49228 RepID=NCAP_I34A1	Influenza A virus	Alphainfluenzavirus	Orthomyxoviridae
UniRef90_P03466	UniRef90_P03466_oligopeptide_15	Nucleoprotein n=49228 RepID=NCAP_I34A1	Influenza A virus	Alphainfluenzavirus	Orthomyxoviridae
UniRef90_P03466	UniRef90_P03466_oligopeptide_16	Nucleoprotein n=49228 RepID=NCAP_I34A1	Influenza A virus	Alphainfluenzavirus	Orthomyxoviridae
UniRef90_P03466	UniRef90_P03466_oligopeptide_17	Nucleoprotein n=49228 RepID=NCAP_I34A1	Influenza A virus	Alphainfluenzavirus	Orthomyxoviridae
UniRef90_P03468	UniRef90_P03468_oligopeptide_1	Influenza A virus	Influenza A virus	Alphainfluenzavirus	Orthomyxoviridae
UniRef90_P03468	UniRef90_P03468_oligopeptide_2	Influenza A virus	Influenza A virus	Alphainfluenzavirus	Orthomyxoviridae
UniRef90_P03468	UniRef90_P03468_oligopeptide_3	Influenza A virus	Influenza A virus	Alphainfluenzavirus	Orthomyxoviridae
UniRef90_P03468	UniRef90_P03468_oligopeptide_4	Influenza A virus	Influenza A virus	Alphainfluenzavirus	Orthomyxoviridae
UniRef90_P03468	UniRef90_P03468_oligopeptide_5	Influenza A virus	Influenza A virus	Alphainfluenzavirus	Orthomyxoviridae
UniRef90_P03468	UniRef90_P03468_oligopeptide_6	Influenza A virus	Influenza A virus	Alphainfluenzavirus	Orthomyxoviridae
UniRef90_P03468	UniRef90_P03468_oligopeptide_7	Influenza A virus	Influenza A virus	Alphainfluenzavirus	Orthomyxoviridae
UniRef90_P03468	UniRef90_P03468_oligopeptide_8	Influenza A virus	Influenza A virus	Alphainfluenzavirus	Orthomyxoviridae
UniRef90_P03468	UniRef90_P03468_oligopeptide_9	Influenza A virus	Influenza A virus	Alphainfluenzavirus	Orthomyxoviridae
UniRef90_P03468	UniRef90_P03468_oligopeptide_10	Influenza A virus	Influenza A virus	Alphainfluenzavirus	Orthomyxoviridae
UniRef90_P03468	UniRef90_P03468_oligopeptide_11	Influenza A virus	Influenza A virus	Alphainfluenzavirus	Orthomyxoviridae
UniRef90_P03468	UniRef90_P03468_oligopeptide_12	Influenza A virus	Influenza A virus	Alphainfluenzavirus	Orthomyxoviridae
UniRef90_P03468	UniRef90_P03468_oligopeptide_13	Influenza A virus	Influenza A virus	Alphainfluenzavirus	Orthomyxoviridae
UniRef90_P03468	UniRef90_P03468_oligopeptide_14	Influenza A virus	Influenza A virus	Alphainfluenzavirus	Orthomyxoviridae
UniRef90_P03468	UniRef90_P03468_oligopeptide_15	Influenza A virus	Influenza A virus	Alphainfluenzavirus	Orthomyxoviridae
UniRef90_P03468	UniRef90_P03468_oligopeptide_16	Influenza A virus	Influenza A virus	Alphainfluenzavirus	Orthomyxoviridae
UniRef90_P03474	UniRef90_P03474_oligopeptide_1	Influenza B virus	Influenza B virus	Gammainfluenzavirus	Orthomyxoviridae
UniRef90_P03474	UniRef90_P03474_oligopeptide_2	Influenza B virus	Influenza B virus	Gammainfluenzavirus	Orthomyxoviridae
UniRef90_P03474	UniRef90_P03474_oligopeptide_3	Influenza B virus	Influenza B virus	Gammainfluenzavirus	Orthomyxoviridae
UniRef90_P03474	UniRef90_P03474_oligopeptide_4	Influenza B virus	Influenza B virus	Gammainfluenzavirus	Orthomyxoviridae
UniRef90_P03474	UniRef90_P03474_oligopeptide_5	Influenza B virus	Influenza B virus	Gammainfluenzavirus	Orthomyxoviridae
UniRef90_P03474	UniRef90_P03474_oligopeptide_6	Influenza B virus	Influenza B virus	Gammainfluenzavirus	Orthomyxoviridae
UniRef90_P03474	UniRef90_P03474_oligopeptide_7	Influenza B virus	Influenza B virus	Gammainfluenzavirus	Orthomyxoviridae
UniRef90_P03474	UniRef90_P03474_oligopeptide_8	Influenza B virus	Influenza B virus	Gammainfluenzavirus	Orthomyxoviridae
UniRef90_P03474	UniRef90_P03474_oligopeptide_9	Influenza B virus	Influenza B virus	Gammainfluenzavirus	Orthomyxoviridae
UniRef90_P03474	UniRef90_P03474_oligopeptide_10	Influenza B virus	Influenza B virus	Gammainfluenzavirus	Orthomyxoviridae
UniRef90_P03474	UniRef90_P03474_oligopeptide_11	Influenza B virus	Influenza B virus	Gammainfluenzavirus	Orthomyxoviridae
UniRef90_P03474	UniRef90_P03474_oligopeptide_12	Influenza B virus	Influenza B virus	Gammainfluenzavirus	Orthomyxoviridae
UniRef90_P03474	UniRef90_P03474_oligopeptide_13	Influenza B virus	Influenza B virus	Gammainfluenzavirus	Orthomyxoviridae
UniRef90_P03474	UniRef90_P03474_oligopeptide_14	Influenza B virus	Influenza B virus	Gammainfluenzavirus	Orthomyxoviridae
UniRef90_P03474	UniRef90_P03474_oligopeptide_15	Influenza B virus	Influenza B virus	Gammainfluenzavirus	Orthomyxoviridae
UniRef90_P03474	UniRef90_P03474_oligopeptide_16	Influenza B virus	Influenza B virus	Gammainfluenzavirus	Orthomyxoviridae
UniRef90_P03480	UniRef90_P03480_oligopeptide_1	Influenza A virus	Influenza A virus	Alphainfluenzavirus	Orthomyxoviridae
UniRef90_P03480	UniRef90_P03480_oligopeptide_2	Influenza A virus	Influenza A virus	Alphainfluenzavirus	Orthomyxoviridae
UniRef90_P03480	UniRef90_P03480_oligopeptide_3	Influenza A virus	Influenza A virus	Alphainfluenzavirus	Orthomyxoviridae
UniRef90_P03480	UniRef90_P03480_oligopeptide_4	Influenza A virus	Influenza A virus	Alphainfluenzavirus	Orthomyxoviridae
UniRef90_P03480	UniRef90_P03480_oligopeptide_5	Influenza A virus	Influenza A virus	Alphainfluenzavirus	Orthomyxoviridae
UniRef90_P03480	UniRef90_P03480_oligopeptide_6	Influenza A virus	Influenza A virus	Alphainfluenzavirus	Orthomyxoviridae
UniRef90_P03480	UniRef90_P03480_oligopeptide_7	Influenza A virus	Influenza A virus	Alphainfluenzavirus	Orthomyxoviridae
UniRef90_P03480	UniRef90_P03480_oligopeptide_8	Influenza A virus	Influenza A virus	Alphainfluenzavirus	Orthomyxoviridae
UniRef90_P03480	UniRef90_P03480_oligopeptide_9	Influenza A virus	Influenza A virus	Alphainfluenzavirus	Orthomyxoviridae
UniRef90_P03480	UniRef90_P03480_oligopeptide_10	Influenza A virus	Influenza A virus	Alphainfluenzavirus	Orthomyxoviridae
UniRef90_P03480	UniRef90_P03480_oligopeptide_11	Influenza A virus	Influenza A virus	Alphainfluenzavirus	Orthomyxoviridae
UniRef90_P03480	UniRef90_P03480_oligopeptide_12	Influenza A virus	Influenza A virus	Alphainfluenzavirus	Orthomyxoviridae
UniRef90_P03480	UniRef90_P03480_oligopeptide_13	Influenza A virus	Influenza A virus	Alphainfluenzavirus	Orthomyxoviridae
UniRef90_P03480	UniRef90_P03480_oligopeptide_14	Influenza A virus	Influenza A virus	Alphainfluenzavirus	Orthomyxoviridae
UniRef90_P03480	UniRef90_P03480_oligopeptide_15	Influenza A virus	Influenza A virus	Alphainfluenzavirus	Orthomyxoviridae
UniRef90_P03480	UniRef90_P03480_oligopeptide_16	Influenza A virus	Influenza A virus	Alphainfluenzavirus	Orthomyxoviridae
UniRef90_P03489	UniRef90_P03489_oligopeptide_1	Matrix protein 1 n=6744 RepID=M1_INBLE	Influenza B virus	Betainfluenzavirus	Orthomyxoviridae
UniRef90_P03489	UniRef90_P03489_oligopeptide_2	Matrix protein 1 n=6744 RepID=M1_INBLE	Influenza B virus	Betainfluenzavirus	Orthomyxoviridae
UniRef90_P03489	UniRef90_P03489_oligopeptide_3	Matrix protein 1 n=6744 RepID=M1_INBLE	Influenza B virus	Betainfluenzavirus	Orthomyxoviridae
UniRef90_P03489	UniRef90_P03489_oligopeptide_4	Matrix protein 1 n=6744 RepID=M1_INBLE	Influenza B virus	Betainfluenzavirus	Orthomyxoviridae
UniRef90_P03489	UniRef90_P03489_oligopeptide_5	Matrix protein 1 n=6744 RepID=M1_INBLE	Influenza B virus	Betainfluenzavirus	Orthomyxoviridae
UniRef90_P03489	UniRef90_P03489_oligopeptide_6	Matrix protein 1 n=6744 RepID=M1_INBLE	Influenza B virus	Betainfluenzavirus	Orthomyxoviridae
UniRef90_P03489	UniRef90_P03489_oligopeptide_7	Matrix protein 1 n=6744 RepID=M1_INBLE	Influenza B virus	Betainfluenzavirus	Orthomyxoviridae
UniRef90_P03489	UniRef90_P03489_oligopeptide_8	Matrix protein 1 n=6744 RepID=M1_INBLE	Influenza B virus	Betainfluenzavirus	Orthomyxoviridae
UniRef90_P03492	UniRef90_P03492_oligopeptide_1	Influenza A virus	Influenza A virus	Alphainfluenzavirus	Orthomyxoviridae
UniRef90_P03492	UniRef90_P03492_oligopeptide_2	Influenza A virus	Influenza A virus	Alphainfluenzavirus	Orthomyxoviridae
UniRef90_P03492	UniRef90_P03492_oligopeptide_3	Influenza A virus	Influenza A virus	Alphainfluenzavirus	Orthomyxoviridae
UniRef90_P03493	UniRef90_P03493_oligopeptide_1	Influenza B virus	Influenza B virus	Gammainfluenzavirus	Orthomyxoviridae
UniRef90_P03493	UniRef90_P03493_oligopeptide_2	Influenza B virus	Influenza B virus	Gammainfluenzavirus	Orthomyxoviridae
UniRef90_P03493	UniRef90_P03493_oligopeptide_3	Influenza B virus	Influenza B virus	Gammainfluenzavirus	Orthomyxoviridae
UniRef90_P03495	UniRef90_P03495_oligopeptide_1	Influenza A virus	Influenza A virus	Alphainfluenzavirus	Orthomyxoviridae
UniRef90_P03495	UniRef90_P03495_oligopeptide_2	Influenza A virus	Influenza A virus	Alphainfluenzavirus	Orthomyxoviridae
UniRef90_P03495	UniRef90_P03495_oligopeptide_3	Influenza A virus	Influenza A virus	Alphainfluenzavirus	Orthomyxoviridae
UniRef90_P03495	UniRef90_P03495_oligopeptide_4	Influenza A virus	Influenza A virus	Alphainfluenzavirus	Orthomyxoviridae
UniRef90_P03495	UniRef90_P03495_oligopeptide_5	Influenza A virus	Influenza A virus	Alphainfluenzavirus	Orthomyxoviridae
UniRef90_P03495	UniRef90_P03495_oligopeptide_6	Influenza A virus	Influenza A virus	Alphainfluenzavirus	Orthomyxoviridae
UniRef90_P03495	UniRef90_P03495_oligopeptide_7	Influenza A virus	Influenza A virus	Alphainfluenzavirus	Orthomyxoviridae
UniRef90_P03495	UniRef90_P03495_oligopeptide_8	Influenza A virus	Influenza A virus	Alphainfluenzavirus	Orthomyxoviridae
UniRef90_P03502	UniRef90_P03502_oligopeptide_1	Non-structural protein 1 n=8075 RepID=NS1_INBLE	Influenza B virus	Betainfluenzavirus	Orthomyxoviridae
UniRef90_P03502	UniRef90_P03502_oligopeptide_2	Non-structural protein 1 n=8075 RepID=NS1_INBLE	Influenza B virus	Betainfluenzavirus	Orthomyxoviridae
UniRef90_P03502	UniRef90_P03502_oligopeptide_3	Non-structural protein 1 n=8075 RepID=NS1_INBLE	Influenza B virus	Betainfluenzavirus	Orthomyxoviridae
UniRef90_P03502	UniRef90_P03502_oligopeptide_4	Non-structural protein 1 n=8075 RepID=NS1_INBLE	Influenza B virus	Betainfluenzavirus	Orthomyxoviridae
UniRef90_P03502	UniRef90_P03502_oligopeptide_5	Non-structural protein 1 n=8075 RepID=NS1_INBLE	Influenza B virus	Betainfluenzavirus	Orthomyxoviridae
UniRef90_P03502	UniRef90_P03502_oligopeptide_6	Non-structural protein 1 n=8075 RepID=NS1_INBLE	Influenza B virus	Betainfluenzavirus	Orthomyxoviridae
UniRef90_P03502	UniRef90_P03502_oligopeptide_7	Non-structural protein 1 n=8075 RepID=NS1_INBLE	Influenza B virus	Betainfluenzavirus	Orthomyxoviridae
UniRef90_P03502	UniRef90_P03502_oligopeptide_8	Non-structural protein 1 n=8075 RepID=NS1_INBLE	Influenza B virus	Betainfluenzavirus	Orthomyxoviridae
UniRef90_P03502	UniRef90_P03502_oligopeptide_9	Non-structural protein 1 n=8075 RepID=NS1_INBLE	Influenza B virus	Betainfluenzavirus	Orthomyxoviridae
UniRef90_P03502	UniRef90_P03502_oligopeptide_10	Non-structural protein 1 n=8075 RepID=NS1_INBLE	Influenza B virus	Betainfluenzavirus	Orthomyxoviridae
UniRef90_P03506	UniRef90_P03506_oligopeptide_1	Nuclear export protein n=45191 RepID=NEP_I47A0	Influenza A virus	Alphainfluenzavirus	Orthomyxoviridae
UniRef90_P03506	UniRef90_P03506_oligopeptide_2	Nuclear export protein n=45191 RepID=NEP_I47A0	Influenza A virus	Alphainfluenzavirus	Orthomyxoviridae
UniRef90_P03506	UniRef90_P03506_oligopeptide_3	Nuclear export protein n=45191 RepID=NEP_I47A0	Influenza A virus	Alphainfluenzavirus	Orthomyxoviridae
UniRef90_P03506	UniRef90_P03506_oligopeptide_4	Nuclear export protein n=45191 RepID=NEP_I47A0	Influenza A virus	Alphainfluenzavirus	Orthomyxoviridae
UniRef90_P03511	UniRef90_P03511_oligopeptide_1	Influenza B virus	Influenza B virus	Gammainfluenzavirus	Orthomyxoviridae
UniRef90_P03511	UniRef90_P03511_oligopeptide_2	Influenza B virus	Influenza B virus	Gammainfluenzavirus	Orthomyxoviridae
UniRef90_P03511	UniRef90_P03511_oligopeptide_3	Influenza B virus	Influenza B virus	Gammainfluenzavirus	Orthomyxoviridae
UniRef90_P03511	UniRef90_P03511_oligopeptide_4	Influenza B virus	Influenza B virus	Gammainfluenzavirus	Orthomyxoviridae
UniRef90_P03514	UniRef90_P03514_oligopeptide_1	California encephalitis orthobunyavirus	Snowshoe hare orthobunyavirus	Orthobunyavirus	Peribunyaviridae
UniRef90_P03514	UniRef90_P03514_oligopeptide_2	California encephalitis orthobunyavirus	Snowshoe hare orthobunyavirus	Orthobunyavirus	Peribunyaviridae
UniRef90_P03514	UniRef90_P03514_oligopeptide_3	California encephalitis orthobunyavirus	Snowshoe hare orthobunyavirus	Orthobunyavirus	Peribunyaviridae
UniRef90_P03515	UniRef90_P03515_oligopeptide_1	Phlebovirus	Punta Toro phlebovirus	Phlebovirus	Phenuiviridae
UniRef90_P03515	UniRef90_P03515_oligopeptide_2	Phlebovirus	Punta Toro phlebovirus	Phlebovirus	Phenuiviridae
UniRef90_P03515	UniRef90_P03515_oligopeptide_3	Phlebovirus	Punta Toro phlebovirus	Phlebovirus	Phenuiviridae
UniRef90_P03515	UniRef90_P03515_oligopeptide_4	Phlebovirus	Punta Toro phlebovirus	Phlebovirus	Phenuiviridae
UniRef90_P03515	UniRef90_P03515_oligopeptide_5	Phlebovirus	Punta Toro phlebovirus	Phlebovirus	Phenuiviridae
UniRef90_P03515	UniRef90_P03515_oligopeptide_6	Phlebovirus	Punta Toro phlebovirus	Phlebovirus	Phenuiviridae
UniRef90_P03515	UniRef90_P03515_oligopeptide_7	Phlebovirus	Punta Toro phlebovirus	Phlebovirus	Phenuiviridae
UniRef90_P03515	UniRef90_P03515_oligopeptide_8	Phlebovirus	Punta Toro phlebovirus	Phlebovirus	Phenuiviridae
UniRef90_P03516	UniRef90_P03516_oligopeptide_1	Phlebovirus	Punta Toro phlebovirus	Phlebovirus	Phenuiviridae
UniRef90_P03516	UniRef90_P03516_oligopeptide_2	Phlebovirus	Punta Toro phlebovirus	Phlebovirus	Phenuiviridae
UniRef90_P03516	UniRef90_P03516_oligopeptide_3	Phlebovirus	Punta Toro phlebovirus	Phlebovirus	Phenuiviridae
UniRef90_P03516	UniRef90_P03516_oligopeptide_4	Phlebovirus	Punta Toro phlebovirus	Phlebovirus	Phenuiviridae
UniRef90_P03516	UniRef90_P03516_oligopeptide_5	Phlebovirus	Punta Toro phlebovirus	Phlebovirus	Phenuiviridae
UniRef90_P03516	UniRef90_P03516_oligopeptide_6	Phlebovirus	Punta Toro phlebovirus	Phlebovirus	Phenuiviridae
UniRef90_P03516	UniRef90_P03516_oligopeptide_7	Phlebovirus	Punta Toro phlebovirus	Phlebovirus	Phenuiviridae
UniRef90_P03516	UniRef90_P03516_oligopeptide_8	Phlebovirus	Punta Toro phlebovirus	Phlebovirus	Phenuiviridae
UniRef90_P03517	UniRef90_P03517_oligopeptide_1	Phlebovirus	Punta Toro phlebovirus	Phlebovirus	Phenuiviridae
UniRef90_P03517	UniRef90_P03517_oligopeptide_2	Phlebovirus	Punta Toro phlebovirus	Phlebovirus	Phenuiviridae
UniRef90_P03517	UniRef90_P03517_oligopeptide_3	Phlebovirus	Punta Toro phlebovirus	Phlebovirus	Phenuiviridae
UniRef90_P03517	UniRef90_P03517_oligopeptide_4	Phlebovirus	Punta Toro phlebovirus	Phlebovirus	Phenuiviridae
UniRef90_P03517	UniRef90_P03517_oligopeptide_5	Phlebovirus	Punta Toro phlebovirus	Phlebovirus	Phenuiviridae
UniRef90_P03517	UniRef90_P03517_oligopeptide_6	Phlebovirus	Punta Toro phlebovirus	Phlebovirus	Phenuiviridae
UniRef90_P03517	UniRef90_P03517_oligopeptide_7	Phlebovirus	Punta Toro phlebovirus	Phlebovirus	Phenuiviridae
UniRef90_P03517	UniRef90_P03517_oligopeptide_8	Phlebovirus	Punta Toro phlebovirus	Phlebovirus	Phenuiviridae
UniRef90_P03517	UniRef90_P03517_oligopeptide_9	Phlebovirus	Punta Toro phlebovirus	Phlebovirus	Phenuiviridae
UniRef90_P03517	UniRef90_P03517_oligopeptide_10	Phlebovirus	Punta Toro phlebovirus	Phlebovirus	Phenuiviridae
UniRef90_P03517	UniRef90_P03517_oligopeptide_11	Phlebovirus	Punta Toro phlebovirus	Phlebovirus	Phenuiviridae
UniRef90_P03517	UniRef90_P03517_oligopeptide_12	Phlebovirus	Punta Toro phlebovirus	Phlebovirus	Phenuiviridae
UniRef90_P03517	UniRef90_P03517_oligopeptide_13	Phlebovirus	Punta Toro phlebovirus	Phlebovirus	Phenuiviridae
UniRef90_P03517	UniRef90_P03517_oligopeptide_14	Phlebovirus	Punta Toro phlebovirus	Phlebovirus	Phenuiviridae
UniRef90_P03517	UniRef90_P03517_oligopeptide_15	Phlebovirus	Punta Toro phlebovirus	Phlebovirus	Phenuiviridae
UniRef90_P03517	UniRef90_P03517_oligopeptide_16	Phlebovirus	Punta Toro phlebovirus	Phlebovirus	Phenuiviridae
UniRef90_P03517	UniRef90_P03517_oligopeptide_17	Phlebovirus	Punta Toro phlebovirus	Phlebovirus	Phenuiviridae
UniRef90_P03517	UniRef90_P03517_oligopeptide_18	Phlebovirus	Punta Toro phlebovirus	Phlebovirus	Phenuiviridae
UniRef90_P03517	UniRef90_P03517_oligopeptide_19	Phlebovirus	Punta Toro phlebovirus	Phlebovirus	Phenuiviridae
UniRef90_P03517	UniRef90_P03517_oligopeptide_20	Phlebovirus	Punta Toro phlebovirus	Phlebovirus	Phenuiviridae
UniRef90_P03517	UniRef90_P03517_oligopeptide_21	Phlebovirus	Punta Toro phlebovirus	Phlebovirus	Phenuiviridae
UniRef90_P03517	UniRef90_P03517_oligopeptide_22	Phlebovirus	Punta Toro phlebovirus	Phlebovirus	Phenuiviridae
UniRef90_P03517	UniRef90_P03517_oligopeptide_23	Phlebovirus	Punta Toro phlebovirus	Phlebovirus	Phenuiviridae
UniRef90_P03517	UniRef90_P03517_oligopeptide_24	Phlebovirus	Punta Toro phlebovirus	Phlebovirus	Phenuiviridae
UniRef90_P03517	UniRef90_P03517_oligopeptide_25	Phlebovirus	Punta Toro phlebovirus	Phlebovirus	Phenuiviridae
UniRef90_P03517	UniRef90_P03517_oligopeptide_26	Phlebovirus	Punta Toro phlebovirus	Phlebovirus	Phenuiviridae
UniRef90_P03517	UniRef90_P03517_oligopeptide_27	Phlebovirus	Punta Toro phlebovirus	Phlebovirus	Phenuiviridae
UniRef90_P03517	UniRef90_P03517_oligopeptide_28	Phlebovirus	Punta Toro phlebovirus	Phlebovirus	Phenuiviridae
UniRef90_P03517	UniRef90_P03517_oligopeptide_29	Phlebovirus	Punta Toro phlebovirus	Phlebovirus	Phenuiviridae
UniRef90_P03517	UniRef90_P03517_oligopeptide_30	Phlebovirus	Punta Toro phlebovirus	Phlebovirus	Phenuiviridae
UniRef90_P03517	UniRef90_P03517_oligopeptide_31	Phlebovirus	Punta Toro phlebovirus	Phlebovirus	Phenuiviridae
UniRef90_P03517	UniRef90_P03517_oligopeptide_32	Phlebovirus	Punta Toro phlebovirus	Phlebovirus	Phenuiviridae
UniRef90_P03517	UniRef90_P03517_oligopeptide_33	Phlebovirus	Punta Toro phlebovirus	Phlebovirus	Phenuiviridae
UniRef90_P03517	UniRef90_P03517_oligopeptide_34	Phlebovirus	Punta Toro phlebovirus	Phlebovirus	Phenuiviridae
UniRef90_P03517	UniRef90_P03517_oligopeptide_35	Phlebovirus	Punta Toro phlebovirus	Phlebovirus	Phenuiviridae
UniRef90_P03517	UniRef90_P03517_oligopeptide_36	Phlebovirus	Punta Toro phlebovirus	Phlebovirus	Phenuiviridae
UniRef90_P03517	UniRef90_P03517_oligopeptide_37	Phlebovirus	Punta Toro phlebovirus	Phlebovirus	Phenuiviridae
UniRef90_P03517	UniRef90_P03517_oligopeptide_38	Phlebovirus	Punta Toro phlebovirus	Phlebovirus	Phenuiviridae
UniRef90_P03517	UniRef90_P03517_oligopeptide_39	Phlebovirus	Punta Toro phlebovirus	Phlebovirus	Phenuiviridae
UniRef90_P03517	UniRef90_P03517_oligopeptide_40	Phlebovirus	Punta Toro phlebovirus	Phlebovirus	Phenuiviridae
UniRef90_P03517	UniRef90_P03517_oligopeptide_41	Phlebovirus	Punta Toro phlebovirus	Phlebovirus	Phenuiviridae
UniRef90_P03517	UniRef90_P03517_oligopeptide_42	Phlebovirus	Punta Toro phlebovirus	Phlebovirus	Phenuiviridae
UniRef90_P03517	UniRef90_P03517_oligopeptide_43	Phlebovirus	Punta Toro phlebovirus	Phlebovirus	Phenuiviridae
UniRef90_P03517	UniRef90_P03517_oligopeptide_44	Phlebovirus	Punta Toro phlebovirus	Phlebovirus	Phenuiviridae
UniRef90_P03517	UniRef90_P03517_oligopeptide_45	Phlebovirus	Punta Toro phlebovirus	Phlebovirus	Phenuiviridae
UniRef90_P03517	UniRef90_P03517_oligopeptide_46	Phlebovirus	Punta Toro phlebovirus	Phlebovirus	Phenuiviridae
UniRef90_P03519	UniRef90_P03519_oligopeptide_1	Vesiculovirus	Indiana vesiculovirus	Vesiculovirus	Rhabdoviridae
UniRef90_P03519	UniRef90_P03519_oligopeptide_2	Vesiculovirus	Indiana vesiculovirus	Vesiculovirus	Rhabdoviridae
UniRef90_P03519	UniRef90_P03519_oligopeptide_3	Vesiculovirus	Indiana vesiculovirus	Vesiculovirus	Rhabdoviridae
UniRef90_P03519	UniRef90_P03519_oligopeptide_4	Vesiculovirus	Indiana vesiculovirus	Vesiculovirus	Rhabdoviridae
UniRef90_P03519	UniRef90_P03519_oligopeptide_5	Vesiculovirus	Indiana vesiculovirus	Vesiculovirus	Rhabdoviridae
UniRef90_P03519	UniRef90_P03519_oligopeptide_6	Vesiculovirus	Indiana vesiculovirus	Vesiculovirus	Rhabdoviridae
UniRef90_P03519	UniRef90_P03519_oligopeptide_7	Vesiculovirus	Indiana vesiculovirus	Vesiculovirus	Rhabdoviridae
UniRef90_P03519	UniRef90_P03519_oligopeptide_8	Vesiculovirus	Indiana vesiculovirus	Vesiculovirus	Rhabdoviridae
UniRef90_P03520	UniRef90_P03520_oligopeptide_1	Vesiculovirus	Indiana vesiculovirus	Vesiculovirus	Rhabdoviridae
UniRef90_P03520	UniRef90_P03520_oligopeptide_2	Vesiculovirus	Indiana vesiculovirus	Vesiculovirus	Rhabdoviridae
UniRef90_P03520	UniRef90_P03520_oligopeptide_3	Vesiculovirus	Indiana vesiculovirus	Vesiculovirus	Rhabdoviridae
UniRef90_P03520	UniRef90_P03520_oligopeptide_4	Vesiculovirus	Indiana vesiculovirus	Vesiculovirus	Rhabdoviridae
UniRef90_P03520	UniRef90_P03520_oligopeptide_5	Vesiculovirus	Indiana vesiculovirus	Vesiculovirus	Rhabdoviridae
UniRef90_P03520	UniRef90_P03520_oligopeptide_6	Vesiculovirus	Indiana vesiculovirus	Vesiculovirus	Rhabdoviridae
UniRef90_P03520	UniRef90_P03520_oligopeptide_7	Vesiculovirus	Indiana vesiculovirus	Vesiculovirus	Rhabdoviridae
UniRef90_P03520	UniRef90_P03520_oligopeptide_8	Vesiculovirus	Indiana vesiculovirus	Vesiculovirus	Rhabdoviridae
UniRef90_P03520	UniRef90_P03520_oligopeptide_9	Vesiculovirus	Indiana vesiculovirus	Vesiculovirus	Rhabdoviridae
UniRef90_P03521	UniRef90_P03521_oligopeptide_1	Vesiculovirus	Indiana vesiculovirus	Vesiculovirus	Rhabdoviridae
UniRef90_P03521	UniRef90_P03521_oligopeptide_2	Vesiculovirus	Indiana vesiculovirus	Vesiculovirus	Rhabdoviridae
UniRef90_P03521	UniRef90_P03521_oligopeptide_3	Vesiculovirus	Indiana vesiculovirus	Vesiculovirus	Rhabdoviridae
UniRef90_P03521	UniRef90_P03521_oligopeptide_4	Vesiculovirus	Indiana vesiculovirus	Vesiculovirus	Rhabdoviridae
UniRef90_P03521	UniRef90_P03521_oligopeptide_5	Vesiculovirus	Indiana vesiculovirus	Vesiculovirus	Rhabdoviridae
UniRef90_P03521	UniRef90_P03521_oligopeptide_6	Vesiculovirus	Indiana vesiculovirus	Vesiculovirus	Rhabdoviridae
UniRef90_P03521	UniRef90_P03521_oligopeptide_7	Vesiculovirus	Indiana vesiculovirus	Vesiculovirus	Rhabdoviridae
UniRef90_P03521	UniRef90_P03521_oligopeptide_8	Vesiculovirus	Indiana vesiculovirus	Vesiculovirus	Rhabdoviridae
UniRef90_P03521	UniRef90_P03521_oligopeptide_9	Vesiculovirus	Indiana vesiculovirus	Vesiculovirus	Rhabdoviridae
UniRef90_P03521	UniRef90_P03521_oligopeptide_10	Vesiculovirus	Indiana vesiculovirus	Vesiculovirus	Rhabdoviridae
UniRef90_P03521	UniRef90_P03521_oligopeptide_11	Vesiculovirus	Indiana vesiculovirus	Vesiculovirus	Rhabdoviridae
UniRef90_P03521	UniRef90_P03521_oligopeptide_12	Vesiculovirus	Indiana vesiculovirus	Vesiculovirus	Rhabdoviridae
UniRef90_P03521	UniRef90_P03521_oligopeptide_13	Vesiculovirus	Indiana vesiculovirus	Vesiculovirus	Rhabdoviridae
UniRef90_P03521	UniRef90_P03521_oligopeptide_14	Vesiculovirus	Indiana vesiculovirus	Vesiculovirus	Rhabdoviridae
UniRef90_P03521	UniRef90_P03521_oligopeptide_15	Vesiculovirus	Indiana vesiculovirus	Vesiculovirus	Rhabdoviridae
UniRef90_P03522	UniRef90_P03522_oligopeptide_1	Vesiculovirus	Indiana vesiculovirus	Vesiculovirus	Rhabdoviridae
UniRef90_P03522	UniRef90_P03522_oligopeptide_2	Vesiculovirus	Indiana vesiculovirus	Vesiculovirus	Rhabdoviridae
UniRef90_P03522	UniRef90_P03522_oligopeptide_3	Vesiculovirus	Indiana vesiculovirus	Vesiculovirus	Rhabdoviridae
UniRef90_P03522	UniRef90_P03522_oligopeptide_4	Vesiculovirus	Indiana vesiculovirus	Vesiculovirus	Rhabdoviridae
UniRef90_P03522	UniRef90_P03522_oligopeptide_5	Vesiculovirus	Indiana vesiculovirus	Vesiculovirus	Rhabdoviridae
UniRef90_P03522	UniRef90_P03522_oligopeptide_6	Vesiculovirus	Indiana vesiculovirus	Vesiculovirus	Rhabdoviridae
UniRef90_P03522	UniRef90_P03522_oligopeptide_7	Vesiculovirus	Indiana vesiculovirus	Vesiculovirus	Rhabdoviridae
UniRef90_P03522	UniRef90_P03522_oligopeptide_8	Vesiculovirus	Indiana vesiculovirus	Vesiculovirus	Rhabdoviridae
UniRef90_P03522	UniRef90_P03522_oligopeptide_9	Vesiculovirus	Indiana vesiculovirus	Vesiculovirus	Rhabdoviridae
UniRef90_P03522	UniRef90_P03522_oligopeptide_10	Vesiculovirus	Indiana vesiculovirus	Vesiculovirus	Rhabdoviridae
UniRef90_P03522	UniRef90_P03522_oligopeptide_11	Vesiculovirus	Indiana vesiculovirus	Vesiculovirus	Rhabdoviridae
UniRef90_P03522	UniRef90_P03522_oligopeptide_12	Vesiculovirus	Indiana vesiculovirus	Vesiculovirus	Rhabdoviridae
UniRef90_P03522	UniRef90_P03522_oligopeptide_13	Vesiculovirus	Indiana vesiculovirus	Vesiculovirus	Rhabdoviridae
UniRef90_P03522	UniRef90_P03522_oligopeptide_14	Vesiculovirus	Indiana vesiculovirus	Vesiculovirus	Rhabdoviridae
UniRef90_P03522	UniRef90_P03522_oligopeptide_15	Vesiculovirus	Indiana vesiculovirus	Vesiculovirus	Rhabdoviridae
UniRef90_P03522	UniRef90_P03522_oligopeptide_16	Vesiculovirus	Indiana vesiculovirus	Vesiculovirus	Rhabdoviridae
UniRef90_P03522	UniRef90_P03522_oligopeptide_17	Vesiculovirus	Indiana vesiculovirus	Vesiculovirus	Rhabdoviridae
UniRef90_P03522	UniRef90_P03522_oligopeptide_18	Vesiculovirus	Indiana vesiculovirus	Vesiculovirus	Rhabdoviridae
UniRef90_P03523	UniRef90_P03523_oligopeptide_1	Vesiculovirus	Indiana vesiculovirus	Vesiculovirus	Rhabdoviridae
UniRef90_P03523	UniRef90_P03523_oligopeptide_2	Vesiculovirus	Indiana vesiculovirus	Vesiculovirus	Rhabdoviridae
UniRef90_P03523	UniRef90_P03523_oligopeptide_3	Vesiculovirus	Indiana vesiculovirus	Vesiculovirus	Rhabdoviridae
UniRef90_P03523	UniRef90_P03523_oligopeptide_4	Vesiculovirus	Indiana vesiculovirus	Vesiculovirus	Rhabdoviridae
UniRef90_P03523	UniRef90_P03523_oligopeptide_5	Vesiculovirus	Indiana vesiculovirus	Vesiculovirus	Rhabdoviridae
UniRef90_P03523	UniRef90_P03523_oligopeptide_6	Vesiculovirus	Indiana vesiculovirus	Vesiculovirus	Rhabdoviridae
UniRef90_P03523	UniRef90_P03523_oligopeptide_7	Vesiculovirus	Indiana vesiculovirus	Vesiculovirus	Rhabdoviridae
UniRef90_P03523	UniRef90_P03523_oligopeptide_8	Vesiculovirus	Indiana vesiculovirus	Vesiculovirus	Rhabdoviridae
UniRef90_P03523	UniRef90_P03523_oligopeptide_9	Vesiculovirus	Indiana vesiculovirus	Vesiculovirus	Rhabdoviridae
UniRef90_P03523	UniRef90_P03523_oligopeptide_10	Vesiculovirus	Indiana vesiculovirus	Vesiculovirus	Rhabdoviridae
UniRef90_P03523	UniRef90_P03523_oligopeptide_11	Vesiculovirus	Indiana vesiculovirus	Vesiculovirus	Rhabdoviridae
UniRef90_P03523	UniRef90_P03523_oligopeptide_12	Vesiculovirus	Indiana vesiculovirus	Vesiculovirus	Rhabdoviridae
UniRef90_P03523	UniRef90_P03523_oligopeptide_13	Vesiculovirus	Indiana vesiculovirus	Vesiculovirus	Rhabdoviridae
UniRef90_P03523	UniRef90_P03523_oligopeptide_14	Vesiculovirus	Indiana vesiculovirus	Vesiculovirus	Rhabdoviridae
UniRef90_P03523	UniRef90_P03523_oligopeptide_15	Vesiculovirus	Indiana vesiculovirus	Vesiculovirus	Rhabdoviridae
UniRef90_P03523	UniRef90_P03523_oligopeptide_16	Vesiculovirus	Indiana vesiculovirus	Vesiculovirus	Rhabdoviridae
UniRef90_P03523	UniRef90_P03523_oligopeptide_17	Vesiculovirus	Indiana vesiculovirus	Vesiculovirus	Rhabdoviridae
UniRef90_P03523	UniRef90_P03523_oligopeptide_18	Vesiculovirus	Indiana vesiculovirus	Vesiculovirus	Rhabdoviridae
UniRef90_P03523	UniRef90_P03523_oligopeptide_19	Vesiculovirus	Indiana vesiculovirus	Vesiculovirus	Rhabdoviridae
UniRef90_P03523	UniRef90_P03523_oligopeptide_20	Vesiculovirus	Indiana vesiculovirus	Vesiculovirus	Rhabdoviridae
UniRef90_P03523	UniRef90_P03523_oligopeptide_21	Vesiculovirus	Indiana vesiculovirus	Vesiculovirus	Rhabdoviridae
UniRef90_P03523	UniRef90_P03523_oligopeptide_22	Vesiculovirus	Indiana vesiculovirus	Vesiculovirus	Rhabdoviridae
UniRef90_P03523	UniRef90_P03523_oligopeptide_23	Vesiculovirus	Indiana vesiculovirus	Vesiculovirus	Rhabdoviridae
UniRef90_P03523	UniRef90_P03523_oligopeptide_24	Vesiculovirus	Indiana vesiculovirus	Vesiculovirus	Rhabdoviridae
UniRef90_P03523	UniRef90_P03523_oligopeptide_25	Vesiculovirus	Indiana vesiculovirus	Vesiculovirus	Rhabdoviridae
UniRef90_P03523	UniRef90_P03523_oligopeptide_26	Vesiculovirus	Indiana vesiculovirus	Vesiculovirus	Rhabdoviridae
UniRef90_P03523	UniRef90_P03523_oligopeptide_27	Vesiculovirus	Indiana vesiculovirus	Vesiculovirus	Rhabdoviridae
UniRef90_P03523	UniRef90_P03523_oligopeptide_28	Vesiculovirus	Indiana vesiculovirus	Vesiculovirus	Rhabdoviridae
UniRef90_P03523	UniRef90_P03523_oligopeptide_29	Vesiculovirus	Indiana vesiculovirus	Vesiculovirus	Rhabdoviridae
UniRef90_P03523	UniRef90_P03523_oligopeptide_30	Vesiculovirus	Indiana vesiculovirus	Vesiculovirus	Rhabdoviridae
UniRef90_P03523	UniRef90_P03523_oligopeptide_31	Vesiculovirus	Indiana vesiculovirus	Vesiculovirus	Rhabdoviridae
UniRef90_P03523	UniRef90_P03523_oligopeptide_32	Vesiculovirus	Indiana vesiculovirus	Vesiculovirus	Rhabdoviridae
UniRef90_P03523	UniRef90_P03523_oligopeptide_33	Vesiculovirus	Indiana vesiculovirus	Vesiculovirus	Rhabdoviridae
UniRef90_P03523	UniRef90_P03523_oligopeptide_34	Vesiculovirus	Indiana vesiculovirus	Vesiculovirus	Rhabdoviridae
UniRef90_P03523	UniRef90_P03523_oligopeptide_35	Vesiculovirus	Indiana vesiculovirus	Vesiculovirus	Rhabdoviridae
UniRef90_P03523	UniRef90_P03523_oligopeptide_36	Vesiculovirus	Indiana vesiculovirus	Vesiculovirus	Rhabdoviridae
UniRef90_P03523	UniRef90_P03523_oligopeptide_37	Vesiculovirus	Indiana vesiculovirus	Vesiculovirus	Rhabdoviridae
UniRef90_P03523	UniRef90_P03523_oligopeptide_38	Vesiculovirus	Indiana vesiculovirus	Vesiculovirus	Rhabdoviridae
UniRef90_P03523	UniRef90_P03523_oligopeptide_39	Vesiculovirus	Indiana vesiculovirus	Vesiculovirus	Rhabdoviridae
UniRef90_P03523	UniRef90_P03523_oligopeptide_40	Vesiculovirus	Indiana vesiculovirus	Vesiculovirus	Rhabdoviridae
UniRef90_P03523	UniRef90_P03523_oligopeptide_41	Vesiculovirus	Indiana vesiculovirus	Vesiculovirus	Rhabdoviridae
UniRef90_P03523	UniRef90_P03523_oligopeptide_42	Vesiculovirus	Indiana vesiculovirus	Vesiculovirus	Rhabdoviridae
UniRef90_P03523	UniRef90_P03523_oligopeptide_43	Vesiculovirus	Indiana vesiculovirus	Vesiculovirus	Rhabdoviridae
UniRef90_P03523	UniRef90_P03523_oligopeptide_44	Vesiculovirus	Indiana vesiculovirus	Vesiculovirus	Rhabdoviridae
UniRef90_P03523	UniRef90_P03523_oligopeptide_45	Vesiculovirus	Indiana vesiculovirus	Vesiculovirus	Rhabdoviridae
UniRef90_P03523	UniRef90_P03523_oligopeptide_46	Vesiculovirus	Indiana vesiculovirus	Vesiculovirus	Rhabdoviridae
UniRef90_P03523	UniRef90_P03523_oligopeptide_47	Vesiculovirus	Indiana vesiculovirus	Vesiculovirus	Rhabdoviridae
UniRef90_P03523	UniRef90_P03523_oligopeptide_48	Vesiculovirus	Indiana vesiculovirus	Vesiculovirus	Rhabdoviridae
UniRef90_P03523	UniRef90_P03523_oligopeptide_49	Vesiculovirus	Indiana vesiculovirus	Vesiculovirus	Rhabdoviridae
UniRef90_P03523	UniRef90_P03523_oligopeptide_50	Vesiculovirus	Indiana vesiculovirus	Vesiculovirus	Rhabdoviridae
UniRef90_P03523	UniRef90_P03523_oligopeptide_51	Vesiculovirus	Indiana vesiculovirus	Vesiculovirus	Rhabdoviridae
UniRef90_P03523	UniRef90_P03523_oligopeptide_52	Vesiculovirus	Indiana vesiculovirus	Vesiculovirus	Rhabdoviridae
UniRef90_P03523	UniRef90_P03523_oligopeptide_53	Vesiculovirus	Indiana vesiculovirus	Vesiculovirus	Rhabdoviridae
UniRef90_P03523	UniRef90_P03523_oligopeptide_54	Vesiculovirus	Indiana vesiculovirus	Vesiculovirus	Rhabdoviridae
UniRef90_P03523	UniRef90_P03523_oligopeptide_55	Vesiculovirus	Indiana vesiculovirus	Vesiculovirus	Rhabdoviridae
UniRef90_P03523	UniRef90_P03523_oligopeptide_56	Vesiculovirus	Indiana vesiculovirus	Vesiculovirus	Rhabdoviridae
UniRef90_P03523	UniRef90_P03523_oligopeptide_57	Vesiculovirus	Indiana vesiculovirus	Vesiculovirus	Rhabdoviridae
UniRef90_P03523	UniRef90_P03523_oligopeptide_58	Vesiculovirus	Indiana vesiculovirus	Vesiculovirus	Rhabdoviridae
UniRef90_P03523	UniRef90_P03523_oligopeptide_59	Vesiculovirus	Indiana vesiculovirus	Vesiculovirus	Rhabdoviridae
UniRef90_P03523	UniRef90_P03523_oligopeptide_60	Vesiculovirus	Indiana vesiculovirus	Vesiculovirus	Rhabdoviridae
UniRef90_P03523	UniRef90_P03523_oligopeptide_61	Vesiculovirus	Indiana vesiculovirus	Vesiculovirus	Rhabdoviridae
UniRef90_P03523	UniRef90_P03523_oligopeptide_62	Vesiculovirus	Indiana vesiculovirus	Vesiculovirus	Rhabdoviridae
UniRef90_P03523	UniRef90_P03523_oligopeptide_63	Vesiculovirus	Indiana vesiculovirus	Vesiculovirus	Rhabdoviridae
UniRef90_P03523	UniRef90_P03523_oligopeptide_64	Vesiculovirus	Indiana vesiculovirus	Vesiculovirus	Rhabdoviridae
UniRef90_P03523	UniRef90_P03523_oligopeptide_65	Vesiculovirus	Indiana vesiculovirus	Vesiculovirus	Rhabdoviridae
UniRef90_P03523	UniRef90_P03523_oligopeptide_66	Vesiculovirus	Indiana vesiculovirus	Vesiculovirus	Rhabdoviridae
UniRef90_P03523	UniRef90_P03523_oligopeptide_67	Vesiculovirus	Indiana vesiculovirus	Vesiculovirus	Rhabdoviridae
UniRef90_P03523	UniRef90_P03523_oligopeptide_68	Vesiculovirus	Indiana vesiculovirus	Vesiculovirus	Rhabdoviridae
UniRef90_P03523	UniRef90_P03523_oligopeptide_69	Vesiculovirus	Indiana vesiculovirus	Vesiculovirus	Rhabdoviridae
UniRef90_P03523	UniRef90_P03523_oligopeptide_70	Vesiculovirus	Indiana vesiculovirus	Vesiculovirus	Rhabdoviridae
UniRef90_P03523	UniRef90_P03523_oligopeptide_71	Vesiculovirus	Indiana vesiculovirus	Vesiculovirus	Rhabdoviridae
UniRef90_P03523	UniRef90_P03523_oligopeptide_72	Vesiculovirus	Indiana vesiculovirus	Vesiculovirus	Rhabdoviridae
UniRef90_P03523	UniRef90_P03523_oligopeptide_73	Vesiculovirus	Indiana vesiculovirus	Vesiculovirus	Rhabdoviridae
UniRef90_P03523	UniRef90_P03523_oligopeptide_74	Vesiculovirus	Indiana vesiculovirus	Vesiculovirus	Rhabdoviridae
UniRef90_P03523	UniRef90_P03523_oligopeptide_75	Vesiculovirus	Indiana vesiculovirus	Vesiculovirus	Rhabdoviridae
UniRef90_P03524	UniRef90_P03524_oligopeptide_1	Rabies lyssavirus	Rabies lyssavirus	Lyssavirus	Rhabdoviridae
UniRef90_P03524	UniRef90_P03524_oligopeptide_2	Rabies lyssavirus	Rabies lyssavirus	Lyssavirus	Rhabdoviridae
UniRef90_P03524	UniRef90_P03524_oligopeptide_3	Rabies lyssavirus	Rabies lyssavirus	Lyssavirus	Rhabdoviridae
UniRef90_P03524	UniRef90_P03524_oligopeptide_4	Rabies lyssavirus	Rabies lyssavirus	Lyssavirus	Rhabdoviridae
UniRef90_P03524	UniRef90_P03524_oligopeptide_5	Rabies lyssavirus	Rabies lyssavirus	Lyssavirus	Rhabdoviridae
UniRef90_P03524	UniRef90_P03524_oligopeptide_6	Rabies lyssavirus	Rabies lyssavirus	Lyssavirus	Rhabdoviridae
UniRef90_P03524	UniRef90_P03524_oligopeptide_7	Rabies lyssavirus	Rabies lyssavirus	Lyssavirus	Rhabdoviridae
UniRef90_P03524	UniRef90_P03524_oligopeptide_8	Rabies lyssavirus	Rabies lyssavirus	Lyssavirus	Rhabdoviridae
UniRef90_P03524	UniRef90_P03524_oligopeptide_9	Rabies lyssavirus	Rabies lyssavirus	Lyssavirus	Rhabdoviridae
UniRef90_P03524	UniRef90_P03524_oligopeptide_10	Rabies lyssavirus	Rabies lyssavirus	Lyssavirus	Rhabdoviridae
UniRef90_P03524	UniRef90_P03524_oligopeptide_11	Rabies lyssavirus	Rabies lyssavirus	Lyssavirus	Rhabdoviridae
UniRef90_P03524	UniRef90_P03524_oligopeptide_12	Rabies lyssavirus	Rabies lyssavirus	Lyssavirus	Rhabdoviridae
UniRef90_P03524	UniRef90_P03524_oligopeptide_13	Rabies lyssavirus	Rabies lyssavirus	Lyssavirus	Rhabdoviridae
UniRef90_P03524	UniRef90_P03524_oligopeptide_14	Rabies lyssavirus	Rabies lyssavirus	Lyssavirus	Rhabdoviridae
UniRef90_P03524	UniRef90_P03524_oligopeptide_15	Rabies lyssavirus	Rabies lyssavirus	Lyssavirus	Rhabdoviridae
UniRef90_P03524	UniRef90_P03524_oligopeptide_16	Rabies lyssavirus	Rabies lyssavirus	Lyssavirus	Rhabdoviridae
UniRef90_P03524	UniRef90_P03524_oligopeptide_17	Rabies lyssavirus	Rabies lyssavirus	Lyssavirus	Rhabdoviridae
UniRef90_P03524	UniRef90_P03524_oligopeptide_18	Rabies lyssavirus	Rabies lyssavirus	Lyssavirus	Rhabdoviridae
UniRef90_P03532	UniRef90_P03532_oligopeptide_1	Outer capsid glycoprotein VP7 n=2786 RepID=VP7_ROTHW	Rotavirus A	Rotavirus	Reoviridae	Sedoreovirinae
UniRef90_P03532	UniRef90_P03532_oligopeptide_2	Outer capsid glycoprotein VP7 n=2786 RepID=VP7_ROTHW	Rotavirus A	Rotavirus	Reoviridae	Sedoreovirinae
UniRef90_P03532	UniRef90_P03532_oligopeptide_3	Outer capsid glycoprotein VP7 n=2786 RepID=VP7_ROTHW	Rotavirus A	Rotavirus	Reoviridae	Sedoreovirinae
UniRef90_P03532	UniRef90_P03532_oligopeptide_4	Outer capsid glycoprotein VP7 n=2786 RepID=VP7_ROTHW	Rotavirus A	Rotavirus	Reoviridae	Sedoreovirinae
UniRef90_P03532	UniRef90_P03532_oligopeptide_5	Outer capsid glycoprotein VP7 n=2786 RepID=VP7_ROTHW	Rotavirus A	Rotavirus	Reoviridae	Sedoreovirinae
UniRef90_P03532	UniRef90_P03532_oligopeptide_6	Outer capsid glycoprotein VP7 n=2786 RepID=VP7_ROTHW	Rotavirus A	Rotavirus	Reoviridae	Sedoreovirinae
UniRef90_P03532	UniRef90_P03532_oligopeptide_7	Outer capsid glycoprotein VP7 n=2786 RepID=VP7_ROTHW	Rotavirus A	Rotavirus	Reoviridae	Sedoreovirinae
UniRef90_P03532	UniRef90_P03532_oligopeptide_8	Outer capsid glycoprotein VP7 n=2786 RepID=VP7_ROTHW	Rotavirus A	Rotavirus	Reoviridae	Sedoreovirinae
UniRef90_P03532	UniRef90_P03532_oligopeptide_9	Outer capsid glycoprotein VP7 n=2786 RepID=VP7_ROTHW	Rotavirus A	Rotavirus	Reoviridae	Sedoreovirinae
UniRef90_P03532	UniRef90_P03532_oligopeptide_10	Outer capsid glycoprotein VP7 n=2786 RepID=VP7_ROTHW	Rotavirus A	Rotavirus	Reoviridae	Sedoreovirinae
UniRef90_P03532	UniRef90_P03532_oligopeptide_11	Outer capsid glycoprotein VP7 n=2786 RepID=VP7_ROTHW	Rotavirus A	Rotavirus	Reoviridae	Sedoreovirinae
UniRef90_P03535	UniRef90_P03535_oligopeptide_1	Rotavirus	Rotavirus A	Rotavirus	Reoviridae	Sedoreovirinae
UniRef90_P03535	UniRef90_P03535_oligopeptide_2	Rotavirus	Rotavirus A	Rotavirus	Reoviridae	Sedoreovirinae
UniRef90_P03535	UniRef90_P03535_oligopeptide_3	Rotavirus	Rotavirus A	Rotavirus	Reoviridae	Sedoreovirinae
UniRef90_P03535	UniRef90_P03535_oligopeptide_4	Rotavirus	Rotavirus A	Rotavirus	Reoviridae	Sedoreovirinae
UniRef90_P03535	UniRef90_P03535_oligopeptide_5	Rotavirus	Rotavirus A	Rotavirus	Reoviridae	Sedoreovirinae
UniRef90_P03535	UniRef90_P03535_oligopeptide_6	Rotavirus	Rotavirus A	Rotavirus	Reoviridae	Sedoreovirinae
UniRef90_P03537	UniRef90_P03537_oligopeptide_1	Rotavirus	Rotavirus A	Rotavirus	Reoviridae	Sedoreovirinae
UniRef90_P03537	UniRef90_P03537_oligopeptide_2	Rotavirus	Rotavirus A	Rotavirus	Reoviridae	Sedoreovirinae
UniRef90_P03537	UniRef90_P03537_oligopeptide_3	Rotavirus	Rotavirus A	Rotavirus	Reoviridae	Sedoreovirinae
UniRef90_P03537	UniRef90_P03537_oligopeptide_4	Rotavirus	Rotavirus A	Rotavirus	Reoviridae	Sedoreovirinae
UniRef90_P03537	UniRef90_P03537_oligopeptide_5	Rotavirus	Rotavirus A	Rotavirus	Reoviridae	Sedoreovirinae
UniRef90_P03537	UniRef90_P03537_oligopeptide_6	Rotavirus	Rotavirus A	Rotavirus	Reoviridae	Sedoreovirinae
UniRef90_P03537	UniRef90_P03537_oligopeptide_7	Rotavirus	Rotavirus A	Rotavirus	Reoviridae	Sedoreovirinae
UniRef90_P03537	UniRef90_P03537_oligopeptide_8	Rotavirus	Rotavirus A	Rotavirus	Reoviridae	Sedoreovirinae
UniRef90_P03537	UniRef90_P03537_oligopeptide_9	Rotavirus	Rotavirus A	Rotavirus	Reoviridae	Sedoreovirinae
UniRef90_P03537	UniRef90_P03537_oligopeptide_10	Rotavirus	Rotavirus A	Rotavirus	Reoviridae	Sedoreovirinae
UniRef90_P03537	UniRef90_P03537_oligopeptide_11	Rotavirus	Rotavirus A	Rotavirus	Reoviridae	Sedoreovirinae
UniRef90_P03540	UniRef90_P03540_oligopeptide_1	Pichinde mammarenavirus	Pichinde mammarenavirus	Mammarenavirus	Arenaviridae
UniRef90_P03540	UniRef90_P03540_oligopeptide_2	Pichinde mammarenavirus	Pichinde mammarenavirus	Mammarenavirus	Arenaviridae
UniRef90_P03540	UniRef90_P03540_oligopeptide_3	Pichinde mammarenavirus	Pichinde mammarenavirus	Mammarenavirus	Arenaviridae
UniRef90_P03540	UniRef90_P03540_oligopeptide_4	Pichinde mammarenavirus	Pichinde mammarenavirus	Mammarenavirus	Arenaviridae
UniRef90_P03540	UniRef90_P03540_oligopeptide_5	Pichinde mammarenavirus	Pichinde mammarenavirus	Mammarenavirus	Arenaviridae
UniRef90_P03540	UniRef90_P03540_oligopeptide_6	Pichinde mammarenavirus	Pichinde mammarenavirus	Mammarenavirus	Arenaviridae
UniRef90_P03540	UniRef90_P03540_oligopeptide_7	Pichinde mammarenavirus	Pichinde mammarenavirus	Mammarenavirus	Arenaviridae
UniRef90_P03540	UniRef90_P03540_oligopeptide_8	Pichinde mammarenavirus	Pichinde mammarenavirus	Mammarenavirus	Arenaviridae
UniRef90_P03540	UniRef90_P03540_oligopeptide_9	Pichinde mammarenavirus	Pichinde mammarenavirus	Mammarenavirus	Arenaviridae
UniRef90_P03540	UniRef90_P03540_oligopeptide_10	Pichinde mammarenavirus	Pichinde mammarenavirus	Mammarenavirus	Arenaviridae
UniRef90_P03540	UniRef90_P03540_oligopeptide_11	Pichinde mammarenavirus	Pichinde mammarenavirus	Mammarenavirus	Arenaviridae
UniRef90_P03540	UniRef90_P03540_oligopeptide_12	Pichinde mammarenavirus	Pichinde mammarenavirus	Mammarenavirus	Arenaviridae
UniRef90_P03540	UniRef90_P03540_oligopeptide_13	Pichinde mammarenavirus	Pichinde mammarenavirus	Mammarenavirus	Arenaviridae
UniRef90_P03540	UniRef90_P03540_oligopeptide_14	Pichinde mammarenavirus	Pichinde mammarenavirus	Mammarenavirus	Arenaviridae
UniRef90_P03540	UniRef90_P03540_oligopeptide_15	Pichinde mammarenavirus	Pichinde mammarenavirus	Mammarenavirus	Arenaviridae
UniRef90_P03540	UniRef90_P03540_oligopeptide_16	Pichinde mammarenavirus	Pichinde mammarenavirus	Mammarenavirus	Arenaviridae
UniRef90_P03540	UniRef90_P03540_oligopeptide_17	Pichinde mammarenavirus	Pichinde mammarenavirus	Mammarenavirus	Arenaviridae
UniRef90_P03541	UniRef90_P03541_oligopeptide_1	Pichinde mammarenavirus	Pichinde mammarenavirus	Mammarenavirus	Arenaviridae
UniRef90_P03541	UniRef90_P03541_oligopeptide_2	Pichinde mammarenavirus	Pichinde mammarenavirus	Mammarenavirus	Arenaviridae
UniRef90_P03541	UniRef90_P03541_oligopeptide_3	Pichinde mammarenavirus	Pichinde mammarenavirus	Mammarenavirus	Arenaviridae
UniRef90_P03541	UniRef90_P03541_oligopeptide_4	Pichinde mammarenavirus	Pichinde mammarenavirus	Mammarenavirus	Arenaviridae
UniRef90_P03541	UniRef90_P03541_oligopeptide_5	Pichinde mammarenavirus	Pichinde mammarenavirus	Mammarenavirus	Arenaviridae
UniRef90_P03541	UniRef90_P03541_oligopeptide_6	Pichinde mammarenavirus	Pichinde mammarenavirus	Mammarenavirus	Arenaviridae
UniRef90_P03541	UniRef90_P03541_oligopeptide_7	Pichinde mammarenavirus	Pichinde mammarenavirus	Mammarenavirus	Arenaviridae
UniRef90_P03541	UniRef90_P03541_oligopeptide_8	Pichinde mammarenavirus	Pichinde mammarenavirus	Mammarenavirus	Arenaviridae
UniRef90_P03541	UniRef90_P03541_oligopeptide_9	Pichinde mammarenavirus	Pichinde mammarenavirus	Mammarenavirus	Arenaviridae
UniRef90_P03541	UniRef90_P03541_oligopeptide_10	Pichinde mammarenavirus	Pichinde mammarenavirus	Mammarenavirus	Arenaviridae
UniRef90_P03541	UniRef90_P03541_oligopeptide_11	Pichinde mammarenavirus	Pichinde mammarenavirus	Mammarenavirus	Arenaviridae
UniRef90_P03541	UniRef90_P03541_oligopeptide_12	Pichinde mammarenavirus	Pichinde mammarenavirus	Mammarenavirus	Arenaviridae
UniRef90_P03541	UniRef90_P03541_oligopeptide_13	Pichinde mammarenavirus	Pichinde mammarenavirus	Mammarenavirus	Arenaviridae
UniRef90_P03541	UniRef90_P03541_oligopeptide_14	Pichinde mammarenavirus	Pichinde mammarenavirus	Mammarenavirus	Arenaviridae
UniRef90_P03541	UniRef90_P03541_oligopeptide_15	Pichinde mammarenavirus	Pichinde mammarenavirus	Mammarenavirus	Arenaviridae
UniRef90_P03541	UniRef90_P03541_oligopeptide_16	Pichinde mammarenavirus	Pichinde mammarenavirus	Mammarenavirus	Arenaviridae
UniRef90_P03541	UniRef90_P03541_oligopeptide_17	Pichinde mammarenavirus	Pichinde mammarenavirus	Mammarenavirus	Arenaviridae
UniRef90_P03541	UniRef90_P03541_oligopeptide_18	Pichinde mammarenavirus	Pichinde mammarenavirus	Mammarenavirus	Arenaviridae
UniRef90_P03541	UniRef90_P03541_oligopeptide_19	Pichinde mammarenavirus	Pichinde mammarenavirus	Mammarenavirus	Arenaviridae
UniRef90_P03541	UniRef90_P03541_oligopeptide_20	Pichinde mammarenavirus	Pichinde mammarenavirus	Mammarenavirus	Arenaviridae
UniRef90_P04012	UniRef90_P04012_oligopeptide_1	Major capsid protein L1 n=184 RepID=VL1_HPV11	Alphapapillomavirus 10	Alphapapillomavirus	Papillomaviridae	Firstpapillomavirinae
UniRef90_P04012	UniRef90_P04012_oligopeptide_2	Major capsid protein L1 n=184 RepID=VL1_HPV11	Alphapapillomavirus 10	Alphapapillomavirus	Papillomaviridae	Firstpapillomavirinae
UniRef90_P04012	UniRef90_P04012_oligopeptide_3	Major capsid protein L1 n=184 RepID=VL1_HPV11	Alphapapillomavirus 10	Alphapapillomavirus	Papillomaviridae	Firstpapillomavirinae
UniRef90_P04012	UniRef90_P04012_oligopeptide_4	Major capsid protein L1 n=184 RepID=VL1_HPV11	Alphapapillomavirus 10	Alphapapillomavirus	Papillomaviridae	Firstpapillomavirinae
UniRef90_P04012	UniRef90_P04012_oligopeptide_5	Major capsid protein L1 n=184 RepID=VL1_HPV11	Alphapapillomavirus 10	Alphapapillomavirus	Papillomaviridae	Firstpapillomavirinae
UniRef90_P04012	UniRef90_P04012_oligopeptide_6	Major capsid protein L1 n=184 RepID=VL1_HPV11	Alphapapillomavirus 10	Alphapapillomavirus	Papillomaviridae	Firstpapillomavirinae
UniRef90_P04012	UniRef90_P04012_oligopeptide_7	Major capsid protein L1 n=184 RepID=VL1_HPV11	Alphapapillomavirus 10	Alphapapillomavirus	Papillomaviridae	Firstpapillomavirinae
UniRef90_P04012	UniRef90_P04012_oligopeptide_8	Major capsid protein L1 n=184 RepID=VL1_HPV11	Alphapapillomavirus 10	Alphapapillomavirus	Papillomaviridae	Firstpapillomavirinae
UniRef90_P04012	UniRef90_P04012_oligopeptide_9	Major capsid protein L1 n=184 RepID=VL1_HPV11	Alphapapillomavirus 10	Alphapapillomavirus	Papillomaviridae	Firstpapillomavirinae
UniRef90_P04012	UniRef90_P04012_oligopeptide_10	Major capsid protein L1 n=184 RepID=VL1_HPV11	Alphapapillomavirus 10	Alphapapillomavirus	Papillomaviridae	Firstpapillomavirinae
UniRef90_P04012	UniRef90_P04012_oligopeptide_11	Major capsid protein L1 n=184 RepID=VL1_HPV11	Alphapapillomavirus 10	Alphapapillomavirus	Papillomaviridae	Firstpapillomavirinae
UniRef90_P04012	UniRef90_P04012_oligopeptide_12	Major capsid protein L1 n=184 RepID=VL1_HPV11	Alphapapillomavirus 10	Alphapapillomavirus	Papillomaviridae	Firstpapillomavirinae
UniRef90_P04012	UniRef90_P04012_oligopeptide_13	Major capsid protein L1 n=184 RepID=VL1_HPV11	Alphapapillomavirus 10	Alphapapillomavirus	Papillomaviridae	Firstpapillomavirinae
UniRef90_P04012	UniRef90_P04012_oligopeptide_14	Major capsid protein L1 n=184 RepID=VL1_HPV11	Alphapapillomavirus 10	Alphapapillomavirus	Papillomaviridae	Firstpapillomavirinae
UniRef90_P04012	UniRef90_P04012_oligopeptide_15	Major capsid protein L1 n=184 RepID=VL1_HPV11	Alphapapillomavirus 10	Alphapapillomavirus	Papillomaviridae	Firstpapillomavirinae
UniRef90_P04012	UniRef90_P04012_oligopeptide_16	Major capsid protein L1 n=184 RepID=VL1_HPV11	Alphapapillomavirus 10	Alphapapillomavirus	Papillomaviridae	Firstpapillomavirinae
UniRef90_P04012	UniRef90_P04012_oligopeptide_17	Major capsid protein L1 n=184 RepID=VL1_HPV11	Alphapapillomavirus 10	Alphapapillomavirus	Papillomaviridae	Firstpapillomavirinae
UniRef90_P04013	UniRef90_P04013_oligopeptide_1	Minor capsid protein L2 n=11 RepID=VL2_HPV11	Alphapapillomavirus 10	Alphapapillomavirus	Papillomaviridae	Firstpapillomavirinae
UniRef90_P04013	UniRef90_P04013_oligopeptide_2	Minor capsid protein L2 n=11 RepID=VL2_HPV11	Alphapapillomavirus 10	Alphapapillomavirus	Papillomaviridae	Firstpapillomavirinae
UniRef90_P04013	UniRef90_P04013_oligopeptide_3	Minor capsid protein L2 n=11 RepID=VL2_HPV11	Alphapapillomavirus 10	Alphapapillomavirus	Papillomaviridae	Firstpapillomavirinae
UniRef90_P04013	UniRef90_P04013_oligopeptide_4	Minor capsid protein L2 n=11 RepID=VL2_HPV11	Alphapapillomavirus 10	Alphapapillomavirus	Papillomaviridae	Firstpapillomavirinae
UniRef90_P04013	UniRef90_P04013_oligopeptide_5	Minor capsid protein L2 n=11 RepID=VL2_HPV11	Alphapapillomavirus 10	Alphapapillomavirus	Papillomaviridae	Firstpapillomavirinae
UniRef90_P04013	UniRef90_P04013_oligopeptide_6	Minor capsid protein L2 n=11 RepID=VL2_HPV11	Alphapapillomavirus 10	Alphapapillomavirus	Papillomaviridae	Firstpapillomavirinae
UniRef90_P04013	UniRef90_P04013_oligopeptide_7	Minor capsid protein L2 n=11 RepID=VL2_HPV11	Alphapapillomavirus 10	Alphapapillomavirus	Papillomaviridae	Firstpapillomavirinae
UniRef90_P04013	UniRef90_P04013_oligopeptide_8	Minor capsid protein L2 n=11 RepID=VL2_HPV11	Alphapapillomavirus 10	Alphapapillomavirus	Papillomaviridae	Firstpapillomavirinae
UniRef90_P04013	UniRef90_P04013_oligopeptide_9	Minor capsid protein L2 n=11 RepID=VL2_HPV11	Alphapapillomavirus 10	Alphapapillomavirus	Papillomaviridae	Firstpapillomavirinae
UniRef90_P04013	UniRef90_P04013_oligopeptide_10	Minor capsid protein L2 n=11 RepID=VL2_HPV11	Alphapapillomavirus 10	Alphapapillomavirus	Papillomaviridae	Firstpapillomavirinae
UniRef90_P04013	UniRef90_P04013_oligopeptide_11	Minor capsid protein L2 n=11 RepID=VL2_HPV11	Alphapapillomavirus 10	Alphapapillomavirus	Papillomaviridae	Firstpapillomavirinae
UniRef90_P04013	UniRef90_P04013_oligopeptide_12	Minor capsid protein L2 n=11 RepID=VL2_HPV11	Alphapapillomavirus 10	Alphapapillomavirus	Papillomaviridae	Firstpapillomavirinae
UniRef90_P04013	UniRef90_P04013_oligopeptide_13	Minor capsid protein L2 n=11 RepID=VL2_HPV11	Alphapapillomavirus 10	Alphapapillomavirus	Papillomaviridae	Firstpapillomavirinae
UniRef90_P04013	UniRef90_P04013_oligopeptide_14	Minor capsid protein L2 n=11 RepID=VL2_HPV11	Alphapapillomavirus 10	Alphapapillomavirus	Papillomaviridae	Firstpapillomavirinae
UniRef90_P04013	UniRef90_P04013_oligopeptide_15	Minor capsid protein L2 n=11 RepID=VL2_HPV11	Alphapapillomavirus 10	Alphapapillomavirus	Papillomaviridae	Firstpapillomavirinae
UniRef90_P04013	UniRef90_P04013_oligopeptide_16	Minor capsid protein L2 n=11 RepID=VL2_HPV11	Alphapapillomavirus 10	Alphapapillomavirus	Papillomaviridae	Firstpapillomavirinae
UniRef90_P04014	UniRef90_P04014_oligopeptide_1	Replication protein E1 n=14 RepID=VE1_HPV11	Alphapapillomavirus 10	Alphapapillomavirus	Papillomaviridae	Firstpapillomavirinae
UniRef90_P04014	UniRef90_P04014_oligopeptide_2	Replication protein E1 n=14 RepID=VE1_HPV11	Alphapapillomavirus 10	Alphapapillomavirus	Papillomaviridae	Firstpapillomavirinae
UniRef90_P04014	UniRef90_P04014_oligopeptide_3	Replication protein E1 n=14 RepID=VE1_HPV11	Alphapapillomavirus 10	Alphapapillomavirus	Papillomaviridae	Firstpapillomavirinae
UniRef90_P04014	UniRef90_P04014_oligopeptide_4	Replication protein E1 n=14 RepID=VE1_HPV11	Alphapapillomavirus 10	Alphapapillomavirus	Papillomaviridae	Firstpapillomavirinae
UniRef90_P04014	UniRef90_P04014_oligopeptide_5	Replication protein E1 n=14 RepID=VE1_HPV11	Alphapapillomavirus 10	Alphapapillomavirus	Papillomaviridae	Firstpapillomavirinae
UniRef90_P04014	UniRef90_P04014_oligopeptide_6	Replication protein E1 n=14 RepID=VE1_HPV11	Alphapapillomavirus 10	Alphapapillomavirus	Papillomaviridae	Firstpapillomavirinae
UniRef90_P04014	UniRef90_P04014_oligopeptide_7	Replication protein E1 n=14 RepID=VE1_HPV11	Alphapapillomavirus 10	Alphapapillomavirus	Papillomaviridae	Firstpapillomavirinae
UniRef90_P04014	UniRef90_P04014_oligopeptide_8	Replication protein E1 n=14 RepID=VE1_HPV11	Alphapapillomavirus 10	Alphapapillomavirus	Papillomaviridae	Firstpapillomavirinae
UniRef90_P04014	UniRef90_P04014_oligopeptide_9	Replication protein E1 n=14 RepID=VE1_HPV11	Alphapapillomavirus 10	Alphapapillomavirus	Papillomaviridae	Firstpapillomavirinae
UniRef90_P04014	UniRef90_P04014_oligopeptide_10	Replication protein E1 n=14 RepID=VE1_HPV11	Alphapapillomavirus 10	Alphapapillomavirus	Papillomaviridae	Firstpapillomavirinae
UniRef90_P04014	UniRef90_P04014_oligopeptide_11	Replication protein E1 n=14 RepID=VE1_HPV11	Alphapapillomavirus 10	Alphapapillomavirus	Papillomaviridae	Firstpapillomavirinae
UniRef90_P04014	UniRef90_P04014_oligopeptide_12	Replication protein E1 n=14 RepID=VE1_HPV11	Alphapapillomavirus 10	Alphapapillomavirus	Papillomaviridae	Firstpapillomavirinae
UniRef90_P04014	UniRef90_P04014_oligopeptide_13	Replication protein E1 n=14 RepID=VE1_HPV11	Alphapapillomavirus 10	Alphapapillomavirus	Papillomaviridae	Firstpapillomavirinae
UniRef90_P04014	UniRef90_P04014_oligopeptide_14	Replication protein E1 n=14 RepID=VE1_HPV11	Alphapapillomavirus 10	Alphapapillomavirus	Papillomaviridae	Firstpapillomavirinae
UniRef90_P04014	UniRef90_P04014_oligopeptide_15	Replication protein E1 n=14 RepID=VE1_HPV11	Alphapapillomavirus 10	Alphapapillomavirus	Papillomaviridae	Firstpapillomavirinae
UniRef90_P04014	UniRef90_P04014_oligopeptide_16	Replication protein E1 n=14 RepID=VE1_HPV11	Alphapapillomavirus 10	Alphapapillomavirus	Papillomaviridae	Firstpapillomavirinae
UniRef90_P04014	UniRef90_P04014_oligopeptide_17	Replication protein E1 n=14 RepID=VE1_HPV11	Alphapapillomavirus 10	Alphapapillomavirus	Papillomaviridae	Firstpapillomavirinae
UniRef90_P04014	UniRef90_P04014_oligopeptide_18	Replication protein E1 n=14 RepID=VE1_HPV11	Alphapapillomavirus 10	Alphapapillomavirus	Papillomaviridae	Firstpapillomavirinae
UniRef90_P04014	UniRef90_P04014_oligopeptide_19	Replication protein E1 n=14 RepID=VE1_HPV11	Alphapapillomavirus 10	Alphapapillomavirus	Papillomaviridae	Firstpapillomavirinae
UniRef90_P04014	UniRef90_P04014_oligopeptide_20	Replication protein E1 n=14 RepID=VE1_HPV11	Alphapapillomavirus 10	Alphapapillomavirus	Papillomaviridae	Firstpapillomavirinae
UniRef90_P04014	UniRef90_P04014_oligopeptide_21	Replication protein E1 n=14 RepID=VE1_HPV11	Alphapapillomavirus 10	Alphapapillomavirus	Papillomaviridae	Firstpapillomavirinae
UniRef90_P04014	UniRef90_P04014_oligopeptide_22	Replication protein E1 n=14 RepID=VE1_HPV11	Alphapapillomavirus 10	Alphapapillomavirus	Papillomaviridae	Firstpapillomavirinae
UniRef90_P04014	UniRef90_P04014_oligopeptide_23	Replication protein E1 n=14 RepID=VE1_HPV11	Alphapapillomavirus 10	Alphapapillomavirus	Papillomaviridae	Firstpapillomavirinae
UniRef90_P04015	UniRef90_P04015_oligopeptide_1	Regulatory protein E2 n=13 RepID=VE2_HPV11	Alphapapillomavirus 10	Alphapapillomavirus	Papillomaviridae	Firstpapillomavirinae
UniRef90_P04015	UniRef90_P04015_oligopeptide_2	Regulatory protein E2 n=13 RepID=VE2_HPV11	Alphapapillomavirus 10	Alphapapillomavirus	Papillomaviridae	Firstpapillomavirinae
UniRef90_P04015	UniRef90_P04015_oligopeptide_3	Regulatory protein E2 n=13 RepID=VE2_HPV11	Alphapapillomavirus 10	Alphapapillomavirus	Papillomaviridae	Firstpapillomavirinae
UniRef90_P04015	UniRef90_P04015_oligopeptide_4	Regulatory protein E2 n=13 RepID=VE2_HPV11	Alphapapillomavirus 10	Alphapapillomavirus	Papillomaviridae	Firstpapillomavirinae
UniRef90_P04015	UniRef90_P04015_oligopeptide_5	Regulatory protein E2 n=13 RepID=VE2_HPV11	Alphapapillomavirus 10	Alphapapillomavirus	Papillomaviridae	Firstpapillomavirinae
UniRef90_P04015	UniRef90_P04015_oligopeptide_6	Regulatory protein E2 n=13 RepID=VE2_HPV11	Alphapapillomavirus 10	Alphapapillomavirus	Papillomaviridae	Firstpapillomavirinae
UniRef90_P04015	UniRef90_P04015_oligopeptide_7	Regulatory protein E2 n=13 RepID=VE2_HPV11	Alphapapillomavirus 10	Alphapapillomavirus	Papillomaviridae	Firstpapillomavirinae
UniRef90_P04015	UniRef90_P04015_oligopeptide_8	Regulatory protein E2 n=13 RepID=VE2_HPV11	Alphapapillomavirus 10	Alphapapillomavirus	Papillomaviridae	Firstpapillomavirinae
UniRef90_P04015	UniRef90_P04015_oligopeptide_9	Regulatory protein E2 n=13 RepID=VE2_HPV11	Alphapapillomavirus 10	Alphapapillomavirus	Papillomaviridae	Firstpapillomavirinae
UniRef90_P04015	UniRef90_P04015_oligopeptide_10	Regulatory protein E2 n=13 RepID=VE2_HPV11	Alphapapillomavirus 10	Alphapapillomavirus	Papillomaviridae	Firstpapillomavirinae
UniRef90_P04015	UniRef90_P04015_oligopeptide_11	Regulatory protein E2 n=13 RepID=VE2_HPV11	Alphapapillomavirus 10	Alphapapillomavirus	Papillomaviridae	Firstpapillomavirinae
UniRef90_P04015	UniRef90_P04015_oligopeptide_12	Regulatory protein E2 n=13 RepID=VE2_HPV11	Alphapapillomavirus 10	Alphapapillomavirus	Papillomaviridae	Firstpapillomavirinae
UniRef90_P04015	UniRef90_P04015_oligopeptide_13	Regulatory protein E2 n=13 RepID=VE2_HPV11	Alphapapillomavirus 10	Alphapapillomavirus	Papillomaviridae	Firstpapillomavirinae
UniRef90_P04016	UniRef90_P04016_oligopeptide_1	Alphapapillomavirus 10	Alphapapillomavirus 10	Alphapapillomavirus	Papillomaviridae	Firstpapillomavirinae
UniRef90_P04016	UniRef90_P04016_oligopeptide_2	Alphapapillomavirus 10	Alphapapillomavirus 10	Alphapapillomavirus	Papillomaviridae	Firstpapillomavirinae
UniRef90_P04016	UniRef90_P04016_oligopeptide_3	Alphapapillomavirus 10	Alphapapillomavirus 10	Alphapapillomavirus	Papillomaviridae	Firstpapillomavirinae
UniRef90_P04017	UniRef90_P04017_oligopeptide_1	Probable protein E5A n=16 RepID=VE5A_HPV11	Alphapapillomavirus 10	Alphapapillomavirus	Papillomaviridae	Firstpapillomavirinae
UniRef90_P04017	UniRef90_P04017_oligopeptide_2	Probable protein E5A n=16 RepID=VE5A_HPV11	Alphapapillomavirus 10	Alphapapillomavirus	Papillomaviridae	Firstpapillomavirinae
UniRef90_P04017	UniRef90_P04017_oligopeptide_3	Probable protein E5A n=16 RepID=VE5A_HPV11	Alphapapillomavirus 10	Alphapapillomavirus	Papillomaviridae	Firstpapillomavirinae
UniRef90_P04019	UniRef90_P04019_oligopeptide_1	Protein E6 n=13 RepID=VE6_HPV11	Alphapapillomavirus 10	Alphapapillomavirus	Papillomaviridae	Firstpapillomavirinae
UniRef90_P04019	UniRef90_P04019_oligopeptide_2	Protein E6 n=13 RepID=VE6_HPV11	Alphapapillomavirus 10	Alphapapillomavirus	Papillomaviridae	Firstpapillomavirinae
UniRef90_P04019	UniRef90_P04019_oligopeptide_3	Protein E6 n=13 RepID=VE6_HPV11	Alphapapillomavirus 10	Alphapapillomavirus	Papillomaviridae	Firstpapillomavirinae
UniRef90_P04019	UniRef90_P04019_oligopeptide_4	Protein E6 n=13 RepID=VE6_HPV11	Alphapapillomavirus 10	Alphapapillomavirus	Papillomaviridae	Firstpapillomavirinae
UniRef90_P04019	UniRef90_P04019_oligopeptide_5	Protein E6 n=13 RepID=VE6_HPV11	Alphapapillomavirus 10	Alphapapillomavirus	Papillomaviridae	Firstpapillomavirinae
UniRef90_P04020	UniRef90_P04020_oligopeptide_1	Protein E7 n=8 RepID=VE7_HPV11	Alphapapillomavirus 10	Alphapapillomavirus	Papillomaviridae	Firstpapillomavirinae
UniRef90_P04020	UniRef90_P04020_oligopeptide_2	Protein E7 n=8 RepID=VE7_HPV11	Alphapapillomavirus 10	Alphapapillomavirus	Papillomaviridae	Firstpapillomavirinae
UniRef90_P04020	UniRef90_P04020_oligopeptide_3	Protein E7 n=8 RepID=VE7_HPV11	Alphapapillomavirus 10	Alphapapillomavirus	Papillomaviridae	Firstpapillomavirinae
UniRef90_P04021	UniRef90_P04021_oligopeptide_1	Orthopoxvirus	Vaccinia virus	Orthopoxvirus	Poxviridae	Chordopoxvirinae
UniRef90_P04021	UniRef90_P04021_oligopeptide_2	Orthopoxvirus	Vaccinia virus	Orthopoxvirus	Poxviridae	Chordopoxvirinae
UniRef90_P04021	UniRef90_P04021_oligopeptide_3	Orthopoxvirus	Vaccinia virus	Orthopoxvirus	Poxviridae	Chordopoxvirinae
UniRef90_P04021	UniRef90_P04021_oligopeptide_4	Orthopoxvirus	Vaccinia virus	Orthopoxvirus	Poxviridae	Chordopoxvirinae
UniRef90_P04021	UniRef90_P04021_oligopeptide_5	Orthopoxvirus	Vaccinia virus	Orthopoxvirus	Poxviridae	Chordopoxvirinae
UniRef90_P04021	UniRef90_P04021_oligopeptide_6	Orthopoxvirus	Vaccinia virus	Orthopoxvirus	Poxviridae	Chordopoxvirinae
UniRef90_P04021	UniRef90_P04021_oligopeptide_7	Orthopoxvirus	Vaccinia virus	Orthopoxvirus	Poxviridae	Chordopoxvirinae
UniRef90_P04021	UniRef90_P04021_oligopeptide_8	Orthopoxvirus	Vaccinia virus	Orthopoxvirus	Poxviridae	Chordopoxvirinae
UniRef90_P04021	UniRef90_P04021_oligopeptide_9	Orthopoxvirus	Vaccinia virus	Orthopoxvirus	Poxviridae	Chordopoxvirinae
UniRef90_P04021	UniRef90_P04021_oligopeptide_10	Orthopoxvirus	Vaccinia virus	Orthopoxvirus	Poxviridae	Chordopoxvirinae
UniRef90_P04021	UniRef90_P04021_oligopeptide_11	Orthopoxvirus	Vaccinia virus	Orthopoxvirus	Poxviridae	Chordopoxvirinae
UniRef90_P04021	UniRef90_P04021_oligopeptide_12	Orthopoxvirus	Vaccinia virus	Orthopoxvirus	Poxviridae	Chordopoxvirinae
UniRef90_P04021	UniRef90_P04021_oligopeptide_13	Orthopoxvirus	Vaccinia virus	Orthopoxvirus	Poxviridae	Chordopoxvirinae
UniRef90_P04133	UniRef90_P04133_oligopeptide_4	Mastadenovirus	Human mastadenovirus C	Mastadenovirus	Adenoviridae
UniRef90_P04133	UniRef90_P04133_oligopeptide_5	Mastadenovirus	Human mastadenovirus C	Mastadenovirus	Adenoviridae
UniRef90_P04133	UniRef90_P04133_oligopeptide_6	Mastadenovirus	Human mastadenovirus C	Mastadenovirus	Adenoviridae
UniRef90_P04133	UniRef90_P04133_oligopeptide_7	Mastadenovirus	Human mastadenovirus C	Mastadenovirus	Adenoviridae
UniRef90_P04133	UniRef90_P04133_oligopeptide_8	Mastadenovirus	Human mastadenovirus C	Mastadenovirus	Adenoviridae
UniRef90_P04133	UniRef90_P04133_oligopeptide_9	Mastadenovirus	Human mastadenovirus C	Mastadenovirus	Adenoviridae
UniRef90_P04133	UniRef90_P04133_oligopeptide_10	Mastadenovirus	Human mastadenovirus C	Mastadenovirus	Adenoviridae
UniRef90_P04133	UniRef90_P04133_oligopeptide_11	Mastadenovirus	Human mastadenovirus C	Mastadenovirus	Adenoviridae
UniRef90_P04133	UniRef90_P04133_oligopeptide_12	Mastadenovirus	Human mastadenovirus C	Mastadenovirus	Adenoviridae
UniRef90_P04133	UniRef90_P04133_oligopeptide_13	Mastadenovirus	Human mastadenovirus C	Mastadenovirus	Adenoviridae
UniRef90_P04133	UniRef90_P04133_oligopeptide_14	Mastadenovirus	Human mastadenovirus C	Mastadenovirus	Adenoviridae
UniRef90_P04133	UniRef90_P04133_oligopeptide_15	Mastadenovirus	Human mastadenovirus C	Mastadenovirus	Adenoviridae
UniRef90_P04133	UniRef90_P04133_oligopeptide_16	Mastadenovirus	Human mastadenovirus C	Mastadenovirus	Adenoviridae
UniRef90_P04133	UniRef90_P04133_oligopeptide_17	Mastadenovirus	Human mastadenovirus C	Mastadenovirus	Adenoviridae
UniRef90_P04133	UniRef90_P04133_oligopeptide_18	Mastadenovirus	Human mastadenovirus C	Mastadenovirus	Adenoviridae
UniRef90_P04133	UniRef90_P04133_oligopeptide_19	Mastadenovirus	Human mastadenovirus C	Mastadenovirus	Adenoviridae
UniRef90_P04133	UniRef90_P04133_oligopeptide_20	Mastadenovirus	Human mastadenovirus C	Mastadenovirus	Adenoviridae
UniRef90_P04133	UniRef90_P04133_oligopeptide_21	Mastadenovirus	Human mastadenovirus C	Mastadenovirus	Adenoviridae
UniRef90_P04133	UniRef90_P04133_oligopeptide_22	Mastadenovirus	Human mastadenovirus C	Mastadenovirus	Adenoviridae
UniRef90_P04133	UniRef90_P04133_oligopeptide_23	Mastadenovirus	Human mastadenovirus C	Mastadenovirus	Adenoviridae
UniRef90_P04133	UniRef90_P04133_oligopeptide_24	Mastadenovirus	Human mastadenovirus C	Mastadenovirus	Adenoviridae
UniRef90_P04133	UniRef90_P04133_oligopeptide_25	Mastadenovirus	Human mastadenovirus C	Mastadenovirus	Adenoviridae
UniRef90_P04133	UniRef90_P04133_oligopeptide_26	Mastadenovirus	Human mastadenovirus C	Mastadenovirus	Adenoviridae
UniRef90_P04133	UniRef90_P04133_oligopeptide_27	Mastadenovirus	Human mastadenovirus C	Mastadenovirus	Adenoviridae
UniRef90_P04133	UniRef90_P04133_oligopeptide_28	Mastadenovirus	Human mastadenovirus C	Mastadenovirus	Adenoviridae
UniRef90_P04133	UniRef90_P04133_oligopeptide_29	Mastadenovirus	Human mastadenovirus C	Mastadenovirus	Adenoviridae
UniRef90_P04133	UniRef90_P04133_oligopeptide_30	Mastadenovirus	Human mastadenovirus C	Mastadenovirus	Adenoviridae
UniRef90_P04133	UniRef90_P04133_oligopeptide_31	Mastadenovirus	Human mastadenovirus C	Mastadenovirus	Adenoviridae
UniRef90_P04133	UniRef90_P04133_oligopeptide_32	Mastadenovirus	Human mastadenovirus C	Mastadenovirus	Adenoviridae
UniRef90_P04133	UniRef90_P04133_oligopeptide_33	Mastadenovirus	Human mastadenovirus C	Mastadenovirus	Adenoviridae
UniRef90_P04288	UniRef90_P04288_oligopeptide_1	Human herpesvirus 1	Human herpesvirus 1	Simplexvirus	Herpesviridae	Alphaherpesvirinae
UniRef90_P04288	UniRef90_P04288_oligopeptide_2	Human herpesvirus 1	Human herpesvirus 1	Simplexvirus	Herpesviridae	Alphaherpesvirinae
UniRef90_P04288	UniRef90_P04288_oligopeptide_3	Human herpesvirus 1	Human herpesvirus 1	Simplexvirus	Herpesviridae	Alphaherpesvirinae
UniRef90_P04288	UniRef90_P04288_oligopeptide_4	Human herpesvirus 1	Human herpesvirus 1	Simplexvirus	Herpesviridae	Alphaherpesvirinae
UniRef90_P04288	UniRef90_P04288_oligopeptide_5	Human herpesvirus 1	Human herpesvirus 1	Simplexvirus	Herpesviridae	Alphaherpesvirinae
UniRef90_P04288	UniRef90_P04288_oligopeptide_6	Human herpesvirus 1	Human herpesvirus 1	Simplexvirus	Herpesviridae	Alphaherpesvirinae
UniRef90_P04288	UniRef90_P04288_oligopeptide_7	Human herpesvirus 1	Human herpesvirus 1	Simplexvirus	Herpesviridae	Alphaherpesvirinae
UniRef90_P04288	UniRef90_P04288_oligopeptide_8	Human herpesvirus 1	Human herpesvirus 1	Simplexvirus	Herpesviridae	Alphaherpesvirinae
UniRef90_P04288	UniRef90_P04288_oligopeptide_9	Human herpesvirus 1	Human herpesvirus 1	Simplexvirus	Herpesviridae	Alphaherpesvirinae
UniRef90_P04288	UniRef90_P04288_oligopeptide_10	Human herpesvirus 1	Human herpesvirus 1	Simplexvirus	Herpesviridae	Alphaherpesvirinae
UniRef90_P04288	UniRef90_P04288_oligopeptide_11	Human herpesvirus 1	Human herpesvirus 1	Simplexvirus	Herpesviridae	Alphaherpesvirinae
UniRef90_P04288	UniRef90_P04288_oligopeptide_12	Human herpesvirus 1	Human herpesvirus 1	Simplexvirus	Herpesviridae	Alphaherpesvirinae
UniRef90_P04288	UniRef90_P04288_oligopeptide_13	Human herpesvirus 1	Human herpesvirus 1	Simplexvirus	Herpesviridae	Alphaherpesvirinae
UniRef90_P04288	UniRef90_P04288_oligopeptide_14	Human herpesvirus 1	Human herpesvirus 1	Simplexvirus	Herpesviridae	Alphaherpesvirinae
UniRef90_P04288	UniRef90_P04288_oligopeptide_15	Human herpesvirus 1	Human herpesvirus 1	Simplexvirus	Herpesviridae	Alphaherpesvirinae
UniRef90_P04288	UniRef90_P04288_oligopeptide_16	Human herpesvirus 1	Human herpesvirus 1	Simplexvirus	Herpesviridae	Alphaherpesvirinae
UniRef90_P04289	UniRef90_P04289_oligopeptide_1	Human herpesvirus 1	Human herpesvirus 1	Simplexvirus	Herpesviridae	Alphaherpesvirinae
UniRef90_P04289	UniRef90_P04289_oligopeptide_2	Human herpesvirus 1	Human herpesvirus 1	Simplexvirus	Herpesviridae	Alphaherpesvirinae
UniRef90_P04289	UniRef90_P04289_oligopeptide_3	Human herpesvirus 1	Human herpesvirus 1	Simplexvirus	Herpesviridae	Alphaherpesvirinae
UniRef90_P04290	UniRef90_P04290_oligopeptide_1	Human herpesvirus 1	Human herpesvirus 1	Simplexvirus	Herpesviridae	Alphaherpesvirinae
UniRef90_P04290	UniRef90_P04290_oligopeptide_2	Human herpesvirus 1	Human herpesvirus 1	Simplexvirus	Herpesviridae	Alphaherpesvirinae
UniRef90_P04290	UniRef90_P04290_oligopeptide_3	Human herpesvirus 1	Human herpesvirus 1	Simplexvirus	Herpesviridae	Alphaherpesvirinae
UniRef90_P04290	UniRef90_P04290_oligopeptide_4	Human herpesvirus 1	Human herpesvirus 1	Simplexvirus	Herpesviridae	Alphaherpesvirinae
UniRef90_P04290	UniRef90_P04290_oligopeptide_5	Human herpesvirus 1	Human herpesvirus 1	Simplexvirus	Herpesviridae	Alphaherpesvirinae
UniRef90_P04290	UniRef90_P04290_oligopeptide_6	Human herpesvirus 1	Human herpesvirus 1	Simplexvirus	Herpesviridae	Alphaherpesvirinae
UniRef90_P04290	UniRef90_P04290_oligopeptide_7	Human herpesvirus 1	Human herpesvirus 1	Simplexvirus	Herpesviridae	Alphaherpesvirinae
UniRef90_P04290	UniRef90_P04290_oligopeptide_8	Human herpesvirus 1	Human herpesvirus 1	Simplexvirus	Herpesviridae	Alphaherpesvirinae
UniRef90_P04290	UniRef90_P04290_oligopeptide_9	Human herpesvirus 1	Human herpesvirus 1	Simplexvirus	Herpesviridae	Alphaherpesvirinae
UniRef90_P04290	UniRef90_P04290_oligopeptide_10	Human herpesvirus 1	Human herpesvirus 1	Simplexvirus	Herpesviridae	Alphaherpesvirinae
UniRef90_P04290	UniRef90_P04290_oligopeptide_11	Human herpesvirus 1	Human herpesvirus 1	Simplexvirus	Herpesviridae	Alphaherpesvirinae
UniRef90_P04290	UniRef90_P04290_oligopeptide_12	Human herpesvirus 1	Human herpesvirus 1	Simplexvirus	Herpesviridae	Alphaherpesvirinae
UniRef90_P04290	UniRef90_P04290_oligopeptide_13	Human herpesvirus 1	Human herpesvirus 1	Simplexvirus	Herpesviridae	Alphaherpesvirinae
UniRef90_P04290	UniRef90_P04290_oligopeptide_14	Human herpesvirus 1	Human herpesvirus 1	Simplexvirus	Herpesviridae	Alphaherpesvirinae
UniRef90_P04290	UniRef90_P04290_oligopeptide_15	Human herpesvirus 1	Human herpesvirus 1	Simplexvirus	Herpesviridae	Alphaherpesvirinae
UniRef90_P04290	UniRef90_P04290_oligopeptide_16	Human herpesvirus 1	Human herpesvirus 1	Simplexvirus	Herpesviridae	Alphaherpesvirinae
UniRef90_P04290	UniRef90_P04290_oligopeptide_17	Human herpesvirus 1	Human herpesvirus 1	Simplexvirus	Herpesviridae	Alphaherpesvirinae
UniRef90_P04290	UniRef90_P04290_oligopeptide_18	Human herpesvirus 1	Human herpesvirus 1	Simplexvirus	Herpesviridae	Alphaherpesvirinae
UniRef90_P04291	UniRef90_P04291_oligopeptide_1	Human herpesvirus 1	Human herpesvirus 1	Simplexvirus	Herpesviridae	Alphaherpesvirinae
UniRef90_P04291	UniRef90_P04291_oligopeptide_2	Human herpesvirus 1	Human herpesvirus 1	Simplexvirus	Herpesviridae	Alphaherpesvirinae
UniRef90_P04291	UniRef90_P04291_oligopeptide_3	Human herpesvirus 1	Human herpesvirus 1	Simplexvirus	Herpesviridae	Alphaherpesvirinae
UniRef90_P04291	UniRef90_P04291_oligopeptide_4	Human herpesvirus 1	Human herpesvirus 1	Simplexvirus	Herpesviridae	Alphaherpesvirinae
UniRef90_P04291	UniRef90_P04291_oligopeptide_5	Human herpesvirus 1	Human herpesvirus 1	Simplexvirus	Herpesviridae	Alphaherpesvirinae
UniRef90_P04291	UniRef90_P04291_oligopeptide_6	Human herpesvirus 1	Human herpesvirus 1	Simplexvirus	Herpesviridae	Alphaherpesvirinae
UniRef90_P04291	UniRef90_P04291_oligopeptide_7	Human herpesvirus 1	Human herpesvirus 1	Simplexvirus	Herpesviridae	Alphaherpesvirinae
UniRef90_P04293	UniRef90_P04293_oligopeptide_1	Simplexvirus	Human herpesvirus 2	Simplexvirus	Herpesviridae	Alphaherpesvirinae
UniRef90_P04293	UniRef90_P04293_oligopeptide_2	Simplexvirus	Human herpesvirus 2	Simplexvirus	Herpesviridae	Alphaherpesvirinae
UniRef90_P04293	UniRef90_P04293_oligopeptide_3	Simplexvirus	Human herpesvirus 2	Simplexvirus	Herpesviridae	Alphaherpesvirinae
UniRef90_P04293	UniRef90_P04293_oligopeptide_4	Simplexvirus	Human herpesvirus 2	Simplexvirus	Herpesviridae	Alphaherpesvirinae
UniRef90_P04293	UniRef90_P04293_oligopeptide_5	Simplexvirus	Human herpesvirus 2	Simplexvirus	Herpesviridae	Alphaherpesvirinae
UniRef90_P04293	UniRef90_P04293_oligopeptide_6	Simplexvirus	Human herpesvirus 2	Simplexvirus	Herpesviridae	Alphaherpesvirinae
UniRef90_P04293	UniRef90_P04293_oligopeptide_7	Simplexvirus	Human herpesvirus 2	Simplexvirus	Herpesviridae	Alphaherpesvirinae
UniRef90_P04293	UniRef90_P04293_oligopeptide_8	Simplexvirus	Human herpesvirus 2	Simplexvirus	Herpesviridae	Alphaherpesvirinae
UniRef90_P04293	UniRef90_P04293_oligopeptide_9	Simplexvirus	Human herpesvirus 2	Simplexvirus	Herpesviridae	Alphaherpesvirinae
UniRef90_P04293	UniRef90_P04293_oligopeptide_10	Simplexvirus	Human herpesvirus 2	Simplexvirus	Herpesviridae	Alphaherpesvirinae
UniRef90_P04293	UniRef90_P04293_oligopeptide_11	Simplexvirus	Human herpesvirus 2	Simplexvirus	Herpesviridae	Alphaherpesvirinae
UniRef90_P04293	UniRef90_P04293_oligopeptide_12	Simplexvirus	Human herpesvirus 2	Simplexvirus	Herpesviridae	Alphaherpesvirinae
UniRef90_P04293	UniRef90_P04293_oligopeptide_13	Simplexvirus	Human herpesvirus 2	Simplexvirus	Herpesviridae	Alphaherpesvirinae
UniRef90_P04293	UniRef90_P04293_oligopeptide_14	Simplexvirus	Human herpesvirus 2	Simplexvirus	Herpesviridae	Alphaherpesvirinae
UniRef90_P04293	UniRef90_P04293_oligopeptide_15	Simplexvirus	Human herpesvirus 2	Simplexvirus	Herpesviridae	Alphaherpesvirinae
UniRef90_P04293	UniRef90_P04293_oligopeptide_16	Simplexvirus	Human herpesvirus 2	Simplexvirus	Herpesviridae	Alphaherpesvirinae
UniRef90_P04293	UniRef90_P04293_oligopeptide_17	Simplexvirus	Human herpesvirus 2	Simplexvirus	Herpesviridae	Alphaherpesvirinae
UniRef90_P04293	UniRef90_P04293_oligopeptide_18	Simplexvirus	Human herpesvirus 2	Simplexvirus	Herpesviridae	Alphaherpesvirinae
UniRef90_P04293	UniRef90_P04293_oligopeptide_19	Simplexvirus	Human herpesvirus 2	Simplexvirus	Herpesviridae	Alphaherpesvirinae
UniRef90_P04293	UniRef90_P04293_oligopeptide_20	Simplexvirus	Human herpesvirus 2	Simplexvirus	Herpesviridae	Alphaherpesvirinae
UniRef90_P04293	UniRef90_P04293_oligopeptide_21	Simplexvirus	Human herpesvirus 2	Simplexvirus	Herpesviridae	Alphaherpesvirinae
UniRef90_P04293	UniRef90_P04293_oligopeptide_22	Simplexvirus	Human herpesvirus 2	Simplexvirus	Herpesviridae	Alphaherpesvirinae
UniRef90_P04293	UniRef90_P04293_oligopeptide_23	Simplexvirus	Human herpesvirus 2	Simplexvirus	Herpesviridae	Alphaherpesvirinae
UniRef90_P04293	UniRef90_P04293_oligopeptide_24	Simplexvirus	Human herpesvirus 2	Simplexvirus	Herpesviridae	Alphaherpesvirinae
UniRef90_P04293	UniRef90_P04293_oligopeptide_25	Simplexvirus	Human herpesvirus 2	Simplexvirus	Herpesviridae	Alphaherpesvirinae
UniRef90_P04293	UniRef90_P04293_oligopeptide_26	Simplexvirus	Human herpesvirus 2	Simplexvirus	Herpesviridae	Alphaherpesvirinae
UniRef90_P04293	UniRef90_P04293_oligopeptide_27	Simplexvirus	Human herpesvirus 2	Simplexvirus	Herpesviridae	Alphaherpesvirinae
UniRef90_P04293	UniRef90_P04293_oligopeptide_28	Simplexvirus	Human herpesvirus 2	Simplexvirus	Herpesviridae	Alphaherpesvirinae
UniRef90_P04293	UniRef90_P04293_oligopeptide_29	Simplexvirus	Human herpesvirus 2	Simplexvirus	Herpesviridae	Alphaherpesvirinae
UniRef90_P04293	UniRef90_P04293_oligopeptide_30	Simplexvirus	Human herpesvirus 2	Simplexvirus	Herpesviridae	Alphaherpesvirinae
UniRef90_P04293	UniRef90_P04293_oligopeptide_31	Simplexvirus	Human herpesvirus 2	Simplexvirus	Herpesviridae	Alphaherpesvirinae
UniRef90_P04293	UniRef90_P04293_oligopeptide_32	Simplexvirus	Human herpesvirus 2	Simplexvirus	Herpesviridae	Alphaherpesvirinae
UniRef90_P04293	UniRef90_P04293_oligopeptide_33	Simplexvirus	Human herpesvirus 2	Simplexvirus	Herpesviridae	Alphaherpesvirinae
UniRef90_P04293	UniRef90_P04293_oligopeptide_34	Simplexvirus	Human herpesvirus 2	Simplexvirus	Herpesviridae	Alphaherpesvirinae
UniRef90_P04293	UniRef90_P04293_oligopeptide_35	Simplexvirus	Human herpesvirus 2	Simplexvirus	Herpesviridae	Alphaherpesvirinae
UniRef90_P04293	UniRef90_P04293_oligopeptide_36	Simplexvirus	Human herpesvirus 2	Simplexvirus	Herpesviridae	Alphaherpesvirinae
UniRef90_P04293	UniRef90_P04293_oligopeptide_37	Simplexvirus	Human herpesvirus 2	Simplexvirus	Herpesviridae	Alphaherpesvirinae
UniRef90_P04293	UniRef90_P04293_oligopeptide_38	Simplexvirus	Human herpesvirus 2	Simplexvirus	Herpesviridae	Alphaherpesvirinae
UniRef90_P04293	UniRef90_P04293_oligopeptide_39	Simplexvirus	Human herpesvirus 2	Simplexvirus	Herpesviridae	Alphaherpesvirinae
UniRef90_P04293	UniRef90_P04293_oligopeptide_40	Simplexvirus	Human herpesvirus 2	Simplexvirus	Herpesviridae	Alphaherpesvirinae
UniRef90_P04293	UniRef90_P04293_oligopeptide_41	Simplexvirus	Human herpesvirus 2	Simplexvirus	Herpesviridae	Alphaherpesvirinae
UniRef90_P04293	UniRef90_P04293_oligopeptide_42	Simplexvirus	Human herpesvirus 2	Simplexvirus	Herpesviridae	Alphaherpesvirinae
UniRef90_P04293	UniRef90_P04293_oligopeptide_43	Simplexvirus	Human herpesvirus 2	Simplexvirus	Herpesviridae	Alphaherpesvirinae
UniRef90_P04293	UniRef90_P04293_oligopeptide_44	Simplexvirus	Human herpesvirus 2	Simplexvirus	Herpesviridae	Alphaherpesvirinae
UniRef90_P04294	UniRef90_P04294_oligopeptide_1	Human herpesvirus 1	Human herpesvirus 1	Simplexvirus	Herpesviridae	Alphaherpesvirinae
UniRef90_P04294	UniRef90_P04294_oligopeptide_2	Human herpesvirus 1	Human herpesvirus 1	Simplexvirus	Herpesviridae	Alphaherpesvirinae
UniRef90_P04294	UniRef90_P04294_oligopeptide_3	Human herpesvirus 1	Human herpesvirus 1	Simplexvirus	Herpesviridae	Alphaherpesvirinae
UniRef90_P04294	UniRef90_P04294_oligopeptide_4	Human herpesvirus 1	Human herpesvirus 1	Simplexvirus	Herpesviridae	Alphaherpesvirinae
UniRef90_P04294	UniRef90_P04294_oligopeptide_5	Human herpesvirus 1	Human herpesvirus 1	Simplexvirus	Herpesviridae	Alphaherpesvirinae
UniRef90_P04294	UniRef90_P04294_oligopeptide_6	Human herpesvirus 1	Human herpesvirus 1	Simplexvirus	Herpesviridae	Alphaherpesvirinae
UniRef90_P04294	UniRef90_P04294_oligopeptide_7	Human herpesvirus 1	Human herpesvirus 1	Simplexvirus	Herpesviridae	Alphaherpesvirinae
UniRef90_P04294	UniRef90_P04294_oligopeptide_8	Human herpesvirus 1	Human herpesvirus 1	Simplexvirus	Herpesviridae	Alphaherpesvirinae
UniRef90_P04294	UniRef90_P04294_oligopeptide_9	Human herpesvirus 1	Human herpesvirus 1	Simplexvirus	Herpesviridae	Alphaherpesvirinae
UniRef90_P04294	UniRef90_P04294_oligopeptide_10	Human herpesvirus 1	Human herpesvirus 1	Simplexvirus	Herpesviridae	Alphaherpesvirinae
UniRef90_P04294	UniRef90_P04294_oligopeptide_11	Human herpesvirus 1	Human herpesvirus 1	Simplexvirus	Herpesviridae	Alphaherpesvirinae
UniRef90_P04294	UniRef90_P04294_oligopeptide_12	Human herpesvirus 1	Human herpesvirus 1	Simplexvirus	Herpesviridae	Alphaherpesvirinae
UniRef90_P04294	UniRef90_P04294_oligopeptide_13	Human herpesvirus 1	Human herpesvirus 1	Simplexvirus	Herpesviridae	Alphaherpesvirinae
UniRef90_P04294	UniRef90_P04294_oligopeptide_14	Human herpesvirus 1	Human herpesvirus 1	Simplexvirus	Herpesviridae	Alphaherpesvirinae
UniRef90_P04294	UniRef90_P04294_oligopeptide_15	Human herpesvirus 1	Human herpesvirus 1	Simplexvirus	Herpesviridae	Alphaherpesvirinae
UniRef90_P04294	UniRef90_P04294_oligopeptide_16	Human herpesvirus 1	Human herpesvirus 1	Simplexvirus	Herpesviridae	Alphaherpesvirinae
UniRef90_P04294	UniRef90_P04294_oligopeptide_17	Human herpesvirus 1	Human herpesvirus 1	Simplexvirus	Herpesviridae	Alphaherpesvirinae
UniRef90_P04294	UniRef90_P04294_oligopeptide_18	Human herpesvirus 1	Human herpesvirus 1	Simplexvirus	Herpesviridae	Alphaherpesvirinae
UniRef90_P04294	UniRef90_P04294_oligopeptide_19	Human herpesvirus 1	Human herpesvirus 1	Simplexvirus	Herpesviridae	Alphaherpesvirinae
UniRef90_P04294	UniRef90_P04294_oligopeptide_20	Human herpesvirus 1	Human herpesvirus 1	Simplexvirus	Herpesviridae	Alphaherpesvirinae
UniRef90_P04294	UniRef90_P04294_oligopeptide_21	Human herpesvirus 1	Human herpesvirus 1	Simplexvirus	Herpesviridae	Alphaherpesvirinae
UniRef90_P04294	UniRef90_P04294_oligopeptide_22	Human herpesvirus 1	Human herpesvirus 1	Simplexvirus	Herpesviridae	Alphaherpesvirinae
UniRef90_P04295	UniRef90_P04295_oligopeptide_1	Simplexvirus	Human herpesvirus 2	Simplexvirus	Herpesviridae	Alphaherpesvirinae
UniRef90_P04295	UniRef90_P04295_oligopeptide_2	Simplexvirus	Human herpesvirus 2	Simplexvirus	Herpesviridae	Alphaherpesvirinae
UniRef90_P04295	UniRef90_P04295_oligopeptide_3	Simplexvirus	Human herpesvirus 2	Simplexvirus	Herpesviridae	Alphaherpesvirinae
UniRef90_P04295	UniRef90_P04295_oligopeptide_4	Simplexvirus	Human herpesvirus 2	Simplexvirus	Herpesviridae	Alphaherpesvirinae
UniRef90_P04295	UniRef90_P04295_oligopeptide_5	Simplexvirus	Human herpesvirus 2	Simplexvirus	Herpesviridae	Alphaherpesvirinae
UniRef90_P04295	UniRef90_P04295_oligopeptide_6	Simplexvirus	Human herpesvirus 2	Simplexvirus	Herpesviridae	Alphaherpesvirinae
UniRef90_P04295	UniRef90_P04295_oligopeptide_7	Simplexvirus	Human herpesvirus 2	Simplexvirus	Herpesviridae	Alphaherpesvirinae
UniRef90_P04295	UniRef90_P04295_oligopeptide_8	Simplexvirus	Human herpesvirus 2	Simplexvirus	Herpesviridae	Alphaherpesvirinae
UniRef90_P04295	UniRef90_P04295_oligopeptide_9	Simplexvirus	Human herpesvirus 2	Simplexvirus	Herpesviridae	Alphaherpesvirinae
UniRef90_P04295	UniRef90_P04295_oligopeptide_10	Simplexvirus	Human herpesvirus 2	Simplexvirus	Herpesviridae	Alphaherpesvirinae
UniRef90_P04295	UniRef90_P04295_oligopeptide_11	Simplexvirus	Human herpesvirus 2	Simplexvirus	Herpesviridae	Alphaherpesvirinae
UniRef90_P04295	UniRef90_P04295_oligopeptide_12	Simplexvirus	Human herpesvirus 2	Simplexvirus	Herpesviridae	Alphaherpesvirinae
UniRef90_P04295	UniRef90_P04295_oligopeptide_13	Simplexvirus	Human herpesvirus 2	Simplexvirus	Herpesviridae	Alphaherpesvirinae
UniRef90_P04295	UniRef90_P04295_oligopeptide_14	Simplexvirus	Human herpesvirus 2	Simplexvirus	Herpesviridae	Alphaherpesvirinae
UniRef90_P04295	UniRef90_P04295_oligopeptide_15	Simplexvirus	Human herpesvirus 2	Simplexvirus	Herpesviridae	Alphaherpesvirinae
UniRef90_P04295	UniRef90_P04295_oligopeptide_16	Simplexvirus	Human herpesvirus 2	Simplexvirus	Herpesviridae	Alphaherpesvirinae
UniRef90_P04295	UniRef90_P04295_oligopeptide_17	Simplexvirus	Human herpesvirus 2	Simplexvirus	Herpesviridae	Alphaherpesvirinae
UniRef90_P04295	UniRef90_P04295_oligopeptide_18	Simplexvirus	Human herpesvirus 2	Simplexvirus	Herpesviridae	Alphaherpesvirinae
UniRef90_P04295	UniRef90_P04295_oligopeptide_19	Simplexvirus	Human herpesvirus 2	Simplexvirus	Herpesviridae	Alphaherpesvirinae
UniRef90_P04295	UniRef90_P04295_oligopeptide_20	Simplexvirus	Human herpesvirus 2	Simplexvirus	Herpesviridae	Alphaherpesvirinae
UniRef90_P04295	UniRef90_P04295_oligopeptide_21	Simplexvirus	Human herpesvirus 2	Simplexvirus	Herpesviridae	Alphaherpesvirinae
UniRef90_P04295	UniRef90_P04295_oligopeptide_22	Simplexvirus	Human herpesvirus 2	Simplexvirus	Herpesviridae	Alphaherpesvirinae
UniRef90_P04295	UniRef90_P04295_oligopeptide_23	Simplexvirus	Human herpesvirus 2	Simplexvirus	Herpesviridae	Alphaherpesvirinae
UniRef90_P04295	UniRef90_P04295_oligopeptide_24	Simplexvirus	Human herpesvirus 2	Simplexvirus	Herpesviridae	Alphaherpesvirinae
UniRef90_P04295	UniRef90_P04295_oligopeptide_25	Simplexvirus	Human herpesvirus 2	Simplexvirus	Herpesviridae	Alphaherpesvirinae
UniRef90_P04295	UniRef90_P04295_oligopeptide_26	Simplexvirus	Human herpesvirus 2	Simplexvirus	Herpesviridae	Alphaherpesvirinae
UniRef90_P04296	UniRef90_P04296_oligopeptide_1	Human herpesvirus 1	Human herpesvirus 1	Simplexvirus	Herpesviridae	Alphaherpesvirinae
UniRef90_P04296	UniRef90_P04296_oligopeptide_2	Human herpesvirus 1	Human herpesvirus 1	Simplexvirus	Herpesviridae	Alphaherpesvirinae
UniRef90_P04296	UniRef90_P04296_oligopeptide_3	Human herpesvirus 1	Human herpesvirus 1	Simplexvirus	Herpesviridae	Alphaherpesvirinae
UniRef90_P04296	UniRef90_P04296_oligopeptide_4	Human herpesvirus 1	Human herpesvirus 1	Simplexvirus	Herpesviridae	Alphaherpesvirinae
UniRef90_P04296	UniRef90_P04296_oligopeptide_5	Human herpesvirus 1	Human herpesvirus 1	Simplexvirus	Herpesviridae	Alphaherpesvirinae
UniRef90_P04296	UniRef90_P04296_oligopeptide_6	Human herpesvirus 1	Human herpesvirus 1	Simplexvirus	Herpesviridae	Alphaherpesvirinae
UniRef90_P04296	UniRef90_P04296_oligopeptide_7	Human herpesvirus 1	Human herpesvirus 1	Simplexvirus	Herpesviridae	Alphaherpesvirinae
UniRef90_P04296	UniRef90_P04296_oligopeptide_8	Human herpesvirus 1	Human herpesvirus 1	Simplexvirus	Herpesviridae	Alphaherpesvirinae
UniRef90_P04296	UniRef90_P04296_oligopeptide_9	Human herpesvirus 1	Human herpesvirus 1	Simplexvirus	Herpesviridae	Alphaherpesvirinae
UniRef90_P04296	UniRef90_P04296_oligopeptide_10	Human herpesvirus 1	Human herpesvirus 1	Simplexvirus	Herpesviridae	Alphaherpesvirinae
UniRef90_P04296	UniRef90_P04296_oligopeptide_11	Human herpesvirus 1	Human herpesvirus 1	Simplexvirus	Herpesviridae	Alphaherpesvirinae
UniRef90_P04296	UniRef90_P04296_oligopeptide_12	Human herpesvirus 1	Human herpesvirus 1	Simplexvirus	Herpesviridae	Alphaherpesvirinae
UniRef90_P04296	UniRef90_P04296_oligopeptide_13	Human herpesvirus 1	Human herpesvirus 1	Simplexvirus	Herpesviridae	Alphaherpesvirinae
UniRef90_P04296	UniRef90_P04296_oligopeptide_14	Human herpesvirus 1	Human herpesvirus 1	Simplexvirus	Herpesviridae	Alphaherpesvirinae
UniRef90_P04296	UniRef90_P04296_oligopeptide_15	Human herpesvirus 1	Human herpesvirus 1	Simplexvirus	Herpesviridae	Alphaherpesvirinae
UniRef90_P04296	UniRef90_P04296_oligopeptide_16	Human herpesvirus 1	Human herpesvirus 1	Simplexvirus	Herpesviridae	Alphaherpesvirinae
UniRef90_P04296	UniRef90_P04296_oligopeptide_17	Human herpesvirus 1	Human herpesvirus 1	Simplexvirus	Herpesviridae	Alphaherpesvirinae
UniRef90_P04296	UniRef90_P04296_oligopeptide_18	Human herpesvirus 1	Human herpesvirus 1	Simplexvirus	Herpesviridae	Alphaherpesvirinae
UniRef90_P04296	UniRef90_P04296_oligopeptide_19	Human herpesvirus 1	Human herpesvirus 1	Simplexvirus	Herpesviridae	Alphaherpesvirinae
UniRef90_P04296	UniRef90_P04296_oligopeptide_20	Human herpesvirus 1	Human herpesvirus 1	Simplexvirus	Herpesviridae	Alphaherpesvirinae
UniRef90_P04296	UniRef90_P04296_oligopeptide_21	Human herpesvirus 1	Human herpesvirus 1	Simplexvirus	Herpesviridae	Alphaherpesvirinae
UniRef90_P04296	UniRef90_P04296_oligopeptide_22	Human herpesvirus 1	Human herpesvirus 1	Simplexvirus	Herpesviridae	Alphaherpesvirinae
UniRef90_P04296	UniRef90_P04296_oligopeptide_23	Human herpesvirus 1	Human herpesvirus 1	Simplexvirus	Herpesviridae	Alphaherpesvirinae
UniRef90_P04296	UniRef90_P04296_oligopeptide_24	Human herpesvirus 1	Human herpesvirus 1	Simplexvirus	Herpesviridae	Alphaherpesvirinae
UniRef90_P04296	UniRef90_P04296_oligopeptide_25	Human herpesvirus 1	Human herpesvirus 1	Simplexvirus	Herpesviridae	Alphaherpesvirinae
UniRef90_P04296	UniRef90_P04296_oligopeptide_26	Human herpesvirus 1	Human herpesvirus 1	Simplexvirus	Herpesviridae	Alphaherpesvirinae
UniRef90_P04296	UniRef90_P04296_oligopeptide_27	Human herpesvirus 1	Human herpesvirus 1	Simplexvirus	Herpesviridae	Alphaherpesvirinae
UniRef90_P04296	UniRef90_P04296_oligopeptide_28	Human herpesvirus 1	Human herpesvirus 1	Simplexvirus	Herpesviridae	Alphaherpesvirinae
UniRef90_P04296	UniRef90_P04296_oligopeptide_29	Human herpesvirus 1	Human herpesvirus 1	Simplexvirus	Herpesviridae	Alphaherpesvirinae
UniRef90_P04296	UniRef90_P04296_oligopeptide_30	Human herpesvirus 1	Human herpesvirus 1	Simplexvirus	Herpesviridae	Alphaherpesvirinae
UniRef90_P04296	UniRef90_P04296_oligopeptide_31	Human herpesvirus 1	Human herpesvirus 1	Simplexvirus	Herpesviridae	Alphaherpesvirinae
UniRef90_P04296	UniRef90_P04296_oligopeptide_32	Human herpesvirus 1	Human herpesvirus 1	Simplexvirus	Herpesviridae	Alphaherpesvirinae
UniRef90_P04296	UniRef90_P04296_oligopeptide_33	Human herpesvirus 1	Human herpesvirus 1	Simplexvirus	Herpesviridae	Alphaherpesvirinae
UniRef90_P04296	UniRef90_P04296_oligopeptide_34	Human herpesvirus 1	Human herpesvirus 1	Simplexvirus	Herpesviridae	Alphaherpesvirinae
UniRef90_P04296	UniRef90_P04296_oligopeptide_35	Human herpesvirus 1	Human herpesvirus 1	Simplexvirus	Herpesviridae	Alphaherpesvirinae
UniRef90_P04296	UniRef90_P04296_oligopeptide_36	Human herpesvirus 1	Human herpesvirus 1	Simplexvirus	Herpesviridae	Alphaherpesvirinae
UniRef90_P04296	UniRef90_P04296_oligopeptide_37	Human herpesvirus 1	Human herpesvirus 1	Simplexvirus	Herpesviridae	Alphaherpesvirinae
UniRef90_P04296	UniRef90_P04296_oligopeptide_38	Human herpesvirus 1	Human herpesvirus 1	Simplexvirus	Herpesviridae	Alphaherpesvirinae
UniRef90_P04296	UniRef90_P04296_oligopeptide_39	Human herpesvirus 1	Human herpesvirus 1	Simplexvirus	Herpesviridae	Alphaherpesvirinae
UniRef90_P04296	UniRef90_P04296_oligopeptide_40	Human herpesvirus 1	Human herpesvirus 1	Simplexvirus	Herpesviridae	Alphaherpesvirinae
UniRef90_P04296	UniRef90_P04296_oligopeptide_41	Human herpesvirus 1	Human herpesvirus 1	Simplexvirus	Herpesviridae	Alphaherpesvirinae
UniRef90_P04296	UniRef90_P04296_oligopeptide_42	Human herpesvirus 1	Human herpesvirus 1	Simplexvirus	Herpesviridae	Alphaherpesvirinae
UniRef90_P04297	UniRef90_P04297_oligopeptide_1	Orthopoxvirus	Vaccinia virus	Orthopoxvirus	Poxviridae	Chordopoxvirinae
UniRef90_P04297	UniRef90_P04297_oligopeptide_2	Orthopoxvirus	Vaccinia virus	Orthopoxvirus	Poxviridae	Chordopoxvirinae
UniRef90_P04297	UniRef90_P04297_oligopeptide_3	Orthopoxvirus	Vaccinia virus	Orthopoxvirus	Poxviridae	Chordopoxvirinae
UniRef90_P04297	UniRef90_P04297_oligopeptide_4	Orthopoxvirus	Vaccinia virus	Orthopoxvirus	Poxviridae	Chordopoxvirinae
UniRef90_P04297	UniRef90_P04297_oligopeptide_5	Orthopoxvirus	Vaccinia virus	Orthopoxvirus	Poxviridae	Chordopoxvirinae
UniRef90_P04297	UniRef90_P04297_oligopeptide_6	Orthopoxvirus	Vaccinia virus	Orthopoxvirus	Poxviridae	Chordopoxvirinae
UniRef90_P04297	UniRef90_P04297_oligopeptide_7	Orthopoxvirus	Vaccinia virus	Orthopoxvirus	Poxviridae	Chordopoxvirinae
UniRef90_P04297	UniRef90_P04297_oligopeptide_8	Orthopoxvirus	Vaccinia virus	Orthopoxvirus	Poxviridae	Chordopoxvirinae
UniRef90_P04297	UniRef90_P04297_oligopeptide_9	Orthopoxvirus	Vaccinia virus	Orthopoxvirus	Poxviridae	Chordopoxvirinae
UniRef90_P04297	UniRef90_P04297_oligopeptide_10	Orthopoxvirus	Vaccinia virus	Orthopoxvirus	Poxviridae	Chordopoxvirinae
UniRef90_P04298	UniRef90_P04298_oligopeptide_1	Orthopoxvirus	Vaccinia virus	Orthopoxvirus	Poxviridae	Chordopoxvirinae
UniRef90_P04298	UniRef90_P04298_oligopeptide_2	Orthopoxvirus	Vaccinia virus	Orthopoxvirus	Poxviridae	Chordopoxvirinae
UniRef90_P04298	UniRef90_P04298_oligopeptide_3	Orthopoxvirus	Vaccinia virus	Orthopoxvirus	Poxviridae	Chordopoxvirinae
UniRef90_P04298	UniRef90_P04298_oligopeptide_4	Orthopoxvirus	Vaccinia virus	Orthopoxvirus	Poxviridae	Chordopoxvirinae
UniRef90_P04298	UniRef90_P04298_oligopeptide_5	Orthopoxvirus	Vaccinia virus	Orthopoxvirus	Poxviridae	Chordopoxvirinae
UniRef90_P04298	UniRef90_P04298_oligopeptide_6	Orthopoxvirus	Vaccinia virus	Orthopoxvirus	Poxviridae	Chordopoxvirinae
UniRef90_P04298	UniRef90_P04298_oligopeptide_7	Orthopoxvirus	Vaccinia virus	Orthopoxvirus	Poxviridae	Chordopoxvirinae
UniRef90_P04298	UniRef90_P04298_oligopeptide_8	Orthopoxvirus	Vaccinia virus	Orthopoxvirus	Poxviridae	Chordopoxvirinae
UniRef90_P04298	UniRef90_P04298_oligopeptide_9	Orthopoxvirus	Vaccinia virus	Orthopoxvirus	Poxviridae	Chordopoxvirinae
UniRef90_P04298	UniRef90_P04298_oligopeptide_10	Orthopoxvirus	Vaccinia virus	Orthopoxvirus	Poxviridae	Chordopoxvirinae
UniRef90_P04298	UniRef90_P04298_oligopeptide_11	Orthopoxvirus	Vaccinia virus	Orthopoxvirus	Poxviridae	Chordopoxvirinae
UniRef90_P04298	UniRef90_P04298_oligopeptide_12	Orthopoxvirus	Vaccinia virus	Orthopoxvirus	Poxviridae	Chordopoxvirinae
UniRef90_P04298	UniRef90_P04298_oligopeptide_13	Orthopoxvirus	Vaccinia virus	Orthopoxvirus	Poxviridae	Chordopoxvirinae
UniRef90_P04298	UniRef90_P04298_oligopeptide_14	Orthopoxvirus	Vaccinia virus	Orthopoxvirus	Poxviridae	Chordopoxvirinae
UniRef90_P04298	UniRef90_P04298_oligopeptide_15	Orthopoxvirus	Vaccinia virus	Orthopoxvirus	Poxviridae	Chordopoxvirinae
UniRef90_P04298	UniRef90_P04298_oligopeptide_16	Orthopoxvirus	Vaccinia virus	Orthopoxvirus	Poxviridae	Chordopoxvirinae
UniRef90_P04298	UniRef90_P04298_oligopeptide_17	Orthopoxvirus	Vaccinia virus	Orthopoxvirus	Poxviridae	Chordopoxvirinae
UniRef90_P04298	UniRef90_P04298_oligopeptide_18	Orthopoxvirus	Vaccinia virus	Orthopoxvirus	Poxviridae	Chordopoxvirinae
UniRef90_P04298	UniRef90_P04298_oligopeptide_19	Orthopoxvirus	Vaccinia virus	Orthopoxvirus	Poxviridae	Chordopoxvirinae
UniRef90_P04298	UniRef90_P04298_oligopeptide_20	Orthopoxvirus	Vaccinia virus	Orthopoxvirus	Poxviridae	Chordopoxvirinae
UniRef90_P04298	UniRef90_P04298_oligopeptide_21	Orthopoxvirus	Vaccinia virus	Orthopoxvirus	Poxviridae	Chordopoxvirinae
UniRef90_P04298	UniRef90_P04298_oligopeptide_22	Orthopoxvirus	Vaccinia virus	Orthopoxvirus	Poxviridae	Chordopoxvirinae
UniRef90_P04298	UniRef90_P04298_oligopeptide_23	Orthopoxvirus	Vaccinia virus	Orthopoxvirus	Poxviridae	Chordopoxvirinae
UniRef90_P04298	UniRef90_P04298_oligopeptide_24	Orthopoxvirus	Vaccinia virus	Orthopoxvirus	Poxviridae	Chordopoxvirinae
UniRef90_P04298	UniRef90_P04298_oligopeptide_25	Orthopoxvirus	Vaccinia virus	Orthopoxvirus	Poxviridae	Chordopoxvirinae
UniRef90_P04298	UniRef90_P04298_oligopeptide_26	Orthopoxvirus	Vaccinia virus	Orthopoxvirus	Poxviridae	Chordopoxvirinae
UniRef90_P04298	UniRef90_P04298_oligopeptide_27	Orthopoxvirus	Vaccinia virus	Orthopoxvirus	Poxviridae	Chordopoxvirinae
UniRef90_P04298	UniRef90_P04298_oligopeptide_28	Orthopoxvirus	Vaccinia virus	Orthopoxvirus	Poxviridae	Chordopoxvirinae
UniRef90_P04298	UniRef90_P04298_oligopeptide_29	Orthopoxvirus	Vaccinia virus	Orthopoxvirus	Poxviridae	Chordopoxvirinae
UniRef90_P04298	UniRef90_P04298_oligopeptide_30	Orthopoxvirus	Vaccinia virus	Orthopoxvirus	Poxviridae	Chordopoxvirinae
UniRef90_P04299	UniRef90_P04299_oligopeptide_1	Orthopoxvirus	Vaccinia virus	Orthopoxvirus	Poxviridae	Chordopoxvirinae
UniRef90_P04299	UniRef90_P04299_oligopeptide_2	Orthopoxvirus	Vaccinia virus	Orthopoxvirus	Poxviridae	Chordopoxvirinae
UniRef90_P04300	UniRef90_P04300_oligopeptide_1	Orthopoxvirus	Vaccinia virus	Orthopoxvirus	Poxviridae	Chordopoxvirinae
UniRef90_P04300	UniRef90_P04300_oligopeptide_2	Orthopoxvirus	Vaccinia virus	Orthopoxvirus	Poxviridae	Chordopoxvirinae
UniRef90_P04300	UniRef90_P04300_oligopeptide_3	Orthopoxvirus	Vaccinia virus	Orthopoxvirus	Poxviridae	Chordopoxvirinae
UniRef90_P04300	UniRef90_P04300_oligopeptide_4	Orthopoxvirus	Vaccinia virus	Orthopoxvirus	Poxviridae	Chordopoxvirinae
UniRef90_P04300	UniRef90_P04300_oligopeptide_5	Orthopoxvirus	Vaccinia virus	Orthopoxvirus	Poxviridae	Chordopoxvirinae
UniRef90_P04302	UniRef90_P04302_oligopeptide_1	Orthopoxvirus	Vaccinia virus	Orthopoxvirus	Poxviridae	Chordopoxvirinae
UniRef90_P04302	UniRef90_P04302_oligopeptide_2	Orthopoxvirus	Vaccinia virus	Orthopoxvirus	Poxviridae	Chordopoxvirinae
UniRef90_P04302	UniRef90_P04302_oligopeptide_3	Orthopoxvirus	Vaccinia virus	Orthopoxvirus	Poxviridae	Chordopoxvirinae
UniRef90_P04302	UniRef90_P04302_oligopeptide_4	Orthopoxvirus	Vaccinia virus	Orthopoxvirus	Poxviridae	Chordopoxvirinae
UniRef90_P04302	UniRef90_P04302_oligopeptide_5	Orthopoxvirus	Vaccinia virus	Orthopoxvirus	Poxviridae	Chordopoxvirinae
UniRef90_P04302	UniRef90_P04302_oligopeptide_6	Orthopoxvirus	Vaccinia virus	Orthopoxvirus	Poxviridae	Chordopoxvirinae
UniRef90_P04302	UniRef90_P04302_oligopeptide_7	Orthopoxvirus	Vaccinia virus	Orthopoxvirus	Poxviridae	Chordopoxvirinae
UniRef90_P04302	UniRef90_P04302_oligopeptide_8	Orthopoxvirus	Vaccinia virus	Orthopoxvirus	Poxviridae	Chordopoxvirinae
UniRef90_P04303	UniRef90_P04303_oligopeptide_1	Orthopoxvirus	Vaccinia virus	Orthopoxvirus	Poxviridae	Chordopoxvirinae
UniRef90_P04303	UniRef90_P04303_oligopeptide_2	Orthopoxvirus	Vaccinia virus	Orthopoxvirus	Poxviridae	Chordopoxvirinae
UniRef90_P04303	UniRef90_P04303_oligopeptide_3	Orthopoxvirus	Vaccinia virus	Orthopoxvirus	Poxviridae	Chordopoxvirinae
UniRef90_P04303	UniRef90_P04303_oligopeptide_4	Orthopoxvirus	Vaccinia virus	Orthopoxvirus	Poxviridae	Chordopoxvirinae
UniRef90_P04303	UniRef90_P04303_oligopeptide_5	Orthopoxvirus	Vaccinia virus	Orthopoxvirus	Poxviridae	Chordopoxvirinae
UniRef90_P04303	UniRef90_P04303_oligopeptide_6	Orthopoxvirus	Vaccinia virus	Orthopoxvirus	Poxviridae	Chordopoxvirinae
UniRef90_P04303	UniRef90_P04303_oligopeptide_7	Orthopoxvirus	Vaccinia virus	Orthopoxvirus	Poxviridae	Chordopoxvirinae
UniRef90_P04304	UniRef90_P04304_oligopeptide_1	Orthopoxvirus	Vaccinia virus	Orthopoxvirus	Poxviridae	Chordopoxvirinae
UniRef90_P04304	UniRef90_P04304_oligopeptide_2	Orthopoxvirus	Vaccinia virus	Orthopoxvirus	Poxviridae	Chordopoxvirinae
UniRef90_P04305	UniRef90_P04305_oligopeptide_1	Orthopoxvirus	Vaccinia virus	Orthopoxvirus	Poxviridae	Chordopoxvirinae
UniRef90_P04305	UniRef90_P04305_oligopeptide_2	Orthopoxvirus	Vaccinia virus	Orthopoxvirus	Poxviridae	Chordopoxvirinae
UniRef90_P04305	UniRef90_P04305_oligopeptide_3	Orthopoxvirus	Vaccinia virus	Orthopoxvirus	Poxviridae	Chordopoxvirinae
UniRef90_P04305	UniRef90_P04305_oligopeptide_4	Orthopoxvirus	Vaccinia virus	Orthopoxvirus	Poxviridae	Chordopoxvirinae
UniRef90_P04305	UniRef90_P04305_oligopeptide_5	Orthopoxvirus	Vaccinia virus	Orthopoxvirus	Poxviridae	Chordopoxvirinae
UniRef90_P04305	UniRef90_P04305_oligopeptide_6	Orthopoxvirus	Vaccinia virus	Orthopoxvirus	Poxviridae	Chordopoxvirinae
UniRef90_P04305	UniRef90_P04305_oligopeptide_7	Orthopoxvirus	Vaccinia virus	Orthopoxvirus	Poxviridae	Chordopoxvirinae
UniRef90_P04305	UniRef90_P04305_oligopeptide_8	Orthopoxvirus	Vaccinia virus	Orthopoxvirus	Poxviridae	Chordopoxvirinae
UniRef90_P04305	UniRef90_P04305_oligopeptide_9	Orthopoxvirus	Vaccinia virus	Orthopoxvirus	Poxviridae	Chordopoxvirinae
UniRef90_P04305	UniRef90_P04305_oligopeptide_10	Orthopoxvirus	Vaccinia virus	Orthopoxvirus	Poxviridae	Chordopoxvirinae
UniRef90_P04305	UniRef90_P04305_oligopeptide_11	Orthopoxvirus	Vaccinia virus	Orthopoxvirus	Poxviridae	Chordopoxvirinae
UniRef90_P04305	UniRef90_P04305_oligopeptide_12	Orthopoxvirus	Vaccinia virus	Orthopoxvirus	Poxviridae	Chordopoxvirinae
UniRef90_P04305	UniRef90_P04305_oligopeptide_13	Orthopoxvirus	Vaccinia virus	Orthopoxvirus	Poxviridae	Chordopoxvirinae
UniRef90_P04305	UniRef90_P04305_oligopeptide_14	Orthopoxvirus	Vaccinia virus	Orthopoxvirus	Poxviridae	Chordopoxvirinae
UniRef90_P04305	UniRef90_P04305_oligopeptide_15	Orthopoxvirus	Vaccinia virus	Orthopoxvirus	Poxviridae	Chordopoxvirinae
UniRef90_P04305	UniRef90_P04305_oligopeptide_16	Orthopoxvirus	Vaccinia virus	Orthopoxvirus	Poxviridae	Chordopoxvirinae
UniRef90_P04305	UniRef90_P04305_oligopeptide_17	Orthopoxvirus	Vaccinia virus	Orthopoxvirus	Poxviridae	Chordopoxvirinae
UniRef90_P04305	UniRef90_P04305_oligopeptide_18	Orthopoxvirus	Vaccinia virus	Orthopoxvirus	Poxviridae	Chordopoxvirinae
UniRef90_P04305	UniRef90_P04305_oligopeptide_19	Orthopoxvirus	Vaccinia virus	Orthopoxvirus	Poxviridae	Chordopoxvirinae
UniRef90_P04305	UniRef90_P04305_oligopeptide_20	Orthopoxvirus	Vaccinia virus	Orthopoxvirus	Poxviridae	Chordopoxvirinae
UniRef90_P04305	UniRef90_P04305_oligopeptide_21	Orthopoxvirus	Vaccinia virus	Orthopoxvirus	Poxviridae	Chordopoxvirinae
UniRef90_P04305	UniRef90_P04305_oligopeptide_22	Orthopoxvirus	Vaccinia virus	Orthopoxvirus	Poxviridae	Chordopoxvirinae
UniRef90_P04305	UniRef90_P04305_oligopeptide_23	Orthopoxvirus	Vaccinia virus	Orthopoxvirus	Poxviridae	Chordopoxvirinae
UniRef90_P04305	UniRef90_P04305_oligopeptide_24	Orthopoxvirus	Vaccinia virus	Orthopoxvirus	Poxviridae	Chordopoxvirinae
UniRef90_P04305	UniRef90_P04305_oligopeptide_25	Orthopoxvirus	Vaccinia virus	Orthopoxvirus	Poxviridae	Chordopoxvirinae
UniRef90_P04305	UniRef90_P04305_oligopeptide_26	Orthopoxvirus	Vaccinia virus	Orthopoxvirus	Poxviridae	Chordopoxvirinae
UniRef90_P04305	UniRef90_P04305_oligopeptide_27	Orthopoxvirus	Vaccinia virus	Orthopoxvirus	Poxviridae	Chordopoxvirinae
UniRef90_P04305	UniRef90_P04305_oligopeptide_28	Orthopoxvirus	Vaccinia virus	Orthopoxvirus	Poxviridae	Chordopoxvirinae
UniRef90_P04308	UniRef90_P04308_oligopeptide_1	Chordopoxvirinae	Vaccinia virus	Orthopoxvirus	Poxviridae	Chordopoxvirinae
UniRef90_P04308	UniRef90_P04308_oligopeptide_2	Chordopoxvirinae	Vaccinia virus	Orthopoxvirus	Poxviridae	Chordopoxvirinae
UniRef90_P04308	UniRef90_P04308_oligopeptide_3	Chordopoxvirinae	Vaccinia virus	Orthopoxvirus	Poxviridae	Chordopoxvirinae
UniRef90_P04308	UniRef90_P04308_oligopeptide_4	Chordopoxvirinae	Vaccinia virus	Orthopoxvirus	Poxviridae	Chordopoxvirinae
UniRef90_P04308	UniRef90_P04308_oligopeptide_5	Chordopoxvirinae	Vaccinia virus	Orthopoxvirus	Poxviridae	Chordopoxvirinae
UniRef90_P04308	UniRef90_P04308_oligopeptide_6	Chordopoxvirinae	Vaccinia virus	Orthopoxvirus	Poxviridae	Chordopoxvirinae
UniRef90_P04308	UniRef90_P04308_oligopeptide_7	Chordopoxvirinae	Vaccinia virus	Orthopoxvirus	Poxviridae	Chordopoxvirinae
UniRef90_P04308	UniRef90_P04308_oligopeptide_8	Chordopoxvirinae	Vaccinia virus	Orthopoxvirus	Poxviridae	Chordopoxvirinae
UniRef90_P04308	UniRef90_P04308_oligopeptide_9	Chordopoxvirinae	Vaccinia virus	Orthopoxvirus	Poxviridae	Chordopoxvirinae
UniRef90_P04308	UniRef90_P04308_oligopeptide_10	Chordopoxvirinae	Vaccinia virus	Orthopoxvirus	Poxviridae	Chordopoxvirinae
UniRef90_P04308	UniRef90_P04308_oligopeptide_11	Chordopoxvirinae	Vaccinia virus	Orthopoxvirus	Poxviridae	Chordopoxvirinae
UniRef90_P04308	UniRef90_P04308_oligopeptide_12	Chordopoxvirinae	Vaccinia virus	Orthopoxvirus	Poxviridae	Chordopoxvirinae
UniRef90_P04308	UniRef90_P04308_oligopeptide_13	Chordopoxvirinae	Vaccinia virus	Orthopoxvirus	Poxviridae	Chordopoxvirinae
UniRef90_P04308	UniRef90_P04308_oligopeptide_14	Chordopoxvirinae	Vaccinia virus	Orthopoxvirus	Poxviridae	Chordopoxvirinae
UniRef90_P04308	UniRef90_P04308_oligopeptide_15	Chordopoxvirinae	Vaccinia virus	Orthopoxvirus	Poxviridae	Chordopoxvirinae
UniRef90_P04308	UniRef90_P04308_oligopeptide_16	Chordopoxvirinae	Vaccinia virus	Orthopoxvirus	Poxviridae	Chordopoxvirinae
UniRef90_P04308	UniRef90_P04308_oligopeptide_17	Chordopoxvirinae	Vaccinia virus	Orthopoxvirus	Poxviridae	Chordopoxvirinae
UniRef90_P04308	UniRef90_P04308_oligopeptide_18	Chordopoxvirinae	Vaccinia virus	Orthopoxvirus	Poxviridae	Chordopoxvirinae
UniRef90_P04308	UniRef90_P04308_oligopeptide_19	Chordopoxvirinae	Vaccinia virus	Orthopoxvirus	Poxviridae	Chordopoxvirinae
UniRef90_P04308	UniRef90_P04308_oligopeptide_20	Chordopoxvirinae	Vaccinia virus	Orthopoxvirus	Poxviridae	Chordopoxvirinae
UniRef90_P04308	UniRef90_P04308_oligopeptide_21	Chordopoxvirinae	Vaccinia virus	Orthopoxvirus	Poxviridae	Chordopoxvirinae
UniRef90_P04308	UniRef90_P04308_oligopeptide_22	Chordopoxvirinae	Vaccinia virus	Orthopoxvirus	Poxviridae	Chordopoxvirinae
UniRef90_P04311	UniRef90_P04311_oligopeptide_1	Orthopoxvirus	Vaccinia virus	Orthopoxvirus	Poxviridae	Chordopoxvirinae
UniRef90_P04311	UniRef90_P04311_oligopeptide_2	Orthopoxvirus	Vaccinia virus	Orthopoxvirus	Poxviridae	Chordopoxvirinae
UniRef90_P04311	UniRef90_P04311_oligopeptide_3	Orthopoxvirus	Vaccinia virus	Orthopoxvirus	Poxviridae	Chordopoxvirinae
UniRef90_P04311	UniRef90_P04311_oligopeptide_4	Orthopoxvirus	Vaccinia virus	Orthopoxvirus	Poxviridae	Chordopoxvirinae
UniRef90_P04311	UniRef90_P04311_oligopeptide_5	Orthopoxvirus	Vaccinia virus	Orthopoxvirus	Poxviridae	Chordopoxvirinae
UniRef90_P04311	UniRef90_P04311_oligopeptide_6	Orthopoxvirus	Vaccinia virus	Orthopoxvirus	Poxviridae	Chordopoxvirinae
UniRef90_P04311	UniRef90_P04311_oligopeptide_7	Orthopoxvirus	Vaccinia virus	Orthopoxvirus	Poxviridae	Chordopoxvirinae
UniRef90_P04312	UniRef90_P04312_oligopeptide_1	Orthopoxvirus	Vaccinia virus	Orthopoxvirus	Poxviridae	Chordopoxvirinae
UniRef90_P04312	UniRef90_P04312_oligopeptide_2	Orthopoxvirus	Vaccinia virus	Orthopoxvirus	Poxviridae	Chordopoxvirinae
UniRef90_P04312	UniRef90_P04312_oligopeptide_3	Orthopoxvirus	Vaccinia virus	Orthopoxvirus	Poxviridae	Chordopoxvirinae
UniRef90_P04312	UniRef90_P04312_oligopeptide_4	Orthopoxvirus	Vaccinia virus	Orthopoxvirus	Poxviridae	Chordopoxvirinae
UniRef90_P04312	UniRef90_P04312_oligopeptide_5	Orthopoxvirus	Vaccinia virus	Orthopoxvirus	Poxviridae	Chordopoxvirinae
UniRef90_P04312	UniRef90_P04312_oligopeptide_6	Orthopoxvirus	Vaccinia virus	Orthopoxvirus	Poxviridae	Chordopoxvirinae
UniRef90_P04312	UniRef90_P04312_oligopeptide_7	Orthopoxvirus	Vaccinia virus	Orthopoxvirus	Poxviridae	Chordopoxvirinae
UniRef90_P04312	UniRef90_P04312_oligopeptide_8	Orthopoxvirus	Vaccinia virus	Orthopoxvirus	Poxviridae	Chordopoxvirinae
UniRef90_P04318	UniRef90_P04318_oligopeptide_1	Orthopoxvirus	Vaccinia virus	Orthopoxvirus	Poxviridae	Chordopoxvirinae
UniRef90_P04318	UniRef90_P04318_oligopeptide_2	Orthopoxvirus	Vaccinia virus	Orthopoxvirus	Poxviridae	Chordopoxvirinae
UniRef90_P04318	UniRef90_P04318_oligopeptide_3	Orthopoxvirus	Vaccinia virus	Orthopoxvirus	Poxviridae	Chordopoxvirinae
UniRef90_P04318	UniRef90_P04318_oligopeptide_4	Orthopoxvirus	Vaccinia virus	Orthopoxvirus	Poxviridae	Chordopoxvirinae
UniRef90_P04318	UniRef90_P04318_oligopeptide_5	Orthopoxvirus	Vaccinia virus	Orthopoxvirus	Poxviridae	Chordopoxvirinae
UniRef90_P04318	UniRef90_P04318_oligopeptide_6	Orthopoxvirus	Vaccinia virus	Orthopoxvirus	Poxviridae	Chordopoxvirinae
UniRef90_P04318	UniRef90_P04318_oligopeptide_7	Orthopoxvirus	Vaccinia virus	Orthopoxvirus	Poxviridae	Chordopoxvirinae
UniRef90_P04318	UniRef90_P04318_oligopeptide_8	Orthopoxvirus	Vaccinia virus	Orthopoxvirus	Poxviridae	Chordopoxvirinae
UniRef90_P04318	UniRef90_P04318_oligopeptide_9	Orthopoxvirus	Vaccinia virus	Orthopoxvirus	Poxviridae	Chordopoxvirinae
UniRef90_P04318	UniRef90_P04318_oligopeptide_10	Orthopoxvirus	Vaccinia virus	Orthopoxvirus	Poxviridae	Chordopoxvirinae
UniRef90_P04324	UniRef90_P04324_oligopeptide_1	Human immunodeficiency virus 1	Human immunodeficiency virus 1	Lentivirus	Retroviridae	Orthoretrovirinae
UniRef90_P04324	UniRef90_P04324_oligopeptide_5	Human immunodeficiency virus 1	Human immunodeficiency virus 1	Lentivirus	Retroviridae	Orthoretrovirinae
UniRef90_P04324	UniRef90_P04324_oligopeptide_6	Human immunodeficiency virus 1	Human immunodeficiency virus 1	Lentivirus	Retroviridae	Orthoretrovirinae
UniRef90_P04324	UniRef90_P04324_oligopeptide_7	Human immunodeficiency virus 1	Human immunodeficiency virus 1	Lentivirus	Retroviridae	Orthoretrovirinae
UniRef90_P04326	UniRef90_P04326_oligopeptide_1	Human immunodeficiency virus 1	Human immunodeficiency virus 1	Lentivirus	Retroviridae	Orthoretrovirinae
UniRef90_P04326	UniRef90_P04326_oligopeptide_2	Human immunodeficiency virus 1	Human immunodeficiency virus 1	Lentivirus	Retroviridae	Orthoretrovirinae
UniRef90_P04326	UniRef90_P04326_oligopeptide_3	Human immunodeficiency virus 1	Human immunodeficiency virus 1	Lentivirus	Retroviridae	Orthoretrovirinae
UniRef90_P04407	UniRef90_P04407_oligopeptide_1	Simplexvirus	Human herpesvirus 2	Simplexvirus	Herpesviridae	Alphaherpesvirinae
UniRef90_P04407	UniRef90_P04407_oligopeptide_2	Simplexvirus	Human herpesvirus 2	Simplexvirus	Herpesviridae	Alphaherpesvirinae
UniRef90_P04407	UniRef90_P04407_oligopeptide_3	Simplexvirus	Human herpesvirus 2	Simplexvirus	Herpesviridae	Alphaherpesvirinae
UniRef90_P04407	UniRef90_P04407_oligopeptide_4	Simplexvirus	Human herpesvirus 2	Simplexvirus	Herpesviridae	Alphaherpesvirinae
UniRef90_P04407	UniRef90_P04407_oligopeptide_5	Simplexvirus	Human herpesvirus 2	Simplexvirus	Herpesviridae	Alphaherpesvirinae
UniRef90_P04407	UniRef90_P04407_oligopeptide_6	Simplexvirus	Human herpesvirus 2	Simplexvirus	Herpesviridae	Alphaherpesvirinae
UniRef90_P04407	UniRef90_P04407_oligopeptide_7	Simplexvirus	Human herpesvirus 2	Simplexvirus	Herpesviridae	Alphaherpesvirinae
UniRef90_P04407	UniRef90_P04407_oligopeptide_8	Simplexvirus	Human herpesvirus 2	Simplexvirus	Herpesviridae	Alphaherpesvirinae
UniRef90_P04407	UniRef90_P04407_oligopeptide_9	Simplexvirus	Human herpesvirus 2	Simplexvirus	Herpesviridae	Alphaherpesvirinae
UniRef90_P04407	UniRef90_P04407_oligopeptide_10	Simplexvirus	Human herpesvirus 2	Simplexvirus	Herpesviridae	Alphaherpesvirinae
UniRef90_P04407	UniRef90_P04407_oligopeptide_11	Simplexvirus	Human herpesvirus 2	Simplexvirus	Herpesviridae	Alphaherpesvirinae
UniRef90_P04407	UniRef90_P04407_oligopeptide_12	Simplexvirus	Human herpesvirus 2	Simplexvirus	Herpesviridae	Alphaherpesvirinae
UniRef90_P04407	UniRef90_P04407_oligopeptide_13	Simplexvirus	Human herpesvirus 2	Simplexvirus	Herpesviridae	Alphaherpesvirinae
UniRef90_P04413	UniRef90_P04413_oligopeptide_1	Human herpesvirus 1	Human herpesvirus 1	Simplexvirus	Herpesviridae	Alphaherpesvirinae
UniRef90_P04413	UniRef90_P04413_oligopeptide_2	Human herpesvirus 1	Human herpesvirus 1	Simplexvirus	Herpesviridae	Alphaherpesvirinae
UniRef90_P04413	UniRef90_P04413_oligopeptide_3	Human herpesvirus 1	Human herpesvirus 1	Simplexvirus	Herpesviridae	Alphaherpesvirinae
UniRef90_P04413	UniRef90_P04413_oligopeptide_4	Human herpesvirus 1	Human herpesvirus 1	Simplexvirus	Herpesviridae	Alphaherpesvirinae
UniRef90_P04413	UniRef90_P04413_oligopeptide_5	Human herpesvirus 1	Human herpesvirus 1	Simplexvirus	Herpesviridae	Alphaherpesvirinae
UniRef90_P04413	UniRef90_P04413_oligopeptide_6	Human herpesvirus 1	Human herpesvirus 1	Simplexvirus	Herpesviridae	Alphaherpesvirinae
UniRef90_P04413	UniRef90_P04413_oligopeptide_7	Human herpesvirus 1	Human herpesvirus 1	Simplexvirus	Herpesviridae	Alphaherpesvirinae
UniRef90_P04413	UniRef90_P04413_oligopeptide_8	Human herpesvirus 1	Human herpesvirus 1	Simplexvirus	Herpesviridae	Alphaherpesvirinae
UniRef90_P04413	UniRef90_P04413_oligopeptide_9	Human herpesvirus 1	Human herpesvirus 1	Simplexvirus	Herpesviridae	Alphaherpesvirinae
UniRef90_P04413	UniRef90_P04413_oligopeptide_10	Human herpesvirus 1	Human herpesvirus 1	Simplexvirus	Herpesviridae	Alphaherpesvirinae
UniRef90_P04413	UniRef90_P04413_oligopeptide_11	Human herpesvirus 1	Human herpesvirus 1	Simplexvirus	Herpesviridae	Alphaherpesvirinae
UniRef90_P04413	UniRef90_P04413_oligopeptide_12	Human herpesvirus 1	Human herpesvirus 1	Simplexvirus	Herpesviridae	Alphaherpesvirinae
UniRef90_P04413	UniRef90_P04413_oligopeptide_13	Human herpesvirus 1	Human herpesvirus 1	Simplexvirus	Herpesviridae	Alphaherpesvirinae
UniRef90_P04413	UniRef90_P04413_oligopeptide_14	Human herpesvirus 1	Human herpesvirus 1	Simplexvirus	Herpesviridae	Alphaherpesvirinae
UniRef90_P04413	UniRef90_P04413_oligopeptide_15	Human herpesvirus 1	Human herpesvirus 1	Simplexvirus	Herpesviridae	Alphaherpesvirinae
UniRef90_P04413	UniRef90_P04413_oligopeptide_16	Human herpesvirus 1	Human herpesvirus 1	Simplexvirus	Herpesviridae	Alphaherpesvirinae
UniRef90_P04413	UniRef90_P04413_oligopeptide_17	Human herpesvirus 1	Human herpesvirus 1	Simplexvirus	Herpesviridae	Alphaherpesvirinae
UniRef90_P04485	UniRef90_P04485_oligopeptide_1	Human herpesvirus 1	Human herpesvirus 1	Simplexvirus	Herpesviridae	Alphaherpesvirinae
UniRef90_P04485	UniRef90_P04485_oligopeptide_2	Human herpesvirus 1	Human herpesvirus 1	Simplexvirus	Herpesviridae	Alphaherpesvirinae
UniRef90_P04485	UniRef90_P04485_oligopeptide_3	Human herpesvirus 1	Human herpesvirus 1	Simplexvirus	Herpesviridae	Alphaherpesvirinae
UniRef90_P04485	UniRef90_P04485_oligopeptide_4	Human herpesvirus 1	Human herpesvirus 1	Simplexvirus	Herpesviridae	Alphaherpesvirinae
UniRef90_P04485	UniRef90_P04485_oligopeptide_5	Human herpesvirus 1	Human herpesvirus 1	Simplexvirus	Herpesviridae	Alphaherpesvirinae
UniRef90_P04485	UniRef90_P04485_oligopeptide_6	Human herpesvirus 1	Human herpesvirus 1	Simplexvirus	Herpesviridae	Alphaherpesvirinae
UniRef90_P04485	UniRef90_P04485_oligopeptide_7	Human herpesvirus 1	Human herpesvirus 1	Simplexvirus	Herpesviridae	Alphaherpesvirinae
UniRef90_P04485	UniRef90_P04485_oligopeptide_8	Human herpesvirus 1	Human herpesvirus 1	Simplexvirus	Herpesviridae	Alphaherpesvirinae
UniRef90_P04485	UniRef90_P04485_oligopeptide_9	Human herpesvirus 1	Human herpesvirus 1	Simplexvirus	Herpesviridae	Alphaherpesvirinae
UniRef90_P04485	UniRef90_P04485_oligopeptide_10	Human herpesvirus 1	Human herpesvirus 1	Simplexvirus	Herpesviridae	Alphaherpesvirinae
UniRef90_P04485	UniRef90_P04485_oligopeptide_11	Human herpesvirus 1	Human herpesvirus 1	Simplexvirus	Herpesviridae	Alphaherpesvirinae
UniRef90_P04485	UniRef90_P04485_oligopeptide_12	Human herpesvirus 1	Human herpesvirus 1	Simplexvirus	Herpesviridae	Alphaherpesvirinae
UniRef90_P04485	UniRef90_P04485_oligopeptide_13	Human herpesvirus 1	Human herpesvirus 1	Simplexvirus	Herpesviridae	Alphaherpesvirinae
UniRef90_P04485	UniRef90_P04485_oligopeptide_14	Human herpesvirus 1	Human herpesvirus 1	Simplexvirus	Herpesviridae	Alphaherpesvirinae
UniRef90_P04487	UniRef90_P04487_oligopeptide_1	Human herpesvirus 1	Human herpesvirus 1	Simplexvirus	Herpesviridae	Alphaherpesvirinae
UniRef90_P04487	UniRef90_P04487_oligopeptide_2	Human herpesvirus 1	Human herpesvirus 1	Simplexvirus	Herpesviridae	Alphaherpesvirinae
UniRef90_P04487	UniRef90_P04487_oligopeptide_3	Human herpesvirus 1	Human herpesvirus 1	Simplexvirus	Herpesviridae	Alphaherpesvirinae
UniRef90_P04487	UniRef90_P04487_oligopeptide_4	Human herpesvirus 1	Human herpesvirus 1	Simplexvirus	Herpesviridae	Alphaherpesvirinae
UniRef90_P04487	UniRef90_P04487_oligopeptide_5	Human herpesvirus 1	Human herpesvirus 1	Simplexvirus	Herpesviridae	Alphaherpesvirinae
UniRef90_P04488	UniRef90_P04488_oligopeptide_1	Human herpesvirus 1	Human herpesvirus 1	Simplexvirus	Herpesviridae	Alphaherpesvirinae
UniRef90_P04488	UniRef90_P04488_oligopeptide_2	Human herpesvirus 1	Human herpesvirus 1	Simplexvirus	Herpesviridae	Alphaherpesvirinae
UniRef90_P04488	UniRef90_P04488_oligopeptide_3	Human herpesvirus 1	Human herpesvirus 1	Simplexvirus	Herpesviridae	Alphaherpesvirinae
UniRef90_P04488	UniRef90_P04488_oligopeptide_4	Human herpesvirus 1	Human herpesvirus 1	Simplexvirus	Herpesviridae	Alphaherpesvirinae
UniRef90_P04488	UniRef90_P04488_oligopeptide_5	Human herpesvirus 1	Human herpesvirus 1	Simplexvirus	Herpesviridae	Alphaherpesvirinae
UniRef90_P04488	UniRef90_P04488_oligopeptide_6	Human herpesvirus 1	Human herpesvirus 1	Simplexvirus	Herpesviridae	Alphaherpesvirinae
UniRef90_P04488	UniRef90_P04488_oligopeptide_7	Human herpesvirus 1	Human herpesvirus 1	Simplexvirus	Herpesviridae	Alphaherpesvirinae
UniRef90_P04488	UniRef90_P04488_oligopeptide_8	Human herpesvirus 1	Human herpesvirus 1	Simplexvirus	Herpesviridae	Alphaherpesvirinae
UniRef90_P04488	UniRef90_P04488_oligopeptide_9	Human herpesvirus 1	Human herpesvirus 1	Simplexvirus	Herpesviridae	Alphaherpesvirinae
UniRef90_P04488	UniRef90_P04488_oligopeptide_10	Human herpesvirus 1	Human herpesvirus 1	Simplexvirus	Herpesviridae	Alphaherpesvirinae
UniRef90_P04488	UniRef90_P04488_oligopeptide_11	Human herpesvirus 1	Human herpesvirus 1	Simplexvirus	Herpesviridae	Alphaherpesvirinae
UniRef90_P04488	UniRef90_P04488_oligopeptide_12	Human herpesvirus 1	Human herpesvirus 1	Simplexvirus	Herpesviridae	Alphaherpesvirinae
UniRef90_P04488	UniRef90_P04488_oligopeptide_13	Human herpesvirus 1	Human herpesvirus 1	Simplexvirus	Herpesviridae	Alphaherpesvirinae
UniRef90_P04488	UniRef90_P04488_oligopeptide_14	Human herpesvirus 1	Human herpesvirus 1	Simplexvirus	Herpesviridae	Alphaherpesvirinae
UniRef90_P04488	UniRef90_P04488_oligopeptide_15	Human herpesvirus 1	Human herpesvirus 1	Simplexvirus	Herpesviridae	Alphaherpesvirinae
UniRef90_P04488	UniRef90_P04488_oligopeptide_16	Human herpesvirus 1	Human herpesvirus 1	Simplexvirus	Herpesviridae	Alphaherpesvirinae
UniRef90_P04488	UniRef90_P04488_oligopeptide_17	Human herpesvirus 1	Human herpesvirus 1	Simplexvirus	Herpesviridae	Alphaherpesvirinae
UniRef90_P04488	UniRef90_P04488_oligopeptide_18	Human herpesvirus 1	Human herpesvirus 1	Simplexvirus	Herpesviridae	Alphaherpesvirinae
UniRef90_P04488	UniRef90_P04488_oligopeptide_19	Human herpesvirus 1	Human herpesvirus 1	Simplexvirus	Herpesviridae	Alphaherpesvirinae
UniRef90_P04490	UniRef90_P04490_oligopeptide_3	Human adenovirus B serotype 7	Human mastadenovirus B	Mastadenovirus	Adenoviridae
UniRef90_P04491	UniRef90_P04491_oligopeptide_1	Human adenovirus A serotype 12	Human adenovirus A	Mastadenovirus	Adenoviridae
UniRef90_P04491	UniRef90_P04491_oligopeptide_2	Human adenovirus A serotype 12	Human adenovirus A	Mastadenovirus	Adenoviridae
UniRef90_P04491	UniRef90_P04491_oligopeptide_3	Human adenovirus A serotype 12	Human adenovirus A	Mastadenovirus	Adenoviridae
UniRef90_P04491	UniRef90_P04491_oligopeptide_4	Human adenovirus A serotype 12	Human adenovirus A	Mastadenovirus	Adenoviridae
UniRef90_P04491	UniRef90_P04491_oligopeptide_5	Human adenovirus A serotype 12	Human adenovirus A	Mastadenovirus	Adenoviridae
UniRef90_P04491	UniRef90_P04491_oligopeptide_6	Human adenovirus A serotype 12	Human adenovirus A	Mastadenovirus	Adenoviridae
UniRef90_P04491	UniRef90_P04491_oligopeptide_7	Human adenovirus A serotype 12	Human adenovirus A	Mastadenovirus	Adenoviridae
UniRef90_P04491	UniRef90_P04491_oligopeptide_8	Human adenovirus A serotype 12	Human adenovirus A	Mastadenovirus	Adenoviridae
UniRef90_P04491	UniRef90_P04491_oligopeptide_9	Human adenovirus A serotype 12	Human adenovirus A	Mastadenovirus	Adenoviridae
UniRef90_P04491	UniRef90_P04491_oligopeptide_10	Human adenovirus A serotype 12	Human adenovirus A	Mastadenovirus	Adenoviridae
UniRef90_P04491	UniRef90_P04491_oligopeptide_11	Human adenovirus A serotype 12	Human adenovirus A	Mastadenovirus	Adenoviridae
UniRef90_P04491	UniRef90_P04491_oligopeptide_12	Human adenovirus A serotype 12	Human adenovirus A	Mastadenovirus	Adenoviridae
UniRef90_P04491	UniRef90_P04491_oligopeptide_13	Human adenovirus A serotype 12	Human adenovirus A	Mastadenovirus	Adenoviridae
UniRef90_P04491	UniRef90_P04491_oligopeptide_14	Human adenovirus A serotype 12	Human adenovirus A	Mastadenovirus	Adenoviridae
UniRef90_P04491	UniRef90_P04491_oligopeptide_15	Human adenovirus A serotype 12	Human adenovirus A	Mastadenovirus	Adenoviridae
UniRef90_P04491	UniRef90_P04491_oligopeptide_16	Human adenovirus A serotype 12	Human adenovirus A	Mastadenovirus	Adenoviridae
UniRef90_P04491	UniRef90_P04491_oligopeptide_17	Human adenovirus A serotype 12	Human adenovirus A	Mastadenovirus	Adenoviridae
UniRef90_P04492	UniRef90_P04492_oligopeptide_1	Human adenovirus A serotype 12	Human adenovirus A	Mastadenovirus	Adenoviridae
UniRef90_P04492	UniRef90_P04492_oligopeptide_2	Human adenovirus A serotype 12	Human adenovirus A	Mastadenovirus	Adenoviridae
UniRef90_P04492	UniRef90_P04492_oligopeptide_3	Human adenovirus A serotype 12	Human adenovirus A	Mastadenovirus	Adenoviridae
UniRef90_P04492	UniRef90_P04492_oligopeptide_4	Human adenovirus A serotype 12	Human adenovirus A	Mastadenovirus	Adenoviridae
UniRef90_P04492	UniRef90_P04492_oligopeptide_5	Human adenovirus A serotype 12	Human adenovirus A	Mastadenovirus	Adenoviridae
UniRef90_P04493	UniRef90_P04493_oligopeptide_1	Human mastadenovirus C	Human mastadenovirus C	Mastadenovirus	Adenoviridae
UniRef90_P04493	UniRef90_P04493_oligopeptide_2	Human mastadenovirus C	Human mastadenovirus C	Mastadenovirus	Adenoviridae
UniRef90_P04493	UniRef90_P04493_oligopeptide_3	Human mastadenovirus C	Human mastadenovirus C	Mastadenovirus	Adenoviridae
UniRef90_P04493	UniRef90_P04493_oligopeptide_4	Human mastadenovirus C	Human mastadenovirus C	Mastadenovirus	Adenoviridae
UniRef90_P04494	UniRef90_P04494_oligopeptide_1	Human mastadenovirus C	Human mastadenovirus C	Mastadenovirus	Adenoviridae
UniRef90_P04494	UniRef90_P04494_oligopeptide_2	Human mastadenovirus C	Human mastadenovirus C	Mastadenovirus	Adenoviridae
UniRef90_P04494	UniRef90_P04494_oligopeptide_3	Human mastadenovirus C	Human mastadenovirus C	Mastadenovirus	Adenoviridae
UniRef90_P04494	UniRef90_P04494_oligopeptide_4	Human mastadenovirus C	Human mastadenovirus C	Mastadenovirus	Adenoviridae
UniRef90_P04494	UniRef90_P04494_oligopeptide_5	Human mastadenovirus C	Human mastadenovirus C	Mastadenovirus	Adenoviridae
UniRef90_P04495	UniRef90_P04495_oligopeptide_1	Mastadenovirus	Human mastadenovirus C	Mastadenovirus	Adenoviridae
UniRef90_P04495	UniRef90_P04495_oligopeptide_2	Mastadenovirus	Human mastadenovirus C	Mastadenovirus	Adenoviridae
UniRef90_P04495	UniRef90_P04495_oligopeptide_3	Mastadenovirus	Human mastadenovirus C	Mastadenovirus	Adenoviridae
UniRef90_P04495	UniRef90_P04495_oligopeptide_4	Mastadenovirus	Human mastadenovirus C	Mastadenovirus	Adenoviridae
UniRef90_P04495	UniRef90_P04495_oligopeptide_5	Mastadenovirus	Human mastadenovirus C	Mastadenovirus	Adenoviridae
UniRef90_P04495	UniRef90_P04495_oligopeptide_6	Mastadenovirus	Human mastadenovirus C	Mastadenovirus	Adenoviridae
UniRef90_P04495	UniRef90_P04495_oligopeptide_7	Mastadenovirus	Human mastadenovirus C	Mastadenovirus	Adenoviridae
UniRef90_P04495	UniRef90_P04495_oligopeptide_8	Mastadenovirus	Human mastadenovirus C	Mastadenovirus	Adenoviridae
UniRef90_P04495	UniRef90_P04495_oligopeptide_9	Mastadenovirus	Human mastadenovirus C	Mastadenovirus	Adenoviridae
UniRef90_P04495	UniRef90_P04495_oligopeptide_10	Mastadenovirus	Human mastadenovirus C	Mastadenovirus	Adenoviridae
UniRef90_P04495	UniRef90_P04495_oligopeptide_11	Mastadenovirus	Human mastadenovirus C	Mastadenovirus	Adenoviridae
UniRef90_P04495	UniRef90_P04495_oligopeptide_12	Mastadenovirus	Human mastadenovirus C	Mastadenovirus	Adenoviridae
UniRef90_P04495	UniRef90_P04495_oligopeptide_13	Mastadenovirus	Human mastadenovirus C	Mastadenovirus	Adenoviridae
UniRef90_P04495	UniRef90_P04495_oligopeptide_14	Mastadenovirus	Human mastadenovirus C	Mastadenovirus	Adenoviridae
UniRef90_P04495	UniRef90_P04495_oligopeptide_15	Mastadenovirus	Human mastadenovirus C	Mastadenovirus	Adenoviridae
UniRef90_P04495	UniRef90_P04495_oligopeptide_16	Mastadenovirus	Human mastadenovirus C	Mastadenovirus	Adenoviridae
UniRef90_P04495	UniRef90_P04495_oligopeptide_17	Mastadenovirus	Human mastadenovirus C	Mastadenovirus	Adenoviridae
UniRef90_P04495	UniRef90_P04495_oligopeptide_18	Mastadenovirus	Human mastadenovirus C	Mastadenovirus	Adenoviridae
UniRef90_P04495	UniRef90_P04495_oligopeptide_19	Mastadenovirus	Human mastadenovirus C	Mastadenovirus	Adenoviridae
UniRef90_P04495	UniRef90_P04495_oligopeptide_20	Mastadenovirus	Human mastadenovirus C	Mastadenovirus	Adenoviridae
UniRef90_P04495	UniRef90_P04495_oligopeptide_21	Mastadenovirus	Human mastadenovirus C	Mastadenovirus	Adenoviridae
UniRef90_P04495	UniRef90_P04495_oligopeptide_22	Mastadenovirus	Human mastadenovirus C	Mastadenovirus	Adenoviridae
UniRef90_P04495	UniRef90_P04495_oligopeptide_23	Mastadenovirus	Human mastadenovirus C	Mastadenovirus	Adenoviridae
UniRef90_P04495	UniRef90_P04495_oligopeptide_24	Mastadenovirus	Human mastadenovirus C	Mastadenovirus	Adenoviridae
UniRef90_P04495	UniRef90_P04495_oligopeptide_25	Mastadenovirus	Human mastadenovirus C	Mastadenovirus	Adenoviridae
UniRef90_P04495	UniRef90_P04495_oligopeptide_26	Mastadenovirus	Human mastadenovirus C	Mastadenovirus	Adenoviridae
UniRef90_P04495	UniRef90_P04495_oligopeptide_27	Mastadenovirus	Human mastadenovirus C	Mastadenovirus	Adenoviridae
UniRef90_P04495	UniRef90_P04495_oligopeptide_28	Mastadenovirus	Human mastadenovirus C	Mastadenovirus	Adenoviridae
UniRef90_P04495	UniRef90_P04495_oligopeptide_29	Mastadenovirus	Human mastadenovirus C	Mastadenovirus	Adenoviridae
UniRef90_P04495	UniRef90_P04495_oligopeptide_30	Mastadenovirus	Human mastadenovirus C	Mastadenovirus	Adenoviridae
UniRef90_P04495	UniRef90_P04495_oligopeptide_31	Mastadenovirus	Human mastadenovirus C	Mastadenovirus	Adenoviridae
UniRef90_P04495	UniRef90_P04495_oligopeptide_32	Mastadenovirus	Human mastadenovirus C	Mastadenovirus	Adenoviridae
UniRef90_P04495	UniRef90_P04495_oligopeptide_33	Mastadenovirus	Human mastadenovirus C	Mastadenovirus	Adenoviridae
UniRef90_P04495	UniRef90_P04495_oligopeptide_34	Mastadenovirus	Human mastadenovirus C	Mastadenovirus	Adenoviridae
UniRef90_P04495	UniRef90_P04495_oligopeptide_35	Mastadenovirus	Human mastadenovirus C	Mastadenovirus	Adenoviridae
UniRef90_P04495	UniRef90_P04495_oligopeptide_36	Mastadenovirus	Human mastadenovirus C	Mastadenovirus	Adenoviridae
UniRef90_P04495	UniRef90_P04495_oligopeptide_37	Mastadenovirus	Human mastadenovirus C	Mastadenovirus	Adenoviridae
UniRef90_P04497	UniRef90_P04497_oligopeptide_1	Human mastadenovirus B	Human mastadenovirus B	Mastadenovirus	Adenoviridae
UniRef90_P04497	UniRef90_P04497_oligopeptide_2	Human mastadenovirus B	Human mastadenovirus B	Mastadenovirus	Adenoviridae
UniRef90_P04497	UniRef90_P04497_oligopeptide_3	Human mastadenovirus B	Human mastadenovirus B	Mastadenovirus	Adenoviridae
UniRef90_P04497	UniRef90_P04497_oligopeptide_4	Human mastadenovirus B	Human mastadenovirus B	Mastadenovirus	Adenoviridae
UniRef90_P04497	UniRef90_P04497_oligopeptide_5	Human mastadenovirus B	Human mastadenovirus B	Mastadenovirus	Adenoviridae
UniRef90_P04497	UniRef90_P04497_oligopeptide_6	Human mastadenovirus B	Human mastadenovirus B	Mastadenovirus	Adenoviridae
UniRef90_P04497	UniRef90_P04497_oligopeptide_7	Human mastadenovirus B	Human mastadenovirus B	Mastadenovirus	Adenoviridae
UniRef90_P04497	UniRef90_P04497_oligopeptide_8	Human mastadenovirus B	Human mastadenovirus B	Mastadenovirus	Adenoviridae
UniRef90_P04497	UniRef90_P04497_oligopeptide_9	Human mastadenovirus B	Human mastadenovirus B	Mastadenovirus	Adenoviridae
UniRef90_P04497	UniRef90_P04497_oligopeptide_10	Human mastadenovirus B	Human mastadenovirus B	Mastadenovirus	Adenoviridae
UniRef90_P04497	UniRef90_P04497_oligopeptide_11	Human mastadenovirus B	Human mastadenovirus B	Mastadenovirus	Adenoviridae
UniRef90_P04497	UniRef90_P04497_oligopeptide_12	Human mastadenovirus B	Human mastadenovirus B	Mastadenovirus	Adenoviridae
UniRef90_P04497	UniRef90_P04497_oligopeptide_13	Human mastadenovirus B	Human mastadenovirus B	Mastadenovirus	Adenoviridae
UniRef90_P04497	UniRef90_P04497_oligopeptide_14	Human mastadenovirus B	Human mastadenovirus B	Mastadenovirus	Adenoviridae
UniRef90_P04497	UniRef90_P04497_oligopeptide_15	Human mastadenovirus B	Human mastadenovirus B	Mastadenovirus	Adenoviridae
UniRef90_P04497	UniRef90_P04497_oligopeptide_16	Human mastadenovirus B	Human mastadenovirus B	Mastadenovirus	Adenoviridae
UniRef90_P04497	UniRef90_P04497_oligopeptide_17	Human mastadenovirus B	Human mastadenovirus B	Mastadenovirus	Adenoviridae
UniRef90_P04497	UniRef90_P04497_oligopeptide_18	Human mastadenovirus B	Human mastadenovirus B	Mastadenovirus	Adenoviridae
UniRef90_P04498	UniRef90_P04498_oligopeptide_1	Human mastadenovirus A	Human mastadenovirus A	Mastadenovirus	Adenoviridae
UniRef90_P04498	UniRef90_P04498_oligopeptide_2	Human mastadenovirus A	Human mastadenovirus A	Mastadenovirus	Adenoviridae
UniRef90_P04498	UniRef90_P04498_oligopeptide_3	Human mastadenovirus A	Human mastadenovirus A	Mastadenovirus	Adenoviridae
UniRef90_P04498	UniRef90_P04498_oligopeptide_4	Human mastadenovirus A	Human mastadenovirus A	Mastadenovirus	Adenoviridae
UniRef90_P04498	UniRef90_P04498_oligopeptide_5	Human mastadenovirus A	Human mastadenovirus A	Mastadenovirus	Adenoviridae
UniRef90_P04498	UniRef90_P04498_oligopeptide_6	Human mastadenovirus A	Human mastadenovirus A	Mastadenovirus	Adenoviridae
UniRef90_P04498	UniRef90_P04498_oligopeptide_7	Human mastadenovirus A	Human mastadenovirus A	Mastadenovirus	Adenoviridae
UniRef90_P04498	UniRef90_P04498_oligopeptide_8	Human mastadenovirus A	Human mastadenovirus A	Mastadenovirus	Adenoviridae
UniRef90_P04498	UniRef90_P04498_oligopeptide_9	Human mastadenovirus A	Human mastadenovirus A	Mastadenovirus	Adenoviridae
UniRef90_P04498	UniRef90_P04498_oligopeptide_10	Human mastadenovirus A	Human mastadenovirus A	Mastadenovirus	Adenoviridae
UniRef90_P04498	UniRef90_P04498_oligopeptide_11	Human mastadenovirus A	Human mastadenovirus A	Mastadenovirus	Adenoviridae
UniRef90_P04498	UniRef90_P04498_oligopeptide_12	Human mastadenovirus A	Human mastadenovirus A	Mastadenovirus	Adenoviridae
UniRef90_P04498	UniRef90_P04498_oligopeptide_13	Human mastadenovirus A	Human mastadenovirus A	Mastadenovirus	Adenoviridae
UniRef90_P04498	UniRef90_P04498_oligopeptide_14	Human mastadenovirus A	Human mastadenovirus A	Mastadenovirus	Adenoviridae
UniRef90_P04498	UniRef90_P04498_oligopeptide_15	Human mastadenovirus A	Human mastadenovirus A	Mastadenovirus	Adenoviridae
UniRef90_P04498	UniRef90_P04498_oligopeptide_16	Human mastadenovirus A	Human mastadenovirus A	Mastadenovirus	Adenoviridae
UniRef90_P04498	UniRef90_P04498_oligopeptide_17	Human mastadenovirus A	Human mastadenovirus A	Mastadenovirus	Adenoviridae
UniRef90_P04499	UniRef90_P04499_oligopeptide_1	Human mastadenovirus C	Human mastadenovirus C	Mastadenovirus	Adenoviridae
UniRef90_P04499	UniRef90_P04499_oligopeptide_2	Human mastadenovirus C	Human mastadenovirus C	Mastadenovirus	Adenoviridae
UniRef90_P04499	UniRef90_P04499_oligopeptide_3	Human mastadenovirus C	Human mastadenovirus C	Mastadenovirus	Adenoviridae
UniRef90_P04499	UniRef90_P04499_oligopeptide_4	Human mastadenovirus C	Human mastadenovirus C	Mastadenovirus	Adenoviridae
UniRef90_P04499	UniRef90_P04499_oligopeptide_5	Human mastadenovirus C	Human mastadenovirus C	Mastadenovirus	Adenoviridae
UniRef90_P04499	UniRef90_P04499_oligopeptide_6	Human mastadenovirus C	Human mastadenovirus C	Mastadenovirus	Adenoviridae
UniRef90_P04499	UniRef90_P04499_oligopeptide_7	Human mastadenovirus C	Human mastadenovirus C	Mastadenovirus	Adenoviridae
UniRef90_P04499	UniRef90_P04499_oligopeptide_8	Human mastadenovirus C	Human mastadenovirus C	Mastadenovirus	Adenoviridae
UniRef90_P04499	UniRef90_P04499_oligopeptide_9	Human mastadenovirus C	Human mastadenovirus C	Mastadenovirus	Adenoviridae
UniRef90_P04499	UniRef90_P04499_oligopeptide_10	Human mastadenovirus C	Human mastadenovirus C	Mastadenovirus	Adenoviridae
UniRef90_P04499	UniRef90_P04499_oligopeptide_11	Human mastadenovirus C	Human mastadenovirus C	Mastadenovirus	Adenoviridae
UniRef90_P04499	UniRef90_P04499_oligopeptide_12	Human mastadenovirus C	Human mastadenovirus C	Mastadenovirus	Adenoviridae
UniRef90_P04499	UniRef90_P04499_oligopeptide_13	Human mastadenovirus C	Human mastadenovirus C	Mastadenovirus	Adenoviridae
UniRef90_P04499	UniRef90_P04499_oligopeptide_14	Human mastadenovirus C	Human mastadenovirus C	Mastadenovirus	Adenoviridae
UniRef90_P04499	UniRef90_P04499_oligopeptide_15	Human mastadenovirus C	Human mastadenovirus C	Mastadenovirus	Adenoviridae
UniRef90_P04499	UniRef90_P04499_oligopeptide_16	Human mastadenovirus C	Human mastadenovirus C	Mastadenovirus	Adenoviridae
UniRef90_P04499	UniRef90_P04499_oligopeptide_17	Human mastadenovirus C	Human mastadenovirus C	Mastadenovirus	Adenoviridae
UniRef90_P04499	UniRef90_P04499_oligopeptide_18	Human mastadenovirus C	Human mastadenovirus C	Mastadenovirus	Adenoviridae
UniRef90_P04499	UniRef90_P04499_oligopeptide_19	Human mastadenovirus C	Human mastadenovirus C	Mastadenovirus	Adenoviridae
UniRef90_P04499	UniRef90_P04499_oligopeptide_20	Human mastadenovirus C	Human mastadenovirus C	Mastadenovirus	Adenoviridae
UniRef90_P04499	UniRef90_P04499_oligopeptide_21	Human mastadenovirus C	Human mastadenovirus C	Mastadenovirus	Adenoviridae
UniRef90_P04499	UniRef90_P04499_oligopeptide_22	Human mastadenovirus C	Human mastadenovirus C	Mastadenovirus	Adenoviridae
UniRef90_P04499	UniRef90_P04499_oligopeptide_23	Human mastadenovirus C	Human mastadenovirus C	Mastadenovirus	Adenoviridae
UniRef90_P04501	UniRef90_P04501_oligopeptide_1	Human mastadenovirus B	Human mastadenovirus B	Mastadenovirus	Adenoviridae
UniRef90_P04501	UniRef90_P04501_oligopeptide_2	Human mastadenovirus B	Human mastadenovirus B	Mastadenovirus	Adenoviridae
UniRef90_P04501	UniRef90_P04501_oligopeptide_3	Human mastadenovirus B	Human mastadenovirus B	Mastadenovirus	Adenoviridae
UniRef90_P04501	UniRef90_P04501_oligopeptide_4	Human mastadenovirus B	Human mastadenovirus B	Mastadenovirus	Adenoviridae
UniRef90_P04501	UniRef90_P04501_oligopeptide_5	Human mastadenovirus B	Human mastadenovirus B	Mastadenovirus	Adenoviridae
UniRef90_P04501	UniRef90_P04501_oligopeptide_6	Human mastadenovirus B	Human mastadenovirus B	Mastadenovirus	Adenoviridae
UniRef90_P04501	UniRef90_P04501_oligopeptide_7	Human mastadenovirus B	Human mastadenovirus B	Mastadenovirus	Adenoviridae
UniRef90_P04501	UniRef90_P04501_oligopeptide_8	Human mastadenovirus B	Human mastadenovirus B	Mastadenovirus	Adenoviridae
UniRef90_P04501	UniRef90_P04501_oligopeptide_9	Human mastadenovirus B	Human mastadenovirus B	Mastadenovirus	Adenoviridae
UniRef90_P04501	UniRef90_P04501_oligopeptide_10	Human mastadenovirus B	Human mastadenovirus B	Mastadenovirus	Adenoviridae
UniRef90_P04501	UniRef90_P04501_oligopeptide_11	Human mastadenovirus B	Human mastadenovirus B	Mastadenovirus	Adenoviridae
UniRef90_P04505	UniRef90_P04505_oligopeptide_1	Bunyamwera virus	Bunyamwera orthobunyavirus	Orthobunyavirus	Peribunyaviridae
UniRef90_P04505	UniRef90_P04505_oligopeptide_2	Bunyamwera virus	Bunyamwera orthobunyavirus	Orthobunyavirus	Peribunyaviridae
UniRef90_P04505	UniRef90_P04505_oligopeptide_3	Bunyamwera virus	Bunyamwera orthobunyavirus	Orthobunyavirus	Peribunyaviridae
UniRef90_P04505	UniRef90_P04505_oligopeptide_4	Bunyamwera virus	Bunyamwera orthobunyavirus	Orthobunyavirus	Peribunyaviridae
UniRef90_P04505	UniRef90_P04505_oligopeptide_5	Bunyamwera virus	Bunyamwera orthobunyavirus	Orthobunyavirus	Peribunyaviridae
UniRef90_P04505	UniRef90_P04505_oligopeptide_6	Bunyamwera virus	Bunyamwera orthobunyavirus	Orthobunyavirus	Peribunyaviridae
UniRef90_P04505	UniRef90_P04505_oligopeptide_7	Bunyamwera virus	Bunyamwera orthobunyavirus	Orthobunyavirus	Peribunyaviridae
UniRef90_P04505	UniRef90_P04505_oligopeptide_8	Bunyamwera virus	Bunyamwera orthobunyavirus	Orthobunyavirus	Peribunyaviridae
UniRef90_P04505	UniRef90_P04505_oligopeptide_9	Bunyamwera virus	Bunyamwera orthobunyavirus	Orthobunyavirus	Peribunyaviridae
UniRef90_P04505	UniRef90_P04505_oligopeptide_10	Bunyamwera virus	Bunyamwera orthobunyavirus	Orthobunyavirus	Peribunyaviridae
UniRef90_P04505	UniRef90_P04505_oligopeptide_11	Bunyamwera virus	Bunyamwera orthobunyavirus	Orthobunyavirus	Peribunyaviridae
UniRef90_P04505	UniRef90_P04505_oligopeptide_12	Bunyamwera virus	Bunyamwera orthobunyavirus	Orthobunyavirus	Peribunyaviridae
UniRef90_P04505	UniRef90_P04505_oligopeptide_13	Bunyamwera virus	Bunyamwera orthobunyavirus	Orthobunyavirus	Peribunyaviridae
UniRef90_P04505	UniRef90_P04505_oligopeptide_14	Bunyamwera virus	Bunyamwera orthobunyavirus	Orthobunyavirus	Peribunyaviridae
UniRef90_P04505	UniRef90_P04505_oligopeptide_15	Bunyamwera virus	Bunyamwera orthobunyavirus	Orthobunyavirus	Peribunyaviridae
UniRef90_P04505	UniRef90_P04505_oligopeptide_16	Bunyamwera virus	Bunyamwera orthobunyavirus	Orthobunyavirus	Peribunyaviridae
UniRef90_P04505	UniRef90_P04505_oligopeptide_17	Bunyamwera virus	Bunyamwera orthobunyavirus	Orthobunyavirus	Peribunyaviridae
UniRef90_P04505	UniRef90_P04505_oligopeptide_18	Bunyamwera virus	Bunyamwera orthobunyavirus	Orthobunyavirus	Peribunyaviridae
UniRef90_P04505	UniRef90_P04505_oligopeptide_19	Bunyamwera virus	Bunyamwera orthobunyavirus	Orthobunyavirus	Peribunyaviridae
UniRef90_P04505	UniRef90_P04505_oligopeptide_20	Bunyamwera virus	Bunyamwera orthobunyavirus	Orthobunyavirus	Peribunyaviridae
UniRef90_P04505	UniRef90_P04505_oligopeptide_21	Bunyamwera virus	Bunyamwera orthobunyavirus	Orthobunyavirus	Peribunyaviridae
UniRef90_P04505	UniRef90_P04505_oligopeptide_22	Bunyamwera virus	Bunyamwera orthobunyavirus	Orthobunyavirus	Peribunyaviridae
UniRef90_P04505	UniRef90_P04505_oligopeptide_23	Bunyamwera virus	Bunyamwera orthobunyavirus	Orthobunyavirus	Peribunyaviridae
UniRef90_P04505	UniRef90_P04505_oligopeptide_24	Bunyamwera virus	Bunyamwera orthobunyavirus	Orthobunyavirus	Peribunyaviridae
UniRef90_P04505	UniRef90_P04505_oligopeptide_25	Bunyamwera virus	Bunyamwera orthobunyavirus	Orthobunyavirus	Peribunyaviridae
UniRef90_P04505	UniRef90_P04505_oligopeptide_26	Bunyamwera virus	Bunyamwera orthobunyavirus	Orthobunyavirus	Peribunyaviridae
UniRef90_P04505	UniRef90_P04505_oligopeptide_27	Bunyamwera virus	Bunyamwera orthobunyavirus	Orthobunyavirus	Peribunyaviridae
UniRef90_P04505	UniRef90_P04505_oligopeptide_28	Bunyamwera virus	Bunyamwera orthobunyavirus	Orthobunyavirus	Peribunyaviridae
UniRef90_P04505	UniRef90_P04505_oligopeptide_29	Bunyamwera virus	Bunyamwera orthobunyavirus	Orthobunyavirus	Peribunyaviridae
UniRef90_P04505	UniRef90_P04505_oligopeptide_30	Bunyamwera virus	Bunyamwera orthobunyavirus	Orthobunyavirus	Peribunyaviridae
UniRef90_P04505	UniRef90_P04505_oligopeptide_31	Bunyamwera virus	Bunyamwera orthobunyavirus	Orthobunyavirus	Peribunyaviridae
UniRef90_P04505	UniRef90_P04505_oligopeptide_32	Bunyamwera virus	Bunyamwera orthobunyavirus	Orthobunyavirus	Peribunyaviridae
UniRef90_P04505	UniRef90_P04505_oligopeptide_33	Bunyamwera virus	Bunyamwera orthobunyavirus	Orthobunyavirus	Peribunyaviridae
UniRef90_P04505	UniRef90_P04505_oligopeptide_34	Bunyamwera virus	Bunyamwera orthobunyavirus	Orthobunyavirus	Peribunyaviridae
UniRef90_P04505	UniRef90_P04505_oligopeptide_35	Bunyamwera virus	Bunyamwera orthobunyavirus	Orthobunyavirus	Peribunyaviridae
UniRef90_P04505	UniRef90_P04505_oligopeptide_36	Bunyamwera virus	Bunyamwera orthobunyavirus	Orthobunyavirus	Peribunyaviridae
UniRef90_P04505	UniRef90_P04505_oligopeptide_37	Bunyamwera virus	Bunyamwera orthobunyavirus	Orthobunyavirus	Peribunyaviridae
UniRef90_P04505	UniRef90_P04505_oligopeptide_38	Bunyamwera virus	Bunyamwera orthobunyavirus	Orthobunyavirus	Peribunyaviridae
UniRef90_P04505	UniRef90_P04505_oligopeptide_39	Bunyamwera virus	Bunyamwera orthobunyavirus	Orthobunyavirus	Peribunyaviridae
UniRef90_P04505	UniRef90_P04505_oligopeptide_40	Bunyamwera virus	Bunyamwera orthobunyavirus	Orthobunyavirus	Peribunyaviridae
UniRef90_P04505	UniRef90_P04505_oligopeptide_41	Bunyamwera virus	Bunyamwera orthobunyavirus	Orthobunyavirus	Peribunyaviridae
UniRef90_P04505	UniRef90_P04505_oligopeptide_42	Bunyamwera virus	Bunyamwera orthobunyavirus	Orthobunyavirus	Peribunyaviridae
UniRef90_P04505	UniRef90_P04505_oligopeptide_43	Bunyamwera virus	Bunyamwera orthobunyavirus	Orthobunyavirus	Peribunyaviridae
UniRef90_P04505	UniRef90_P04505_oligopeptide_44	Bunyamwera virus	Bunyamwera orthobunyavirus	Orthobunyavirus	Peribunyaviridae
UniRef90_P04505	UniRef90_P04505_oligopeptide_45	Bunyamwera virus	Bunyamwera orthobunyavirus	Orthobunyavirus	Peribunyaviridae
UniRef90_P04505	UniRef90_P04505_oligopeptide_46	Bunyamwera virus	Bunyamwera orthobunyavirus	Orthobunyavirus	Peribunyaviridae
UniRef90_P04505	UniRef90_P04505_oligopeptide_47	Bunyamwera virus	Bunyamwera orthobunyavirus	Orthobunyavirus	Peribunyaviridae
UniRef90_P04505	UniRef90_P04505_oligopeptide_48	Bunyamwera virus	Bunyamwera orthobunyavirus	Orthobunyavirus	Peribunyaviridae
UniRef90_P04505	UniRef90_P04505_oligopeptide_49	Bunyamwera virus	Bunyamwera orthobunyavirus	Orthobunyavirus	Peribunyaviridae
UniRef90_P04505	UniRef90_P04505_oligopeptide_50	Bunyamwera virus	Bunyamwera orthobunyavirus	Orthobunyavirus	Peribunyaviridae
UniRef90_P04505	UniRef90_P04505_oligopeptide_51	Bunyamwera virus	Bunyamwera orthobunyavirus	Orthobunyavirus	Peribunyaviridae
UniRef90_P04509	UniRef90_P04509_oligopeptide_1	Rotavirus	Rotavirus A	Rotavirus	Reoviridae	Sedoreovirinae
UniRef90_P04509	UniRef90_P04509_oligopeptide_2	Rotavirus	Rotavirus A	Rotavirus	Reoviridae	Sedoreovirinae
UniRef90_P04509	UniRef90_P04509_oligopeptide_3	Rotavirus	Rotavirus A	Rotavirus	Reoviridae	Sedoreovirinae
UniRef90_P04509	UniRef90_P04509_oligopeptide_4	Rotavirus	Rotavirus A	Rotavirus	Reoviridae	Sedoreovirinae
UniRef90_P04509	UniRef90_P04509_oligopeptide_5	Rotavirus	Rotavirus A	Rotavirus	Reoviridae	Sedoreovirinae
UniRef90_P04509	UniRef90_P04509_oligopeptide_6	Rotavirus	Rotavirus A	Rotavirus	Reoviridae	Sedoreovirinae
UniRef90_P04509	UniRef90_P04509_oligopeptide_7	Rotavirus	Rotavirus A	Rotavirus	Reoviridae	Sedoreovirinae
UniRef90_P04509	UniRef90_P04509_oligopeptide_8	Rotavirus	Rotavirus A	Rotavirus	Reoviridae	Sedoreovirinae
UniRef90_P04509	UniRef90_P04509_oligopeptide_9	Rotavirus	Rotavirus A	Rotavirus	Reoviridae	Sedoreovirinae
UniRef90_P04509	UniRef90_P04509_oligopeptide_10	Rotavirus	Rotavirus A	Rotavirus	Reoviridae	Sedoreovirinae
UniRef90_P04509	UniRef90_P04509_oligopeptide_11	Rotavirus	Rotavirus A	Rotavirus	Reoviridae	Sedoreovirinae
UniRef90_P04509	UniRef90_P04509_oligopeptide_12	Rotavirus	Rotavirus A	Rotavirus	Reoviridae	Sedoreovirinae
UniRef90_P04509	UniRef90_P04509_oligopeptide_13	Rotavirus	Rotavirus A	Rotavirus	Reoviridae	Sedoreovirinae
UniRef90_P04509	UniRef90_P04509_oligopeptide_14	Rotavirus	Rotavirus A	Rotavirus	Reoviridae	Sedoreovirinae
UniRef90_P04513	UniRef90_P04513_oligopeptide_1	Rotavirus	Rotavirus A	Rotavirus	Reoviridae	Sedoreovirinae
UniRef90_P04513	UniRef90_P04513_oligopeptide_2	Rotavirus	Rotavirus A	Rotavirus	Reoviridae	Sedoreovirinae
UniRef90_P04513	UniRef90_P04513_oligopeptide_3	Rotavirus	Rotavirus A	Rotavirus	Reoviridae	Sedoreovirinae
UniRef90_P04513	UniRef90_P04513_oligopeptide_4	Rotavirus	Rotavirus A	Rotavirus	Reoviridae	Sedoreovirinae
UniRef90_P04513	UniRef90_P04513_oligopeptide_5	Rotavirus	Rotavirus A	Rotavirus	Reoviridae	Sedoreovirinae
UniRef90_P04513	UniRef90_P04513_oligopeptide_6	Rotavirus	Rotavirus A	Rotavirus	Reoviridae	Sedoreovirinae
UniRef90_P04543	UniRef90_P04543_oligopeptide_1	Pneumoviridae	Human respiratory syncytial virus	Orthopneumovirus	Pneumoviridae
UniRef90_P04543	UniRef90_P04543_oligopeptide_2	Pneumoviridae	Human respiratory syncytial virus	Orthopneumovirus	Pneumoviridae
UniRef90_P04543	UniRef90_P04543_oligopeptide_3	Pneumoviridae	Human respiratory syncytial virus	Orthopneumovirus	Pneumoviridae
UniRef90_P04543	UniRef90_P04543_oligopeptide_4	Pneumoviridae	Human respiratory syncytial virus	Orthopneumovirus	Pneumoviridae
UniRef90_P04545	UniRef90_P04545_oligopeptide_1	Matrix M2-1 n=251 RepID=M21_HRSVA	Human respiratory syncytial virus	Orthopneumovirus	Pneumoviridae
