## Supplementary Table 4 for "Viral Burden: New insights into Estimating IgG Recognition Across Human Populations" (part 2 of 3)

protein.code	oligopeptide.name	description	species	genus	family	subfamily
UniRef90_P04545	UniRef90_P04545_oligopeptide_2	Matrix M2-1 n=251 RepID=M21_HRSVA	Human respiratory syncytial virus	Orthopneumovirus	Pneumoviridae
UniRef90_P04545	UniRef90_P04545_oligopeptide_3	Matrix M2-1 n=251 RepID=M21_HRSVA	Human respiratory syncytial virus	Orthopneumovirus	Pneumoviridae
UniRef90_P04545	UniRef90_P04545_oligopeptide_4	Matrix M2-1 n=251 RepID=M21_HRSVA	Human respiratory syncytial virus	Orthopneumovirus	Pneumoviridae
UniRef90_P04545	UniRef90_P04545_oligopeptide_5	Matrix M2-1 n=251 RepID=M21_HRSVA	Human respiratory syncytial virus	Orthopneumovirus	Pneumoviridae
UniRef90_P04545	UniRef90_P04545_oligopeptide_6	Matrix M2-1 n=251 RepID=M21_HRSVA	Human respiratory syncytial virus	Orthopneumovirus	Pneumoviridae
UniRef90_P04577	UniRef90_P04577_oligopeptide_1	Human immunodeficiency virus 2	Human immunodeficiency virus 2	Lentivirus	Retroviridae	Orthoretrovirinae
UniRef90_P04577	UniRef90_P04577_oligopeptide_2	Human immunodeficiency virus 2	Human immunodeficiency virus 2	Lentivirus	Retroviridae	Orthoretrovirinae
UniRef90_P04577	UniRef90_P04577_oligopeptide_3	Human immunodeficiency virus 2	Human immunodeficiency virus 2	Lentivirus	Retroviridae	Orthoretrovirinae
UniRef90_P04577	UniRef90_P04577_oligopeptide_4	Human immunodeficiency virus 2	Human immunodeficiency virus 2	Lentivirus	Retroviridae	Orthoretrovirinae
UniRef90_P04577	UniRef90_P04577_oligopeptide_5	Human immunodeficiency virus 2	Human immunodeficiency virus 2	Lentivirus	Retroviridae	Orthoretrovirinae
UniRef90_P04577	UniRef90_P04577_oligopeptide_6	Human immunodeficiency virus 2	Human immunodeficiency virus 2	Lentivirus	Retroviridae	Orthoretrovirinae
UniRef90_P04577	UniRef90_P04577_oligopeptide_7	Human immunodeficiency virus 2	Human immunodeficiency virus 2	Lentivirus	Retroviridae	Orthoretrovirinae
UniRef90_P04577	UniRef90_P04577_oligopeptide_8	Human immunodeficiency virus 2	Human immunodeficiency virus 2	Lentivirus	Retroviridae	Orthoretrovirinae
UniRef90_P04577	UniRef90_P04577_oligopeptide_9	Human immunodeficiency virus 2	Human immunodeficiency virus 2	Lentivirus	Retroviridae	Orthoretrovirinae
UniRef90_P04577	UniRef90_P04577_oligopeptide_10	Human immunodeficiency virus 2	Human immunodeficiency virus 2	Lentivirus	Retroviridae	Orthoretrovirinae
UniRef90_P04577	UniRef90_P04577_oligopeptide_11	Human immunodeficiency virus 2	Human immunodeficiency virus 2	Lentivirus	Retroviridae	Orthoretrovirinae
UniRef90_P04577	UniRef90_P04577_oligopeptide_12	Human immunodeficiency virus 2	Human immunodeficiency virus 2	Lentivirus	Retroviridae	Orthoretrovirinae
UniRef90_P04577	UniRef90_P04577_oligopeptide_13	Human immunodeficiency virus 2	Human immunodeficiency virus 2	Lentivirus	Retroviridae	Orthoretrovirinae
UniRef90_P04577	UniRef90_P04577_oligopeptide_14	Human immunodeficiency virus 2	Human immunodeficiency virus 2	Lentivirus	Retroviridae	Orthoretrovirinae
UniRef90_P04577	UniRef90_P04577_oligopeptide_15	Human immunodeficiency virus 2	Human immunodeficiency virus 2	Lentivirus	Retroviridae	Orthoretrovirinae
UniRef90_P04577	UniRef90_P04577_oligopeptide_16	Human immunodeficiency virus 2	Human immunodeficiency virus 2	Lentivirus	Retroviridae	Orthoretrovirinae
UniRef90_P04577	UniRef90_P04577_oligopeptide_17	Human immunodeficiency virus 2	Human immunodeficiency virus 2	Lentivirus	Retroviridae	Orthoretrovirinae
UniRef90_P04577	UniRef90_P04577_oligopeptide_18	Human immunodeficiency virus 2	Human immunodeficiency virus 2	Lentivirus	Retroviridae	Orthoretrovirinae
UniRef90_P04577	UniRef90_P04577_oligopeptide_19	Human immunodeficiency virus 2	Human immunodeficiency virus 2	Lentivirus	Retroviridae	Orthoretrovirinae
UniRef90_P04577	UniRef90_P04577_oligopeptide_20	Human immunodeficiency virus 2	Human immunodeficiency virus 2	Lentivirus	Retroviridae	Orthoretrovirinae
UniRef90_P04577	UniRef90_P04577_oligopeptide_21	Human immunodeficiency virus 2	Human immunodeficiency virus 2	Lentivirus	Retroviridae	Orthoretrovirinae
UniRef90_P04577	UniRef90_P04577_oligopeptide_22	Human immunodeficiency virus 2	Human immunodeficiency virus 2	Lentivirus	Retroviridae	Orthoretrovirinae
UniRef90_P04577	UniRef90_P04577_oligopeptide_23	Human immunodeficiency virus 2	Human immunodeficiency virus 2	Lentivirus	Retroviridae	Orthoretrovirinae
UniRef90_P04577	UniRef90_P04577_oligopeptide_24	Human immunodeficiency virus 2	Human immunodeficiency virus 2	Lentivirus	Retroviridae	Orthoretrovirinae
UniRef90_P04577	UniRef90_P04577_oligopeptide_25	Human immunodeficiency virus 2	Human immunodeficiency virus 2	Lentivirus	Retroviridae	Orthoretrovirinae
UniRef90_P04577	UniRef90_P04577_oligopeptide_26	Human immunodeficiency virus 2	Human immunodeficiency virus 2	Lentivirus	Retroviridae	Orthoretrovirinae
UniRef90_P04577	UniRef90_P04577_oligopeptide_27	Human immunodeficiency virus 2	Human immunodeficiency virus 2	Lentivirus	Retroviridae	Orthoretrovirinae
UniRef90_P04577	UniRef90_P04577_oligopeptide_28	Human immunodeficiency virus 2	Human immunodeficiency virus 2	Lentivirus	Retroviridae	Orthoretrovirinae
UniRef90_P04577	UniRef90_P04577_oligopeptide_29	Human immunodeficiency virus 2	Human immunodeficiency virus 2	Lentivirus	Retroviridae	Orthoretrovirinae
UniRef90_P04577	UniRef90_P04577_oligopeptide_30	Human immunodeficiency virus 2	Human immunodeficiency virus 2	Lentivirus	Retroviridae	Orthoretrovirinae
UniRef90_P04578	UniRef90_P04578_oligopeptide_1	Lentivirus	Human immunodeficiency virus 1	Lentivirus	Retroviridae	Orthoretrovirinae
UniRef90_P04578	UniRef90_P04578_oligopeptide_2	Lentivirus	Human immunodeficiency virus 1	Lentivirus	Retroviridae	Orthoretrovirinae
UniRef90_P04578	UniRef90_P04578_oligopeptide_3	Lentivirus	Human immunodeficiency virus 1	Lentivirus	Retroviridae	Orthoretrovirinae
UniRef90_P04578	UniRef90_P04578_oligopeptide_4	Lentivirus	Human immunodeficiency virus 1	Lentivirus	Retroviridae	Orthoretrovirinae
UniRef90_P04578	UniRef90_P04578_oligopeptide_5	Lentivirus	Human immunodeficiency virus 1	Lentivirus	Retroviridae	Orthoretrovirinae
UniRef90_P04578	UniRef90_P04578_oligopeptide_6	Lentivirus	Human immunodeficiency virus 1	Lentivirus	Retroviridae	Orthoretrovirinae
UniRef90_P04578	UniRef90_P04578_oligopeptide_7	Lentivirus	Human immunodeficiency virus 1	Lentivirus	Retroviridae	Orthoretrovirinae
UniRef90_P04578	UniRef90_P04578_oligopeptide_8	Lentivirus	Human immunodeficiency virus 1	Lentivirus	Retroviridae	Orthoretrovirinae
UniRef90_P04578	UniRef90_P04578_oligopeptide_9	Lentivirus	Human immunodeficiency virus 1	Lentivirus	Retroviridae	Orthoretrovirinae
UniRef90_P04578	UniRef90_P04578_oligopeptide_10	Lentivirus	Human immunodeficiency virus 1	Lentivirus	Retroviridae	Orthoretrovirinae
UniRef90_P04578	UniRef90_P04578_oligopeptide_11	Lentivirus	Human immunodeficiency virus 1	Lentivirus	Retroviridae	Orthoretrovirinae
UniRef90_P04578	UniRef90_P04578_oligopeptide_12	Lentivirus	Human immunodeficiency virus 1	Lentivirus	Retroviridae	Orthoretrovirinae
UniRef90_P04578	UniRef90_P04578_oligopeptide_13	Lentivirus	Human immunodeficiency virus 1	Lentivirus	Retroviridae	Orthoretrovirinae
UniRef90_P04578	UniRef90_P04578_oligopeptide_14	Lentivirus	Human immunodeficiency virus 1	Lentivirus	Retroviridae	Orthoretrovirinae
UniRef90_P04578	UniRef90_P04578_oligopeptide_15	Lentivirus	Human immunodeficiency virus 1	Lentivirus	Retroviridae	Orthoretrovirinae
UniRef90_P04578	UniRef90_P04578_oligopeptide_16	Lentivirus	Human immunodeficiency virus 1	Lentivirus	Retroviridae	Orthoretrovirinae
UniRef90_P04578	UniRef90_P04578_oligopeptide_17	Lentivirus	Human immunodeficiency virus 1	Lentivirus	Retroviridae	Orthoretrovirinae
UniRef90_P04578	UniRef90_P04578_oligopeptide_18	Lentivirus	Human immunodeficiency virus 1	Lentivirus	Retroviridae	Orthoretrovirinae
UniRef90_P04578	UniRef90_P04578_oligopeptide_19	Lentivirus	Human immunodeficiency virus 1	Lentivirus	Retroviridae	Orthoretrovirinae
UniRef90_P04578	UniRef90_P04578_oligopeptide_20	Lentivirus	Human immunodeficiency virus 1	Lentivirus	Retroviridae	Orthoretrovirinae
UniRef90_P04578	UniRef90_P04578_oligopeptide_21	Lentivirus	Human immunodeficiency virus 1	Lentivirus	Retroviridae	Orthoretrovirinae
UniRef90_P04578	UniRef90_P04578_oligopeptide_22	Lentivirus	Human immunodeficiency virus 1	Lentivirus	Retroviridae	Orthoretrovirinae
UniRef90_P04578	UniRef90_P04578_oligopeptide_23	Lentivirus	Human immunodeficiency virus 1	Lentivirus	Retroviridae	Orthoretrovirinae
UniRef90_P04578	UniRef90_P04578_oligopeptide_24	Lentivirus	Human immunodeficiency virus 1	Lentivirus	Retroviridae	Orthoretrovirinae
UniRef90_P04578	UniRef90_P04578_oligopeptide_25	Lentivirus	Human immunodeficiency virus 1	Lentivirus	Retroviridae	Orthoretrovirinae
UniRef90_P04578	UniRef90_P04578_oligopeptide_26	Lentivirus	Human immunodeficiency virus 1	Lentivirus	Retroviridae	Orthoretrovirinae
UniRef90_P04578	UniRef90_P04578_oligopeptide_27	Lentivirus	Human immunodeficiency virus 1	Lentivirus	Retroviridae	Orthoretrovirinae
UniRef90_P04578	UniRef90_P04578_oligopeptide_28	Lentivirus	Human immunodeficiency virus 1	Lentivirus	Retroviridae	Orthoretrovirinae
UniRef90_P04578	UniRef90_P04578_oligopeptide_29	Lentivirus	Human immunodeficiency virus 1	Lentivirus	Retroviridae	Orthoretrovirinae
UniRef90_P04578	UniRef90_P04578_oligopeptide_30	Lentivirus	Human immunodeficiency virus 1	Lentivirus	Retroviridae	Orthoretrovirinae
UniRef90_P04579	UniRef90_P04579_oligopeptide_1	Human immunodeficiency virus 1	Human immunodeficiency virus 1	Lentivirus	Retroviridae	Orthoretrovirinae
UniRef90_P04579	UniRef90_P04579_oligopeptide_2	Human immunodeficiency virus 1	Human immunodeficiency virus 1	Lentivirus	Retroviridae	Orthoretrovirinae
UniRef90_P04579	UniRef90_P04579_oligopeptide_3	Human immunodeficiency virus 1	Human immunodeficiency virus 1	Lentivirus	Retroviridae	Orthoretrovirinae
UniRef90_P04579	UniRef90_P04579_oligopeptide_4	Human immunodeficiency virus 1	Human immunodeficiency virus 1	Lentivirus	Retroviridae	Orthoretrovirinae
UniRef90_P04579	UniRef90_P04579_oligopeptide_5	Human immunodeficiency virus 1	Human immunodeficiency virus 1	Lentivirus	Retroviridae	Orthoretrovirinae
UniRef90_P04579	UniRef90_P04579_oligopeptide_6	Human immunodeficiency virus 1	Human immunodeficiency virus 1	Lentivirus	Retroviridae	Orthoretrovirinae
UniRef90_P04579	UniRef90_P04579_oligopeptide_7	Human immunodeficiency virus 1	Human immunodeficiency virus 1	Lentivirus	Retroviridae	Orthoretrovirinae
UniRef90_P04579	UniRef90_P04579_oligopeptide_8	Human immunodeficiency virus 1	Human immunodeficiency virus 1	Lentivirus	Retroviridae	Orthoretrovirinae
UniRef90_P04579	UniRef90_P04579_oligopeptide_9	Human immunodeficiency virus 1	Human immunodeficiency virus 1	Lentivirus	Retroviridae	Orthoretrovirinae
UniRef90_P04579	UniRef90_P04579_oligopeptide_10	Human immunodeficiency virus 1	Human immunodeficiency virus 1	Lentivirus	Retroviridae	Orthoretrovirinae
UniRef90_P04579	UniRef90_P04579_oligopeptide_11	Human immunodeficiency virus 1	Human immunodeficiency virus 1	Lentivirus	Retroviridae	Orthoretrovirinae
UniRef90_P04579	UniRef90_P04579_oligopeptide_12	Human immunodeficiency virus 1	Human immunodeficiency virus 1	Lentivirus	Retroviridae	Orthoretrovirinae
UniRef90_P04579	UniRef90_P04579_oligopeptide_13	Human immunodeficiency virus 1	Human immunodeficiency virus 1	Lentivirus	Retroviridae	Orthoretrovirinae
UniRef90_P04579	UniRef90_P04579_oligopeptide_14	Human immunodeficiency virus 1	Human immunodeficiency virus 1	Lentivirus	Retroviridae	Orthoretrovirinae
UniRef90_P04579	UniRef90_P04579_oligopeptide_15	Human immunodeficiency virus 1	Human immunodeficiency virus 1	Lentivirus	Retroviridae	Orthoretrovirinae
UniRef90_P04579	UniRef90_P04579_oligopeptide_16	Human immunodeficiency virus 1	Human immunodeficiency virus 1	Lentivirus	Retroviridae	Orthoretrovirinae
UniRef90_P04579	UniRef90_P04579_oligopeptide_17	Human immunodeficiency virus 1	Human immunodeficiency virus 1	Lentivirus	Retroviridae	Orthoretrovirinae
UniRef90_P04579	UniRef90_P04579_oligopeptide_18	Human immunodeficiency virus 1	Human immunodeficiency virus 1	Lentivirus	Retroviridae	Orthoretrovirinae
UniRef90_P04579	UniRef90_P04579_oligopeptide_19	Human immunodeficiency virus 1	Human immunodeficiency virus 1	Lentivirus	Retroviridae	Orthoretrovirinae
UniRef90_P04579	UniRef90_P04579_oligopeptide_20	Human immunodeficiency virus 1	Human immunodeficiency virus 1	Lentivirus	Retroviridae	Orthoretrovirinae
UniRef90_P04579	UniRef90_P04579_oligopeptide_21	Human immunodeficiency virus 1	Human immunodeficiency virus 1	Lentivirus	Retroviridae	Orthoretrovirinae
UniRef90_P04579	UniRef90_P04579_oligopeptide_22	Human immunodeficiency virus 1	Human immunodeficiency virus 1	Lentivirus	Retroviridae	Orthoretrovirinae
UniRef90_P04579	UniRef90_P04579_oligopeptide_23	Human immunodeficiency virus 1	Human immunodeficiency virus 1	Lentivirus	Retroviridae	Orthoretrovirinae
UniRef90_P04579	UniRef90_P04579_oligopeptide_24	Human immunodeficiency virus 1	Human immunodeficiency virus 1	Lentivirus	Retroviridae	Orthoretrovirinae
UniRef90_P04579	UniRef90_P04579_oligopeptide_25	Human immunodeficiency virus 1	Human immunodeficiency virus 1	Lentivirus	Retroviridae	Orthoretrovirinae
UniRef90_P04579	UniRef90_P04579_oligopeptide_26	Human immunodeficiency virus 1	Human immunodeficiency virus 1	Lentivirus	Retroviridae	Orthoretrovirinae
UniRef90_P04579	UniRef90_P04579_oligopeptide_27	Human immunodeficiency virus 1	Human immunodeficiency virus 1	Lentivirus	Retroviridae	Orthoretrovirinae
UniRef90_P04579	UniRef90_P04579_oligopeptide_28	Human immunodeficiency virus 1	Human immunodeficiency virus 1	Lentivirus	Retroviridae	Orthoretrovirinae
UniRef90_P04579	UniRef90_P04579_oligopeptide_29	Human immunodeficiency virus 1	Human immunodeficiency virus 1	Lentivirus	Retroviridae	Orthoretrovirinae
UniRef90_P04579	UniRef90_P04579_oligopeptide_30	Human immunodeficiency virus 1	Human immunodeficiency virus 1	Lentivirus	Retroviridae	Orthoretrovirinae
UniRef90_P04580	UniRef90_P04580_oligopeptide_1	Human immunodeficiency virus 1	Human immunodeficiency virus 1	Lentivirus	Retroviridae	Orthoretrovirinae
UniRef90_P04580	UniRef90_P04580_oligopeptide_2	Human immunodeficiency virus 1	Human immunodeficiency virus 1	Lentivirus	Retroviridae	Orthoretrovirinae
UniRef90_P04580	UniRef90_P04580_oligopeptide_3	Human immunodeficiency virus 1	Human immunodeficiency virus 1	Lentivirus	Retroviridae	Orthoretrovirinae
UniRef90_P04580	UniRef90_P04580_oligopeptide_4	Human immunodeficiency virus 1	Human immunodeficiency virus 1	Lentivirus	Retroviridae	Orthoretrovirinae
UniRef90_P04580	UniRef90_P04580_oligopeptide_5	Human immunodeficiency virus 1	Human immunodeficiency virus 1	Lentivirus	Retroviridae	Orthoretrovirinae
UniRef90_P04580	UniRef90_P04580_oligopeptide_6	Human immunodeficiency virus 1	Human immunodeficiency virus 1	Lentivirus	Retroviridae	Orthoretrovirinae
UniRef90_P04580	UniRef90_P04580_oligopeptide_7	Human immunodeficiency virus 1	Human immunodeficiency virus 1	Lentivirus	Retroviridae	Orthoretrovirinae
UniRef90_P04580	UniRef90_P04580_oligopeptide_8	Human immunodeficiency virus 1	Human immunodeficiency virus 1	Lentivirus	Retroviridae	Orthoretrovirinae
UniRef90_P04580	UniRef90_P04580_oligopeptide_9	Human immunodeficiency virus 1	Human immunodeficiency virus 1	Lentivirus	Retroviridae	Orthoretrovirinae
UniRef90_P04580	UniRef90_P04580_oligopeptide_10	Human immunodeficiency virus 1	Human immunodeficiency virus 1	Lentivirus	Retroviridae	Orthoretrovirinae
UniRef90_P04580	UniRef90_P04580_oligopeptide_11	Human immunodeficiency virus 1	Human immunodeficiency virus 1	Lentivirus	Retroviridae	Orthoretrovirinae
UniRef90_P04580	UniRef90_P04580_oligopeptide_12	Human immunodeficiency virus 1	Human immunodeficiency virus 1	Lentivirus	Retroviridae	Orthoretrovirinae
UniRef90_P04580	UniRef90_P04580_oligopeptide_13	Human immunodeficiency virus 1	Human immunodeficiency virus 1	Lentivirus	Retroviridae	Orthoretrovirinae
UniRef90_P04580	UniRef90_P04580_oligopeptide_14	Human immunodeficiency virus 1	Human immunodeficiency virus 1	Lentivirus	Retroviridae	Orthoretrovirinae
UniRef90_P04580	UniRef90_P04580_oligopeptide_15	Human immunodeficiency virus 1	Human immunodeficiency virus 1	Lentivirus	Retroviridae	Orthoretrovirinae
UniRef90_P04580	UniRef90_P04580_oligopeptide_16	Human immunodeficiency virus 1	Human immunodeficiency virus 1	Lentivirus	Retroviridae	Orthoretrovirinae
UniRef90_P04580	UniRef90_P04580_oligopeptide_17	Human immunodeficiency virus 1	Human immunodeficiency virus 1	Lentivirus	Retroviridae	Orthoretrovirinae
UniRef90_P04580	UniRef90_P04580_oligopeptide_18	Human immunodeficiency virus 1	Human immunodeficiency virus 1	Lentivirus	Retroviridae	Orthoretrovirinae
UniRef90_P04580	UniRef90_P04580_oligopeptide_19	Human immunodeficiency virus 1	Human immunodeficiency virus 1	Lentivirus	Retroviridae	Orthoretrovirinae
UniRef90_P04580	UniRef90_P04580_oligopeptide_20	Human immunodeficiency virus 1	Human immunodeficiency virus 1	Lentivirus	Retroviridae	Orthoretrovirinae
UniRef90_P04580	UniRef90_P04580_oligopeptide_21	Human immunodeficiency virus 1	Human immunodeficiency virus 1	Lentivirus	Retroviridae	Orthoretrovirinae
UniRef90_P04580	UniRef90_P04580_oligopeptide_22	Human immunodeficiency virus 1	Human immunodeficiency virus 1	Lentivirus	Retroviridae	Orthoretrovirinae
UniRef90_P04580	UniRef90_P04580_oligopeptide_23	Human immunodeficiency virus 1	Human immunodeficiency virus 1	Lentivirus	Retroviridae	Orthoretrovirinae
UniRef90_P04580	UniRef90_P04580_oligopeptide_24	Human immunodeficiency virus 1	Human immunodeficiency virus 1	Lentivirus	Retroviridae	Orthoretrovirinae
UniRef90_P04580	UniRef90_P04580_oligopeptide_25	Human immunodeficiency virus 1	Human immunodeficiency virus 1	Lentivirus	Retroviridae	Orthoretrovirinae
UniRef90_P04580	UniRef90_P04580_oligopeptide_26	Human immunodeficiency virus 1	Human immunodeficiency virus 1	Lentivirus	Retroviridae	Orthoretrovirinae
UniRef90_P04580	UniRef90_P04580_oligopeptide_27	Human immunodeficiency virus 1	Human immunodeficiency virus 1	Lentivirus	Retroviridae	Orthoretrovirinae
UniRef90_P04580	UniRef90_P04580_oligopeptide_28	Human immunodeficiency virus 1	Human immunodeficiency virus 1	Lentivirus	Retroviridae	Orthoretrovirinae
UniRef90_P04580	UniRef90_P04580_oligopeptide_29	Human immunodeficiency virus 1	Human immunodeficiency virus 1	Lentivirus	Retroviridae	Orthoretrovirinae
UniRef90_P04580	UniRef90_P04580_oligopeptide_30	Human immunodeficiency virus 1	Human immunodeficiency virus 1	Lentivirus	Retroviridae	Orthoretrovirinae
UniRef90_P04581	UniRef90_P04581_oligopeptide_1	Human immunodeficiency virus type 1 group M subtype D (isolate ELI)	Human immunodeficiency virus 1	Lentivirus	Retroviridae	Orthoretrovirinae
UniRef90_P04581	UniRef90_P04581_oligopeptide_2	Human immunodeficiency virus type 1 group M subtype D (isolate ELI)	Human immunodeficiency virus 1	Lentivirus	Retroviridae	Orthoretrovirinae
UniRef90_P04581	UniRef90_P04581_oligopeptide_3	Human immunodeficiency virus type 1 group M subtype D (isolate ELI)	Human immunodeficiency virus 1	Lentivirus	Retroviridae	Orthoretrovirinae
UniRef90_P04581	UniRef90_P04581_oligopeptide_4	Human immunodeficiency virus type 1 group M subtype D (isolate ELI)	Human immunodeficiency virus 1	Lentivirus	Retroviridae	Orthoretrovirinae
UniRef90_P04581	UniRef90_P04581_oligopeptide_5	Human immunodeficiency virus type 1 group M subtype D (isolate ELI)	Human immunodeficiency virus 1	Lentivirus	Retroviridae	Orthoretrovirinae
UniRef90_P04581	UniRef90_P04581_oligopeptide_6	Human immunodeficiency virus type 1 group M subtype D (isolate ELI)	Human immunodeficiency virus 1	Lentivirus	Retroviridae	Orthoretrovirinae
UniRef90_P04581	UniRef90_P04581_oligopeptide_7	Human immunodeficiency virus type 1 group M subtype D (isolate ELI)	Human immunodeficiency virus 1	Lentivirus	Retroviridae	Orthoretrovirinae
UniRef90_P04581	UniRef90_P04581_oligopeptide_8	Human immunodeficiency virus type 1 group M subtype D (isolate ELI)	Human immunodeficiency virus 1	Lentivirus	Retroviridae	Orthoretrovirinae
UniRef90_P04581	UniRef90_P04581_oligopeptide_9	Human immunodeficiency virus type 1 group M subtype D (isolate ELI)	Human immunodeficiency virus 1	Lentivirus	Retroviridae	Orthoretrovirinae
UniRef90_P04581	UniRef90_P04581_oligopeptide_10	Human immunodeficiency virus type 1 group M subtype D (isolate ELI)	Human immunodeficiency virus 1	Lentivirus	Retroviridae	Orthoretrovirinae
UniRef90_P04581	UniRef90_P04581_oligopeptide_11	Human immunodeficiency virus type 1 group M subtype D (isolate ELI)	Human immunodeficiency virus 1	Lentivirus	Retroviridae	Orthoretrovirinae
UniRef90_P04581	UniRef90_P04581_oligopeptide_12	Human immunodeficiency virus type 1 group M subtype D (isolate ELI)	Human immunodeficiency virus 1	Lentivirus	Retroviridae	Orthoretrovirinae
UniRef90_P04581	UniRef90_P04581_oligopeptide_13	Human immunodeficiency virus type 1 group M subtype D (isolate ELI)	Human immunodeficiency virus 1	Lentivirus	Retroviridae	Orthoretrovirinae
UniRef90_P04581	UniRef90_P04581_oligopeptide_14	Human immunodeficiency virus type 1 group M subtype D (isolate ELI)	Human immunodeficiency virus 1	Lentivirus	Retroviridae	Orthoretrovirinae
UniRef90_P04581	UniRef90_P04581_oligopeptide_15	Human immunodeficiency virus type 1 group M subtype D (isolate ELI)	Human immunodeficiency virus 1	Lentivirus	Retroviridae	Orthoretrovirinae
UniRef90_P04581	UniRef90_P04581_oligopeptide_16	Human immunodeficiency virus type 1 group M subtype D (isolate ELI)	Human immunodeficiency virus 1	Lentivirus	Retroviridae	Orthoretrovirinae
UniRef90_P04581	UniRef90_P04581_oligopeptide_17	Human immunodeficiency virus type 1 group M subtype D (isolate ELI)	Human immunodeficiency virus 1	Lentivirus	Retroviridae	Orthoretrovirinae
UniRef90_P04581	UniRef90_P04581_oligopeptide_18	Human immunodeficiency virus type 1 group M subtype D (isolate ELI)	Human immunodeficiency virus 1	Lentivirus	Retroviridae	Orthoretrovirinae
UniRef90_P04581	UniRef90_P04581_oligopeptide_19	Human immunodeficiency virus type 1 group M subtype D (isolate ELI)	Human immunodeficiency virus 1	Lentivirus	Retroviridae	Orthoretrovirinae
UniRef90_P04581	UniRef90_P04581_oligopeptide_20	Human immunodeficiency virus type 1 group M subtype D (isolate ELI)	Human immunodeficiency virus 1	Lentivirus	Retroviridae	Orthoretrovirinae
UniRef90_P04581	UniRef90_P04581_oligopeptide_21	Human immunodeficiency virus type 1 group M subtype D (isolate ELI)	Human immunodeficiency virus 1	Lentivirus	Retroviridae	Orthoretrovirinae
UniRef90_P04581	UniRef90_P04581_oligopeptide_22	Human immunodeficiency virus type 1 group M subtype D (isolate ELI)	Human immunodeficiency virus 1	Lentivirus	Retroviridae	Orthoretrovirinae
UniRef90_P04581	UniRef90_P04581_oligopeptide_23	Human immunodeficiency virus type 1 group M subtype D (isolate ELI)	Human immunodeficiency virus 1	Lentivirus	Retroviridae	Orthoretrovirinae
UniRef90_P04581	UniRef90_P04581_oligopeptide_24	Human immunodeficiency virus type 1 group M subtype D (isolate ELI)	Human immunodeficiency virus 1	Lentivirus	Retroviridae	Orthoretrovirinae
UniRef90_P04581	UniRef90_P04581_oligopeptide_25	Human immunodeficiency virus type 1 group M subtype D (isolate ELI)	Human immunodeficiency virus 1	Lentivirus	Retroviridae	Orthoretrovirinae
UniRef90_P04581	UniRef90_P04581_oligopeptide_26	Human immunodeficiency virus type 1 group M subtype D (isolate ELI)	Human immunodeficiency virus 1	Lentivirus	Retroviridae	Orthoretrovirinae
UniRef90_P04581	UniRef90_P04581_oligopeptide_27	Human immunodeficiency virus type 1 group M subtype D (isolate ELI)	Human immunodeficiency virus 1	Lentivirus	Retroviridae	Orthoretrovirinae
UniRef90_P04581	UniRef90_P04581_oligopeptide_28	Human immunodeficiency virus type 1 group M subtype D (isolate ELI)	Human immunodeficiency virus 1	Lentivirus	Retroviridae	Orthoretrovirinae
UniRef90_P04581	UniRef90_P04581_oligopeptide_29	Human immunodeficiency virus type 1 group M subtype D (isolate ELI)	Human immunodeficiency virus 1	Lentivirus	Retroviridae	Orthoretrovirinae
UniRef90_P04581	UniRef90_P04581_oligopeptide_30	Human immunodeficiency virus type 1 group M subtype D (isolate ELI)	Human immunodeficiency virus 1	Lentivirus	Retroviridae	Orthoretrovirinae
UniRef90_P04583	UniRef90_P04583_oligopeptide_1	Human immunodeficiency virus type 1 group M subtype A (isolate MAL)	Human immunodeficiency virus 1	Lentivirus	Retroviridae	Orthoretrovirinae
UniRef90_P04583	UniRef90_P04583_oligopeptide_2	Human immunodeficiency virus type 1 group M subtype A (isolate MAL)	Human immunodeficiency virus 1	Lentivirus	Retroviridae	Orthoretrovirinae
UniRef90_P04583	UniRef90_P04583_oligopeptide_3	Human immunodeficiency virus type 1 group M subtype A (isolate MAL)	Human immunodeficiency virus 1	Lentivirus	Retroviridae	Orthoretrovirinae
UniRef90_P04583	UniRef90_P04583_oligopeptide_4	Human immunodeficiency virus type 1 group M subtype A (isolate MAL)	Human immunodeficiency virus 1	Lentivirus	Retroviridae	Orthoretrovirinae
UniRef90_P04583	UniRef90_P04583_oligopeptide_5	Human immunodeficiency virus type 1 group M subtype A (isolate MAL)	Human immunodeficiency virus 1	Lentivirus	Retroviridae	Orthoretrovirinae
UniRef90_P04583	UniRef90_P04583_oligopeptide_6	Human immunodeficiency virus type 1 group M subtype A (isolate MAL)	Human immunodeficiency virus 1	Lentivirus	Retroviridae	Orthoretrovirinae
UniRef90_P04583	UniRef90_P04583_oligopeptide_7	Human immunodeficiency virus type 1 group M subtype A (isolate MAL)	Human immunodeficiency virus 1	Lentivirus	Retroviridae	Orthoretrovirinae
UniRef90_P04583	UniRef90_P04583_oligopeptide_8	Human immunodeficiency virus type 1 group M subtype A (isolate MAL)	Human immunodeficiency virus 1	Lentivirus	Retroviridae	Orthoretrovirinae
UniRef90_P04583	UniRef90_P04583_oligopeptide_9	Human immunodeficiency virus type 1 group M subtype A (isolate MAL)	Human immunodeficiency virus 1	Lentivirus	Retroviridae	Orthoretrovirinae
UniRef90_P04583	UniRef90_P04583_oligopeptide_10	Human immunodeficiency virus type 1 group M subtype A (isolate MAL)	Human immunodeficiency virus 1	Lentivirus	Retroviridae	Orthoretrovirinae
UniRef90_P04583	UniRef90_P04583_oligopeptide_11	Human immunodeficiency virus type 1 group M subtype A (isolate MAL)	Human immunodeficiency virus 1	Lentivirus	Retroviridae	Orthoretrovirinae
UniRef90_P04583	UniRef90_P04583_oligopeptide_12	Human immunodeficiency virus type 1 group M subtype A (isolate MAL)	Human immunodeficiency virus 1	Lentivirus	Retroviridae	Orthoretrovirinae
UniRef90_P04583	UniRef90_P04583_oligopeptide_13	Human immunodeficiency virus type 1 group M subtype A (isolate MAL)	Human immunodeficiency virus 1	Lentivirus	Retroviridae	Orthoretrovirinae
UniRef90_P04583	UniRef90_P04583_oligopeptide_14	Human immunodeficiency virus type 1 group M subtype A (isolate MAL)	Human immunodeficiency virus 1	Lentivirus	Retroviridae	Orthoretrovirinae
UniRef90_P04583	UniRef90_P04583_oligopeptide_15	Human immunodeficiency virus type 1 group M subtype A (isolate MAL)	Human immunodeficiency virus 1	Lentivirus	Retroviridae	Orthoretrovirinae
UniRef90_P04583	UniRef90_P04583_oligopeptide_16	Human immunodeficiency virus type 1 group M subtype A (isolate MAL)	Human immunodeficiency virus 1	Lentivirus	Retroviridae	Orthoretrovirinae
UniRef90_P04583	UniRef90_P04583_oligopeptide_17	Human immunodeficiency virus type 1 group M subtype A (isolate MAL)	Human immunodeficiency virus 1	Lentivirus	Retroviridae	Orthoretrovirinae
UniRef90_P04583	UniRef90_P04583_oligopeptide_18	Human immunodeficiency virus type 1 group M subtype A (isolate MAL)	Human immunodeficiency virus 1	Lentivirus	Retroviridae	Orthoretrovirinae
UniRef90_P04583	UniRef90_P04583_oligopeptide_19	Human immunodeficiency virus type 1 group M subtype A (isolate MAL)	Human immunodeficiency virus 1	Lentivirus	Retroviridae	Orthoretrovirinae
UniRef90_P04583	UniRef90_P04583_oligopeptide_20	Human immunodeficiency virus type 1 group M subtype A (isolate MAL)	Human immunodeficiency virus 1	Lentivirus	Retroviridae	Orthoretrovirinae
UniRef90_P04583	UniRef90_P04583_oligopeptide_21	Human immunodeficiency virus type 1 group M subtype A (isolate MAL)	Human immunodeficiency virus 1	Lentivirus	Retroviridae	Orthoretrovirinae
UniRef90_P04583	UniRef90_P04583_oligopeptide_22	Human immunodeficiency virus type 1 group M subtype A (isolate MAL)	Human immunodeficiency virus 1	Lentivirus	Retroviridae	Orthoretrovirinae
UniRef90_P04583	UniRef90_P04583_oligopeptide_23	Human immunodeficiency virus type 1 group M subtype A (isolate MAL)	Human immunodeficiency virus 1	Lentivirus	Retroviridae	Orthoretrovirinae
UniRef90_P04583	UniRef90_P04583_oligopeptide_24	Human immunodeficiency virus type 1 group M subtype A (isolate MAL)	Human immunodeficiency virus 1	Lentivirus	Retroviridae	Orthoretrovirinae
UniRef90_P04583	UniRef90_P04583_oligopeptide_25	Human immunodeficiency virus type 1 group M subtype A (isolate MAL)	Human immunodeficiency virus 1	Lentivirus	Retroviridae	Orthoretrovirinae
UniRef90_P04583	UniRef90_P04583_oligopeptide_26	Human immunodeficiency virus type 1 group M subtype A (isolate MAL)	Human immunodeficiency virus 1	Lentivirus	Retroviridae	Orthoretrovirinae
UniRef90_P04583	UniRef90_P04583_oligopeptide_27	Human immunodeficiency virus type 1 group M subtype A (isolate MAL)	Human immunodeficiency virus 1	Lentivirus	Retroviridae	Orthoretrovirinae
UniRef90_P04583	UniRef90_P04583_oligopeptide_28	Human immunodeficiency virus type 1 group M subtype A (isolate MAL)	Human immunodeficiency virus 1	Lentivirus	Retroviridae	Orthoretrovirinae
UniRef90_P04583	UniRef90_P04583_oligopeptide_29	Human immunodeficiency virus type 1 group M subtype A (isolate MAL)	Human immunodeficiency virus 1	Lentivirus	Retroviridae	Orthoretrovirinae
UniRef90_P04583	UniRef90_P04583_oligopeptide_30	Human immunodeficiency virus type 1 group M subtype A (isolate MAL)	Human immunodeficiency virus 1	Lentivirus	Retroviridae	Orthoretrovirinae
UniRef90_P04584	UniRef90_P04584_oligopeptide_1	Human immunodeficiency virus 2	Human immunodeficiency virus 2	Lentivirus	Retroviridae	Orthoretrovirinae
UniRef90_P04584	UniRef90_P04584_oligopeptide_2	Human immunodeficiency virus 2	Human immunodeficiency virus 2	Lentivirus	Retroviridae	Orthoretrovirinae
UniRef90_P04584	UniRef90_P04584_oligopeptide_3	Human immunodeficiency virus 2	Human immunodeficiency virus 2	Lentivirus	Retroviridae	Orthoretrovirinae
UniRef90_P04584	UniRef90_P04584_oligopeptide_4	Human immunodeficiency virus 2	Human immunodeficiency virus 2	Lentivirus	Retroviridae	Orthoretrovirinae
UniRef90_P04584	UniRef90_P04584_oligopeptide_5	Human immunodeficiency virus 2	Human immunodeficiency virus 2	Lentivirus	Retroviridae	Orthoretrovirinae
UniRef90_P04584	UniRef90_P04584_oligopeptide_6	Human immunodeficiency virus 2	Human immunodeficiency virus 2	Lentivirus	Retroviridae	Orthoretrovirinae
UniRef90_P04584	UniRef90_P04584_oligopeptide_7	Human immunodeficiency virus 2	Human immunodeficiency virus 2	Lentivirus	Retroviridae	Orthoretrovirinae
UniRef90_P04584	UniRef90_P04584_oligopeptide_8	Human immunodeficiency virus 2	Human immunodeficiency virus 2	Lentivirus	Retroviridae	Orthoretrovirinae
UniRef90_P04584	UniRef90_P04584_oligopeptide_9	Human immunodeficiency virus 2	Human immunodeficiency virus 2	Lentivirus	Retroviridae	Orthoretrovirinae
UniRef90_P04584	UniRef90_P04584_oligopeptide_10	Human immunodeficiency virus 2	Human immunodeficiency virus 2	Lentivirus	Retroviridae	Orthoretrovirinae
UniRef90_P04584	UniRef90_P04584_oligopeptide_11	Human immunodeficiency virus 2	Human immunodeficiency virus 2	Lentivirus	Retroviridae	Orthoretrovirinae
UniRef90_P04584	UniRef90_P04584_oligopeptide_12	Human immunodeficiency virus 2	Human immunodeficiency virus 2	Lentivirus	Retroviridae	Orthoretrovirinae
UniRef90_P04584	UniRef90_P04584_oligopeptide_13	Human immunodeficiency virus 2	Human immunodeficiency virus 2	Lentivirus	Retroviridae	Orthoretrovirinae
UniRef90_P04584	UniRef90_P04584_oligopeptide_14	Human immunodeficiency virus 2	Human immunodeficiency virus 2	Lentivirus	Retroviridae	Orthoretrovirinae
UniRef90_P04584	UniRef90_P04584_oligopeptide_15	Human immunodeficiency virus 2	Human immunodeficiency virus 2	Lentivirus	Retroviridae	Orthoretrovirinae
UniRef90_P04584	UniRef90_P04584_oligopeptide_16	Human immunodeficiency virus 2	Human immunodeficiency virus 2	Lentivirus	Retroviridae	Orthoretrovirinae
UniRef90_P04584	UniRef90_P04584_oligopeptide_17	Human immunodeficiency virus 2	Human immunodeficiency virus 2	Lentivirus	Retroviridae	Orthoretrovirinae
UniRef90_P04584	UniRef90_P04584_oligopeptide_18	Human immunodeficiency virus 2	Human immunodeficiency virus 2	Lentivirus	Retroviridae	Orthoretrovirinae
UniRef90_P04584	UniRef90_P04584_oligopeptide_19	Human immunodeficiency virus 2	Human immunodeficiency virus 2	Lentivirus	Retroviridae	Orthoretrovirinae
UniRef90_P04584	UniRef90_P04584_oligopeptide_20	Human immunodeficiency virus 2	Human immunodeficiency virus 2	Lentivirus	Retroviridae	Orthoretrovirinae
UniRef90_P04584	UniRef90_P04584_oligopeptide_21	Human immunodeficiency virus 2	Human immunodeficiency virus 2	Lentivirus	Retroviridae	Orthoretrovirinae
UniRef90_P04584	UniRef90_P04584_oligopeptide_22	Human immunodeficiency virus 2	Human immunodeficiency virus 2	Lentivirus	Retroviridae	Orthoretrovirinae
UniRef90_P04584	UniRef90_P04584_oligopeptide_23	Human immunodeficiency virus 2	Human immunodeficiency virus 2	Lentivirus	Retroviridae	Orthoretrovirinae
UniRef90_P04584	UniRef90_P04584_oligopeptide_24	Human immunodeficiency virus 2	Human immunodeficiency virus 2	Lentivirus	Retroviridae	Orthoretrovirinae
UniRef90_P04584	UniRef90_P04584_oligopeptide_25	Human immunodeficiency virus 2	Human immunodeficiency virus 2	Lentivirus	Retroviridae	Orthoretrovirinae
UniRef90_P04584	UniRef90_P04584_oligopeptide_26	Human immunodeficiency virus 2	Human immunodeficiency virus 2	Lentivirus	Retroviridae	Orthoretrovirinae
UniRef90_P04584	UniRef90_P04584_oligopeptide_27	Human immunodeficiency virus 2	Human immunodeficiency virus 2	Lentivirus	Retroviridae	Orthoretrovirinae
UniRef90_P04584	UniRef90_P04584_oligopeptide_28	Human immunodeficiency virus 2	Human immunodeficiency virus 2	Lentivirus	Retroviridae	Orthoretrovirinae
UniRef90_P04584	UniRef90_P04584_oligopeptide_29	Human immunodeficiency virus 2	Human immunodeficiency virus 2	Lentivirus	Retroviridae	Orthoretrovirinae
UniRef90_P04584	UniRef90_P04584_oligopeptide_30	Human immunodeficiency virus 2	Human immunodeficiency virus 2	Lentivirus	Retroviridae	Orthoretrovirinae
UniRef90_P04584	UniRef90_P04584_oligopeptide_31	Human immunodeficiency virus 2	Human immunodeficiency virus 2	Lentivirus	Retroviridae	Orthoretrovirinae
UniRef90_P04584	UniRef90_P04584_oligopeptide_32	Human immunodeficiency virus 2	Human immunodeficiency virus 2	Lentivirus	Retroviridae	Orthoretrovirinae
UniRef90_P04584	UniRef90_P04584_oligopeptide_33	Human immunodeficiency virus 2	Human immunodeficiency virus 2	Lentivirus	Retroviridae	Orthoretrovirinae
UniRef90_P04584	UniRef90_P04584_oligopeptide_34	Human immunodeficiency virus 2	Human immunodeficiency virus 2	Lentivirus	Retroviridae	Orthoretrovirinae
UniRef90_P04584	UniRef90_P04584_oligopeptide_35	Human immunodeficiency virus 2	Human immunodeficiency virus 2	Lentivirus	Retroviridae	Orthoretrovirinae
UniRef90_P04584	UniRef90_P04584_oligopeptide_36	Human immunodeficiency virus 2	Human immunodeficiency virus 2	Lentivirus	Retroviridae	Orthoretrovirinae
UniRef90_P04584	UniRef90_P04584_oligopeptide_37	Human immunodeficiency virus 2	Human immunodeficiency virus 2	Lentivirus	Retroviridae	Orthoretrovirinae
UniRef90_P04584	UniRef90_P04584_oligopeptide_38	Human immunodeficiency virus 2	Human immunodeficiency virus 2	Lentivirus	Retroviridae	Orthoretrovirinae
UniRef90_P04584	UniRef90_P04584_oligopeptide_39	Human immunodeficiency virus 2	Human immunodeficiency virus 2	Lentivirus	Retroviridae	Orthoretrovirinae
UniRef90_P04584	UniRef90_P04584_oligopeptide_40	Human immunodeficiency virus 2	Human immunodeficiency virus 2	Lentivirus	Retroviridae	Orthoretrovirinae
UniRef90_P04584	UniRef90_P04584_oligopeptide_41	Human immunodeficiency virus 2	Human immunodeficiency virus 2	Lentivirus	Retroviridae	Orthoretrovirinae
UniRef90_P04584	UniRef90_P04584_oligopeptide_42	Human immunodeficiency virus 2	Human immunodeficiency virus 2	Lentivirus	Retroviridae	Orthoretrovirinae
UniRef90_P04584	UniRef90_P04584_oligopeptide_43	Human immunodeficiency virus 2	Human immunodeficiency virus 2	Lentivirus	Retroviridae	Orthoretrovirinae
UniRef90_P04584	UniRef90_P04584_oligopeptide_44	Human immunodeficiency virus 2	Human immunodeficiency virus 2	Lentivirus	Retroviridae	Orthoretrovirinae
UniRef90_P04584	UniRef90_P04584_oligopeptide_45	Human immunodeficiency virus 2	Human immunodeficiency virus 2	Lentivirus	Retroviridae	Orthoretrovirinae
UniRef90_P04584	UniRef90_P04584_oligopeptide_46	Human immunodeficiency virus 2	Human immunodeficiency virus 2	Lentivirus	Retroviridae	Orthoretrovirinae
UniRef90_P04584	UniRef90_P04584_oligopeptide_47	Human immunodeficiency virus 2	Human immunodeficiency virus 2	Lentivirus	Retroviridae	Orthoretrovirinae
UniRef90_P04584	UniRef90_P04584_oligopeptide_48	Human immunodeficiency virus 2	Human immunodeficiency virus 2	Lentivirus	Retroviridae	Orthoretrovirinae
UniRef90_P04584	UniRef90_P04584_oligopeptide_49	Human immunodeficiency virus 2	Human immunodeficiency virus 2	Lentivirus	Retroviridae	Orthoretrovirinae
UniRef90_P04584	UniRef90_P04584_oligopeptide_50	Human immunodeficiency virus 2	Human immunodeficiency virus 2	Lentivirus	Retroviridae	Orthoretrovirinae
UniRef90_P04584	UniRef90_P04584_oligopeptide_51	Human immunodeficiency virus 2	Human immunodeficiency virus 2	Lentivirus	Retroviridae	Orthoretrovirinae
UniRef90_P04584	UniRef90_P04584_oligopeptide_52	Human immunodeficiency virus 2	Human immunodeficiency virus 2	Lentivirus	Retroviridae	Orthoretrovirinae
UniRef90_P04585	UniRef90_P04585_oligopeptide_1	Retroviridae	Human immunodeficiency virus 1	Lentivirus	Retroviridae	Orthoretrovirinae
UniRef90_P04585	UniRef90_P04585_oligopeptide_3	Retroviridae	Human immunodeficiency virus 1	Lentivirus	Retroviridae	Orthoretrovirinae
UniRef90_P04585	UniRef90_P04585_oligopeptide_4	Retroviridae	Human immunodeficiency virus 1	Lentivirus	Retroviridae	Orthoretrovirinae
UniRef90_P04585	UniRef90_P04585_oligopeptide_5	Retroviridae	Human immunodeficiency virus 1	Lentivirus	Retroviridae	Orthoretrovirinae
UniRef90_P04585	UniRef90_P04585_oligopeptide_6	Retroviridae	Human immunodeficiency virus 1	Lentivirus	Retroviridae	Orthoretrovirinae
UniRef90_P04585	UniRef90_P04585_oligopeptide_7	Retroviridae	Human immunodeficiency virus 1	Lentivirus	Retroviridae	Orthoretrovirinae
UniRef90_P04585	UniRef90_P04585_oligopeptide_8	Retroviridae	Human immunodeficiency virus 1	Lentivirus	Retroviridae	Orthoretrovirinae
UniRef90_P04585	UniRef90_P04585_oligopeptide_9	Retroviridae	Human immunodeficiency virus 1	Lentivirus	Retroviridae	Orthoretrovirinae
UniRef90_P04585	UniRef90_P04585_oligopeptide_10	Retroviridae	Human immunodeficiency virus 1	Lentivirus	Retroviridae	Orthoretrovirinae
UniRef90_P04585	UniRef90_P04585_oligopeptide_11	Retroviridae	Human immunodeficiency virus 1	Lentivirus	Retroviridae	Orthoretrovirinae
UniRef90_P04585	UniRef90_P04585_oligopeptide_12	Retroviridae	Human immunodeficiency virus 1	Lentivirus	Retroviridae	Orthoretrovirinae
UniRef90_P04585	UniRef90_P04585_oligopeptide_13	Retroviridae	Human immunodeficiency virus 1	Lentivirus	Retroviridae	Orthoretrovirinae
UniRef90_P04585	UniRef90_P04585_oligopeptide_14	Retroviridae	Human immunodeficiency virus 1	Lentivirus	Retroviridae	Orthoretrovirinae
UniRef90_P04585	UniRef90_P04585_oligopeptide_15	Retroviridae	Human immunodeficiency virus 1	Lentivirus	Retroviridae	Orthoretrovirinae
UniRef90_P04585	UniRef90_P04585_oligopeptide_16	Retroviridae	Human immunodeficiency virus 1	Lentivirus	Retroviridae	Orthoretrovirinae
UniRef90_P04585	UniRef90_P04585_oligopeptide_17	Retroviridae	Human immunodeficiency virus 1	Lentivirus	Retroviridae	Orthoretrovirinae
UniRef90_P04585	UniRef90_P04585_oligopeptide_18	Retroviridae	Human immunodeficiency virus 1	Lentivirus	Retroviridae	Orthoretrovirinae
UniRef90_P04585	UniRef90_P04585_oligopeptide_19	Retroviridae	Human immunodeficiency virus 1	Lentivirus	Retroviridae	Orthoretrovirinae
UniRef90_P04585	UniRef90_P04585_oligopeptide_20	Retroviridae	Human immunodeficiency virus 1	Lentivirus	Retroviridae	Orthoretrovirinae
UniRef90_P04585	UniRef90_P04585_oligopeptide_21	Retroviridae	Human immunodeficiency virus 1	Lentivirus	Retroviridae	Orthoretrovirinae
UniRef90_P04585	UniRef90_P04585_oligopeptide_22	Retroviridae	Human immunodeficiency virus 1	Lentivirus	Retroviridae	Orthoretrovirinae
UniRef90_P04585	UniRef90_P04585_oligopeptide_23	Retroviridae	Human immunodeficiency virus 1	Lentivirus	Retroviridae	Orthoretrovirinae
UniRef90_P04585	UniRef90_P04585_oligopeptide_24	Retroviridae	Human immunodeficiency virus 1	Lentivirus	Retroviridae	Orthoretrovirinae
UniRef90_P04585	UniRef90_P04585_oligopeptide_25	Retroviridae	Human immunodeficiency virus 1	Lentivirus	Retroviridae	Orthoretrovirinae
UniRef90_P04585	UniRef90_P04585_oligopeptide_26	Retroviridae	Human immunodeficiency virus 1	Lentivirus	Retroviridae	Orthoretrovirinae
UniRef90_P04585	UniRef90_P04585_oligopeptide_27	Retroviridae	Human immunodeficiency virus 1	Lentivirus	Retroviridae	Orthoretrovirinae
UniRef90_P04585	UniRef90_P04585_oligopeptide_28	Retroviridae	Human immunodeficiency virus 1	Lentivirus	Retroviridae	Orthoretrovirinae
UniRef90_P04585	UniRef90_P04585_oligopeptide_29	Retroviridae	Human immunodeficiency virus 1	Lentivirus	Retroviridae	Orthoretrovirinae
UniRef90_P04585	UniRef90_P04585_oligopeptide_30	Retroviridae	Human immunodeficiency virus 1	Lentivirus	Retroviridae	Orthoretrovirinae
UniRef90_P04585	UniRef90_P04585_oligopeptide_31	Retroviridae	Human immunodeficiency virus 1	Lentivirus	Retroviridae	Orthoretrovirinae
UniRef90_P04585	UniRef90_P04585_oligopeptide_32	Retroviridae	Human immunodeficiency virus 1	Lentivirus	Retroviridae	Orthoretrovirinae
UniRef90_P04585	UniRef90_P04585_oligopeptide_33	Retroviridae	Human immunodeficiency virus 1	Lentivirus	Retroviridae	Orthoretrovirinae
UniRef90_P04585	UniRef90_P04585_oligopeptide_34	Retroviridae	Human immunodeficiency virus 1	Lentivirus	Retroviridae	Orthoretrovirinae
UniRef90_P04585	UniRef90_P04585_oligopeptide_35	Retroviridae	Human immunodeficiency virus 1	Lentivirus	Retroviridae	Orthoretrovirinae
UniRef90_P04585	UniRef90_P04585_oligopeptide_36	Retroviridae	Human immunodeficiency virus 1	Lentivirus	Retroviridae	Orthoretrovirinae
UniRef90_P04585	UniRef90_P04585_oligopeptide_37	Retroviridae	Human immunodeficiency virus 1	Lentivirus	Retroviridae	Orthoretrovirinae
UniRef90_P04585	UniRef90_P04585_oligopeptide_38	Retroviridae	Human immunodeficiency virus 1	Lentivirus	Retroviridae	Orthoretrovirinae
UniRef90_P04585	UniRef90_P04585_oligopeptide_39	Retroviridae	Human immunodeficiency virus 1	Lentivirus	Retroviridae	Orthoretrovirinae
UniRef90_P04585	UniRef90_P04585_oligopeptide_40	Retroviridae	Human immunodeficiency virus 1	Lentivirus	Retroviridae	Orthoretrovirinae
UniRef90_P04585	UniRef90_P04585_oligopeptide_41	Retroviridae	Human immunodeficiency virus 1	Lentivirus	Retroviridae	Orthoretrovirinae
UniRef90_P04585	UniRef90_P04585_oligopeptide_42	Retroviridae	Human immunodeficiency virus 1	Lentivirus	Retroviridae	Orthoretrovirinae
UniRef90_P04585	UniRef90_P04585_oligopeptide_43	Retroviridae	Human immunodeficiency virus 1	Lentivirus	Retroviridae	Orthoretrovirinae
UniRef90_P04585	UniRef90_P04585_oligopeptide_44	Retroviridae	Human immunodeficiency virus 1	Lentivirus	Retroviridae	Orthoretrovirinae
UniRef90_P04585	UniRef90_P04585_oligopeptide_45	Retroviridae	Human immunodeficiency virus 1	Lentivirus	Retroviridae	Orthoretrovirinae
UniRef90_P04585	UniRef90_P04585_oligopeptide_46	Retroviridae	Human immunodeficiency virus 1	Lentivirus	Retroviridae	Orthoretrovirinae
UniRef90_P04585	UniRef90_P04585_oligopeptide_47	Retroviridae	Human immunodeficiency virus 1	Lentivirus	Retroviridae	Orthoretrovirinae
UniRef90_P04585	UniRef90_P04585_oligopeptide_48	Retroviridae	Human immunodeficiency virus 1	Lentivirus	Retroviridae	Orthoretrovirinae
UniRef90_P04585	UniRef90_P04585_oligopeptide_49	Retroviridae	Human immunodeficiency virus 1	Lentivirus	Retroviridae	Orthoretrovirinae
UniRef90_P04585	UniRef90_P04585_oligopeptide_50	Retroviridae	Human immunodeficiency virus 1	Lentivirus	Retroviridae	Orthoretrovirinae
UniRef90_P04585	UniRef90_P04585_oligopeptide_51	Retroviridae	Human immunodeficiency virus 1	Lentivirus	Retroviridae	Orthoretrovirinae
UniRef90_P04590	UniRef90_P04590_oligopeptide_15	Human immunodeficiency virus 2	Human immunodeficiency virus 2	Lentivirus	Retroviridae	Orthoretrovirinae
UniRef90_P04590	UniRef90_P04590_oligopeptide_16	Human immunodeficiency virus 2	Human immunodeficiency virus 2	Lentivirus	Retroviridae	Orthoretrovirinae
UniRef90_P04590	UniRef90_P04590_oligopeptide_17	Human immunodeficiency virus 2	Human immunodeficiency virus 2	Lentivirus	Retroviridae	Orthoretrovirinae
UniRef90_P04590	UniRef90_P04590_oligopeptide_18	Human immunodeficiency virus 2	Human immunodeficiency virus 2	Lentivirus	Retroviridae	Orthoretrovirinae
UniRef90_P04591	UniRef90_P04591_oligopeptide_15	Lentivirus	Human immunodeficiency virus 1	Lentivirus	Retroviridae	Orthoretrovirinae
UniRef90_P04591	UniRef90_P04591_oligopeptide_16	Lentivirus	Human immunodeficiency virus 1	Lentivirus	Retroviridae	Orthoretrovirinae
UniRef90_P04591	UniRef90_P04591_oligopeptide_17	Lentivirus	Human immunodeficiency virus 1	Lentivirus	Retroviridae	Orthoretrovirinae
UniRef90_P04592	UniRef90_P04592_oligopeptide_1	Lentivirus	Human immunodeficiency virus 1	Lentivirus	Retroviridae	Orthoretrovirinae
UniRef90_P04592	UniRef90_P04592_oligopeptide_2	Lentivirus	Human immunodeficiency virus 1	Lentivirus	Retroviridae	Orthoretrovirinae
UniRef90_P04592	UniRef90_P04592_oligopeptide_3	Lentivirus	Human immunodeficiency virus 1	Lentivirus	Retroviridae	Orthoretrovirinae
UniRef90_P04592	UniRef90_P04592_oligopeptide_4	Lentivirus	Human immunodeficiency virus 1	Lentivirus	Retroviridae	Orthoretrovirinae
UniRef90_P04592	UniRef90_P04592_oligopeptide_5	Lentivirus	Human immunodeficiency virus 1	Lentivirus	Retroviridae	Orthoretrovirinae
UniRef90_P04592	UniRef90_P04592_oligopeptide_6	Lentivirus	Human immunodeficiency virus 1	Lentivirus	Retroviridae	Orthoretrovirinae
UniRef90_P04592	UniRef90_P04592_oligopeptide_7	Lentivirus	Human immunodeficiency virus 1	Lentivirus	Retroviridae	Orthoretrovirinae
UniRef90_P04592	UniRef90_P04592_oligopeptide_8	Lentivirus	Human immunodeficiency virus 1	Lentivirus	Retroviridae	Orthoretrovirinae
UniRef90_P04592	UniRef90_P04592_oligopeptide_9	Lentivirus	Human immunodeficiency virus 1	Lentivirus	Retroviridae	Orthoretrovirinae
UniRef90_P04592	UniRef90_P04592_oligopeptide_10	Lentivirus	Human immunodeficiency virus 1	Lentivirus	Retroviridae	Orthoretrovirinae
UniRef90_P04592	UniRef90_P04592_oligopeptide_11	Lentivirus	Human immunodeficiency virus 1	Lentivirus	Retroviridae	Orthoretrovirinae
UniRef90_P04592	UniRef90_P04592_oligopeptide_12	Lentivirus	Human immunodeficiency virus 1	Lentivirus	Retroviridae	Orthoretrovirinae
UniRef90_P04592	UniRef90_P04592_oligopeptide_13	Lentivirus	Human immunodeficiency virus 1	Lentivirus	Retroviridae	Orthoretrovirinae
UniRef90_P04592	UniRef90_P04592_oligopeptide_14	Lentivirus	Human immunodeficiency virus 1	Lentivirus	Retroviridae	Orthoretrovirinae
UniRef90_P04592	UniRef90_P04592_oligopeptide_15	Lentivirus	Human immunodeficiency virus 1	Lentivirus	Retroviridae	Orthoretrovirinae
UniRef90_P04592	UniRef90_P04592_oligopeptide_16	Lentivirus	Human immunodeficiency virus 1	Lentivirus	Retroviridae	Orthoretrovirinae
UniRef90_P04592	UniRef90_P04592_oligopeptide_17	Lentivirus	Human immunodeficiency virus 1	Lentivirus	Retroviridae	Orthoretrovirinae
UniRef90_P04594	UniRef90_P04594_oligopeptide_1	Human immunodeficiency virus 1	Human immunodeficiency virus 1	Lentivirus	Retroviridae	Orthoretrovirinae
UniRef90_P04594	UniRef90_P04594_oligopeptide_2	Human immunodeficiency virus 1	Human immunodeficiency virus 1	Lentivirus	Retroviridae	Orthoretrovirinae
UniRef90_P04594	UniRef90_P04594_oligopeptide_3	Human immunodeficiency virus 1	Human immunodeficiency virus 1	Lentivirus	Retroviridae	Orthoretrovirinae
UniRef90_P04594	UniRef90_P04594_oligopeptide_4	Human immunodeficiency virus 1	Human immunodeficiency virus 1	Lentivirus	Retroviridae	Orthoretrovirinae
UniRef90_P04594	UniRef90_P04594_oligopeptide_5	Human immunodeficiency virus 1	Human immunodeficiency virus 1	Lentivirus	Retroviridae	Orthoretrovirinae
UniRef90_P04594	UniRef90_P04594_oligopeptide_6	Human immunodeficiency virus 1	Human immunodeficiency virus 1	Lentivirus	Retroviridae	Orthoretrovirinae
UniRef90_P04594	UniRef90_P04594_oligopeptide_7	Human immunodeficiency virus 1	Human immunodeficiency virus 1	Lentivirus	Retroviridae	Orthoretrovirinae
UniRef90_P04594	UniRef90_P04594_oligopeptide_8	Human immunodeficiency virus 1	Human immunodeficiency virus 1	Lentivirus	Retroviridae	Orthoretrovirinae
UniRef90_P04594	UniRef90_P04594_oligopeptide_9	Human immunodeficiency virus 1	Human immunodeficiency virus 1	Lentivirus	Retroviridae	Orthoretrovirinae
UniRef90_P04594	UniRef90_P04594_oligopeptide_10	Human immunodeficiency virus 1	Human immunodeficiency virus 1	Lentivirus	Retroviridae	Orthoretrovirinae
UniRef90_P04594	UniRef90_P04594_oligopeptide_11	Human immunodeficiency virus 1	Human immunodeficiency virus 1	Lentivirus	Retroviridae	Orthoretrovirinae
UniRef90_P04594	UniRef90_P04594_oligopeptide_12	Human immunodeficiency virus 1	Human immunodeficiency virus 1	Lentivirus	Retroviridae	Orthoretrovirinae
UniRef90_P04594	UniRef90_P04594_oligopeptide_13	Human immunodeficiency virus 1	Human immunodeficiency virus 1	Lentivirus	Retroviridae	Orthoretrovirinae
UniRef90_P04594	UniRef90_P04594_oligopeptide_14	Human immunodeficiency virus 1	Human immunodeficiency virus 1	Lentivirus	Retroviridae	Orthoretrovirinae
UniRef90_P04594	UniRef90_P04594_oligopeptide_15	Human immunodeficiency virus 1	Human immunodeficiency virus 1	Lentivirus	Retroviridae	Orthoretrovirinae
UniRef90_P04594	UniRef90_P04594_oligopeptide_16	Human immunodeficiency virus 1	Human immunodeficiency virus 1	Lentivirus	Retroviridae	Orthoretrovirinae
UniRef90_P04594	UniRef90_P04594_oligopeptide_17	Human immunodeficiency virus 1	Human immunodeficiency virus 1	Lentivirus	Retroviridae	Orthoretrovirinae
UniRef90_P04594	UniRef90_P04594_oligopeptide_18	Human immunodeficiency virus 1	Human immunodeficiency virus 1	Lentivirus	Retroviridae	Orthoretrovirinae
UniRef90_P04595	UniRef90_P04595_oligopeptide_1	Human immunodeficiency virus 2	Human immunodeficiency virus 2	Lentivirus	Retroviridae	Orthoretrovirinae
UniRef90_P04595	UniRef90_P04595_oligopeptide_2	Human immunodeficiency virus 2	Human immunodeficiency virus 2	Lentivirus	Retroviridae	Orthoretrovirinae
UniRef90_P04595	UniRef90_P04595_oligopeptide_3	Human immunodeficiency virus 2	Human immunodeficiency virus 2	Lentivirus	Retroviridae	Orthoretrovirinae
UniRef90_P04595	UniRef90_P04595_oligopeptide_4	Human immunodeficiency virus 2	Human immunodeficiency virus 2	Lentivirus	Retroviridae	Orthoretrovirinae
UniRef90_P04595	UniRef90_P04595_oligopeptide_5	Human immunodeficiency virus 2	Human immunodeficiency virus 2	Lentivirus	Retroviridae	Orthoretrovirinae
UniRef90_P04595	UniRef90_P04595_oligopeptide_6	Human immunodeficiency virus 2	Human immunodeficiency virus 2	Lentivirus	Retroviridae	Orthoretrovirinae
UniRef90_P04595	UniRef90_P04595_oligopeptide_7	Human immunodeficiency virus 2	Human immunodeficiency virus 2	Lentivirus	Retroviridae	Orthoretrovirinae
UniRef90_P04597	UniRef90_P04597_oligopeptide_1	Human immunodeficiency virus 1	Human immunodeficiency virus 1	Lentivirus	Retroviridae	Orthoretrovirinae
UniRef90_P04597	UniRef90_P04597_oligopeptide_2	Human immunodeficiency virus 1	Human immunodeficiency virus 1	Lentivirus	Retroviridae	Orthoretrovirinae
UniRef90_P04597	UniRef90_P04597_oligopeptide_3	Human immunodeficiency virus 1	Human immunodeficiency virus 1	Lentivirus	Retroviridae	Orthoretrovirinae
UniRef90_P04597	UniRef90_P04597_oligopeptide_4	Human immunodeficiency virus 1	Human immunodeficiency virus 1	Lentivirus	Retroviridae	Orthoretrovirinae
UniRef90_P04597	UniRef90_P04597_oligopeptide_5	Human immunodeficiency virus 1	Human immunodeficiency virus 1	Lentivirus	Retroviridae	Orthoretrovirinae
UniRef90_P04597	UniRef90_P04597_oligopeptide_6	Human immunodeficiency virus 1	Human immunodeficiency virus 1	Lentivirus	Retroviridae	Orthoretrovirinae
UniRef90_P04599	UniRef90_P04599_oligopeptide_1	Human immunodeficiency virus 1	Human immunodeficiency virus 1	Lentivirus	Retroviridae	Orthoretrovirinae
UniRef90_P04599	UniRef90_P04599_oligopeptide_2	Human immunodeficiency virus 1	Human immunodeficiency virus 1	Lentivirus	Retroviridae	Orthoretrovirinae
UniRef90_P04599	UniRef90_P04599_oligopeptide_3	Human immunodeficiency virus 1	Human immunodeficiency virus 1	Lentivirus	Retroviridae	Orthoretrovirinae
UniRef90_P04599	UniRef90_P04599_oligopeptide_4	Human immunodeficiency virus 1	Human immunodeficiency virus 1	Lentivirus	Retroviridae	Orthoretrovirinae
UniRef90_P04599	UniRef90_P04599_oligopeptide_5	Human immunodeficiency virus 1	Human immunodeficiency virus 1	Lentivirus	Retroviridae	Orthoretrovirinae
UniRef90_P04599	UniRef90_P04599_oligopeptide_6	Human immunodeficiency virus 1	Human immunodeficiency virus 1	Lentivirus	Retroviridae	Orthoretrovirinae
UniRef90_P04600	UniRef90_P04600_oligopeptide_1	Human immunodeficiency virus type 2 subtype A (isolate ROD)	Human immunodeficiency virus 2	Lentivirus	Retroviridae	Orthoretrovirinae
UniRef90_P04600	UniRef90_P04600_oligopeptide_2	Human immunodeficiency virus type 2 subtype A (isolate ROD)	Human immunodeficiency virus 2	Lentivirus	Retroviridae	Orthoretrovirinae
UniRef90_P04600	UniRef90_P04600_oligopeptide_3	Human immunodeficiency virus type 2 subtype A (isolate ROD)	Human immunodeficiency virus 2	Lentivirus	Retroviridae	Orthoretrovirinae
UniRef90_P04600	UniRef90_P04600_oligopeptide_4	Human immunodeficiency virus type 2 subtype A (isolate ROD)	Human immunodeficiency virus 2	Lentivirus	Retroviridae	Orthoretrovirinae
UniRef90_P04600	UniRef90_P04600_oligopeptide_5	Human immunodeficiency virus type 2 subtype A (isolate ROD)	Human immunodeficiency virus 2	Lentivirus	Retroviridae	Orthoretrovirinae
UniRef90_P04600	UniRef90_P04600_oligopeptide_6	Human immunodeficiency virus type 2 subtype A (isolate ROD)	Human immunodeficiency virus 2	Lentivirus	Retroviridae	Orthoretrovirinae
UniRef90_P04600	UniRef90_P04600_oligopeptide_7	Human immunodeficiency virus type 2 subtype A (isolate ROD)	Human immunodeficiency virus 2	Lentivirus	Retroviridae	Orthoretrovirinae
UniRef90_P04600	UniRef90_P04600_oligopeptide_8	Human immunodeficiency virus type 2 subtype A (isolate ROD)	Human immunodeficiency virus 2	Lentivirus	Retroviridae	Orthoretrovirinae
UniRef90_P04600	UniRef90_P04600_oligopeptide_9	Human immunodeficiency virus type 2 subtype A (isolate ROD)	Human immunodeficiency virus 2	Lentivirus	Retroviridae	Orthoretrovirinae
UniRef90_P04601	UniRef90_P04601_oligopeptide_1	Human immunodeficiency virus 1	Human immunodeficiency virus 1	Lentivirus	Retroviridae	Orthoretrovirinae
UniRef90_P04601	UniRef90_P04601_oligopeptide_2	Human immunodeficiency virus 1	Human immunodeficiency virus 1	Lentivirus	Retroviridae	Orthoretrovirinae
UniRef90_P04601	UniRef90_P04601_oligopeptide_5	Human immunodeficiency virus 1	Human immunodeficiency virus 1	Lentivirus	Retroviridae	Orthoretrovirinae
UniRef90_P04601	UniRef90_P04601_oligopeptide_6	Human immunodeficiency virus 1	Human immunodeficiency virus 1	Lentivirus	Retroviridae	Orthoretrovirinae
UniRef90_P04601	UniRef90_P04601_oligopeptide_7	Human immunodeficiency virus 1	Human immunodeficiency virus 1	Lentivirus	Retroviridae	Orthoretrovirinae
UniRef90_P04602	UniRef90_P04602_oligopeptide_1	Human immunodeficiency virus 1	Human immunodeficiency virus 1	Lentivirus	Retroviridae	Orthoretrovirinae
UniRef90_P04602	UniRef90_P04602_oligopeptide_2	Human immunodeficiency virus 1	Human immunodeficiency virus 1	Lentivirus	Retroviridae	Orthoretrovirinae
UniRef90_P04602	UniRef90_P04602_oligopeptide_3	Human immunodeficiency virus 1	Human immunodeficiency virus 1	Lentivirus	Retroviridae	Orthoretrovirinae
UniRef90_P04602	UniRef90_P04602_oligopeptide_4	Human immunodeficiency virus 1	Human immunodeficiency virus 1	Lentivirus	Retroviridae	Orthoretrovirinae
UniRef90_P04602	UniRef90_P04602_oligopeptide_5	Human immunodeficiency virus 1	Human immunodeficiency virus 1	Lentivirus	Retroviridae	Orthoretrovirinae
UniRef90_P04602	UniRef90_P04602_oligopeptide_6	Human immunodeficiency virus 1	Human immunodeficiency virus 1	Lentivirus	Retroviridae	Orthoretrovirinae
UniRef90_P04602	UniRef90_P04602_oligopeptide_7	Human immunodeficiency virus 1	Human immunodeficiency virus 1	Lentivirus	Retroviridae	Orthoretrovirinae
UniRef90_P04603	UniRef90_P04603_oligopeptide_1	Human immunodeficiency virus type 1 group M subtype A (isolate MAL)	Human immunodeficiency virus 1	Lentivirus	Retroviridae	Orthoretrovirinae
UniRef90_P04603	UniRef90_P04603_oligopeptide_2	Human immunodeficiency virus type 1 group M subtype A (isolate MAL)	Human immunodeficiency virus 1	Lentivirus	Retroviridae	Orthoretrovirinae
UniRef90_P04603	UniRef90_P04603_oligopeptide_3	Human immunodeficiency virus type 1 group M subtype A (isolate MAL)	Human immunodeficiency virus 1	Lentivirus	Retroviridae	Orthoretrovirinae
UniRef90_P04603	UniRef90_P04603_oligopeptide_4	Human immunodeficiency virus type 1 group M subtype A (isolate MAL)	Human immunodeficiency virus 1	Lentivirus	Retroviridae	Orthoretrovirinae
UniRef90_P04603	UniRef90_P04603_oligopeptide_5	Human immunodeficiency virus type 1 group M subtype A (isolate MAL)	Human immunodeficiency virus 1	Lentivirus	Retroviridae	Orthoretrovirinae
UniRef90_P04603	UniRef90_P04603_oligopeptide_6	Human immunodeficiency virus type 1 group M subtype A (isolate MAL)	Human immunodeficiency virus 1	Lentivirus	Retroviridae	Orthoretrovirinae
UniRef90_P04603	UniRef90_P04603_oligopeptide_7	Human immunodeficiency virus type 1 group M subtype A (isolate MAL)	Human immunodeficiency virus 1	Lentivirus	Retroviridae	Orthoretrovirinae
UniRef90_P04604	UniRef90_P04604_oligopeptide_1	Human immunodeficiency virus 1	Human immunodeficiency virus 1	Lentivirus	Retroviridae	Orthoretrovirinae
UniRef90_P04604	UniRef90_P04604_oligopeptide_2	Human immunodeficiency virus 1	Human immunodeficiency virus 1	Lentivirus	Retroviridae	Orthoretrovirinae
UniRef90_P04604	UniRef90_P04604_oligopeptide_3	Human immunodeficiency virus 1	Human immunodeficiency virus 1	Lentivirus	Retroviridae	Orthoretrovirinae
UniRef90_P04604	UniRef90_P04604_oligopeptide_4	Human immunodeficiency virus 1	Human immunodeficiency virus 1	Lentivirus	Retroviridae	Orthoretrovirinae
UniRef90_P04604	UniRef90_P04604_oligopeptide_5	Human immunodeficiency virus 1	Human immunodeficiency virus 1	Lentivirus	Retroviridae	Orthoretrovirinae
UniRef90_P04604	UniRef90_P04604_oligopeptide_6	Human immunodeficiency virus 1	Human immunodeficiency virus 1	Lentivirus	Retroviridae	Orthoretrovirinae
UniRef90_P04604	UniRef90_P04604_oligopeptide_7	Human immunodeficiency virus 1	Human immunodeficiency virus 1	Lentivirus	Retroviridae	Orthoretrovirinae
UniRef90_P04605	UniRef90_P04605_oligopeptide_1	Human immunodeficiency virus type 2 subtype A (isolate ROD)	Human immunodeficiency virus 2	Lentivirus	Retroviridae	Orthoretrovirinae
UniRef90_P04605	UniRef90_P04605_oligopeptide_2	Human immunodeficiency virus type 2 subtype A (isolate ROD)	Human immunodeficiency virus 2	Lentivirus	Retroviridae	Orthoretrovirinae
UniRef90_P04605	UniRef90_P04605_oligopeptide_3	Human immunodeficiency virus type 2 subtype A (isolate ROD)	Human immunodeficiency virus 2	Lentivirus	Retroviridae	Orthoretrovirinae
UniRef90_P04605	UniRef90_P04605_oligopeptide_4	Human immunodeficiency virus type 2 subtype A (isolate ROD)	Human immunodeficiency virus 2	Lentivirus	Retroviridae	Orthoretrovirinae
UniRef90_P04608	UniRef90_P04608_oligopeptide_2	Lentivirus	Human immunodeficiency virus 1	Lentivirus	Retroviridae	Orthoretrovirinae
UniRef90_P04608	UniRef90_P04608_oligopeptide_3	Lentivirus	Human immunodeficiency virus 1	Lentivirus	Retroviridae	Orthoretrovirinae
UniRef90_P04610	UniRef90_P04610_oligopeptide_1	Human immunodeficiency virus 1	Human immunodeficiency virus 1	Lentivirus	Retroviridae	Orthoretrovirinae
UniRef90_P04610	UniRef90_P04610_oligopeptide_2	Human immunodeficiency virus 1	Human immunodeficiency virus 1	Lentivirus	Retroviridae	Orthoretrovirinae
UniRef90_P04610	UniRef90_P04610_oligopeptide_3	Human immunodeficiency virus 1	Human immunodeficiency virus 1	Lentivirus	Retroviridae	Orthoretrovirinae
UniRef90_P04611	UniRef90_P04611_oligopeptide_1	Human immunodeficiency virus 1	Human immunodeficiency virus 1	Lentivirus	Retroviridae	Orthoretrovirinae
UniRef90_P04611	UniRef90_P04611_oligopeptide_2	Human immunodeficiency virus 1	Human immunodeficiency virus 1	Lentivirus	Retroviridae	Orthoretrovirinae
UniRef90_P04611	UniRef90_P04611_oligopeptide_3	Human immunodeficiency virus 1	Human immunodeficiency virus 1	Lentivirus	Retroviridae	Orthoretrovirinae
UniRef90_P04613	UniRef90_P04613_oligopeptide_1	Human immunodeficiency virus 1	Human immunodeficiency virus 1	Lentivirus	Retroviridae	Orthoretrovirinae
UniRef90_P04613	UniRef90_P04613_oligopeptide_2	Human immunodeficiency virus 1	Human immunodeficiency virus 1	Lentivirus	Retroviridae	Orthoretrovirinae
UniRef90_P04613	UniRef90_P04613_oligopeptide_3	Human immunodeficiency virus 1	Human immunodeficiency virus 1	Lentivirus	Retroviridae	Orthoretrovirinae
UniRef90_P04615	UniRef90_P04615_oligopeptide_1	Human immunodeficiency virus 2	Human immunodeficiency virus 2	Lentivirus	Retroviridae	Orthoretrovirinae
UniRef90_P04615	UniRef90_P04615_oligopeptide_2	Human immunodeficiency virus 2	Human immunodeficiency virus 2	Lentivirus	Retroviridae	Orthoretrovirinae
UniRef90_P04615	UniRef90_P04615_oligopeptide_3	Human immunodeficiency virus 2	Human immunodeficiency virus 2	Lentivirus	Retroviridae	Orthoretrovirinae
UniRef90_P04616	UniRef90_P04616_oligopeptide_1	Human immunodeficiency virus 1	Human immunodeficiency virus 1	Lentivirus	Retroviridae	Orthoretrovirinae
UniRef90_P04616	UniRef90_P04616_oligopeptide_2	Human immunodeficiency virus 1	Human immunodeficiency virus 1	Lentivirus	Retroviridae	Orthoretrovirinae
UniRef90_P04616	UniRef90_P04616_oligopeptide_3	Human immunodeficiency virus 1	Human immunodeficiency virus 1	Lentivirus	Retroviridae	Orthoretrovirinae
UniRef90_P04616	UniRef90_P04616_oligopeptide_4	Human immunodeficiency virus 1	Human immunodeficiency virus 1	Lentivirus	Retroviridae	Orthoretrovirinae
UniRef90_P04618	UniRef90_P04618_oligopeptide_1	Lentivirus	Human immunodeficiency virus 1	Lentivirus	Retroviridae	Orthoretrovirinae
UniRef90_P04618	UniRef90_P04618_oligopeptide_2	Lentivirus	Human immunodeficiency virus 1	Lentivirus	Retroviridae	Orthoretrovirinae
UniRef90_P04618	UniRef90_P04618_oligopeptide_3	Lentivirus	Human immunodeficiency virus 1	Lentivirus	Retroviridae	Orthoretrovirinae
UniRef90_P04618	UniRef90_P04618_oligopeptide_4	Lentivirus	Human immunodeficiency virus 1	Lentivirus	Retroviridae	Orthoretrovirinae
UniRef90_P04619	UniRef90_P04619_oligopeptide_1	Human immunodeficiency virus 1	Human immunodeficiency virus 1	Lentivirus	Retroviridae	Orthoretrovirinae
UniRef90_P04619	UniRef90_P04619_oligopeptide_2	Human immunodeficiency virus 1	Human immunodeficiency virus 1	Lentivirus	Retroviridae	Orthoretrovirinae
UniRef90_P04619	UniRef90_P04619_oligopeptide_3	Human immunodeficiency virus 1	Human immunodeficiency virus 1	Lentivirus	Retroviridae	Orthoretrovirinae
UniRef90_P04619	UniRef90_P04619_oligopeptide_4	Human immunodeficiency virus 1	Human immunodeficiency virus 1	Lentivirus	Retroviridae	Orthoretrovirinae
UniRef90_P04621	UniRef90_P04621_oligopeptide_1	Human immunodeficiency virus 1	Human immunodeficiency virus 1	Lentivirus	Retroviridae	Orthoretrovirinae
UniRef90_P04621	UniRef90_P04621_oligopeptide_2	Human immunodeficiency virus 1	Human immunodeficiency virus 1	Lentivirus	Retroviridae	Orthoretrovirinae
UniRef90_P04621	UniRef90_P04621_oligopeptide_3	Human immunodeficiency virus 1	Human immunodeficiency virus 1	Lentivirus	Retroviridae	Orthoretrovirinae
UniRef90_P04621	UniRef90_P04621_oligopeptide_4	Human immunodeficiency virus 1	Human immunodeficiency virus 1	Lentivirus	Retroviridae	Orthoretrovirinae
UniRef90_P04622	UniRef90_P04622_oligopeptide_1	Human immunodeficiency virus 1	Human immunodeficiency virus 1	Lentivirus	Retroviridae	Orthoretrovirinae
UniRef90_P04622	UniRef90_P04622_oligopeptide_2	Human immunodeficiency virus 1	Human immunodeficiency virus 1	Lentivirus	Retroviridae	Orthoretrovirinae
UniRef90_P04622	UniRef90_P04622_oligopeptide_3	Human immunodeficiency virus 1	Human immunodeficiency virus 1	Lentivirus	Retroviridae	Orthoretrovirinae
UniRef90_P04622	UniRef90_P04622_oligopeptide_4	Human immunodeficiency virus 1	Human immunodeficiency virus 1	Lentivirus	Retroviridae	Orthoretrovirinae
UniRef90_P04623	UniRef90_P04623_oligopeptide_1	Human immunodeficiency virus 1	Human immunodeficiency virus 1	Lentivirus	Retroviridae	Orthoretrovirinae
UniRef90_P04623	UniRef90_P04623_oligopeptide_2	Human immunodeficiency virus 1	Human immunodeficiency virus 1	Lentivirus	Retroviridae	Orthoretrovirinae
UniRef90_P04623	UniRef90_P04623_oligopeptide_3	Human immunodeficiency virus 1	Human immunodeficiency virus 1	Lentivirus	Retroviridae	Orthoretrovirinae
UniRef90_P04623	UniRef90_P04623_oligopeptide_4	Human immunodeficiency virus 1	Human immunodeficiency virus 1	Lentivirus	Retroviridae	Orthoretrovirinae
UniRef90_P04663	UniRef90_P04663_oligopeptide_1	Influenza A virus	Influenza A virus	Alphainfluenzavirus	Orthomyxoviridae
UniRef90_P04663	UniRef90_P04663_oligopeptide_2	Influenza A virus	Influenza A virus	Alphainfluenzavirus	Orthomyxoviridae
UniRef90_P04663	UniRef90_P04663_oligopeptide_3	Influenza A virus	Influenza A virus	Alphainfluenzavirus	Orthomyxoviridae
UniRef90_P04663	UniRef90_P04663_oligopeptide_4	Influenza A virus	Influenza A virus	Alphainfluenzavirus	Orthomyxoviridae
UniRef90_P04663	UniRef90_P04663_oligopeptide_5	Influenza A virus	Influenza A virus	Alphainfluenzavirus	Orthomyxoviridae
UniRef90_P04663	UniRef90_P04663_oligopeptide_6	Influenza A virus	Influenza A virus	Alphainfluenzavirus	Orthomyxoviridae
UniRef90_P04663	UniRef90_P04663_oligopeptide_7	Influenza A virus	Influenza A virus	Alphainfluenzavirus	Orthomyxoviridae
UniRef90_P04663	UniRef90_P04663_oligopeptide_8	Influenza A virus	Influenza A virus	Alphainfluenzavirus	Orthomyxoviridae
UniRef90_P04663	UniRef90_P04663_oligopeptide_9	Influenza A virus	Influenza A virus	Alphainfluenzavirus	Orthomyxoviridae
UniRef90_P04663	UniRef90_P04663_oligopeptide_10	Influenza A virus	Influenza A virus	Alphainfluenzavirus	Orthomyxoviridae
UniRef90_P04663	UniRef90_P04663_oligopeptide_11	Influenza A virus	Influenza A virus	Alphainfluenzavirus	Orthomyxoviridae
UniRef90_P04665	UniRef90_P04665_oligopeptide_1	Influenza B virus	Influenza B virus	Gammainfluenzavirus	Orthomyxoviridae
UniRef90_P04665	UniRef90_P04665_oligopeptide_2	Influenza B virus	Influenza B virus	Gammainfluenzavirus	Orthomyxoviridae
UniRef90_P04665	UniRef90_P04665_oligopeptide_3	Influenza B virus	Influenza B virus	Gammainfluenzavirus	Orthomyxoviridae
UniRef90_P04665	UniRef90_P04665_oligopeptide_4	Influenza B virus	Influenza B virus	Gammainfluenzavirus	Orthomyxoviridae
UniRef90_P04665	UniRef90_P04665_oligopeptide_5	Influenza B virus	Influenza B virus	Gammainfluenzavirus	Orthomyxoviridae
UniRef90_P04665	UniRef90_P04665_oligopeptide_6	Influenza B virus	Influenza B virus	Gammainfluenzavirus	Orthomyxoviridae
UniRef90_P04665	UniRef90_P04665_oligopeptide_7	Influenza B virus	Influenza B virus	Gammainfluenzavirus	Orthomyxoviridae
UniRef90_P04665	UniRef90_P04665_oligopeptide_8	Influenza B virus	Influenza B virus	Gammainfluenzavirus	Orthomyxoviridae
UniRef90_P04665	UniRef90_P04665_oligopeptide_9	Influenza B virus	Influenza B virus	Gammainfluenzavirus	Orthomyxoviridae
UniRef90_P04665	UniRef90_P04665_oligopeptide_10	Influenza B virus	Influenza B virus	Gammainfluenzavirus	Orthomyxoviridae
UniRef90_P04665	UniRef90_P04665_oligopeptide_11	Influenza B virus	Influenza B virus	Gammainfluenzavirus	Orthomyxoviridae
UniRef90_P04665	UniRef90_P04665_oligopeptide_12	Influenza B virus	Influenza B virus	Gammainfluenzavirus	Orthomyxoviridae
UniRef90_P04665	UniRef90_P04665_oligopeptide_13	Influenza B virus	Influenza B virus	Gammainfluenzavirus	Orthomyxoviridae
UniRef90_P04665	UniRef90_P04665_oligopeptide_14	Influenza B virus	Influenza B virus	Gammainfluenzavirus	Orthomyxoviridae
UniRef90_P04665	UniRef90_P04665_oligopeptide_15	Influenza B virus	Influenza B virus	Gammainfluenzavirus	Orthomyxoviridae
UniRef90_P04665	UniRef90_P04665_oligopeptide_16	Influenza B virus	Influenza B virus	Gammainfluenzavirus	Orthomyxoviridae
UniRef90_P04665	UniRef90_P04665_oligopeptide_17	Influenza B virus	Influenza B virus	Gammainfluenzavirus	Orthomyxoviridae
UniRef90_P04665	UniRef90_P04665_oligopeptide_18	Influenza B virus	Influenza B virus	Gammainfluenzavirus	Orthomyxoviridae
UniRef90_P04665	UniRef90_P04665_oligopeptide_19	Influenza B virus	Influenza B virus	Gammainfluenzavirus	Orthomyxoviridae
UniRef90_P04849	UniRef90_P04849_oligopeptide_1	Paramyxoviridae	Mammalian orthorubulavirus 5	Orthorubulavirus	Paramyxoviridae	Rubulavirinae
UniRef90_P04849	UniRef90_P04849_oligopeptide_2	Paramyxoviridae	Mammalian orthorubulavirus 5	Orthorubulavirus	Paramyxoviridae	Rubulavirinae
UniRef90_P04849	UniRef90_P04849_oligopeptide_3	Paramyxoviridae	Mammalian orthorubulavirus 5	Orthorubulavirus	Paramyxoviridae	Rubulavirinae
UniRef90_P04849	UniRef90_P04849_oligopeptide_4	Paramyxoviridae	Mammalian orthorubulavirus 5	Orthorubulavirus	Paramyxoviridae	Rubulavirinae
UniRef90_P04849	UniRef90_P04849_oligopeptide_5	Paramyxoviridae	Mammalian orthorubulavirus 5	Orthorubulavirus	Paramyxoviridae	Rubulavirinae
UniRef90_P04849	UniRef90_P04849_oligopeptide_6	Paramyxoviridae	Mammalian orthorubulavirus 5	Orthorubulavirus	Paramyxoviridae	Rubulavirinae
UniRef90_P04849	UniRef90_P04849_oligopeptide_7	Paramyxoviridae	Mammalian orthorubulavirus 5	Orthorubulavirus	Paramyxoviridae	Rubulavirinae
UniRef90_P04849	UniRef90_P04849_oligopeptide_8	Paramyxoviridae	Mammalian orthorubulavirus 5	Orthorubulavirus	Paramyxoviridae	Rubulavirinae
UniRef90_P04849	UniRef90_P04849_oligopeptide_9	Paramyxoviridae	Mammalian orthorubulavirus 5	Orthorubulavirus	Paramyxoviridae	Rubulavirinae
UniRef90_P04849	UniRef90_P04849_oligopeptide_10	Paramyxoviridae	Mammalian orthorubulavirus 5	Orthorubulavirus	Paramyxoviridae	Rubulavirinae
UniRef90_P04849	UniRef90_P04849_oligopeptide_11	Paramyxoviridae	Mammalian orthorubulavirus 5	Orthorubulavirus	Paramyxoviridae	Rubulavirinae
UniRef90_P04849	UniRef90_P04849_oligopeptide_12	Paramyxoviridae	Mammalian orthorubulavirus 5	Orthorubulavirus	Paramyxoviridae	Rubulavirinae
UniRef90_P04849	UniRef90_P04849_oligopeptide_13	Paramyxoviridae	Mammalian orthorubulavirus 5	Orthorubulavirus	Paramyxoviridae	Rubulavirinae
UniRef90_P04849	UniRef90_P04849_oligopeptide_14	Paramyxoviridae	Mammalian orthorubulavirus 5	Orthorubulavirus	Paramyxoviridae	Rubulavirinae
UniRef90_P04849	UniRef90_P04849_oligopeptide_15	Paramyxoviridae	Mammalian orthorubulavirus 5	Orthorubulavirus	Paramyxoviridae	Rubulavirinae
UniRef90_P04849	UniRef90_P04849_oligopeptide_16	Paramyxoviridae	Mammalian orthorubulavirus 5	Orthorubulavirus	Paramyxoviridae	Rubulavirinae
UniRef90_P04849	UniRef90_P04849_oligopeptide_17	Paramyxoviridae	Mammalian orthorubulavirus 5	Orthorubulavirus	Paramyxoviridae	Rubulavirinae
UniRef90_P04849	UniRef90_P04849_oligopeptide_18	Paramyxoviridae	Mammalian orthorubulavirus 5	Orthorubulavirus	Paramyxoviridae	Rubulavirinae
UniRef90_P04850	UniRef90_P04850_oligopeptide_1	Paramyxoviridae	Mammalian orthorubulavirus 5	Orthorubulavirus	Paramyxoviridae	Rubulavirinae
UniRef90_P04850	UniRef90_P04850_oligopeptide_2	Paramyxoviridae	Mammalian orthorubulavirus 5	Orthorubulavirus	Paramyxoviridae	Rubulavirinae
UniRef90_P04850	UniRef90_P04850_oligopeptide_3	Paramyxoviridae	Mammalian orthorubulavirus 5	Orthorubulavirus	Paramyxoviridae	Rubulavirinae
UniRef90_P04850	UniRef90_P04850_oligopeptide_4	Paramyxoviridae	Mammalian orthorubulavirus 5	Orthorubulavirus	Paramyxoviridae	Rubulavirinae
UniRef90_P04850	UniRef90_P04850_oligopeptide_5	Paramyxoviridae	Mammalian orthorubulavirus 5	Orthorubulavirus	Paramyxoviridae	Rubulavirinae
UniRef90_P04850	UniRef90_P04850_oligopeptide_6	Paramyxoviridae	Mammalian orthorubulavirus 5	Orthorubulavirus	Paramyxoviridae	Rubulavirinae
UniRef90_P04850	UniRef90_P04850_oligopeptide_7	Paramyxoviridae	Mammalian orthorubulavirus 5	Orthorubulavirus	Paramyxoviridae	Rubulavirinae
UniRef90_P04850	UniRef90_P04850_oligopeptide_8	Paramyxoviridae	Mammalian orthorubulavirus 5	Orthorubulavirus	Paramyxoviridae	Rubulavirinae
UniRef90_P04850	UniRef90_P04850_oligopeptide_9	Paramyxoviridae	Mammalian orthorubulavirus 5	Orthorubulavirus	Paramyxoviridae	Rubulavirinae
UniRef90_P04850	UniRef90_P04850_oligopeptide_10	Paramyxoviridae	Mammalian orthorubulavirus 5	Orthorubulavirus	Paramyxoviridae	Rubulavirinae
UniRef90_P04850	UniRef90_P04850_oligopeptide_11	Paramyxoviridae	Mammalian orthorubulavirus 5	Orthorubulavirus	Paramyxoviridae	Rubulavirinae
UniRef90_P04850	UniRef90_P04850_oligopeptide_12	Paramyxoviridae	Mammalian orthorubulavirus 5	Orthorubulavirus	Paramyxoviridae	Rubulavirinae
UniRef90_P04850	UniRef90_P04850_oligopeptide_13	Paramyxoviridae	Mammalian orthorubulavirus 5	Orthorubulavirus	Paramyxoviridae	Rubulavirinae
UniRef90_P04850	UniRef90_P04850_oligopeptide_14	Paramyxoviridae	Mammalian orthorubulavirus 5	Orthorubulavirus	Paramyxoviridae	Rubulavirinae
UniRef90_P04850	UniRef90_P04850_oligopeptide_15	Paramyxoviridae	Mammalian orthorubulavirus 5	Orthorubulavirus	Paramyxoviridae	Rubulavirinae
UniRef90_P04850	UniRef90_P04850_oligopeptide_16	Paramyxoviridae	Mammalian orthorubulavirus 5	Orthorubulavirus	Paramyxoviridae	Rubulavirinae
UniRef90_P04850	UniRef90_P04850_oligopeptide_17	Paramyxoviridae	Mammalian orthorubulavirus 5	Orthorubulavirus	Paramyxoviridae	Rubulavirinae
UniRef90_P04850	UniRef90_P04850_oligopeptide_18	Paramyxoviridae	Mammalian orthorubulavirus 5	Orthorubulavirus	Paramyxoviridae	Rubulavirinae
UniRef90_P04850	UniRef90_P04850_oligopeptide_19	Paramyxoviridae	Mammalian orthorubulavirus 5	Orthorubulavirus	Paramyxoviridae	Rubulavirinae
UniRef90_P04850	UniRef90_P04850_oligopeptide_20	Paramyxoviridae	Mammalian orthorubulavirus 5	Orthorubulavirus	Paramyxoviridae	Rubulavirinae
UniRef90_P04873	UniRef90_P04873_oligopeptide_1	California encephalitis orthobunyavirus	Snowshoe hare orthobunyavirus	Orthobunyavirus	Peribunyaviridae
UniRef90_P04873	UniRef90_P04873_oligopeptide_2	California encephalitis orthobunyavirus	Snowshoe hare orthobunyavirus	Orthobunyavirus	Peribunyaviridae
UniRef90_P04873	UniRef90_P04873_oligopeptide_3	California encephalitis orthobunyavirus	Snowshoe hare orthobunyavirus	Orthobunyavirus	Peribunyaviridae
UniRef90_P04873	UniRef90_P04873_oligopeptide_4	California encephalitis orthobunyavirus	Snowshoe hare orthobunyavirus	Orthobunyavirus	Peribunyaviridae
UniRef90_P04873	UniRef90_P04873_oligopeptide_5	California encephalitis orthobunyavirus	Snowshoe hare orthobunyavirus	Orthobunyavirus	Peribunyaviridae
UniRef90_P04873	UniRef90_P04873_oligopeptide_6	California encephalitis orthobunyavirus	Snowshoe hare orthobunyavirus	Orthobunyavirus	Peribunyaviridae
UniRef90_P04873	UniRef90_P04873_oligopeptide_7	California encephalitis orthobunyavirus	Snowshoe hare orthobunyavirus	Orthobunyavirus	Peribunyaviridae
UniRef90_P04873	UniRef90_P04873_oligopeptide_8	California encephalitis orthobunyavirus	Snowshoe hare orthobunyavirus	Orthobunyavirus	Peribunyaviridae
UniRef90_P04874	UniRef90_P04874_oligopeptide_1	Bunyavirus La Crosse	La Crosse orthobunyavirus	Orthobunyavirus	Peribunyaviridae
UniRef90_P04874	UniRef90_P04874_oligopeptide_2	Bunyavirus La Crosse	La Crosse orthobunyavirus	Orthobunyavirus	Peribunyaviridae
UniRef90_P04874	UniRef90_P04874_oligopeptide_3	Bunyavirus La Crosse	La Crosse orthobunyavirus	Orthobunyavirus	Peribunyaviridae
UniRef90_P04875	UniRef90_P04875_oligopeptide_1	California encephalitis orthobunyavirus	Snowshoe hare orthobunyavirus	Orthobunyavirus	Peribunyaviridae
UniRef90_P04875	UniRef90_P04875_oligopeptide_2	California encephalitis orthobunyavirus	Snowshoe hare orthobunyavirus	Orthobunyavirus	Peribunyaviridae
UniRef90_P04875	UniRef90_P04875_oligopeptide_3	California encephalitis orthobunyavirus	Snowshoe hare orthobunyavirus	Orthobunyavirus	Peribunyaviridae
UniRef90_P04875	UniRef90_P04875_oligopeptide_4	California encephalitis orthobunyavirus	Snowshoe hare orthobunyavirus	Orthobunyavirus	Peribunyaviridae
UniRef90_P04875	UniRef90_P04875_oligopeptide_5	California encephalitis orthobunyavirus	Snowshoe hare orthobunyavirus	Orthobunyavirus	Peribunyaviridae
UniRef90_P04875	UniRef90_P04875_oligopeptide_6	California encephalitis orthobunyavirus	Snowshoe hare orthobunyavirus	Orthobunyavirus	Peribunyaviridae
UniRef90_P04875	UniRef90_P04875_oligopeptide_7	California encephalitis orthobunyavirus	Snowshoe hare orthobunyavirus	Orthobunyavirus	Peribunyaviridae
UniRef90_P04875	UniRef90_P04875_oligopeptide_8	California encephalitis orthobunyavirus	Snowshoe hare orthobunyavirus	Orthobunyavirus	Peribunyaviridae
UniRef90_P04875	UniRef90_P04875_oligopeptide_9	California encephalitis orthobunyavirus	Snowshoe hare orthobunyavirus	Orthobunyavirus	Peribunyaviridae
UniRef90_P04875	UniRef90_P04875_oligopeptide_10	California encephalitis orthobunyavirus	Snowshoe hare orthobunyavirus	Orthobunyavirus	Peribunyaviridae
UniRef90_P04875	UniRef90_P04875_oligopeptide_11	California encephalitis orthobunyavirus	Snowshoe hare orthobunyavirus	Orthobunyavirus	Peribunyaviridae
UniRef90_P04875	UniRef90_P04875_oligopeptide_12	California encephalitis orthobunyavirus	Snowshoe hare orthobunyavirus	Orthobunyavirus	Peribunyaviridae
UniRef90_P04875	UniRef90_P04875_oligopeptide_13	California encephalitis orthobunyavirus	Snowshoe hare orthobunyavirus	Orthobunyavirus	Peribunyaviridae
UniRef90_P04875	UniRef90_P04875_oligopeptide_14	California encephalitis orthobunyavirus	Snowshoe hare orthobunyavirus	Orthobunyavirus	Peribunyaviridae
UniRef90_P04875	UniRef90_P04875_oligopeptide_15	California encephalitis orthobunyavirus	Snowshoe hare orthobunyavirus	Orthobunyavirus	Peribunyaviridae
UniRef90_P04875	UniRef90_P04875_oligopeptide_16	California encephalitis orthobunyavirus	Snowshoe hare orthobunyavirus	Orthobunyavirus	Peribunyaviridae
UniRef90_P04875	UniRef90_P04875_oligopeptide_17	California encephalitis orthobunyavirus	Snowshoe hare orthobunyavirus	Orthobunyavirus	Peribunyaviridae
UniRef90_P04875	UniRef90_P04875_oligopeptide_18	California encephalitis orthobunyavirus	Snowshoe hare orthobunyavirus	Orthobunyavirus	Peribunyaviridae
UniRef90_P04875	UniRef90_P04875_oligopeptide_19	California encephalitis orthobunyavirus	Snowshoe hare orthobunyavirus	Orthobunyavirus	Peribunyaviridae
UniRef90_P04875	UniRef90_P04875_oligopeptide_20	California encephalitis orthobunyavirus	Snowshoe hare orthobunyavirus	Orthobunyavirus	Peribunyaviridae
UniRef90_P04875	UniRef90_P04875_oligopeptide_21	California encephalitis orthobunyavirus	Snowshoe hare orthobunyavirus	Orthobunyavirus	Peribunyaviridae
UniRef90_P04875	UniRef90_P04875_oligopeptide_22	California encephalitis orthobunyavirus	Snowshoe hare orthobunyavirus	Orthobunyavirus	Peribunyaviridae
UniRef90_P04875	UniRef90_P04875_oligopeptide_23	California encephalitis orthobunyavirus	Snowshoe hare orthobunyavirus	Orthobunyavirus	Peribunyaviridae
UniRef90_P04875	UniRef90_P04875_oligopeptide_24	California encephalitis orthobunyavirus	Snowshoe hare orthobunyavirus	Orthobunyavirus	Peribunyaviridae
UniRef90_P04875	UniRef90_P04875_oligopeptide_25	California encephalitis orthobunyavirus	Snowshoe hare orthobunyavirus	Orthobunyavirus	Peribunyaviridae
UniRef90_P04875	UniRef90_P04875_oligopeptide_26	California encephalitis orthobunyavirus	Snowshoe hare orthobunyavirus	Orthobunyavirus	Peribunyaviridae
UniRef90_P04875	UniRef90_P04875_oligopeptide_27	California encephalitis orthobunyavirus	Snowshoe hare orthobunyavirus	Orthobunyavirus	Peribunyaviridae
UniRef90_P04875	UniRef90_P04875_oligopeptide_28	California encephalitis orthobunyavirus	Snowshoe hare orthobunyavirus	Orthobunyavirus	Peribunyaviridae
UniRef90_P04875	UniRef90_P04875_oligopeptide_29	California encephalitis orthobunyavirus	Snowshoe hare orthobunyavirus	Orthobunyavirus	Peribunyaviridae
UniRef90_P04875	UniRef90_P04875_oligopeptide_30	California encephalitis orthobunyavirus	Snowshoe hare orthobunyavirus	Orthobunyavirus	Peribunyaviridae
UniRef90_P04875	UniRef90_P04875_oligopeptide_31	California encephalitis orthobunyavirus	Snowshoe hare orthobunyavirus	Orthobunyavirus	Peribunyaviridae
UniRef90_P04875	UniRef90_P04875_oligopeptide_32	California encephalitis orthobunyavirus	Snowshoe hare orthobunyavirus	Orthobunyavirus	Peribunyaviridae
UniRef90_P04875	UniRef90_P04875_oligopeptide_33	California encephalitis orthobunyavirus	Snowshoe hare orthobunyavirus	Orthobunyavirus	Peribunyaviridae
UniRef90_P04875	UniRef90_P04875_oligopeptide_34	California encephalitis orthobunyavirus	Snowshoe hare orthobunyavirus	Orthobunyavirus	Peribunyaviridae
UniRef90_P04875	UniRef90_P04875_oligopeptide_35	California encephalitis orthobunyavirus	Snowshoe hare orthobunyavirus	Orthobunyavirus	Peribunyaviridae
UniRef90_P04875	UniRef90_P04875_oligopeptide_36	California encephalitis orthobunyavirus	Snowshoe hare orthobunyavirus	Orthobunyavirus	Peribunyaviridae
UniRef90_P04875	UniRef90_P04875_oligopeptide_37	California encephalitis orthobunyavirus	Snowshoe hare orthobunyavirus	Orthobunyavirus	Peribunyaviridae
UniRef90_P04875	UniRef90_P04875_oligopeptide_38	California encephalitis orthobunyavirus	Snowshoe hare orthobunyavirus	Orthobunyavirus	Peribunyaviridae
UniRef90_P04875	UniRef90_P04875_oligopeptide_39	California encephalitis orthobunyavirus	Snowshoe hare orthobunyavirus	Orthobunyavirus	Peribunyaviridae
UniRef90_P04875	UniRef90_P04875_oligopeptide_40	California encephalitis orthobunyavirus	Snowshoe hare orthobunyavirus	Orthobunyavirus	Peribunyaviridae
UniRef90_P04875	UniRef90_P04875_oligopeptide_41	California encephalitis orthobunyavirus	Snowshoe hare orthobunyavirus	Orthobunyavirus	Peribunyaviridae
UniRef90_P04875	UniRef90_P04875_oligopeptide_42	California encephalitis orthobunyavirus	Snowshoe hare orthobunyavirus	Orthobunyavirus	Peribunyaviridae
UniRef90_P04875	UniRef90_P04875_oligopeptide_43	California encephalitis orthobunyavirus	Snowshoe hare orthobunyavirus	Orthobunyavirus	Peribunyaviridae
UniRef90_P04875	UniRef90_P04875_oligopeptide_44	California encephalitis orthobunyavirus	Snowshoe hare orthobunyavirus	Orthobunyavirus	Peribunyaviridae
UniRef90_P04875	UniRef90_P04875_oligopeptide_45	California encephalitis orthobunyavirus	Snowshoe hare orthobunyavirus	Orthobunyavirus	Peribunyaviridae
UniRef90_P04875	UniRef90_P04875_oligopeptide_46	California encephalitis orthobunyavirus	Snowshoe hare orthobunyavirus	Orthobunyavirus	Peribunyaviridae
UniRef90_P04875	UniRef90_P04875_oligopeptide_47	California encephalitis orthobunyavirus	Snowshoe hare orthobunyavirus	Orthobunyavirus	Peribunyaviridae
UniRef90_P04875	UniRef90_P04875_oligopeptide_48	California encephalitis orthobunyavirus	Snowshoe hare orthobunyavirus	Orthobunyavirus	Peribunyaviridae
UniRef90_P04875	UniRef90_P04875_oligopeptide_49	California encephalitis orthobunyavirus	Snowshoe hare orthobunyavirus	Orthobunyavirus	Peribunyaviridae
UniRef90_P04875	UniRef90_P04875_oligopeptide_50	California encephalitis orthobunyavirus	Snowshoe hare orthobunyavirus	Orthobunyavirus	Peribunyaviridae
UniRef90_P04875	UniRef90_P04875_oligopeptide_51	California encephalitis orthobunyavirus	Snowshoe hare orthobunyavirus	Orthobunyavirus	Peribunyaviridae
UniRef90_P04877	UniRef90_P04877_oligopeptide_1	Vesiculovirus	Indiana vesiculovirus	Vesiculovirus	Rhabdoviridae
UniRef90_P04877	UniRef90_P04877_oligopeptide_2	Vesiculovirus	Indiana vesiculovirus	Vesiculovirus	Rhabdoviridae
UniRef90_P04877	UniRef90_P04877_oligopeptide_3	Vesiculovirus	Indiana vesiculovirus	Vesiculovirus	Rhabdoviridae
UniRef90_P04877	UniRef90_P04877_oligopeptide_4	Vesiculovirus	Indiana vesiculovirus	Vesiculovirus	Rhabdoviridae
UniRef90_P04877	UniRef90_P04877_oligopeptide_5	Vesiculovirus	Indiana vesiculovirus	Vesiculovirus	Rhabdoviridae
UniRef90_P04877	UniRef90_P04877_oligopeptide_6	Vesiculovirus	Indiana vesiculovirus	Vesiculovirus	Rhabdoviridae
UniRef90_P04877	UniRef90_P04877_oligopeptide_7	Vesiculovirus	Indiana vesiculovirus	Vesiculovirus	Rhabdoviridae
UniRef90_P04877	UniRef90_P04877_oligopeptide_8	Vesiculovirus	Indiana vesiculovirus	Vesiculovirus	Rhabdoviridae
UniRef90_P04877	UniRef90_P04877_oligopeptide_9	Vesiculovirus	Indiana vesiculovirus	Vesiculovirus	Rhabdoviridae
UniRef90_P04881	UniRef90_P04881_oligopeptide_1	Vesiculovirus	Indiana vesiculovirus	Vesiculovirus	Rhabdoviridae
UniRef90_P04881	UniRef90_P04881_oligopeptide_2	Vesiculovirus	Indiana vesiculovirus	Vesiculovirus	Rhabdoviridae
UniRef90_P04881	UniRef90_P04881_oligopeptide_3	Vesiculovirus	Indiana vesiculovirus	Vesiculovirus	Rhabdoviridae
UniRef90_P04881	UniRef90_P04881_oligopeptide_4	Vesiculovirus	Indiana vesiculovirus	Vesiculovirus	Rhabdoviridae
UniRef90_P04881	UniRef90_P04881_oligopeptide_5	Vesiculovirus	Indiana vesiculovirus	Vesiculovirus	Rhabdoviridae
UniRef90_P04881	UniRef90_P04881_oligopeptide_6	Vesiculovirus	Indiana vesiculovirus	Vesiculovirus	Rhabdoviridae
UniRef90_P04881	UniRef90_P04881_oligopeptide_7	Vesiculovirus	Indiana vesiculovirus	Vesiculovirus	Rhabdoviridae
UniRef90_P04881	UniRef90_P04881_oligopeptide_8	Vesiculovirus	Indiana vesiculovirus	Vesiculovirus	Rhabdoviridae
UniRef90_P04881	UniRef90_P04881_oligopeptide_9	Vesiculovirus	Indiana vesiculovirus	Vesiculovirus	Rhabdoviridae
UniRef90_P04881	UniRef90_P04881_oligopeptide_10	Vesiculovirus	Indiana vesiculovirus	Vesiculovirus	Rhabdoviridae
UniRef90_P04881	UniRef90_P04881_oligopeptide_11	Vesiculovirus	Indiana vesiculovirus	Vesiculovirus	Rhabdoviridae
UniRef90_P04881	UniRef90_P04881_oligopeptide_12	Vesiculovirus	Indiana vesiculovirus	Vesiculovirus	Rhabdoviridae
UniRef90_P04881	UniRef90_P04881_oligopeptide_13	Vesiculovirus	Indiana vesiculovirus	Vesiculovirus	Rhabdoviridae
UniRef90_P04881	UniRef90_P04881_oligopeptide_14	Vesiculovirus	Indiana vesiculovirus	Vesiculovirus	Rhabdoviridae
UniRef90_P04881	UniRef90_P04881_oligopeptide_15	Vesiculovirus	Indiana vesiculovirus	Vesiculovirus	Rhabdoviridae
UniRef90_P04882	UniRef90_P04882_oligopeptide_1	Vesiculovirus	Indiana vesiculovirus	Vesiculovirus	Rhabdoviridae
UniRef90_P04882	UniRef90_P04882_oligopeptide_2	Vesiculovirus	Indiana vesiculovirus	Vesiculovirus	Rhabdoviridae
UniRef90_P04882	UniRef90_P04882_oligopeptide_3	Vesiculovirus	Indiana vesiculovirus	Vesiculovirus	Rhabdoviridae
UniRef90_P04882	UniRef90_P04882_oligopeptide_4	Vesiculovirus	Indiana vesiculovirus	Vesiculovirus	Rhabdoviridae
UniRef90_P04882	UniRef90_P04882_oligopeptide_5	Vesiculovirus	Indiana vesiculovirus	Vesiculovirus	Rhabdoviridae
UniRef90_P04882	UniRef90_P04882_oligopeptide_6	Vesiculovirus	Indiana vesiculovirus	Vesiculovirus	Rhabdoviridae
UniRef90_P04882	UniRef90_P04882_oligopeptide_7	Vesiculovirus	Indiana vesiculovirus	Vesiculovirus	Rhabdoviridae
UniRef90_P04882	UniRef90_P04882_oligopeptide_8	Vesiculovirus	Indiana vesiculovirus	Vesiculovirus	Rhabdoviridae
UniRef90_P04882	UniRef90_P04882_oligopeptide_9	Vesiculovirus	Indiana vesiculovirus	Vesiculovirus	Rhabdoviridae
UniRef90_P04882	UniRef90_P04882_oligopeptide_10	Vesiculovirus	Indiana vesiculovirus	Vesiculovirus	Rhabdoviridae
UniRef90_P04882	UniRef90_P04882_oligopeptide_11	Vesiculovirus	Indiana vesiculovirus	Vesiculovirus	Rhabdoviridae
UniRef90_P04882	UniRef90_P04882_oligopeptide_12	Vesiculovirus	Indiana vesiculovirus	Vesiculovirus	Rhabdoviridae
UniRef90_P04882	UniRef90_P04882_oligopeptide_13	Vesiculovirus	Indiana vesiculovirus	Vesiculovirus	Rhabdoviridae
UniRef90_P04882	UniRef90_P04882_oligopeptide_14	Vesiculovirus	Indiana vesiculovirus	Vesiculovirus	Rhabdoviridae
UniRef90_P04882	UniRef90_P04882_oligopeptide_15	Vesiculovirus	Indiana vesiculovirus	Vesiculovirus	Rhabdoviridae
UniRef90_P04882	UniRef90_P04882_oligopeptide_16	Vesiculovirus	Indiana vesiculovirus	Vesiculovirus	Rhabdoviridae
UniRef90_P04882	UniRef90_P04882_oligopeptide_17	Vesiculovirus	Indiana vesiculovirus	Vesiculovirus	Rhabdoviridae
UniRef90_P04882	UniRef90_P04882_oligopeptide_18	Vesiculovirus	Indiana vesiculovirus	Vesiculovirus	Rhabdoviridae
UniRef90_P04936	UniRef90_P04936_oligopeptide_1	Enterovirus	Enterovirus C	Enterovirus	Picornaviridae
UniRef90_P04936	UniRef90_P04936_oligopeptide_2	Enterovirus	Enterovirus C	Enterovirus	Picornaviridae
UniRef90_P04936	UniRef90_P04936_oligopeptide_3	Enterovirus	Enterovirus C	Enterovirus	Picornaviridae
UniRef90_P04936	UniRef90_P04936_oligopeptide_4	Enterovirus	Enterovirus C	Enterovirus	Picornaviridae
UniRef90_P04936	UniRef90_P04936_oligopeptide_5	Enterovirus	Enterovirus C	Enterovirus	Picornaviridae
UniRef90_P04936	UniRef90_P04936_oligopeptide_6	Enterovirus	Enterovirus C	Enterovirus	Picornaviridae
UniRef90_P04936	UniRef90_P04936_oligopeptide_7	Enterovirus	Enterovirus C	Enterovirus	Picornaviridae
UniRef90_P04936	UniRef90_P04936_oligopeptide_8	Enterovirus	Enterovirus C	Enterovirus	Picornaviridae
UniRef90_P04936	UniRef90_P04936_oligopeptide_9	Enterovirus	Enterovirus C	Enterovirus	Picornaviridae
UniRef90_P04936	UniRef90_P04936_oligopeptide_10	Enterovirus	Enterovirus C	Enterovirus	Picornaviridae
UniRef90_P04936	UniRef90_P04936_oligopeptide_11	Enterovirus	Enterovirus C	Enterovirus	Picornaviridae
UniRef90_P04936	UniRef90_P04936_oligopeptide_12	Enterovirus	Enterovirus C	Enterovirus	Picornaviridae
UniRef90_P04936	UniRef90_P04936_oligopeptide_13	Enterovirus	Enterovirus C	Enterovirus	Picornaviridae
UniRef90_P04936	UniRef90_P04936_oligopeptide_14	Enterovirus	Enterovirus C	Enterovirus	Picornaviridae
UniRef90_P04936	UniRef90_P04936_oligopeptide_15	Enterovirus	Enterovirus C	Enterovirus	Picornaviridae
UniRef90_P04936	UniRef90_P04936_oligopeptide_16	Enterovirus	Enterovirus C	Enterovirus	Picornaviridae
UniRef90_P04936	UniRef90_P04936_oligopeptide_17	Enterovirus	Enterovirus C	Enterovirus	Picornaviridae
UniRef90_P04936	UniRef90_P04936_oligopeptide_18	Enterovirus	Enterovirus C	Enterovirus	Picornaviridae
UniRef90_P04936	UniRef90_P04936_oligopeptide_19	Enterovirus	Enterovirus C	Enterovirus	Picornaviridae
UniRef90_P04936	UniRef90_P04936_oligopeptide_20	Enterovirus	Enterovirus C	Enterovirus	Picornaviridae
UniRef90_P04936	UniRef90_P04936_oligopeptide_21	Enterovirus	Enterovirus C	Enterovirus	Picornaviridae
UniRef90_P04936	UniRef90_P04936_oligopeptide_22	Enterovirus	Enterovirus C	Enterovirus	Picornaviridae
UniRef90_P04936	UniRef90_P04936_oligopeptide_23	Enterovirus	Enterovirus C	Enterovirus	Picornaviridae
UniRef90_P04936	UniRef90_P04936_oligopeptide_24	Enterovirus	Enterovirus C	Enterovirus	Picornaviridae
UniRef90_P04936	UniRef90_P04936_oligopeptide_25	Enterovirus	Enterovirus C	Enterovirus	Picornaviridae
UniRef90_P04936	UniRef90_P04936_oligopeptide_26	Enterovirus	Enterovirus C	Enterovirus	Picornaviridae
UniRef90_P04936	UniRef90_P04936_oligopeptide_27	Enterovirus	Enterovirus C	Enterovirus	Picornaviridae
UniRef90_P04936	UniRef90_P04936_oligopeptide_28	Enterovirus	Enterovirus C	Enterovirus	Picornaviridae
UniRef90_P04936	UniRef90_P04936_oligopeptide_29	Enterovirus	Enterovirus C	Enterovirus	Picornaviridae
UniRef90_P04936	UniRef90_P04936_oligopeptide_30	Enterovirus	Enterovirus C	Enterovirus	Picornaviridae
UniRef90_P04936	UniRef90_P04936_oligopeptide_31	Enterovirus	Enterovirus C	Enterovirus	Picornaviridae
UniRef90_P04936	UniRef90_P04936_oligopeptide_32	Enterovirus	Enterovirus C	Enterovirus	Picornaviridae
UniRef90_P04936	UniRef90_P04936_oligopeptide_33	Enterovirus	Enterovirus C	Enterovirus	Picornaviridae
UniRef90_P04936	UniRef90_P04936_oligopeptide_34	Enterovirus	Enterovirus C	Enterovirus	Picornaviridae
UniRef90_P04936	UniRef90_P04936_oligopeptide_35	Enterovirus	Enterovirus C	Enterovirus	Picornaviridae
UniRef90_P04936	UniRef90_P04936_oligopeptide_36	Enterovirus	Enterovirus C	Enterovirus	Picornaviridae
UniRef90_P04936	UniRef90_P04936_oligopeptide_37	Enterovirus	Enterovirus C	Enterovirus	Picornaviridae
UniRef90_P04936	UniRef90_P04936_oligopeptide_38	Enterovirus	Enterovirus C	Enterovirus	Picornaviridae
UniRef90_P04936	UniRef90_P04936_oligopeptide_39	Enterovirus	Enterovirus C	Enterovirus	Picornaviridae
UniRef90_P04936	UniRef90_P04936_oligopeptide_40	Enterovirus	Enterovirus C	Enterovirus	Picornaviridae
UniRef90_P04936	UniRef90_P04936_oligopeptide_41	Enterovirus	Enterovirus C	Enterovirus	Picornaviridae
UniRef90_P04936	UniRef90_P04936_oligopeptide_42	Enterovirus	Enterovirus C	Enterovirus	Picornaviridae
UniRef90_P04936	UniRef90_P04936_oligopeptide_43	Enterovirus	Enterovirus C	Enterovirus	Picornaviridae
UniRef90_P04936	UniRef90_P04936_oligopeptide_44	Enterovirus	Enterovirus C	Enterovirus	Picornaviridae
UniRef90_P04936	UniRef90_P04936_oligopeptide_45	Enterovirus	Enterovirus C	Enterovirus	Picornaviridae
UniRef90_P04936	UniRef90_P04936_oligopeptide_46	Enterovirus	Enterovirus C	Enterovirus	Picornaviridae
UniRef90_P04936	UniRef90_P04936_oligopeptide_47	Enterovirus	Enterovirus C	Enterovirus	Picornaviridae
UniRef90_P04936	UniRef90_P04936_oligopeptide_48	Enterovirus	Enterovirus C	Enterovirus	Picornaviridae
UniRef90_P04936	UniRef90_P04936_oligopeptide_49	Enterovirus	Enterovirus C	Enterovirus	Picornaviridae
UniRef90_P04936	UniRef90_P04936_oligopeptide_50	Enterovirus	Enterovirus C	Enterovirus	Picornaviridae
UniRef90_P04936	UniRef90_P04936_oligopeptide_51	Enterovirus	Enterovirus C	Enterovirus	Picornaviridae
UniRef90_P04936	UniRef90_P04936_oligopeptide_52	Enterovirus	Enterovirus C	Enterovirus	Picornaviridae
UniRef90_P04936	UniRef90_P04936_oligopeptide_53	Enterovirus	Enterovirus C	Enterovirus	Picornaviridae
UniRef90_P04936	UniRef90_P04936_oligopeptide_54	Enterovirus	Enterovirus C	Enterovirus	Picornaviridae
UniRef90_P04936	UniRef90_P04936_oligopeptide_55	Enterovirus	Enterovirus C	Enterovirus	Picornaviridae
UniRef90_P04936	UniRef90_P04936_oligopeptide_56	Enterovirus	Enterovirus C	Enterovirus	Picornaviridae
UniRef90_P04936	UniRef90_P04936_oligopeptide_57	Enterovirus	Enterovirus C	Enterovirus	Picornaviridae
UniRef90_P04936	UniRef90_P04936_oligopeptide_58	Enterovirus	Enterovirus C	Enterovirus	Picornaviridae
UniRef90_P04936	UniRef90_P04936_oligopeptide_59	Enterovirus	Enterovirus C	Enterovirus	Picornaviridae
UniRef90_P04936	UniRef90_P04936_oligopeptide_60	Enterovirus	Enterovirus C	Enterovirus	Picornaviridae
UniRef90_P04936	UniRef90_P04936_oligopeptide_61	Enterovirus	Enterovirus C	Enterovirus	Picornaviridae
UniRef90_P04936	UniRef90_P04936_oligopeptide_62	Enterovirus	Enterovirus C	Enterovirus	Picornaviridae
UniRef90_P04936	UniRef90_P04936_oligopeptide_63	Enterovirus	Enterovirus C	Enterovirus	Picornaviridae
UniRef90_P04936	UniRef90_P04936_oligopeptide_64	Enterovirus	Enterovirus C	Enterovirus	Picornaviridae
UniRef90_P04936	UniRef90_P04936_oligopeptide_65	Enterovirus	Enterovirus C	Enterovirus	Picornaviridae
UniRef90_P04936	UniRef90_P04936_oligopeptide_66	Enterovirus	Enterovirus C	Enterovirus	Picornaviridae
UniRef90_P04936	UniRef90_P04936_oligopeptide_67	Enterovirus	Enterovirus C	Enterovirus	Picornaviridae
UniRef90_P04936	UniRef90_P04936_oligopeptide_68	Enterovirus	Enterovirus C	Enterovirus	Picornaviridae
UniRef90_P04936	UniRef90_P04936_oligopeptide_69	Enterovirus	Enterovirus C	Enterovirus	Picornaviridae
UniRef90_P04936	UniRef90_P04936_oligopeptide_70	Enterovirus	Enterovirus C	Enterovirus	Picornaviridae
UniRef90_P04936	UniRef90_P04936_oligopeptide_71	Enterovirus	Enterovirus C	Enterovirus	Picornaviridae
UniRef90_P04936	UniRef90_P04936_oligopeptide_72	Enterovirus	Enterovirus C	Enterovirus	Picornaviridae
UniRef90_P04936	UniRef90_P04936_oligopeptide_73	Enterovirus	Enterovirus C	Enterovirus	Picornaviridae
UniRef90_P04936	UniRef90_P04936_oligopeptide_74	Enterovirus	Enterovirus C	Enterovirus	Picornaviridae
UniRef90_P04936	UniRef90_P04936_oligopeptide_75	Enterovirus	Enterovirus C	Enterovirus	Picornaviridae
UniRef90_P04936	UniRef90_P04936_oligopeptide_76	Enterovirus	Enterovirus C	Enterovirus	Picornaviridae
UniRef90_P05133	UniRef90_P05133_oligopeptide_1	Orthohantavirus	Hantaan orthohantavirus	Orthohantavirus	Hantaviridae	Mammantavirinae
UniRef90_P05133	UniRef90_P05133_oligopeptide_2	Orthohantavirus	Hantaan orthohantavirus	Orthohantavirus	Hantaviridae	Mammantavirinae
UniRef90_P05133	UniRef90_P05133_oligopeptide_3	Orthohantavirus	Hantaan orthohantavirus	Orthohantavirus	Hantaviridae	Mammantavirinae
UniRef90_P05133	UniRef90_P05133_oligopeptide_4	Orthohantavirus	Hantaan orthohantavirus	Orthohantavirus	Hantaviridae	Mammantavirinae
UniRef90_P05133	UniRef90_P05133_oligopeptide_5	Orthohantavirus	Hantaan orthohantavirus	Orthohantavirus	Hantaviridae	Mammantavirinae
UniRef90_P05133	UniRef90_P05133_oligopeptide_6	Orthohantavirus	Hantaan orthohantavirus	Orthohantavirus	Hantaviridae	Mammantavirinae
UniRef90_P05133	UniRef90_P05133_oligopeptide_7	Orthohantavirus	Hantaan orthohantavirus	Orthohantavirus	Hantaviridae	Mammantavirinae
UniRef90_P05133	UniRef90_P05133_oligopeptide_8	Orthohantavirus	Hantaan orthohantavirus	Orthohantavirus	Hantaviridae	Mammantavirinae
UniRef90_P05133	UniRef90_P05133_oligopeptide_9	Orthohantavirus	Hantaan orthohantavirus	Orthohantavirus	Hantaviridae	Mammantavirinae
UniRef90_P05133	UniRef90_P05133_oligopeptide_10	Orthohantavirus	Hantaan orthohantavirus	Orthohantavirus	Hantaviridae	Mammantavirinae
UniRef90_P05133	UniRef90_P05133_oligopeptide_11	Orthohantavirus	Hantaan orthohantavirus	Orthohantavirus	Hantaviridae	Mammantavirinae
UniRef90_P05133	UniRef90_P05133_oligopeptide_12	Orthohantavirus	Hantaan orthohantavirus	Orthohantavirus	Hantaviridae	Mammantavirinae
UniRef90_P05133	UniRef90_P05133_oligopeptide_13	Orthohantavirus	Hantaan orthohantavirus	Orthohantavirus	Hantaviridae	Mammantavirinae
UniRef90_P05133	UniRef90_P05133_oligopeptide_14	Orthohantavirus	Hantaan orthohantavirus	Orthohantavirus	Hantaviridae	Mammantavirinae
UniRef90_P05133	UniRef90_P05133_oligopeptide_15	Orthohantavirus	Hantaan orthohantavirus	Orthohantavirus	Hantaviridae	Mammantavirinae
UniRef90_P05662	UniRef90_P05662_oligopeptide_1	Human mastadenovirus B	Human mastadenovirus B	Mastadenovirus	Adenoviridae
UniRef90_P05662	UniRef90_P05662_oligopeptide_2	Human mastadenovirus B	Human mastadenovirus B	Mastadenovirus	Adenoviridae
UniRef90_P05662	UniRef90_P05662_oligopeptide_3	Human mastadenovirus B	Human mastadenovirus B	Mastadenovirus	Adenoviridae
UniRef90_P05662	UniRef90_P05662_oligopeptide_4	Human mastadenovirus B	Human mastadenovirus B	Mastadenovirus	Adenoviridae
UniRef90_P05663	UniRef90_P05663_oligopeptide_1	Mastadenovirus	Human mastadenovirus C	Mastadenovirus	Adenoviridae
UniRef90_P05664	UniRef90_P05664_oligopeptide_1	Mastadenovirus	Human mastadenovirus C	Mastadenovirus	Adenoviridae
UniRef90_P05664	UniRef90_P05664_oligopeptide_2	Mastadenovirus	Human mastadenovirus C	Mastadenovirus	Adenoviridae
UniRef90_P05664	UniRef90_P05664_oligopeptide_3	Mastadenovirus	Human mastadenovirus C	Mastadenovirus	Adenoviridae
UniRef90_P05664	UniRef90_P05664_oligopeptide_4	Mastadenovirus	Human mastadenovirus C	Mastadenovirus	Adenoviridae
UniRef90_P05664	UniRef90_P05664_oligopeptide_5	Mastadenovirus	Human mastadenovirus C	Mastadenovirus	Adenoviridae
UniRef90_P05664	UniRef90_P05664_oligopeptide_6	Mastadenovirus	Human mastadenovirus C	Mastadenovirus	Adenoviridae
UniRef90_P05664	UniRef90_P05664_oligopeptide_7	Mastadenovirus	Human mastadenovirus C	Mastadenovirus	Adenoviridae
UniRef90_P05664	UniRef90_P05664_oligopeptide_8	Mastadenovirus	Human mastadenovirus C	Mastadenovirus	Adenoviridae
UniRef90_P05664	UniRef90_P05664_oligopeptide_9	Mastadenovirus	Human mastadenovirus C	Mastadenovirus	Adenoviridae
UniRef90_P05664	UniRef90_P05664_oligopeptide_10	Mastadenovirus	Human mastadenovirus C	Mastadenovirus	Adenoviridae
UniRef90_P05664	UniRef90_P05664_oligopeptide_11	Mastadenovirus	Human mastadenovirus C	Mastadenovirus	Adenoviridae
UniRef90_P05664	UniRef90_P05664_oligopeptide_12	Mastadenovirus	Human mastadenovirus C	Mastadenovirus	Adenoviridae
UniRef90_P05664	UniRef90_P05664_oligopeptide_13	Mastadenovirus	Human mastadenovirus C	Mastadenovirus	Adenoviridae
UniRef90_P05664	UniRef90_P05664_oligopeptide_14	Mastadenovirus	Human mastadenovirus C	Mastadenovirus	Adenoviridae
UniRef90_P05664	UniRef90_P05664_oligopeptide_15	Mastadenovirus	Human mastadenovirus C	Mastadenovirus	Adenoviridae
UniRef90_P05664	UniRef90_P05664_oligopeptide_16	Mastadenovirus	Human mastadenovirus C	Mastadenovirus	Adenoviridae
UniRef90_P05664	UniRef90_P05664_oligopeptide_17	Mastadenovirus	Human mastadenovirus C	Mastadenovirus	Adenoviridae
UniRef90_P05664	UniRef90_P05664_oligopeptide_18	Mastadenovirus	Human mastadenovirus C	Mastadenovirus	Adenoviridae
UniRef90_P05664	UniRef90_P05664_oligopeptide_19	Mastadenovirus	Human mastadenovirus C	Mastadenovirus	Adenoviridae
UniRef90_P05664	UniRef90_P05664_oligopeptide_20	Mastadenovirus	Human mastadenovirus C	Mastadenovirus	Adenoviridae
UniRef90_P05664	UniRef90_P05664_oligopeptide_21	Mastadenovirus	Human mastadenovirus C	Mastadenovirus	Adenoviridae
UniRef90_P05664	UniRef90_P05664_oligopeptide_22	Mastadenovirus	Human mastadenovirus C	Mastadenovirus	Adenoviridae
UniRef90_P05664	UniRef90_P05664_oligopeptide_23	Mastadenovirus	Human mastadenovirus C	Mastadenovirus	Adenoviridae
UniRef90_P05664	UniRef90_P05664_oligopeptide_24	Mastadenovirus	Human mastadenovirus C	Mastadenovirus	Adenoviridae
UniRef90_P05664	UniRef90_P05664_oligopeptide_25	Mastadenovirus	Human mastadenovirus C	Mastadenovirus	Adenoviridae
UniRef90_P05664	UniRef90_P05664_oligopeptide_26	Mastadenovirus	Human mastadenovirus C	Mastadenovirus	Adenoviridae
UniRef90_P05664	UniRef90_P05664_oligopeptide_27	Mastadenovirus	Human mastadenovirus C	Mastadenovirus	Adenoviridae
UniRef90_P05664	UniRef90_P05664_oligopeptide_28	Mastadenovirus	Human mastadenovirus C	Mastadenovirus	Adenoviridae
UniRef90_P05664	UniRef90_P05664_oligopeptide_29	Mastadenovirus	Human mastadenovirus C	Mastadenovirus	Adenoviridae
UniRef90_P05664	UniRef90_P05664_oligopeptide_30	Mastadenovirus	Human mastadenovirus C	Mastadenovirus	Adenoviridae
UniRef90_P05664	UniRef90_P05664_oligopeptide_31	Mastadenovirus	Human mastadenovirus C	Mastadenovirus	Adenoviridae
UniRef90_P05664	UniRef90_P05664_oligopeptide_32	Mastadenovirus	Human mastadenovirus C	Mastadenovirus	Adenoviridae
UniRef90_P05664	UniRef90_P05664_oligopeptide_33	Mastadenovirus	Human mastadenovirus C	Mastadenovirus	Adenoviridae
UniRef90_P05664	UniRef90_P05664_oligopeptide_34	Mastadenovirus	Human mastadenovirus C	Mastadenovirus	Adenoviridae
UniRef90_P05664	UniRef90_P05664_oligopeptide_35	Mastadenovirus	Human mastadenovirus C	Mastadenovirus	Adenoviridae
UniRef90_P05664	UniRef90_P05664_oligopeptide_36	Mastadenovirus	Human mastadenovirus C	Mastadenovirus	Adenoviridae
UniRef90_P05664	UniRef90_P05664_oligopeptide_37	Mastadenovirus	Human mastadenovirus C	Mastadenovirus	Adenoviridae
UniRef90_P05664	UniRef90_P05664_oligopeptide_38	Mastadenovirus	Human mastadenovirus C	Mastadenovirus	Adenoviridae
UniRef90_P05664	UniRef90_P05664_oligopeptide_39	Mastadenovirus	Human mastadenovirus C	Mastadenovirus	Adenoviridae
UniRef90_P05664	UniRef90_P05664_oligopeptide_40	Mastadenovirus	Human mastadenovirus C	Mastadenovirus	Adenoviridae
UniRef90_P05665	UniRef90_P05665_oligopeptide_1	Human mastadenovirus B	Human mastadenovirus B	Mastadenovirus	Adenoviridae
UniRef90_P05665	UniRef90_P05665_oligopeptide_2	Human mastadenovirus B	Human mastadenovirus B	Mastadenovirus	Adenoviridae
UniRef90_P05665	UniRef90_P05665_oligopeptide_3	Human mastadenovirus B	Human mastadenovirus B	Mastadenovirus	Adenoviridae
UniRef90_P05665	UniRef90_P05665_oligopeptide_4	Human mastadenovirus B	Human mastadenovirus B	Mastadenovirus	Adenoviridae
UniRef90_P05665	UniRef90_P05665_oligopeptide_5	Human mastadenovirus B	Human mastadenovirus B	Mastadenovirus	Adenoviridae
UniRef90_P05665	UniRef90_P05665_oligopeptide_6	Human mastadenovirus B	Human mastadenovirus B	Mastadenovirus	Adenoviridae
UniRef90_P05666	UniRef90_P05666_oligopeptide_1	Human adenovirus B1	Human adenovirus B	Mastadenovirus	Adenoviridae
UniRef90_P05666	UniRef90_P05666_oligopeptide_2	Human adenovirus B1	Human adenovirus B	Mastadenovirus	Adenoviridae
UniRef90_P05666	UniRef90_P05666_oligopeptide_3	Human adenovirus B1	Human adenovirus B	Mastadenovirus	Adenoviridae
UniRef90_P05667	UniRef90_P05667_oligopeptide_1	Human mastadenovirus B	Human mastadenovirus B	Mastadenovirus	Adenoviridae
UniRef90_P05667	UniRef90_P05667_oligopeptide_2	Human mastadenovirus B	Human mastadenovirus B	Mastadenovirus	Adenoviridae
UniRef90_P05667	UniRef90_P05667_oligopeptide_3	Human mastadenovirus B	Human mastadenovirus B	Mastadenovirus	Adenoviridae
UniRef90_P05667	UniRef90_P05667_oligopeptide_4	Human mastadenovirus B	Human mastadenovirus B	Mastadenovirus	Adenoviridae
UniRef90_P05668	UniRef90_P05668_oligopeptide_1	Human mastadenovirus B	Human mastadenovirus B	Mastadenovirus	Adenoviridae
UniRef90_P05668	UniRef90_P05668_oligopeptide_2	Human mastadenovirus B	Human mastadenovirus B	Mastadenovirus	Adenoviridae
UniRef90_P05668	UniRef90_P05668_oligopeptide_3	Human mastadenovirus B	Human mastadenovirus B	Mastadenovirus	Adenoviridae
UniRef90_P05669	UniRef90_P05669_oligopeptide_1	Human mastadenovirus B	Human mastadenovirus B	Mastadenovirus	Adenoviridae
UniRef90_P05669	UniRef90_P05669_oligopeptide_2	Human mastadenovirus B	Human mastadenovirus B	Mastadenovirus	Adenoviridae
UniRef90_P05669	UniRef90_P05669_oligopeptide_3	Human mastadenovirus B	Human mastadenovirus B	Mastadenovirus	Adenoviridae
UniRef90_P05669	UniRef90_P05669_oligopeptide_4	Human mastadenovirus B	Human mastadenovirus B	Mastadenovirus	Adenoviridae
UniRef90_P05669	UniRef90_P05669_oligopeptide_5	Human mastadenovirus B	Human mastadenovirus B	Mastadenovirus	Adenoviridae
UniRef90_P05669	UniRef90_P05669_oligopeptide_6	Human mastadenovirus B	Human mastadenovirus B	Mastadenovirus	Adenoviridae
UniRef90_P05670	UniRef90_P05670_oligopeptide_1	Human mastadenovirus B	Human mastadenovirus B	Mastadenovirus	Adenoviridae
UniRef90_P05670	UniRef90_P05670_oligopeptide_2	Human mastadenovirus B	Human mastadenovirus B	Mastadenovirus	Adenoviridae
UniRef90_P05670	UniRef90_P05670_oligopeptide_3	Human mastadenovirus B	Human mastadenovirus B	Mastadenovirus	Adenoviridae
UniRef90_P05670	UniRef90_P05670_oligopeptide_4	Human mastadenovirus B	Human mastadenovirus B	Mastadenovirus	Adenoviridae
UniRef90_P05671	UniRef90_P05671_oligopeptide_1	Human mastadenovirus B	Human mastadenovirus B	Mastadenovirus	Adenoviridae
UniRef90_P05671	UniRef90_P05671_oligopeptide_2	Human mastadenovirus B	Human mastadenovirus B	Mastadenovirus	Adenoviridae
UniRef90_P05671	UniRef90_P05671_oligopeptide_3	Human mastadenovirus B	Human mastadenovirus B	Mastadenovirus	Adenoviridae
UniRef90_P05769	UniRef90_P05769_oligopeptide_1	Murray Valley encephalitis virus	Murray Valley encephalitis virus	Flavivirus	Flaviviridae
UniRef90_P05769	UniRef90_P05769_oligopeptide_2	Murray Valley encephalitis virus	Murray Valley encephalitis virus	Flavivirus	Flaviviridae
UniRef90_P05769	UniRef90_P05769_oligopeptide_3	Murray Valley encephalitis virus	Murray Valley encephalitis virus	Flavivirus	Flaviviridae
UniRef90_P05769	UniRef90_P05769_oligopeptide_4	Murray Valley encephalitis virus	Murray Valley encephalitis virus	Flavivirus	Flaviviridae
UniRef90_P05769	UniRef90_P05769_oligopeptide_5	Murray Valley encephalitis virus	Murray Valley encephalitis virus	Flavivirus	Flaviviridae
UniRef90_P05769	UniRef90_P05769_oligopeptide_6	Murray Valley encephalitis virus	Murray Valley encephalitis virus	Flavivirus	Flaviviridae
UniRef90_P05769	UniRef90_P05769_oligopeptide_7	Murray Valley encephalitis virus	Murray Valley encephalitis virus	Flavivirus	Flaviviridae
UniRef90_P05769	UniRef90_P05769_oligopeptide_8	Murray Valley encephalitis virus	Murray Valley encephalitis virus	Flavivirus	Flaviviridae
UniRef90_P05769	UniRef90_P05769_oligopeptide_9	Murray Valley encephalitis virus	Murray Valley encephalitis virus	Flavivirus	Flaviviridae
UniRef90_P05769	UniRef90_P05769_oligopeptide_10	Murray Valley encephalitis virus	Murray Valley encephalitis virus	Flavivirus	Flaviviridae
UniRef90_P05769	UniRef90_P05769_oligopeptide_11	Murray Valley encephalitis virus	Murray Valley encephalitis virus	Flavivirus	Flaviviridae
UniRef90_P05769	UniRef90_P05769_oligopeptide_12	Murray Valley encephalitis virus	Murray Valley encephalitis virus	Flavivirus	Flaviviridae
UniRef90_P05769	UniRef90_P05769_oligopeptide_13	Murray Valley encephalitis virus	Murray Valley encephalitis virus	Flavivirus	Flaviviridae
UniRef90_P05769	UniRef90_P05769_oligopeptide_14	Murray Valley encephalitis virus	Murray Valley encephalitis virus	Flavivirus	Flaviviridae
UniRef90_P05769	UniRef90_P05769_oligopeptide_15	Murray Valley encephalitis virus	Murray Valley encephalitis virus	Flavivirus	Flaviviridae
UniRef90_P05769	UniRef90_P05769_oligopeptide_16	Murray Valley encephalitis virus	Murray Valley encephalitis virus	Flavivirus	Flaviviridae
UniRef90_P05769	UniRef90_P05769_oligopeptide_17	Murray Valley encephalitis virus	Murray Valley encephalitis virus	Flavivirus	Flaviviridae
UniRef90_P05769	UniRef90_P05769_oligopeptide_18	Murray Valley encephalitis virus	Murray Valley encephalitis virus	Flavivirus	Flaviviridae
UniRef90_P05769	UniRef90_P05769_oligopeptide_19	Murray Valley encephalitis virus	Murray Valley encephalitis virus	Flavivirus	Flaviviridae
UniRef90_P05769	UniRef90_P05769_oligopeptide_20	Murray Valley encephalitis virus	Murray Valley encephalitis virus	Flavivirus	Flaviviridae
UniRef90_P05769	UniRef90_P05769_oligopeptide_21	Murray Valley encephalitis virus	Murray Valley encephalitis virus	Flavivirus	Flaviviridae
UniRef90_P05769	UniRef90_P05769_oligopeptide_22	Murray Valley encephalitis virus	Murray Valley encephalitis virus	Flavivirus	Flaviviridae
UniRef90_P05769	UniRef90_P05769_oligopeptide_23	Murray Valley encephalitis virus	Murray Valley encephalitis virus	Flavivirus	Flaviviridae
UniRef90_P05769	UniRef90_P05769_oligopeptide_24	Murray Valley encephalitis virus	Murray Valley encephalitis virus	Flavivirus	Flaviviridae
UniRef90_P05769	UniRef90_P05769_oligopeptide_25	Murray Valley encephalitis virus	Murray Valley encephalitis virus	Flavivirus	Flaviviridae
UniRef90_P05769	UniRef90_P05769_oligopeptide_26	Murray Valley encephalitis virus	Murray Valley encephalitis virus	Flavivirus	Flaviviridae
UniRef90_P05769	UniRef90_P05769_oligopeptide_27	Murray Valley encephalitis virus	Murray Valley encephalitis virus	Flavivirus	Flaviviridae
UniRef90_P05769	UniRef90_P05769_oligopeptide_28	Murray Valley encephalitis virus	Murray Valley encephalitis virus	Flavivirus	Flaviviridae
UniRef90_P05769	UniRef90_P05769_oligopeptide_29	Murray Valley encephalitis virus	Murray Valley encephalitis virus	Flavivirus	Flaviviridae
UniRef90_P05769	UniRef90_P05769_oligopeptide_30	Murray Valley encephalitis virus	Murray Valley encephalitis virus	Flavivirus	Flaviviridae
UniRef90_P05769	UniRef90_P05769_oligopeptide_31	Murray Valley encephalitis virus	Murray Valley encephalitis virus	Flavivirus	Flaviviridae
UniRef90_P05769	UniRef90_P05769_oligopeptide_32	Murray Valley encephalitis virus	Murray Valley encephalitis virus	Flavivirus	Flaviviridae
UniRef90_P05769	UniRef90_P05769_oligopeptide_33	Murray Valley encephalitis virus	Murray Valley encephalitis virus	Flavivirus	Flaviviridae
UniRef90_P05769	UniRef90_P05769_oligopeptide_34	Murray Valley encephalitis virus	Murray Valley encephalitis virus	Flavivirus	Flaviviridae
UniRef90_P05769	UniRef90_P05769_oligopeptide_35	Murray Valley encephalitis virus	Murray Valley encephalitis virus	Flavivirus	Flaviviridae
UniRef90_P05769	UniRef90_P05769_oligopeptide_36	Murray Valley encephalitis virus	Murray Valley encephalitis virus	Flavivirus	Flaviviridae
UniRef90_P05769	UniRef90_P05769_oligopeptide_37	Murray Valley encephalitis virus	Murray Valley encephalitis virus	Flavivirus	Flaviviridae
UniRef90_P05769	UniRef90_P05769_oligopeptide_38	Murray Valley encephalitis virus	Murray Valley encephalitis virus	Flavivirus	Flaviviridae
UniRef90_P05769	UniRef90_P05769_oligopeptide_39	Murray Valley encephalitis virus	Murray Valley encephalitis virus	Flavivirus	Flaviviridae
UniRef90_P05769	UniRef90_P05769_oligopeptide_40	Murray Valley encephalitis virus	Murray Valley encephalitis virus	Flavivirus	Flaviviridae
UniRef90_P05769	UniRef90_P05769_oligopeptide_41	Murray Valley encephalitis virus	Murray Valley encephalitis virus	Flavivirus	Flaviviridae
UniRef90_P05769	UniRef90_P05769_oligopeptide_42	Murray Valley encephalitis virus	Murray Valley encephalitis virus	Flavivirus	Flaviviridae
UniRef90_P05769	UniRef90_P05769_oligopeptide_43	Murray Valley encephalitis virus	Murray Valley encephalitis virus	Flavivirus	Flaviviridae
UniRef90_P05769	UniRef90_P05769_oligopeptide_44	Murray Valley encephalitis virus	Murray Valley encephalitis virus	Flavivirus	Flaviviridae
UniRef90_P05769	UniRef90_P05769_oligopeptide_45	Murray Valley encephalitis virus	Murray Valley encephalitis virus	Flavivirus	Flaviviridae
UniRef90_P05769	UniRef90_P05769_oligopeptide_46	Murray Valley encephalitis virus	Murray Valley encephalitis virus	Flavivirus	Flaviviridae
UniRef90_P05769	UniRef90_P05769_oligopeptide_47	Murray Valley encephalitis virus	Murray Valley encephalitis virus	Flavivirus	Flaviviridae
UniRef90_P05769	UniRef90_P05769_oligopeptide_48	Murray Valley encephalitis virus	Murray Valley encephalitis virus	Flavivirus	Flaviviridae
UniRef90_P05769	UniRef90_P05769_oligopeptide_49	Murray Valley encephalitis virus	Murray Valley encephalitis virus	Flavivirus	Flaviviridae
UniRef90_P05769	UniRef90_P05769_oligopeptide_50	Murray Valley encephalitis virus	Murray Valley encephalitis virus	Flavivirus	Flaviviridae
UniRef90_P05769	UniRef90_P05769_oligopeptide_51	Murray Valley encephalitis virus	Murray Valley encephalitis virus	Flavivirus	Flaviviridae
UniRef90_P05769	UniRef90_P05769_oligopeptide_52	Murray Valley encephalitis virus	Murray Valley encephalitis virus	Flavivirus	Flaviviridae
UniRef90_P05769	UniRef90_P05769_oligopeptide_53	Murray Valley encephalitis virus	Murray Valley encephalitis virus	Flavivirus	Flaviviridae
UniRef90_P05769	UniRef90_P05769_oligopeptide_54	Murray Valley encephalitis virus	Murray Valley encephalitis virus	Flavivirus	Flaviviridae
UniRef90_P05769	UniRef90_P05769_oligopeptide_55	Murray Valley encephalitis virus	Murray Valley encephalitis virus	Flavivirus	Flaviviridae
UniRef90_P05769	UniRef90_P05769_oligopeptide_56	Murray Valley encephalitis virus	Murray Valley encephalitis virus	Flavivirus	Flaviviridae
UniRef90_P05769	UniRef90_P05769_oligopeptide_57	Murray Valley encephalitis virus	Murray Valley encephalitis virus	Flavivirus	Flaviviridae
UniRef90_P05769	UniRef90_P05769_oligopeptide_58	Murray Valley encephalitis virus	Murray Valley encephalitis virus	Flavivirus	Flaviviridae
UniRef90_P05769	UniRef90_P05769_oligopeptide_59	Murray Valley encephalitis virus	Murray Valley encephalitis virus	Flavivirus	Flaviviridae
UniRef90_P05769	UniRef90_P05769_oligopeptide_60	Murray Valley encephalitis virus	Murray Valley encephalitis virus	Flavivirus	Flaviviridae
UniRef90_P05769	UniRef90_P05769_oligopeptide_61	Murray Valley encephalitis virus	Murray Valley encephalitis virus	Flavivirus	Flaviviridae
UniRef90_P05769	UniRef90_P05769_oligopeptide_62	Murray Valley encephalitis virus	Murray Valley encephalitis virus	Flavivirus	Flaviviridae
UniRef90_P05769	UniRef90_P05769_oligopeptide_63	Murray Valley encephalitis virus	Murray Valley encephalitis virus	Flavivirus	Flaviviridae
UniRef90_P05769	UniRef90_P05769_oligopeptide_64	Murray Valley encephalitis virus	Murray Valley encephalitis virus	Flavivirus	Flaviviridae
UniRef90_P05769	UniRef90_P05769_oligopeptide_65	Murray Valley encephalitis virus	Murray Valley encephalitis virus	Flavivirus	Flaviviridae
UniRef90_P05769	UniRef90_P05769_oligopeptide_66	Murray Valley encephalitis virus	Murray Valley encephalitis virus	Flavivirus	Flaviviridae
UniRef90_P05769	UniRef90_P05769_oligopeptide_67	Murray Valley encephalitis virus	Murray Valley encephalitis virus	Flavivirus	Flaviviridae
UniRef90_P05769	UniRef90_P05769_oligopeptide_68	Murray Valley encephalitis virus	Murray Valley encephalitis virus	Flavivirus	Flaviviridae
UniRef90_P05769	UniRef90_P05769_oligopeptide_69	Murray Valley encephalitis virus	Murray Valley encephalitis virus	Flavivirus	Flaviviridae
UniRef90_P05769	UniRef90_P05769_oligopeptide_70	Murray Valley encephalitis virus	Murray Valley encephalitis virus	Flavivirus	Flaviviridae
UniRef90_P05769	UniRef90_P05769_oligopeptide_71	Murray Valley encephalitis virus	Murray Valley encephalitis virus	Flavivirus	Flaviviridae
UniRef90_P05769	UniRef90_P05769_oligopeptide_72	Murray Valley encephalitis virus	Murray Valley encephalitis virus	Flavivirus	Flaviviridae
UniRef90_P05769	UniRef90_P05769_oligopeptide_73	Murray Valley encephalitis virus	Murray Valley encephalitis virus	Flavivirus	Flaviviridae
UniRef90_P05769	UniRef90_P05769_oligopeptide_74	Murray Valley encephalitis virus	Murray Valley encephalitis virus	Flavivirus	Flaviviridae
UniRef90_P05769	UniRef90_P05769_oligopeptide_75	Murray Valley encephalitis virus	Murray Valley encephalitis virus	Flavivirus	Flaviviridae
UniRef90_P05769	UniRef90_P05769_oligopeptide_76	Murray Valley encephalitis virus	Murray Valley encephalitis virus	Flavivirus	Flaviviridae
UniRef90_P05769	UniRef90_P05769_oligopeptide_77	Murray Valley encephalitis virus	Murray Valley encephalitis virus	Flavivirus	Flaviviridae
UniRef90_P05769	UniRef90_P05769_oligopeptide_78	Murray Valley encephalitis virus	Murray Valley encephalitis virus	Flavivirus	Flaviviridae
UniRef90_P05769	UniRef90_P05769_oligopeptide_79	Murray Valley encephalitis virus	Murray Valley encephalitis virus	Flavivirus	Flaviviridae
UniRef90_P05769	UniRef90_P05769_oligopeptide_80	Murray Valley encephalitis virus	Murray Valley encephalitis virus	Flavivirus	Flaviviridae
UniRef90_P05769	UniRef90_P05769_oligopeptide_81	Murray Valley encephalitis virus	Murray Valley encephalitis virus	Flavivirus	Flaviviridae
UniRef90_P05769	UniRef90_P05769_oligopeptide_82	Murray Valley encephalitis virus	Murray Valley encephalitis virus	Flavivirus	Flaviviridae
UniRef90_P05769	UniRef90_P05769_oligopeptide_83	Murray Valley encephalitis virus	Murray Valley encephalitis virus	Flavivirus	Flaviviridae
UniRef90_P05769	UniRef90_P05769_oligopeptide_84	Murray Valley encephalitis virus	Murray Valley encephalitis virus	Flavivirus	Flaviviridae
UniRef90_P05769	UniRef90_P05769_oligopeptide_85	Murray Valley encephalitis virus	Murray Valley encephalitis virus	Flavivirus	Flaviviridae
UniRef90_P05769	UniRef90_P05769_oligopeptide_86	Murray Valley encephalitis virus	Murray Valley encephalitis virus	Flavivirus	Flaviviridae
UniRef90_P05769	UniRef90_P05769_oligopeptide_87	Murray Valley encephalitis virus	Murray Valley encephalitis virus	Flavivirus	Flaviviridae
UniRef90_P05769	UniRef90_P05769_oligopeptide_88	Murray Valley encephalitis virus	Murray Valley encephalitis virus	Flavivirus	Flaviviridae
UniRef90_P05769	UniRef90_P05769_oligopeptide_89	Murray Valley encephalitis virus	Murray Valley encephalitis virus	Flavivirus	Flaviviridae
UniRef90_P05769	UniRef90_P05769_oligopeptide_90	Murray Valley encephalitis virus	Murray Valley encephalitis virus	Flavivirus	Flaviviridae
UniRef90_P05769	UniRef90_P05769_oligopeptide_91	Murray Valley encephalitis virus	Murray Valley encephalitis virus	Flavivirus	Flaviviridae
UniRef90_P05769	UniRef90_P05769_oligopeptide_92	Murray Valley encephalitis virus	Murray Valley encephalitis virus	Flavivirus	Flaviviridae
UniRef90_P05769	UniRef90_P05769_oligopeptide_93	Murray Valley encephalitis virus	Murray Valley encephalitis virus	Flavivirus	Flaviviridae
UniRef90_P05769	UniRef90_P05769_oligopeptide_94	Murray Valley encephalitis virus	Murray Valley encephalitis virus	Flavivirus	Flaviviridae
UniRef90_P05769	UniRef90_P05769_oligopeptide_95	Murray Valley encephalitis virus	Murray Valley encephalitis virus	Flavivirus	Flaviviridae
UniRef90_P05769	UniRef90_P05769_oligopeptide_96	Murray Valley encephalitis virus	Murray Valley encephalitis virus	Flavivirus	Flaviviridae
UniRef90_P05769	UniRef90_P05769_oligopeptide_97	Murray Valley encephalitis virus	Murray Valley encephalitis virus	Flavivirus	Flaviviridae
UniRef90_P05769	UniRef90_P05769_oligopeptide_98	Murray Valley encephalitis virus	Murray Valley encephalitis virus	Flavivirus	Flaviviridae
UniRef90_P05769	UniRef90_P05769_oligopeptide_99	Murray Valley encephalitis virus	Murray Valley encephalitis virus	Flavivirus	Flaviviridae
UniRef90_P05769	UniRef90_P05769_oligopeptide_100	Murray Valley encephalitis virus	Murray Valley encephalitis virus	Flavivirus	Flaviviridae
UniRef90_P05769	UniRef90_P05769_oligopeptide_101	Murray Valley encephalitis virus	Murray Valley encephalitis virus	Flavivirus	Flaviviridae
UniRef90_P05769	UniRef90_P05769_oligopeptide_102	Murray Valley encephalitis virus	Murray Valley encephalitis virus	Flavivirus	Flaviviridae
UniRef90_P05769	UniRef90_P05769_oligopeptide_103	Murray Valley encephalitis virus	Murray Valley encephalitis virus	Flavivirus	Flaviviridae
UniRef90_P05769	UniRef90_P05769_oligopeptide_104	Murray Valley encephalitis virus	Murray Valley encephalitis virus	Flavivirus	Flaviviridae
UniRef90_P05769	UniRef90_P05769_oligopeptide_105	Murray Valley encephalitis virus	Murray Valley encephalitis virus	Flavivirus	Flaviviridae
UniRef90_P05769	UniRef90_P05769_oligopeptide_106	Murray Valley encephalitis virus	Murray Valley encephalitis virus	Flavivirus	Flaviviridae
UniRef90_P05769	UniRef90_P05769_oligopeptide_107	Murray Valley encephalitis virus	Murray Valley encephalitis virus	Flavivirus	Flaviviridae
UniRef90_P05769	UniRef90_P05769_oligopeptide_108	Murray Valley encephalitis virus	Murray Valley encephalitis virus	Flavivirus	Flaviviridae
UniRef90_P05769	UniRef90_P05769_oligopeptide_109	Murray Valley encephalitis virus	Murray Valley encephalitis virus	Flavivirus	Flaviviridae
UniRef90_P05769	UniRef90_P05769_oligopeptide_110	Murray Valley encephalitis virus	Murray Valley encephalitis virus	Flavivirus	Flaviviridae
UniRef90_P05769	UniRef90_P05769_oligopeptide_111	Murray Valley encephalitis virus	Murray Valley encephalitis virus	Flavivirus	Flaviviridae
UniRef90_P05769	UniRef90_P05769_oligopeptide_112	Murray Valley encephalitis virus	Murray Valley encephalitis virus	Flavivirus	Flaviviridae
UniRef90_P05769	UniRef90_P05769_oligopeptide_113	Murray Valley encephalitis virus	Murray Valley encephalitis virus	Flavivirus	Flaviviridae
UniRef90_P05769	UniRef90_P05769_oligopeptide_114	Murray Valley encephalitis virus	Murray Valley encephalitis virus	Flavivirus	Flaviviridae
UniRef90_P05769	UniRef90_P05769_oligopeptide_115	Murray Valley encephalitis virus	Murray Valley encephalitis virus	Flavivirus	Flaviviridae
UniRef90_P05769	UniRef90_P05769_oligopeptide_116	Murray Valley encephalitis virus	Murray Valley encephalitis virus	Flavivirus	Flaviviridae
UniRef90_P05769	UniRef90_P05769_oligopeptide_117	Murray Valley encephalitis virus	Murray Valley encephalitis virus	Flavivirus	Flaviviridae
UniRef90_P05769	UniRef90_P05769_oligopeptide_118	Murray Valley encephalitis virus	Murray Valley encephalitis virus	Flavivirus	Flaviviridae
UniRef90_P05769	UniRef90_P05769_oligopeptide_119	Murray Valley encephalitis virus	Murray Valley encephalitis virus	Flavivirus	Flaviviridae
UniRef90_P05769	UniRef90_P05769_oligopeptide_120	Murray Valley encephalitis virus	Murray Valley encephalitis virus	Flavivirus	Flaviviridae
UniRef90_P05769	UniRef90_P05769_oligopeptide_121	Murray Valley encephalitis virus	Murray Valley encephalitis virus	Flavivirus	Flaviviridae
UniRef90_P05769	UniRef90_P05769_oligopeptide_122	Murray Valley encephalitis virus	Murray Valley encephalitis virus	Flavivirus	Flaviviridae
UniRef90_P05777	UniRef90_P05777_oligopeptide_1	Matrix protein 1 n=60619 RepID=M1_I33A0	Influenza A virus	Alphainfluenzavirus	Orthomyxoviridae
UniRef90_P05777	UniRef90_P05777_oligopeptide_2	Matrix protein 1 n=60619 RepID=M1_I33A0	Influenza A virus	Alphainfluenzavirus	Orthomyxoviridae
UniRef90_P05777	UniRef90_P05777_oligopeptide_3	Matrix protein 1 n=60619 RepID=M1_I33A0	Influenza A virus	Alphainfluenzavirus	Orthomyxoviridae
UniRef90_P05777	UniRef90_P05777_oligopeptide_4	Matrix protein 1 n=60619 RepID=M1_I33A0	Influenza A virus	Alphainfluenzavirus	Orthomyxoviridae
UniRef90_P05777	UniRef90_P05777_oligopeptide_5	Matrix protein 1 n=60619 RepID=M1_I33A0	Influenza A virus	Alphainfluenzavirus	Orthomyxoviridae
UniRef90_P05777	UniRef90_P05777_oligopeptide_6	Matrix protein 1 n=60619 RepID=M1_I33A0	Influenza A virus	Alphainfluenzavirus	Orthomyxoviridae
UniRef90_P05777	UniRef90_P05777_oligopeptide_7	Matrix protein 1 n=60619 RepID=M1_I33A0	Influenza A virus	Alphainfluenzavirus	Orthomyxoviridae
UniRef90_P05777	UniRef90_P05777_oligopeptide_8	Matrix protein 1 n=60619 RepID=M1_I33A0	Influenza A virus	Alphainfluenzavirus	Orthomyxoviridae
UniRef90_P05779	UniRef90_P05779_oligopeptide_1	Influenza A virus (strain A/Swine/Iowa/15/1930 H1N1)	Influenza A virus	Alphainfluenzavirus	Orthomyxoviridae
UniRef90_P05779	UniRef90_P05779_oligopeptide_2	Influenza A virus (strain A/Swine/Iowa/15/1930 H1N1)	Influenza A virus	Alphainfluenzavirus	Orthomyxoviridae
UniRef90_P05779	UniRef90_P05779_oligopeptide_3	Influenza A virus (strain A/Swine/Iowa/15/1930 H1N1)	Influenza A virus	Alphainfluenzavirus	Orthomyxoviridae
UniRef90_P05780	UniRef90_P05780_oligopeptide_1	Influenza A virus	Influenza A virus	Alphainfluenzavirus	Orthomyxoviridae
UniRef90_P05780	UniRef90_P05780_oligopeptide_2	Influenza A virus	Influenza A virus	Alphainfluenzavirus	Orthomyxoviridae
UniRef90_P05780	UniRef90_P05780_oligopeptide_3	Influenza A virus	Influenza A virus	Alphainfluenzavirus	Orthomyxoviridae
UniRef90_P05807	UniRef90_P05807_oligopeptide_1	Orthopoxvirus	Vaccinia virus	Orthopoxvirus	Poxviridae	Chordopoxvirinae
UniRef90_P05807	UniRef90_P05807_oligopeptide_2	Orthopoxvirus	Vaccinia virus	Orthopoxvirus	Poxviridae	Chordopoxvirinae
UniRef90_P05807	UniRef90_P05807_oligopeptide_3	Orthopoxvirus	Vaccinia virus	Orthopoxvirus	Poxviridae	Chordopoxvirinae
UniRef90_P05807	UniRef90_P05807_oligopeptide_4	Orthopoxvirus	Vaccinia virus	Orthopoxvirus	Poxviridae	Chordopoxvirinae
UniRef90_P05807	UniRef90_P05807_oligopeptide_5	Orthopoxvirus	Vaccinia virus	Orthopoxvirus	Poxviridae	Chordopoxvirinae
UniRef90_P05807	UniRef90_P05807_oligopeptide_6	Orthopoxvirus	Vaccinia virus	Orthopoxvirus	Poxviridae	Chordopoxvirinae
UniRef90_P05807	UniRef90_P05807_oligopeptide_7	Orthopoxvirus	Vaccinia virus	Orthopoxvirus	Poxviridae	Chordopoxvirinae
UniRef90_P05807	UniRef90_P05807_oligopeptide_8	Orthopoxvirus	Vaccinia virus	Orthopoxvirus	Poxviridae	Chordopoxvirinae
UniRef90_P05807	UniRef90_P05807_oligopeptide_9	Orthopoxvirus	Vaccinia virus	Orthopoxvirus	Poxviridae	Chordopoxvirinae
UniRef90_P05807	UniRef90_P05807_oligopeptide_10	Orthopoxvirus	Vaccinia virus	Orthopoxvirus	Poxviridae	Chordopoxvirinae
UniRef90_P05807	UniRef90_P05807_oligopeptide_11	Orthopoxvirus	Vaccinia virus	Orthopoxvirus	Poxviridae	Chordopoxvirinae
UniRef90_P05807	UniRef90_P05807_oligopeptide_12	Orthopoxvirus	Vaccinia virus	Orthopoxvirus	Poxviridae	Chordopoxvirinae
UniRef90_P05807	UniRef90_P05807_oligopeptide_13	Orthopoxvirus	Vaccinia virus	Orthopoxvirus	Poxviridae	Chordopoxvirinae
UniRef90_P05807	UniRef90_P05807_oligopeptide_14	Orthopoxvirus	Vaccinia virus	Orthopoxvirus	Poxviridae	Chordopoxvirinae
UniRef90_P05807	UniRef90_P05807_oligopeptide_15	Orthopoxvirus	Vaccinia virus	Orthopoxvirus	Poxviridae	Chordopoxvirinae
UniRef90_P05807	UniRef90_P05807_oligopeptide_16	Orthopoxvirus	Vaccinia virus	Orthopoxvirus	Poxviridae	Chordopoxvirinae
UniRef90_P05807	UniRef90_P05807_oligopeptide_17	Orthopoxvirus	Vaccinia virus	Orthopoxvirus	Poxviridae	Chordopoxvirinae
UniRef90_P05807	UniRef90_P05807_oligopeptide_18	Orthopoxvirus	Vaccinia virus	Orthopoxvirus	Poxviridae	Chordopoxvirinae
UniRef90_P05807	UniRef90_P05807_oligopeptide_19	Orthopoxvirus	Vaccinia virus	Orthopoxvirus	Poxviridae	Chordopoxvirinae
UniRef90_P05807	UniRef90_P05807_oligopeptide_20	Orthopoxvirus	Vaccinia virus	Orthopoxvirus	Poxviridae	Chordopoxvirinae
UniRef90_P05807	UniRef90_P05807_oligopeptide_21	Orthopoxvirus	Vaccinia virus	Orthopoxvirus	Poxviridae	Chordopoxvirinae
UniRef90_P05807	UniRef90_P05807_oligopeptide_22	Orthopoxvirus	Vaccinia virus	Orthopoxvirus	Poxviridae	Chordopoxvirinae
UniRef90_P05856	UniRef90_P05856_oligopeptide_1	Human immunodeficiency virus 1	Human immunodeficiency virus 1	Lentivirus	Retroviridae	Orthoretrovirinae
UniRef90_P05856	UniRef90_P05856_oligopeptide_2	Human immunodeficiency virus 1	Human immunodeficiency virus 1	Lentivirus	Retroviridae	Orthoretrovirinae
UniRef90_P05856	UniRef90_P05856_oligopeptide_3	Human immunodeficiency virus 1	Human immunodeficiency virus 1	Lentivirus	Retroviridae	Orthoretrovirinae
UniRef90_P05856	UniRef90_P05856_oligopeptide_4	Human immunodeficiency virus 1	Human immunodeficiency virus 1	Lentivirus	Retroviridae	Orthoretrovirinae
UniRef90_P05856	UniRef90_P05856_oligopeptide_5	Human immunodeficiency virus 1	Human immunodeficiency virus 1	Lentivirus	Retroviridae	Orthoretrovirinae
UniRef90_P05856	UniRef90_P05856_oligopeptide_6	Human immunodeficiency virus 1	Human immunodeficiency virus 1	Lentivirus	Retroviridae	Orthoretrovirinae
UniRef90_P05856	UniRef90_P05856_oligopeptide_7	Human immunodeficiency virus 1	Human immunodeficiency virus 1	Lentivirus	Retroviridae	Orthoretrovirinae
UniRef90_P05857	UniRef90_P05857_oligopeptide_1	Human immunodeficiency virus 1	Human immunodeficiency virus 1	Lentivirus	Retroviridae	Orthoretrovirinae
UniRef90_P05857	UniRef90_P05857_oligopeptide_2	Human immunodeficiency virus 1	Human immunodeficiency virus 1	Lentivirus	Retroviridae	Orthoretrovirinae
UniRef90_P05857	UniRef90_P05857_oligopeptide_3	Human immunodeficiency virus 1	Human immunodeficiency virus 1	Lentivirus	Retroviridae	Orthoretrovirinae
UniRef90_P05857	UniRef90_P05857_oligopeptide_4	Human immunodeficiency virus 1	Human immunodeficiency virus 1	Lentivirus	Retroviridae	Orthoretrovirinae
UniRef90_P05857	UniRef90_P05857_oligopeptide_5	Human immunodeficiency virus 1	Human immunodeficiency virus 1	Lentivirus	Retroviridae	Orthoretrovirinae
UniRef90_P05857	UniRef90_P05857_oligopeptide_6	Human immunodeficiency virus 1	Human immunodeficiency virus 1	Lentivirus	Retroviridae	Orthoretrovirinae
UniRef90_P05857	UniRef90_P05857_oligopeptide_7	Human immunodeficiency virus 1	Human immunodeficiency virus 1	Lentivirus	Retroviridae	Orthoretrovirinae
UniRef90_P05857	UniRef90_P05857_oligopeptide_8	Human immunodeficiency virus 1	Human immunodeficiency virus 1	Lentivirus	Retroviridae	Orthoretrovirinae
UniRef90_P05858	UniRef90_P05858_oligopeptide_1	Human immunodeficiency virus 1	Human immunodeficiency virus 1	Lentivirus	Retroviridae	Orthoretrovirinae
UniRef90_P05858	UniRef90_P05858_oligopeptide_2	Human immunodeficiency virus 1	Human immunodeficiency virus 1	Lentivirus	Retroviridae	Orthoretrovirinae
UniRef90_P05858	UniRef90_P05858_oligopeptide_3	Human immunodeficiency virus 1	Human immunodeficiency virus 1	Lentivirus	Retroviridae	Orthoretrovirinae
UniRef90_P05858	UniRef90_P05858_oligopeptide_4	Human immunodeficiency virus 1	Human immunodeficiency virus 1	Lentivirus	Retroviridae	Orthoretrovirinae
UniRef90_P05858	UniRef90_P05858_oligopeptide_5	Human immunodeficiency virus 1	Human immunodeficiency virus 1	Lentivirus	Retroviridae	Orthoretrovirinae
UniRef90_P05858	UniRef90_P05858_oligopeptide_6	Human immunodeficiency virus 1	Human immunodeficiency virus 1	Lentivirus	Retroviridae	Orthoretrovirinae
UniRef90_P05858	UniRef90_P05858_oligopeptide_7	Human immunodeficiency virus 1	Human immunodeficiency virus 1	Lentivirus	Retroviridae	Orthoretrovirinae
UniRef90_P05859	UniRef90_P05859_oligopeptide_1	Human immunodeficiency virus type 1 group M subtype A (isolate Z321)	Human immunodeficiency virus 1	Lentivirus	Retroviridae	Orthoretrovirinae
UniRef90_P05859	UniRef90_P05859_oligopeptide_2	Human immunodeficiency virus type 1 group M subtype A (isolate Z321)	Human immunodeficiency virus 1	Lentivirus	Retroviridae	Orthoretrovirinae
UniRef90_P05859	UniRef90_P05859_oligopeptide_3	Human immunodeficiency virus type 1 group M subtype A (isolate Z321)	Human immunodeficiency virus 1	Lentivirus	Retroviridae	Orthoretrovirinae
UniRef90_P05859	UniRef90_P05859_oligopeptide_4	Human immunodeficiency virus type 1 group M subtype A (isolate Z321)	Human immunodeficiency virus 1	Lentivirus	Retroviridae	Orthoretrovirinae
UniRef90_P05859	UniRef90_P05859_oligopeptide_5	Human immunodeficiency virus type 1 group M subtype A (isolate Z321)	Human immunodeficiency virus 1	Lentivirus	Retroviridae	Orthoretrovirinae
UniRef90_P05859	UniRef90_P05859_oligopeptide_6	Human immunodeficiency virus type 1 group M subtype A (isolate Z321)	Human immunodeficiency virus 1	Lentivirus	Retroviridae	Orthoretrovirinae
UniRef90_P05859	UniRef90_P05859_oligopeptide_7	Human immunodeficiency virus type 1 group M subtype A (isolate Z321)	Human immunodeficiency virus 1	Lentivirus	Retroviridae	Orthoretrovirinae
UniRef90_P05860	UniRef90_P05860_oligopeptide_1	Human immunodeficiency virus type 2 subtype A (isolate NIH-Z)	Human immunodeficiency virus 2	Lentivirus	Retroviridae	Orthoretrovirinae
UniRef90_P05860	UniRef90_P05860_oligopeptide_2	Human immunodeficiency virus type 2 subtype A (isolate NIH-Z)	Human immunodeficiency virus 2	Lentivirus	Retroviridae	Orthoretrovirinae
UniRef90_P05860	UniRef90_P05860_oligopeptide_3	Human immunodeficiency virus type 2 subtype A (isolate NIH-Z)	Human immunodeficiency virus 2	Lentivirus	Retroviridae	Orthoretrovirinae
UniRef90_P05860	UniRef90_P05860_oligopeptide_4	Human immunodeficiency virus type 2 subtype A (isolate NIH-Z)	Human immunodeficiency virus 2	Lentivirus	Retroviridae	Orthoretrovirinae
UniRef90_P05860	UniRef90_P05860_oligopeptide_5	Human immunodeficiency virus type 2 subtype A (isolate NIH-Z)	Human immunodeficiency virus 2	Lentivirus	Retroviridae	Orthoretrovirinae
UniRef90_P05860	UniRef90_P05860_oligopeptide_6	Human immunodeficiency virus type 2 subtype A (isolate NIH-Z)	Human immunodeficiency virus 2	Lentivirus	Retroviridae	Orthoretrovirinae
UniRef90_P05865	UniRef90_P05865_oligopeptide_1	Human immunodeficiency virus 1	Human immunodeficiency virus 1	Lentivirus	Retroviridae	Orthoretrovirinae
UniRef90_P05865	UniRef90_P05865_oligopeptide_2	Human immunodeficiency virus 1	Human immunodeficiency virus 1	Lentivirus	Retroviridae	Orthoretrovirinae
UniRef90_P05865	UniRef90_P05865_oligopeptide_3	Human immunodeficiency virus 1	Human immunodeficiency virus 1	Lentivirus	Retroviridae	Orthoretrovirinae
UniRef90_P05865	UniRef90_P05865_oligopeptide_4	Human immunodeficiency virus 1	Human immunodeficiency virus 1	Lentivirus	Retroviridae	Orthoretrovirinae
UniRef90_P05866	UniRef90_P05866_oligopeptide_1	Human immunodeficiency virus 1	Human immunodeficiency virus 1	Lentivirus	Retroviridae	Orthoretrovirinae
UniRef90_P05866	UniRef90_P05866_oligopeptide_2	Human immunodeficiency virus 1	Human immunodeficiency virus 1	Lentivirus	Retroviridae	Orthoretrovirinae
UniRef90_P05866	UniRef90_P05866_oligopeptide_3	Human immunodeficiency virus 1	Human immunodeficiency virus 1	Lentivirus	Retroviridae	Orthoretrovirinae
UniRef90_P05867	UniRef90_P05867_oligopeptide_1	Human immunodeficiency virus 1	Human immunodeficiency virus 1	Lentivirus	Retroviridae	Orthoretrovirinae
UniRef90_P05867	UniRef90_P05867_oligopeptide_2	Human immunodeficiency virus 1	Human immunodeficiency virus 1	Lentivirus	Retroviridae	Orthoretrovirinae
UniRef90_P05867	UniRef90_P05867_oligopeptide_3	Human immunodeficiency virus 1	Human immunodeficiency virus 1	Lentivirus	Retroviridae	Orthoretrovirinae
UniRef90_P05868	UniRef90_P05868_oligopeptide_1	Human immunodeficiency virus type 1 group M subtype A (isolate Z321)	Human immunodeficiency virus 1	Lentivirus	Retroviridae	Orthoretrovirinae
UniRef90_P05868	UniRef90_P05868_oligopeptide_2	Human immunodeficiency virus type 1 group M subtype A (isolate Z321)	Human immunodeficiency virus 1	Lentivirus	Retroviridae	Orthoretrovirinae
UniRef90_P05868	UniRef90_P05868_oligopeptide_3	Human immunodeficiency virus type 1 group M subtype A (isolate Z321)	Human immunodeficiency virus 1	Lentivirus	Retroviridae	Orthoretrovirinae
UniRef90_P05869	UniRef90_P05869_oligopeptide_1	Human immunodeficiency virus 1	Human immunodeficiency virus 1	Lentivirus	Retroviridae	Orthoretrovirinae
UniRef90_P05869	UniRef90_P05869_oligopeptide_2	Human immunodeficiency virus 1	Human immunodeficiency virus 1	Lentivirus	Retroviridae	Orthoretrovirinae
UniRef90_P05869	UniRef90_P05869_oligopeptide_3	Human immunodeficiency virus 1	Human immunodeficiency virus 1	Lentivirus	Retroviridae	Orthoretrovirinae
UniRef90_P05870	UniRef90_P05870_oligopeptide_1	Human immunodeficiency virus type 1 group M subtype B (isolate RF/HAT3)	Human immunodeficiency virus 1	Lentivirus	Retroviridae	Orthoretrovirinae
UniRef90_P05870	UniRef90_P05870_oligopeptide_2	Human immunodeficiency virus type 1 group M subtype B (isolate RF/HAT3)	Human immunodeficiency virus 1	Lentivirus	Retroviridae	Orthoretrovirinae
UniRef90_P05870	UniRef90_P05870_oligopeptide_3	Human immunodeficiency virus type 1 group M subtype B (isolate RF/HAT3)	Human immunodeficiency virus 1	Lentivirus	Retroviridae	Orthoretrovirinae
UniRef90_P05870	UniRef90_P05870_oligopeptide_4	Human immunodeficiency virus type 1 group M subtype B (isolate RF/HAT3)	Human immunodeficiency virus 1	Lentivirus	Retroviridae	Orthoretrovirinae
UniRef90_P05877	UniRef90_P05877_oligopeptide_1	Human immunodeficiency virus 1	Human immunodeficiency virus 1	Lentivirus	Retroviridae	Orthoretrovirinae
UniRef90_P05877	UniRef90_P05877_oligopeptide_2	Human immunodeficiency virus 1	Human immunodeficiency virus 1	Lentivirus	Retroviridae	Orthoretrovirinae
UniRef90_P05877	UniRef90_P05877_oligopeptide_3	Human immunodeficiency virus 1	Human immunodeficiency virus 1	Lentivirus	Retroviridae	Orthoretrovirinae
UniRef90_P05877	UniRef90_P05877_oligopeptide_4	Human immunodeficiency virus 1	Human immunodeficiency virus 1	Lentivirus	Retroviridae	Orthoretrovirinae
UniRef90_P05877	UniRef90_P05877_oligopeptide_5	Human immunodeficiency virus 1	Human immunodeficiency virus 1	Lentivirus	Retroviridae	Orthoretrovirinae
UniRef90_P05877	UniRef90_P05877_oligopeptide_6	Human immunodeficiency virus 1	Human immunodeficiency virus 1	Lentivirus	Retroviridae	Orthoretrovirinae
UniRef90_P05877	UniRef90_P05877_oligopeptide_7	Human immunodeficiency virus 1	Human immunodeficiency virus 1	Lentivirus	Retroviridae	Orthoretrovirinae
UniRef90_P05877	UniRef90_P05877_oligopeptide_8	Human immunodeficiency virus 1	Human immunodeficiency virus 1	Lentivirus	Retroviridae	Orthoretrovirinae
UniRef90_P05877	UniRef90_P05877_oligopeptide_9	Human immunodeficiency virus 1	Human immunodeficiency virus 1	Lentivirus	Retroviridae	Orthoretrovirinae
UniRef90_P05877	UniRef90_P05877_oligopeptide_10	Human immunodeficiency virus 1	Human immunodeficiency virus 1	Lentivirus	Retroviridae	Orthoretrovirinae
UniRef90_P05877	UniRef90_P05877_oligopeptide_11	Human immunodeficiency virus 1	Human immunodeficiency virus 1	Lentivirus	Retroviridae	Orthoretrovirinae
UniRef90_P05877	UniRef90_P05877_oligopeptide_12	Human immunodeficiency virus 1	Human immunodeficiency virus 1	Lentivirus	Retroviridae	Orthoretrovirinae
UniRef90_P05877	UniRef90_P05877_oligopeptide_13	Human immunodeficiency virus 1	Human immunodeficiency virus 1	Lentivirus	Retroviridae	Orthoretrovirinae
UniRef90_P05877	UniRef90_P05877_oligopeptide_14	Human immunodeficiency virus 1	Human immunodeficiency virus 1	Lentivirus	Retroviridae	Orthoretrovirinae
UniRef90_P05877	UniRef90_P05877_oligopeptide_15	Human immunodeficiency virus 1	Human immunodeficiency virus 1	Lentivirus	Retroviridae	Orthoretrovirinae
UniRef90_P05877	UniRef90_P05877_oligopeptide_16	Human immunodeficiency virus 1	Human immunodeficiency virus 1	Lentivirus	Retroviridae	Orthoretrovirinae
UniRef90_P05877	UniRef90_P05877_oligopeptide_17	Human immunodeficiency virus 1	Human immunodeficiency virus 1	Lentivirus	Retroviridae	Orthoretrovirinae
UniRef90_P05877	UniRef90_P05877_oligopeptide_18	Human immunodeficiency virus 1	Human immunodeficiency virus 1	Lentivirus	Retroviridae	Orthoretrovirinae
UniRef90_P05877	UniRef90_P05877_oligopeptide_19	Human immunodeficiency virus 1	Human immunodeficiency virus 1	Lentivirus	Retroviridae	Orthoretrovirinae
UniRef90_P05877	UniRef90_P05877_oligopeptide_20	Human immunodeficiency virus 1	Human immunodeficiency virus 1	Lentivirus	Retroviridae	Orthoretrovirinae
UniRef90_P05877	UniRef90_P05877_oligopeptide_21	Human immunodeficiency virus 1	Human immunodeficiency virus 1	Lentivirus	Retroviridae	Orthoretrovirinae
UniRef90_P05877	UniRef90_P05877_oligopeptide_22	Human immunodeficiency virus 1	Human immunodeficiency virus 1	Lentivirus	Retroviridae	Orthoretrovirinae
UniRef90_P05877	UniRef90_P05877_oligopeptide_23	Human immunodeficiency virus 1	Human immunodeficiency virus 1	Lentivirus	Retroviridae	Orthoretrovirinae
UniRef90_P05877	UniRef90_P05877_oligopeptide_24	Human immunodeficiency virus 1	Human immunodeficiency virus 1	Lentivirus	Retroviridae	Orthoretrovirinae
UniRef90_P05877	UniRef90_P05877_oligopeptide_25	Human immunodeficiency virus 1	Human immunodeficiency virus 1	Lentivirus	Retroviridae	Orthoretrovirinae
UniRef90_P05877	UniRef90_P05877_oligopeptide_26	Human immunodeficiency virus 1	Human immunodeficiency virus 1	Lentivirus	Retroviridae	Orthoretrovirinae
UniRef90_P05877	UniRef90_P05877_oligopeptide_27	Human immunodeficiency virus 1	Human immunodeficiency virus 1	Lentivirus	Retroviridae	Orthoretrovirinae
UniRef90_P05877	UniRef90_P05877_oligopeptide_28	Human immunodeficiency virus 1	Human immunodeficiency virus 1	Lentivirus	Retroviridae	Orthoretrovirinae
UniRef90_P05877	UniRef90_P05877_oligopeptide_29	Human immunodeficiency virus 1	Human immunodeficiency virus 1	Lentivirus	Retroviridae	Orthoretrovirinae
UniRef90_P05877	UniRef90_P05877_oligopeptide_30	Human immunodeficiency virus 1	Human immunodeficiency virus 1	Lentivirus	Retroviridae	Orthoretrovirinae
UniRef90_P05878	UniRef90_P05878_oligopeptide_1	Human immunodeficiency virus type 1 group M subtype B (isolate SC)	Human immunodeficiency virus 1	Lentivirus	Retroviridae	Orthoretrovirinae
UniRef90_P05878	UniRef90_P05878_oligopeptide_2	Human immunodeficiency virus type 1 group M subtype B (isolate SC)	Human immunodeficiency virus 1	Lentivirus	Retroviridae	Orthoretrovirinae
UniRef90_P05878	UniRef90_P05878_oligopeptide_3	Human immunodeficiency virus type 1 group M subtype B (isolate SC)	Human immunodeficiency virus 1	Lentivirus	Retroviridae	Orthoretrovirinae
UniRef90_P05878	UniRef90_P05878_oligopeptide_4	Human immunodeficiency virus type 1 group M subtype B (isolate SC)	Human immunodeficiency virus 1	Lentivirus	Retroviridae	Orthoretrovirinae
UniRef90_P05878	UniRef90_P05878_oligopeptide_5	Human immunodeficiency virus type 1 group M subtype B (isolate SC)	Human immunodeficiency virus 1	Lentivirus	Retroviridae	Orthoretrovirinae
UniRef90_P05878	UniRef90_P05878_oligopeptide_6	Human immunodeficiency virus type 1 group M subtype B (isolate SC)	Human immunodeficiency virus 1	Lentivirus	Retroviridae	Orthoretrovirinae
UniRef90_P05878	UniRef90_P05878_oligopeptide_7	Human immunodeficiency virus type 1 group M subtype B (isolate SC)	Human immunodeficiency virus 1	Lentivirus	Retroviridae	Orthoretrovirinae
UniRef90_P05878	UniRef90_P05878_oligopeptide_8	Human immunodeficiency virus type 1 group M subtype B (isolate SC)	Human immunodeficiency virus 1	Lentivirus	Retroviridae	Orthoretrovirinae
UniRef90_P05878	UniRef90_P05878_oligopeptide_9	Human immunodeficiency virus type 1 group M subtype B (isolate SC)	Human immunodeficiency virus 1	Lentivirus	Retroviridae	Orthoretrovirinae
UniRef90_P05878	UniRef90_P05878_oligopeptide_10	Human immunodeficiency virus type 1 group M subtype B (isolate SC)	Human immunodeficiency virus 1	Lentivirus	Retroviridae	Orthoretrovirinae
UniRef90_P05878	UniRef90_P05878_oligopeptide_11	Human immunodeficiency virus type 1 group M subtype B (isolate SC)	Human immunodeficiency virus 1	Lentivirus	Retroviridae	Orthoretrovirinae
UniRef90_P05878	UniRef90_P05878_oligopeptide_12	Human immunodeficiency virus type 1 group M subtype B (isolate SC)	Human immunodeficiency virus 1	Lentivirus	Retroviridae	Orthoretrovirinae
UniRef90_P05878	UniRef90_P05878_oligopeptide_13	Human immunodeficiency virus type 1 group M subtype B (isolate SC)	Human immunodeficiency virus 1	Lentivirus	Retroviridae	Orthoretrovirinae
UniRef90_P05878	UniRef90_P05878_oligopeptide_14	Human immunodeficiency virus type 1 group M subtype B (isolate SC)	Human immunodeficiency virus 1	Lentivirus	Retroviridae	Orthoretrovirinae
UniRef90_P05878	UniRef90_P05878_oligopeptide_15	Human immunodeficiency virus type 1 group M subtype B (isolate SC)	Human immunodeficiency virus 1	Lentivirus	Retroviridae	Orthoretrovirinae
UniRef90_P05878	UniRef90_P05878_oligopeptide_16	Human immunodeficiency virus type 1 group M subtype B (isolate SC)	Human immunodeficiency virus 1	Lentivirus	Retroviridae	Orthoretrovirinae
UniRef90_P05878	UniRef90_P05878_oligopeptide_17	Human immunodeficiency virus type 1 group M subtype B (isolate SC)	Human immunodeficiency virus 1	Lentivirus	Retroviridae	Orthoretrovirinae
UniRef90_P05878	UniRef90_P05878_oligopeptide_18	Human immunodeficiency virus type 1 group M subtype B (isolate SC)	Human immunodeficiency virus 1	Lentivirus	Retroviridae	Orthoretrovirinae
UniRef90_P05878	UniRef90_P05878_oligopeptide_19	Human immunodeficiency virus type 1 group M subtype B (isolate SC)	Human immunodeficiency virus 1	Lentivirus	Retroviridae	Orthoretrovirinae
UniRef90_P05878	UniRef90_P05878_oligopeptide_20	Human immunodeficiency virus type 1 group M subtype B (isolate SC)	Human immunodeficiency virus 1	Lentivirus	Retroviridae	Orthoretrovirinae
UniRef90_P05878	UniRef90_P05878_oligopeptide_21	Human immunodeficiency virus type 1 group M subtype B (isolate SC)	Human immunodeficiency virus 1	Lentivirus	Retroviridae	Orthoretrovirinae
UniRef90_P05878	UniRef90_P05878_oligopeptide_22	Human immunodeficiency virus type 1 group M subtype B (isolate SC)	Human immunodeficiency virus 1	Lentivirus	Retroviridae	Orthoretrovirinae
UniRef90_P05878	UniRef90_P05878_oligopeptide_23	Human immunodeficiency virus type 1 group M subtype B (isolate SC)	Human immunodeficiency virus 1	Lentivirus	Retroviridae	Orthoretrovirinae
UniRef90_P05878	UniRef90_P05878_oligopeptide_24	Human immunodeficiency virus type 1 group M subtype B (isolate SC)	Human immunodeficiency virus 1	Lentivirus	Retroviridae	Orthoretrovirinae
UniRef90_P05878	UniRef90_P05878_oligopeptide_25	Human immunodeficiency virus type 1 group M subtype B (isolate SC)	Human immunodeficiency virus 1	Lentivirus	Retroviridae	Orthoretrovirinae
UniRef90_P05878	UniRef90_P05878_oligopeptide_26	Human immunodeficiency virus type 1 group M subtype B (isolate SC)	Human immunodeficiency virus 1	Lentivirus	Retroviridae	Orthoretrovirinae
UniRef90_P05878	UniRef90_P05878_oligopeptide_27	Human immunodeficiency virus type 1 group M subtype B (isolate SC)	Human immunodeficiency virus 1	Lentivirus	Retroviridae	Orthoretrovirinae
UniRef90_P05878	UniRef90_P05878_oligopeptide_28	Human immunodeficiency virus type 1 group M subtype B (isolate SC)	Human immunodeficiency virus 1	Lentivirus	Retroviridae	Orthoretrovirinae
UniRef90_P05878	UniRef90_P05878_oligopeptide_29	Human immunodeficiency virus type 1 group M subtype B (isolate SC)	Human immunodeficiency virus 1	Lentivirus	Retroviridae	Orthoretrovirinae
UniRef90_P05878	UniRef90_P05878_oligopeptide_30	Human immunodeficiency virus type 1 group M subtype B (isolate SC)	Human immunodeficiency virus 1	Lentivirus	Retroviridae	Orthoretrovirinae
UniRef90_P05879	UniRef90_P05879_oligopeptide_1	Human immunodeficiency virus type 1 group M subtype B (isolate CDC-451)	Human immunodeficiency virus 1	Lentivirus	Retroviridae	Orthoretrovirinae
UniRef90_P05879	UniRef90_P05879_oligopeptide_2	Human immunodeficiency virus type 1 group M subtype B (isolate CDC-451)	Human immunodeficiency virus 1	Lentivirus	Retroviridae	Orthoretrovirinae
UniRef90_P05879	UniRef90_P05879_oligopeptide_3	Human immunodeficiency virus type 1 group M subtype B (isolate CDC-451)	Human immunodeficiency virus 1	Lentivirus	Retroviridae	Orthoretrovirinae
UniRef90_P05879	UniRef90_P05879_oligopeptide_4	Human immunodeficiency virus type 1 group M subtype B (isolate CDC-451)	Human immunodeficiency virus 1	Lentivirus	Retroviridae	Orthoretrovirinae
UniRef90_P05879	UniRef90_P05879_oligopeptide_5	Human immunodeficiency virus type 1 group M subtype B (isolate CDC-451)	Human immunodeficiency virus 1	Lentivirus	Retroviridae	Orthoretrovirinae
UniRef90_P05879	UniRef90_P05879_oligopeptide_6	Human immunodeficiency virus type 1 group M subtype B (isolate CDC-451)	Human immunodeficiency virus 1	Lentivirus	Retroviridae	Orthoretrovirinae
UniRef90_P05879	UniRef90_P05879_oligopeptide_7	Human immunodeficiency virus type 1 group M subtype B (isolate CDC-451)	Human immunodeficiency virus 1	Lentivirus	Retroviridae	Orthoretrovirinae
UniRef90_P05879	UniRef90_P05879_oligopeptide_8	Human immunodeficiency virus type 1 group M subtype B (isolate CDC-451)	Human immunodeficiency virus 1	Lentivirus	Retroviridae	Orthoretrovirinae
UniRef90_P05879	UniRef90_P05879_oligopeptide_9	Human immunodeficiency virus type 1 group M subtype B (isolate CDC-451)	Human immunodeficiency virus 1	Lentivirus	Retroviridae	Orthoretrovirinae
UniRef90_P05879	UniRef90_P05879_oligopeptide_10	Human immunodeficiency virus type 1 group M subtype B (isolate CDC-451)	Human immunodeficiency virus 1	Lentivirus	Retroviridae	Orthoretrovirinae
UniRef90_P05879	UniRef90_P05879_oligopeptide_11	Human immunodeficiency virus type 1 group M subtype B (isolate CDC-451)	Human immunodeficiency virus 1	Lentivirus	Retroviridae	Orthoretrovirinae
UniRef90_P05879	UniRef90_P05879_oligopeptide_12	Human immunodeficiency virus type 1 group M subtype B (isolate CDC-451)	Human immunodeficiency virus 1	Lentivirus	Retroviridae	Orthoretrovirinae
UniRef90_P05879	UniRef90_P05879_oligopeptide_13	Human immunodeficiency virus type 1 group M subtype B (isolate CDC-451)	Human immunodeficiency virus 1	Lentivirus	Retroviridae	Orthoretrovirinae
UniRef90_P05879	UniRef90_P05879_oligopeptide_14	Human immunodeficiency virus type 1 group M subtype B (isolate CDC-451)	Human immunodeficiency virus 1	Lentivirus	Retroviridae	Orthoretrovirinae
UniRef90_P05879	UniRef90_P05879_oligopeptide_15	Human immunodeficiency virus type 1 group M subtype B (isolate CDC-451)	Human immunodeficiency virus 1	Lentivirus	Retroviridae	Orthoretrovirinae
UniRef90_P05879	UniRef90_P05879_oligopeptide_16	Human immunodeficiency virus type 1 group M subtype B (isolate CDC-451)	Human immunodeficiency virus 1	Lentivirus	Retroviridae	Orthoretrovirinae
UniRef90_P05879	UniRef90_P05879_oligopeptide_17	Human immunodeficiency virus type 1 group M subtype B (isolate CDC-451)	Human immunodeficiency virus 1	Lentivirus	Retroviridae	Orthoretrovirinae
UniRef90_P05879	UniRef90_P05879_oligopeptide_18	Human immunodeficiency virus type 1 group M subtype B (isolate CDC-451)	Human immunodeficiency virus 1	Lentivirus	Retroviridae	Orthoretrovirinae
UniRef90_P05879	UniRef90_P05879_oligopeptide_19	Human immunodeficiency virus type 1 group M subtype B (isolate CDC-451)	Human immunodeficiency virus 1	Lentivirus	Retroviridae	Orthoretrovirinae
UniRef90_P05879	UniRef90_P05879_oligopeptide_20	Human immunodeficiency virus type 1 group M subtype B (isolate CDC-451)	Human immunodeficiency virus 1	Lentivirus	Retroviridae	Orthoretrovirinae
UniRef90_P05879	UniRef90_P05879_oligopeptide_21	Human immunodeficiency virus type 1 group M subtype B (isolate CDC-451)	Human immunodeficiency virus 1	Lentivirus	Retroviridae	Orthoretrovirinae
UniRef90_P05879	UniRef90_P05879_oligopeptide_22	Human immunodeficiency virus type 1 group M subtype B (isolate CDC-451)	Human immunodeficiency virus 1	Lentivirus	Retroviridae	Orthoretrovirinae
UniRef90_P05879	UniRef90_P05879_oligopeptide_23	Human immunodeficiency virus type 1 group M subtype B (isolate CDC-451)	Human immunodeficiency virus 1	Lentivirus	Retroviridae	Orthoretrovirinae
UniRef90_P05879	UniRef90_P05879_oligopeptide_24	Human immunodeficiency virus type 1 group M subtype B (isolate CDC-451)	Human immunodeficiency virus 1	Lentivirus	Retroviridae	Orthoretrovirinae
UniRef90_P05879	UniRef90_P05879_oligopeptide_25	Human immunodeficiency virus type 1 group M subtype B (isolate CDC-451)	Human immunodeficiency virus 1	Lentivirus	Retroviridae	Orthoretrovirinae
UniRef90_P05879	UniRef90_P05879_oligopeptide_26	Human immunodeficiency virus type 1 group M subtype B (isolate CDC-451)	Human immunodeficiency virus 1	Lentivirus	Retroviridae	Orthoretrovirinae
UniRef90_P05879	UniRef90_P05879_oligopeptide_27	Human immunodeficiency virus type 1 group M subtype B (isolate CDC-451)	Human immunodeficiency virus 1	Lentivirus	Retroviridae	Orthoretrovirinae
UniRef90_P05879	UniRef90_P05879_oligopeptide_28	Human immunodeficiency virus type 1 group M subtype B (isolate CDC-451)	Human immunodeficiency virus 1	Lentivirus	Retroviridae	Orthoretrovirinae
UniRef90_P05879	UniRef90_P05879_oligopeptide_29	Human immunodeficiency virus type 1 group M subtype B (isolate CDC-451)	Human immunodeficiency virus 1	Lentivirus	Retroviridae	Orthoretrovirinae
UniRef90_P05879	UniRef90_P05879_oligopeptide_30	Human immunodeficiency virus type 1 group M subtype B (isolate CDC-451)	Human immunodeficiency virus 1	Lentivirus	Retroviridae	Orthoretrovirinae
UniRef90_P05880	UniRef90_P05880_oligopeptide_1	Human immunodeficiency virus 1	Human immunodeficiency virus 1	Lentivirus	Retroviridae	Orthoretrovirinae
UniRef90_P05880	UniRef90_P05880_oligopeptide_2	Human immunodeficiency virus 1	Human immunodeficiency virus 1	Lentivirus	Retroviridae	Orthoretrovirinae
UniRef90_P05880	UniRef90_P05880_oligopeptide_3	Human immunodeficiency virus 1	Human immunodeficiency virus 1	Lentivirus	Retroviridae	Orthoretrovirinae
UniRef90_P05880	UniRef90_P05880_oligopeptide_4	Human immunodeficiency virus 1	Human immunodeficiency virus 1	Lentivirus	Retroviridae	Orthoretrovirinae
UniRef90_P05880	UniRef90_P05880_oligopeptide_5	Human immunodeficiency virus 1	Human immunodeficiency virus 1	Lentivirus	Retroviridae	Orthoretrovirinae
UniRef90_P05880	UniRef90_P05880_oligopeptide_6	Human immunodeficiency virus 1	Human immunodeficiency virus 1	Lentivirus	Retroviridae	Orthoretrovirinae
UniRef90_P05880	UniRef90_P05880_oligopeptide_7	Human immunodeficiency virus 1	Human immunodeficiency virus 1	Lentivirus	Retroviridae	Orthoretrovirinae
UniRef90_P05880	UniRef90_P05880_oligopeptide_8	Human immunodeficiency virus 1	Human immunodeficiency virus 1	Lentivirus	Retroviridae	Orthoretrovirinae
UniRef90_P05880	UniRef90_P05880_oligopeptide_9	Human immunodeficiency virus 1	Human immunodeficiency virus 1	Lentivirus	Retroviridae	Orthoretrovirinae
UniRef90_P05880	UniRef90_P05880_oligopeptide_10	Human immunodeficiency virus 1	Human immunodeficiency virus 1	Lentivirus	Retroviridae	Orthoretrovirinae
UniRef90_P05880	UniRef90_P05880_oligopeptide_11	Human immunodeficiency virus 1	Human immunodeficiency virus 1	Lentivirus	Retroviridae	Orthoretrovirinae
UniRef90_P05880	UniRef90_P05880_oligopeptide_12	Human immunodeficiency virus 1	Human immunodeficiency virus 1	Lentivirus	Retroviridae	Orthoretrovirinae
UniRef90_P05880	UniRef90_P05880_oligopeptide_13	Human immunodeficiency virus 1	Human immunodeficiency virus 1	Lentivirus	Retroviridae	Orthoretrovirinae
UniRef90_P05880	UniRef90_P05880_oligopeptide_14	Human immunodeficiency virus 1	Human immunodeficiency virus 1	Lentivirus	Retroviridae	Orthoretrovirinae
UniRef90_P05880	UniRef90_P05880_oligopeptide_15	Human immunodeficiency virus 1	Human immunodeficiency virus 1	Lentivirus	Retroviridae	Orthoretrovirinae
UniRef90_P05880	UniRef90_P05880_oligopeptide_16	Human immunodeficiency virus 1	Human immunodeficiency virus 1	Lentivirus	Retroviridae	Orthoretrovirinae
UniRef90_P05880	UniRef90_P05880_oligopeptide_17	Human immunodeficiency virus 1	Human immunodeficiency virus 1	Lentivirus	Retroviridae	Orthoretrovirinae
UniRef90_P05880	UniRef90_P05880_oligopeptide_18	Human immunodeficiency virus 1	Human immunodeficiency virus 1	Lentivirus	Retroviridae	Orthoretrovirinae
UniRef90_P05880	UniRef90_P05880_oligopeptide_19	Human immunodeficiency virus 1	Human immunodeficiency virus 1	Lentivirus	Retroviridae	Orthoretrovirinae
UniRef90_P05880	UniRef90_P05880_oligopeptide_20	Human immunodeficiency virus 1	Human immunodeficiency virus 1	Lentivirus	Retroviridae	Orthoretrovirinae
UniRef90_P05880	UniRef90_P05880_oligopeptide_21	Human immunodeficiency virus 1	Human immunodeficiency virus 1	Lentivirus	Retroviridae	Orthoretrovirinae
UniRef90_P05880	UniRef90_P05880_oligopeptide_22	Human immunodeficiency virus 1	Human immunodeficiency virus 1	Lentivirus	Retroviridae	Orthoretrovirinae
UniRef90_P05880	UniRef90_P05880_oligopeptide_23	Human immunodeficiency virus 1	Human immunodeficiency virus 1	Lentivirus	Retroviridae	Orthoretrovirinae
UniRef90_P05880	UniRef90_P05880_oligopeptide_24	Human immunodeficiency virus 1	Human immunodeficiency virus 1	Lentivirus	Retroviridae	Orthoretrovirinae
UniRef90_P05880	UniRef90_P05880_oligopeptide_25	Human immunodeficiency virus 1	Human immunodeficiency virus 1	Lentivirus	Retroviridae	Orthoretrovirinae
UniRef90_P05880	UniRef90_P05880_oligopeptide_26	Human immunodeficiency virus 1	Human immunodeficiency virus 1	Lentivirus	Retroviridae	Orthoretrovirinae
UniRef90_P05880	UniRef90_P05880_oligopeptide_27	Human immunodeficiency virus 1	Human immunodeficiency virus 1	Lentivirus	Retroviridae	Orthoretrovirinae
UniRef90_P05880	UniRef90_P05880_oligopeptide_28	Human immunodeficiency virus 1	Human immunodeficiency virus 1	Lentivirus	Retroviridae	Orthoretrovirinae
UniRef90_P05880	UniRef90_P05880_oligopeptide_29	Human immunodeficiency virus 1	Human immunodeficiency virus 1	Lentivirus	Retroviridae	Orthoretrovirinae
UniRef90_P05880	UniRef90_P05880_oligopeptide_30	Human immunodeficiency virus 1	Human immunodeficiency virus 1	Lentivirus	Retroviridae	Orthoretrovirinae
UniRef90_P05881	UniRef90_P05881_oligopeptide_1	Human immunodeficiency virus 1	Human immunodeficiency virus 1	Lentivirus	Retroviridae	Orthoretrovirinae
UniRef90_P05881	UniRef90_P05881_oligopeptide_2	Human immunodeficiency virus 1	Human immunodeficiency virus 1	Lentivirus	Retroviridae	Orthoretrovirinae
UniRef90_P05881	UniRef90_P05881_oligopeptide_3	Human immunodeficiency virus 1	Human immunodeficiency virus 1	Lentivirus	Retroviridae	Orthoretrovirinae
UniRef90_P05881	UniRef90_P05881_oligopeptide_4	Human immunodeficiency virus 1	Human immunodeficiency virus 1	Lentivirus	Retroviridae	Orthoretrovirinae
UniRef90_P05881	UniRef90_P05881_oligopeptide_5	Human immunodeficiency virus 1	Human immunodeficiency virus 1	Lentivirus	Retroviridae	Orthoretrovirinae
UniRef90_P05881	UniRef90_P05881_oligopeptide_6	Human immunodeficiency virus 1	Human immunodeficiency virus 1	Lentivirus	Retroviridae	Orthoretrovirinae
UniRef90_P05881	UniRef90_P05881_oligopeptide_7	Human immunodeficiency virus 1	Human immunodeficiency virus 1	Lentivirus	Retroviridae	Orthoretrovirinae
UniRef90_P05881	UniRef90_P05881_oligopeptide_8	Human immunodeficiency virus 1	Human immunodeficiency virus 1	Lentivirus	Retroviridae	Orthoretrovirinae
UniRef90_P05881	UniRef90_P05881_oligopeptide_9	Human immunodeficiency virus 1	Human immunodeficiency virus 1	Lentivirus	Retroviridae	Orthoretrovirinae
UniRef90_P05881	UniRef90_P05881_oligopeptide_10	Human immunodeficiency virus 1	Human immunodeficiency virus 1	Lentivirus	Retroviridae	Orthoretrovirinae
UniRef90_P05881	UniRef90_P05881_oligopeptide_11	Human immunodeficiency virus 1	Human immunodeficiency virus 1	Lentivirus	Retroviridae	Orthoretrovirinae
UniRef90_P05881	UniRef90_P05881_oligopeptide_12	Human immunodeficiency virus 1	Human immunodeficiency virus 1	Lentivirus	Retroviridae	Orthoretrovirinae
UniRef90_P05881	UniRef90_P05881_oligopeptide_13	Human immunodeficiency virus 1	Human immunodeficiency virus 1	Lentivirus	Retroviridae	Orthoretrovirinae
UniRef90_P05881	UniRef90_P05881_oligopeptide_14	Human immunodeficiency virus 1	Human immunodeficiency virus 1	Lentivirus	Retroviridae	Orthoretrovirinae
UniRef90_P05881	UniRef90_P05881_oligopeptide_15	Human immunodeficiency virus 1	Human immunodeficiency virus 1	Lentivirus	Retroviridae	Orthoretrovirinae
UniRef90_P05881	UniRef90_P05881_oligopeptide_16	Human immunodeficiency virus 1	Human immunodeficiency virus 1	Lentivirus	Retroviridae	Orthoretrovirinae
UniRef90_P05881	UniRef90_P05881_oligopeptide_17	Human immunodeficiency virus 1	Human immunodeficiency virus 1	Lentivirus	Retroviridae	Orthoretrovirinae
UniRef90_P05881	UniRef90_P05881_oligopeptide_18	Human immunodeficiency virus 1	Human immunodeficiency virus 1	Lentivirus	Retroviridae	Orthoretrovirinae
UniRef90_P05881	UniRef90_P05881_oligopeptide_19	Human immunodeficiency virus 1	Human immunodeficiency virus 1	Lentivirus	Retroviridae	Orthoretrovirinae
UniRef90_P05881	UniRef90_P05881_oligopeptide_20	Human immunodeficiency virus 1	Human immunodeficiency virus 1	Lentivirus	Retroviridae	Orthoretrovirinae
UniRef90_P05881	UniRef90_P05881_oligopeptide_21	Human immunodeficiency virus 1	Human immunodeficiency virus 1	Lentivirus	Retroviridae	Orthoretrovirinae
UniRef90_P05881	UniRef90_P05881_oligopeptide_22	Human immunodeficiency virus 1	Human immunodeficiency virus 1	Lentivirus	Retroviridae	Orthoretrovirinae
UniRef90_P05881	UniRef90_P05881_oligopeptide_23	Human immunodeficiency virus 1	Human immunodeficiency virus 1	Lentivirus	Retroviridae	Orthoretrovirinae
UniRef90_P05881	UniRef90_P05881_oligopeptide_24	Human immunodeficiency virus 1	Human immunodeficiency virus 1	Lentivirus	Retroviridae	Orthoretrovirinae
UniRef90_P05881	UniRef90_P05881_oligopeptide_25	Human immunodeficiency virus 1	Human immunodeficiency virus 1	Lentivirus	Retroviridae	Orthoretrovirinae
UniRef90_P05881	UniRef90_P05881_oligopeptide_26	Human immunodeficiency virus 1	Human immunodeficiency virus 1	Lentivirus	Retroviridae	Orthoretrovirinae
UniRef90_P05881	UniRef90_P05881_oligopeptide_27	Human immunodeficiency virus 1	Human immunodeficiency virus 1	Lentivirus	Retroviridae	Orthoretrovirinae
UniRef90_P05881	UniRef90_P05881_oligopeptide_28	Human immunodeficiency virus 1	Human immunodeficiency virus 1	Lentivirus	Retroviridae	Orthoretrovirinae
UniRef90_P05881	UniRef90_P05881_oligopeptide_29	Human immunodeficiency virus 1	Human immunodeficiency virus 1	Lentivirus	Retroviridae	Orthoretrovirinae
UniRef90_P05881	UniRef90_P05881_oligopeptide_30	Human immunodeficiency virus 1	Human immunodeficiency virus 1	Lentivirus	Retroviridae	Orthoretrovirinae
UniRef90_P05882	UniRef90_P05882_oligopeptide_1	Human immunodeficiency virus type 1 group M subtype D (isolate Z84)	Human immunodeficiency virus 1	Lentivirus	Retroviridae	Orthoretrovirinae
UniRef90_P05882	UniRef90_P05882_oligopeptide_2	Human immunodeficiency virus type 1 group M subtype D (isolate Z84)	Human immunodeficiency virus 1	Lentivirus	Retroviridae	Orthoretrovirinae
UniRef90_P05882	UniRef90_P05882_oligopeptide_3	Human immunodeficiency virus type 1 group M subtype D (isolate Z84)	Human immunodeficiency virus 1	Lentivirus	Retroviridae	Orthoretrovirinae
UniRef90_P05882	UniRef90_P05882_oligopeptide_4	Human immunodeficiency virus type 1 group M subtype D (isolate Z84)	Human immunodeficiency virus 1	Lentivirus	Retroviridae	Orthoretrovirinae
UniRef90_P05882	UniRef90_P05882_oligopeptide_5	Human immunodeficiency virus type 1 group M subtype D (isolate Z84)	Human immunodeficiency virus 1	Lentivirus	Retroviridae	Orthoretrovirinae
UniRef90_P05882	UniRef90_P05882_oligopeptide_6	Human immunodeficiency virus type 1 group M subtype D (isolate Z84)	Human immunodeficiency virus 1	Lentivirus	Retroviridae	Orthoretrovirinae
UniRef90_P05882	UniRef90_P05882_oligopeptide_7	Human immunodeficiency virus type 1 group M subtype D (isolate Z84)	Human immunodeficiency virus 1	Lentivirus	Retroviridae	Orthoretrovirinae
UniRef90_P05882	UniRef90_P05882_oligopeptide_8	Human immunodeficiency virus type 1 group M subtype D (isolate Z84)	Human immunodeficiency virus 1	Lentivirus	Retroviridae	Orthoretrovirinae
UniRef90_P05882	UniRef90_P05882_oligopeptide_9	Human immunodeficiency virus type 1 group M subtype D (isolate Z84)	Human immunodeficiency virus 1	Lentivirus	Retroviridae	Orthoretrovirinae
UniRef90_P05882	UniRef90_P05882_oligopeptide_10	Human immunodeficiency virus type 1 group M subtype D (isolate Z84)	Human immunodeficiency virus 1	Lentivirus	Retroviridae	Orthoretrovirinae
UniRef90_P05882	UniRef90_P05882_oligopeptide_11	Human immunodeficiency virus type 1 group M subtype D (isolate Z84)	Human immunodeficiency virus 1	Lentivirus	Retroviridae	Orthoretrovirinae
UniRef90_P05882	UniRef90_P05882_oligopeptide_12	Human immunodeficiency virus type 1 group M subtype D (isolate Z84)	Human immunodeficiency virus 1	Lentivirus	Retroviridae	Orthoretrovirinae
UniRef90_P05882	UniRef90_P05882_oligopeptide_13	Human immunodeficiency virus type 1 group M subtype D (isolate Z84)	Human immunodeficiency virus 1	Lentivirus	Retroviridae	Orthoretrovirinae
UniRef90_P05882	UniRef90_P05882_oligopeptide_14	Human immunodeficiency virus type 1 group M subtype D (isolate Z84)	Human immunodeficiency virus 1	Lentivirus	Retroviridae	Orthoretrovirinae
UniRef90_P05882	UniRef90_P05882_oligopeptide_15	Human immunodeficiency virus type 1 group M subtype D (isolate Z84)	Human immunodeficiency virus 1	Lentivirus	Retroviridae	Orthoretrovirinae
UniRef90_P05882	UniRef90_P05882_oligopeptide_16	Human immunodeficiency virus type 1 group M subtype D (isolate Z84)	Human immunodeficiency virus 1	Lentivirus	Retroviridae	Orthoretrovirinae
UniRef90_P05882	UniRef90_P05882_oligopeptide_17	Human immunodeficiency virus type 1 group M subtype D (isolate Z84)	Human immunodeficiency virus 1	Lentivirus	Retroviridae	Orthoretrovirinae
UniRef90_P05882	UniRef90_P05882_oligopeptide_18	Human immunodeficiency virus type 1 group M subtype D (isolate Z84)	Human immunodeficiency virus 1	Lentivirus	Retroviridae	Orthoretrovirinae
UniRef90_P05882	UniRef90_P05882_oligopeptide_19	Human immunodeficiency virus type 1 group M subtype D (isolate Z84)	Human immunodeficiency virus 1	Lentivirus	Retroviridae	Orthoretrovirinae
UniRef90_P05882	UniRef90_P05882_oligopeptide_20	Human immunodeficiency virus type 1 group M subtype D (isolate Z84)	Human immunodeficiency virus 1	Lentivirus	Retroviridae	Orthoretrovirinae
UniRef90_P05882	UniRef90_P05882_oligopeptide_21	Human immunodeficiency virus type 1 group M subtype D (isolate Z84)	Human immunodeficiency virus 1	Lentivirus	Retroviridae	Orthoretrovirinae
UniRef90_P05882	UniRef90_P05882_oligopeptide_22	Human immunodeficiency virus type 1 group M subtype D (isolate Z84)	Human immunodeficiency virus 1	Lentivirus	Retroviridae	Orthoretrovirinae
UniRef90_P05882	UniRef90_P05882_oligopeptide_23	Human immunodeficiency virus type 1 group M subtype D (isolate Z84)	Human immunodeficiency virus 1	Lentivirus	Retroviridae	Orthoretrovirinae
UniRef90_P05882	UniRef90_P05882_oligopeptide_24	Human immunodeficiency virus type 1 group M subtype D (isolate Z84)	Human immunodeficiency virus 1	Lentivirus	Retroviridae	Orthoretrovirinae
UniRef90_P05882	UniRef90_P05882_oligopeptide_25	Human immunodeficiency virus type 1 group M subtype D (isolate Z84)	Human immunodeficiency virus 1	Lentivirus	Retroviridae	Orthoretrovirinae
UniRef90_P05882	UniRef90_P05882_oligopeptide_26	Human immunodeficiency virus type 1 group M subtype D (isolate Z84)	Human immunodeficiency virus 1	Lentivirus	Retroviridae	Orthoretrovirinae
UniRef90_P05882	UniRef90_P05882_oligopeptide_27	Human immunodeficiency virus type 1 group M subtype D (isolate Z84)	Human immunodeficiency virus 1	Lentivirus	Retroviridae	Orthoretrovirinae
UniRef90_P05882	UniRef90_P05882_oligopeptide_28	Human immunodeficiency virus type 1 group M subtype D (isolate Z84)	Human immunodeficiency virus 1	Lentivirus	Retroviridae	Orthoretrovirinae
UniRef90_P05882	UniRef90_P05882_oligopeptide_29	Human immunodeficiency virus type 1 group M subtype D (isolate Z84)	Human immunodeficiency virus 1	Lentivirus	Retroviridae	Orthoretrovirinae
UniRef90_P05882	UniRef90_P05882_oligopeptide_30	Human immunodeficiency virus type 1 group M subtype D (isolate Z84)	Human immunodeficiency virus 1	Lentivirus	Retroviridae	Orthoretrovirinae
UniRef90_P05883	UniRef90_P05883_oligopeptide_1	Human immunodeficiency virus 2	Human immunodeficiency virus 2	Lentivirus	Retroviridae	Orthoretrovirinae
UniRef90_P05883	UniRef90_P05883_oligopeptide_2	Human immunodeficiency virus 2	Human immunodeficiency virus 2	Lentivirus	Retroviridae	Orthoretrovirinae
UniRef90_P05883	UniRef90_P05883_oligopeptide_3	Human immunodeficiency virus 2	Human immunodeficiency virus 2	Lentivirus	Retroviridae	Orthoretrovirinae
UniRef90_P05883	UniRef90_P05883_oligopeptide_4	Human immunodeficiency virus 2	Human immunodeficiency virus 2	Lentivirus	Retroviridae	Orthoretrovirinae
UniRef90_P05883	UniRef90_P05883_oligopeptide_5	Human immunodeficiency virus 2	Human immunodeficiency virus 2	Lentivirus	Retroviridae	Orthoretrovirinae
UniRef90_P05883	UniRef90_P05883_oligopeptide_6	Human immunodeficiency virus 2	Human immunodeficiency virus 2	Lentivirus	Retroviridae	Orthoretrovirinae
UniRef90_P05883	UniRef90_P05883_oligopeptide_7	Human immunodeficiency virus 2	Human immunodeficiency virus 2	Lentivirus	Retroviridae	Orthoretrovirinae
UniRef90_P05883	UniRef90_P05883_oligopeptide_8	Human immunodeficiency virus 2	Human immunodeficiency virus 2	Lentivirus	Retroviridae	Orthoretrovirinae
UniRef90_P05883	UniRef90_P05883_oligopeptide_9	Human immunodeficiency virus 2	Human immunodeficiency virus 2	Lentivirus	Retroviridae	Orthoretrovirinae
UniRef90_P05883	UniRef90_P05883_oligopeptide_10	Human immunodeficiency virus 2	Human immunodeficiency virus 2	Lentivirus	Retroviridae	Orthoretrovirinae
UniRef90_P05883	UniRef90_P05883_oligopeptide_11	Human immunodeficiency virus 2	Human immunodeficiency virus 2	Lentivirus	Retroviridae	Orthoretrovirinae
UniRef90_P05883	UniRef90_P05883_oligopeptide_12	Human immunodeficiency virus 2	Human immunodeficiency virus 2	Lentivirus	Retroviridae	Orthoretrovirinae
UniRef90_P05883	UniRef90_P05883_oligopeptide_13	Human immunodeficiency virus 2	Human immunodeficiency virus 2	Lentivirus	Retroviridae	Orthoretrovirinae
UniRef90_P05883	UniRef90_P05883_oligopeptide_14	Human immunodeficiency virus 2	Human immunodeficiency virus 2	Lentivirus	Retroviridae	Orthoretrovirinae
UniRef90_P05883	UniRef90_P05883_oligopeptide_15	Human immunodeficiency virus 2	Human immunodeficiency virus 2	Lentivirus	Retroviridae	Orthoretrovirinae
UniRef90_P05883	UniRef90_P05883_oligopeptide_16	Human immunodeficiency virus 2	Human immunodeficiency virus 2	Lentivirus	Retroviridae	Orthoretrovirinae
UniRef90_P05883	UniRef90_P05883_oligopeptide_17	Human immunodeficiency virus 2	Human immunodeficiency virus 2	Lentivirus	Retroviridae	Orthoretrovirinae
UniRef90_P05883	UniRef90_P05883_oligopeptide_18	Human immunodeficiency virus 2	Human immunodeficiency virus 2	Lentivirus	Retroviridae	Orthoretrovirinae
UniRef90_P05883	UniRef90_P05883_oligopeptide_19	Human immunodeficiency virus 2	Human immunodeficiency virus 2	Lentivirus	Retroviridae	Orthoretrovirinae
UniRef90_P05883	UniRef90_P05883_oligopeptide_20	Human immunodeficiency virus 2	Human immunodeficiency virus 2	Lentivirus	Retroviridae	Orthoretrovirinae
UniRef90_P05883	UniRef90_P05883_oligopeptide_21	Human immunodeficiency virus 2	Human immunodeficiency virus 2	Lentivirus	Retroviridae	Orthoretrovirinae
UniRef90_P05883	UniRef90_P05883_oligopeptide_22	Human immunodeficiency virus 2	Human immunodeficiency virus 2	Lentivirus	Retroviridae	Orthoretrovirinae
UniRef90_P05883	UniRef90_P05883_oligopeptide_23	Human immunodeficiency virus 2	Human immunodeficiency virus 2	Lentivirus	Retroviridae	Orthoretrovirinae
UniRef90_P05883	UniRef90_P05883_oligopeptide_24	Human immunodeficiency virus 2	Human immunodeficiency virus 2	Lentivirus	Retroviridae	Orthoretrovirinae
UniRef90_P05883	UniRef90_P05883_oligopeptide_25	Human immunodeficiency virus 2	Human immunodeficiency virus 2	Lentivirus	Retroviridae	Orthoretrovirinae
UniRef90_P05883	UniRef90_P05883_oligopeptide_26	Human immunodeficiency virus 2	Human immunodeficiency virus 2	Lentivirus	Retroviridae	Orthoretrovirinae
UniRef90_P05883	UniRef90_P05883_oligopeptide_27	Human immunodeficiency virus 2	Human immunodeficiency virus 2	Lentivirus	Retroviridae	Orthoretrovirinae
UniRef90_P05883	UniRef90_P05883_oligopeptide_28	Human immunodeficiency virus 2	Human immunodeficiency virus 2	Lentivirus	Retroviridae	Orthoretrovirinae
UniRef90_P05883	UniRef90_P05883_oligopeptide_29	Human immunodeficiency virus 2	Human immunodeficiency virus 2	Lentivirus	Retroviridae	Orthoretrovirinae
UniRef90_P05883	UniRef90_P05883_oligopeptide_30	Human immunodeficiency virus 2	Human immunodeficiency virus 2	Lentivirus	Retroviridae	Orthoretrovirinae
UniRef90_P05888	UniRef90_P05888_oligopeptide_1	Lentivirus	Human immunodeficiency virus 1	Lentivirus	Retroviridae	Orthoretrovirinae
UniRef90_P05888	UniRef90_P05888_oligopeptide_2	Lentivirus	Human immunodeficiency virus 1	Lentivirus	Retroviridae	Orthoretrovirinae
UniRef90_P05888	UniRef90_P05888_oligopeptide_3	Lentivirus	Human immunodeficiency virus 1	Lentivirus	Retroviridae	Orthoretrovirinae
UniRef90_P05888	UniRef90_P05888_oligopeptide_4	Lentivirus	Human immunodeficiency virus 1	Lentivirus	Retroviridae	Orthoretrovirinae
UniRef90_P05888	UniRef90_P05888_oligopeptide_5	Lentivirus	Human immunodeficiency virus 1	Lentivirus	Retroviridae	Orthoretrovirinae
UniRef90_P05888	UniRef90_P05888_oligopeptide_6	Lentivirus	Human immunodeficiency virus 1	Lentivirus	Retroviridae	Orthoretrovirinae
UniRef90_P05888	UniRef90_P05888_oligopeptide_7	Lentivirus	Human immunodeficiency virus 1	Lentivirus	Retroviridae	Orthoretrovirinae
UniRef90_P05888	UniRef90_P05888_oligopeptide_8	Lentivirus	Human immunodeficiency virus 1	Lentivirus	Retroviridae	Orthoretrovirinae
UniRef90_P05888	UniRef90_P05888_oligopeptide_9	Lentivirus	Human immunodeficiency virus 1	Lentivirus	Retroviridae	Orthoretrovirinae
UniRef90_P05888	UniRef90_P05888_oligopeptide_10	Lentivirus	Human immunodeficiency virus 1	Lentivirus	Retroviridae	Orthoretrovirinae
UniRef90_P05888	UniRef90_P05888_oligopeptide_11	Lentivirus	Human immunodeficiency virus 1	Lentivirus	Retroviridae	Orthoretrovirinae
UniRef90_P05888	UniRef90_P05888_oligopeptide_12	Lentivirus	Human immunodeficiency virus 1	Lentivirus	Retroviridae	Orthoretrovirinae
UniRef90_P05888	UniRef90_P05888_oligopeptide_13	Lentivirus	Human immunodeficiency virus 1	Lentivirus	Retroviridae	Orthoretrovirinae
UniRef90_P05888	UniRef90_P05888_oligopeptide_14	Lentivirus	Human immunodeficiency virus 1	Lentivirus	Retroviridae	Orthoretrovirinae
UniRef90_P05888	UniRef90_P05888_oligopeptide_15	Lentivirus	Human immunodeficiency virus 1	Lentivirus	Retroviridae	Orthoretrovirinae
UniRef90_P05888	UniRef90_P05888_oligopeptide_16	Lentivirus	Human immunodeficiency virus 1	Lentivirus	Retroviridae	Orthoretrovirinae
UniRef90_P05888	UniRef90_P05888_oligopeptide_17	Lentivirus	Human immunodeficiency virus 1	Lentivirus	Retroviridae	Orthoretrovirinae
UniRef90_P05888	UniRef90_P05888_oligopeptide_18	Lentivirus	Human immunodeficiency virus 1	Lentivirus	Retroviridae	Orthoretrovirinae
UniRef90_P05889	UniRef90_P05889_oligopeptide_1	Human immunodeficiency virus 1	Human immunodeficiency virus 1	Lentivirus	Retroviridae	Orthoretrovirinae
UniRef90_P05889	UniRef90_P05889_oligopeptide_2	Human immunodeficiency virus 1	Human immunodeficiency virus 1	Lentivirus	Retroviridae	Orthoretrovirinae
UniRef90_P05889	UniRef90_P05889_oligopeptide_3	Human immunodeficiency virus 1	Human immunodeficiency virus 1	Lentivirus	Retroviridae	Orthoretrovirinae
UniRef90_P05889	UniRef90_P05889_oligopeptide_4	Human immunodeficiency virus 1	Human immunodeficiency virus 1	Lentivirus	Retroviridae	Orthoretrovirinae
UniRef90_P05889	UniRef90_P05889_oligopeptide_5	Human immunodeficiency virus 1	Human immunodeficiency virus 1	Lentivirus	Retroviridae	Orthoretrovirinae
UniRef90_P05889	UniRef90_P05889_oligopeptide_8	Human immunodeficiency virus 1	Human immunodeficiency virus 1	Lentivirus	Retroviridae	Orthoretrovirinae
UniRef90_P05889	UniRef90_P05889_oligopeptide_11	Human immunodeficiency virus 1	Human immunodeficiency virus 1	Lentivirus	Retroviridae	Orthoretrovirinae
UniRef90_P05889	UniRef90_P05889_oligopeptide_12	Human immunodeficiency virus 1	Human immunodeficiency virus 1	Lentivirus	Retroviridae	Orthoretrovirinae
UniRef90_P05889	UniRef90_P05889_oligopeptide_13	Human immunodeficiency virus 1	Human immunodeficiency virus 1	Lentivirus	Retroviridae	Orthoretrovirinae
UniRef90_P05890	UniRef90_P05890_oligopeptide_1	Lentivirus	Human immunodeficiency virus 1	Lentivirus	Retroviridae	Orthoretrovirinae
UniRef90_P05890	UniRef90_P05890_oligopeptide_2	Lentivirus	Human immunodeficiency virus 1	Lentivirus	Retroviridae	Orthoretrovirinae
UniRef90_P05890	UniRef90_P05890_oligopeptide_3	Lentivirus	Human immunodeficiency virus 1	Lentivirus	Retroviridae	Orthoretrovirinae
UniRef90_P05890	UniRef90_P05890_oligopeptide_4	Lentivirus	Human immunodeficiency virus 1	Lentivirus	Retroviridae	Orthoretrovirinae
UniRef90_P05890	UniRef90_P05890_oligopeptide_5	Lentivirus	Human immunodeficiency virus 1	Lentivirus	Retroviridae	Orthoretrovirinae
UniRef90_P05890	UniRef90_P05890_oligopeptide_9	Lentivirus	Human immunodeficiency virus 1	Lentivirus	Retroviridae	Orthoretrovirinae
UniRef90_P05890	UniRef90_P05890_oligopeptide_10	Lentivirus	Human immunodeficiency virus 1	Lentivirus	Retroviridae	Orthoretrovirinae
UniRef90_P05890	UniRef90_P05890_oligopeptide_11	Lentivirus	Human immunodeficiency virus 1	Lentivirus	Retroviridae	Orthoretrovirinae
UniRef90_P05890	UniRef90_P05890_oligopeptide_12	Lentivirus	Human immunodeficiency virus 1	Lentivirus	Retroviridae	Orthoretrovirinae
UniRef90_P05890	UniRef90_P05890_oligopeptide_13	Lentivirus	Human immunodeficiency virus 1	Lentivirus	Retroviridae	Orthoretrovirinae
UniRef90_P05890	UniRef90_P05890_oligopeptide_14	Lentivirus	Human immunodeficiency virus 1	Lentivirus	Retroviridae	Orthoretrovirinae
UniRef90_P05890	UniRef90_P05890_oligopeptide_15	Lentivirus	Human immunodeficiency virus 1	Lentivirus	Retroviridae	Orthoretrovirinae
UniRef90_P05890	UniRef90_P05890_oligopeptide_16	Lentivirus	Human immunodeficiency virus 1	Lentivirus	Retroviridae	Orthoretrovirinae
UniRef90_P05890	UniRef90_P05890_oligopeptide_17	Lentivirus	Human immunodeficiency virus 1	Lentivirus	Retroviridae	Orthoretrovirinae
UniRef90_P05898	UniRef90_P05898_oligopeptide_1	Human immunodeficiency virus 1	Human immunodeficiency virus 1	Lentivirus	Retroviridae	Orthoretrovirinae
UniRef90_P05898	UniRef90_P05898_oligopeptide_2	Human immunodeficiency virus 1	Human immunodeficiency virus 1	Lentivirus	Retroviridae	Orthoretrovirinae
UniRef90_P05898	UniRef90_P05898_oligopeptide_3	Human immunodeficiency virus 1	Human immunodeficiency virus 1	Lentivirus	Retroviridae	Orthoretrovirinae
UniRef90_P05898	UniRef90_P05898_oligopeptide_4	Human immunodeficiency virus 1	Human immunodeficiency virus 1	Lentivirus	Retroviridae	Orthoretrovirinae
UniRef90_P05898	UniRef90_P05898_oligopeptide_5	Human immunodeficiency virus 1	Human immunodeficiency virus 1	Lentivirus	Retroviridae	Orthoretrovirinae
UniRef90_P05898	UniRef90_P05898_oligopeptide_6	Human immunodeficiency virus 1	Human immunodeficiency virus 1	Lentivirus	Retroviridae	Orthoretrovirinae
UniRef90_P05899	UniRef90_P05899_oligopeptide_1	Human immunodeficiency virus type 1 group M subtype B (isolate SC)	Human immunodeficiency virus 1	Lentivirus	Retroviridae	Orthoretrovirinae
UniRef90_P05899	UniRef90_P05899_oligopeptide_2	Human immunodeficiency virus type 1 group M subtype B (isolate SC)	Human immunodeficiency virus 1	Lentivirus	Retroviridae	Orthoretrovirinae
UniRef90_P05899	UniRef90_P05899_oligopeptide_3	Human immunodeficiency virus type 1 group M subtype B (isolate SC)	Human immunodeficiency virus 1	Lentivirus	Retroviridae	Orthoretrovirinae
UniRef90_P05900	UniRef90_P05900_oligopeptide_1	Human immunodeficiency virus 1	Human immunodeficiency virus 1	Lentivirus	Retroviridae	Orthoretrovirinae
UniRef90_P05900	UniRef90_P05900_oligopeptide_2	Human immunodeficiency virus 1	Human immunodeficiency virus 1	Lentivirus	Retroviridae	Orthoretrovirinae
UniRef90_P05900	UniRef90_P05900_oligopeptide_3	Human immunodeficiency virus 1	Human immunodeficiency virus 1	Lentivirus	Retroviridae	Orthoretrovirinae
UniRef90_P05900	UniRef90_P05900_oligopeptide_4	Human immunodeficiency virus 1	Human immunodeficiency virus 1	Lentivirus	Retroviridae	Orthoretrovirinae
UniRef90_P05900	UniRef90_P05900_oligopeptide_5	Human immunodeficiency virus 1	Human immunodeficiency virus 1	Lentivirus	Retroviridae	Orthoretrovirinae
UniRef90_P05900	UniRef90_P05900_oligopeptide_6	Human immunodeficiency virus 1	Human immunodeficiency virus 1	Lentivirus	Retroviridae	Orthoretrovirinae
UniRef90_P05901	UniRef90_P05901_oligopeptide_1	Human immunodeficiency virus 2	Human immunodeficiency virus 2	Lentivirus	Retroviridae	Orthoretrovirinae
UniRef90_P05901	UniRef90_P05901_oligopeptide_2	Human immunodeficiency virus 2	Human immunodeficiency virus 2	Lentivirus	Retroviridae	Orthoretrovirinae
UniRef90_P05901	UniRef90_P05901_oligopeptide_3	Human immunodeficiency virus 2	Human immunodeficiency virus 2	Lentivirus	Retroviridae	Orthoretrovirinae
UniRef90_P05901	UniRef90_P05901_oligopeptide_4	Human immunodeficiency virus 2	Human immunodeficiency virus 2	Lentivirus	Retroviridae	Orthoretrovirinae
UniRef90_P05901	UniRef90_P05901_oligopeptide_5	Human immunodeficiency virus 2	Human immunodeficiency virus 2	Lentivirus	Retroviridae	Orthoretrovirinae
UniRef90_P05901	UniRef90_P05901_oligopeptide_6	Human immunodeficiency virus 2	Human immunodeficiency virus 2	Lentivirus	Retroviridae	Orthoretrovirinae
UniRef90_P05901	UniRef90_P05901_oligopeptide_7	Human immunodeficiency virus 2	Human immunodeficiency virus 2	Lentivirus	Retroviridae	Orthoretrovirinae
UniRef90_P05905	UniRef90_P05905_oligopeptide_1	Human immunodeficiency virus 1	Human immunodeficiency virus 1	Lentivirus	Retroviridae	Orthoretrovirinae
UniRef90_P05905	UniRef90_P05905_oligopeptide_2	Human immunodeficiency virus 1	Human immunodeficiency virus 1	Lentivirus	Retroviridae	Orthoretrovirinae
UniRef90_P05905	UniRef90_P05905_oligopeptide_3	Human immunodeficiency virus 1	Human immunodeficiency virus 1	Lentivirus	Retroviridae	Orthoretrovirinae
UniRef90_P05907	UniRef90_P05907_oligopeptide_1	Lentivirus	Human immunodeficiency virus 1	Lentivirus	Retroviridae	Orthoretrovirinae
UniRef90_P05907	UniRef90_P05907_oligopeptide_2	Lentivirus	Human immunodeficiency virus 1	Lentivirus	Retroviridae	Orthoretrovirinae
UniRef90_P05907	UniRef90_P05907_oligopeptide_3	Lentivirus	Human immunodeficiency virus 1	Lentivirus	Retroviridae	Orthoretrovirinae
UniRef90_P05908	UniRef90_P05908_oligopeptide_1	Human immunodeficiency virus 1	Human immunodeficiency virus 1	Lentivirus	Retroviridae	Orthoretrovirinae
UniRef90_P05908	UniRef90_P05908_oligopeptide_2	Human immunodeficiency virus 1	Human immunodeficiency virus 1	Lentivirus	Retroviridae	Orthoretrovirinae
UniRef90_P05908	UniRef90_P05908_oligopeptide_3	Human immunodeficiency virus 1	Human immunodeficiency virus 1	Lentivirus	Retroviridae	Orthoretrovirinae
UniRef90_P05909	UniRef90_P05909_oligopeptide_1	Human immunodeficiency virus type 2 subtype A (isolate NIH-Z)	Human immunodeficiency virus 2	Lentivirus	Retroviridae	Orthoretrovirinae
UniRef90_P05909	UniRef90_P05909_oligopeptide_2	Human immunodeficiency virus type 2 subtype A (isolate NIH-Z)	Human immunodeficiency virus 2	Lentivirus	Retroviridae	Orthoretrovirinae
UniRef90_P05909	UniRef90_P05909_oligopeptide_3	Human immunodeficiency virus type 2 subtype A (isolate NIH-Z)	Human immunodeficiency virus 2	Lentivirus	Retroviridae	Orthoretrovirinae
UniRef90_P05909	UniRef90_P05909_oligopeptide_4	Human immunodeficiency virus type 2 subtype A (isolate NIH-Z)	Human immunodeficiency virus 2	Lentivirus	Retroviridae	Orthoretrovirinae
UniRef90_P05915	UniRef90_P05915_oligopeptide_1	Human immunodeficiency virus type 2 subtype A (isolate NIH-Z)	Human immunodeficiency virus 2	Lentivirus	Retroviridae	Orthoretrovirinae
UniRef90_P05915	UniRef90_P05915_oligopeptide_2	Human immunodeficiency virus type 2 subtype A (isolate NIH-Z)	Human immunodeficiency virus 2	Lentivirus	Retroviridae	Orthoretrovirinae
UniRef90_P05915	UniRef90_P05915_oligopeptide_3	Human immunodeficiency virus type 2 subtype A (isolate NIH-Z)	Human immunodeficiency virus 2	Lentivirus	Retroviridae	Orthoretrovirinae
UniRef90_P05919	UniRef90_P05919_oligopeptide_1	Lentivirus	Human immunodeficiency virus 1	Lentivirus	Retroviridae	Orthoretrovirinae
UniRef90_P05919	UniRef90_P05919_oligopeptide_2	Lentivirus	Human immunodeficiency virus 1	Lentivirus	Retroviridae	Orthoretrovirinae
UniRef90_P05924	UniRef90_P05924_oligopeptide_1	Human immunodeficiency virus type 1 group M subtype A (isolate MAL)	Human immunodeficiency virus 1	Lentivirus	Retroviridae	Orthoretrovirinae
UniRef90_P05924	UniRef90_P05924_oligopeptide_2	Human immunodeficiency virus type 1 group M subtype A (isolate MAL)	Human immunodeficiency virus 1	Lentivirus	Retroviridae	Orthoretrovirinae
UniRef90_P05925	UniRef90_P05925_oligopeptide_1	Human immunodeficiency virus type 1 group M subtype D (isolate ELI)	Human immunodeficiency virus 1	Lentivirus	Retroviridae	Orthoretrovirinae
UniRef90_P05925	UniRef90_P05925_oligopeptide_2	Human immunodeficiency virus type 1 group M subtype D (isolate ELI)	Human immunodeficiency virus 1	Lentivirus	Retroviridae	Orthoretrovirinae
UniRef90_P05928	UniRef90_P05928_oligopeptide_1	Human immunodeficiency virus 1	Human immunodeficiency virus 1	Lentivirus	Retroviridae	Orthoretrovirinae
UniRef90_P05928	UniRef90_P05928_oligopeptide_2	Human immunodeficiency virus 1	Human immunodeficiency virus 1	Lentivirus	Retroviridae	Orthoretrovirinae
UniRef90_P05928	UniRef90_P05928_oligopeptide_3	Human immunodeficiency virus 1	Human immunodeficiency virus 1	Lentivirus	Retroviridae	Orthoretrovirinae
UniRef90_P05930	UniRef90_P05930_oligopeptide_1	Human immunodeficiency virus 2	Human immunodeficiency virus 2	Lentivirus	Retroviridae	Orthoretrovirinae
UniRef90_P05930	UniRef90_P05930_oligopeptide_2	Human immunodeficiency virus 2	Human immunodeficiency virus 2	Lentivirus	Retroviridae	Orthoretrovirinae
UniRef90_P05930	UniRef90_P05930_oligopeptide_3	Human immunodeficiency virus 2	Human immunodeficiency virus 2	Lentivirus	Retroviridae	Orthoretrovirinae
UniRef90_P05947	UniRef90_P05947_oligopeptide_1	Human immunodeficiency virus type 1 group M subtype B (isolate MN)	Human immunodeficiency virus 1	Lentivirus	Retroviridae	Orthoretrovirinae
UniRef90_P05947	UniRef90_P05947_oligopeptide_2	Human immunodeficiency virus type 1 group M subtype B (isolate MN)	Human immunodeficiency virus 1	Lentivirus	Retroviridae	Orthoretrovirinae
UniRef90_P05948	UniRef90_P05948_oligopeptide_1	Human immunodeficiency virus type 1 group M subtype B (isolate SC)	Human immunodeficiency virus 1	Lentivirus	Retroviridae	Orthoretrovirinae
UniRef90_P05948	UniRef90_P05948_oligopeptide_2	Human immunodeficiency virus type 1 group M subtype B (isolate SC)	Human immunodeficiency virus 1	Lentivirus	Retroviridae	Orthoretrovirinae
UniRef90_P05949	UniRef90_P05949_oligopeptide_1	Human immunodeficiency virus 1	Human immunodeficiency virus 1	Lentivirus	Retroviridae	Orthoretrovirinae
UniRef90_P05949	UniRef90_P05949_oligopeptide_2	Human immunodeficiency virus 1	Human immunodeficiency virus 1	Lentivirus	Retroviridae	Orthoretrovirinae
UniRef90_P05952	UniRef90_P05952_oligopeptide_1	Human immunodeficiency virus 1	Human immunodeficiency virus 1	Lentivirus	Retroviridae	Orthoretrovirinae
UniRef90_P05952	UniRef90_P05952_oligopeptide_2	Human immunodeficiency virus 1	Human immunodeficiency virus 1	Lentivirus	Retroviridae	Orthoretrovirinae
UniRef90_P05952	UniRef90_P05952_oligopeptide_3	Human immunodeficiency virus 1	Human immunodeficiency virus 1	Lentivirus	Retroviridae	Orthoretrovirinae
UniRef90_P05953	UniRef90_P05953_oligopeptide_1	Human immunodeficiency virus type 1 group M subtype B (isolate CDC-451)	Human immunodeficiency virus 1	Lentivirus	Retroviridae	Orthoretrovirinae
UniRef90_P05955	UniRef90_P05955_oligopeptide_1	Human immunodeficiency virus 1	Human immunodeficiency virus 1	Lentivirus	Retroviridae	Orthoretrovirinae
UniRef90_P05955	UniRef90_P05955_oligopeptide_2	Human immunodeficiency virus 1	Human immunodeficiency virus 1	Lentivirus	Retroviridae	Orthoretrovirinae
UniRef90_P05955	UniRef90_P05955_oligopeptide_3	Human immunodeficiency virus 1	Human immunodeficiency virus 1	Lentivirus	Retroviridae	Orthoretrovirinae
UniRef90_P05960	UniRef90_P05960_oligopeptide_1	Human immunodeficiency virus 1	Human immunodeficiency virus 1	Lentivirus	Retroviridae	Orthoretrovirinae
UniRef90_P05960	UniRef90_P05960_oligopeptide_2	Human immunodeficiency virus 1	Human immunodeficiency virus 1	Lentivirus	Retroviridae	Orthoretrovirinae
UniRef90_P05960	UniRef90_P05960_oligopeptide_3	Human immunodeficiency virus 1	Human immunodeficiency virus 1	Lentivirus	Retroviridae	Orthoretrovirinae
UniRef90_P05960	UniRef90_P05960_oligopeptide_4	Human immunodeficiency virus 1	Human immunodeficiency virus 1	Lentivirus	Retroviridae	Orthoretrovirinae
UniRef90_P05960	UniRef90_P05960_oligopeptide_5	Human immunodeficiency virus 1	Human immunodeficiency virus 1	Lentivirus	Retroviridae	Orthoretrovirinae
UniRef90_P05960	UniRef90_P05960_oligopeptide_6	Human immunodeficiency virus 1	Human immunodeficiency virus 1	Lentivirus	Retroviridae	Orthoretrovirinae
UniRef90_P05960	UniRef90_P05960_oligopeptide_7	Human immunodeficiency virus 1	Human immunodeficiency virus 1	Lentivirus	Retroviridae	Orthoretrovirinae
UniRef90_P05960	UniRef90_P05960_oligopeptide_9	Human immunodeficiency virus 1	Human immunodeficiency virus 1	Lentivirus	Retroviridae	Orthoretrovirinae
UniRef90_P05960	UniRef90_P05960_oligopeptide_10	Human immunodeficiency virus 1	Human immunodeficiency virus 1	Lentivirus	Retroviridae	Orthoretrovirinae
UniRef90_P05960	UniRef90_P05960_oligopeptide_13	Human immunodeficiency virus 1	Human immunodeficiency virus 1	Lentivirus	Retroviridae	Orthoretrovirinae
UniRef90_P05960	UniRef90_P05960_oligopeptide_14	Human immunodeficiency virus 1	Human immunodeficiency virus 1	Lentivirus	Retroviridae	Orthoretrovirinae
UniRef90_P05960	UniRef90_P05960_oligopeptide_15	Human immunodeficiency virus 1	Human immunodeficiency virus 1	Lentivirus	Retroviridae	Orthoretrovirinae
UniRef90_P05960	UniRef90_P05960_oligopeptide_16	Human immunodeficiency virus 1	Human immunodeficiency virus 1	Lentivirus	Retroviridae	Orthoretrovirinae
UniRef90_P05960	UniRef90_P05960_oligopeptide_17	Human immunodeficiency virus 1	Human immunodeficiency virus 1	Lentivirus	Retroviridae	Orthoretrovirinae
UniRef90_P05960	UniRef90_P05960_oligopeptide_18	Human immunodeficiency virus 1	Human immunodeficiency virus 1	Lentivirus	Retroviridae	Orthoretrovirinae
UniRef90_P05960	UniRef90_P05960_oligopeptide_19	Human immunodeficiency virus 1	Human immunodeficiency virus 1	Lentivirus	Retroviridae	Orthoretrovirinae
UniRef90_P06159	UniRef90_P06159_oligopeptide_1	Human respirovirus 3	Human respirovirus 3	Respirovirus	Paramyxoviridae	Orthoparamyxovirinae
UniRef90_P06159	UniRef90_P06159_oligopeptide_2	Human respirovirus 3	Human respirovirus 3	Respirovirus	Paramyxoviridae	Orthoparamyxovirinae
UniRef90_P06159	UniRef90_P06159_oligopeptide_3	Human respirovirus 3	Human respirovirus 3	Respirovirus	Paramyxoviridae	Orthoparamyxovirinae
UniRef90_P06159	UniRef90_P06159_oligopeptide_4	Human respirovirus 3	Human respirovirus 3	Respirovirus	Paramyxoviridae	Orthoparamyxovirinae
UniRef90_P06159	UniRef90_P06159_oligopeptide_5	Human respirovirus 3	Human respirovirus 3	Respirovirus	Paramyxoviridae	Orthoparamyxovirinae
UniRef90_P06159	UniRef90_P06159_oligopeptide_6	Human respirovirus 3	Human respirovirus 3	Respirovirus	Paramyxoviridae	Orthoparamyxovirinae
UniRef90_P06159	UniRef90_P06159_oligopeptide_7	Human respirovirus 3	Human respirovirus 3	Respirovirus	Paramyxoviridae	Orthoparamyxovirinae
UniRef90_P06159	UniRef90_P06159_oligopeptide_8	Human respirovirus 3	Human respirovirus 3	Respirovirus	Paramyxoviridae	Orthoparamyxovirinae
UniRef90_P06159	UniRef90_P06159_oligopeptide_9	Human respirovirus 3	Human respirovirus 3	Respirovirus	Paramyxoviridae	Orthoparamyxovirinae
UniRef90_P06159	UniRef90_P06159_oligopeptide_10	Human respirovirus 3	Human respirovirus 3	Respirovirus	Paramyxoviridae	Orthoparamyxovirinae
UniRef90_P06159	UniRef90_P06159_oligopeptide_11	Human respirovirus 3	Human respirovirus 3	Respirovirus	Paramyxoviridae	Orthoparamyxovirinae
UniRef90_P06159	UniRef90_P06159_oligopeptide_12	Human respirovirus 3	Human respirovirus 3	Respirovirus	Paramyxoviridae	Orthoparamyxovirinae
UniRef90_P06159	UniRef90_P06159_oligopeptide_13	Human respirovirus 3	Human respirovirus 3	Respirovirus	Paramyxoviridae	Orthoparamyxovirinae
UniRef90_P06159	UniRef90_P06159_oligopeptide_14	Human respirovirus 3	Human respirovirus 3	Respirovirus	Paramyxoviridae	Orthoparamyxovirinae
UniRef90_P06159	UniRef90_P06159_oligopeptide_15	Human respirovirus 3	Human respirovirus 3	Respirovirus	Paramyxoviridae	Orthoparamyxovirinae
UniRef90_P06159	UniRef90_P06159_oligopeptide_16	Human respirovirus 3	Human respirovirus 3	Respirovirus	Paramyxoviridae	Orthoparamyxovirinae
UniRef90_P06159	UniRef90_P06159_oligopeptide_17	Human respirovirus 3	Human respirovirus 3	Respirovirus	Paramyxoviridae	Orthoparamyxovirinae
UniRef90_P06159	UniRef90_P06159_oligopeptide_18	Human respirovirus 3	Human respirovirus 3	Respirovirus	Paramyxoviridae	Orthoparamyxovirinae
UniRef90_P06162	UniRef90_P06162_oligopeptide_1	Human respirovirus 3	Human respirovirus 3	Respirovirus	Paramyxoviridae	Orthoparamyxovirinae
UniRef90_P06162	UniRef90_P06162_oligopeptide_2	Human respirovirus 3	Human respirovirus 3	Respirovirus	Paramyxoviridae	Orthoparamyxovirinae
UniRef90_P06162	UniRef90_P06162_oligopeptide_3	Human respirovirus 3	Human respirovirus 3	Respirovirus	Paramyxoviridae	Orthoparamyxovirinae
UniRef90_P06162	UniRef90_P06162_oligopeptide_4	Human respirovirus 3	Human respirovirus 3	Respirovirus	Paramyxoviridae	Orthoparamyxovirinae
UniRef90_P06162	UniRef90_P06162_oligopeptide_5	Human respirovirus 3	Human respirovirus 3	Respirovirus	Paramyxoviridae	Orthoparamyxovirinae
UniRef90_P06162	UniRef90_P06162_oligopeptide_6	Human respirovirus 3	Human respirovirus 3	Respirovirus	Paramyxoviridae	Orthoparamyxovirinae
UniRef90_P06162	UniRef90_P06162_oligopeptide_7	Human respirovirus 3	Human respirovirus 3	Respirovirus	Paramyxoviridae	Orthoparamyxovirinae
UniRef90_P06162	UniRef90_P06162_oligopeptide_8	Human respirovirus 3	Human respirovirus 3	Respirovirus	Paramyxoviridae	Orthoparamyxovirinae
UniRef90_P06162	UniRef90_P06162_oligopeptide_9	Human respirovirus 3	Human respirovirus 3	Respirovirus	Paramyxoviridae	Orthoparamyxovirinae
UniRef90_P06162	UniRef90_P06162_oligopeptide_10	Human respirovirus 3	Human respirovirus 3	Respirovirus	Paramyxoviridae	Orthoparamyxovirinae
UniRef90_P06162	UniRef90_P06162_oligopeptide_11	Human respirovirus 3	Human respirovirus 3	Respirovirus	Paramyxoviridae	Orthoparamyxovirinae
UniRef90_P06162	UniRef90_P06162_oligopeptide_12	Human respirovirus 3	Human respirovirus 3	Respirovirus	Paramyxoviridae	Orthoparamyxovirinae
UniRef90_P06162	UniRef90_P06162_oligopeptide_13	Human respirovirus 3	Human respirovirus 3	Respirovirus	Paramyxoviridae	Orthoparamyxovirinae
UniRef90_P06162	UniRef90_P06162_oligopeptide_14	Human respirovirus 3	Human respirovirus 3	Respirovirus	Paramyxoviridae	Orthoparamyxovirinae
UniRef90_P06162	UniRef90_P06162_oligopeptide_15	Human respirovirus 3	Human respirovirus 3	Respirovirus	Paramyxoviridae	Orthoparamyxovirinae
UniRef90_P06162	UniRef90_P06162_oligopeptide_16	Human respirovirus 3	Human respirovirus 3	Respirovirus	Paramyxoviridae	Orthoparamyxovirinae
UniRef90_P06162	UniRef90_P06162_oligopeptide_17	Human respirovirus 3	Human respirovirus 3	Respirovirus	Paramyxoviridae	Orthoparamyxovirinae
UniRef90_P06162	UniRef90_P06162_oligopeptide_18	Human respirovirus 3	Human respirovirus 3	Respirovirus	Paramyxoviridae	Orthoparamyxovirinae
UniRef90_P06162	UniRef90_P06162_oligopeptide_19	Human respirovirus 3	Human respirovirus 3	Respirovirus	Paramyxoviridae	Orthoparamyxovirinae
UniRef90_P06162	UniRef90_P06162_oligopeptide_20	Human respirovirus 3	Human respirovirus 3	Respirovirus	Paramyxoviridae	Orthoparamyxovirinae
UniRef90_P06162	UniRef90_P06162_oligopeptide_21	Human respirovirus 3	Human respirovirus 3	Respirovirus	Paramyxoviridae	Orthoparamyxovirinae
UniRef90_P06165	UniRef90_P06165_oligopeptide_1	Human respirovirus 3	Human respirovirus 3	Respirovirus	Paramyxoviridae	Orthoparamyxovirinae
UniRef90_P06165	UniRef90_P06165_oligopeptide_2	Human respirovirus 3	Human respirovirus 3	Respirovirus	Paramyxoviridae	Orthoparamyxovirinae
UniRef90_P06165	UniRef90_P06165_oligopeptide_3	Human respirovirus 3	Human respirovirus 3	Respirovirus	Paramyxoviridae	Orthoparamyxovirinae
UniRef90_P06165	UniRef90_P06165_oligopeptide_4	Human respirovirus 3	Human respirovirus 3	Respirovirus	Paramyxoviridae	Orthoparamyxovirinae
UniRef90_P06165	UniRef90_P06165_oligopeptide_5	Human respirovirus 3	Human respirovirus 3	Respirovirus	Paramyxoviridae	Orthoparamyxovirinae
UniRef90_P06165	UniRef90_P06165_oligopeptide_6	Human respirovirus 3	Human respirovirus 3	Respirovirus	Paramyxoviridae	Orthoparamyxovirinae
UniRef90_P06165	UniRef90_P06165_oligopeptide_7	Human respirovirus 3	Human respirovirus 3	Respirovirus	Paramyxoviridae	Orthoparamyxovirinae
UniRef90_P06166	UniRef90_P06166_oligopeptide_1	Respirovirus	Bovine parainfluenza 3 virus	Respirovirus	Paramyxoviridae	Orthoparamyxovirinae
UniRef90_P06166	UniRef90_P06166_oligopeptide_2	Respirovirus	Bovine parainfluenza 3 virus	Respirovirus	Paramyxoviridae	Orthoparamyxovirinae
UniRef90_P06166	UniRef90_P06166_oligopeptide_3	Respirovirus	Bovine parainfluenza 3 virus	Respirovirus	Paramyxoviridae	Orthoparamyxovirinae
UniRef90_P06166	UniRef90_P06166_oligopeptide_4	Respirovirus	Bovine parainfluenza 3 virus	Respirovirus	Paramyxoviridae	Orthoparamyxovirinae
UniRef90_P06166	UniRef90_P06166_oligopeptide_5	Respirovirus	Bovine parainfluenza 3 virus	Respirovirus	Paramyxoviridae	Orthoparamyxovirinae
UniRef90_P06166	UniRef90_P06166_oligopeptide_6	Respirovirus	Bovine parainfluenza 3 virus	Respirovirus	Paramyxoviridae	Orthoparamyxovirinae
UniRef90_P06166	UniRef90_P06166_oligopeptide_7	Respirovirus	Bovine parainfluenza 3 virus	Respirovirus	Paramyxoviridae	Orthoparamyxovirinae
UniRef90_P06166	UniRef90_P06166_oligopeptide_8	Respirovirus	Bovine parainfluenza 3 virus	Respirovirus	Paramyxoviridae	Orthoparamyxovirinae
UniRef90_P06166	UniRef90_P06166_oligopeptide_9	Respirovirus	Bovine parainfluenza 3 virus	Respirovirus	Paramyxoviridae	Orthoparamyxovirinae
UniRef90_P06166	UniRef90_P06166_oligopeptide_10	Respirovirus	Bovine parainfluenza 3 virus	Respirovirus	Paramyxoviridae	Orthoparamyxovirinae
UniRef90_P06166	UniRef90_P06166_oligopeptide_11	Respirovirus	Bovine parainfluenza 3 virus	Respirovirus	Paramyxoviridae	Orthoparamyxovirinae
UniRef90_P06166	UniRef90_P06166_oligopeptide_12	Respirovirus	Bovine parainfluenza 3 virus	Respirovirus	Paramyxoviridae	Orthoparamyxovirinae
UniRef90_P06417	UniRef90_P06417_oligopeptide_1	Papillomaviridae	Betapapillomavirus 1	Betapapillomavirus	Papillomaviridae	Firstpapillomavirinae
UniRef90_P06417	UniRef90_P06417_oligopeptide_2	Papillomaviridae	Betapapillomavirus 1	Betapapillomavirus	Papillomaviridae	Firstpapillomavirinae
UniRef90_P06417	UniRef90_P06417_oligopeptide_3	Papillomaviridae	Betapapillomavirus 1	Betapapillomavirus	Papillomaviridae	Firstpapillomavirinae
UniRef90_P06417	UniRef90_P06417_oligopeptide_4	Papillomaviridae	Betapapillomavirus 1	Betapapillomavirus	Papillomaviridae	Firstpapillomavirinae
UniRef90_P06417	UniRef90_P06417_oligopeptide_5	Papillomaviridae	Betapapillomavirus 1	Betapapillomavirus	Papillomaviridae	Firstpapillomavirinae
UniRef90_P06417	UniRef90_P06417_oligopeptide_6	Papillomaviridae	Betapapillomavirus 1	Betapapillomavirus	Papillomaviridae	Firstpapillomavirinae
UniRef90_P06417	UniRef90_P06417_oligopeptide_7	Papillomaviridae	Betapapillomavirus 1	Betapapillomavirus	Papillomaviridae	Firstpapillomavirinae
UniRef90_P06417	UniRef90_P06417_oligopeptide_8	Papillomaviridae	Betapapillomavirus 1	Betapapillomavirus	Papillomaviridae	Firstpapillomavirinae
UniRef90_P06417	UniRef90_P06417_oligopeptide_9	Papillomaviridae	Betapapillomavirus 1	Betapapillomavirus	Papillomaviridae	Firstpapillomavirinae
UniRef90_P06417	UniRef90_P06417_oligopeptide_10	Papillomaviridae	Betapapillomavirus 1	Betapapillomavirus	Papillomaviridae	Firstpapillomavirinae
UniRef90_P06417	UniRef90_P06417_oligopeptide_11	Papillomaviridae	Betapapillomavirus 1	Betapapillomavirus	Papillomaviridae	Firstpapillomavirinae
UniRef90_P06417	UniRef90_P06417_oligopeptide_12	Papillomaviridae	Betapapillomavirus 1	Betapapillomavirus	Papillomaviridae	Firstpapillomavirinae
UniRef90_P06417	UniRef90_P06417_oligopeptide_13	Papillomaviridae	Betapapillomavirus 1	Betapapillomavirus	Papillomaviridae	Firstpapillomavirinae
UniRef90_P06417	UniRef90_P06417_oligopeptide_14	Papillomaviridae	Betapapillomavirus 1	Betapapillomavirus	Papillomaviridae	Firstpapillomavirinae
UniRef90_P06417	UniRef90_P06417_oligopeptide_15	Papillomaviridae	Betapapillomavirus 1	Betapapillomavirus	Papillomaviridae	Firstpapillomavirinae
UniRef90_P06417	UniRef90_P06417_oligopeptide_16	Papillomaviridae	Betapapillomavirus 1	Betapapillomavirus	Papillomaviridae	Firstpapillomavirinae
UniRef90_P06417	UniRef90_P06417_oligopeptide_17	Papillomaviridae	Betapapillomavirus 1	Betapapillomavirus	Papillomaviridae	Firstpapillomavirinae
UniRef90_P06417	UniRef90_P06417_oligopeptide_18	Papillomaviridae	Betapapillomavirus 1	Betapapillomavirus	Papillomaviridae	Firstpapillomavirinae
UniRef90_P06418	UniRef90_P06418_oligopeptide_1	Human papillomavirus type 33	Alphapapillomavirus 9	Alphapapillomavirus	Papillomaviridae	Firstpapillomavirinae
UniRef90_P06418	UniRef90_P06418_oligopeptide_2	Human papillomavirus type 33	Alphapapillomavirus 9	Alphapapillomavirus	Papillomaviridae	Firstpapillomavirinae
UniRef90_P06418	UniRef90_P06418_oligopeptide_3	Human papillomavirus type 33	Alphapapillomavirus 9	Alphapapillomavirus	Papillomaviridae	Firstpapillomavirinae
UniRef90_P06418	UniRef90_P06418_oligopeptide_4	Human papillomavirus type 33	Alphapapillomavirus 9	Alphapapillomavirus	Papillomaviridae	Firstpapillomavirinae
UniRef90_P06418	UniRef90_P06418_oligopeptide_5	Human papillomavirus type 33	Alphapapillomavirus 9	Alphapapillomavirus	Papillomaviridae	Firstpapillomavirinae
UniRef90_P06418	UniRef90_P06418_oligopeptide_6	Human papillomavirus type 33	Alphapapillomavirus 9	Alphapapillomavirus	Papillomaviridae	Firstpapillomavirinae
UniRef90_P06418	UniRef90_P06418_oligopeptide_7	Human papillomavirus type 33	Alphapapillomavirus 9	Alphapapillomavirus	Papillomaviridae	Firstpapillomavirinae
UniRef90_P06418	UniRef90_P06418_oligopeptide_8	Human papillomavirus type 33	Alphapapillomavirus 9	Alphapapillomavirus	Papillomaviridae	Firstpapillomavirinae
UniRef90_P06418	UniRef90_P06418_oligopeptide_9	Human papillomavirus type 33	Alphapapillomavirus 9	Alphapapillomavirus	Papillomaviridae	Firstpapillomavirinae
UniRef90_P06418	UniRef90_P06418_oligopeptide_10	Human papillomavirus type 33	Alphapapillomavirus 9	Alphapapillomavirus	Papillomaviridae	Firstpapillomavirinae
UniRef90_P06418	UniRef90_P06418_oligopeptide_11	Human papillomavirus type 33	Alphapapillomavirus 9	Alphapapillomavirus	Papillomaviridae	Firstpapillomavirinae
UniRef90_P06418	UniRef90_P06418_oligopeptide_12	Human papillomavirus type 33	Alphapapillomavirus 9	Alphapapillomavirus	Papillomaviridae	Firstpapillomavirinae
UniRef90_P06418	UniRef90_P06418_oligopeptide_13	Human papillomavirus type 33	Alphapapillomavirus 9	Alphapapillomavirus	Papillomaviridae	Firstpapillomavirinae
UniRef90_P06418	UniRef90_P06418_oligopeptide_14	Human papillomavirus type 33	Alphapapillomavirus 9	Alphapapillomavirus	Papillomaviridae	Firstpapillomavirinae
UniRef90_P06418	UniRef90_P06418_oligopeptide_15	Human papillomavirus type 33	Alphapapillomavirus 9	Alphapapillomavirus	Papillomaviridae	Firstpapillomavirinae
UniRef90_P06418	UniRef90_P06418_oligopeptide_16	Human papillomavirus type 33	Alphapapillomavirus 9	Alphapapillomavirus	Papillomaviridae	Firstpapillomavirinae
UniRef90_P06419	UniRef90_P06419_oligopeptide_1	Human papillomavirus type 8	Betapapillomavirus 1	Betapapillomavirus	Papillomaviridae	Firstpapillomavirinae
UniRef90_P06419	UniRef90_P06419_oligopeptide_2	Human papillomavirus type 8	Betapapillomavirus 1	Betapapillomavirus	Papillomaviridae	Firstpapillomavirinae
UniRef90_P06419	UniRef90_P06419_oligopeptide_3	Human papillomavirus type 8	Betapapillomavirus 1	Betapapillomavirus	Papillomaviridae	Firstpapillomavirinae
UniRef90_P06419	UniRef90_P06419_oligopeptide_4	Human papillomavirus type 8	Betapapillomavirus 1	Betapapillomavirus	Papillomaviridae	Firstpapillomavirinae
UniRef90_P06419	UniRef90_P06419_oligopeptide_5	Human papillomavirus type 8	Betapapillomavirus 1	Betapapillomavirus	Papillomaviridae	Firstpapillomavirinae
UniRef90_P06419	UniRef90_P06419_oligopeptide_6	Human papillomavirus type 8	Betapapillomavirus 1	Betapapillomavirus	Papillomaviridae	Firstpapillomavirinae
UniRef90_P06419	UniRef90_P06419_oligopeptide_7	Human papillomavirus type 8	Betapapillomavirus 1	Betapapillomavirus	Papillomaviridae	Firstpapillomavirinae
UniRef90_P06419	UniRef90_P06419_oligopeptide_8	Human papillomavirus type 8	Betapapillomavirus 1	Betapapillomavirus	Papillomaviridae	Firstpapillomavirinae
UniRef90_P06419	UniRef90_P06419_oligopeptide_9	Human papillomavirus type 8	Betapapillomavirus 1	Betapapillomavirus	Papillomaviridae	Firstpapillomavirinae
UniRef90_P06419	UniRef90_P06419_oligopeptide_10	Human papillomavirus type 8	Betapapillomavirus 1	Betapapillomavirus	Papillomaviridae	Firstpapillomavirinae
UniRef90_P06419	UniRef90_P06419_oligopeptide_11	Human papillomavirus type 8	Betapapillomavirus 1	Betapapillomavirus	Papillomaviridae	Firstpapillomavirinae
UniRef90_P06419	UniRef90_P06419_oligopeptide_12	Human papillomavirus type 8	Betapapillomavirus 1	Betapapillomavirus	Papillomaviridae	Firstpapillomavirinae
UniRef90_P06419	UniRef90_P06419_oligopeptide_13	Human papillomavirus type 8	Betapapillomavirus 1	Betapapillomavirus	Papillomaviridae	Firstpapillomavirinae
UniRef90_P06419	UniRef90_P06419_oligopeptide_14	Human papillomavirus type 8	Betapapillomavirus 1	Betapapillomavirus	Papillomaviridae	Firstpapillomavirinae
UniRef90_P06419	UniRef90_P06419_oligopeptide_15	Human papillomavirus type 8	Betapapillomavirus 1	Betapapillomavirus	Papillomaviridae	Firstpapillomavirinae
UniRef90_P06419	UniRef90_P06419_oligopeptide_16	Human papillomavirus type 8	Betapapillomavirus 1	Betapapillomavirus	Papillomaviridae	Firstpapillomavirinae
UniRef90_P06419	UniRef90_P06419_oligopeptide_17	Human papillomavirus type 8	Betapapillomavirus 1	Betapapillomavirus	Papillomaviridae	Firstpapillomavirinae
UniRef90_P06419	UniRef90_P06419_oligopeptide_18	Human papillomavirus type 8	Betapapillomavirus 1	Betapapillomavirus	Papillomaviridae	Firstpapillomavirinae
UniRef90_P06420	UniRef90_P06420_oligopeptide_1	Human papillomavirus type 8	Betapapillomavirus 1	Betapapillomavirus	Papillomaviridae	Firstpapillomavirinae
UniRef90_P06420	UniRef90_P06420_oligopeptide_2	Human papillomavirus type 8	Betapapillomavirus 1	Betapapillomavirus	Papillomaviridae	Firstpapillomavirinae
UniRef90_P06420	UniRef90_P06420_oligopeptide_3	Human papillomavirus type 8	Betapapillomavirus 1	Betapapillomavirus	Papillomaviridae	Firstpapillomavirinae
UniRef90_P06420	UniRef90_P06420_oligopeptide_4	Human papillomavirus type 8	Betapapillomavirus 1	Betapapillomavirus	Papillomaviridae	Firstpapillomavirinae
UniRef90_P06420	UniRef90_P06420_oligopeptide_5	Human papillomavirus type 8	Betapapillomavirus 1	Betapapillomavirus	Papillomaviridae	Firstpapillomavirinae
UniRef90_P06420	UniRef90_P06420_oligopeptide_6	Human papillomavirus type 8	Betapapillomavirus 1	Betapapillomavirus	Papillomaviridae	Firstpapillomavirinae
UniRef90_P06420	UniRef90_P06420_oligopeptide_7	Human papillomavirus type 8	Betapapillomavirus 1	Betapapillomavirus	Papillomaviridae	Firstpapillomavirinae
UniRef90_P06420	UniRef90_P06420_oligopeptide_8	Human papillomavirus type 8	Betapapillomavirus 1	Betapapillomavirus	Papillomaviridae	Firstpapillomavirinae
UniRef90_P06420	UniRef90_P06420_oligopeptide_9	Human papillomavirus type 8	Betapapillomavirus 1	Betapapillomavirus	Papillomaviridae	Firstpapillomavirinae
UniRef90_P06420	UniRef90_P06420_oligopeptide_10	Human papillomavirus type 8	Betapapillomavirus 1	Betapapillomavirus	Papillomaviridae	Firstpapillomavirinae
UniRef90_P06420	UniRef90_P06420_oligopeptide_11	Human papillomavirus type 8	Betapapillomavirus 1	Betapapillomavirus	Papillomaviridae	Firstpapillomavirinae
UniRef90_P06420	UniRef90_P06420_oligopeptide_12	Human papillomavirus type 8	Betapapillomavirus 1	Betapapillomavirus	Papillomaviridae	Firstpapillomavirinae
UniRef90_P06420	UniRef90_P06420_oligopeptide_13	Human papillomavirus type 8	Betapapillomavirus 1	Betapapillomavirus	Papillomaviridae	Firstpapillomavirinae
UniRef90_P06420	UniRef90_P06420_oligopeptide_14	Human papillomavirus type 8	Betapapillomavirus 1	Betapapillomavirus	Papillomaviridae	Firstpapillomavirinae
UniRef90_P06420	UniRef90_P06420_oligopeptide_15	Human papillomavirus type 8	Betapapillomavirus 1	Betapapillomavirus	Papillomaviridae	Firstpapillomavirinae
UniRef90_P06420	UniRef90_P06420_oligopeptide_16	Human papillomavirus type 8	Betapapillomavirus 1	Betapapillomavirus	Papillomaviridae	Firstpapillomavirinae
UniRef90_P06420	UniRef90_P06420_oligopeptide_17	Human papillomavirus type 8	Betapapillomavirus 1	Betapapillomavirus	Papillomaviridae	Firstpapillomavirinae
UniRef90_P06420	UniRef90_P06420_oligopeptide_18	Human papillomavirus type 8	Betapapillomavirus 1	Betapapillomavirus	Papillomaviridae	Firstpapillomavirinae
UniRef90_P06420	UniRef90_P06420_oligopeptide_19	Human papillomavirus type 8	Betapapillomavirus 1	Betapapillomavirus	Papillomaviridae	Firstpapillomavirinae
UniRef90_P06420	UniRef90_P06420_oligopeptide_20	Human papillomavirus type 8	Betapapillomavirus 1	Betapapillomavirus	Papillomaviridae	Firstpapillomavirinae
UniRef90_P06420	UniRef90_P06420_oligopeptide_21	Human papillomavirus type 8	Betapapillomavirus 1	Betapapillomavirus	Papillomaviridae	Firstpapillomavirinae
UniRef90_P06421	UniRef90_P06421_oligopeptide_1	Human papillomavirus type 33	Alphapapillomavirus 9	Alphapapillomavirus	Papillomaviridae	Firstpapillomavirinae
UniRef90_P06421	UniRef90_P06421_oligopeptide_2	Human papillomavirus type 33	Alphapapillomavirus 9	Alphapapillomavirus	Papillomaviridae	Firstpapillomavirinae
UniRef90_P06421	UniRef90_P06421_oligopeptide_3	Human papillomavirus type 33	Alphapapillomavirus 9	Alphapapillomavirus	Papillomaviridae	Firstpapillomavirinae
UniRef90_P06421	UniRef90_P06421_oligopeptide_4	Human papillomavirus type 33	Alphapapillomavirus 9	Alphapapillomavirus	Papillomaviridae	Firstpapillomavirinae
UniRef90_P06421	UniRef90_P06421_oligopeptide_5	Human papillomavirus type 33	Alphapapillomavirus 9	Alphapapillomavirus	Papillomaviridae	Firstpapillomavirinae
UniRef90_P06421	UniRef90_P06421_oligopeptide_6	Human papillomavirus type 33	Alphapapillomavirus 9	Alphapapillomavirus	Papillomaviridae	Firstpapillomavirinae
UniRef90_P06421	UniRef90_P06421_oligopeptide_7	Human papillomavirus type 33	Alphapapillomavirus 9	Alphapapillomavirus	Papillomaviridae	Firstpapillomavirinae
UniRef90_P06421	UniRef90_P06421_oligopeptide_8	Human papillomavirus type 33	Alphapapillomavirus 9	Alphapapillomavirus	Papillomaviridae	Firstpapillomavirinae
UniRef90_P06421	UniRef90_P06421_oligopeptide_9	Human papillomavirus type 33	Alphapapillomavirus 9	Alphapapillomavirus	Papillomaviridae	Firstpapillomavirinae
UniRef90_P06421	UniRef90_P06421_oligopeptide_10	Human papillomavirus type 33	Alphapapillomavirus 9	Alphapapillomavirus	Papillomaviridae	Firstpapillomavirinae
UniRef90_P06421	UniRef90_P06421_oligopeptide_11	Human papillomavirus type 33	Alphapapillomavirus 9	Alphapapillomavirus	Papillomaviridae	Firstpapillomavirinae
UniRef90_P06421	UniRef90_P06421_oligopeptide_12	Human papillomavirus type 33	Alphapapillomavirus 9	Alphapapillomavirus	Papillomaviridae	Firstpapillomavirinae
UniRef90_P06421	UniRef90_P06421_oligopeptide_13	Human papillomavirus type 33	Alphapapillomavirus 9	Alphapapillomavirus	Papillomaviridae	Firstpapillomavirinae
UniRef90_P06421	UniRef90_P06421_oligopeptide_14	Human papillomavirus type 33	Alphapapillomavirus 9	Alphapapillomavirus	Papillomaviridae	Firstpapillomavirinae
UniRef90_P06421	UniRef90_P06421_oligopeptide_15	Human papillomavirus type 33	Alphapapillomavirus 9	Alphapapillomavirus	Papillomaviridae	Firstpapillomavirinae
UniRef90_P06421	UniRef90_P06421_oligopeptide_16	Human papillomavirus type 33	Alphapapillomavirus 9	Alphapapillomavirus	Papillomaviridae	Firstpapillomavirinae
UniRef90_P06421	UniRef90_P06421_oligopeptide_17	Human papillomavirus type 33	Alphapapillomavirus 9	Alphapapillomavirus	Papillomaviridae	Firstpapillomavirinae
UniRef90_P06421	UniRef90_P06421_oligopeptide_18	Human papillomavirus type 33	Alphapapillomavirus 9	Alphapapillomavirus	Papillomaviridae	Firstpapillomavirinae
UniRef90_P06421	UniRef90_P06421_oligopeptide_19	Human papillomavirus type 33	Alphapapillomavirus 9	Alphapapillomavirus	Papillomaviridae	Firstpapillomavirinae
UniRef90_P06421	UniRef90_P06421_oligopeptide_20	Human papillomavirus type 33	Alphapapillomavirus 9	Alphapapillomavirus	Papillomaviridae	Firstpapillomavirinae
UniRef90_P06421	UniRef90_P06421_oligopeptide_21	Human papillomavirus type 33	Alphapapillomavirus 9	Alphapapillomavirus	Papillomaviridae	Firstpapillomavirinae
UniRef90_P06421	UniRef90_P06421_oligopeptide_22	Human papillomavirus type 33	Alphapapillomavirus 9	Alphapapillomavirus	Papillomaviridae	Firstpapillomavirinae
UniRef90_P06422	UniRef90_P06422_oligopeptide_1	Human papillomavirus type 8	Betapapillomavirus 1	Betapapillomavirus	Papillomaviridae	Firstpapillomavirinae
UniRef90_P06422	UniRef90_P06422_oligopeptide_2	Human papillomavirus type 8	Betapapillomavirus 1	Betapapillomavirus	Papillomaviridae	Firstpapillomavirinae
UniRef90_P06422	UniRef90_P06422_oligopeptide_3	Human papillomavirus type 8	Betapapillomavirus 1	Betapapillomavirus	Papillomaviridae	Firstpapillomavirinae
UniRef90_P06422	UniRef90_P06422_oligopeptide_4	Human papillomavirus type 8	Betapapillomavirus 1	Betapapillomavirus	Papillomaviridae	Firstpapillomavirinae
UniRef90_P06422	UniRef90_P06422_oligopeptide_5	Human papillomavirus type 8	Betapapillomavirus 1	Betapapillomavirus	Papillomaviridae	Firstpapillomavirinae
UniRef90_P06422	UniRef90_P06422_oligopeptide_6	Human papillomavirus type 8	Betapapillomavirus 1	Betapapillomavirus	Papillomaviridae	Firstpapillomavirinae
UniRef90_P06422	UniRef90_P06422_oligopeptide_7	Human papillomavirus type 8	Betapapillomavirus 1	Betapapillomavirus	Papillomaviridae	Firstpapillomavirinae
UniRef90_P06422	UniRef90_P06422_oligopeptide_8	Human papillomavirus type 8	Betapapillomavirus 1	Betapapillomavirus	Papillomaviridae	Firstpapillomavirinae
UniRef90_P06422	UniRef90_P06422_oligopeptide_9	Human papillomavirus type 8	Betapapillomavirus 1	Betapapillomavirus	Papillomaviridae	Firstpapillomavirinae
UniRef90_P06422	UniRef90_P06422_oligopeptide_10	Human papillomavirus type 8	Betapapillomavirus 1	Betapapillomavirus	Papillomaviridae	Firstpapillomavirinae
UniRef90_P06422	UniRef90_P06422_oligopeptide_11	Human papillomavirus type 8	Betapapillomavirus 1	Betapapillomavirus	Papillomaviridae	Firstpapillomavirinae
UniRef90_P06422	UniRef90_P06422_oligopeptide_12	Human papillomavirus type 8	Betapapillomavirus 1	Betapapillomavirus	Papillomaviridae	Firstpapillomavirinae
UniRef90_P06422	UniRef90_P06422_oligopeptide_13	Human papillomavirus type 8	Betapapillomavirus 1	Betapapillomavirus	Papillomaviridae	Firstpapillomavirinae
UniRef90_P06422	UniRef90_P06422_oligopeptide_14	Human papillomavirus type 8	Betapapillomavirus 1	Betapapillomavirus	Papillomaviridae	Firstpapillomavirinae
UniRef90_P06422	UniRef90_P06422_oligopeptide_15	Human papillomavirus type 8	Betapapillomavirus 1	Betapapillomavirus	Papillomaviridae	Firstpapillomavirinae
UniRef90_P06422	UniRef90_P06422_oligopeptide_16	Human papillomavirus type 8	Betapapillomavirus 1	Betapapillomavirus	Papillomaviridae	Firstpapillomavirinae
UniRef90_P06422	UniRef90_P06422_oligopeptide_17	Human papillomavirus type 8	Betapapillomavirus 1	Betapapillomavirus	Papillomaviridae	Firstpapillomavirinae
UniRef90_P06423	UniRef90_P06423_oligopeptide_1	Human papillomavirus type 33	Alphapapillomavirus 9	Alphapapillomavirus	Papillomaviridae	Firstpapillomavirinae
UniRef90_P06423	UniRef90_P06423_oligopeptide_2	Human papillomavirus type 33	Alphapapillomavirus 9	Alphapapillomavirus	Papillomaviridae	Firstpapillomavirinae
UniRef90_P06423	UniRef90_P06423_oligopeptide_3	Human papillomavirus type 33	Alphapapillomavirus 9	Alphapapillomavirus	Papillomaviridae	Firstpapillomavirinae
UniRef90_P06423	UniRef90_P06423_oligopeptide_4	Human papillomavirus type 33	Alphapapillomavirus 9	Alphapapillomavirus	Papillomaviridae	Firstpapillomavirinae
UniRef90_P06423	UniRef90_P06423_oligopeptide_5	Human papillomavirus type 33	Alphapapillomavirus 9	Alphapapillomavirus	Papillomaviridae	Firstpapillomavirinae
UniRef90_P06423	UniRef90_P06423_oligopeptide_6	Human papillomavirus type 33	Alphapapillomavirus 9	Alphapapillomavirus	Papillomaviridae	Firstpapillomavirinae
UniRef90_P06423	UniRef90_P06423_oligopeptide_7	Human papillomavirus type 33	Alphapapillomavirus 9	Alphapapillomavirus	Papillomaviridae	Firstpapillomavirinae
UniRef90_P06423	UniRef90_P06423_oligopeptide_8	Human papillomavirus type 33	Alphapapillomavirus 9	Alphapapillomavirus	Papillomaviridae	Firstpapillomavirinae
UniRef90_P06423	UniRef90_P06423_oligopeptide_9	Human papillomavirus type 33	Alphapapillomavirus 9	Alphapapillomavirus	Papillomaviridae	Firstpapillomavirinae
UniRef90_P06423	UniRef90_P06423_oligopeptide_10	Human papillomavirus type 33	Alphapapillomavirus 9	Alphapapillomavirus	Papillomaviridae	Firstpapillomavirinae
UniRef90_P06423	UniRef90_P06423_oligopeptide_11	Human papillomavirus type 33	Alphapapillomavirus 9	Alphapapillomavirus	Papillomaviridae	Firstpapillomavirinae
UniRef90_P06423	UniRef90_P06423_oligopeptide_12	Human papillomavirus type 33	Alphapapillomavirus 9	Alphapapillomavirus	Papillomaviridae	Firstpapillomavirinae
UniRef90_P06424	UniRef90_P06424_oligopeptide_1	Human papillomavirus type 33	Alphapapillomavirus 9	Alphapapillomavirus	Papillomaviridae	Firstpapillomavirinae
UniRef90_P06424	UniRef90_P06424_oligopeptide_2	Human papillomavirus type 33	Alphapapillomavirus 9	Alphapapillomavirus	Papillomaviridae	Firstpapillomavirinae
UniRef90_P06425	UniRef90_P06425_oligopeptide_1	Human papillomavirus type 8	Betapapillomavirus 1	Betapapillomavirus	Papillomaviridae	Firstpapillomavirinae
UniRef90_P06425	UniRef90_P06425_oligopeptide_2	Human papillomavirus type 8	Betapapillomavirus 1	Betapapillomavirus	Papillomaviridae	Firstpapillomavirinae
UniRef90_P06425	UniRef90_P06425_oligopeptide_3	Human papillomavirus type 8	Betapapillomavirus 1	Betapapillomavirus	Papillomaviridae	Firstpapillomavirinae
UniRef90_P06425	UniRef90_P06425_oligopeptide_4	Human papillomavirus type 8	Betapapillomavirus 1	Betapapillomavirus	Papillomaviridae	Firstpapillomavirinae
UniRef90_P06425	UniRef90_P06425_oligopeptide_5	Human papillomavirus type 8	Betapapillomavirus 1	Betapapillomavirus	Papillomaviridae	Firstpapillomavirinae
UniRef90_P06425	UniRef90_P06425_oligopeptide_6	Human papillomavirus type 8	Betapapillomavirus 1	Betapapillomavirus	Papillomaviridae	Firstpapillomavirinae
UniRef90_P06425	UniRef90_P06425_oligopeptide_7	Human papillomavirus type 8	Betapapillomavirus 1	Betapapillomavirus	Papillomaviridae	Firstpapillomavirinae
UniRef90_P06426	UniRef90_P06426_oligopeptide_1	Human papillomavirus type 33	Alphapapillomavirus 9	Alphapapillomavirus	Papillomaviridae	Firstpapillomavirinae
UniRef90_P06426	UniRef90_P06426_oligopeptide_2	Human papillomavirus type 33	Alphapapillomavirus 9	Alphapapillomavirus	Papillomaviridae	Firstpapillomavirinae
UniRef90_P06427	UniRef90_P06427_oligopeptide_1	Human papillomavirus type 33	Alphapapillomavirus 9	Alphapapillomavirus	Papillomaviridae	Firstpapillomavirinae
UniRef90_P06427	UniRef90_P06427_oligopeptide_2	Human papillomavirus type 33	Alphapapillomavirus 9	Alphapapillomavirus	Papillomaviridae	Firstpapillomavirinae
UniRef90_P06427	UniRef90_P06427_oligopeptide_3	Human papillomavirus type 33	Alphapapillomavirus 9	Alphapapillomavirus	Papillomaviridae	Firstpapillomavirinae
UniRef90_P06427	UniRef90_P06427_oligopeptide_4	Human papillomavirus type 33	Alphapapillomavirus 9	Alphapapillomavirus	Papillomaviridae	Firstpapillomavirinae
UniRef90_P06427	UniRef90_P06427_oligopeptide_5	Human papillomavirus type 33	Alphapapillomavirus 9	Alphapapillomavirus	Papillomaviridae	Firstpapillomavirinae
UniRef90_P06428	UniRef90_P06428_oligopeptide_1	Human papillomavirus type 8	Betapapillomavirus 1	Betapapillomavirus	Papillomaviridae	Firstpapillomavirinae
UniRef90_P06428	UniRef90_P06428_oligopeptide_2	Human papillomavirus type 8	Betapapillomavirus 1	Betapapillomavirus	Papillomaviridae	Firstpapillomavirinae
UniRef90_P06428	UniRef90_P06428_oligopeptide_3	Human papillomavirus type 8	Betapapillomavirus 1	Betapapillomavirus	Papillomaviridae	Firstpapillomavirinae
UniRef90_P06428	UniRef90_P06428_oligopeptide_4	Human papillomavirus type 8	Betapapillomavirus 1	Betapapillomavirus	Papillomaviridae	Firstpapillomavirinae
UniRef90_P06428	UniRef90_P06428_oligopeptide_5	Human papillomavirus type 8	Betapapillomavirus 1	Betapapillomavirus	Papillomaviridae	Firstpapillomavirinae
UniRef90_P06429	UniRef90_P06429_oligopeptide_1	Human papillomavirus type 33	Alphapapillomavirus 9	Alphapapillomavirus	Papillomaviridae	Firstpapillomavirinae
UniRef90_P06429	UniRef90_P06429_oligopeptide_2	Human papillomavirus type 33	Alphapapillomavirus 9	Alphapapillomavirus	Papillomaviridae	Firstpapillomavirinae
UniRef90_P06429	UniRef90_P06429_oligopeptide_3	Human papillomavirus type 33	Alphapapillomavirus 9	Alphapapillomavirus	Papillomaviridae	Firstpapillomavirinae
UniRef90_P06430	UniRef90_P06430_oligopeptide_1	Human papillomavirus type 8	Betapapillomavirus 1	Betapapillomavirus	Papillomaviridae	Firstpapillomavirinae
UniRef90_P06430	UniRef90_P06430_oligopeptide_2	Human papillomavirus type 8	Betapapillomavirus 1	Betapapillomavirus	Papillomaviridae	Firstpapillomavirinae
UniRef90_P06430	UniRef90_P06430_oligopeptide_3	Human papillomavirus type 8	Betapapillomavirus 1	Betapapillomavirus	Papillomaviridae	Firstpapillomavirinae
UniRef90_P06434	UniRef90_P06434_oligopeptide_1	Human cytomegalovirus (strain Towne)	Human cytomegalovirus	Cytomegalovirus	Herpesviridae	Betaherpesvirinae
UniRef90_P06434	UniRef90_P06434_oligopeptide_2	Human cytomegalovirus (strain Towne)	Human cytomegalovirus	Cytomegalovirus	Herpesviridae	Betaherpesvirinae
UniRef90_P06434	UniRef90_P06434_oligopeptide_3	Human cytomegalovirus (strain Towne)	Human cytomegalovirus	Cytomegalovirus	Herpesviridae	Betaherpesvirinae
UniRef90_P06434	UniRef90_P06434_oligopeptide_4	Human cytomegalovirus (strain Towne)	Human cytomegalovirus	Cytomegalovirus	Herpesviridae	Betaherpesvirinae
UniRef90_P06434	UniRef90_P06434_oligopeptide_5	Human cytomegalovirus (strain Towne)	Human cytomegalovirus	Cytomegalovirus	Herpesviridae	Betaherpesvirinae
UniRef90_P06434	UniRef90_P06434_oligopeptide_6	Human cytomegalovirus (strain Towne)	Human cytomegalovirus	Cytomegalovirus	Herpesviridae	Betaherpesvirinae
UniRef90_P06434	UniRef90_P06434_oligopeptide_7	Human cytomegalovirus (strain Towne)	Human cytomegalovirus	Cytomegalovirus	Herpesviridae	Betaherpesvirinae
UniRef90_P06434	UniRef90_P06434_oligopeptide_8	Human cytomegalovirus (strain Towne)	Human cytomegalovirus	Cytomegalovirus	Herpesviridae	Betaherpesvirinae
UniRef90_P06434	UniRef90_P06434_oligopeptide_9	Human cytomegalovirus (strain Towne)	Human cytomegalovirus	Cytomegalovirus	Herpesviridae	Betaherpesvirinae
UniRef90_P06437	UniRef90_P06437_oligopeptide_1	Human herpesvirus 1	Human herpesvirus 1	Simplexvirus	Herpesviridae	Alphaherpesvirinae
UniRef90_P06437	UniRef90_P06437_oligopeptide_2	Human herpesvirus 1	Human herpesvirus 1	Simplexvirus	Herpesviridae	Alphaherpesvirinae
UniRef90_P06437	UniRef90_P06437_oligopeptide_3	Human herpesvirus 1	Human herpesvirus 1	Simplexvirus	Herpesviridae	Alphaherpesvirinae
UniRef90_P06437	UniRef90_P06437_oligopeptide_4	Human herpesvirus 1	Human herpesvirus 1	Simplexvirus	Herpesviridae	Alphaherpesvirinae
UniRef90_P06437	UniRef90_P06437_oligopeptide_5	Human herpesvirus 1	Human herpesvirus 1	Simplexvirus	Herpesviridae	Alphaherpesvirinae
UniRef90_P06437	UniRef90_P06437_oligopeptide_6	Human herpesvirus 1	Human herpesvirus 1	Simplexvirus	Herpesviridae	Alphaherpesvirinae
UniRef90_P06437	UniRef90_P06437_oligopeptide_7	Human herpesvirus 1	Human herpesvirus 1	Simplexvirus	Herpesviridae	Alphaherpesvirinae
UniRef90_P06437	UniRef90_P06437_oligopeptide_8	Human herpesvirus 1	Human herpesvirus 1	Simplexvirus	Herpesviridae	Alphaherpesvirinae
UniRef90_P06437	UniRef90_P06437_oligopeptide_9	Human herpesvirus 1	Human herpesvirus 1	Simplexvirus	Herpesviridae	Alphaherpesvirinae
UniRef90_P06437	UniRef90_P06437_oligopeptide_10	Human herpesvirus 1	Human herpesvirus 1	Simplexvirus	Herpesviridae	Alphaherpesvirinae
UniRef90_P06437	UniRef90_P06437_oligopeptide_11	Human herpesvirus 1	Human herpesvirus 1	Simplexvirus	Herpesviridae	Alphaherpesvirinae
UniRef90_P06437	UniRef90_P06437_oligopeptide_12	Human herpesvirus 1	Human herpesvirus 1	Simplexvirus	Herpesviridae	Alphaherpesvirinae
UniRef90_P06437	UniRef90_P06437_oligopeptide_13	Human herpesvirus 1	Human herpesvirus 1	Simplexvirus	Herpesviridae	Alphaherpesvirinae
UniRef90_P06437	UniRef90_P06437_oligopeptide_14	Human herpesvirus 1	Human herpesvirus 1	Simplexvirus	Herpesviridae	Alphaherpesvirinae
UniRef90_P06437	UniRef90_P06437_oligopeptide_15	Human herpesvirus 1	Human herpesvirus 1	Simplexvirus	Herpesviridae	Alphaherpesvirinae
UniRef90_P06437	UniRef90_P06437_oligopeptide_16	Human herpesvirus 1	Human herpesvirus 1	Simplexvirus	Herpesviridae	Alphaherpesvirinae
UniRef90_P06437	UniRef90_P06437_oligopeptide_17	Human herpesvirus 1	Human herpesvirus 1	Simplexvirus	Herpesviridae	Alphaherpesvirinae
UniRef90_P06437	UniRef90_P06437_oligopeptide_18	Human herpesvirus 1	Human herpesvirus 1	Simplexvirus	Herpesviridae	Alphaherpesvirinae
UniRef90_P06437	UniRef90_P06437_oligopeptide_19	Human herpesvirus 1	Human herpesvirus 1	Simplexvirus	Herpesviridae	Alphaherpesvirinae
UniRef90_P06437	UniRef90_P06437_oligopeptide_20	Human herpesvirus 1	Human herpesvirus 1	Simplexvirus	Herpesviridae	Alphaherpesvirinae
UniRef90_P06437	UniRef90_P06437_oligopeptide_21	Human herpesvirus 1	Human herpesvirus 1	Simplexvirus	Herpesviridae	Alphaherpesvirinae
UniRef90_P06437	UniRef90_P06437_oligopeptide_22	Human herpesvirus 1	Human herpesvirus 1	Simplexvirus	Herpesviridae	Alphaherpesvirinae
UniRef90_P06437	UniRef90_P06437_oligopeptide_23	Human herpesvirus 1	Human herpesvirus 1	Simplexvirus	Herpesviridae	Alphaherpesvirinae
UniRef90_P06437	UniRef90_P06437_oligopeptide_24	Human herpesvirus 1	Human herpesvirus 1	Simplexvirus	Herpesviridae	Alphaherpesvirinae
UniRef90_P06437	UniRef90_P06437_oligopeptide_25	Human herpesvirus 1	Human herpesvirus 1	Simplexvirus	Herpesviridae	Alphaherpesvirinae
UniRef90_P06437	UniRef90_P06437_oligopeptide_26	Human herpesvirus 1	Human herpesvirus 1	Simplexvirus	Herpesviridae	Alphaherpesvirinae
UniRef90_P06437	UniRef90_P06437_oligopeptide_27	Human herpesvirus 1	Human herpesvirus 1	Simplexvirus	Herpesviridae	Alphaherpesvirinae
UniRef90_P06437	UniRef90_P06437_oligopeptide_28	Human herpesvirus 1	Human herpesvirus 1	Simplexvirus	Herpesviridae	Alphaherpesvirinae
UniRef90_P06437	UniRef90_P06437_oligopeptide_29	Human herpesvirus 1	Human herpesvirus 1	Simplexvirus	Herpesviridae	Alphaherpesvirinae
UniRef90_P06437	UniRef90_P06437_oligopeptide_30	Human herpesvirus 1	Human herpesvirus 1	Simplexvirus	Herpesviridae	Alphaherpesvirinae
UniRef90_P06437	UniRef90_P06437_oligopeptide_31	Human herpesvirus 1	Human herpesvirus 1	Simplexvirus	Herpesviridae	Alphaherpesvirinae
UniRef90_P06437	UniRef90_P06437_oligopeptide_32	Human herpesvirus 1	Human herpesvirus 1	Simplexvirus	Herpesviridae	Alphaherpesvirinae
UniRef90_P06440	UniRef90_P06440_oligopeptide_1	Orthopoxvirus	Vaccinia virus	Orthopoxvirus	Poxviridae	Chordopoxvirinae
UniRef90_P06440	UniRef90_P06440_oligopeptide_2	Orthopoxvirus	Vaccinia virus	Orthopoxvirus	Poxviridae	Chordopoxvirinae
UniRef90_P06440	UniRef90_P06440_oligopeptide_3	Orthopoxvirus	Vaccinia virus	Orthopoxvirus	Poxviridae	Chordopoxvirinae
UniRef90_P06440	UniRef90_P06440_oligopeptide_4	Orthopoxvirus	Vaccinia virus	Orthopoxvirus	Poxviridae	Chordopoxvirinae
UniRef90_P06440	UniRef90_P06440_oligopeptide_5	Orthopoxvirus	Vaccinia virus	Orthopoxvirus	Poxviridae	Chordopoxvirinae
UniRef90_P06440	UniRef90_P06440_oligopeptide_6	Orthopoxvirus	Vaccinia virus	Orthopoxvirus	Poxviridae	Chordopoxvirinae
UniRef90_P06440	UniRef90_P06440_oligopeptide_7	Orthopoxvirus	Vaccinia virus	Orthopoxvirus	Poxviridae	Chordopoxvirinae
UniRef90_P06440	UniRef90_P06440_oligopeptide_8	Orthopoxvirus	Vaccinia virus	Orthopoxvirus	Poxviridae	Chordopoxvirinae
UniRef90_P06440	UniRef90_P06440_oligopeptide_9	Orthopoxvirus	Vaccinia virus	Orthopoxvirus	Poxviridae	Chordopoxvirinae
UniRef90_P06440	UniRef90_P06440_oligopeptide_10	Orthopoxvirus	Vaccinia virus	Orthopoxvirus	Poxviridae	Chordopoxvirinae
UniRef90_P06440	UniRef90_P06440_oligopeptide_11	Orthopoxvirus	Vaccinia virus	Orthopoxvirus	Poxviridae	Chordopoxvirinae
UniRef90_P06440	UniRef90_P06440_oligopeptide_12	Orthopoxvirus	Vaccinia virus	Orthopoxvirus	Poxviridae	Chordopoxvirinae
UniRef90_P06440	UniRef90_P06440_oligopeptide_13	Orthopoxvirus	Vaccinia virus	Orthopoxvirus	Poxviridae	Chordopoxvirinae
UniRef90_P06440	UniRef90_P06440_oligopeptide_14	Orthopoxvirus	Vaccinia virus	Orthopoxvirus	Poxviridae	Chordopoxvirinae
UniRef90_P06440	UniRef90_P06440_oligopeptide_15	Orthopoxvirus	Vaccinia virus	Orthopoxvirus	Poxviridae	Chordopoxvirinae
UniRef90_P06440	UniRef90_P06440_oligopeptide_16	Orthopoxvirus	Vaccinia virus	Orthopoxvirus	Poxviridae	Chordopoxvirinae
UniRef90_P06440	UniRef90_P06440_oligopeptide_17	Orthopoxvirus	Vaccinia virus	Orthopoxvirus	Poxviridae	Chordopoxvirinae
UniRef90_P06440	UniRef90_P06440_oligopeptide_18	Orthopoxvirus	Vaccinia virus	Orthopoxvirus	Poxviridae	Chordopoxvirinae
UniRef90_P06440	UniRef90_P06440_oligopeptide_19	Orthopoxvirus	Vaccinia virus	Orthopoxvirus	Poxviridae	Chordopoxvirinae
UniRef90_P06440	UniRef90_P06440_oligopeptide_20	Orthopoxvirus	Vaccinia virus	Orthopoxvirus	Poxviridae	Chordopoxvirinae
UniRef90_P06440	UniRef90_P06440_oligopeptide_21	Orthopoxvirus	Vaccinia virus	Orthopoxvirus	Poxviridae	Chordopoxvirinae
UniRef90_P06440	UniRef90_P06440_oligopeptide_22	Orthopoxvirus	Vaccinia virus	Orthopoxvirus	Poxviridae	Chordopoxvirinae
UniRef90_P06459	UniRef90_P06459_oligopeptide_1	Alphapapillomavirus 10	Alphapapillomavirus 10	Alphapapillomavirus	Papillomaviridae	Firstpapillomavirinae
UniRef90_P06459	UniRef90_P06459_oligopeptide_2	Alphapapillomavirus 10	Alphapapillomavirus 10	Alphapapillomavirus	Papillomaviridae	Firstpapillomavirinae
UniRef90_P06459	UniRef90_P06459_oligopeptide_3	Alphapapillomavirus 10	Alphapapillomavirus 10	Alphapapillomavirus	Papillomaviridae	Firstpapillomavirinae
UniRef90_P06461	UniRef90_P06461_oligopeptide_1	Probable protein E5B n=32 RepID=VE5B_HPV6B	Alphapapillomavirus 10	Alphapapillomavirus	Papillomaviridae	Firstpapillomavirinae
UniRef90_P06461	UniRef90_P06461_oligopeptide_2	Probable protein E5B n=32 RepID=VE5B_HPV6B	Alphapapillomavirus 10	Alphapapillomavirus	Papillomaviridae	Firstpapillomavirinae
UniRef90_P06462	UniRef90_P06462_oligopeptide_1	Protein E6 n=10 RepID=VE6_HPV6B	Alphapapillomavirus 10	Alphapapillomavirus	Papillomaviridae	Firstpapillomavirinae
UniRef90_P06462	UniRef90_P06462_oligopeptide_2	Protein E6 n=10 RepID=VE6_HPV6B	Alphapapillomavirus 10	Alphapapillomavirus	Papillomaviridae	Firstpapillomavirinae
UniRef90_P06462	UniRef90_P06462_oligopeptide_3	Protein E6 n=10 RepID=VE6_HPV6B	Alphapapillomavirus 10	Alphapapillomavirus	Papillomaviridae	Firstpapillomavirinae
UniRef90_P06462	UniRef90_P06462_oligopeptide_4	Protein E6 n=10 RepID=VE6_HPV6B	Alphapapillomavirus 10	Alphapapillomavirus	Papillomaviridae	Firstpapillomavirinae
UniRef90_P06462	UniRef90_P06462_oligopeptide_5	Protein E6 n=10 RepID=VE6_HPV6B	Alphapapillomavirus 10	Alphapapillomavirus	Papillomaviridae	Firstpapillomavirinae
UniRef90_P06463	UniRef90_P06463_oligopeptide_1	Protein E6 n=189 RepID=VE6_HPV18	Alphapapillomavirus 7	Alphapapillomavirus	Papillomaviridae	Firstpapillomavirinae
UniRef90_P06463	UniRef90_P06463_oligopeptide_2	Protein E6 n=189 RepID=VE6_HPV18	Alphapapillomavirus 7	Alphapapillomavirus	Papillomaviridae	Firstpapillomavirinae
UniRef90_P06463	UniRef90_P06463_oligopeptide_3	Protein E6 n=189 RepID=VE6_HPV18	Alphapapillomavirus 7	Alphapapillomavirus	Papillomaviridae	Firstpapillomavirinae
UniRef90_P06463	UniRef90_P06463_oligopeptide_4	Protein E6 n=189 RepID=VE6_HPV18	Alphapapillomavirus 7	Alphapapillomavirus	Papillomaviridae	Firstpapillomavirinae
UniRef90_P06463	UniRef90_P06463_oligopeptide_5	Protein E6 n=189 RepID=VE6_HPV18	Alphapapillomavirus 7	Alphapapillomavirus	Papillomaviridae	Firstpapillomavirinae
UniRef90_P06464	UniRef90_P06464_oligopeptide_1	Protein E7 n=11 RepID=VE7_HPV6B	Alphapapillomavirus 10	Alphapapillomavirus	Papillomaviridae	Firstpapillomavirinae
UniRef90_P06464	UniRef90_P06464_oligopeptide_2	Protein E7 n=11 RepID=VE7_HPV6B	Alphapapillomavirus 10	Alphapapillomavirus	Papillomaviridae	Firstpapillomavirinae
UniRef90_P06464	UniRef90_P06464_oligopeptide_3	Protein E7 n=11 RepID=VE7_HPV6B	Alphapapillomavirus 10	Alphapapillomavirus	Papillomaviridae	Firstpapillomavirinae
UniRef90_P06465	UniRef90_P06465_oligopeptide_1	Human papillomavirus type 1	Mupapillomavirus 1	Mupapillomavirus	Papillomaviridae	Firstpapillomavirinae
UniRef90_P06465	UniRef90_P06465_oligopeptide_2	Human papillomavirus type 1	Mupapillomavirus 1	Mupapillomavirus	Papillomaviridae	Firstpapillomavirinae
UniRef90_P06465	UniRef90_P06465_oligopeptide_3	Human papillomavirus type 1	Mupapillomavirus 1	Mupapillomavirus	Papillomaviridae	Firstpapillomavirinae
UniRef90_P06473	UniRef90_P06473_oligopeptide_1	Viruses	Human cytomegalovirus	Cytomegalovirus	Herpesviridae	Betaherpesvirinae
UniRef90_P06473	UniRef90_P06473_oligopeptide_2	Viruses	Human cytomegalovirus	Cytomegalovirus	Herpesviridae	Betaherpesvirinae
UniRef90_P06473	UniRef90_P06473_oligopeptide_3	Viruses	Human cytomegalovirus	Cytomegalovirus	Herpesviridae	Betaherpesvirinae
UniRef90_P06473	UniRef90_P06473_oligopeptide_4	Viruses	Human cytomegalovirus	Cytomegalovirus	Herpesviridae	Betaherpesvirinae
UniRef90_P06473	UniRef90_P06473_oligopeptide_5	Viruses	Human cytomegalovirus	Cytomegalovirus	Herpesviridae	Betaherpesvirinae
UniRef90_P06473	UniRef90_P06473_oligopeptide_6	Viruses	Human cytomegalovirus	Cytomegalovirus	Herpesviridae	Betaherpesvirinae
UniRef90_P06473	UniRef90_P06473_oligopeptide_7	Viruses	Human cytomegalovirus	Cytomegalovirus	Herpesviridae	Betaherpesvirinae
UniRef90_P06473	UniRef90_P06473_oligopeptide_8	Viruses	Human cytomegalovirus	Cytomegalovirus	Herpesviridae	Betaherpesvirinae
UniRef90_P06473	UniRef90_P06473_oligopeptide_9	Viruses	Human cytomegalovirus	Cytomegalovirus	Herpesviridae	Betaherpesvirinae
UniRef90_P06473	UniRef90_P06473_oligopeptide_10	Viruses	Human cytomegalovirus	Cytomegalovirus	Herpesviridae	Betaherpesvirinae
UniRef90_P06473	UniRef90_P06473_oligopeptide_11	Viruses	Human cytomegalovirus	Cytomegalovirus	Herpesviridae	Betaherpesvirinae
UniRef90_P06473	UniRef90_P06473_oligopeptide_12	Viruses	Human cytomegalovirus	Cytomegalovirus	Herpesviridae	Betaherpesvirinae
UniRef90_P06473	UniRef90_P06473_oligopeptide_13	Viruses	Human cytomegalovirus	Cytomegalovirus	Herpesviridae	Betaherpesvirinae
UniRef90_P06473	UniRef90_P06473_oligopeptide_14	Viruses	Human cytomegalovirus	Cytomegalovirus	Herpesviridae	Betaherpesvirinae
UniRef90_P06473	UniRef90_P06473_oligopeptide_15	Viruses	Human cytomegalovirus	Cytomegalovirus	Herpesviridae	Betaherpesvirinae
UniRef90_P06473	UniRef90_P06473_oligopeptide_16	Viruses	Human cytomegalovirus	Cytomegalovirus	Herpesviridae	Betaherpesvirinae
UniRef90_P06473	UniRef90_P06473_oligopeptide_17	Viruses	Human cytomegalovirus	Cytomegalovirus	Herpesviridae	Betaherpesvirinae
UniRef90_P06473	UniRef90_P06473_oligopeptide_18	Viruses	Human cytomegalovirus	Cytomegalovirus	Herpesviridae	Betaherpesvirinae
UniRef90_P06473	UniRef90_P06473_oligopeptide_19	Viruses	Human cytomegalovirus	Cytomegalovirus	Herpesviridae	Betaherpesvirinae
UniRef90_P06473	UniRef90_P06473_oligopeptide_20	Viruses	Human cytomegalovirus	Cytomegalovirus	Herpesviridae	Betaherpesvirinae
UniRef90_P06473	UniRef90_P06473_oligopeptide_21	Viruses	Human cytomegalovirus	Cytomegalovirus	Herpesviridae	Betaherpesvirinae
UniRef90_P06473	UniRef90_P06473_oligopeptide_22	Viruses	Human cytomegalovirus	Cytomegalovirus	Herpesviridae	Betaherpesvirinae
UniRef90_P06473	UniRef90_P06473_oligopeptide_23	Viruses	Human cytomegalovirus	Cytomegalovirus	Herpesviridae	Betaherpesvirinae
UniRef90_P06473	UniRef90_P06473_oligopeptide_24	Viruses	Human cytomegalovirus	Cytomegalovirus	Herpesviridae	Betaherpesvirinae
UniRef90_P06473	UniRef90_P06473_oligopeptide_25	Viruses	Human cytomegalovirus	Cytomegalovirus	Herpesviridae	Betaherpesvirinae
UniRef90_P06473	UniRef90_P06473_oligopeptide_26	Viruses	Human cytomegalovirus	Cytomegalovirus	Herpesviridae	Betaherpesvirinae
UniRef90_P06473	UniRef90_P06473_oligopeptide_27	Viruses	Human cytomegalovirus	Cytomegalovirus	Herpesviridae	Betaherpesvirinae
UniRef90_P06473	UniRef90_P06473_oligopeptide_28	Viruses	Human cytomegalovirus	Cytomegalovirus	Herpesviridae	Betaherpesvirinae
UniRef90_P06473	UniRef90_P06473_oligopeptide_29	Viruses	Human cytomegalovirus	Cytomegalovirus	Herpesviridae	Betaherpesvirinae
UniRef90_P06473	UniRef90_P06473_oligopeptide_30	Viruses	Human cytomegalovirus	Cytomegalovirus	Herpesviridae	Betaherpesvirinae
UniRef90_P06473	UniRef90_P06473_oligopeptide_31	Viruses	Human cytomegalovirus	Cytomegalovirus	Herpesviridae	Betaherpesvirinae
UniRef90_P06473	UniRef90_P06473_oligopeptide_32	Viruses	Human cytomegalovirus	Cytomegalovirus	Herpesviridae	Betaherpesvirinae
UniRef90_P06474	UniRef90_P06474_oligopeptide_1	Human herpesvirus 1	Human herpesvirus 1	Simplexvirus	Herpesviridae	Alphaherpesvirinae
UniRef90_P06474	UniRef90_P06474_oligopeptide_2	Human herpesvirus 1	Human herpesvirus 1	Simplexvirus	Herpesviridae	Alphaherpesvirinae
UniRef90_P06474	UniRef90_P06474_oligopeptide_3	Human herpesvirus 1	Human herpesvirus 1	Simplexvirus	Herpesviridae	Alphaherpesvirinae
UniRef90_P06474	UniRef90_P06474_oligopeptide_4	Human herpesvirus 1	Human herpesvirus 1	Simplexvirus	Herpesviridae	Alphaherpesvirinae
UniRef90_P06474	UniRef90_P06474_oligopeptide_5	Human herpesvirus 1	Human herpesvirus 1	Simplexvirus	Herpesviridae	Alphaherpesvirinae
UniRef90_P06474	UniRef90_P06474_oligopeptide_6	Human herpesvirus 1	Human herpesvirus 1	Simplexvirus	Herpesviridae	Alphaherpesvirinae
UniRef90_P06474	UniRef90_P06474_oligopeptide_7	Human herpesvirus 1	Human herpesvirus 1	Simplexvirus	Herpesviridae	Alphaherpesvirinae
UniRef90_P06474	UniRef90_P06474_oligopeptide_8	Human herpesvirus 1	Human herpesvirus 1	Simplexvirus	Herpesviridae	Alphaherpesvirinae
UniRef90_P06474	UniRef90_P06474_oligopeptide_9	Human herpesvirus 1	Human herpesvirus 1	Simplexvirus	Herpesviridae	Alphaherpesvirinae
UniRef90_P06474	UniRef90_P06474_oligopeptide_10	Human herpesvirus 1	Human herpesvirus 1	Simplexvirus	Herpesviridae	Alphaherpesvirinae
UniRef90_P06474	UniRef90_P06474_oligopeptide_11	Human herpesvirus 1	Human herpesvirus 1	Simplexvirus	Herpesviridae	Alphaherpesvirinae
UniRef90_P06474	UniRef90_P06474_oligopeptide_12	Human herpesvirus 1	Human herpesvirus 1	Simplexvirus	Herpesviridae	Alphaherpesvirinae
UniRef90_P06477	UniRef90_P06477_oligopeptide_1	Human herpesvirus 1	Human herpesvirus 1	Simplexvirus	Herpesviridae	Alphaherpesvirinae
UniRef90_P06477	UniRef90_P06477_oligopeptide_2	Human herpesvirus 1	Human herpesvirus 1	Simplexvirus	Herpesviridae	Alphaherpesvirinae
UniRef90_P06477	UniRef90_P06477_oligopeptide_3	Human herpesvirus 1	Human herpesvirus 1	Simplexvirus	Herpesviridae	Alphaherpesvirinae
UniRef90_P06477	UniRef90_P06477_oligopeptide_4	Human herpesvirus 1	Human herpesvirus 1	Simplexvirus	Herpesviridae	Alphaherpesvirinae
UniRef90_P06477	UniRef90_P06477_oligopeptide_5	Human herpesvirus 1	Human herpesvirus 1	Simplexvirus	Herpesviridae	Alphaherpesvirinae
UniRef90_P06477	UniRef90_P06477_oligopeptide_6	Human herpesvirus 1	Human herpesvirus 1	Simplexvirus	Herpesviridae	Alphaherpesvirinae
UniRef90_P06477	UniRef90_P06477_oligopeptide_7	Human herpesvirus 1	Human herpesvirus 1	Simplexvirus	Herpesviridae	Alphaherpesvirinae
UniRef90_P06477	UniRef90_P06477_oligopeptide_8	Human herpesvirus 1	Human herpesvirus 1	Simplexvirus	Herpesviridae	Alphaherpesvirinae
UniRef90_P06477	UniRef90_P06477_oligopeptide_9	Human herpesvirus 1	Human herpesvirus 1	Simplexvirus	Herpesviridae	Alphaherpesvirinae
UniRef90_P06477	UniRef90_P06477_oligopeptide_10	Human herpesvirus 1	Human herpesvirus 1	Simplexvirus	Herpesviridae	Alphaherpesvirinae
UniRef90_P06477	UniRef90_P06477_oligopeptide_11	Human herpesvirus 1	Human herpesvirus 1	Simplexvirus	Herpesviridae	Alphaherpesvirinae
UniRef90_P06477	UniRef90_P06477_oligopeptide_12	Human herpesvirus 1	Human herpesvirus 1	Simplexvirus	Herpesviridae	Alphaherpesvirinae
UniRef90_P06477	UniRef90_P06477_oligopeptide_13	Human herpesvirus 1	Human herpesvirus 1	Simplexvirus	Herpesviridae	Alphaherpesvirinae
UniRef90_P06477	UniRef90_P06477_oligopeptide_14	Human herpesvirus 1	Human herpesvirus 1	Simplexvirus	Herpesviridae	Alphaherpesvirinae
UniRef90_P06477	UniRef90_P06477_oligopeptide_15	Human herpesvirus 1	Human herpesvirus 1	Simplexvirus	Herpesviridae	Alphaherpesvirinae
UniRef90_P06477	UniRef90_P06477_oligopeptide_16	Human herpesvirus 1	Human herpesvirus 1	Simplexvirus	Herpesviridae	Alphaherpesvirinae
UniRef90_P06477	UniRef90_P06477_oligopeptide_17	Human herpesvirus 1	Human herpesvirus 1	Simplexvirus	Herpesviridae	Alphaherpesvirinae
UniRef90_P06477	UniRef90_P06477_oligopeptide_18	Human herpesvirus 1	Human herpesvirus 1	Simplexvirus	Herpesviridae	Alphaherpesvirinae
UniRef90_P06477	UniRef90_P06477_oligopeptide_19	Human herpesvirus 1	Human herpesvirus 1	Simplexvirus	Herpesviridae	Alphaherpesvirinae
UniRef90_P06477	UniRef90_P06477_oligopeptide_20	Human herpesvirus 1	Human herpesvirus 1	Simplexvirus	Herpesviridae	Alphaherpesvirinae
UniRef90_P06477	UniRef90_P06477_oligopeptide_21	Human herpesvirus 1	Human herpesvirus 1	Simplexvirus	Herpesviridae	Alphaherpesvirinae
UniRef90_P06477	UniRef90_P06477_oligopeptide_22	Human herpesvirus 1	Human herpesvirus 1	Simplexvirus	Herpesviridae	Alphaherpesvirinae
UniRef90_P06477	UniRef90_P06477_oligopeptide_23	Human herpesvirus 1	Human herpesvirus 1	Simplexvirus	Herpesviridae	Alphaherpesvirinae
UniRef90_P06477	UniRef90_P06477_oligopeptide_24	Human herpesvirus 1	Human herpesvirus 1	Simplexvirus	Herpesviridae	Alphaherpesvirinae
UniRef90_P06477	UniRef90_P06477_oligopeptide_25	Human herpesvirus 1	Human herpesvirus 1	Simplexvirus	Herpesviridae	Alphaherpesvirinae
UniRef90_P06477	UniRef90_P06477_oligopeptide_26	Human herpesvirus 1	Human herpesvirus 1	Simplexvirus	Herpesviridae	Alphaherpesvirinae
UniRef90_P06477	UniRef90_P06477_oligopeptide_27	Human herpesvirus 1	Human herpesvirus 1	Simplexvirus	Herpesviridae	Alphaherpesvirinae
UniRef90_P06477	UniRef90_P06477_oligopeptide_28	Human herpesvirus 1	Human herpesvirus 1	Simplexvirus	Herpesviridae	Alphaherpesvirinae
UniRef90_P06477	UniRef90_P06477_oligopeptide_29	Human herpesvirus 1	Human herpesvirus 1	Simplexvirus	Herpesviridae	Alphaherpesvirinae
UniRef90_P06480	UniRef90_P06480_oligopeptide_1	Human herpesvirus 1	Human herpesvirus 1	Simplexvirus	Herpesviridae	Alphaherpesvirinae
UniRef90_P06480	UniRef90_P06480_oligopeptide_2	Human herpesvirus 1	Human herpesvirus 1	Simplexvirus	Herpesviridae	Alphaherpesvirinae
UniRef90_P06480	UniRef90_P06480_oligopeptide_3	Human herpesvirus 1	Human herpesvirus 1	Simplexvirus	Herpesviridae	Alphaherpesvirinae
UniRef90_P06481	UniRef90_P06481_oligopeptide_1	Human herpesvirus 1	Human herpesvirus 1	Simplexvirus	Herpesviridae	Alphaherpesvirinae
UniRef90_P06481	UniRef90_P06481_oligopeptide_2	Human herpesvirus 1	Human herpesvirus 1	Simplexvirus	Herpesviridae	Alphaherpesvirinae
UniRef90_P06481	UniRef90_P06481_oligopeptide_3	Human herpesvirus 1	Human herpesvirus 1	Simplexvirus	Herpesviridae	Alphaherpesvirinae
UniRef90_P06484	UniRef90_P06484_oligopeptide_1	Human herpesvirus 1	Human herpesvirus 1	Simplexvirus	Herpesviridae	Alphaherpesvirinae
UniRef90_P06484	UniRef90_P06484_oligopeptide_2	Human herpesvirus 1	Human herpesvirus 1	Simplexvirus	Herpesviridae	Alphaherpesvirinae
UniRef90_P06484	UniRef90_P06484_oligopeptide_3	Human herpesvirus 1	Human herpesvirus 1	Simplexvirus	Herpesviridae	Alphaherpesvirinae
UniRef90_P06484	UniRef90_P06484_oligopeptide_4	Human herpesvirus 1	Human herpesvirus 1	Simplexvirus	Herpesviridae	Alphaherpesvirinae
UniRef90_P06484	UniRef90_P06484_oligopeptide_5	Human herpesvirus 1	Human herpesvirus 1	Simplexvirus	Herpesviridae	Alphaherpesvirinae
UniRef90_P06484	UniRef90_P06484_oligopeptide_6	Human herpesvirus 1	Human herpesvirus 1	Simplexvirus	Herpesviridae	Alphaherpesvirinae
UniRef90_P06484	UniRef90_P06484_oligopeptide_7	Human herpesvirus 1	Human herpesvirus 1	Simplexvirus	Herpesviridae	Alphaherpesvirinae
UniRef90_P06484	UniRef90_P06484_oligopeptide_8	Human herpesvirus 1	Human herpesvirus 1	Simplexvirus	Herpesviridae	Alphaherpesvirinae
UniRef90_P06485	UniRef90_P06485_oligopeptide_1	Human herpesvirus 1	Human herpesvirus 1	Simplexvirus	Herpesviridae	Alphaherpesvirinae
UniRef90_P06485	UniRef90_P06485_oligopeptide_2	Human herpesvirus 1	Human herpesvirus 1	Simplexvirus	Herpesviridae	Alphaherpesvirinae
UniRef90_P06485	UniRef90_P06485_oligopeptide_3	Human herpesvirus 1	Human herpesvirus 1	Simplexvirus	Herpesviridae	Alphaherpesvirinae
UniRef90_P06485	UniRef90_P06485_oligopeptide_4	Human herpesvirus 1	Human herpesvirus 1	Simplexvirus	Herpesviridae	Alphaherpesvirinae
UniRef90_P06485	UniRef90_P06485_oligopeptide_5	Human herpesvirus 1	Human herpesvirus 1	Simplexvirus	Herpesviridae	Alphaherpesvirinae
UniRef90_P06485	UniRef90_P06485_oligopeptide_6	Human herpesvirus 1	Human herpesvirus 1	Simplexvirus	Herpesviridae	Alphaherpesvirinae
UniRef90_P06485	UniRef90_P06485_oligopeptide_7	Human herpesvirus 1	Human herpesvirus 1	Simplexvirus	Herpesviridae	Alphaherpesvirinae
UniRef90_P06485	UniRef90_P06485_oligopeptide_8	Human herpesvirus 1	Human herpesvirus 1	Simplexvirus	Herpesviridae	Alphaherpesvirinae
UniRef90_P06485	UniRef90_P06485_oligopeptide_9	Human herpesvirus 1	Human herpesvirus 1	Simplexvirus	Herpesviridae	Alphaherpesvirinae
UniRef90_P06485	UniRef90_P06485_oligopeptide_10	Human herpesvirus 1	Human herpesvirus 1	Simplexvirus	Herpesviridae	Alphaherpesvirinae
UniRef90_P06486	UniRef90_P06486_oligopeptide_1	Human herpesvirus 1	Human herpesvirus 1	Simplexvirus	Herpesviridae	Alphaherpesvirinae
UniRef90_P06486	UniRef90_P06486_oligopeptide_2	Human herpesvirus 1	Human herpesvirus 1	Simplexvirus	Herpesviridae	Alphaherpesvirinae
UniRef90_P06486	UniRef90_P06486_oligopeptide_3	Human herpesvirus 1	Human herpesvirus 1	Simplexvirus	Herpesviridae	Alphaherpesvirinae
UniRef90_P06486	UniRef90_P06486_oligopeptide_4	Human herpesvirus 1	Human herpesvirus 1	Simplexvirus	Herpesviridae	Alphaherpesvirinae
UniRef90_P06486	UniRef90_P06486_oligopeptide_5	Human herpesvirus 1	Human herpesvirus 1	Simplexvirus	Herpesviridae	Alphaherpesvirinae
UniRef90_P06486	UniRef90_P06486_oligopeptide_6	Human herpesvirus 1	Human herpesvirus 1	Simplexvirus	Herpesviridae	Alphaherpesvirinae
UniRef90_P06486	UniRef90_P06486_oligopeptide_7	Human herpesvirus 1	Human herpesvirus 1	Simplexvirus	Herpesviridae	Alphaherpesvirinae
UniRef90_P06486	UniRef90_P06486_oligopeptide_8	Human herpesvirus 1	Human herpesvirus 1	Simplexvirus	Herpesviridae	Alphaherpesvirinae
UniRef90_P06486	UniRef90_P06486_oligopeptide_9	Human herpesvirus 1	Human herpesvirus 1	Simplexvirus	Herpesviridae	Alphaherpesvirinae
UniRef90_P06486	UniRef90_P06486_oligopeptide_10	Human herpesvirus 1	Human herpesvirus 1	Simplexvirus	Herpesviridae	Alphaherpesvirinae
UniRef90_P06486	UniRef90_P06486_oligopeptide_11	Human herpesvirus 1	Human herpesvirus 1	Simplexvirus	Herpesviridae	Alphaherpesvirinae
UniRef90_P06487	UniRef90_P06487_oligopeptide_1	Human herpesvirus 1	Human herpesvirus 1	Simplexvirus	Herpesviridae	Alphaherpesvirinae
UniRef90_P06487	UniRef90_P06487_oligopeptide_2	Human herpesvirus 1	Human herpesvirus 1	Simplexvirus	Herpesviridae	Alphaherpesvirinae
UniRef90_P06487	UniRef90_P06487_oligopeptide_3	Human herpesvirus 1	Human herpesvirus 1	Simplexvirus	Herpesviridae	Alphaherpesvirinae
UniRef90_P06487	UniRef90_P06487_oligopeptide_4	Human herpesvirus 1	Human herpesvirus 1	Simplexvirus	Herpesviridae	Alphaherpesvirinae
UniRef90_P06487	UniRef90_P06487_oligopeptide_5	Human herpesvirus 1	Human herpesvirus 1	Simplexvirus	Herpesviridae	Alphaherpesvirinae
UniRef90_P06487	UniRef90_P06487_oligopeptide_6	Human herpesvirus 1	Human herpesvirus 1	Simplexvirus	Herpesviridae	Alphaherpesvirinae
UniRef90_P06487	UniRef90_P06487_oligopeptide_7	Human herpesvirus 1	Human herpesvirus 1	Simplexvirus	Herpesviridae	Alphaherpesvirinae
UniRef90_P06487	UniRef90_P06487_oligopeptide_8	Human herpesvirus 1	Human herpesvirus 1	Simplexvirus	Herpesviridae	Alphaherpesvirinae
UniRef90_P06487	UniRef90_P06487_oligopeptide_9	Human herpesvirus 1	Human herpesvirus 1	Simplexvirus	Herpesviridae	Alphaherpesvirinae
UniRef90_P06487	UniRef90_P06487_oligopeptide_10	Human herpesvirus 1	Human herpesvirus 1	Simplexvirus	Herpesviridae	Alphaherpesvirinae
UniRef90_P06487	UniRef90_P06487_oligopeptide_11	Human herpesvirus 1	Human herpesvirus 1	Simplexvirus	Herpesviridae	Alphaherpesvirinae
UniRef90_P06487	UniRef90_P06487_oligopeptide_12	Human herpesvirus 1	Human herpesvirus 1	Simplexvirus	Herpesviridae	Alphaherpesvirinae
UniRef90_P06487	UniRef90_P06487_oligopeptide_13	Human herpesvirus 1	Human herpesvirus 1	Simplexvirus	Herpesviridae	Alphaherpesvirinae
UniRef90_P06489	UniRef90_P06489_oligopeptide_1	Simplexvirus	Human herpesvirus 2	Simplexvirus	Herpesviridae	Alphaherpesvirinae
UniRef90_P06489	UniRef90_P06489_oligopeptide_2	Simplexvirus	Human herpesvirus 2	Simplexvirus	Herpesviridae	Alphaherpesvirinae
UniRef90_P06489	UniRef90_P06489_oligopeptide_3	Simplexvirus	Human herpesvirus 2	Simplexvirus	Herpesviridae	Alphaherpesvirinae
UniRef90_P06489	UniRef90_P06489_oligopeptide_4	Simplexvirus	Human herpesvirus 2	Simplexvirus	Herpesviridae	Alphaherpesvirinae
UniRef90_P06489	UniRef90_P06489_oligopeptide_5	Simplexvirus	Human herpesvirus 2	Simplexvirus	Herpesviridae	Alphaherpesvirinae
UniRef90_P06489	UniRef90_P06489_oligopeptide_6	Simplexvirus	Human herpesvirus 2	Simplexvirus	Herpesviridae	Alphaherpesvirinae
UniRef90_P06489	UniRef90_P06489_oligopeptide_7	Simplexvirus	Human herpesvirus 2	Simplexvirus	Herpesviridae	Alphaherpesvirinae
UniRef90_P06489	UniRef90_P06489_oligopeptide_8	Simplexvirus	Human herpesvirus 2	Simplexvirus	Herpesviridae	Alphaherpesvirinae
UniRef90_P06489	UniRef90_P06489_oligopeptide_9	Simplexvirus	Human herpesvirus 2	Simplexvirus	Herpesviridae	Alphaherpesvirinae
UniRef90_P06489	UniRef90_P06489_oligopeptide_10	Simplexvirus	Human herpesvirus 2	Simplexvirus	Herpesviridae	Alphaherpesvirinae
UniRef90_P06489	UniRef90_P06489_oligopeptide_11	Simplexvirus	Human herpesvirus 2	Simplexvirus	Herpesviridae	Alphaherpesvirinae
UniRef90_P06489	UniRef90_P06489_oligopeptide_12	Simplexvirus	Human herpesvirus 2	Simplexvirus	Herpesviridae	Alphaherpesvirinae
UniRef90_P06489	UniRef90_P06489_oligopeptide_13	Simplexvirus	Human herpesvirus 2	Simplexvirus	Herpesviridae	Alphaherpesvirinae
UniRef90_P06489	UniRef90_P06489_oligopeptide_14	Simplexvirus	Human herpesvirus 2	Simplexvirus	Herpesviridae	Alphaherpesvirinae
UniRef90_P06489	UniRef90_P06489_oligopeptide_15	Simplexvirus	Human herpesvirus 2	Simplexvirus	Herpesviridae	Alphaherpesvirinae
UniRef90_P06489	UniRef90_P06489_oligopeptide_16	Simplexvirus	Human herpesvirus 2	Simplexvirus	Herpesviridae	Alphaherpesvirinae
UniRef90_P06489	UniRef90_P06489_oligopeptide_17	Simplexvirus	Human herpesvirus 2	Simplexvirus	Herpesviridae	Alphaherpesvirinae
UniRef90_P06489	UniRef90_P06489_oligopeptide_18	Simplexvirus	Human herpesvirus 2	Simplexvirus	Herpesviridae	Alphaherpesvirinae
UniRef90_P06489	UniRef90_P06489_oligopeptide_19	Simplexvirus	Human herpesvirus 2	Simplexvirus	Herpesviridae	Alphaherpesvirinae
UniRef90_P06489	UniRef90_P06489_oligopeptide_20	Simplexvirus	Human herpesvirus 2	Simplexvirus	Herpesviridae	Alphaherpesvirinae
UniRef90_P06489	UniRef90_P06489_oligopeptide_21	Simplexvirus	Human herpesvirus 2	Simplexvirus	Herpesviridae	Alphaherpesvirinae
UniRef90_P06489	UniRef90_P06489_oligopeptide_22	Simplexvirus	Human herpesvirus 2	Simplexvirus	Herpesviridae	Alphaherpesvirinae
UniRef90_P06491	UniRef90_P06491_oligopeptide_1	Simplexvirus	Human herpesvirus 2	Simplexvirus	Herpesviridae	Alphaherpesvirinae
UniRef90_P06491	UniRef90_P06491_oligopeptide_2	Simplexvirus	Human herpesvirus 2	Simplexvirus	Herpesviridae	Alphaherpesvirinae
UniRef90_P06491	UniRef90_P06491_oligopeptide_3	Simplexvirus	Human herpesvirus 2	Simplexvirus	Herpesviridae	Alphaherpesvirinae
UniRef90_P06491	UniRef90_P06491_oligopeptide_4	Simplexvirus	Human herpesvirus 2	Simplexvirus	Herpesviridae	Alphaherpesvirinae
UniRef90_P06491	UniRef90_P06491_oligopeptide_5	Simplexvirus	Human herpesvirus 2	Simplexvirus	Herpesviridae	Alphaherpesvirinae
UniRef90_P06491	UniRef90_P06491_oligopeptide_6	Simplexvirus	Human herpesvirus 2	Simplexvirus	Herpesviridae	Alphaherpesvirinae
UniRef90_P06491	UniRef90_P06491_oligopeptide_7	Simplexvirus	Human herpesvirus 2	Simplexvirus	Herpesviridae	Alphaherpesvirinae
UniRef90_P06491	UniRef90_P06491_oligopeptide_8	Simplexvirus	Human herpesvirus 2	Simplexvirus	Herpesviridae	Alphaherpesvirinae
UniRef90_P06491	UniRef90_P06491_oligopeptide_9	Simplexvirus	Human herpesvirus 2	Simplexvirus	Herpesviridae	Alphaherpesvirinae
UniRef90_P06491	UniRef90_P06491_oligopeptide_10	Simplexvirus	Human herpesvirus 2	Simplexvirus	Herpesviridae	Alphaherpesvirinae
UniRef90_P06491	UniRef90_P06491_oligopeptide_11	Simplexvirus	Human herpesvirus 2	Simplexvirus	Herpesviridae	Alphaherpesvirinae
UniRef90_P06491	UniRef90_P06491_oligopeptide_12	Simplexvirus	Human herpesvirus 2	Simplexvirus	Herpesviridae	Alphaherpesvirinae
UniRef90_P06491	UniRef90_P06491_oligopeptide_13	Simplexvirus	Human herpesvirus 2	Simplexvirus	Herpesviridae	Alphaherpesvirinae
UniRef90_P06491	UniRef90_P06491_oligopeptide_14	Simplexvirus	Human herpesvirus 2	Simplexvirus	Herpesviridae	Alphaherpesvirinae
UniRef90_P06491	UniRef90_P06491_oligopeptide_15	Simplexvirus	Human herpesvirus 2	Simplexvirus	Herpesviridae	Alphaherpesvirinae
UniRef90_P06491	UniRef90_P06491_oligopeptide_16	Simplexvirus	Human herpesvirus 2	Simplexvirus	Herpesviridae	Alphaherpesvirinae
UniRef90_P06491	UniRef90_P06491_oligopeptide_17	Simplexvirus	Human herpesvirus 2	Simplexvirus	Herpesviridae	Alphaherpesvirinae
UniRef90_P06491	UniRef90_P06491_oligopeptide_18	Simplexvirus	Human herpesvirus 2	Simplexvirus	Herpesviridae	Alphaherpesvirinae
UniRef90_P06491	UniRef90_P06491_oligopeptide_19	Simplexvirus	Human herpesvirus 2	Simplexvirus	Herpesviridae	Alphaherpesvirinae
UniRef90_P06491	UniRef90_P06491_oligopeptide_20	Simplexvirus	Human herpesvirus 2	Simplexvirus	Herpesviridae	Alphaherpesvirinae
UniRef90_P06491	UniRef90_P06491_oligopeptide_21	Simplexvirus	Human herpesvirus 2	Simplexvirus	Herpesviridae	Alphaherpesvirinae
UniRef90_P06491	UniRef90_P06491_oligopeptide_22	Simplexvirus	Human herpesvirus 2	Simplexvirus	Herpesviridae	Alphaherpesvirinae
UniRef90_P06491	UniRef90_P06491_oligopeptide_23	Simplexvirus	Human herpesvirus 2	Simplexvirus	Herpesviridae	Alphaherpesvirinae
UniRef90_P06491	UniRef90_P06491_oligopeptide_24	Simplexvirus	Human herpesvirus 2	Simplexvirus	Herpesviridae	Alphaherpesvirinae
UniRef90_P06491	UniRef90_P06491_oligopeptide_25	Simplexvirus	Human herpesvirus 2	Simplexvirus	Herpesviridae	Alphaherpesvirinae
UniRef90_P06491	UniRef90_P06491_oligopeptide_26	Simplexvirus	Human herpesvirus 2	Simplexvirus	Herpesviridae	Alphaherpesvirinae
UniRef90_P06491	UniRef90_P06491_oligopeptide_27	Simplexvirus	Human herpesvirus 2	Simplexvirus	Herpesviridae	Alphaherpesvirinae
UniRef90_P06491	UniRef90_P06491_oligopeptide_28	Simplexvirus	Human herpesvirus 2	Simplexvirus	Herpesviridae	Alphaherpesvirinae
UniRef90_P06491	UniRef90_P06491_oligopeptide_29	Simplexvirus	Human herpesvirus 2	Simplexvirus	Herpesviridae	Alphaherpesvirinae
UniRef90_P06491	UniRef90_P06491_oligopeptide_30	Simplexvirus	Human herpesvirus 2	Simplexvirus	Herpesviridae	Alphaherpesvirinae
UniRef90_P06491	UniRef90_P06491_oligopeptide_31	Simplexvirus	Human herpesvirus 2	Simplexvirus	Herpesviridae	Alphaherpesvirinae
UniRef90_P06491	UniRef90_P06491_oligopeptide_32	Simplexvirus	Human herpesvirus 2	Simplexvirus	Herpesviridae	Alphaherpesvirinae
UniRef90_P06491	UniRef90_P06491_oligopeptide_33	Simplexvirus	Human herpesvirus 2	Simplexvirus	Herpesviridae	Alphaherpesvirinae
UniRef90_P06491	UniRef90_P06491_oligopeptide_34	Simplexvirus	Human herpesvirus 2	Simplexvirus	Herpesviridae	Alphaherpesvirinae
UniRef90_P06491	UniRef90_P06491_oligopeptide_35	Simplexvirus	Human herpesvirus 2	Simplexvirus	Herpesviridae	Alphaherpesvirinae
UniRef90_P06491	UniRef90_P06491_oligopeptide_36	Simplexvirus	Human herpesvirus 2	Simplexvirus	Herpesviridae	Alphaherpesvirinae
UniRef90_P06491	UniRef90_P06491_oligopeptide_37	Simplexvirus	Human herpesvirus 2	Simplexvirus	Herpesviridae	Alphaherpesvirinae
UniRef90_P06491	UniRef90_P06491_oligopeptide_38	Simplexvirus	Human herpesvirus 2	Simplexvirus	Herpesviridae	Alphaherpesvirinae
UniRef90_P06491	UniRef90_P06491_oligopeptide_39	Simplexvirus	Human herpesvirus 2	Simplexvirus	Herpesviridae	Alphaherpesvirinae
UniRef90_P06491	UniRef90_P06491_oligopeptide_40	Simplexvirus	Human herpesvirus 2	Simplexvirus	Herpesviridae	Alphaherpesvirinae
UniRef90_P06491	UniRef90_P06491_oligopeptide_41	Simplexvirus	Human herpesvirus 2	Simplexvirus	Herpesviridae	Alphaherpesvirinae
UniRef90_P06491	UniRef90_P06491_oligopeptide_42	Simplexvirus	Human herpesvirus 2	Simplexvirus	Herpesviridae	Alphaherpesvirinae
UniRef90_P06491	UniRef90_P06491_oligopeptide_43	Simplexvirus	Human herpesvirus 2	Simplexvirus	Herpesviridae	Alphaherpesvirinae
UniRef90_P06491	UniRef90_P06491_oligopeptide_44	Simplexvirus	Human herpesvirus 2	Simplexvirus	Herpesviridae	Alphaherpesvirinae
UniRef90_P06491	UniRef90_P06491_oligopeptide_45	Simplexvirus	Human herpesvirus 2	Simplexvirus	Herpesviridae	Alphaherpesvirinae
UniRef90_P06491	UniRef90_P06491_oligopeptide_46	Simplexvirus	Human herpesvirus 2	Simplexvirus	Herpesviridae	Alphaherpesvirinae
UniRef90_P06491	UniRef90_P06491_oligopeptide_47	Simplexvirus	Human herpesvirus 2	Simplexvirus	Herpesviridae	Alphaherpesvirinae
UniRef90_P06491	UniRef90_P06491_oligopeptide_48	Simplexvirus	Human herpesvirus 2	Simplexvirus	Herpesviridae	Alphaherpesvirinae
UniRef90_P06491	UniRef90_P06491_oligopeptide_49	Simplexvirus	Human herpesvirus 2	Simplexvirus	Herpesviridae	Alphaherpesvirinae
UniRef90_P06492	UniRef90_P06492_oligopeptide_1	Human herpesvirus 1	Human herpesvirus 1	Simplexvirus	Herpesviridae	Alphaherpesvirinae
UniRef90_P06492	UniRef90_P06492_oligopeptide_2	Human herpesvirus 1	Human herpesvirus 1	Simplexvirus	Herpesviridae	Alphaherpesvirinae
UniRef90_P06492	UniRef90_P06492_oligopeptide_3	Human herpesvirus 1	Human herpesvirus 1	Simplexvirus	Herpesviridae	Alphaherpesvirinae
UniRef90_P06492	UniRef90_P06492_oligopeptide_4	Human herpesvirus 1	Human herpesvirus 1	Simplexvirus	Herpesviridae	Alphaherpesvirinae
UniRef90_P06492	UniRef90_P06492_oligopeptide_5	Human herpesvirus 1	Human herpesvirus 1	Simplexvirus	Herpesviridae	Alphaherpesvirinae
UniRef90_P06492	UniRef90_P06492_oligopeptide_6	Human herpesvirus 1	Human herpesvirus 1	Simplexvirus	Herpesviridae	Alphaherpesvirinae
UniRef90_P06492	UniRef90_P06492_oligopeptide_7	Human herpesvirus 1	Human herpesvirus 1	Simplexvirus	Herpesviridae	Alphaherpesvirinae
UniRef90_P06492	UniRef90_P06492_oligopeptide_8	Human herpesvirus 1	Human herpesvirus 1	Simplexvirus	Herpesviridae	Alphaherpesvirinae
UniRef90_P06492	UniRef90_P06492_oligopeptide_9	Human herpesvirus 1	Human herpesvirus 1	Simplexvirus	Herpesviridae	Alphaherpesvirinae
UniRef90_P06492	UniRef90_P06492_oligopeptide_10	Human herpesvirus 1	Human herpesvirus 1	Simplexvirus	Herpesviridae	Alphaherpesvirinae
UniRef90_P06492	UniRef90_P06492_oligopeptide_11	Human herpesvirus 1	Human herpesvirus 1	Simplexvirus	Herpesviridae	Alphaherpesvirinae
UniRef90_P06492	UniRef90_P06492_oligopeptide_12	Human herpesvirus 1	Human herpesvirus 1	Simplexvirus	Herpesviridae	Alphaherpesvirinae
UniRef90_P06492	UniRef90_P06492_oligopeptide_13	Human herpesvirus 1	Human herpesvirus 1	Simplexvirus	Herpesviridae	Alphaherpesvirinae
UniRef90_P06492	UniRef90_P06492_oligopeptide_14	Human herpesvirus 1	Human herpesvirus 1	Simplexvirus	Herpesviridae	Alphaherpesvirinae
UniRef90_P06492	UniRef90_P06492_oligopeptide_15	Human herpesvirus 1	Human herpesvirus 1	Simplexvirus	Herpesviridae	Alphaherpesvirinae
UniRef90_P06492	UniRef90_P06492_oligopeptide_16	Human herpesvirus 1	Human herpesvirus 1	Simplexvirus	Herpesviridae	Alphaherpesvirinae
UniRef90_P06492	UniRef90_P06492_oligopeptide_17	Human herpesvirus 1	Human herpesvirus 1	Simplexvirus	Herpesviridae	Alphaherpesvirinae
UniRef90_P06496	UniRef90_P06496_oligopeptide_1	Human mastadenovirus C	Human mastadenovirus C	Mastadenovirus	Adenoviridae
UniRef90_P06496	UniRef90_P06496_oligopeptide_2	Human mastadenovirus C	Human mastadenovirus C	Mastadenovirus	Adenoviridae
UniRef90_P06496	UniRef90_P06496_oligopeptide_3	Human mastadenovirus C	Human mastadenovirus C	Mastadenovirus	Adenoviridae
UniRef90_P06498	UniRef90_P06498_oligopeptide_1	Human mastadenovirus C	Human mastadenovirus C	Mastadenovirus	Adenoviridae
UniRef90_P06498	UniRef90_P06498_oligopeptide_2	Human mastadenovirus C	Human mastadenovirus C	Mastadenovirus	Adenoviridae
UniRef90_P06498	UniRef90_P06498_oligopeptide_3	Human mastadenovirus C	Human mastadenovirus C	Mastadenovirus	Adenoviridae
UniRef90_P06498	UniRef90_P06498_oligopeptide_4	Human mastadenovirus C	Human mastadenovirus C	Mastadenovirus	Adenoviridae
UniRef90_P06500	UniRef90_P06500_oligopeptide_1	Human mastadenovirus E	Human mastadenovirus E	Mastadenovirus	Adenoviridae
UniRef90_P06500	UniRef90_P06500_oligopeptide_2	Human mastadenovirus E	Human mastadenovirus E	Mastadenovirus	Adenoviridae
UniRef90_P06500	UniRef90_P06500_oligopeptide_3	Human mastadenovirus E	Human mastadenovirus E	Mastadenovirus	Adenoviridae
UniRef90_P06500	UniRef90_P06500_oligopeptide_4	Human mastadenovirus E	Human mastadenovirus E	Mastadenovirus	Adenoviridae
UniRef90_P06500	UniRef90_P06500_oligopeptide_5	Human mastadenovirus E	Human mastadenovirus E	Mastadenovirus	Adenoviridae
UniRef90_P06500	UniRef90_P06500_oligopeptide_6	Human mastadenovirus E	Human mastadenovirus E	Mastadenovirus	Adenoviridae
UniRef90_P06500	UniRef90_P06500_oligopeptide_7	Human mastadenovirus E	Human mastadenovirus E	Mastadenovirus	Adenoviridae
UniRef90_P06500	UniRef90_P06500_oligopeptide_8	Human mastadenovirus E	Human mastadenovirus E	Mastadenovirus	Adenoviridae
UniRef90_P06500	UniRef90_P06500_oligopeptide_9	Human mastadenovirus E	Human mastadenovirus E	Mastadenovirus	Adenoviridae
UniRef90_P06500	UniRef90_P06500_oligopeptide_10	Human mastadenovirus E	Human mastadenovirus E	Mastadenovirus	Adenoviridae
UniRef90_P06500	UniRef90_P06500_oligopeptide_11	Human mastadenovirus E	Human mastadenovirus E	Mastadenovirus	Adenoviridae
UniRef90_P06500	UniRef90_P06500_oligopeptide_12	Human mastadenovirus E	Human mastadenovirus E	Mastadenovirus	Adenoviridae
UniRef90_P06500	UniRef90_P06500_oligopeptide_13	Human mastadenovirus E	Human mastadenovirus E	Mastadenovirus	Adenoviridae
UniRef90_P06500	UniRef90_P06500_oligopeptide_14	Human mastadenovirus E	Human mastadenovirus E	Mastadenovirus	Adenoviridae
UniRef90_P06500	UniRef90_P06500_oligopeptide_15	Human mastadenovirus E	Human mastadenovirus E	Mastadenovirus	Adenoviridae
UniRef90_P06500	UniRef90_P06500_oligopeptide_16	Human mastadenovirus E	Human mastadenovirus E	Mastadenovirus	Adenoviridae
UniRef90_P06500	UniRef90_P06500_oligopeptide_17	Human mastadenovirus E	Human mastadenovirus E	Mastadenovirus	Adenoviridae
UniRef90_P06500	UniRef90_P06500_oligopeptide_18	Human mastadenovirus E	Human mastadenovirus E	Mastadenovirus	Adenoviridae
UniRef90_P06538	UniRef90_P06538_oligopeptide_1	Human mastadenovirus A	Human mastadenovirus A	Mastadenovirus	Adenoviridae
UniRef90_P06538	UniRef90_P06538_oligopeptide_2	Human mastadenovirus A	Human mastadenovirus A	Mastadenovirus	Adenoviridae
UniRef90_P06538	UniRef90_P06538_oligopeptide_3	Human mastadenovirus A	Human mastadenovirus A	Mastadenovirus	Adenoviridae
UniRef90_P06538	UniRef90_P06538_oligopeptide_4	Human mastadenovirus A	Human mastadenovirus A	Mastadenovirus	Adenoviridae
UniRef90_P06538	UniRef90_P06538_oligopeptide_5	Human mastadenovirus A	Human mastadenovirus A	Mastadenovirus	Adenoviridae
UniRef90_P06538	UniRef90_P06538_oligopeptide_6	Human mastadenovirus A	Human mastadenovirus A	Mastadenovirus	Adenoviridae
UniRef90_P06538	UniRef90_P06538_oligopeptide_7	Human mastadenovirus A	Human mastadenovirus A	Mastadenovirus	Adenoviridae
UniRef90_P06538	UniRef90_P06538_oligopeptide_8	Human mastadenovirus A	Human mastadenovirus A	Mastadenovirus	Adenoviridae
UniRef90_P06538	UniRef90_P06538_oligopeptide_9	Human mastadenovirus A	Human mastadenovirus A	Mastadenovirus	Adenoviridae
UniRef90_P06538	UniRef90_P06538_oligopeptide_10	Human mastadenovirus A	Human mastadenovirus A	Mastadenovirus	Adenoviridae
UniRef90_P06538	UniRef90_P06538_oligopeptide_11	Human mastadenovirus A	Human mastadenovirus A	Mastadenovirus	Adenoviridae
UniRef90_P06538	UniRef90_P06538_oligopeptide_12	Human mastadenovirus A	Human mastadenovirus A	Mastadenovirus	Adenoviridae
UniRef90_P06538	UniRef90_P06538_oligopeptide_13	Human mastadenovirus A	Human mastadenovirus A	Mastadenovirus	Adenoviridae
UniRef90_P06538	UniRef90_P06538_oligopeptide_14	Human mastadenovirus A	Human mastadenovirus A	Mastadenovirus	Adenoviridae
UniRef90_P06538	UniRef90_P06538_oligopeptide_15	Human mastadenovirus A	Human mastadenovirus A	Mastadenovirus	Adenoviridae
UniRef90_P06538	UniRef90_P06538_oligopeptide_16	Human mastadenovirus A	Human mastadenovirus A	Mastadenovirus	Adenoviridae
UniRef90_P06538	UniRef90_P06538_oligopeptide_17	Human mastadenovirus A	Human mastadenovirus A	Mastadenovirus	Adenoviridae
UniRef90_P06538	UniRef90_P06538_oligopeptide_18	Human mastadenovirus A	Human mastadenovirus A	Mastadenovirus	Adenoviridae
UniRef90_P06538	UniRef90_P06538_oligopeptide_19	Human mastadenovirus A	Human mastadenovirus A	Mastadenovirus	Adenoviridae
UniRef90_P06538	UniRef90_P06538_oligopeptide_20	Human mastadenovirus A	Human mastadenovirus A	Mastadenovirus	Adenoviridae
UniRef90_P06538	UniRef90_P06538_oligopeptide_21	Human mastadenovirus A	Human mastadenovirus A	Mastadenovirus	Adenoviridae
UniRef90_P06538	UniRef90_P06538_oligopeptide_22	Human mastadenovirus A	Human mastadenovirus A	Mastadenovirus	Adenoviridae
UniRef90_P06538	UniRef90_P06538_oligopeptide_23	Human mastadenovirus A	Human mastadenovirus A	Mastadenovirus	Adenoviridae
UniRef90_P06538	UniRef90_P06538_oligopeptide_24	Human mastadenovirus A	Human mastadenovirus A	Mastadenovirus	Adenoviridae
UniRef90_P06538	UniRef90_P06538_oligopeptide_25	Human mastadenovirus A	Human mastadenovirus A	Mastadenovirus	Adenoviridae
UniRef90_P06538	UniRef90_P06538_oligopeptide_26	Human mastadenovirus A	Human mastadenovirus A	Mastadenovirus	Adenoviridae
UniRef90_P06538	UniRef90_P06538_oligopeptide_27	Human mastadenovirus A	Human mastadenovirus A	Mastadenovirus	Adenoviridae
UniRef90_P06538	UniRef90_P06538_oligopeptide_28	Human mastadenovirus A	Human mastadenovirus A	Mastadenovirus	Adenoviridae
UniRef90_P06538	UniRef90_P06538_oligopeptide_29	Human mastadenovirus A	Human mastadenovirus A	Mastadenovirus	Adenoviridae
UniRef90_P06538	UniRef90_P06538_oligopeptide_30	Human mastadenovirus A	Human mastadenovirus A	Mastadenovirus	Adenoviridae
UniRef90_P06538	UniRef90_P06538_oligopeptide_31	Human mastadenovirus A	Human mastadenovirus A	Mastadenovirus	Adenoviridae
UniRef90_P06538	UniRef90_P06538_oligopeptide_32	Human mastadenovirus A	Human mastadenovirus A	Mastadenovirus	Adenoviridae
UniRef90_P06538	UniRef90_P06538_oligopeptide_33	Human mastadenovirus A	Human mastadenovirus A	Mastadenovirus	Adenoviridae
UniRef90_P06538	UniRef90_P06538_oligopeptide_34	Human mastadenovirus A	Human mastadenovirus A	Mastadenovirus	Adenoviridae
UniRef90_P06538	UniRef90_P06538_oligopeptide_35	Human mastadenovirus A	Human mastadenovirus A	Mastadenovirus	Adenoviridae
UniRef90_P06538	UniRef90_P06538_oligopeptide_36	Human mastadenovirus A	Human mastadenovirus A	Mastadenovirus	Adenoviridae
UniRef90_P06538	UniRef90_P06538_oligopeptide_37	Human mastadenovirus A	Human mastadenovirus A	Mastadenovirus	Adenoviridae
UniRef90_P06724	UniRef90_P06724_oligopeptide_1	Human cytomegalovirus (strain Eisenhardt)	Human cytomegalovirus	Cytomegalovirus	Herpesviridae	Betaherpesvirinae
UniRef90_P06724	UniRef90_P06724_oligopeptide_2	Human cytomegalovirus (strain Eisenhardt)	Human cytomegalovirus	Cytomegalovirus	Herpesviridae	Betaherpesvirinae
UniRef90_P06724	UniRef90_P06724_oligopeptide_3	Human cytomegalovirus (strain Eisenhardt)	Human cytomegalovirus	Cytomegalovirus	Herpesviridae	Betaherpesvirinae
UniRef90_P06724	UniRef90_P06724_oligopeptide_4	Human cytomegalovirus (strain Eisenhardt)	Human cytomegalovirus	Cytomegalovirus	Herpesviridae	Betaherpesvirinae
UniRef90_P06724	UniRef90_P06724_oligopeptide_5	Human cytomegalovirus (strain Eisenhardt)	Human cytomegalovirus	Cytomegalovirus	Herpesviridae	Betaherpesvirinae
UniRef90_P06724	UniRef90_P06724_oligopeptide_6	Human cytomegalovirus (strain Eisenhardt)	Human cytomegalovirus	Cytomegalovirus	Herpesviridae	Betaherpesvirinae
UniRef90_P06724	UniRef90_P06724_oligopeptide_7	Human cytomegalovirus (strain Eisenhardt)	Human cytomegalovirus	Cytomegalovirus	Herpesviridae	Betaherpesvirinae
UniRef90_P06724	UniRef90_P06724_oligopeptide_8	Human cytomegalovirus (strain Eisenhardt)	Human cytomegalovirus	Cytomegalovirus	Herpesviridae	Betaherpesvirinae
UniRef90_P06724	UniRef90_P06724_oligopeptide_9	Human cytomegalovirus (strain Eisenhardt)	Human cytomegalovirus	Cytomegalovirus	Herpesviridae	Betaherpesvirinae
UniRef90_P06725	UniRef90_P06725_oligopeptide_1	Human cytomegalovirus	Human cytomegalovirus	Cytomegalovirus	Herpesviridae	Betaherpesvirinae
UniRef90_P06725	UniRef90_P06725_oligopeptide_2	Human cytomegalovirus	Human cytomegalovirus	Cytomegalovirus	Herpesviridae	Betaherpesvirinae
UniRef90_P06725	UniRef90_P06725_oligopeptide_3	Human cytomegalovirus	Human cytomegalovirus	Cytomegalovirus	Herpesviridae	Betaherpesvirinae
UniRef90_P06725	UniRef90_P06725_oligopeptide_4	Human cytomegalovirus	Human cytomegalovirus	Cytomegalovirus	Herpesviridae	Betaherpesvirinae
UniRef90_P06725	UniRef90_P06725_oligopeptide_5	Human cytomegalovirus	Human cytomegalovirus	Cytomegalovirus	Herpesviridae	Betaherpesvirinae
UniRef90_P06725	UniRef90_P06725_oligopeptide_6	Human cytomegalovirus	Human cytomegalovirus	Cytomegalovirus	Herpesviridae	Betaherpesvirinae
UniRef90_P06725	UniRef90_P06725_oligopeptide_7	Human cytomegalovirus	Human cytomegalovirus	Cytomegalovirus	Herpesviridae	Betaherpesvirinae
UniRef90_P06725	UniRef90_P06725_oligopeptide_8	Human cytomegalovirus	Human cytomegalovirus	Cytomegalovirus	Herpesviridae	Betaherpesvirinae
UniRef90_P06725	UniRef90_P06725_oligopeptide_9	Human cytomegalovirus	Human cytomegalovirus	Cytomegalovirus	Herpesviridae	Betaherpesvirinae
UniRef90_P06725	UniRef90_P06725_oligopeptide_10	Human cytomegalovirus	Human cytomegalovirus	Cytomegalovirus	Herpesviridae	Betaherpesvirinae
UniRef90_P06725	UniRef90_P06725_oligopeptide_11	Human cytomegalovirus	Human cytomegalovirus	Cytomegalovirus	Herpesviridae	Betaherpesvirinae
UniRef90_P06725	UniRef90_P06725_oligopeptide_12	Human cytomegalovirus	Human cytomegalovirus	Cytomegalovirus	Herpesviridae	Betaherpesvirinae
UniRef90_P06725	UniRef90_P06725_oligopeptide_13	Human cytomegalovirus	Human cytomegalovirus	Cytomegalovirus	Herpesviridae	Betaherpesvirinae
UniRef90_P06725	UniRef90_P06725_oligopeptide_14	Human cytomegalovirus	Human cytomegalovirus	Cytomegalovirus	Herpesviridae	Betaherpesvirinae
UniRef90_P06725	UniRef90_P06725_oligopeptide_15	Human cytomegalovirus	Human cytomegalovirus	Cytomegalovirus	Herpesviridae	Betaherpesvirinae
UniRef90_P06725	UniRef90_P06725_oligopeptide_16	Human cytomegalovirus	Human cytomegalovirus	Cytomegalovirus	Herpesviridae	Betaherpesvirinae
UniRef90_P06725	UniRef90_P06725_oligopeptide_17	Human cytomegalovirus	Human cytomegalovirus	Cytomegalovirus	Herpesviridae	Betaherpesvirinae
UniRef90_P06725	UniRef90_P06725_oligopeptide_18	Human cytomegalovirus	Human cytomegalovirus	Cytomegalovirus	Herpesviridae	Betaherpesvirinae
UniRef90_P06725	UniRef90_P06725_oligopeptide_19	Human cytomegalovirus	Human cytomegalovirus	Cytomegalovirus	Herpesviridae	Betaherpesvirinae
UniRef90_P06725	UniRef90_P06725_oligopeptide_20	Human cytomegalovirus	Human cytomegalovirus	Cytomegalovirus	Herpesviridae	Betaherpesvirinae
UniRef90_P06726	UniRef90_P06726_oligopeptide_1	Human cytomegalovirus	Human cytomegalovirus	Cytomegalovirus	Herpesviridae	Betaherpesvirinae
UniRef90_P06726	UniRef90_P06726_oligopeptide_2	Human cytomegalovirus	Human cytomegalovirus	Cytomegalovirus	Herpesviridae	Betaherpesvirinae
UniRef90_P06726	UniRef90_P06726_oligopeptide_3	Human cytomegalovirus	Human cytomegalovirus	Cytomegalovirus	Herpesviridae	Betaherpesvirinae
UniRef90_P06726	UniRef90_P06726_oligopeptide_4	Human cytomegalovirus	Human cytomegalovirus	Cytomegalovirus	Herpesviridae	Betaherpesvirinae
UniRef90_P06726	UniRef90_P06726_oligopeptide_5	Human cytomegalovirus	Human cytomegalovirus	Cytomegalovirus	Herpesviridae	Betaherpesvirinae
UniRef90_P06726	UniRef90_P06726_oligopeptide_6	Human cytomegalovirus	Human cytomegalovirus	Cytomegalovirus	Herpesviridae	Betaherpesvirinae
UniRef90_P06726	UniRef90_P06726_oligopeptide_7	Human cytomegalovirus	Human cytomegalovirus	Cytomegalovirus	Herpesviridae	Betaherpesvirinae
UniRef90_P06726	UniRef90_P06726_oligopeptide_8	Human cytomegalovirus	Human cytomegalovirus	Cytomegalovirus	Herpesviridae	Betaherpesvirinae
UniRef90_P06726	UniRef90_P06726_oligopeptide_9	Human cytomegalovirus	Human cytomegalovirus	Cytomegalovirus	Herpesviridae	Betaherpesvirinae
UniRef90_P06726	UniRef90_P06726_oligopeptide_10	Human cytomegalovirus	Human cytomegalovirus	Cytomegalovirus	Herpesviridae	Betaherpesvirinae
UniRef90_P06726	UniRef90_P06726_oligopeptide_11	Human cytomegalovirus	Human cytomegalovirus	Cytomegalovirus	Herpesviridae	Betaherpesvirinae
UniRef90_P06726	UniRef90_P06726_oligopeptide_12	Human cytomegalovirus	Human cytomegalovirus	Cytomegalovirus	Herpesviridae	Betaherpesvirinae
UniRef90_P06726	UniRef90_P06726_oligopeptide_13	Human cytomegalovirus	Human cytomegalovirus	Cytomegalovirus	Herpesviridae	Betaherpesvirinae
UniRef90_P06726	UniRef90_P06726_oligopeptide_14	Human cytomegalovirus	Human cytomegalovirus	Cytomegalovirus	Herpesviridae	Betaherpesvirinae
UniRef90_P06726	UniRef90_P06726_oligopeptide_15	Human cytomegalovirus	Human cytomegalovirus	Cytomegalovirus	Herpesviridae	Betaherpesvirinae
UniRef90_P06726	UniRef90_P06726_oligopeptide_16	Human cytomegalovirus	Human cytomegalovirus	Cytomegalovirus	Herpesviridae	Betaherpesvirinae
UniRef90_P06726	UniRef90_P06726_oligopeptide_17	Human cytomegalovirus	Human cytomegalovirus	Cytomegalovirus	Herpesviridae	Betaherpesvirinae
UniRef90_P06726	UniRef90_P06726_oligopeptide_18	Human cytomegalovirus	Human cytomegalovirus	Cytomegalovirus	Herpesviridae	Betaherpesvirinae
UniRef90_P06726	UniRef90_P06726_oligopeptide_19	Human cytomegalovirus	Human cytomegalovirus	Cytomegalovirus	Herpesviridae	Betaherpesvirinae
UniRef90_P06763	UniRef90_P06763_oligopeptide_1	Simplexvirus	Human herpesvirus 2	Simplexvirus	Herpesviridae	Alphaherpesvirinae
UniRef90_P06763	UniRef90_P06763_oligopeptide_2	Simplexvirus	Human herpesvirus 2	Simplexvirus	Herpesviridae	Alphaherpesvirinae
UniRef90_P06763	UniRef90_P06763_oligopeptide_3	Simplexvirus	Human herpesvirus 2	Simplexvirus	Herpesviridae	Alphaherpesvirinae
UniRef90_P06763	UniRef90_P06763_oligopeptide_4	Simplexvirus	Human herpesvirus 2	Simplexvirus	Herpesviridae	Alphaherpesvirinae
UniRef90_P06763	UniRef90_P06763_oligopeptide_5	Simplexvirus	Human herpesvirus 2	Simplexvirus	Herpesviridae	Alphaherpesvirinae
UniRef90_P06763	UniRef90_P06763_oligopeptide_6	Simplexvirus	Human herpesvirus 2	Simplexvirus	Herpesviridae	Alphaherpesvirinae
UniRef90_P06763	UniRef90_P06763_oligopeptide_7	Simplexvirus	Human herpesvirus 2	Simplexvirus	Herpesviridae	Alphaherpesvirinae
UniRef90_P06763	UniRef90_P06763_oligopeptide_8	Simplexvirus	Human herpesvirus 2	Simplexvirus	Herpesviridae	Alphaherpesvirinae
UniRef90_P06763	UniRef90_P06763_oligopeptide_9	Simplexvirus	Human herpesvirus 2	Simplexvirus	Herpesviridae	Alphaherpesvirinae
UniRef90_P06763	UniRef90_P06763_oligopeptide_10	Simplexvirus	Human herpesvirus 2	Simplexvirus	Herpesviridae	Alphaherpesvirinae
UniRef90_P06763	UniRef90_P06763_oligopeptide_11	Simplexvirus	Human herpesvirus 2	Simplexvirus	Herpesviridae	Alphaherpesvirinae
UniRef90_P06763	UniRef90_P06763_oligopeptide_12	Simplexvirus	Human herpesvirus 2	Simplexvirus	Herpesviridae	Alphaherpesvirinae
UniRef90_P06763	UniRef90_P06763_oligopeptide_13	Simplexvirus	Human herpesvirus 2	Simplexvirus	Herpesviridae	Alphaherpesvirinae
UniRef90_P06763	UniRef90_P06763_oligopeptide_14	Simplexvirus	Human herpesvirus 2	Simplexvirus	Herpesviridae	Alphaherpesvirinae
UniRef90_P06763	UniRef90_P06763_oligopeptide_15	Simplexvirus	Human herpesvirus 2	Simplexvirus	Herpesviridae	Alphaherpesvirinae
UniRef90_P06763	UniRef90_P06763_oligopeptide_16	Simplexvirus	Human herpesvirus 2	Simplexvirus	Herpesviridae	Alphaherpesvirinae
UniRef90_P06763	UniRef90_P06763_oligopeptide_17	Simplexvirus	Human herpesvirus 2	Simplexvirus	Herpesviridae	Alphaherpesvirinae
UniRef90_P06763	UniRef90_P06763_oligopeptide_18	Simplexvirus	Human herpesvirus 2	Simplexvirus	Herpesviridae	Alphaherpesvirinae
UniRef90_P06763	UniRef90_P06763_oligopeptide_19	Simplexvirus	Human herpesvirus 2	Simplexvirus	Herpesviridae	Alphaherpesvirinae
UniRef90_P06763	UniRef90_P06763_oligopeptide_20	Simplexvirus	Human herpesvirus 2	Simplexvirus	Herpesviridae	Alphaherpesvirinae
UniRef90_P06763	UniRef90_P06763_oligopeptide_21	Simplexvirus	Human herpesvirus 2	Simplexvirus	Herpesviridae	Alphaherpesvirinae
UniRef90_P06763	UniRef90_P06763_oligopeptide_22	Simplexvirus	Human herpesvirus 2	Simplexvirus	Herpesviridae	Alphaherpesvirinae
UniRef90_P06763	UniRef90_P06763_oligopeptide_23	Simplexvirus	Human herpesvirus 2	Simplexvirus	Herpesviridae	Alphaherpesvirinae
UniRef90_P06763	UniRef90_P06763_oligopeptide_24	Simplexvirus	Human herpesvirus 2	Simplexvirus	Herpesviridae	Alphaherpesvirinae
UniRef90_P06763	UniRef90_P06763_oligopeptide_25	Simplexvirus	Human herpesvirus 2	Simplexvirus	Herpesviridae	Alphaherpesvirinae
UniRef90_P06763	UniRef90_P06763_oligopeptide_26	Simplexvirus	Human herpesvirus 2	Simplexvirus	Herpesviridae	Alphaherpesvirinae
UniRef90_P06763	UniRef90_P06763_oligopeptide_27	Simplexvirus	Human herpesvirus 2	Simplexvirus	Herpesviridae	Alphaherpesvirinae
UniRef90_P06763	UniRef90_P06763_oligopeptide_28	Simplexvirus	Human herpesvirus 2	Simplexvirus	Herpesviridae	Alphaherpesvirinae
UniRef90_P06763	UniRef90_P06763_oligopeptide_29	Simplexvirus	Human herpesvirus 2	Simplexvirus	Herpesviridae	Alphaherpesvirinae
UniRef90_P06763	UniRef90_P06763_oligopeptide_30	Simplexvirus	Human herpesvirus 2	Simplexvirus	Herpesviridae	Alphaherpesvirinae
UniRef90_P06763	UniRef90_P06763_oligopeptide_31	Simplexvirus	Human herpesvirus 2	Simplexvirus	Herpesviridae	Alphaherpesvirinae
UniRef90_P06763	UniRef90_P06763_oligopeptide_32	Simplexvirus	Human herpesvirus 2	Simplexvirus	Herpesviridae	Alphaherpesvirinae
UniRef90_P06788	UniRef90_P06788_oligopeptide_1	Protein E7 n=41 RepID=VE7_HPV18	Alphapapillomavirus 7	Alphapapillomavirus	Papillomaviridae	Firstpapillomavirinae
UniRef90_P06788	UniRef90_P06788_oligopeptide_2	Protein E7 n=41 RepID=VE7_HPV18	Alphapapillomavirus 7	Alphapapillomavirus	Papillomaviridae	Firstpapillomavirinae
UniRef90_P06788	UniRef90_P06788_oligopeptide_3	Protein E7 n=41 RepID=VE7_HPV18	Alphapapillomavirus 7	Alphapapillomavirus	Papillomaviridae	Firstpapillomavirinae
UniRef90_P06789	UniRef90_P06789_oligopeptide_1	Papillomaviridae	Betapapillomavirus 1	Betapapillomavirus	Papillomaviridae	Firstpapillomavirinae
UniRef90_P06789	UniRef90_P06789_oligopeptide_2	Papillomaviridae	Betapapillomavirus 1	Betapapillomavirus	Papillomaviridae	Firstpapillomavirinae
UniRef90_P06789	UniRef90_P06789_oligopeptide_3	Papillomaviridae	Betapapillomavirus 1	Betapapillomavirus	Papillomaviridae	Firstpapillomavirinae
UniRef90_P06789	UniRef90_P06789_oligopeptide_4	Papillomaviridae	Betapapillomavirus 1	Betapapillomavirus	Papillomaviridae	Firstpapillomavirinae
UniRef90_P06789	UniRef90_P06789_oligopeptide_5	Papillomaviridae	Betapapillomavirus 1	Betapapillomavirus	Papillomaviridae	Firstpapillomavirinae
UniRef90_P06789	UniRef90_P06789_oligopeptide_6	Papillomaviridae	Betapapillomavirus 1	Betapapillomavirus	Papillomaviridae	Firstpapillomavirinae
UniRef90_P06789	UniRef90_P06789_oligopeptide_7	Papillomaviridae	Betapapillomavirus 1	Betapapillomavirus	Papillomaviridae	Firstpapillomavirinae
UniRef90_P06789	UniRef90_P06789_oligopeptide_8	Papillomaviridae	Betapapillomavirus 1	Betapapillomavirus	Papillomaviridae	Firstpapillomavirinae
UniRef90_P06789	UniRef90_P06789_oligopeptide_9	Papillomaviridae	Betapapillomavirus 1	Betapapillomavirus	Papillomaviridae	Firstpapillomavirinae
UniRef90_P06789	UniRef90_P06789_oligopeptide_10	Papillomaviridae	Betapapillomavirus 1	Betapapillomavirus	Papillomaviridae	Firstpapillomavirinae
UniRef90_P06789	UniRef90_P06789_oligopeptide_11	Papillomaviridae	Betapapillomavirus 1	Betapapillomavirus	Papillomaviridae	Firstpapillomavirinae
UniRef90_P06789	UniRef90_P06789_oligopeptide_12	Papillomaviridae	Betapapillomavirus 1	Betapapillomavirus	Papillomaviridae	Firstpapillomavirinae
UniRef90_P06789	UniRef90_P06789_oligopeptide_13	Papillomaviridae	Betapapillomavirus 1	Betapapillomavirus	Papillomaviridae	Firstpapillomavirinae
UniRef90_P06789	UniRef90_P06789_oligopeptide_14	Papillomaviridae	Betapapillomavirus 1	Betapapillomavirus	Papillomaviridae	Firstpapillomavirinae
UniRef90_P06789	UniRef90_P06789_oligopeptide_15	Papillomaviridae	Betapapillomavirus 1	Betapapillomavirus	Papillomaviridae	Firstpapillomavirinae
UniRef90_P06789	UniRef90_P06789_oligopeptide_16	Papillomaviridae	Betapapillomavirus 1	Betapapillomavirus	Papillomaviridae	Firstpapillomavirinae
UniRef90_P06789	UniRef90_P06789_oligopeptide_17	Papillomaviridae	Betapapillomavirus 1	Betapapillomavirus	Papillomaviridae	Firstpapillomavirinae
UniRef90_P06789	UniRef90_P06789_oligopeptide_18	Papillomaviridae	Betapapillomavirus 1	Betapapillomavirus	Papillomaviridae	Firstpapillomavirinae
UniRef90_P06789	UniRef90_P06789_oligopeptide_19	Papillomaviridae	Betapapillomavirus 1	Betapapillomavirus	Papillomaviridae	Firstpapillomavirinae
UniRef90_P06789	UniRef90_P06789_oligopeptide_20	Papillomaviridae	Betapapillomavirus 1	Betapapillomavirus	Papillomaviridae	Firstpapillomavirinae
UniRef90_P06789	UniRef90_P06789_oligopeptide_21	Papillomaviridae	Betapapillomavirus 1	Betapapillomavirus	Papillomaviridae	Firstpapillomavirinae
UniRef90_P06789	UniRef90_P06789_oligopeptide_22	Papillomaviridae	Betapapillomavirus 1	Betapapillomavirus	Papillomaviridae	Firstpapillomavirinae
UniRef90_P06789	UniRef90_P06789_oligopeptide_23	Papillomaviridae	Betapapillomavirus 1	Betapapillomavirus	Papillomaviridae	Firstpapillomavirinae
UniRef90_P06790	UniRef90_P06790_oligopeptide_1	Papillomaviridae	Betapapillomavirus 1	Betapapillomavirus	Papillomaviridae	Firstpapillomavirinae
UniRef90_P06790	UniRef90_P06790_oligopeptide_2	Papillomaviridae	Betapapillomavirus 1	Betapapillomavirus	Papillomaviridae	Firstpapillomavirinae
UniRef90_P06790	UniRef90_P06790_oligopeptide_3	Papillomaviridae	Betapapillomavirus 1	Betapapillomavirus	Papillomaviridae	Firstpapillomavirinae
UniRef90_P06790	UniRef90_P06790_oligopeptide_4	Papillomaviridae	Betapapillomavirus 1	Betapapillomavirus	Papillomaviridae	Firstpapillomavirinae
UniRef90_P06790	UniRef90_P06790_oligopeptide_5	Papillomaviridae	Betapapillomavirus 1	Betapapillomavirus	Papillomaviridae	Firstpapillomavirinae
UniRef90_P06790	UniRef90_P06790_oligopeptide_6	Papillomaviridae	Betapapillomavirus 1	Betapapillomavirus	Papillomaviridae	Firstpapillomavirinae
UniRef90_P06790	UniRef90_P06790_oligopeptide_7	Papillomaviridae	Betapapillomavirus 1	Betapapillomavirus	Papillomaviridae	Firstpapillomavirinae
UniRef90_P06790	UniRef90_P06790_oligopeptide_8	Papillomaviridae	Betapapillomavirus 1	Betapapillomavirus	Papillomaviridae	Firstpapillomavirinae
UniRef90_P06790	UniRef90_P06790_oligopeptide_9	Papillomaviridae	Betapapillomavirus 1	Betapapillomavirus	Papillomaviridae	Firstpapillomavirinae
UniRef90_P06790	UniRef90_P06790_oligopeptide_10	Papillomaviridae	Betapapillomavirus 1	Betapapillomavirus	Papillomaviridae	Firstpapillomavirinae
UniRef90_P06790	UniRef90_P06790_oligopeptide_11	Papillomaviridae	Betapapillomavirus 1	Betapapillomavirus	Papillomaviridae	Firstpapillomavirinae
UniRef90_P06790	UniRef90_P06790_oligopeptide_12	Papillomaviridae	Betapapillomavirus 1	Betapapillomavirus	Papillomaviridae	Firstpapillomavirinae
UniRef90_P06790	UniRef90_P06790_oligopeptide_13	Papillomaviridae	Betapapillomavirus 1	Betapapillomavirus	Papillomaviridae	Firstpapillomavirinae
UniRef90_P06791	UniRef90_P06791_oligopeptide_1	Papillomaviridae	Betapapillomavirus 1	Betapapillomavirus	Papillomaviridae	Firstpapillomavirinae
UniRef90_P06791	UniRef90_P06791_oligopeptide_2	Papillomaviridae	Betapapillomavirus 1	Betapapillomavirus	Papillomaviridae	Firstpapillomavirinae
UniRef90_P06791	UniRef90_P06791_oligopeptide_3	Papillomaviridae	Betapapillomavirus 1	Betapapillomavirus	Papillomaviridae	Firstpapillomavirinae
UniRef90_P06792	UniRef90_P06792_oligopeptide_1	Papillomaviridae	Betapapillomavirus 1	Betapapillomavirus	Papillomaviridae	Firstpapillomavirinae
UniRef90_P06792	UniRef90_P06792_oligopeptide_2	Papillomaviridae	Betapapillomavirus 1	Betapapillomavirus	Papillomaviridae	Firstpapillomavirinae
UniRef90_P06793	UniRef90_P06793_oligopeptide_1	Papillomaviridae	Betapapillomavirus 1	Betapapillomavirus	Papillomaviridae	Firstpapillomavirinae
UniRef90_P06793	UniRef90_P06793_oligopeptide_2	Papillomaviridae	Betapapillomavirus 1	Betapapillomavirus	Papillomaviridae	Firstpapillomavirinae
UniRef90_P06793	UniRef90_P06793_oligopeptide_3	Papillomaviridae	Betapapillomavirus 1	Betapapillomavirus	Papillomaviridae	Firstpapillomavirinae
UniRef90_P06793	UniRef90_P06793_oligopeptide_4	Papillomaviridae	Betapapillomavirus 1	Betapapillomavirus	Papillomaviridae	Firstpapillomavirinae
UniRef90_P06793	UniRef90_P06793_oligopeptide_5	Papillomaviridae	Betapapillomavirus 1	Betapapillomavirus	Papillomaviridae	Firstpapillomavirinae
UniRef90_P06793	UniRef90_P06793_oligopeptide_6	Papillomaviridae	Betapapillomavirus 1	Betapapillomavirus	Papillomaviridae	Firstpapillomavirinae
UniRef90_P06793	UniRef90_P06793_oligopeptide_7	Papillomaviridae	Betapapillomavirus 1	Betapapillomavirus	Papillomaviridae	Firstpapillomavirinae
UniRef90_P06793	UniRef90_P06793_oligopeptide_8	Papillomaviridae	Betapapillomavirus 1	Betapapillomavirus	Papillomaviridae	Firstpapillomavirinae
UniRef90_P06793	UniRef90_P06793_oligopeptide_9	Papillomaviridae	Betapapillomavirus 1	Betapapillomavirus	Papillomaviridae	Firstpapillomavirinae
UniRef90_P06793	UniRef90_P06793_oligopeptide_10	Papillomaviridae	Betapapillomavirus 1	Betapapillomavirus	Papillomaviridae	Firstpapillomavirinae
UniRef90_P06793	UniRef90_P06793_oligopeptide_11	Papillomaviridae	Betapapillomavirus 1	Betapapillomavirus	Papillomaviridae	Firstpapillomavirinae
UniRef90_P06793	UniRef90_P06793_oligopeptide_12	Papillomaviridae	Betapapillomavirus 1	Betapapillomavirus	Papillomaviridae	Firstpapillomavirinae
UniRef90_P06793	UniRef90_P06793_oligopeptide_13	Papillomaviridae	Betapapillomavirus 1	Betapapillomavirus	Papillomaviridae	Firstpapillomavirinae
UniRef90_P06793	UniRef90_P06793_oligopeptide_14	Papillomaviridae	Betapapillomavirus 1	Betapapillomavirus	Papillomaviridae	Firstpapillomavirinae
UniRef90_P06793	UniRef90_P06793_oligopeptide_15	Papillomaviridae	Betapapillomavirus 1	Betapapillomavirus	Papillomaviridae	Firstpapillomavirinae
UniRef90_P06793	UniRef90_P06793_oligopeptide_16	Papillomaviridae	Betapapillomavirus 1	Betapapillomavirus	Papillomaviridae	Firstpapillomavirinae
UniRef90_P06794	UniRef90_P06794_oligopeptide_1	Major capsid protein L1 n=232 RepID=VL1_HPV18	Alphapapillomavirus 7	Alphapapillomavirus	Papillomaviridae	Firstpapillomavirinae
UniRef90_P06794	UniRef90_P06794_oligopeptide_2	Major capsid protein L1 n=232 RepID=VL1_HPV18	Alphapapillomavirus 7	Alphapapillomavirus	Papillomaviridae	Firstpapillomavirinae
UniRef90_P06794	UniRef90_P06794_oligopeptide_3	Major capsid protein L1 n=232 RepID=VL1_HPV18	Alphapapillomavirus 7	Alphapapillomavirus	Papillomaviridae	Firstpapillomavirinae
UniRef90_P06794	UniRef90_P06794_oligopeptide_4	Major capsid protein L1 n=232 RepID=VL1_HPV18	Alphapapillomavirus 7	Alphapapillomavirus	Papillomaviridae	Firstpapillomavirinae
UniRef90_P06794	UniRef90_P06794_oligopeptide_5	Major capsid protein L1 n=232 RepID=VL1_HPV18	Alphapapillomavirus 7	Alphapapillomavirus	Papillomaviridae	Firstpapillomavirinae
UniRef90_P06794	UniRef90_P06794_oligopeptide_6	Major capsid protein L1 n=232 RepID=VL1_HPV18	Alphapapillomavirus 7	Alphapapillomavirus	Papillomaviridae	Firstpapillomavirinae
UniRef90_P06794	UniRef90_P06794_oligopeptide_7	Major capsid protein L1 n=232 RepID=VL1_HPV18	Alphapapillomavirus 7	Alphapapillomavirus	Papillomaviridae	Firstpapillomavirinae
UniRef90_P06794	UniRef90_P06794_oligopeptide_8	Major capsid protein L1 n=232 RepID=VL1_HPV18	Alphapapillomavirus 7	Alphapapillomavirus	Papillomaviridae	Firstpapillomavirinae
UniRef90_P06794	UniRef90_P06794_oligopeptide_9	Major capsid protein L1 n=232 RepID=VL1_HPV18	Alphapapillomavirus 7	Alphapapillomavirus	Papillomaviridae	Firstpapillomavirinae
UniRef90_P06794	UniRef90_P06794_oligopeptide_10	Major capsid protein L1 n=232 RepID=VL1_HPV18	Alphapapillomavirus 7	Alphapapillomavirus	Papillomaviridae	Firstpapillomavirinae
UniRef90_P06794	UniRef90_P06794_oligopeptide_11	Major capsid protein L1 n=232 RepID=VL1_HPV18	Alphapapillomavirus 7	Alphapapillomavirus	Papillomaviridae	Firstpapillomavirinae
UniRef90_P06794	UniRef90_P06794_oligopeptide_12	Major capsid protein L1 n=232 RepID=VL1_HPV18	Alphapapillomavirus 7	Alphapapillomavirus	Papillomaviridae	Firstpapillomavirinae
UniRef90_P06794	UniRef90_P06794_oligopeptide_13	Major capsid protein L1 n=232 RepID=VL1_HPV18	Alphapapillomavirus 7	Alphapapillomavirus	Papillomaviridae	Firstpapillomavirinae
UniRef90_P06794	UniRef90_P06794_oligopeptide_14	Major capsid protein L1 n=232 RepID=VL1_HPV18	Alphapapillomavirus 7	Alphapapillomavirus	Papillomaviridae	Firstpapillomavirinae
UniRef90_P06794	UniRef90_P06794_oligopeptide_15	Major capsid protein L1 n=232 RepID=VL1_HPV18	Alphapapillomavirus 7	Alphapapillomavirus	Papillomaviridae	Firstpapillomavirinae
UniRef90_P06794	UniRef90_P06794_oligopeptide_16	Major capsid protein L1 n=232 RepID=VL1_HPV18	Alphapapillomavirus 7	Alphapapillomavirus	Papillomaviridae	Firstpapillomavirinae
UniRef90_P06794	UniRef90_P06794_oligopeptide_17	Major capsid protein L1 n=232 RepID=VL1_HPV18	Alphapapillomavirus 7	Alphapapillomavirus	Papillomaviridae	Firstpapillomavirinae
UniRef90_P06794	UniRef90_P06794_oligopeptide_18	Major capsid protein L1 n=232 RepID=VL1_HPV18	Alphapapillomavirus 7	Alphapapillomavirus	Papillomaviridae	Firstpapillomavirinae
UniRef90_P06794	UniRef90_P06794_oligopeptide_19	Major capsid protein L1 n=232 RepID=VL1_HPV18	Alphapapillomavirus 7	Alphapapillomavirus	Papillomaviridae	Firstpapillomavirinae
UniRef90_P06794	UniRef90_P06794_oligopeptide_20	Major capsid protein L1 n=232 RepID=VL1_HPV18	Alphapapillomavirus 7	Alphapapillomavirus	Papillomaviridae	Firstpapillomavirinae
UniRef90_P06817	UniRef90_P06817_oligopeptide_1	Influenza B virus	Influenza B virus	Gammainfluenzavirus	Orthomyxoviridae
UniRef90_P06817	UniRef90_P06817_oligopeptide_2	Influenza B virus	Influenza B virus	Gammainfluenzavirus	Orthomyxoviridae
UniRef90_P06817	UniRef90_P06817_oligopeptide_3	Influenza B virus	Influenza B virus	Gammainfluenzavirus	Orthomyxoviridae
UniRef90_P06820	UniRef90_P06820_oligopeptide_1	Influenza A virus	Influenza A virus	Alphainfluenzavirus	Orthomyxoviridae
UniRef90_P06820	UniRef90_P06820_oligopeptide_2	Influenza A virus	Influenza A virus	Alphainfluenzavirus	Orthomyxoviridae
UniRef90_P06820	UniRef90_P06820_oligopeptide_3	Influenza A virus	Influenza A virus	Alphainfluenzavirus	Orthomyxoviridae
UniRef90_P06820	UniRef90_P06820_oligopeptide_4	Influenza A virus	Influenza A virus	Alphainfluenzavirus	Orthomyxoviridae
UniRef90_P06820	UniRef90_P06820_oligopeptide_5	Influenza A virus	Influenza A virus	Alphainfluenzavirus	Orthomyxoviridae
UniRef90_P06820	UniRef90_P06820_oligopeptide_6	Influenza A virus	Influenza A virus	Alphainfluenzavirus	Orthomyxoviridae
UniRef90_P06820	UniRef90_P06820_oligopeptide_7	Influenza A virus	Influenza A virus	Alphainfluenzavirus	Orthomyxoviridae
UniRef90_P06820	UniRef90_P06820_oligopeptide_8	Influenza A virus	Influenza A virus	Alphainfluenzavirus	Orthomyxoviridae
UniRef90_P06820	UniRef90_P06820_oligopeptide_9	Influenza A virus	Influenza A virus	Alphainfluenzavirus	Orthomyxoviridae
UniRef90_P06820	UniRef90_P06820_oligopeptide_10	Influenza A virus	Influenza A virus	Alphainfluenzavirus	Orthomyxoviridae
UniRef90_P06820	UniRef90_P06820_oligopeptide_11	Influenza A virus	Influenza A virus	Alphainfluenzavirus	Orthomyxoviridae
UniRef90_P06820	UniRef90_P06820_oligopeptide_12	Influenza A virus	Influenza A virus	Alphainfluenzavirus	Orthomyxoviridae
UniRef90_P06820	UniRef90_P06820_oligopeptide_13	Influenza A virus	Influenza A virus	Alphainfluenzavirus	Orthomyxoviridae
UniRef90_P06820	UniRef90_P06820_oligopeptide_14	Influenza A virus	Influenza A virus	Alphainfluenzavirus	Orthomyxoviridae
UniRef90_P06820	UniRef90_P06820_oligopeptide_15	Influenza A virus	Influenza A virus	Alphainfluenzavirus	Orthomyxoviridae
UniRef90_P06820	UniRef90_P06820_oligopeptide_16	Influenza A virus	Influenza A virus	Alphainfluenzavirus	Orthomyxoviridae
UniRef90_P06821	UniRef90_P06821_oligopeptide_1	Influenza A virus	Influenza A virus	Alphainfluenzavirus	Orthomyxoviridae
UniRef90_P06821	UniRef90_P06821_oligopeptide_2	Influenza A virus	Influenza A virus	Alphainfluenzavirus	Orthomyxoviridae
UniRef90_P06821	UniRef90_P06821_oligopeptide_3	Influenza A virus	Influenza A virus	Alphainfluenzavirus	Orthomyxoviridae
UniRef90_P06828	UniRef90_P06828_oligopeptide_1	Respirovirus	Bovine parainfluenza 3 virus	Respirovirus	Paramyxoviridae	Orthoparamyxovirinae
UniRef90_P06828	UniRef90_P06828_oligopeptide_2	Respirovirus	Bovine parainfluenza 3 virus	Respirovirus	Paramyxoviridae	Orthoparamyxovirinae
UniRef90_P06828	UniRef90_P06828_oligopeptide_3	Respirovirus	Bovine parainfluenza 3 virus	Respirovirus	Paramyxoviridae	Orthoparamyxovirinae
UniRef90_P06828	UniRef90_P06828_oligopeptide_4	Respirovirus	Bovine parainfluenza 3 virus	Respirovirus	Paramyxoviridae	Orthoparamyxovirinae
UniRef90_P06828	UniRef90_P06828_oligopeptide_5	Respirovirus	Bovine parainfluenza 3 virus	Respirovirus	Paramyxoviridae	Orthoparamyxovirinae
UniRef90_P06828	UniRef90_P06828_oligopeptide_6	Respirovirus	Bovine parainfluenza 3 virus	Respirovirus	Paramyxoviridae	Orthoparamyxovirinae
UniRef90_P06828	UniRef90_P06828_oligopeptide_7	Respirovirus	Bovine parainfluenza 3 virus	Respirovirus	Paramyxoviridae	Orthoparamyxovirinae
UniRef90_P06828	UniRef90_P06828_oligopeptide_8	Respirovirus	Bovine parainfluenza 3 virus	Respirovirus	Paramyxoviridae	Orthoparamyxovirinae
UniRef90_P06828	UniRef90_P06828_oligopeptide_9	Respirovirus	Bovine parainfluenza 3 virus	Respirovirus	Paramyxoviridae	Orthoparamyxovirinae
UniRef90_P06828	UniRef90_P06828_oligopeptide_10	Respirovirus	Bovine parainfluenza 3 virus	Respirovirus	Paramyxoviridae	Orthoparamyxovirinae
UniRef90_P06828	UniRef90_P06828_oligopeptide_11	Respirovirus	Bovine parainfluenza 3 virus	Respirovirus	Paramyxoviridae	Orthoparamyxovirinae
UniRef90_P06828	UniRef90_P06828_oligopeptide_12	Respirovirus	Bovine parainfluenza 3 virus	Respirovirus	Paramyxoviridae	Orthoparamyxovirinae
UniRef90_P06828	UniRef90_P06828_oligopeptide_13	Respirovirus	Bovine parainfluenza 3 virus	Respirovirus	Paramyxoviridae	Orthoparamyxovirinae
UniRef90_P06828	UniRef90_P06828_oligopeptide_14	Respirovirus	Bovine parainfluenza 3 virus	Respirovirus	Paramyxoviridae	Orthoparamyxovirinae
UniRef90_P06828	UniRef90_P06828_oligopeptide_15	Respirovirus	Bovine parainfluenza 3 virus	Respirovirus	Paramyxoviridae	Orthoparamyxovirinae
UniRef90_P06828	UniRef90_P06828_oligopeptide_16	Respirovirus	Bovine parainfluenza 3 virus	Respirovirus	Paramyxoviridae	Orthoparamyxovirinae
UniRef90_P06828	UniRef90_P06828_oligopeptide_17	Respirovirus	Bovine parainfluenza 3 virus	Respirovirus	Paramyxoviridae	Orthoparamyxovirinae
UniRef90_P06828	UniRef90_P06828_oligopeptide_18	Respirovirus	Bovine parainfluenza 3 virus	Respirovirus	Paramyxoviridae	Orthoparamyxovirinae
UniRef90_P06828	UniRef90_P06828_oligopeptide_19	Respirovirus	Bovine parainfluenza 3 virus	Respirovirus	Paramyxoviridae	Orthoparamyxovirinae
UniRef90_P06831	UniRef90_P06831_oligopeptide_1	Measles virus (strain Halle)	Measles morbillivirus	Morbillivirus	Paramyxoviridae	Orthoparamyxovirinae
UniRef90_P06831	UniRef90_P06831_oligopeptide_2	Measles virus (strain Halle)	Measles morbillivirus	Morbillivirus	Paramyxoviridae	Orthoparamyxovirinae
UniRef90_P06856	UniRef90_P06856_oligopeptide_1	Orthopoxvirus	Vaccinia virus	Orthopoxvirus	Poxviridae	Chordopoxvirinae
UniRef90_P06856	UniRef90_P06856_oligopeptide_2	Orthopoxvirus	Vaccinia virus	Orthopoxvirus	Poxviridae	Chordopoxvirinae
UniRef90_P06856	UniRef90_P06856_oligopeptide_3	Orthopoxvirus	Vaccinia virus	Orthopoxvirus	Poxviridae	Chordopoxvirinae
UniRef90_P06856	UniRef90_P06856_oligopeptide_4	Orthopoxvirus	Vaccinia virus	Orthopoxvirus	Poxviridae	Chordopoxvirinae
UniRef90_P06856	UniRef90_P06856_oligopeptide_5	Orthopoxvirus	Vaccinia virus	Orthopoxvirus	Poxviridae	Chordopoxvirinae
UniRef90_P06856	UniRef90_P06856_oligopeptide_6	Orthopoxvirus	Vaccinia virus	Orthopoxvirus	Poxviridae	Chordopoxvirinae
UniRef90_P06856	UniRef90_P06856_oligopeptide_7	Orthopoxvirus	Vaccinia virus	Orthopoxvirus	Poxviridae	Chordopoxvirinae
UniRef90_P06856	UniRef90_P06856_oligopeptide_8	Orthopoxvirus	Vaccinia virus	Orthopoxvirus	Poxviridae	Chordopoxvirinae
UniRef90_P06856	UniRef90_P06856_oligopeptide_9	Orthopoxvirus	Vaccinia virus	Orthopoxvirus	Poxviridae	Chordopoxvirinae
UniRef90_P06856	UniRef90_P06856_oligopeptide_10	Orthopoxvirus	Vaccinia virus	Orthopoxvirus	Poxviridae	Chordopoxvirinae
UniRef90_P06856	UniRef90_P06856_oligopeptide_11	Orthopoxvirus	Vaccinia virus	Orthopoxvirus	Poxviridae	Chordopoxvirinae
UniRef90_P06856	UniRef90_P06856_oligopeptide_12	Orthopoxvirus	Vaccinia virus	Orthopoxvirus	Poxviridae	Chordopoxvirinae
UniRef90_P06856	UniRef90_P06856_oligopeptide_13	Orthopoxvirus	Vaccinia virus	Orthopoxvirus	Poxviridae	Chordopoxvirinae
UniRef90_P06856	UniRef90_P06856_oligopeptide_14	Orthopoxvirus	Vaccinia virus	Orthopoxvirus	Poxviridae	Chordopoxvirinae
UniRef90_P06856	UniRef90_P06856_oligopeptide_15	Orthopoxvirus	Vaccinia virus	Orthopoxvirus	Poxviridae	Chordopoxvirinae
UniRef90_P06856	UniRef90_P06856_oligopeptide_16	Orthopoxvirus	Vaccinia virus	Orthopoxvirus	Poxviridae	Chordopoxvirinae
UniRef90_P06856	UniRef90_P06856_oligopeptide_17	Orthopoxvirus	Vaccinia virus	Orthopoxvirus	Poxviridae	Chordopoxvirinae
UniRef90_P06856	UniRef90_P06856_oligopeptide_18	Orthopoxvirus	Vaccinia virus	Orthopoxvirus	Poxviridae	Chordopoxvirinae
UniRef90_P06856	UniRef90_P06856_oligopeptide_19	Orthopoxvirus	Vaccinia virus	Orthopoxvirus	Poxviridae	Chordopoxvirinae
UniRef90_P06856	UniRef90_P06856_oligopeptide_20	Orthopoxvirus	Vaccinia virus	Orthopoxvirus	Poxviridae	Chordopoxvirinae
UniRef90_P06856	UniRef90_P06856_oligopeptide_21	Orthopoxvirus	Vaccinia virus	Orthopoxvirus	Poxviridae	Chordopoxvirinae
UniRef90_P06856	UniRef90_P06856_oligopeptide_22	Orthopoxvirus	Vaccinia virus	Orthopoxvirus	Poxviridae	Chordopoxvirinae
UniRef90_P06856	UniRef90_P06856_oligopeptide_23	Orthopoxvirus	Vaccinia virus	Orthopoxvirus	Poxviridae	Chordopoxvirinae
UniRef90_P06856	UniRef90_P06856_oligopeptide_24	Orthopoxvirus	Vaccinia virus	Orthopoxvirus	Poxviridae	Chordopoxvirinae
UniRef90_P06856	UniRef90_P06856_oligopeptide_25	Orthopoxvirus	Vaccinia virus	Orthopoxvirus	Poxviridae	Chordopoxvirinae
UniRef90_P06856	UniRef90_P06856_oligopeptide_26	Orthopoxvirus	Vaccinia virus	Orthopoxvirus	Poxviridae	Chordopoxvirinae
UniRef90_P06856	UniRef90_P06856_oligopeptide_27	Orthopoxvirus	Vaccinia virus	Orthopoxvirus	Poxviridae	Chordopoxvirinae
UniRef90_P06856	UniRef90_P06856_oligopeptide_28	Orthopoxvirus	Vaccinia virus	Orthopoxvirus	Poxviridae	Chordopoxvirinae
UniRef90_P06856	UniRef90_P06856_oligopeptide_29	Orthopoxvirus	Vaccinia virus	Orthopoxvirus	Poxviridae	Chordopoxvirinae
UniRef90_P06856	UniRef90_P06856_oligopeptide_30	Orthopoxvirus	Vaccinia virus	Orthopoxvirus	Poxviridae	Chordopoxvirinae
UniRef90_P06856	UniRef90_P06856_oligopeptide_31	Orthopoxvirus	Vaccinia virus	Orthopoxvirus	Poxviridae	Chordopoxvirinae
UniRef90_P06856	UniRef90_P06856_oligopeptide_32	Orthopoxvirus	Vaccinia virus	Orthopoxvirus	Poxviridae	Chordopoxvirinae
UniRef90_P06856	UniRef90_P06856_oligopeptide_33	Orthopoxvirus	Vaccinia virus	Orthopoxvirus	Poxviridae	Chordopoxvirinae
UniRef90_P06856	UniRef90_P06856_oligopeptide_34	Orthopoxvirus	Vaccinia virus	Orthopoxvirus	Poxviridae	Chordopoxvirinae
UniRef90_P06856	UniRef90_P06856_oligopeptide_35	Orthopoxvirus	Vaccinia virus	Orthopoxvirus	Poxviridae	Chordopoxvirinae
UniRef90_P06917	UniRef90_P06917_oligopeptide_1	Papillomaviridae	Betapapillomavirus 1	Betapapillomavirus	Papillomaviridae	Firstpapillomavirinae
UniRef90_P06917	UniRef90_P06917_oligopeptide_2	Papillomaviridae	Betapapillomavirus 1	Betapapillomavirus	Papillomaviridae	Firstpapillomavirinae
UniRef90_P06917	UniRef90_P06917_oligopeptide_3	Papillomaviridae	Betapapillomavirus 1	Betapapillomavirus	Papillomaviridae	Firstpapillomavirinae
UniRef90_P06917	UniRef90_P06917_oligopeptide_4	Papillomaviridae	Betapapillomavirus 1	Betapapillomavirus	Papillomaviridae	Firstpapillomavirinae
UniRef90_P06917	UniRef90_P06917_oligopeptide_5	Papillomaviridae	Betapapillomavirus 1	Betapapillomavirus	Papillomaviridae	Firstpapillomavirinae
UniRef90_P06917	UniRef90_P06917_oligopeptide_6	Papillomaviridae	Betapapillomavirus 1	Betapapillomavirus	Papillomaviridae	Firstpapillomavirinae
UniRef90_P06917	UniRef90_P06917_oligopeptide_7	Papillomaviridae	Betapapillomavirus 1	Betapapillomavirus	Papillomaviridae	Firstpapillomavirinae
UniRef90_P06917	UniRef90_P06917_oligopeptide_8	Papillomaviridae	Betapapillomavirus 1	Betapapillomavirus	Papillomaviridae	Firstpapillomavirinae
UniRef90_P06917	UniRef90_P06917_oligopeptide_9	Papillomaviridae	Betapapillomavirus 1	Betapapillomavirus	Papillomaviridae	Firstpapillomavirinae
UniRef90_P06917	UniRef90_P06917_oligopeptide_10	Papillomaviridae	Betapapillomavirus 1	Betapapillomavirus	Papillomaviridae	Firstpapillomavirinae
UniRef90_P06917	UniRef90_P06917_oligopeptide_11	Papillomaviridae	Betapapillomavirus 1	Betapapillomavirus	Papillomaviridae	Firstpapillomavirinae
UniRef90_P06917	UniRef90_P06917_oligopeptide_12	Papillomaviridae	Betapapillomavirus 1	Betapapillomavirus	Papillomaviridae	Firstpapillomavirinae
UniRef90_P06917	UniRef90_P06917_oligopeptide_13	Papillomaviridae	Betapapillomavirus 1	Betapapillomavirus	Papillomaviridae	Firstpapillomavirinae
UniRef90_P06917	UniRef90_P06917_oligopeptide_14	Papillomaviridae	Betapapillomavirus 1	Betapapillomavirus	Papillomaviridae	Firstpapillomavirinae
UniRef90_P06917	UniRef90_P06917_oligopeptide_15	Papillomaviridae	Betapapillomavirus 1	Betapapillomavirus	Papillomaviridae	Firstpapillomavirinae
UniRef90_P06917	UniRef90_P06917_oligopeptide_16	Papillomaviridae	Betapapillomavirus 1	Betapapillomavirus	Papillomaviridae	Firstpapillomavirinae
UniRef90_P06917	UniRef90_P06917_oligopeptide_17	Papillomaviridae	Betapapillomavirus 1	Betapapillomavirus	Papillomaviridae	Firstpapillomavirinae
UniRef90_P06917	UniRef90_P06917_oligopeptide_18	Papillomaviridae	Betapapillomavirus 1	Betapapillomavirus	Papillomaviridae	Firstpapillomavirinae
UniRef90_P06918	UniRef90_P06918_oligopeptide_1	Human papillomavirus type 5	Betapapillomavirus 1	Betapapillomavirus	Papillomaviridae	Firstpapillomavirinae
UniRef90_P06918	UniRef90_P06918_oligopeptide_2	Human papillomavirus type 5	Betapapillomavirus 1	Betapapillomavirus	Papillomaviridae	Firstpapillomavirinae
UniRef90_P06918	UniRef90_P06918_oligopeptide_3	Human papillomavirus type 5	Betapapillomavirus 1	Betapapillomavirus	Papillomaviridae	Firstpapillomavirinae
UniRef90_P06918	UniRef90_P06918_oligopeptide_4	Human papillomavirus type 5	Betapapillomavirus 1	Betapapillomavirus	Papillomaviridae	Firstpapillomavirinae
UniRef90_P06918	UniRef90_P06918_oligopeptide_5	Human papillomavirus type 5	Betapapillomavirus 1	Betapapillomavirus	Papillomaviridae	Firstpapillomavirinae
UniRef90_P06918	UniRef90_P06918_oligopeptide_6	Human papillomavirus type 5	Betapapillomavirus 1	Betapapillomavirus	Papillomaviridae	Firstpapillomavirinae
UniRef90_P06918	UniRef90_P06918_oligopeptide_7	Human papillomavirus type 5	Betapapillomavirus 1	Betapapillomavirus	Papillomaviridae	Firstpapillomavirinae
UniRef90_P06918	UniRef90_P06918_oligopeptide_8	Human papillomavirus type 5	Betapapillomavirus 1	Betapapillomavirus	Papillomaviridae	Firstpapillomavirinae
UniRef90_P06918	UniRef90_P06918_oligopeptide_9	Human papillomavirus type 5	Betapapillomavirus 1	Betapapillomavirus	Papillomaviridae	Firstpapillomavirinae
UniRef90_P06918	UniRef90_P06918_oligopeptide_10	Human papillomavirus type 5	Betapapillomavirus 1	Betapapillomavirus	Papillomaviridae	Firstpapillomavirinae
UniRef90_P06918	UniRef90_P06918_oligopeptide_11	Human papillomavirus type 5	Betapapillomavirus 1	Betapapillomavirus	Papillomaviridae	Firstpapillomavirinae
UniRef90_P06918	UniRef90_P06918_oligopeptide_12	Human papillomavirus type 5	Betapapillomavirus 1	Betapapillomavirus	Papillomaviridae	Firstpapillomavirinae
UniRef90_P06918	UniRef90_P06918_oligopeptide_13	Human papillomavirus type 5	Betapapillomavirus 1	Betapapillomavirus	Papillomaviridae	Firstpapillomavirinae
UniRef90_P06918	UniRef90_P06918_oligopeptide_14	Human papillomavirus type 5	Betapapillomavirus 1	Betapapillomavirus	Papillomaviridae	Firstpapillomavirinae
UniRef90_P06918	UniRef90_P06918_oligopeptide_15	Human papillomavirus type 5	Betapapillomavirus 1	Betapapillomavirus	Papillomaviridae	Firstpapillomavirinae
UniRef90_P06918	UniRef90_P06918_oligopeptide_16	Human papillomavirus type 5	Betapapillomavirus 1	Betapapillomavirus	Papillomaviridae	Firstpapillomavirinae
UniRef90_P06918	UniRef90_P06918_oligopeptide_17	Human papillomavirus type 5	Betapapillomavirus 1	Betapapillomavirus	Papillomaviridae	Firstpapillomavirinae
UniRef90_P06918	UniRef90_P06918_oligopeptide_18	Human papillomavirus type 5	Betapapillomavirus 1	Betapapillomavirus	Papillomaviridae	Firstpapillomavirinae
UniRef90_P06920	UniRef90_P06920_oligopeptide_1	Papillomaviridae	Betapapillomavirus 1	Betapapillomavirus	Papillomaviridae	Firstpapillomavirinae
UniRef90_P06920	UniRef90_P06920_oligopeptide_2	Papillomaviridae	Betapapillomavirus 1	Betapapillomavirus	Papillomaviridae	Firstpapillomavirinae
UniRef90_P06920	UniRef90_P06920_oligopeptide_3	Papillomaviridae	Betapapillomavirus 1	Betapapillomavirus	Papillomaviridae	Firstpapillomavirinae
UniRef90_P06920	UniRef90_P06920_oligopeptide_4	Papillomaviridae	Betapapillomavirus 1	Betapapillomavirus	Papillomaviridae	Firstpapillomavirinae
UniRef90_P06920	UniRef90_P06920_oligopeptide_5	Papillomaviridae	Betapapillomavirus 1	Betapapillomavirus	Papillomaviridae	Firstpapillomavirinae
UniRef90_P06920	UniRef90_P06920_oligopeptide_6	Papillomaviridae	Betapapillomavirus 1	Betapapillomavirus	Papillomaviridae	Firstpapillomavirinae
UniRef90_P06920	UniRef90_P06920_oligopeptide_7	Papillomaviridae	Betapapillomavirus 1	Betapapillomavirus	Papillomaviridae	Firstpapillomavirinae
UniRef90_P06920	UniRef90_P06920_oligopeptide_8	Papillomaviridae	Betapapillomavirus 1	Betapapillomavirus	Papillomaviridae	Firstpapillomavirinae
UniRef90_P06920	UniRef90_P06920_oligopeptide_9	Papillomaviridae	Betapapillomavirus 1	Betapapillomavirus	Papillomaviridae	Firstpapillomavirinae
UniRef90_P06920	UniRef90_P06920_oligopeptide_10	Papillomaviridae	Betapapillomavirus 1	Betapapillomavirus	Papillomaviridae	Firstpapillomavirinae
UniRef90_P06920	UniRef90_P06920_oligopeptide_11	Papillomaviridae	Betapapillomavirus 1	Betapapillomavirus	Papillomaviridae	Firstpapillomavirinae
UniRef90_P06920	UniRef90_P06920_oligopeptide_12	Papillomaviridae	Betapapillomavirus 1	Betapapillomavirus	Papillomaviridae	Firstpapillomavirinae
UniRef90_P06920	UniRef90_P06920_oligopeptide_13	Papillomaviridae	Betapapillomavirus 1	Betapapillomavirus	Papillomaviridae	Firstpapillomavirinae
UniRef90_P06920	UniRef90_P06920_oligopeptide_14	Papillomaviridae	Betapapillomavirus 1	Betapapillomavirus	Papillomaviridae	Firstpapillomavirinae
UniRef90_P06920	UniRef90_P06920_oligopeptide_15	Papillomaviridae	Betapapillomavirus 1	Betapapillomavirus	Papillomaviridae	Firstpapillomavirinae
UniRef90_P06920	UniRef90_P06920_oligopeptide_16	Papillomaviridae	Betapapillomavirus 1	Betapapillomavirus	Papillomaviridae	Firstpapillomavirinae
UniRef90_P06920	UniRef90_P06920_oligopeptide_17	Papillomaviridae	Betapapillomavirus 1	Betapapillomavirus	Papillomaviridae	Firstpapillomavirinae
UniRef90_P06920	UniRef90_P06920_oligopeptide_18	Papillomaviridae	Betapapillomavirus 1	Betapapillomavirus	Papillomaviridae	Firstpapillomavirinae
UniRef90_P06920	UniRef90_P06920_oligopeptide_19	Papillomaviridae	Betapapillomavirus 1	Betapapillomavirus	Papillomaviridae	Firstpapillomavirinae
UniRef90_P06920	UniRef90_P06920_oligopeptide_20	Papillomaviridae	Betapapillomavirus 1	Betapapillomavirus	Papillomaviridae	Firstpapillomavirinae
UniRef90_P06920	UniRef90_P06920_oligopeptide_21	Papillomaviridae	Betapapillomavirus 1	Betapapillomavirus	Papillomaviridae	Firstpapillomavirinae
UniRef90_P06921	UniRef90_P06921_oligopeptide_1	Betapapillomavirus 1	Betapapillomavirus 1	Betapapillomavirus	Papillomaviridae	Firstpapillomavirinae
UniRef90_P06921	UniRef90_P06921_oligopeptide_2	Betapapillomavirus 1	Betapapillomavirus 1	Betapapillomavirus	Papillomaviridae	Firstpapillomavirinae
UniRef90_P06921	UniRef90_P06921_oligopeptide_3	Betapapillomavirus 1	Betapapillomavirus 1	Betapapillomavirus	Papillomaviridae	Firstpapillomavirinae
UniRef90_P06921	UniRef90_P06921_oligopeptide_4	Betapapillomavirus 1	Betapapillomavirus 1	Betapapillomavirus	Papillomaviridae	Firstpapillomavirinae
UniRef90_P06921	UniRef90_P06921_oligopeptide_5	Betapapillomavirus 1	Betapapillomavirus 1	Betapapillomavirus	Papillomaviridae	Firstpapillomavirinae
UniRef90_P06921	UniRef90_P06921_oligopeptide_6	Betapapillomavirus 1	Betapapillomavirus 1	Betapapillomavirus	Papillomaviridae	Firstpapillomavirinae
UniRef90_P06921	UniRef90_P06921_oligopeptide_7	Betapapillomavirus 1	Betapapillomavirus 1	Betapapillomavirus	Papillomaviridae	Firstpapillomavirinae
UniRef90_P06921	UniRef90_P06921_oligopeptide_8	Betapapillomavirus 1	Betapapillomavirus 1	Betapapillomavirus	Papillomaviridae	Firstpapillomavirinae
UniRef90_P06921	UniRef90_P06921_oligopeptide_9	Betapapillomavirus 1	Betapapillomavirus 1	Betapapillomavirus	Papillomaviridae	Firstpapillomavirinae
UniRef90_P06921	UniRef90_P06921_oligopeptide_10	Betapapillomavirus 1	Betapapillomavirus 1	Betapapillomavirus	Papillomaviridae	Firstpapillomavirinae
UniRef90_P06921	UniRef90_P06921_oligopeptide_11	Betapapillomavirus 1	Betapapillomavirus 1	Betapapillomavirus	Papillomaviridae	Firstpapillomavirinae
UniRef90_P06921	UniRef90_P06921_oligopeptide_12	Betapapillomavirus 1	Betapapillomavirus 1	Betapapillomavirus	Papillomaviridae	Firstpapillomavirinae
UniRef90_P06921	UniRef90_P06921_oligopeptide_13	Betapapillomavirus 1	Betapapillomavirus 1	Betapapillomavirus	Papillomaviridae	Firstpapillomavirinae
UniRef90_P06921	UniRef90_P06921_oligopeptide_14	Betapapillomavirus 1	Betapapillomavirus 1	Betapapillomavirus	Papillomaviridae	Firstpapillomavirinae
UniRef90_P06921	UniRef90_P06921_oligopeptide_15	Betapapillomavirus 1	Betapapillomavirus 1	Betapapillomavirus	Papillomaviridae	Firstpapillomavirinae
UniRef90_P06921	UniRef90_P06921_oligopeptide_16	Betapapillomavirus 1	Betapapillomavirus 1	Betapapillomavirus	Papillomaviridae	Firstpapillomavirinae
UniRef90_P06921	UniRef90_P06921_oligopeptide_17	Betapapillomavirus 1	Betapapillomavirus 1	Betapapillomavirus	Papillomaviridae	Firstpapillomavirinae
UniRef90_P06921	UniRef90_P06921_oligopeptide_18	Betapapillomavirus 1	Betapapillomavirus 1	Betapapillomavirus	Papillomaviridae	Firstpapillomavirinae
UniRef90_P06922	UniRef90_P06922_oligopeptide_1	Alphapapillomavirus 9	Alphapapillomavirus 9	Alphapapillomavirus	Papillomaviridae	Firstpapillomavirinae
UniRef90_P06922	UniRef90_P06922_oligopeptide_2	Alphapapillomavirus 9	Alphapapillomavirus 9	Alphapapillomavirus	Papillomaviridae	Firstpapillomavirinae
UniRef90_P06922	UniRef90_P06922_oligopeptide_3	Alphapapillomavirus 9	Alphapapillomavirus 9	Alphapapillomavirus	Papillomaviridae	Firstpapillomavirinae
UniRef90_P06923	UniRef90_P06923_oligopeptide_1	Human papillomavirus type 1	Mupapillomavirus 1	Mupapillomavirus	Papillomaviridae	Firstpapillomavirinae
UniRef90_P06923	UniRef90_P06923_oligopeptide_2	Human papillomavirus type 1	Mupapillomavirus 1	Mupapillomavirus	Papillomaviridae	Firstpapillomavirinae
UniRef90_P06924	UniRef90_P06924_oligopeptide_1	Betapapillomavirus 1	Betapapillomavirus 1	Betapapillomavirus	Papillomaviridae	Firstpapillomavirinae
UniRef90_P06924	UniRef90_P06924_oligopeptide_2	Betapapillomavirus 1	Betapapillomavirus 1	Betapapillomavirus	Papillomaviridae	Firstpapillomavirinae
UniRef90_P06924	UniRef90_P06924_oligopeptide_3	Betapapillomavirus 1	Betapapillomavirus 1	Betapapillomavirus	Papillomaviridae	Firstpapillomavirinae
UniRef90_P06924	UniRef90_P06924_oligopeptide_4	Betapapillomavirus 1	Betapapillomavirus 1	Betapapillomavirus	Papillomaviridae	Firstpapillomavirinae
UniRef90_P06924	UniRef90_P06924_oligopeptide_5	Betapapillomavirus 1	Betapapillomavirus 1	Betapapillomavirus	Papillomaviridae	Firstpapillomavirinae
UniRef90_P06924	UniRef90_P06924_oligopeptide_6	Betapapillomavirus 1	Betapapillomavirus 1	Betapapillomavirus	Papillomaviridae	Firstpapillomavirinae
UniRef90_P06924	UniRef90_P06924_oligopeptide_7	Betapapillomavirus 1	Betapapillomavirus 1	Betapapillomavirus	Papillomaviridae	Firstpapillomavirinae
UniRef90_P06924	UniRef90_P06924_oligopeptide_8	Betapapillomavirus 1	Betapapillomavirus 1	Betapapillomavirus	Papillomaviridae	Firstpapillomavirinae
UniRef90_P06927	UniRef90_P06927_oligopeptide_1	Papillomaviridae	Betapapillomavirus 1	Betapapillomavirus	Papillomaviridae	Firstpapillomavirinae
UniRef90_P06927	UniRef90_P06927_oligopeptide_2	Papillomaviridae	Betapapillomavirus 1	Betapapillomavirus	Papillomaviridae	Firstpapillomavirinae
UniRef90_P06929	UniRef90_P06929_oligopeptide_1	Human papillomavirus type 1	Mupapillomavirus 1	Mupapillomavirus	Papillomaviridae	Firstpapillomavirinae
UniRef90_P06929	UniRef90_P06929_oligopeptide_2	Human papillomavirus type 1	Mupapillomavirus 1	Mupapillomavirus	Papillomaviridae	Firstpapillomavirinae
UniRef90_P06929	UniRef90_P06929_oligopeptide_3	Human papillomavirus type 1	Mupapillomavirus 1	Mupapillomavirus	Papillomaviridae	Firstpapillomavirinae
UniRef90_P06929	UniRef90_P06929_oligopeptide_4	Human papillomavirus type 1	Mupapillomavirus 1	Mupapillomavirus	Papillomaviridae	Firstpapillomavirinae
UniRef90_P06930	UniRef90_P06930_oligopeptide_1	Papillomaviridae	Betapapillomavirus 1	Betapapillomavirus	Papillomaviridae	Firstpapillomavirinae
UniRef90_P06930	UniRef90_P06930_oligopeptide_2	Papillomaviridae	Betapapillomavirus 1	Betapapillomavirus	Papillomaviridae	Firstpapillomavirinae
UniRef90_P06930	UniRef90_P06930_oligopeptide_3	Papillomaviridae	Betapapillomavirus 1	Betapapillomavirus	Papillomaviridae	Firstpapillomavirinae
UniRef90_P06930	UniRef90_P06930_oligopeptide_4	Papillomaviridae	Betapapillomavirus 1	Betapapillomavirus	Papillomaviridae	Firstpapillomavirinae
UniRef90_P06930	UniRef90_P06930_oligopeptide_5	Papillomaviridae	Betapapillomavirus 1	Betapapillomavirus	Papillomaviridae	Firstpapillomavirinae
UniRef90_P06932	UniRef90_P06932_oligopeptide_1	Papillomaviridae	Betapapillomavirus 1	Betapapillomavirus	Papillomaviridae	Firstpapillomavirinae
UniRef90_P06932	UniRef90_P06932_oligopeptide_2	Papillomaviridae	Betapapillomavirus 1	Betapapillomavirus	Papillomaviridae	Firstpapillomavirinae
UniRef90_P06932	UniRef90_P06932_oligopeptide_3	Papillomaviridae	Betapapillomavirus 1	Betapapillomavirus	Papillomaviridae	Firstpapillomavirinae
UniRef90_P06935	UniRef90_P06935_oligopeptide_1	West Nile virus	West Nile virus	Flavivirus	Flaviviridae
UniRef90_P06935	UniRef90_P06935_oligopeptide_2	West Nile virus	West Nile virus	Flavivirus	Flaviviridae
UniRef90_P06935	UniRef90_P06935_oligopeptide_3	West Nile virus	West Nile virus	Flavivirus	Flaviviridae
UniRef90_P06935	UniRef90_P06935_oligopeptide_4	West Nile virus	West Nile virus	Flavivirus	Flaviviridae
UniRef90_P06935	UniRef90_P06935_oligopeptide_5	West Nile virus	West Nile virus	Flavivirus	Flaviviridae
UniRef90_P06935	UniRef90_P06935_oligopeptide_6	West Nile virus	West Nile virus	Flavivirus	Flaviviridae
UniRef90_P06935	UniRef90_P06935_oligopeptide_7	West Nile virus	West Nile virus	Flavivirus	Flaviviridae
UniRef90_P06935	UniRef90_P06935_oligopeptide_8	West Nile virus	West Nile virus	Flavivirus	Flaviviridae
UniRef90_P06935	UniRef90_P06935_oligopeptide_9	West Nile virus	West Nile virus	Flavivirus	Flaviviridae
UniRef90_P06935	UniRef90_P06935_oligopeptide_10	West Nile virus	West Nile virus	Flavivirus	Flaviviridae
UniRef90_P06935	UniRef90_P06935_oligopeptide_11	West Nile virus	West Nile virus	Flavivirus	Flaviviridae
UniRef90_P06935	UniRef90_P06935_oligopeptide_12	West Nile virus	West Nile virus	Flavivirus	Flaviviridae
UniRef90_P06935	UniRef90_P06935_oligopeptide_13	West Nile virus	West Nile virus	Flavivirus	Flaviviridae
UniRef90_P06935	UniRef90_P06935_oligopeptide_14	West Nile virus	West Nile virus	Flavivirus	Flaviviridae
UniRef90_P06935	UniRef90_P06935_oligopeptide_15	West Nile virus	West Nile virus	Flavivirus	Flaviviridae
UniRef90_P06935	UniRef90_P06935_oligopeptide_16	West Nile virus	West Nile virus	Flavivirus	Flaviviridae
UniRef90_P06935	UniRef90_P06935_oligopeptide_17	West Nile virus	West Nile virus	Flavivirus	Flaviviridae
UniRef90_P06935	UniRef90_P06935_oligopeptide_18	West Nile virus	West Nile virus	Flavivirus	Flaviviridae
UniRef90_P06935	UniRef90_P06935_oligopeptide_19	West Nile virus	West Nile virus	Flavivirus	Flaviviridae
UniRef90_P06935	UniRef90_P06935_oligopeptide_20	West Nile virus	West Nile virus	Flavivirus	Flaviviridae
UniRef90_P06935	UniRef90_P06935_oligopeptide_21	West Nile virus	West Nile virus	Flavivirus	Flaviviridae
UniRef90_P06935	UniRef90_P06935_oligopeptide_22	West Nile virus	West Nile virus	Flavivirus	Flaviviridae
UniRef90_P06935	UniRef90_P06935_oligopeptide_23	West Nile virus	West Nile virus	Flavivirus	Flaviviridae
UniRef90_P06935	UniRef90_P06935_oligopeptide_24	West Nile virus	West Nile virus	Flavivirus	Flaviviridae
UniRef90_P06935	UniRef90_P06935_oligopeptide_25	West Nile virus	West Nile virus	Flavivirus	Flaviviridae
UniRef90_P06935	UniRef90_P06935_oligopeptide_26	West Nile virus	West Nile virus	Flavivirus	Flaviviridae
UniRef90_P06935	UniRef90_P06935_oligopeptide_27	West Nile virus	West Nile virus	Flavivirus	Flaviviridae
UniRef90_P06935	UniRef90_P06935_oligopeptide_28	West Nile virus	West Nile virus	Flavivirus	Flaviviridae
UniRef90_P06935	UniRef90_P06935_oligopeptide_29	West Nile virus	West Nile virus	Flavivirus	Flaviviridae
UniRef90_P06935	UniRef90_P06935_oligopeptide_30	West Nile virus	West Nile virus	Flavivirus	Flaviviridae
UniRef90_P06935	UniRef90_P06935_oligopeptide_31	West Nile virus	West Nile virus	Flavivirus	Flaviviridae
UniRef90_P06935	UniRef90_P06935_oligopeptide_32	West Nile virus	West Nile virus	Flavivirus	Flaviviridae
UniRef90_P06935	UniRef90_P06935_oligopeptide_33	West Nile virus	West Nile virus	Flavivirus	Flaviviridae
UniRef90_P06935	UniRef90_P06935_oligopeptide_34	West Nile virus	West Nile virus	Flavivirus	Flaviviridae
UniRef90_P06935	UniRef90_P06935_oligopeptide_35	West Nile virus	West Nile virus	Flavivirus	Flaviviridae
UniRef90_P06935	UniRef90_P06935_oligopeptide_36	West Nile virus	West Nile virus	Flavivirus	Flaviviridae
UniRef90_P06935	UniRef90_P06935_oligopeptide_37	West Nile virus	West Nile virus	Flavivirus	Flaviviridae
UniRef90_P06935	UniRef90_P06935_oligopeptide_38	West Nile virus	West Nile virus	Flavivirus	Flaviviridae
UniRef90_P06935	UniRef90_P06935_oligopeptide_39	West Nile virus	West Nile virus	Flavivirus	Flaviviridae
UniRef90_P06935	UniRef90_P06935_oligopeptide_40	West Nile virus	West Nile virus	Flavivirus	Flaviviridae
UniRef90_P06935	UniRef90_P06935_oligopeptide_41	West Nile virus	West Nile virus	Flavivirus	Flaviviridae
UniRef90_P06935	UniRef90_P06935_oligopeptide_42	West Nile virus	West Nile virus	Flavivirus	Flaviviridae
UniRef90_P06935	UniRef90_P06935_oligopeptide_43	West Nile virus	West Nile virus	Flavivirus	Flaviviridae
UniRef90_P06935	UniRef90_P06935_oligopeptide_44	West Nile virus	West Nile virus	Flavivirus	Flaviviridae
UniRef90_P06935	UniRef90_P06935_oligopeptide_45	West Nile virus	West Nile virus	Flavivirus	Flaviviridae
UniRef90_P06935	UniRef90_P06935_oligopeptide_46	West Nile virus	West Nile virus	Flavivirus	Flaviviridae
UniRef90_P06935	UniRef90_P06935_oligopeptide_47	West Nile virus	West Nile virus	Flavivirus	Flaviviridae
UniRef90_P06935	UniRef90_P06935_oligopeptide_48	West Nile virus	West Nile virus	Flavivirus	Flaviviridae
UniRef90_P06935	UniRef90_P06935_oligopeptide_49	West Nile virus	West Nile virus	Flavivirus	Flaviviridae
UniRef90_P06935	UniRef90_P06935_oligopeptide_50	West Nile virus	West Nile virus	Flavivirus	Flaviviridae
UniRef90_P06935	UniRef90_P06935_oligopeptide_51	West Nile virus	West Nile virus	Flavivirus	Flaviviridae
UniRef90_P06935	UniRef90_P06935_oligopeptide_52	West Nile virus	West Nile virus	Flavivirus	Flaviviridae
UniRef90_P06935	UniRef90_P06935_oligopeptide_53	West Nile virus	West Nile virus	Flavivirus	Flaviviridae
UniRef90_P06935	UniRef90_P06935_oligopeptide_54	West Nile virus	West Nile virus	Flavivirus	Flaviviridae
UniRef90_P06935	UniRef90_P06935_oligopeptide_55	West Nile virus	West Nile virus	Flavivirus	Flaviviridae
UniRef90_P06935	UniRef90_P06935_oligopeptide_56	West Nile virus	West Nile virus	Flavivirus	Flaviviridae
UniRef90_P06935	UniRef90_P06935_oligopeptide_57	West Nile virus	West Nile virus	Flavivirus	Flaviviridae
UniRef90_P06935	UniRef90_P06935_oligopeptide_58	West Nile virus	West Nile virus	Flavivirus	Flaviviridae
UniRef90_P06935	UniRef90_P06935_oligopeptide_59	West Nile virus	West Nile virus	Flavivirus	Flaviviridae
UniRef90_P06935	UniRef90_P06935_oligopeptide_60	West Nile virus	West Nile virus	Flavivirus	Flaviviridae
UniRef90_P06935	UniRef90_P06935_oligopeptide_61	West Nile virus	West Nile virus	Flavivirus	Flaviviridae
UniRef90_P06935	UniRef90_P06935_oligopeptide_62	West Nile virus	West Nile virus	Flavivirus	Flaviviridae
UniRef90_P06935	UniRef90_P06935_oligopeptide_63	West Nile virus	West Nile virus	Flavivirus	Flaviviridae
UniRef90_P06935	UniRef90_P06935_oligopeptide_64	West Nile virus	West Nile virus	Flavivirus	Flaviviridae
UniRef90_P06935	UniRef90_P06935_oligopeptide_65	West Nile virus	West Nile virus	Flavivirus	Flaviviridae
UniRef90_P06935	UniRef90_P06935_oligopeptide_66	West Nile virus	West Nile virus	Flavivirus	Flaviviridae
UniRef90_P06935	UniRef90_P06935_oligopeptide_67	West Nile virus	West Nile virus	Flavivirus	Flaviviridae
UniRef90_P06935	UniRef90_P06935_oligopeptide_68	West Nile virus	West Nile virus	Flavivirus	Flaviviridae
UniRef90_P06935	UniRef90_P06935_oligopeptide_69	West Nile virus	West Nile virus	Flavivirus	Flaviviridae
UniRef90_P06935	UniRef90_P06935_oligopeptide_70	West Nile virus	West Nile virus	Flavivirus	Flaviviridae
UniRef90_P06935	UniRef90_P06935_oligopeptide_71	West Nile virus	West Nile virus	Flavivirus	Flaviviridae
UniRef90_P06935	UniRef90_P06935_oligopeptide_72	West Nile virus	West Nile virus	Flavivirus	Flaviviridae
UniRef90_P06935	UniRef90_P06935_oligopeptide_73	West Nile virus	West Nile virus	Flavivirus	Flaviviridae
UniRef90_P06935	UniRef90_P06935_oligopeptide_74	West Nile virus	West Nile virus	Flavivirus	Flaviviridae
UniRef90_P06935	UniRef90_P06935_oligopeptide_75	West Nile virus	West Nile virus	Flavivirus	Flaviviridae
UniRef90_P06935	UniRef90_P06935_oligopeptide_76	West Nile virus	West Nile virus	Flavivirus	Flaviviridae
UniRef90_P06935	UniRef90_P06935_oligopeptide_77	West Nile virus	West Nile virus	Flavivirus	Flaviviridae
UniRef90_P06935	UniRef90_P06935_oligopeptide_78	West Nile virus	West Nile virus	Flavivirus	Flaviviridae
UniRef90_P06935	UniRef90_P06935_oligopeptide_79	West Nile virus	West Nile virus	Flavivirus	Flaviviridae
UniRef90_P06935	UniRef90_P06935_oligopeptide_80	West Nile virus	West Nile virus	Flavivirus	Flaviviridae
UniRef90_P06935	UniRef90_P06935_oligopeptide_81	West Nile virus	West Nile virus	Flavivirus	Flaviviridae
UniRef90_P06935	UniRef90_P06935_oligopeptide_82	West Nile virus	West Nile virus	Flavivirus	Flaviviridae
UniRef90_P06935	UniRef90_P06935_oligopeptide_83	West Nile virus	West Nile virus	Flavivirus	Flaviviridae
UniRef90_P06935	UniRef90_P06935_oligopeptide_84	West Nile virus	West Nile virus	Flavivirus	Flaviviridae
UniRef90_P06935	UniRef90_P06935_oligopeptide_85	West Nile virus	West Nile virus	Flavivirus	Flaviviridae
UniRef90_P06935	UniRef90_P06935_oligopeptide_86	West Nile virus	West Nile virus	Flavivirus	Flaviviridae
UniRef90_P06935	UniRef90_P06935_oligopeptide_87	West Nile virus	West Nile virus	Flavivirus	Flaviviridae
UniRef90_P06935	UniRef90_P06935_oligopeptide_88	West Nile virus	West Nile virus	Flavivirus	Flaviviridae
UniRef90_P06935	UniRef90_P06935_oligopeptide_89	West Nile virus	West Nile virus	Flavivirus	Flaviviridae
UniRef90_P06935	UniRef90_P06935_oligopeptide_90	West Nile virus	West Nile virus	Flavivirus	Flaviviridae
UniRef90_P06935	UniRef90_P06935_oligopeptide_91	West Nile virus	West Nile virus	Flavivirus	Flaviviridae
UniRef90_P06935	UniRef90_P06935_oligopeptide_92	West Nile virus	West Nile virus	Flavivirus	Flaviviridae
UniRef90_P06935	UniRef90_P06935_oligopeptide_93	West Nile virus	West Nile virus	Flavivirus	Flaviviridae
UniRef90_P06935	UniRef90_P06935_oligopeptide_94	West Nile virus	West Nile virus	Flavivirus	Flaviviridae
UniRef90_P06935	UniRef90_P06935_oligopeptide_95	West Nile virus	West Nile virus	Flavivirus	Flaviviridae
UniRef90_P06935	UniRef90_P06935_oligopeptide_96	West Nile virus	West Nile virus	Flavivirus	Flaviviridae
UniRef90_P06935	UniRef90_P06935_oligopeptide_97	West Nile virus	West Nile virus	Flavivirus	Flaviviridae
UniRef90_P06935	UniRef90_P06935_oligopeptide_98	West Nile virus	West Nile virus	Flavivirus	Flaviviridae
UniRef90_P06935	UniRef90_P06935_oligopeptide_99	West Nile virus	West Nile virus	Flavivirus	Flaviviridae
UniRef90_P06935	UniRef90_P06935_oligopeptide_100	West Nile virus	West Nile virus	Flavivirus	Flaviviridae
UniRef90_P06935	UniRef90_P06935_oligopeptide_101	West Nile virus	West Nile virus	Flavivirus	Flaviviridae
UniRef90_P06935	UniRef90_P06935_oligopeptide_102	West Nile virus	West Nile virus	Flavivirus	Flaviviridae
UniRef90_P06935	UniRef90_P06935_oligopeptide_103	West Nile virus	West Nile virus	Flavivirus	Flaviviridae
UniRef90_P06935	UniRef90_P06935_oligopeptide_104	West Nile virus	West Nile virus	Flavivirus	Flaviviridae
UniRef90_P06935	UniRef90_P06935_oligopeptide_105	West Nile virus	West Nile virus	Flavivirus	Flaviviridae
UniRef90_P06935	UniRef90_P06935_oligopeptide_106	West Nile virus	West Nile virus	Flavivirus	Flaviviridae
UniRef90_P06935	UniRef90_P06935_oligopeptide_107	West Nile virus	West Nile virus	Flavivirus	Flaviviridae
UniRef90_P06935	UniRef90_P06935_oligopeptide_108	West Nile virus	West Nile virus	Flavivirus	Flaviviridae
UniRef90_P06935	UniRef90_P06935_oligopeptide_109	West Nile virus	West Nile virus	Flavivirus	Flaviviridae
UniRef90_P06935	UniRef90_P06935_oligopeptide_110	West Nile virus	West Nile virus	Flavivirus	Flaviviridae
UniRef90_P06935	UniRef90_P06935_oligopeptide_111	West Nile virus	West Nile virus	Flavivirus	Flaviviridae
UniRef90_P06935	UniRef90_P06935_oligopeptide_112	West Nile virus	West Nile virus	Flavivirus	Flaviviridae
UniRef90_P06935	UniRef90_P06935_oligopeptide_113	West Nile virus	West Nile virus	Flavivirus	Flaviviridae
UniRef90_P06935	UniRef90_P06935_oligopeptide_114	West Nile virus	West Nile virus	Flavivirus	Flaviviridae
UniRef90_P06935	UniRef90_P06935_oligopeptide_115	West Nile virus	West Nile virus	Flavivirus	Flaviviridae
UniRef90_P06935	UniRef90_P06935_oligopeptide_116	West Nile virus	West Nile virus	Flavivirus	Flaviviridae
UniRef90_P06935	UniRef90_P06935_oligopeptide_117	West Nile virus	West Nile virus	Flavivirus	Flaviviridae
UniRef90_P06935	UniRef90_P06935_oligopeptide_118	West Nile virus	West Nile virus	Flavivirus	Flaviviridae
UniRef90_P06935	UniRef90_P06935_oligopeptide_119	West Nile virus	West Nile virus	Flavivirus	Flaviviridae
UniRef90_P06935	UniRef90_P06935_oligopeptide_120	West Nile virus	West Nile virus	Flavivirus	Flaviviridae
UniRef90_P06935	UniRef90_P06935_oligopeptide_121	West Nile virus	West Nile virus	Flavivirus	Flaviviridae
UniRef90_P06935	UniRef90_P06935_oligopeptide_122	West Nile virus	West Nile virus	Flavivirus	Flaviviridae
UniRef90_P06938	UniRef90_P06938_oligopeptide_1	Human immunodeficiency virus type 2 subtype A (isolate ROD)	Human immunodeficiency virus 2	Lentivirus	Retroviridae	Orthoretrovirinae
UniRef90_P06938	UniRef90_P06938_oligopeptide_2	Human immunodeficiency virus type 2 subtype A (isolate ROD)	Human immunodeficiency virus 2	Lentivirus	Retroviridae	Orthoretrovirinae
UniRef90_P06938	UniRef90_P06938_oligopeptide_3	Human immunodeficiency virus type 2 subtype A (isolate ROD)	Human immunodeficiency virus 2	Lentivirus	Retroviridae	Orthoretrovirinae
UniRef90_P06939	UniRef90_P06939_oligopeptide_1	Human immunodeficiency virus 2	Human immunodeficiency virus 2	Lentivirus	Retroviridae	Orthoretrovirinae
UniRef90_P06939	UniRef90_P06939_oligopeptide_2	Human immunodeficiency virus 2	Human immunodeficiency virus 2	Lentivirus	Retroviridae	Orthoretrovirinae
UniRef90_P06939	UniRef90_P06939_oligopeptide_3	Human immunodeficiency virus 2	Human immunodeficiency virus 2	Lentivirus	Retroviridae	Orthoretrovirinae
UniRef90_P06942	UniRef90_P06942_oligopeptide_1	Measles morbillivirus	Measles morbillivirus	Morbillivirus	Paramyxoviridae	Orthoparamyxovirinae
UniRef90_P06942	UniRef90_P06942_oligopeptide_2	Measles morbillivirus	Measles morbillivirus	Morbillivirus	Paramyxoviridae	Orthoparamyxovirinae
UniRef90_P06942	UniRef90_P06942_oligopeptide_3	Measles morbillivirus	Measles morbillivirus	Morbillivirus	Paramyxoviridae	Orthoparamyxovirinae
UniRef90_P06942	UniRef90_P06942_oligopeptide_4	Measles morbillivirus	Measles morbillivirus	Morbillivirus	Paramyxoviridae	Orthoparamyxovirinae
UniRef90_P06942	UniRef90_P06942_oligopeptide_5	Measles morbillivirus	Measles morbillivirus	Morbillivirus	Paramyxoviridae	Orthoparamyxovirinae
UniRef90_P06942	UniRef90_P06942_oligopeptide_6	Measles morbillivirus	Measles morbillivirus	Morbillivirus	Paramyxoviridae	Orthoparamyxovirinae
UniRef90_P06942	UniRef90_P06942_oligopeptide_7	Measles morbillivirus	Measles morbillivirus	Morbillivirus	Paramyxoviridae	Orthoparamyxovirinae
UniRef90_P06942	UniRef90_P06942_oligopeptide_8	Measles morbillivirus	Measles morbillivirus	Morbillivirus	Paramyxoviridae	Orthoparamyxovirinae
UniRef90_P06942	UniRef90_P06942_oligopeptide_9	Measles morbillivirus	Measles morbillivirus	Morbillivirus	Paramyxoviridae	Orthoparamyxovirinae
UniRef90_P06942	UniRef90_P06942_oligopeptide_10	Measles morbillivirus	Measles morbillivirus	Morbillivirus	Paramyxoviridae	Orthoparamyxovirinae
UniRef90_P06942	UniRef90_P06942_oligopeptide_11	Measles morbillivirus	Measles morbillivirus	Morbillivirus	Paramyxoviridae	Orthoparamyxovirinae
UniRef90_P07210	UniRef90_P07210_oligopeptide_1	Enterovirus	Enterovirus C	Enterovirus	Picornaviridae
UniRef90_P07210	UniRef90_P07210_oligopeptide_2	Enterovirus	Enterovirus C	Enterovirus	Picornaviridae
UniRef90_P07210	UniRef90_P07210_oligopeptide_3	Enterovirus	Enterovirus C	Enterovirus	Picornaviridae
UniRef90_P07210	UniRef90_P07210_oligopeptide_4	Enterovirus	Enterovirus C	Enterovirus	Picornaviridae
UniRef90_P07210	UniRef90_P07210_oligopeptide_5	Enterovirus	Enterovirus C	Enterovirus	Picornaviridae
UniRef90_P07210	UniRef90_P07210_oligopeptide_6	Enterovirus	Enterovirus C	Enterovirus	Picornaviridae
UniRef90_P07210	UniRef90_P07210_oligopeptide_7	Enterovirus	Enterovirus C	Enterovirus	Picornaviridae
UniRef90_P07210	UniRef90_P07210_oligopeptide_8	Enterovirus	Enterovirus C	Enterovirus	Picornaviridae
UniRef90_P07210	UniRef90_P07210_oligopeptide_9	Enterovirus	Enterovirus C	Enterovirus	Picornaviridae
UniRef90_P07210	UniRef90_P07210_oligopeptide_10	Enterovirus	Enterovirus C	Enterovirus	Picornaviridae
UniRef90_P07210	UniRef90_P07210_oligopeptide_11	Enterovirus	Enterovirus C	Enterovirus	Picornaviridae
UniRef90_P07210	UniRef90_P07210_oligopeptide_12	Enterovirus	Enterovirus C	Enterovirus	Picornaviridae
UniRef90_P07210	UniRef90_P07210_oligopeptide_13	Enterovirus	Enterovirus C	Enterovirus	Picornaviridae
UniRef90_P07210	UniRef90_P07210_oligopeptide_14	Enterovirus	Enterovirus C	Enterovirus	Picornaviridae
UniRef90_P07210	UniRef90_P07210_oligopeptide_15	Enterovirus	Enterovirus C	Enterovirus	Picornaviridae
UniRef90_P07210	UniRef90_P07210_oligopeptide_16	Enterovirus	Enterovirus C	Enterovirus	Picornaviridae
UniRef90_P07210	UniRef90_P07210_oligopeptide_17	Enterovirus	Enterovirus C	Enterovirus	Picornaviridae
UniRef90_P07210	UniRef90_P07210_oligopeptide_18	Enterovirus	Enterovirus C	Enterovirus	Picornaviridae
UniRef90_P07210	UniRef90_P07210_oligopeptide_19	Enterovirus	Enterovirus C	Enterovirus	Picornaviridae
UniRef90_P07210	UniRef90_P07210_oligopeptide_20	Enterovirus	Enterovirus C	Enterovirus	Picornaviridae
UniRef90_P07210	UniRef90_P07210_oligopeptide_21	Enterovirus	Enterovirus C	Enterovirus	Picornaviridae
UniRef90_P07210	UniRef90_P07210_oligopeptide_22	Enterovirus	Enterovirus C	Enterovirus	Picornaviridae
UniRef90_P07210	UniRef90_P07210_oligopeptide_23	Enterovirus	Enterovirus C	Enterovirus	Picornaviridae
UniRef90_P07210	UniRef90_P07210_oligopeptide_24	Enterovirus	Enterovirus C	Enterovirus	Picornaviridae
UniRef90_P07210	UniRef90_P07210_oligopeptide_25	Enterovirus	Enterovirus C	Enterovirus	Picornaviridae
UniRef90_P07210	UniRef90_P07210_oligopeptide_26	Enterovirus	Enterovirus C	Enterovirus	Picornaviridae
UniRef90_P07210	UniRef90_P07210_oligopeptide_27	Enterovirus	Enterovirus C	Enterovirus	Picornaviridae
UniRef90_P07210	UniRef90_P07210_oligopeptide_28	Enterovirus	Enterovirus C	Enterovirus	Picornaviridae
UniRef90_P07210	UniRef90_P07210_oligopeptide_29	Enterovirus	Enterovirus C	Enterovirus	Picornaviridae
UniRef90_P07210	UniRef90_P07210_oligopeptide_30	Enterovirus	Enterovirus C	Enterovirus	Picornaviridae
UniRef90_P07210	UniRef90_P07210_oligopeptide_31	Enterovirus	Enterovirus C	Enterovirus	Picornaviridae
UniRef90_P07210	UniRef90_P07210_oligopeptide_32	Enterovirus	Enterovirus C	Enterovirus	Picornaviridae
UniRef90_P07210	UniRef90_P07210_oligopeptide_33	Enterovirus	Enterovirus C	Enterovirus	Picornaviridae
UniRef90_P07210	UniRef90_P07210_oligopeptide_34	Enterovirus	Enterovirus C	Enterovirus	Picornaviridae
UniRef90_P07210	UniRef90_P07210_oligopeptide_35	Enterovirus	Enterovirus C	Enterovirus	Picornaviridae
UniRef90_P07210	UniRef90_P07210_oligopeptide_36	Enterovirus	Enterovirus C	Enterovirus	Picornaviridae
UniRef90_P07210	UniRef90_P07210_oligopeptide_37	Enterovirus	Enterovirus C	Enterovirus	Picornaviridae
UniRef90_P07210	UniRef90_P07210_oligopeptide_38	Enterovirus	Enterovirus C	Enterovirus	Picornaviridae
UniRef90_P07210	UniRef90_P07210_oligopeptide_39	Enterovirus	Enterovirus C	Enterovirus	Picornaviridae
UniRef90_P07210	UniRef90_P07210_oligopeptide_40	Enterovirus	Enterovirus C	Enterovirus	Picornaviridae
UniRef90_P07210	UniRef90_P07210_oligopeptide_41	Enterovirus	Enterovirus C	Enterovirus	Picornaviridae
UniRef90_P07210	UniRef90_P07210_oligopeptide_42	Enterovirus	Enterovirus C	Enterovirus	Picornaviridae
UniRef90_P07210	UniRef90_P07210_oligopeptide_43	Enterovirus	Enterovirus C	Enterovirus	Picornaviridae
UniRef90_P07210	UniRef90_P07210_oligopeptide_44	Enterovirus	Enterovirus C	Enterovirus	Picornaviridae
UniRef90_P07210	UniRef90_P07210_oligopeptide_45	Enterovirus	Enterovirus C	Enterovirus	Picornaviridae
UniRef90_P07210	UniRef90_P07210_oligopeptide_46	Enterovirus	Enterovirus C	Enterovirus	Picornaviridae
UniRef90_P07210	UniRef90_P07210_oligopeptide_47	Enterovirus	Enterovirus C	Enterovirus	Picornaviridae
UniRef90_P07210	UniRef90_P07210_oligopeptide_48	Enterovirus	Enterovirus C	Enterovirus	Picornaviridae
UniRef90_P07210	UniRef90_P07210_oligopeptide_49	Enterovirus	Enterovirus C	Enterovirus	Picornaviridae
UniRef90_P07210	UniRef90_P07210_oligopeptide_50	Enterovirus	Enterovirus C	Enterovirus	Picornaviridae
UniRef90_P07210	UniRef90_P07210_oligopeptide_51	Enterovirus	Enterovirus C	Enterovirus	Picornaviridae
UniRef90_P07210	UniRef90_P07210_oligopeptide_52	Enterovirus	Enterovirus C	Enterovirus	Picornaviridae
UniRef90_P07210	UniRef90_P07210_oligopeptide_53	Enterovirus	Enterovirus C	Enterovirus	Picornaviridae
UniRef90_P07210	UniRef90_P07210_oligopeptide_54	Enterovirus	Enterovirus C	Enterovirus	Picornaviridae
UniRef90_P07210	UniRef90_P07210_oligopeptide_55	Enterovirus	Enterovirus C	Enterovirus	Picornaviridae
UniRef90_P07210	UniRef90_P07210_oligopeptide_56	Enterovirus	Enterovirus C	Enterovirus	Picornaviridae
UniRef90_P07210	UniRef90_P07210_oligopeptide_57	Enterovirus	Enterovirus C	Enterovirus	Picornaviridae
UniRef90_P07210	UniRef90_P07210_oligopeptide_58	Enterovirus	Enterovirus C	Enterovirus	Picornaviridae
UniRef90_P07210	UniRef90_P07210_oligopeptide_59	Enterovirus	Enterovirus C	Enterovirus	Picornaviridae
UniRef90_P07210	UniRef90_P07210_oligopeptide_60	Enterovirus	Enterovirus C	Enterovirus	Picornaviridae
UniRef90_P07210	UniRef90_P07210_oligopeptide_61	Enterovirus	Enterovirus C	Enterovirus	Picornaviridae
UniRef90_P07210	UniRef90_P07210_oligopeptide_62	Enterovirus	Enterovirus C	Enterovirus	Picornaviridae
UniRef90_P07210	UniRef90_P07210_oligopeptide_63	Enterovirus	Enterovirus C	Enterovirus	Picornaviridae
UniRef90_P07210	UniRef90_P07210_oligopeptide_64	Enterovirus	Enterovirus C	Enterovirus	Picornaviridae
UniRef90_P07210	UniRef90_P07210_oligopeptide_65	Enterovirus	Enterovirus C	Enterovirus	Picornaviridae
UniRef90_P07210	UniRef90_P07210_oligopeptide_66	Enterovirus	Enterovirus C	Enterovirus	Picornaviridae
UniRef90_P07210	UniRef90_P07210_oligopeptide_67	Enterovirus	Enterovirus C	Enterovirus	Picornaviridae
UniRef90_P07210	UniRef90_P07210_oligopeptide_68	Enterovirus	Enterovirus C	Enterovirus	Picornaviridae
UniRef90_P07210	UniRef90_P07210_oligopeptide_69	Enterovirus	Enterovirus C	Enterovirus	Picornaviridae
UniRef90_P07210	UniRef90_P07210_oligopeptide_70	Enterovirus	Enterovirus C	Enterovirus	Picornaviridae
UniRef90_P07210	UniRef90_P07210_oligopeptide_71	Enterovirus	Enterovirus C	Enterovirus	Picornaviridae
UniRef90_P07210	UniRef90_P07210_oligopeptide_72	Enterovirus	Enterovirus C	Enterovirus	Picornaviridae
UniRef90_P07210	UniRef90_P07210_oligopeptide_73	Enterovirus	Enterovirus C	Enterovirus	Picornaviridae
UniRef90_P07210	UniRef90_P07210_oligopeptide_74	Enterovirus	Enterovirus C	Enterovirus	Picornaviridae
UniRef90_P07210	UniRef90_P07210_oligopeptide_75	Enterovirus	Enterovirus C	Enterovirus	Picornaviridae
UniRef90_P07210	UniRef90_P07210_oligopeptide_76	Enterovirus	Enterovirus C	Enterovirus	Picornaviridae
UniRef90_P07210	UniRef90_P07210_oligopeptide_77	Enterovirus	Enterovirus C	Enterovirus	Picornaviridae
UniRef90_P07239	UniRef90_P07239_oligopeptide_1	Orthopoxvirus	Vaccinia virus	Orthopoxvirus	Poxviridae	Chordopoxvirinae
UniRef90_P07239	UniRef90_P07239_oligopeptide_2	Orthopoxvirus	Vaccinia virus	Orthopoxvirus	Poxviridae	Chordopoxvirinae
UniRef90_P07239	UniRef90_P07239_oligopeptide_3	Orthopoxvirus	Vaccinia virus	Orthopoxvirus	Poxviridae	Chordopoxvirinae
UniRef90_P07239	UniRef90_P07239_oligopeptide_4	Orthopoxvirus	Vaccinia virus	Orthopoxvirus	Poxviridae	Chordopoxvirinae
UniRef90_P07239	UniRef90_P07239_oligopeptide_5	Orthopoxvirus	Vaccinia virus	Orthopoxvirus	Poxviridae	Chordopoxvirinae
UniRef90_P07239	UniRef90_P07239_oligopeptide_6	Orthopoxvirus	Vaccinia virus	Orthopoxvirus	Poxviridae	Chordopoxvirinae
UniRef90_P07240	UniRef90_P07240_oligopeptide_1	Orthopoxvirus	Vaccinia virus	Orthopoxvirus	Poxviridae	Chordopoxvirinae
UniRef90_P07240	UniRef90_P07240_oligopeptide_2	Orthopoxvirus	Vaccinia virus	Orthopoxvirus	Poxviridae	Chordopoxvirinae
UniRef90_P07240	UniRef90_P07240_oligopeptide_3	Orthopoxvirus	Vaccinia virus	Orthopoxvirus	Poxviridae	Chordopoxvirinae
UniRef90_P07240	UniRef90_P07240_oligopeptide_4	Orthopoxvirus	Vaccinia virus	Orthopoxvirus	Poxviridae	Chordopoxvirinae
UniRef90_P07240	UniRef90_P07240_oligopeptide_5	Orthopoxvirus	Vaccinia virus	Orthopoxvirus	Poxviridae	Chordopoxvirinae
UniRef90_P07240	UniRef90_P07240_oligopeptide_6	Orthopoxvirus	Vaccinia virus	Orthopoxvirus	Poxviridae	Chordopoxvirinae
UniRef90_P07240	UniRef90_P07240_oligopeptide_7	Orthopoxvirus	Vaccinia virus	Orthopoxvirus	Poxviridae	Chordopoxvirinae
UniRef90_P07240	UniRef90_P07240_oligopeptide_8	Orthopoxvirus	Vaccinia virus	Orthopoxvirus	Poxviridae	Chordopoxvirinae
UniRef90_P07240	UniRef90_P07240_oligopeptide_9	Orthopoxvirus	Vaccinia virus	Orthopoxvirus	Poxviridae	Chordopoxvirinae
UniRef90_P07240	UniRef90_P07240_oligopeptide_10	Orthopoxvirus	Vaccinia virus	Orthopoxvirus	Poxviridae	Chordopoxvirinae
UniRef90_P07240	UniRef90_P07240_oligopeptide_11	Orthopoxvirus	Vaccinia virus	Orthopoxvirus	Poxviridae	Chordopoxvirinae
UniRef90_P07242	UniRef90_P07242_oligopeptide_1	Orthopoxvirus	Vaccinia virus	Orthopoxvirus	Poxviridae	Chordopoxvirinae
UniRef90_P07242	UniRef90_P07242_oligopeptide_2	Orthopoxvirus	Vaccinia virus	Orthopoxvirus	Poxviridae	Chordopoxvirinae
UniRef90_P07242	UniRef90_P07242_oligopeptide_3	Orthopoxvirus	Vaccinia virus	Orthopoxvirus	Poxviridae	Chordopoxvirinae
UniRef90_P07242	UniRef90_P07242_oligopeptide_4	Orthopoxvirus	Vaccinia virus	Orthopoxvirus	Poxviridae	Chordopoxvirinae
UniRef90_P07242	UniRef90_P07242_oligopeptide_5	Orthopoxvirus	Vaccinia virus	Orthopoxvirus	Poxviridae	Chordopoxvirinae
UniRef90_P07242	UniRef90_P07242_oligopeptide_6	Orthopoxvirus	Vaccinia virus	Orthopoxvirus	Poxviridae	Chordopoxvirinae
UniRef90_P07242	UniRef90_P07242_oligopeptide_7	Orthopoxvirus	Vaccinia virus	Orthopoxvirus	Poxviridae	Chordopoxvirinae
UniRef90_P07385	UniRef90_P07385_oligopeptide_1	Orthopoxvirus	Vaccinia virus	Orthopoxvirus	Poxviridae	Chordopoxvirinae
UniRef90_P07385	UniRef90_P07385_oligopeptide_2	Orthopoxvirus	Vaccinia virus	Orthopoxvirus	Poxviridae	Chordopoxvirinae
UniRef90_P07385	UniRef90_P07385_oligopeptide_3	Orthopoxvirus	Vaccinia virus	Orthopoxvirus	Poxviridae	Chordopoxvirinae
UniRef90_P07385	UniRef90_P07385_oligopeptide_4	Orthopoxvirus	Vaccinia virus	Orthopoxvirus	Poxviridae	Chordopoxvirinae
UniRef90_P07385	UniRef90_P07385_oligopeptide_5	Orthopoxvirus	Vaccinia virus	Orthopoxvirus	Poxviridae	Chordopoxvirinae
UniRef90_P07385	UniRef90_P07385_oligopeptide_6	Orthopoxvirus	Vaccinia virus	Orthopoxvirus	Poxviridae	Chordopoxvirinae
UniRef90_P07385	UniRef90_P07385_oligopeptide_7	Orthopoxvirus	Vaccinia virus	Orthopoxvirus	Poxviridae	Chordopoxvirinae
UniRef90_P07385	UniRef90_P07385_oligopeptide_8	Orthopoxvirus	Vaccinia virus	Orthopoxvirus	Poxviridae	Chordopoxvirinae
UniRef90_P07385	UniRef90_P07385_oligopeptide_9	Orthopoxvirus	Vaccinia virus	Orthopoxvirus	Poxviridae	Chordopoxvirinae
UniRef90_P07385	UniRef90_P07385_oligopeptide_10	Orthopoxvirus	Vaccinia virus	Orthopoxvirus	Poxviridae	Chordopoxvirinae
UniRef90_P07385	UniRef90_P07385_oligopeptide_11	Orthopoxvirus	Vaccinia virus	Orthopoxvirus	Poxviridae	Chordopoxvirinae
UniRef90_P07385	UniRef90_P07385_oligopeptide_12	Orthopoxvirus	Vaccinia virus	Orthopoxvirus	Poxviridae	Chordopoxvirinae
UniRef90_P07387	UniRef90_P07387_oligopeptide_1	Human cytomegalovirus	Human cytomegalovirus	Cytomegalovirus	Herpesviridae	Betaherpesvirinae
UniRef90_P07387	UniRef90_P07387_oligopeptide_2	Human cytomegalovirus	Human cytomegalovirus	Cytomegalovirus	Herpesviridae	Betaherpesvirinae
UniRef90_P07387	UniRef90_P07387_oligopeptide_3	Human cytomegalovirus	Human cytomegalovirus	Cytomegalovirus	Herpesviridae	Betaherpesvirinae
UniRef90_P07387	UniRef90_P07387_oligopeptide_4	Human cytomegalovirus	Human cytomegalovirus	Cytomegalovirus	Herpesviridae	Betaherpesvirinae
UniRef90_P07387	UniRef90_P07387_oligopeptide_5	Human cytomegalovirus	Human cytomegalovirus	Cytomegalovirus	Herpesviridae	Betaherpesvirinae
UniRef90_P07387	UniRef90_P07387_oligopeptide_6	Human cytomegalovirus	Human cytomegalovirus	Cytomegalovirus	Herpesviridae	Betaherpesvirinae
UniRef90_P07387	UniRef90_P07387_oligopeptide_7	Human cytomegalovirus	Human cytomegalovirus	Cytomegalovirus	Herpesviridae	Betaherpesvirinae
UniRef90_P07387	UniRef90_P07387_oligopeptide_8	Human cytomegalovirus	Human cytomegalovirus	Cytomegalovirus	Herpesviridae	Betaherpesvirinae
UniRef90_P07387	UniRef90_P07387_oligopeptide_9	Human cytomegalovirus	Human cytomegalovirus	Cytomegalovirus	Herpesviridae	Betaherpesvirinae
UniRef90_P07387	UniRef90_P07387_oligopeptide_10	Human cytomegalovirus	Human cytomegalovirus	Cytomegalovirus	Herpesviridae	Betaherpesvirinae
UniRef90_P07387	UniRef90_P07387_oligopeptide_11	Human cytomegalovirus	Human cytomegalovirus	Cytomegalovirus	Herpesviridae	Betaherpesvirinae
UniRef90_P07387	UniRef90_P07387_oligopeptide_12	Human cytomegalovirus	Human cytomegalovirus	Cytomegalovirus	Herpesviridae	Betaherpesvirinae
UniRef90_P07387	UniRef90_P07387_oligopeptide_13	Human cytomegalovirus	Human cytomegalovirus	Cytomegalovirus	Herpesviridae	Betaherpesvirinae
UniRef90_P07387	UniRef90_P07387_oligopeptide_14	Human cytomegalovirus	Human cytomegalovirus	Cytomegalovirus	Herpesviridae	Betaherpesvirinae
UniRef90_P07387	UniRef90_P07387_oligopeptide_15	Human cytomegalovirus	Human cytomegalovirus	Cytomegalovirus	Herpesviridae	Betaherpesvirinae
UniRef90_P07387	UniRef90_P07387_oligopeptide_16	Human cytomegalovirus	Human cytomegalovirus	Cytomegalovirus	Herpesviridae	Betaherpesvirinae
UniRef90_P07387	UniRef90_P07387_oligopeptide_17	Human cytomegalovirus	Human cytomegalovirus	Cytomegalovirus	Herpesviridae	Betaherpesvirinae
UniRef90_P07387	UniRef90_P07387_oligopeptide_18	Human cytomegalovirus	Human cytomegalovirus	Cytomegalovirus	Herpesviridae	Betaherpesvirinae
UniRef90_P07387	UniRef90_P07387_oligopeptide_19	Human cytomegalovirus	Human cytomegalovirus	Cytomegalovirus	Herpesviridae	Betaherpesvirinae
UniRef90_P07392	UniRef90_P07392_oligopeptide_1	Chordopoxvirinae	Vaccinia virus	Orthopoxvirus	Poxviridae	Chordopoxvirinae
UniRef90_P07392	UniRef90_P07392_oligopeptide_2	Chordopoxvirinae	Vaccinia virus	Orthopoxvirus	Poxviridae	Chordopoxvirinae
UniRef90_P07392	UniRef90_P07392_oligopeptide_3	Chordopoxvirinae	Vaccinia virus	Orthopoxvirus	Poxviridae	Chordopoxvirinae
UniRef90_P07392	UniRef90_P07392_oligopeptide_4	Chordopoxvirinae	Vaccinia virus	Orthopoxvirus	Poxviridae	Chordopoxvirinae
UniRef90_P07392	UniRef90_P07392_oligopeptide_5	Chordopoxvirinae	Vaccinia virus	Orthopoxvirus	Poxviridae	Chordopoxvirinae
UniRef90_P07392	UniRef90_P07392_oligopeptide_6	Chordopoxvirinae	Vaccinia virus	Orthopoxvirus	Poxviridae	Chordopoxvirinae
UniRef90_P07392	UniRef90_P07392_oligopeptide_7	Chordopoxvirinae	Vaccinia virus	Orthopoxvirus	Poxviridae	Chordopoxvirinae
UniRef90_P07392	UniRef90_P07392_oligopeptide_8	Chordopoxvirinae	Vaccinia virus	Orthopoxvirus	Poxviridae	Chordopoxvirinae
UniRef90_P07392	UniRef90_P07392_oligopeptide_9	Chordopoxvirinae	Vaccinia virus	Orthopoxvirus	Poxviridae	Chordopoxvirinae
UniRef90_P07392	UniRef90_P07392_oligopeptide_10	Chordopoxvirinae	Vaccinia virus	Orthopoxvirus	Poxviridae	Chordopoxvirinae
UniRef90_P07392	UniRef90_P07392_oligopeptide_11	Chordopoxvirinae	Vaccinia virus	Orthopoxvirus	Poxviridae	Chordopoxvirinae
UniRef90_P07392	UniRef90_P07392_oligopeptide_12	Chordopoxvirinae	Vaccinia virus	Orthopoxvirus	Poxviridae	Chordopoxvirinae
UniRef90_P07392	UniRef90_P07392_oligopeptide_13	Chordopoxvirinae	Vaccinia virus	Orthopoxvirus	Poxviridae	Chordopoxvirinae
UniRef90_P07392	UniRef90_P07392_oligopeptide_14	Chordopoxvirinae	Vaccinia virus	Orthopoxvirus	Poxviridae	Chordopoxvirinae
UniRef90_P07392	UniRef90_P07392_oligopeptide_15	Chordopoxvirinae	Vaccinia virus	Orthopoxvirus	Poxviridae	Chordopoxvirinae
UniRef90_P07392	UniRef90_P07392_oligopeptide_16	Chordopoxvirinae	Vaccinia virus	Orthopoxvirus	Poxviridae	Chordopoxvirinae
UniRef90_P07392	UniRef90_P07392_oligopeptide_17	Chordopoxvirinae	Vaccinia virus	Orthopoxvirus	Poxviridae	Chordopoxvirinae
UniRef90_P07392	UniRef90_P07392_oligopeptide_18	Chordopoxvirinae	Vaccinia virus	Orthopoxvirus	Poxviridae	Chordopoxvirinae
UniRef90_P07392	UniRef90_P07392_oligopeptide_19	Chordopoxvirinae	Vaccinia virus	Orthopoxvirus	Poxviridae	Chordopoxvirinae
UniRef90_P07392	UniRef90_P07392_oligopeptide_20	Chordopoxvirinae	Vaccinia virus	Orthopoxvirus	Poxviridae	Chordopoxvirinae
UniRef90_P07392	UniRef90_P07392_oligopeptide_21	Chordopoxvirinae	Vaccinia virus	Orthopoxvirus	Poxviridae	Chordopoxvirinae
UniRef90_P07392	UniRef90_P07392_oligopeptide_22	Chordopoxvirinae	Vaccinia virus	Orthopoxvirus	Poxviridae	Chordopoxvirinae
UniRef90_P07392	UniRef90_P07392_oligopeptide_23	Chordopoxvirinae	Vaccinia virus	Orthopoxvirus	Poxviridae	Chordopoxvirinae
UniRef90_P07392	UniRef90_P07392_oligopeptide_24	Chordopoxvirinae	Vaccinia virus	Orthopoxvirus	Poxviridae	Chordopoxvirinae
UniRef90_P07392	UniRef90_P07392_oligopeptide_25	Chordopoxvirinae	Vaccinia virus	Orthopoxvirus	Poxviridae	Chordopoxvirinae
UniRef90_P07392	UniRef90_P07392_oligopeptide_26	Chordopoxvirinae	Vaccinia virus	Orthopoxvirus	Poxviridae	Chordopoxvirinae
UniRef90_P07392	UniRef90_P07392_oligopeptide_27	Chordopoxvirinae	Vaccinia virus	Orthopoxvirus	Poxviridae	Chordopoxvirinae
UniRef90_P07392	UniRef90_P07392_oligopeptide_28	Chordopoxvirinae	Vaccinia virus	Orthopoxvirus	Poxviridae	Chordopoxvirinae
UniRef90_P07392	UniRef90_P07392_oligopeptide_29	Chordopoxvirinae	Vaccinia virus	Orthopoxvirus	Poxviridae	Chordopoxvirinae
UniRef90_P07392	UniRef90_P07392_oligopeptide_30	Chordopoxvirinae	Vaccinia virus	Orthopoxvirus	Poxviridae	Chordopoxvirinae
UniRef90_P07392	UniRef90_P07392_oligopeptide_31	Chordopoxvirinae	Vaccinia virus	Orthopoxvirus	Poxviridae	Chordopoxvirinae
UniRef90_P07392	UniRef90_P07392_oligopeptide_32	Chordopoxvirinae	Vaccinia virus	Orthopoxvirus	Poxviridae	Chordopoxvirinae
UniRef90_P07392	UniRef90_P07392_oligopeptide_33	Chordopoxvirinae	Vaccinia virus	Orthopoxvirus	Poxviridae	Chordopoxvirinae
UniRef90_P07392	UniRef90_P07392_oligopeptide_34	Chordopoxvirinae	Vaccinia virus	Orthopoxvirus	Poxviridae	Chordopoxvirinae
UniRef90_P07392	UniRef90_P07392_oligopeptide_35	Chordopoxvirinae	Vaccinia virus	Orthopoxvirus	Poxviridae	Chordopoxvirinae
UniRef90_P07392	UniRef90_P07392_oligopeptide_36	Chordopoxvirinae	Vaccinia virus	Orthopoxvirus	Poxviridae	Chordopoxvirinae
UniRef90_P07392	UniRef90_P07392_oligopeptide_37	Chordopoxvirinae	Vaccinia virus	Orthopoxvirus	Poxviridae	Chordopoxvirinae
UniRef90_P07392	UniRef90_P07392_oligopeptide_38	Chordopoxvirinae	Vaccinia virus	Orthopoxvirus	Poxviridae	Chordopoxvirinae
UniRef90_P07392	UniRef90_P07392_oligopeptide_39	Chordopoxvirinae	Vaccinia virus	Orthopoxvirus	Poxviridae	Chordopoxvirinae
UniRef90_P07392	UniRef90_P07392_oligopeptide_40	Chordopoxvirinae	Vaccinia virus	Orthopoxvirus	Poxviridae	Chordopoxvirinae
UniRef90_P07392	UniRef90_P07392_oligopeptide_41	Chordopoxvirinae	Vaccinia virus	Orthopoxvirus	Poxviridae	Chordopoxvirinae
UniRef90_P07392	UniRef90_P07392_oligopeptide_42	Chordopoxvirinae	Vaccinia virus	Orthopoxvirus	Poxviridae	Chordopoxvirinae
UniRef90_P07392	UniRef90_P07392_oligopeptide_43	Chordopoxvirinae	Vaccinia virus	Orthopoxvirus	Poxviridae	Chordopoxvirinae
UniRef90_P07392	UniRef90_P07392_oligopeptide_44	Chordopoxvirinae	Vaccinia virus	Orthopoxvirus	Poxviridae	Chordopoxvirinae
UniRef90_P07392	UniRef90_P07392_oligopeptide_45	Chordopoxvirinae	Vaccinia virus	Orthopoxvirus	Poxviridae	Chordopoxvirinae
UniRef90_P07577	UniRef90_P07577_oligopeptide_1	Mammalian rubulavirus 5	Mammalian orthorubulavirus 5	Orthorubulavirus	Paramyxoviridae	Rubulavirinae
UniRef90_P07608	UniRef90_P07608_oligopeptide_1	Orthopoxvirus	Vaccinia virus	Orthopoxvirus	Poxviridae	Chordopoxvirinae
UniRef90_P07608	UniRef90_P07608_oligopeptide_2	Orthopoxvirus	Vaccinia virus	Orthopoxvirus	Poxviridae	Chordopoxvirinae
UniRef90_P07610	UniRef90_P07610_oligopeptide_1	Orthopoxvirus	Vaccinia virus	Orthopoxvirus	Poxviridae	Chordopoxvirinae
UniRef90_P07610	UniRef90_P07610_oligopeptide_2	Orthopoxvirus	Vaccinia virus	Orthopoxvirus	Poxviridae	Chordopoxvirinae
UniRef90_P07610	UniRef90_P07610_oligopeptide_3	Orthopoxvirus	Vaccinia virus	Orthopoxvirus	Poxviridae	Chordopoxvirinae
UniRef90_P07610	UniRef90_P07610_oligopeptide_4	Orthopoxvirus	Vaccinia virus	Orthopoxvirus	Poxviridae	Chordopoxvirinae
UniRef90_P07610	UniRef90_P07610_oligopeptide_5	Orthopoxvirus	Vaccinia virus	Orthopoxvirus	Poxviridae	Chordopoxvirinae
UniRef90_P07612	UniRef90_P07612_oligopeptide_1	Orthopoxvirus	Vaccinia virus	Orthopoxvirus	Poxviridae	Chordopoxvirinae
UniRef90_P07612	UniRef90_P07612_oligopeptide_2	Orthopoxvirus	Vaccinia virus	Orthopoxvirus	Poxviridae	Chordopoxvirinae
UniRef90_P07612	UniRef90_P07612_oligopeptide_3	Orthopoxvirus	Vaccinia virus	Orthopoxvirus	Poxviridae	Chordopoxvirinae
UniRef90_P07612	UniRef90_P07612_oligopeptide_4	Orthopoxvirus	Vaccinia virus	Orthopoxvirus	Poxviridae	Chordopoxvirinae
UniRef90_P07612	UniRef90_P07612_oligopeptide_5	Orthopoxvirus	Vaccinia virus	Orthopoxvirus	Poxviridae	Chordopoxvirinae
UniRef90_P07612	UniRef90_P07612_oligopeptide_6	Orthopoxvirus	Vaccinia virus	Orthopoxvirus	Poxviridae	Chordopoxvirinae
UniRef90_P07612	UniRef90_P07612_oligopeptide_7	Orthopoxvirus	Vaccinia virus	Orthopoxvirus	Poxviridae	Chordopoxvirinae
UniRef90_P07612	UniRef90_P07612_oligopeptide_8	Orthopoxvirus	Vaccinia virus	Orthopoxvirus	Poxviridae	Chordopoxvirinae
UniRef90_P07613	UniRef90_P07613_oligopeptide_1	Orthopoxvirus	Vaccinia virus	Orthopoxvirus	Poxviridae	Chordopoxvirinae
UniRef90_P07613	UniRef90_P07613_oligopeptide_2	Orthopoxvirus	Vaccinia virus	Orthopoxvirus	Poxviridae	Chordopoxvirinae
UniRef90_P07613	UniRef90_P07613_oligopeptide_3	Orthopoxvirus	Vaccinia virus	Orthopoxvirus	Poxviridae	Chordopoxvirinae
UniRef90_P07614	UniRef90_P07614_oligopeptide_1	Orthopoxvirus	Vaccinia virus	Orthopoxvirus	Poxviridae	Chordopoxvirinae
UniRef90_P07614	UniRef90_P07614_oligopeptide_2	Orthopoxvirus	Vaccinia virus	Orthopoxvirus	Poxviridae	Chordopoxvirinae
UniRef90_P07614	UniRef90_P07614_oligopeptide_3	Orthopoxvirus	Vaccinia virus	Orthopoxvirus	Poxviridae	Chordopoxvirinae
UniRef90_P07614	UniRef90_P07614_oligopeptide_4	Orthopoxvirus	Vaccinia virus	Orthopoxvirus	Poxviridae	Chordopoxvirinae
UniRef90_P07614	UniRef90_P07614_oligopeptide_5	Orthopoxvirus	Vaccinia virus	Orthopoxvirus	Poxviridae	Chordopoxvirinae
UniRef90_P07614	UniRef90_P07614_oligopeptide_6	Orthopoxvirus	Vaccinia virus	Orthopoxvirus	Poxviridae	Chordopoxvirinae
UniRef90_P07614	UniRef90_P07614_oligopeptide_7	Orthopoxvirus	Vaccinia virus	Orthopoxvirus	Poxviridae	Chordopoxvirinae
UniRef90_P07614	UniRef90_P07614_oligopeptide_8	Orthopoxvirus	Vaccinia virus	Orthopoxvirus	Poxviridae	Chordopoxvirinae
UniRef90_P07614	UniRef90_P07614_oligopeptide_9	Orthopoxvirus	Vaccinia virus	Orthopoxvirus	Poxviridae	Chordopoxvirinae
UniRef90_P07614	UniRef90_P07614_oligopeptide_10	Orthopoxvirus	Vaccinia virus	Orthopoxvirus	Poxviridae	Chordopoxvirinae
UniRef90_P07614	UniRef90_P07614_oligopeptide_11	Orthopoxvirus	Vaccinia virus	Orthopoxvirus	Poxviridae	Chordopoxvirinae
UniRef90_P07614	UniRef90_P07614_oligopeptide_12	Orthopoxvirus	Vaccinia virus	Orthopoxvirus	Poxviridae	Chordopoxvirinae
UniRef90_P07616	UniRef90_P07616_oligopeptide_1	Orthopoxvirus	Vaccinia virus	Orthopoxvirus	Poxviridae	Chordopoxvirinae
UniRef90_P07616	UniRef90_P07616_oligopeptide_2	Orthopoxvirus	Vaccinia virus	Orthopoxvirus	Poxviridae	Chordopoxvirinae
UniRef90_P07616	UniRef90_P07616_oligopeptide_3	Orthopoxvirus	Vaccinia virus	Orthopoxvirus	Poxviridae	Chordopoxvirinae
UniRef90_P07616	UniRef90_P07616_oligopeptide_4	Orthopoxvirus	Vaccinia virus	Orthopoxvirus	Poxviridae	Chordopoxvirinae
UniRef90_P07616	UniRef90_P07616_oligopeptide_5	Orthopoxvirus	Vaccinia virus	Orthopoxvirus	Poxviridae	Chordopoxvirinae
UniRef90_P07885	UniRef90_P07885_oligopeptide_1	Human adenovirus E serotype 4	Human adenovirus E	Mastadenovirus	Adenoviridae
UniRef90_P07885	UniRef90_P07885_oligopeptide_2	Human adenovirus E serotype 4	Human adenovirus E	Mastadenovirus	Adenoviridae
UniRef90_P07885	UniRef90_P07885_oligopeptide_3	Human adenovirus E serotype 4	Human adenovirus E	Mastadenovirus	Adenoviridae
UniRef90_P07885	UniRef90_P07885_oligopeptide_4	Human adenovirus E serotype 4	Human adenovirus E	Mastadenovirus	Adenoviridae
UniRef90_P07885	UniRef90_P07885_oligopeptide_5	Human adenovirus E serotype 4	Human adenovirus E	Mastadenovirus	Adenoviridae
UniRef90_P07885	UniRef90_P07885_oligopeptide_6	Human adenovirus E serotype 4	Human adenovirus E	Mastadenovirus	Adenoviridae
UniRef90_P07885	UniRef90_P07885_oligopeptide_7	Human adenovirus E serotype 4	Human adenovirus E	Mastadenovirus	Adenoviridae
UniRef90_P07975	UniRef90_P07975_oligopeptide_1	Influenza C virus	Influenza C virus	Gammainfluenzavirus	Orthomyxoviridae
UniRef90_P07975	UniRef90_P07975_oligopeptide_2	Influenza C virus	Influenza C virus	Gammainfluenzavirus	Orthomyxoviridae
UniRef90_P07975	UniRef90_P07975_oligopeptide_3	Influenza C virus	Influenza C virus	Gammainfluenzavirus	Orthomyxoviridae
UniRef90_P07975	UniRef90_P07975_oligopeptide_4	Influenza C virus	Influenza C virus	Gammainfluenzavirus	Orthomyxoviridae
UniRef90_P07975	UniRef90_P07975_oligopeptide_5	Influenza C virus	Influenza C virus	Gammainfluenzavirus	Orthomyxoviridae
UniRef90_P07975	UniRef90_P07975_oligopeptide_6	Influenza C virus	Influenza C virus	Gammainfluenzavirus	Orthomyxoviridae
UniRef90_P07975	UniRef90_P07975_oligopeptide_7	Influenza C virus	Influenza C virus	Gammainfluenzavirus	Orthomyxoviridae
UniRef90_P07975	UniRef90_P07975_oligopeptide_8	Influenza C virus	Influenza C virus	Gammainfluenzavirus	Orthomyxoviridae
UniRef90_P07975	UniRef90_P07975_oligopeptide_9	Influenza C virus	Influenza C virus	Gammainfluenzavirus	Orthomyxoviridae
UniRef90_P07975	UniRef90_P07975_oligopeptide_10	Influenza C virus	Influenza C virus	Gammainfluenzavirus	Orthomyxoviridae
UniRef90_P07975	UniRef90_P07975_oligopeptide_11	Influenza C virus	Influenza C virus	Gammainfluenzavirus	Orthomyxoviridae
UniRef90_P07975	UniRef90_P07975_oligopeptide_12	Influenza C virus	Influenza C virus	Gammainfluenzavirus	Orthomyxoviridae
UniRef90_P07975	UniRef90_P07975_oligopeptide_13	Influenza C virus	Influenza C virus	Gammainfluenzavirus	Orthomyxoviridae
UniRef90_P07975	UniRef90_P07975_oligopeptide_14	Influenza C virus	Influenza C virus	Gammainfluenzavirus	Orthomyxoviridae
UniRef90_P07975	UniRef90_P07975_oligopeptide_15	Influenza C virus	Influenza C virus	Gammainfluenzavirus	Orthomyxoviridae
UniRef90_P07975	UniRef90_P07975_oligopeptide_16	Influenza C virus	Influenza C virus	Gammainfluenzavirus	Orthomyxoviridae
UniRef90_P07975	UniRef90_P07975_oligopeptide_17	Influenza C virus	Influenza C virus	Gammainfluenzavirus	Orthomyxoviridae
UniRef90_P07975	UniRef90_P07975_oligopeptide_18	Influenza C virus	Influenza C virus	Gammainfluenzavirus	Orthomyxoviridae
UniRef90_P07975	UniRef90_P07975_oligopeptide_19	Influenza C virus	Influenza C virus	Gammainfluenzavirus	Orthomyxoviridae
UniRef90_P07975	UniRef90_P07975_oligopeptide_20	Influenza C virus	Influenza C virus	Gammainfluenzavirus	Orthomyxoviridae
UniRef90_P07975	UniRef90_P07975_oligopeptide_21	Influenza C virus	Influenza C virus	Gammainfluenzavirus	Orthomyxoviridae
UniRef90_P07975	UniRef90_P07975_oligopeptide_22	Influenza C virus	Influenza C virus	Gammainfluenzavirus	Orthomyxoviridae
UniRef90_P07975	UniRef90_P07975_oligopeptide_23	Influenza C virus	Influenza C virus	Gammainfluenzavirus	Orthomyxoviridae
UniRef90_P08292	UniRef90_P08292_oligopeptide_1	Enterovirus	Enterovirus C	Enterovirus	Picornaviridae
UniRef90_P08292	UniRef90_P08292_oligopeptide_2	Enterovirus	Enterovirus C	Enterovirus	Picornaviridae
UniRef90_P08292	UniRef90_P08292_oligopeptide_3	Enterovirus	Enterovirus C	Enterovirus	Picornaviridae
UniRef90_P08292	UniRef90_P08292_oligopeptide_4	Enterovirus	Enterovirus C	Enterovirus	Picornaviridae
UniRef90_P08292	UniRef90_P08292_oligopeptide_5	Enterovirus	Enterovirus C	Enterovirus	Picornaviridae
UniRef90_P08292	UniRef90_P08292_oligopeptide_6	Enterovirus	Enterovirus C	Enterovirus	Picornaviridae
UniRef90_P08292	UniRef90_P08292_oligopeptide_7	Enterovirus	Enterovirus C	Enterovirus	Picornaviridae
UniRef90_P08292	UniRef90_P08292_oligopeptide_8	Enterovirus	Enterovirus C	Enterovirus	Picornaviridae
UniRef90_P08292	UniRef90_P08292_oligopeptide_9	Enterovirus	Enterovirus C	Enterovirus	Picornaviridae
UniRef90_P08292	UniRef90_P08292_oligopeptide_10	Enterovirus	Enterovirus C	Enterovirus	Picornaviridae
UniRef90_P08292	UniRef90_P08292_oligopeptide_11	Enterovirus	Enterovirus C	Enterovirus	Picornaviridae
UniRef90_P08292	UniRef90_P08292_oligopeptide_12	Enterovirus	Enterovirus C	Enterovirus	Picornaviridae
UniRef90_P08292	UniRef90_P08292_oligopeptide_13	Enterovirus	Enterovirus C	Enterovirus	Picornaviridae
UniRef90_P08292	UniRef90_P08292_oligopeptide_14	Enterovirus	Enterovirus C	Enterovirus	Picornaviridae
UniRef90_P08292	UniRef90_P08292_oligopeptide_15	Enterovirus	Enterovirus C	Enterovirus	Picornaviridae
UniRef90_P08292	UniRef90_P08292_oligopeptide_16	Enterovirus	Enterovirus C	Enterovirus	Picornaviridae
UniRef90_P08292	UniRef90_P08292_oligopeptide_17	Enterovirus	Enterovirus C	Enterovirus	Picornaviridae
UniRef90_P08292	UniRef90_P08292_oligopeptide_18	Enterovirus	Enterovirus C	Enterovirus	Picornaviridae
UniRef90_P08292	UniRef90_P08292_oligopeptide_19	Enterovirus	Enterovirus C	Enterovirus	Picornaviridae
UniRef90_P08292	UniRef90_P08292_oligopeptide_20	Enterovirus	Enterovirus C	Enterovirus	Picornaviridae
UniRef90_P08292	UniRef90_P08292_oligopeptide_21	Enterovirus	Enterovirus C	Enterovirus	Picornaviridae
UniRef90_P08292	UniRef90_P08292_oligopeptide_22	Enterovirus	Enterovirus C	Enterovirus	Picornaviridae
UniRef90_P08292	UniRef90_P08292_oligopeptide_23	Enterovirus	Enterovirus C	Enterovirus	Picornaviridae
UniRef90_P08292	UniRef90_P08292_oligopeptide_24	Enterovirus	Enterovirus C	Enterovirus	Picornaviridae
UniRef90_P08292	UniRef90_P08292_oligopeptide_25	Enterovirus	Enterovirus C	Enterovirus	Picornaviridae
UniRef90_P08292	UniRef90_P08292_oligopeptide_26	Enterovirus	Enterovirus C	Enterovirus	Picornaviridae
UniRef90_P08292	UniRef90_P08292_oligopeptide_27	Enterovirus	Enterovirus C	Enterovirus	Picornaviridae
UniRef90_P08292	UniRef90_P08292_oligopeptide_28	Enterovirus	Enterovirus C	Enterovirus	Picornaviridae
UniRef90_P08292	UniRef90_P08292_oligopeptide_29	Enterovirus	Enterovirus C	Enterovirus	Picornaviridae
UniRef90_P08292	UniRef90_P08292_oligopeptide_30	Enterovirus	Enterovirus C	Enterovirus	Picornaviridae
UniRef90_P08292	UniRef90_P08292_oligopeptide_31	Enterovirus	Enterovirus C	Enterovirus	Picornaviridae
UniRef90_P08292	UniRef90_P08292_oligopeptide_32	Enterovirus	Enterovirus C	Enterovirus	Picornaviridae
UniRef90_P08292	UniRef90_P08292_oligopeptide_33	Enterovirus	Enterovirus C	Enterovirus	Picornaviridae
UniRef90_P08292	UniRef90_P08292_oligopeptide_34	Enterovirus	Enterovirus C	Enterovirus	Picornaviridae
UniRef90_P08292	UniRef90_P08292_oligopeptide_35	Enterovirus	Enterovirus C	Enterovirus	Picornaviridae
UniRef90_P08292	UniRef90_P08292_oligopeptide_36	Enterovirus	Enterovirus C	Enterovirus	Picornaviridae
UniRef90_P08292	UniRef90_P08292_oligopeptide_37	Enterovirus	Enterovirus C	Enterovirus	Picornaviridae
UniRef90_P08292	UniRef90_P08292_oligopeptide_38	Enterovirus	Enterovirus C	Enterovirus	Picornaviridae
UniRef90_P08292	UniRef90_P08292_oligopeptide_39	Enterovirus	Enterovirus C	Enterovirus	Picornaviridae
UniRef90_P08292	UniRef90_P08292_oligopeptide_40	Enterovirus	Enterovirus C	Enterovirus	Picornaviridae
UniRef90_P08292	UniRef90_P08292_oligopeptide_41	Enterovirus	Enterovirus C	Enterovirus	Picornaviridae
UniRef90_P08292	UniRef90_P08292_oligopeptide_42	Enterovirus	Enterovirus C	Enterovirus	Picornaviridae
UniRef90_P08292	UniRef90_P08292_oligopeptide_43	Enterovirus	Enterovirus C	Enterovirus	Picornaviridae
UniRef90_P08292	UniRef90_P08292_oligopeptide_44	Enterovirus	Enterovirus C	Enterovirus	Picornaviridae
UniRef90_P08292	UniRef90_P08292_oligopeptide_45	Enterovirus	Enterovirus C	Enterovirus	Picornaviridae
UniRef90_P08292	UniRef90_P08292_oligopeptide_46	Enterovirus	Enterovirus C	Enterovirus	Picornaviridae
UniRef90_P08292	UniRef90_P08292_oligopeptide_47	Enterovirus	Enterovirus C	Enterovirus	Picornaviridae
UniRef90_P08292	UniRef90_P08292_oligopeptide_48	Enterovirus	Enterovirus C	Enterovirus	Picornaviridae
UniRef90_P08292	UniRef90_P08292_oligopeptide_49	Enterovirus	Enterovirus C	Enterovirus	Picornaviridae
UniRef90_P08292	UniRef90_P08292_oligopeptide_50	Enterovirus	Enterovirus C	Enterovirus	Picornaviridae
UniRef90_P08292	UniRef90_P08292_oligopeptide_51	Enterovirus	Enterovirus C	Enterovirus	Picornaviridae
UniRef90_P08292	UniRef90_P08292_oligopeptide_52	Enterovirus	Enterovirus C	Enterovirus	Picornaviridae
UniRef90_P08292	UniRef90_P08292_oligopeptide_53	Enterovirus	Enterovirus C	Enterovirus	Picornaviridae
UniRef90_P08292	UniRef90_P08292_oligopeptide_54	Enterovirus	Enterovirus C	Enterovirus	Picornaviridae
UniRef90_P08292	UniRef90_P08292_oligopeptide_55	Enterovirus	Enterovirus C	Enterovirus	Picornaviridae
UniRef90_P08292	UniRef90_P08292_oligopeptide_56	Enterovirus	Enterovirus C	Enterovirus	Picornaviridae
UniRef90_P08292	UniRef90_P08292_oligopeptide_57	Enterovirus	Enterovirus C	Enterovirus	Picornaviridae
UniRef90_P08292	UniRef90_P08292_oligopeptide_58	Enterovirus	Enterovirus C	Enterovirus	Picornaviridae
UniRef90_P08292	UniRef90_P08292_oligopeptide_59	Enterovirus	Enterovirus C	Enterovirus	Picornaviridae
UniRef90_P08292	UniRef90_P08292_oligopeptide_60	Enterovirus	Enterovirus C	Enterovirus	Picornaviridae
UniRef90_P08292	UniRef90_P08292_oligopeptide_61	Enterovirus	Enterovirus C	Enterovirus	Picornaviridae
UniRef90_P08292	UniRef90_P08292_oligopeptide_62	Enterovirus	Enterovirus C	Enterovirus	Picornaviridae
UniRef90_P08292	UniRef90_P08292_oligopeptide_63	Enterovirus	Enterovirus C	Enterovirus	Picornaviridae
UniRef90_P08292	UniRef90_P08292_oligopeptide_64	Enterovirus	Enterovirus C	Enterovirus	Picornaviridae
UniRef90_P08292	UniRef90_P08292_oligopeptide_65	Enterovirus	Enterovirus C	Enterovirus	Picornaviridae
UniRef90_P08292	UniRef90_P08292_oligopeptide_66	Enterovirus	Enterovirus C	Enterovirus	Picornaviridae
UniRef90_P08292	UniRef90_P08292_oligopeptide_67	Enterovirus	Enterovirus C	Enterovirus	Picornaviridae
UniRef90_P08292	UniRef90_P08292_oligopeptide_68	Enterovirus	Enterovirus C	Enterovirus	Picornaviridae
UniRef90_P08292	UniRef90_P08292_oligopeptide_69	Enterovirus	Enterovirus C	Enterovirus	Picornaviridae
UniRef90_P08292	UniRef90_P08292_oligopeptide_70	Enterovirus	Enterovirus C	Enterovirus	Picornaviridae
UniRef90_P08292	UniRef90_P08292_oligopeptide_71	Enterovirus	Enterovirus C	Enterovirus	Picornaviridae
UniRef90_P08292	UniRef90_P08292_oligopeptide_72	Enterovirus	Enterovirus C	Enterovirus	Picornaviridae
UniRef90_P08292	UniRef90_P08292_oligopeptide_73	Enterovirus	Enterovirus C	Enterovirus	Picornaviridae
UniRef90_P08292	UniRef90_P08292_oligopeptide_74	Enterovirus	Enterovirus C	Enterovirus	Picornaviridae
UniRef90_P08292	UniRef90_P08292_oligopeptide_75	Enterovirus	Enterovirus C	Enterovirus	Picornaviridae
UniRef90_P08292	UniRef90_P08292_oligopeptide_76	Enterovirus	Enterovirus C	Enterovirus	Picornaviridae
UniRef90_P08292	UniRef90_P08292_oligopeptide_77	Enterovirus	Enterovirus C	Enterovirus	Picornaviridae
UniRef90_P08318	UniRef90_P08318_oligopeptide_1	Viruses	Human cytomegalovirus	Cytomegalovirus	Herpesviridae	Betaherpesvirinae
UniRef90_P08318	UniRef90_P08318_oligopeptide_2	Viruses	Human cytomegalovirus	Cytomegalovirus	Herpesviridae	Betaherpesvirinae
UniRef90_P08318	UniRef90_P08318_oligopeptide_3	Viruses	Human cytomegalovirus	Cytomegalovirus	Herpesviridae	Betaherpesvirinae
UniRef90_P08318	UniRef90_P08318_oligopeptide_4	Viruses	Human cytomegalovirus	Cytomegalovirus	Herpesviridae	Betaherpesvirinae
UniRef90_P08318	UniRef90_P08318_oligopeptide_5	Viruses	Human cytomegalovirus	Cytomegalovirus	Herpesviridae	Betaherpesvirinae
UniRef90_P08318	UniRef90_P08318_oligopeptide_6	Viruses	Human cytomegalovirus	Cytomegalovirus	Herpesviridae	Betaherpesvirinae
UniRef90_P08318	UniRef90_P08318_oligopeptide_7	Viruses	Human cytomegalovirus	Cytomegalovirus	Herpesviridae	Betaherpesvirinae
UniRef90_P08318	UniRef90_P08318_oligopeptide_8	Viruses	Human cytomegalovirus	Cytomegalovirus	Herpesviridae	Betaherpesvirinae
UniRef90_P08318	UniRef90_P08318_oligopeptide_9	Viruses	Human cytomegalovirus	Cytomegalovirus	Herpesviridae	Betaherpesvirinae
UniRef90_P08318	UniRef90_P08318_oligopeptide_10	Viruses	Human cytomegalovirus	Cytomegalovirus	Herpesviridae	Betaherpesvirinae
UniRef90_P08318	UniRef90_P08318_oligopeptide_11	Viruses	Human cytomegalovirus	Cytomegalovirus	Herpesviridae	Betaherpesvirinae
UniRef90_P08318	UniRef90_P08318_oligopeptide_12	Viruses	Human cytomegalovirus	Cytomegalovirus	Herpesviridae	Betaherpesvirinae
UniRef90_P08318	UniRef90_P08318_oligopeptide_13	Viruses	Human cytomegalovirus	Cytomegalovirus	Herpesviridae	Betaherpesvirinae
UniRef90_P08318	UniRef90_P08318_oligopeptide_14	Viruses	Human cytomegalovirus	Cytomegalovirus	Herpesviridae	Betaherpesvirinae
UniRef90_P08318	UniRef90_P08318_oligopeptide_15	Viruses	Human cytomegalovirus	Cytomegalovirus	Herpesviridae	Betaherpesvirinae
UniRef90_P08318	UniRef90_P08318_oligopeptide_16	Viruses	Human cytomegalovirus	Cytomegalovirus	Herpesviridae	Betaherpesvirinae
UniRef90_P08318	UniRef90_P08318_oligopeptide_17	Viruses	Human cytomegalovirus	Cytomegalovirus	Herpesviridae	Betaherpesvirinae
UniRef90_P08318	UniRef90_P08318_oligopeptide_18	Viruses	Human cytomegalovirus	Cytomegalovirus	Herpesviridae	Betaherpesvirinae
UniRef90_P08318	UniRef90_P08318_oligopeptide_19	Viruses	Human cytomegalovirus	Cytomegalovirus	Herpesviridae	Betaherpesvirinae
UniRef90_P08318	UniRef90_P08318_oligopeptide_20	Viruses	Human cytomegalovirus	Cytomegalovirus	Herpesviridae	Betaherpesvirinae
UniRef90_P08318	UniRef90_P08318_oligopeptide_21	Viruses	Human cytomegalovirus	Cytomegalovirus	Herpesviridae	Betaherpesvirinae
UniRef90_P08318	UniRef90_P08318_oligopeptide_22	Viruses	Human cytomegalovirus	Cytomegalovirus	Herpesviridae	Betaherpesvirinae
UniRef90_P08318	UniRef90_P08318_oligopeptide_23	Viruses	Human cytomegalovirus	Cytomegalovirus	Herpesviridae	Betaherpesvirinae
UniRef90_P08318	UniRef90_P08318_oligopeptide_24	Viruses	Human cytomegalovirus	Cytomegalovirus	Herpesviridae	Betaherpesvirinae
UniRef90_P08318	UniRef90_P08318_oligopeptide_25	Viruses	Human cytomegalovirus	Cytomegalovirus	Herpesviridae	Betaherpesvirinae
UniRef90_P08318	UniRef90_P08318_oligopeptide_26	Viruses	Human cytomegalovirus	Cytomegalovirus	Herpesviridae	Betaherpesvirinae
UniRef90_P08318	UniRef90_P08318_oligopeptide_27	Viruses	Human cytomegalovirus	Cytomegalovirus	Herpesviridae	Betaherpesvirinae
UniRef90_P08318	UniRef90_P08318_oligopeptide_28	Viruses	Human cytomegalovirus	Cytomegalovirus	Herpesviridae	Betaherpesvirinae
UniRef90_P08318	UniRef90_P08318_oligopeptide_29	Viruses	Human cytomegalovirus	Cytomegalovirus	Herpesviridae	Betaherpesvirinae
UniRef90_P08318	UniRef90_P08318_oligopeptide_30	Viruses	Human cytomegalovirus	Cytomegalovirus	Herpesviridae	Betaherpesvirinae
UniRef90_P08318	UniRef90_P08318_oligopeptide_31	Viruses	Human cytomegalovirus	Cytomegalovirus	Herpesviridae	Betaherpesvirinae
UniRef90_P08318	UniRef90_P08318_oligopeptide_32	Viruses	Human cytomegalovirus	Cytomegalovirus	Herpesviridae	Betaherpesvirinae
UniRef90_P08318	UniRef90_P08318_oligopeptide_33	Viruses	Human cytomegalovirus	Cytomegalovirus	Herpesviridae	Betaherpesvirinae
UniRef90_P08318	UniRef90_P08318_oligopeptide_34	Viruses	Human cytomegalovirus	Cytomegalovirus	Herpesviridae	Betaherpesvirinae
UniRef90_P08318	UniRef90_P08318_oligopeptide_35	Viruses	Human cytomegalovirus	Cytomegalovirus	Herpesviridae	Betaherpesvirinae
UniRef90_P08318	UniRef90_P08318_oligopeptide_36	Viruses	Human cytomegalovirus	Cytomegalovirus	Herpesviridae	Betaherpesvirinae
UniRef90_P08318	UniRef90_P08318_oligopeptide_37	Viruses	Human cytomegalovirus	Cytomegalovirus	Herpesviridae	Betaherpesvirinae
UniRef90_P08325	UniRef90_P08325_oligopeptide_1	Vesiculovirus	Indiana vesiculovirus	Vesiculovirus	Rhabdoviridae
UniRef90_P08325	UniRef90_P08325_oligopeptide_2	Vesiculovirus	Indiana vesiculovirus	Vesiculovirus	Rhabdoviridae
UniRef90_P08325	UniRef90_P08325_oligopeptide_3	Vesiculovirus	Indiana vesiculovirus	Vesiculovirus	Rhabdoviridae
UniRef90_P08325	UniRef90_P08325_oligopeptide_4	Vesiculovirus	Indiana vesiculovirus	Vesiculovirus	Rhabdoviridae
UniRef90_P08325	UniRef90_P08325_oligopeptide_5	Vesiculovirus	Indiana vesiculovirus	Vesiculovirus	Rhabdoviridae
UniRef90_P08325	UniRef90_P08325_oligopeptide_6	Vesiculovirus	Indiana vesiculovirus	Vesiculovirus	Rhabdoviridae
UniRef90_P08325	UniRef90_P08325_oligopeptide_7	Vesiculovirus	Indiana vesiculovirus	Vesiculovirus	Rhabdoviridae
UniRef90_P08325	UniRef90_P08325_oligopeptide_8	Vesiculovirus	Indiana vesiculovirus	Vesiculovirus	Rhabdoviridae
UniRef90_P08353	UniRef90_P08353_oligopeptide_1	Human herpesvirus 1	Human herpesvirus 1	Simplexvirus	Herpesviridae	Alphaherpesvirinae
UniRef90_P08353	UniRef90_P08353_oligopeptide_2	Human herpesvirus 1	Human herpesvirus 1	Simplexvirus	Herpesviridae	Alphaherpesvirinae
UniRef90_P08353	UniRef90_P08353_oligopeptide_3	Human herpesvirus 1	Human herpesvirus 1	Simplexvirus	Herpesviridae	Alphaherpesvirinae
UniRef90_P08353	UniRef90_P08353_oligopeptide_4	Human herpesvirus 1	Human herpesvirus 1	Simplexvirus	Herpesviridae	Alphaherpesvirinae
UniRef90_P08353	UniRef90_P08353_oligopeptide_5	Human herpesvirus 1	Human herpesvirus 1	Simplexvirus	Herpesviridae	Alphaherpesvirinae
UniRef90_P08353	UniRef90_P08353_oligopeptide_6	Human herpesvirus 1	Human herpesvirus 1	Simplexvirus	Herpesviridae	Alphaherpesvirinae
UniRef90_P08353	UniRef90_P08353_oligopeptide_7	Human herpesvirus 1	Human herpesvirus 1	Simplexvirus	Herpesviridae	Alphaherpesvirinae
UniRef90_P08353	UniRef90_P08353_oligopeptide_8	Human herpesvirus 1	Human herpesvirus 1	Simplexvirus	Herpesviridae	Alphaherpesvirinae
UniRef90_P08353	UniRef90_P08353_oligopeptide_9	Human herpesvirus 1	Human herpesvirus 1	Simplexvirus	Herpesviridae	Alphaherpesvirinae
UniRef90_P08392	UniRef90_P08392_oligopeptide_1	Human herpesvirus 1	Human herpesvirus 1	Simplexvirus	Herpesviridae	Alphaherpesvirinae
UniRef90_P08392	UniRef90_P08392_oligopeptide_2	Human herpesvirus 1	Human herpesvirus 1	Simplexvirus	Herpesviridae	Alphaherpesvirinae
UniRef90_P08392	UniRef90_P08392_oligopeptide_3	Human herpesvirus 1	Human herpesvirus 1	Simplexvirus	Herpesviridae	Alphaherpesvirinae
UniRef90_P08392	UniRef90_P08392_oligopeptide_4	Human herpesvirus 1	Human herpesvirus 1	Simplexvirus	Herpesviridae	Alphaherpesvirinae
UniRef90_P08392	UniRef90_P08392_oligopeptide_5	Human herpesvirus 1	Human herpesvirus 1	Simplexvirus	Herpesviridae	Alphaherpesvirinae
UniRef90_P08392	UniRef90_P08392_oligopeptide_6	Human herpesvirus 1	Human herpesvirus 1	Simplexvirus	Herpesviridae	Alphaherpesvirinae
UniRef90_P08392	UniRef90_P08392_oligopeptide_7	Human herpesvirus 1	Human herpesvirus 1	Simplexvirus	Herpesviridae	Alphaherpesvirinae
UniRef90_P08392	UniRef90_P08392_oligopeptide_8	Human herpesvirus 1	Human herpesvirus 1	Simplexvirus	Herpesviridae	Alphaherpesvirinae
UniRef90_P08392	UniRef90_P08392_oligopeptide_9	Human herpesvirus 1	Human herpesvirus 1	Simplexvirus	Herpesviridae	Alphaherpesvirinae
UniRef90_P08392	UniRef90_P08392_oligopeptide_10	Human herpesvirus 1	Human herpesvirus 1	Simplexvirus	Herpesviridae	Alphaherpesvirinae
UniRef90_P08392	UniRef90_P08392_oligopeptide_11	Human herpesvirus 1	Human herpesvirus 1	Simplexvirus	Herpesviridae	Alphaherpesvirinae
UniRef90_P08392	UniRef90_P08392_oligopeptide_12	Human herpesvirus 1	Human herpesvirus 1	Simplexvirus	Herpesviridae	Alphaherpesvirinae
UniRef90_P08392	UniRef90_P08392_oligopeptide_13	Human herpesvirus 1	Human herpesvirus 1	Simplexvirus	Herpesviridae	Alphaherpesvirinae
UniRef90_P08392	UniRef90_P08392_oligopeptide_14	Human herpesvirus 1	Human herpesvirus 1	Simplexvirus	Herpesviridae	Alphaherpesvirinae
UniRef90_P08392	UniRef90_P08392_oligopeptide_15	Human herpesvirus 1	Human herpesvirus 1	Simplexvirus	Herpesviridae	Alphaherpesvirinae
UniRef90_P08392	UniRef90_P08392_oligopeptide_16	Human herpesvirus 1	Human herpesvirus 1	Simplexvirus	Herpesviridae	Alphaherpesvirinae
UniRef90_P08392	UniRef90_P08392_oligopeptide_17	Human herpesvirus 1	Human herpesvirus 1	Simplexvirus	Herpesviridae	Alphaherpesvirinae
UniRef90_P08392	UniRef90_P08392_oligopeptide_18	Human herpesvirus 1	Human herpesvirus 1	Simplexvirus	Herpesviridae	Alphaherpesvirinae
UniRef90_P08392	UniRef90_P08392_oligopeptide_19	Human herpesvirus 1	Human herpesvirus 1	Simplexvirus	Herpesviridae	Alphaherpesvirinae
UniRef90_P08392	UniRef90_P08392_oligopeptide_20	Human herpesvirus 1	Human herpesvirus 1	Simplexvirus	Herpesviridae	Alphaherpesvirinae
UniRef90_P08392	UniRef90_P08392_oligopeptide_21	Human herpesvirus 1	Human herpesvirus 1	Simplexvirus	Herpesviridae	Alphaherpesvirinae
UniRef90_P08392	UniRef90_P08392_oligopeptide_22	Human herpesvirus 1	Human herpesvirus 1	Simplexvirus	Herpesviridae	Alphaherpesvirinae
UniRef90_P08392	UniRef90_P08392_oligopeptide_23	Human herpesvirus 1	Human herpesvirus 1	Simplexvirus	Herpesviridae	Alphaherpesvirinae
UniRef90_P08392	UniRef90_P08392_oligopeptide_24	Human herpesvirus 1	Human herpesvirus 1	Simplexvirus	Herpesviridae	Alphaherpesvirinae
UniRef90_P08392	UniRef90_P08392_oligopeptide_25	Human herpesvirus 1	Human herpesvirus 1	Simplexvirus	Herpesviridae	Alphaherpesvirinae
UniRef90_P08392	UniRef90_P08392_oligopeptide_26	Human herpesvirus 1	Human herpesvirus 1	Simplexvirus	Herpesviridae	Alphaherpesvirinae
UniRef90_P08392	UniRef90_P08392_oligopeptide_27	Human herpesvirus 1	Human herpesvirus 1	Simplexvirus	Herpesviridae	Alphaherpesvirinae
UniRef90_P08392	UniRef90_P08392_oligopeptide_28	Human herpesvirus 1	Human herpesvirus 1	Simplexvirus	Herpesviridae	Alphaherpesvirinae
UniRef90_P08392	UniRef90_P08392_oligopeptide_29	Human herpesvirus 1	Human herpesvirus 1	Simplexvirus	Herpesviridae	Alphaherpesvirinae
UniRef90_P08392	UniRef90_P08392_oligopeptide_30	Human herpesvirus 1	Human herpesvirus 1	Simplexvirus	Herpesviridae	Alphaherpesvirinae
UniRef90_P08392	UniRef90_P08392_oligopeptide_31	Human herpesvirus 1	Human herpesvirus 1	Simplexvirus	Herpesviridae	Alphaherpesvirinae
UniRef90_P08392	UniRef90_P08392_oligopeptide_32	Human herpesvirus 1	Human herpesvirus 1	Simplexvirus	Herpesviridae	Alphaherpesvirinae
UniRef90_P08392	UniRef90_P08392_oligopeptide_33	Human herpesvirus 1	Human herpesvirus 1	Simplexvirus	Herpesviridae	Alphaherpesvirinae
UniRef90_P08392	UniRef90_P08392_oligopeptide_34	Human herpesvirus 1	Human herpesvirus 1	Simplexvirus	Herpesviridae	Alphaherpesvirinae
UniRef90_P08392	UniRef90_P08392_oligopeptide_35	Human herpesvirus 1	Human herpesvirus 1	Simplexvirus	Herpesviridae	Alphaherpesvirinae
UniRef90_P08392	UniRef90_P08392_oligopeptide_36	Human herpesvirus 1	Human herpesvirus 1	Simplexvirus	Herpesviridae	Alphaherpesvirinae
UniRef90_P08392	UniRef90_P08392_oligopeptide_37	Human herpesvirus 1	Human herpesvirus 1	Simplexvirus	Herpesviridae	Alphaherpesvirinae
UniRef90_P08392	UniRef90_P08392_oligopeptide_38	Human herpesvirus 1	Human herpesvirus 1	Simplexvirus	Herpesviridae	Alphaherpesvirinae
UniRef90_P08392	UniRef90_P08392_oligopeptide_39	Human herpesvirus 1	Human herpesvirus 1	Simplexvirus	Herpesviridae	Alphaherpesvirinae
UniRef90_P08392	UniRef90_P08392_oligopeptide_40	Human herpesvirus 1	Human herpesvirus 1	Simplexvirus	Herpesviridae	Alphaherpesvirinae
UniRef90_P08392	UniRef90_P08392_oligopeptide_41	Human herpesvirus 1	Human herpesvirus 1	Simplexvirus	Herpesviridae	Alphaherpesvirinae
UniRef90_P08392	UniRef90_P08392_oligopeptide_42	Human herpesvirus 1	Human herpesvirus 1	Simplexvirus	Herpesviridae	Alphaherpesvirinae
UniRef90_P08392	UniRef90_P08392_oligopeptide_43	Human herpesvirus 1	Human herpesvirus 1	Simplexvirus	Herpesviridae	Alphaherpesvirinae
UniRef90_P08392	UniRef90_P08392_oligopeptide_44	Human herpesvirus 1	Human herpesvirus 1	Simplexvirus	Herpesviridae	Alphaherpesvirinae
UniRef90_P08392	UniRef90_P08392_oligopeptide_45	Human herpesvirus 1	Human herpesvirus 1	Simplexvirus	Herpesviridae	Alphaherpesvirinae
UniRef90_P08392	UniRef90_P08392_oligopeptide_46	Human herpesvirus 1	Human herpesvirus 1	Simplexvirus	Herpesviridae	Alphaherpesvirinae
UniRef90_P08393	UniRef90_P08393_oligopeptide_1	Human herpesvirus 1	Human herpesvirus 1	Simplexvirus	Herpesviridae	Alphaherpesvirinae
UniRef90_P08393	UniRef90_P08393_oligopeptide_2	Human herpesvirus 1	Human herpesvirus 1	Simplexvirus	Herpesviridae	Alphaherpesvirinae
UniRef90_P08393	UniRef90_P08393_oligopeptide_3	Human herpesvirus 1	Human herpesvirus 1	Simplexvirus	Herpesviridae	Alphaherpesvirinae
UniRef90_P08393	UniRef90_P08393_oligopeptide_4	Human herpesvirus 1	Human herpesvirus 1	Simplexvirus	Herpesviridae	Alphaherpesvirinae
UniRef90_P08393	UniRef90_P08393_oligopeptide_5	Human herpesvirus 1	Human herpesvirus 1	Simplexvirus	Herpesviridae	Alphaherpesvirinae
UniRef90_P08393	UniRef90_P08393_oligopeptide_6	Human herpesvirus 1	Human herpesvirus 1	Simplexvirus	Herpesviridae	Alphaherpesvirinae
UniRef90_P08393	UniRef90_P08393_oligopeptide_7	Human herpesvirus 1	Human herpesvirus 1	Simplexvirus	Herpesviridae	Alphaherpesvirinae
UniRef90_P08393	UniRef90_P08393_oligopeptide_8	Human herpesvirus 1	Human herpesvirus 1	Simplexvirus	Herpesviridae	Alphaherpesvirinae
UniRef90_P08393	UniRef90_P08393_oligopeptide_9	Human herpesvirus 1	Human herpesvirus 1	Simplexvirus	Herpesviridae	Alphaherpesvirinae
UniRef90_P08393	UniRef90_P08393_oligopeptide_10	Human herpesvirus 1	Human herpesvirus 1	Simplexvirus	Herpesviridae	Alphaherpesvirinae
UniRef90_P08393	UniRef90_P08393_oligopeptide_11	Human herpesvirus 1	Human herpesvirus 1	Simplexvirus	Herpesviridae	Alphaherpesvirinae
UniRef90_P08393	UniRef90_P08393_oligopeptide_12	Human herpesvirus 1	Human herpesvirus 1	Simplexvirus	Herpesviridae	Alphaherpesvirinae
UniRef90_P08393	UniRef90_P08393_oligopeptide_13	Human herpesvirus 1	Human herpesvirus 1	Simplexvirus	Herpesviridae	Alphaherpesvirinae
UniRef90_P08393	UniRef90_P08393_oligopeptide_14	Human herpesvirus 1	Human herpesvirus 1	Simplexvirus	Herpesviridae	Alphaherpesvirinae
UniRef90_P08393	UniRef90_P08393_oligopeptide_15	Human herpesvirus 1	Human herpesvirus 1	Simplexvirus	Herpesviridae	Alphaherpesvirinae
UniRef90_P08393	UniRef90_P08393_oligopeptide_16	Human herpesvirus 1	Human herpesvirus 1	Simplexvirus	Herpesviridae	Alphaherpesvirinae
UniRef90_P08393	UniRef90_P08393_oligopeptide_17	Human herpesvirus 1	Human herpesvirus 1	Simplexvirus	Herpesviridae	Alphaherpesvirinae
UniRef90_P08393	UniRef90_P08393_oligopeptide_18	Human herpesvirus 1	Human herpesvirus 1	Simplexvirus	Herpesviridae	Alphaherpesvirinae
UniRef90_P08393	UniRef90_P08393_oligopeptide_19	Human herpesvirus 1	Human herpesvirus 1	Simplexvirus	Herpesviridae	Alphaherpesvirinae
UniRef90_P08393	UniRef90_P08393_oligopeptide_20	Human herpesvirus 1	Human herpesvirus 1	Simplexvirus	Herpesviridae	Alphaherpesvirinae
UniRef90_P08393	UniRef90_P08393_oligopeptide_21	Human herpesvirus 1	Human herpesvirus 1	Simplexvirus	Herpesviridae	Alphaherpesvirinae
UniRef90_P08393	UniRef90_P08393_oligopeptide_22	Human herpesvirus 1	Human herpesvirus 1	Simplexvirus	Herpesviridae	Alphaherpesvirinae
UniRef90_P08393	UniRef90_P08393_oligopeptide_23	Human herpesvirus 1	Human herpesvirus 1	Simplexvirus	Herpesviridae	Alphaherpesvirinae
UniRef90_P08393	UniRef90_P08393_oligopeptide_24	Human herpesvirus 1	Human herpesvirus 1	Simplexvirus	Herpesviridae	Alphaherpesvirinae
UniRef90_P08393	UniRef90_P08393_oligopeptide_25	Human herpesvirus 1	Human herpesvirus 1	Simplexvirus	Herpesviridae	Alphaherpesvirinae
UniRef90_P08393	UniRef90_P08393_oligopeptide_26	Human herpesvirus 1	Human herpesvirus 1	Simplexvirus	Herpesviridae	Alphaherpesvirinae
UniRef90_P08393	UniRef90_P08393_oligopeptide_27	Human herpesvirus 1	Human herpesvirus 1	Simplexvirus	Herpesviridae	Alphaherpesvirinae
UniRef90_P08411	UniRef90_P08411_oligopeptide_1	Semliki forest virus	Semliki forest virus	Alphavirus	Togaviridae
UniRef90_P08411	UniRef90_P08411_oligopeptide_2	Semliki forest virus	Semliki forest virus	Alphavirus	Togaviridae
UniRef90_P08411	UniRef90_P08411_oligopeptide_3	Semliki forest virus	Semliki forest virus	Alphavirus	Togaviridae
UniRef90_P08411	UniRef90_P08411_oligopeptide_4	Semliki forest virus	Semliki forest virus	Alphavirus	Togaviridae
UniRef90_P08411	UniRef90_P08411_oligopeptide_5	Semliki forest virus	Semliki forest virus	Alphavirus	Togaviridae
UniRef90_P08411	UniRef90_P08411_oligopeptide_6	Semliki forest virus	Semliki forest virus	Alphavirus	Togaviridae
UniRef90_P08411	UniRef90_P08411_oligopeptide_7	Semliki forest virus	Semliki forest virus	Alphavirus	Togaviridae
UniRef90_P08411	UniRef90_P08411_oligopeptide_8	Semliki forest virus	Semliki forest virus	Alphavirus	Togaviridae
UniRef90_P08411	UniRef90_P08411_oligopeptide_9	Semliki forest virus	Semliki forest virus	Alphavirus	Togaviridae
UniRef90_P08411	UniRef90_P08411_oligopeptide_10	Semliki forest virus	Semliki forest virus	Alphavirus	Togaviridae
UniRef90_P08411	UniRef90_P08411_oligopeptide_11	Semliki forest virus	Semliki forest virus	Alphavirus	Togaviridae
UniRef90_P08411	UniRef90_P08411_oligopeptide_12	Semliki forest virus	Semliki forest virus	Alphavirus	Togaviridae
UniRef90_P08411	UniRef90_P08411_oligopeptide_13	Semliki forest virus	Semliki forest virus	Alphavirus	Togaviridae
UniRef90_P08411	UniRef90_P08411_oligopeptide_14	Semliki forest virus	Semliki forest virus	Alphavirus	Togaviridae
UniRef90_P08411	UniRef90_P08411_oligopeptide_15	Semliki forest virus	Semliki forest virus	Alphavirus	Togaviridae
UniRef90_P08411	UniRef90_P08411_oligopeptide_16	Semliki forest virus	Semliki forest virus	Alphavirus	Togaviridae
UniRef90_P08411	UniRef90_P08411_oligopeptide_17	Semliki forest virus	Semliki forest virus	Alphavirus	Togaviridae
UniRef90_P08411	UniRef90_P08411_oligopeptide_18	Semliki forest virus	Semliki forest virus	Alphavirus	Togaviridae
UniRef90_P08411	UniRef90_P08411_oligopeptide_19	Semliki forest virus	Semliki forest virus	Alphavirus	Togaviridae
UniRef90_P08411	UniRef90_P08411_oligopeptide_20	Semliki forest virus	Semliki forest virus	Alphavirus	Togaviridae
UniRef90_P08411	UniRef90_P08411_oligopeptide_21	Semliki forest virus	Semliki forest virus	Alphavirus	Togaviridae
UniRef90_P08411	UniRef90_P08411_oligopeptide_22	Semliki forest virus	Semliki forest virus	Alphavirus	Togaviridae
UniRef90_P08411	UniRef90_P08411_oligopeptide_23	Semliki forest virus	Semliki forest virus	Alphavirus	Togaviridae
UniRef90_P08411	UniRef90_P08411_oligopeptide_24	Semliki forest virus	Semliki forest virus	Alphavirus	Togaviridae
UniRef90_P08411	UniRef90_P08411_oligopeptide_25	Semliki forest virus	Semliki forest virus	Alphavirus	Togaviridae
UniRef90_P08411	UniRef90_P08411_oligopeptide_26	Semliki forest virus	Semliki forest virus	Alphavirus	Togaviridae
UniRef90_P08411	UniRef90_P08411_oligopeptide_27	Semliki forest virus	Semliki forest virus	Alphavirus	Togaviridae
UniRef90_P08411	UniRef90_P08411_oligopeptide_28	Semliki forest virus	Semliki forest virus	Alphavirus	Togaviridae
UniRef90_P08411	UniRef90_P08411_oligopeptide_29	Semliki forest virus	Semliki forest virus	Alphavirus	Togaviridae
UniRef90_P08411	UniRef90_P08411_oligopeptide_30	Semliki forest virus	Semliki forest virus	Alphavirus	Togaviridae
UniRef90_P08411	UniRef90_P08411_oligopeptide_31	Semliki forest virus	Semliki forest virus	Alphavirus	Togaviridae
UniRef90_P08411	UniRef90_P08411_oligopeptide_32	Semliki forest virus	Semliki forest virus	Alphavirus	Togaviridae
UniRef90_P08411	UniRef90_P08411_oligopeptide_33	Semliki forest virus	Semliki forest virus	Alphavirus	Togaviridae
UniRef90_P08411	UniRef90_P08411_oligopeptide_34	Semliki forest virus	Semliki forest virus	Alphavirus	Togaviridae
UniRef90_P08411	UniRef90_P08411_oligopeptide_35	Semliki forest virus	Semliki forest virus	Alphavirus	Togaviridae
UniRef90_P08411	UniRef90_P08411_oligopeptide_36	Semliki forest virus	Semliki forest virus	Alphavirus	Togaviridae
UniRef90_P08411	UniRef90_P08411_oligopeptide_37	Semliki forest virus	Semliki forest virus	Alphavirus	Togaviridae
UniRef90_P08411	UniRef90_P08411_oligopeptide_38	Semliki forest virus	Semliki forest virus	Alphavirus	Togaviridae
UniRef90_P08411	UniRef90_P08411_oligopeptide_39	Semliki forest virus	Semliki forest virus	Alphavirus	Togaviridae
UniRef90_P08411	UniRef90_P08411_oligopeptide_40	Semliki forest virus	Semliki forest virus	Alphavirus	Togaviridae
UniRef90_P08411	UniRef90_P08411_oligopeptide_41	Semliki forest virus	Semliki forest virus	Alphavirus	Togaviridae
UniRef90_P08411	UniRef90_P08411_oligopeptide_42	Semliki forest virus	Semliki forest virus	Alphavirus	Togaviridae
UniRef90_P08411	UniRef90_P08411_oligopeptide_43	Semliki forest virus	Semliki forest virus	Alphavirus	Togaviridae
UniRef90_P08411	UniRef90_P08411_oligopeptide_44	Semliki forest virus	Semliki forest virus	Alphavirus	Togaviridae
UniRef90_P08411	UniRef90_P08411_oligopeptide_45	Semliki forest virus	Semliki forest virus	Alphavirus	Togaviridae
UniRef90_P08411	UniRef90_P08411_oligopeptide_46	Semliki forest virus	Semliki forest virus	Alphavirus	Togaviridae
UniRef90_P08411	UniRef90_P08411_oligopeptide_47	Semliki forest virus	Semliki forest virus	Alphavirus	Togaviridae
UniRef90_P08411	UniRef90_P08411_oligopeptide_48	Semliki forest virus	Semliki forest virus	Alphavirus	Togaviridae
UniRef90_P08411	UniRef90_P08411_oligopeptide_49	Semliki forest virus	Semliki forest virus	Alphavirus	Togaviridae
UniRef90_P08411	UniRef90_P08411_oligopeptide_50	Semliki forest virus	Semliki forest virus	Alphavirus	Togaviridae
UniRef90_P08411	UniRef90_P08411_oligopeptide_51	Semliki forest virus	Semliki forest virus	Alphavirus	Togaviridae
UniRef90_P08411	UniRef90_P08411_oligopeptide_52	Semliki forest virus	Semliki forest virus	Alphavirus	Togaviridae
UniRef90_P08411	UniRef90_P08411_oligopeptide_53	Semliki forest virus	Semliki forest virus	Alphavirus	Togaviridae
UniRef90_P08411	UniRef90_P08411_oligopeptide_54	Semliki forest virus	Semliki forest virus	Alphavirus	Togaviridae
UniRef90_P08411	UniRef90_P08411_oligopeptide_55	Semliki forest virus	Semliki forest virus	Alphavirus	Togaviridae
UniRef90_P08411	UniRef90_P08411_oligopeptide_56	Semliki forest virus	Semliki forest virus	Alphavirus	Togaviridae
UniRef90_P08411	UniRef90_P08411_oligopeptide_57	Semliki forest virus	Semliki forest virus	Alphavirus	Togaviridae
UniRef90_P08411	UniRef90_P08411_oligopeptide_58	Semliki forest virus	Semliki forest virus	Alphavirus	Togaviridae
UniRef90_P08411	UniRef90_P08411_oligopeptide_59	Semliki forest virus	Semliki forest virus	Alphavirus	Togaviridae
UniRef90_P08411	UniRef90_P08411_oligopeptide_60	Semliki forest virus	Semliki forest virus	Alphavirus	Togaviridae
UniRef90_P08411	UniRef90_P08411_oligopeptide_61	Semliki forest virus	Semliki forest virus	Alphavirus	Togaviridae
UniRef90_P08411	UniRef90_P08411_oligopeptide_62	Semliki forest virus	Semliki forest virus	Alphavirus	Togaviridae
UniRef90_P08411	UniRef90_P08411_oligopeptide_63	Semliki forest virus	Semliki forest virus	Alphavirus	Togaviridae
UniRef90_P08411	UniRef90_P08411_oligopeptide_64	Semliki forest virus	Semliki forest virus	Alphavirus	Togaviridae
UniRef90_P08411	UniRef90_P08411_oligopeptide_65	Semliki forest virus	Semliki forest virus	Alphavirus	Togaviridae
UniRef90_P08411	UniRef90_P08411_oligopeptide_66	Semliki forest virus	Semliki forest virus	Alphavirus	Togaviridae
UniRef90_P08411	UniRef90_P08411_oligopeptide_67	Semliki forest virus	Semliki forest virus	Alphavirus	Togaviridae
UniRef90_P08411	UniRef90_P08411_oligopeptide_68	Semliki forest virus	Semliki forest virus	Alphavirus	Togaviridae
UniRef90_P08411	UniRef90_P08411_oligopeptide_69	Semliki forest virus	Semliki forest virus	Alphavirus	Togaviridae
UniRef90_P08411	UniRef90_P08411_oligopeptide_70	Semliki forest virus	Semliki forest virus	Alphavirus	Togaviridae
UniRef90_P08411	UniRef90_P08411_oligopeptide_71	Semliki forest virus	Semliki forest virus	Alphavirus	Togaviridae
UniRef90_P08411	UniRef90_P08411_oligopeptide_72	Semliki forest virus	Semliki forest virus	Alphavirus	Togaviridae
UniRef90_P08411	UniRef90_P08411_oligopeptide_73	Semliki forest virus	Semliki forest virus	Alphavirus	Togaviridae
UniRef90_P08411	UniRef90_P08411_oligopeptide_74	Semliki forest virus	Semliki forest virus	Alphavirus	Togaviridae
UniRef90_P08411	UniRef90_P08411_oligopeptide_75	Semliki forest virus	Semliki forest virus	Alphavirus	Togaviridae
UniRef90_P08411	UniRef90_P08411_oligopeptide_76	Semliki forest virus	Semliki forest virus	Alphavirus	Togaviridae
UniRef90_P08411	UniRef90_P08411_oligopeptide_77	Semliki forest virus	Semliki forest virus	Alphavirus	Togaviridae
UniRef90_P08411	UniRef90_P08411_oligopeptide_78	Semliki forest virus	Semliki forest virus	Alphavirus	Togaviridae
UniRef90_P08411	UniRef90_P08411_oligopeptide_79	Semliki forest virus	Semliki forest virus	Alphavirus	Togaviridae
UniRef90_P08411	UniRef90_P08411_oligopeptide_80	Semliki forest virus	Semliki forest virus	Alphavirus	Togaviridae
UniRef90_P08411	UniRef90_P08411_oligopeptide_81	Semliki forest virus	Semliki forest virus	Alphavirus	Togaviridae
UniRef90_P08411	UniRef90_P08411_oligopeptide_82	Semliki forest virus	Semliki forest virus	Alphavirus	Togaviridae
UniRef90_P08411	UniRef90_P08411_oligopeptide_83	Semliki forest virus	Semliki forest virus	Alphavirus	Togaviridae
UniRef90_P08411	UniRef90_P08411_oligopeptide_84	Semliki forest virus	Semliki forest virus	Alphavirus	Togaviridae
UniRef90_P08411	UniRef90_P08411_oligopeptide_85	Semliki forest virus	Semliki forest virus	Alphavirus	Togaviridae
UniRef90_P08411	UniRef90_P08411_oligopeptide_86	Semliki forest virus	Semliki forest virus	Alphavirus	Togaviridae
UniRef90_P08490	UniRef90_P08490_oligopeptide_1	Enterovirus	Enterovirus C	Enterovirus	Picornaviridae
UniRef90_P08490	UniRef90_P08490_oligopeptide_2	Enterovirus	Enterovirus C	Enterovirus	Picornaviridae
UniRef90_P08490	UniRef90_P08490_oligopeptide_3	Enterovirus	Enterovirus C	Enterovirus	Picornaviridae
UniRef90_P08490	UniRef90_P08490_oligopeptide_4	Enterovirus	Enterovirus C	Enterovirus	Picornaviridae
UniRef90_P08490	UniRef90_P08490_oligopeptide_5	Enterovirus	Enterovirus C	Enterovirus	Picornaviridae
UniRef90_P08490	UniRef90_P08490_oligopeptide_6	Enterovirus	Enterovirus C	Enterovirus	Picornaviridae
UniRef90_P08490	UniRef90_P08490_oligopeptide_7	Enterovirus	Enterovirus C	Enterovirus	Picornaviridae
UniRef90_P08492	UniRef90_P08492_oligopeptide_1	Human respirovirus 3	Human respirovirus 3	Respirovirus	Paramyxoviridae	Orthoparamyxovirinae
UniRef90_P08492	UniRef90_P08492_oligopeptide_2	Human respirovirus 3	Human respirovirus 3	Respirovirus	Paramyxoviridae	Orthoparamyxovirinae
UniRef90_P08492	UniRef90_P08492_oligopeptide_3	Human respirovirus 3	Human respirovirus 3	Respirovirus	Paramyxoviridae	Orthoparamyxovirinae
UniRef90_P08492	UniRef90_P08492_oligopeptide_4	Human respirovirus 3	Human respirovirus 3	Respirovirus	Paramyxoviridae	Orthoparamyxovirinae
UniRef90_P08492	UniRef90_P08492_oligopeptide_5	Human respirovirus 3	Human respirovirus 3	Respirovirus	Paramyxoviridae	Orthoparamyxovirinae
UniRef90_P08492	UniRef90_P08492_oligopeptide_6	Human respirovirus 3	Human respirovirus 3	Respirovirus	Paramyxoviridae	Orthoparamyxovirinae
UniRef90_P08492	UniRef90_P08492_oligopeptide_7	Human respirovirus 3	Human respirovirus 3	Respirovirus	Paramyxoviridae	Orthoparamyxovirinae
UniRef90_P08492	UniRef90_P08492_oligopeptide_8	Human respirovirus 3	Human respirovirus 3	Respirovirus	Paramyxoviridae	Orthoparamyxovirinae
UniRef90_P08492	UniRef90_P08492_oligopeptide_9	Human respirovirus 3	Human respirovirus 3	Respirovirus	Paramyxoviridae	Orthoparamyxovirinae
UniRef90_P08492	UniRef90_P08492_oligopeptide_10	Human respirovirus 3	Human respirovirus 3	Respirovirus	Paramyxoviridae	Orthoparamyxovirinae
UniRef90_P08492	UniRef90_P08492_oligopeptide_11	Human respirovirus 3	Human respirovirus 3	Respirovirus	Paramyxoviridae	Orthoparamyxovirinae
UniRef90_P08492	UniRef90_P08492_oligopeptide_12	Human respirovirus 3	Human respirovirus 3	Respirovirus	Paramyxoviridae	Orthoparamyxovirinae
UniRef90_P08492	UniRef90_P08492_oligopeptide_13	Human respirovirus 3	Human respirovirus 3	Respirovirus	Paramyxoviridae	Orthoparamyxovirinae
UniRef90_P08492	UniRef90_P08492_oligopeptide_14	Human respirovirus 3	Human respirovirus 3	Respirovirus	Paramyxoviridae	Orthoparamyxovirinae
UniRef90_P08492	UniRef90_P08492_oligopeptide_15	Human respirovirus 3	Human respirovirus 3	Respirovirus	Paramyxoviridae	Orthoparamyxovirinae
UniRef90_P08492	UniRef90_P08492_oligopeptide_16	Human respirovirus 3	Human respirovirus 3	Respirovirus	Paramyxoviridae	Orthoparamyxovirinae
UniRef90_P08492	UniRef90_P08492_oligopeptide_17	Human respirovirus 3	Human respirovirus 3	Respirovirus	Paramyxoviridae	Orthoparamyxovirinae
UniRef90_P08492	UniRef90_P08492_oligopeptide_18	Human respirovirus 3	Human respirovirus 3	Respirovirus	Paramyxoviridae	Orthoparamyxovirinae
UniRef90_P08492	UniRef90_P08492_oligopeptide_19	Human respirovirus 3	Human respirovirus 3	Respirovirus	Paramyxoviridae	Orthoparamyxovirinae
UniRef90_P08492	UniRef90_P08492_oligopeptide_20	Human respirovirus 3	Human respirovirus 3	Respirovirus	Paramyxoviridae	Orthoparamyxovirinae
UniRef90_P08543	UniRef90_P08543_oligopeptide_1	Human herpesvirus 1	Human herpesvirus 1	Simplexvirus	Herpesviridae	Alphaherpesvirinae
UniRef90_P08543	UniRef90_P08543_oligopeptide_2	Human herpesvirus 1	Human herpesvirus 1	Simplexvirus	Herpesviridae	Alphaherpesvirinae
UniRef90_P08543	UniRef90_P08543_oligopeptide_3	Human herpesvirus 1	Human herpesvirus 1	Simplexvirus	Herpesviridae	Alphaherpesvirinae
UniRef90_P08543	UniRef90_P08543_oligopeptide_4	Human herpesvirus 1	Human herpesvirus 1	Simplexvirus	Herpesviridae	Alphaherpesvirinae
UniRef90_P08543	UniRef90_P08543_oligopeptide_5	Human herpesvirus 1	Human herpesvirus 1	Simplexvirus	Herpesviridae	Alphaherpesvirinae
UniRef90_P08543	UniRef90_P08543_oligopeptide_6	Human herpesvirus 1	Human herpesvirus 1	Simplexvirus	Herpesviridae	Alphaherpesvirinae
UniRef90_P08543	UniRef90_P08543_oligopeptide_7	Human herpesvirus 1	Human herpesvirus 1	Simplexvirus	Herpesviridae	Alphaherpesvirinae
UniRef90_P08543	UniRef90_P08543_oligopeptide_8	Human herpesvirus 1	Human herpesvirus 1	Simplexvirus	Herpesviridae	Alphaherpesvirinae
UniRef90_P08543	UniRef90_P08543_oligopeptide_9	Human herpesvirus 1	Human herpesvirus 1	Simplexvirus	Herpesviridae	Alphaherpesvirinae
UniRef90_P08543	UniRef90_P08543_oligopeptide_10	Human herpesvirus 1	Human herpesvirus 1	Simplexvirus	Herpesviridae	Alphaherpesvirinae
UniRef90_P08543	UniRef90_P08543_oligopeptide_11	Human herpesvirus 1	Human herpesvirus 1	Simplexvirus	Herpesviridae	Alphaherpesvirinae
UniRef90_P08543	UniRef90_P08543_oligopeptide_12	Human herpesvirus 1	Human herpesvirus 1	Simplexvirus	Herpesviridae	Alphaherpesvirinae
UniRef90_P08543	UniRef90_P08543_oligopeptide_13	Human herpesvirus 1	Human herpesvirus 1	Simplexvirus	Herpesviridae	Alphaherpesvirinae
UniRef90_P08543	UniRef90_P08543_oligopeptide_14	Human herpesvirus 1	Human herpesvirus 1	Simplexvirus	Herpesviridae	Alphaherpesvirinae
UniRef90_P08543	UniRef90_P08543_oligopeptide_15	Human herpesvirus 1	Human herpesvirus 1	Simplexvirus	Herpesviridae	Alphaherpesvirinae
UniRef90_P08543	UniRef90_P08543_oligopeptide_16	Human herpesvirus 1	Human herpesvirus 1	Simplexvirus	Herpesviridae	Alphaherpesvirinae
UniRef90_P08543	UniRef90_P08543_oligopeptide_17	Human herpesvirus 1	Human herpesvirus 1	Simplexvirus	Herpesviridae	Alphaherpesvirinae
UniRef90_P08543	UniRef90_P08543_oligopeptide_18	Human herpesvirus 1	Human herpesvirus 1	Simplexvirus	Herpesviridae	Alphaherpesvirinae
UniRef90_P08543	UniRef90_P08543_oligopeptide_19	Human herpesvirus 1	Human herpesvirus 1	Simplexvirus	Herpesviridae	Alphaherpesvirinae
UniRef90_P08543	UniRef90_P08543_oligopeptide_20	Human herpesvirus 1	Human herpesvirus 1	Simplexvirus	Herpesviridae	Alphaherpesvirinae
UniRef90_P08543	UniRef90_P08543_oligopeptide_21	Human herpesvirus 1	Human herpesvirus 1	Simplexvirus	Herpesviridae	Alphaherpesvirinae
UniRef90_P08543	UniRef90_P08543_oligopeptide_22	Human herpesvirus 1	Human herpesvirus 1	Simplexvirus	Herpesviridae	Alphaherpesvirinae
UniRef90_P08543	UniRef90_P08543_oligopeptide_23	Human herpesvirus 1	Human herpesvirus 1	Simplexvirus	Herpesviridae	Alphaherpesvirinae
UniRef90_P08543	UniRef90_P08543_oligopeptide_24	Human herpesvirus 1	Human herpesvirus 1	Simplexvirus	Herpesviridae	Alphaherpesvirinae
UniRef90_P08543	UniRef90_P08543_oligopeptide_25	Human herpesvirus 1	Human herpesvirus 1	Simplexvirus	Herpesviridae	Alphaherpesvirinae
UniRef90_P08543	UniRef90_P08543_oligopeptide_26	Human herpesvirus 1	Human herpesvirus 1	Simplexvirus	Herpesviridae	Alphaherpesvirinae
UniRef90_P08543	UniRef90_P08543_oligopeptide_27	Human herpesvirus 1	Human herpesvirus 1	Simplexvirus	Herpesviridae	Alphaherpesvirinae
UniRef90_P08543	UniRef90_P08543_oligopeptide_28	Human herpesvirus 1	Human herpesvirus 1	Simplexvirus	Herpesviridae	Alphaherpesvirinae
UniRef90_P08543	UniRef90_P08543_oligopeptide_29	Human herpesvirus 1	Human herpesvirus 1	Simplexvirus	Herpesviridae	Alphaherpesvirinae
UniRef90_P08543	UniRef90_P08543_oligopeptide_30	Human herpesvirus 1	Human herpesvirus 1	Simplexvirus	Herpesviridae	Alphaherpesvirinae
UniRef90_P08543	UniRef90_P08543_oligopeptide_31	Human herpesvirus 1	Human herpesvirus 1	Simplexvirus	Herpesviridae	Alphaherpesvirinae
UniRef90_P08543	UniRef90_P08543_oligopeptide_32	Human herpesvirus 1	Human herpesvirus 1	Simplexvirus	Herpesviridae	Alphaherpesvirinae
UniRef90_P08543	UniRef90_P08543_oligopeptide_33	Human herpesvirus 1	Human herpesvirus 1	Simplexvirus	Herpesviridae	Alphaherpesvirinae
UniRef90_P08543	UniRef90_P08543_oligopeptide_34	Human herpesvirus 1	Human herpesvirus 1	Simplexvirus	Herpesviridae	Alphaherpesvirinae
UniRef90_P08543	UniRef90_P08543_oligopeptide_35	Human herpesvirus 1	Human herpesvirus 1	Simplexvirus	Herpesviridae	Alphaherpesvirinae
UniRef90_P08543	UniRef90_P08543_oligopeptide_36	Human herpesvirus 1	Human herpesvirus 1	Simplexvirus	Herpesviridae	Alphaherpesvirinae
UniRef90_P08543	UniRef90_P08543_oligopeptide_37	Human herpesvirus 1	Human herpesvirus 1	Simplexvirus	Herpesviridae	Alphaherpesvirinae
UniRef90_P08543	UniRef90_P08543_oligopeptide_38	Human herpesvirus 1	Human herpesvirus 1	Simplexvirus	Herpesviridae	Alphaherpesvirinae
UniRef90_P08543	UniRef90_P08543_oligopeptide_39	Human herpesvirus 1	Human herpesvirus 1	Simplexvirus	Herpesviridae	Alphaherpesvirinae
UniRef90_P08543	UniRef90_P08543_oligopeptide_40	Human herpesvirus 1	Human herpesvirus 1	Simplexvirus	Herpesviridae	Alphaherpesvirinae
UniRef90_P08546	UniRef90_P08546_oligopeptide_1	Human cytomegalovirus	Human cytomegalovirus	Cytomegalovirus	Herpesviridae	Betaherpesvirinae
UniRef90_P08546	UniRef90_P08546_oligopeptide_2	Human cytomegalovirus	Human cytomegalovirus	Cytomegalovirus	Herpesviridae	Betaherpesvirinae
UniRef90_P08546	UniRef90_P08546_oligopeptide_3	Human cytomegalovirus	Human cytomegalovirus	Cytomegalovirus	Herpesviridae	Betaherpesvirinae
UniRef90_P08546	UniRef90_P08546_oligopeptide_4	Human cytomegalovirus	Human cytomegalovirus	Cytomegalovirus	Herpesviridae	Betaherpesvirinae
UniRef90_P08546	UniRef90_P08546_oligopeptide_5	Human cytomegalovirus	Human cytomegalovirus	Cytomegalovirus	Herpesviridae	Betaherpesvirinae
UniRef90_P08546	UniRef90_P08546_oligopeptide_6	Human cytomegalovirus	Human cytomegalovirus	Cytomegalovirus	Herpesviridae	Betaherpesvirinae
UniRef90_P08546	UniRef90_P08546_oligopeptide_7	Human cytomegalovirus	Human cytomegalovirus	Cytomegalovirus	Herpesviridae	Betaherpesvirinae
UniRef90_P08546	UniRef90_P08546_oligopeptide_8	Human cytomegalovirus	Human cytomegalovirus	Cytomegalovirus	Herpesviridae	Betaherpesvirinae
UniRef90_P08546	UniRef90_P08546_oligopeptide_9	Human cytomegalovirus	Human cytomegalovirus	Cytomegalovirus	Herpesviridae	Betaherpesvirinae
UniRef90_P08546	UniRef90_P08546_oligopeptide_10	Human cytomegalovirus	Human cytomegalovirus	Cytomegalovirus	Herpesviridae	Betaherpesvirinae
UniRef90_P08546	UniRef90_P08546_oligopeptide_11	Human cytomegalovirus	Human cytomegalovirus	Cytomegalovirus	Herpesviridae	Betaherpesvirinae
UniRef90_P08546	UniRef90_P08546_oligopeptide_12	Human cytomegalovirus	Human cytomegalovirus	Cytomegalovirus	Herpesviridae	Betaherpesvirinae
UniRef90_P08546	UniRef90_P08546_oligopeptide_13	Human cytomegalovirus	Human cytomegalovirus	Cytomegalovirus	Herpesviridae	Betaherpesvirinae
UniRef90_P08546	UniRef90_P08546_oligopeptide_14	Human cytomegalovirus	Human cytomegalovirus	Cytomegalovirus	Herpesviridae	Betaherpesvirinae
UniRef90_P08546	UniRef90_P08546_oligopeptide_15	Human cytomegalovirus	Human cytomegalovirus	Cytomegalovirus	Herpesviridae	Betaherpesvirinae
UniRef90_P08546	UniRef90_P08546_oligopeptide_16	Human cytomegalovirus	Human cytomegalovirus	Cytomegalovirus	Herpesviridae	Betaherpesvirinae
UniRef90_P08546	UniRef90_P08546_oligopeptide_17	Human cytomegalovirus	Human cytomegalovirus	Cytomegalovirus	Herpesviridae	Betaherpesvirinae
UniRef90_P08546	UniRef90_P08546_oligopeptide_18	Human cytomegalovirus	Human cytomegalovirus	Cytomegalovirus	Herpesviridae	Betaherpesvirinae
UniRef90_P08546	UniRef90_P08546_oligopeptide_19	Human cytomegalovirus	Human cytomegalovirus	Cytomegalovirus	Herpesviridae	Betaherpesvirinae
UniRef90_P08546	UniRef90_P08546_oligopeptide_20	Human cytomegalovirus	Human cytomegalovirus	Cytomegalovirus	Herpesviridae	Betaherpesvirinae
UniRef90_P08546	UniRef90_P08546_oligopeptide_21	Human cytomegalovirus	Human cytomegalovirus	Cytomegalovirus	Herpesviridae	Betaherpesvirinae
UniRef90_P08546	UniRef90_P08546_oligopeptide_22	Human cytomegalovirus	Human cytomegalovirus	Cytomegalovirus	Herpesviridae	Betaherpesvirinae
UniRef90_P08546	UniRef90_P08546_oligopeptide_23	Human cytomegalovirus	Human cytomegalovirus	Cytomegalovirus	Herpesviridae	Betaherpesvirinae
UniRef90_P08546	UniRef90_P08546_oligopeptide_24	Human cytomegalovirus	Human cytomegalovirus	Cytomegalovirus	Herpesviridae	Betaherpesvirinae
UniRef90_P08546	UniRef90_P08546_oligopeptide_25	Human cytomegalovirus	Human cytomegalovirus	Cytomegalovirus	Herpesviridae	Betaherpesvirinae
UniRef90_P08546	UniRef90_P08546_oligopeptide_26	Human cytomegalovirus	Human cytomegalovirus	Cytomegalovirus	Herpesviridae	Betaherpesvirinae
UniRef90_P08546	UniRef90_P08546_oligopeptide_27	Human cytomegalovirus	Human cytomegalovirus	Cytomegalovirus	Herpesviridae	Betaherpesvirinae
UniRef90_P08546	UniRef90_P08546_oligopeptide_28	Human cytomegalovirus	Human cytomegalovirus	Cytomegalovirus	Herpesviridae	Betaherpesvirinae
UniRef90_P08546	UniRef90_P08546_oligopeptide_29	Human cytomegalovirus	Human cytomegalovirus	Cytomegalovirus	Herpesviridae	Betaherpesvirinae
UniRef90_P08546	UniRef90_P08546_oligopeptide_30	Human cytomegalovirus	Human cytomegalovirus	Cytomegalovirus	Herpesviridae	Betaherpesvirinae
UniRef90_P08546	UniRef90_P08546_oligopeptide_31	Human cytomegalovirus	Human cytomegalovirus	Cytomegalovirus	Herpesviridae	Betaherpesvirinae
UniRef90_P08546	UniRef90_P08546_oligopeptide_32	Human cytomegalovirus	Human cytomegalovirus	Cytomegalovirus	Herpesviridae	Betaherpesvirinae
UniRef90_P08546	UniRef90_P08546_oligopeptide_33	Human cytomegalovirus	Human cytomegalovirus	Cytomegalovirus	Herpesviridae	Betaherpesvirinae
UniRef90_P08546	UniRef90_P08546_oligopeptide_34	Human cytomegalovirus	Human cytomegalovirus	Cytomegalovirus	Herpesviridae	Betaherpesvirinae
UniRef90_P08546	UniRef90_P08546_oligopeptide_35	Human cytomegalovirus	Human cytomegalovirus	Cytomegalovirus	Herpesviridae	Betaherpesvirinae
UniRef90_P08546	UniRef90_P08546_oligopeptide_36	Human cytomegalovirus	Human cytomegalovirus	Cytomegalovirus	Herpesviridae	Betaherpesvirinae
UniRef90_P08546	UniRef90_P08546_oligopeptide_37	Human cytomegalovirus	Human cytomegalovirus	Cytomegalovirus	Herpesviridae	Betaherpesvirinae
UniRef90_P08546	UniRef90_P08546_oligopeptide_38	Human cytomegalovirus	Human cytomegalovirus	Cytomegalovirus	Herpesviridae	Betaherpesvirinae
UniRef90_P08546	UniRef90_P08546_oligopeptide_39	Human cytomegalovirus	Human cytomegalovirus	Cytomegalovirus	Herpesviridae	Betaherpesvirinae
UniRef90_P08546	UniRef90_P08546_oligopeptide_40	Human cytomegalovirus	Human cytomegalovirus	Cytomegalovirus	Herpesviridae	Betaherpesvirinae
UniRef90_P08546	UniRef90_P08546_oligopeptide_41	Human cytomegalovirus	Human cytomegalovirus	Cytomegalovirus	Herpesviridae	Betaherpesvirinae
UniRef90_P08546	UniRef90_P08546_oligopeptide_42	Human cytomegalovirus	Human cytomegalovirus	Cytomegalovirus	Herpesviridae	Betaherpesvirinae
UniRef90_P08546	UniRef90_P08546_oligopeptide_43	Human cytomegalovirus	Human cytomegalovirus	Cytomegalovirus	Herpesviridae	Betaherpesvirinae
UniRef90_P08546	UniRef90_P08546_oligopeptide_44	Human cytomegalovirus	Human cytomegalovirus	Cytomegalovirus	Herpesviridae	Betaherpesvirinae
UniRef90_P08560	UniRef90_P08560_oligopeptide_1	Human cytomegalovirus	Human cytomegalovirus	Cytomegalovirus	Herpesviridae	Betaherpesvirinae
UniRef90_P08560	UniRef90_P08560_oligopeptide_2	Human cytomegalovirus	Human cytomegalovirus	Cytomegalovirus	Herpesviridae	Betaherpesvirinae
UniRef90_P08560	UniRef90_P08560_oligopeptide_3	Human cytomegalovirus	Human cytomegalovirus	Cytomegalovirus	Herpesviridae	Betaherpesvirinae
UniRef90_P08560	UniRef90_P08560_oligopeptide_4	Human cytomegalovirus	Human cytomegalovirus	Cytomegalovirus	Herpesviridae	Betaherpesvirinae
UniRef90_P08560	UniRef90_P08560_oligopeptide_5	Human cytomegalovirus	Human cytomegalovirus	Cytomegalovirus	Herpesviridae	Betaherpesvirinae
UniRef90_P08560	UniRef90_P08560_oligopeptide_6	Human cytomegalovirus	Human cytomegalovirus	Cytomegalovirus	Herpesviridae	Betaherpesvirinae
UniRef90_P08560	UniRef90_P08560_oligopeptide_7	Human cytomegalovirus	Human cytomegalovirus	Cytomegalovirus	Herpesviridae	Betaherpesvirinae
UniRef90_P08560	UniRef90_P08560_oligopeptide_8	Human cytomegalovirus	Human cytomegalovirus	Cytomegalovirus	Herpesviridae	Betaherpesvirinae
UniRef90_P08560	UniRef90_P08560_oligopeptide_9	Human cytomegalovirus	Human cytomegalovirus	Cytomegalovirus	Herpesviridae	Betaherpesvirinae
UniRef90_P08560	UniRef90_P08560_oligopeptide_10	Human cytomegalovirus	Human cytomegalovirus	Cytomegalovirus	Herpesviridae	Betaherpesvirinae
UniRef90_P08560	UniRef90_P08560_oligopeptide_11	Human cytomegalovirus	Human cytomegalovirus	Cytomegalovirus	Herpesviridae	Betaherpesvirinae
UniRef90_P08560	UniRef90_P08560_oligopeptide_12	Human cytomegalovirus	Human cytomegalovirus	Cytomegalovirus	Herpesviridae	Betaherpesvirinae
UniRef90_P08560	UniRef90_P08560_oligopeptide_13	Human cytomegalovirus	Human cytomegalovirus	Cytomegalovirus	Herpesviridae	Betaherpesvirinae
UniRef90_P08563	UniRef90_P08563_oligopeptide_1	Rubella virus	Rubella virus	Rubivirus	Matonaviridae
UniRef90_P08563	UniRef90_P08563_oligopeptide_2	Rubella virus	Rubella virus	Rubivirus	Matonaviridae
UniRef90_P08563	UniRef90_P08563_oligopeptide_3	Rubella virus	Rubella virus	Rubivirus	Matonaviridae
UniRef90_P08563	UniRef90_P08563_oligopeptide_4	Rubella virus	Rubella virus	Rubivirus	Matonaviridae
UniRef90_P08563	UniRef90_P08563_oligopeptide_5	Rubella virus	Rubella virus	Rubivirus	Matonaviridae
UniRef90_P08563	UniRef90_P08563_oligopeptide_6	Rubella virus	Rubella virus	Rubivirus	Matonaviridae
UniRef90_P08563	UniRef90_P08563_oligopeptide_7	Rubella virus	Rubella virus	Rubivirus	Matonaviridae
UniRef90_P08563	UniRef90_P08563_oligopeptide_8	Rubella virus	Rubella virus	Rubivirus	Matonaviridae
UniRef90_P08563	UniRef90_P08563_oligopeptide_9	Rubella virus	Rubella virus	Rubivirus	Matonaviridae
UniRef90_P08563	UniRef90_P08563_oligopeptide_10	Rubella virus	Rubella virus	Rubivirus	Matonaviridae
UniRef90_P08563	UniRef90_P08563_oligopeptide_11	Rubella virus	Rubella virus	Rubivirus	Matonaviridae
UniRef90_P08563	UniRef90_P08563_oligopeptide_12	Rubella virus	Rubella virus	Rubivirus	Matonaviridae
UniRef90_P08563	UniRef90_P08563_oligopeptide_13	Rubella virus	Rubella virus	Rubivirus	Matonaviridae
UniRef90_P08563	UniRef90_P08563_oligopeptide_14	Rubella virus	Rubella virus	Rubivirus	Matonaviridae
UniRef90_P08563	UniRef90_P08563_oligopeptide_15	Rubella virus	Rubella virus	Rubivirus	Matonaviridae
UniRef90_P08563	UniRef90_P08563_oligopeptide_16	Rubella virus	Rubella virus	Rubivirus	Matonaviridae
UniRef90_P08563	UniRef90_P08563_oligopeptide_17	Rubella virus	Rubella virus	Rubivirus	Matonaviridae
UniRef90_P08563	UniRef90_P08563_oligopeptide_18	Rubella virus	Rubella virus	Rubivirus	Matonaviridae
UniRef90_P08563	UniRef90_P08563_oligopeptide_19	Rubella virus	Rubella virus	Rubivirus	Matonaviridae
UniRef90_P08563	UniRef90_P08563_oligopeptide_20	Rubella virus	Rubella virus	Rubivirus	Matonaviridae
UniRef90_P08563	UniRef90_P08563_oligopeptide_21	Rubella virus	Rubella virus	Rubivirus	Matonaviridae
UniRef90_P08563	UniRef90_P08563_oligopeptide_22	Rubella virus	Rubella virus	Rubivirus	Matonaviridae
UniRef90_P08563	UniRef90_P08563_oligopeptide_23	Rubella virus	Rubella virus	Rubivirus	Matonaviridae
UniRef90_P08563	UniRef90_P08563_oligopeptide_24	Rubella virus	Rubella virus	Rubivirus	Matonaviridae
UniRef90_P08563	UniRef90_P08563_oligopeptide_25	Rubella virus	Rubella virus	Rubivirus	Matonaviridae
UniRef90_P08563	UniRef90_P08563_oligopeptide_26	Rubella virus	Rubella virus	Rubivirus	Matonaviridae
UniRef90_P08563	UniRef90_P08563_oligopeptide_27	Rubella virus	Rubella virus	Rubivirus	Matonaviridae
UniRef90_P08563	UniRef90_P08563_oligopeptide_28	Rubella virus	Rubella virus	Rubivirus	Matonaviridae
UniRef90_P08563	UniRef90_P08563_oligopeptide_29	Rubella virus	Rubella virus	Rubivirus	Matonaviridae
UniRef90_P08563	UniRef90_P08563_oligopeptide_30	Rubella virus	Rubella virus	Rubivirus	Matonaviridae
UniRef90_P08563	UniRef90_P08563_oligopeptide_31	Rubella virus	Rubella virus	Rubivirus	Matonaviridae
UniRef90_P08563	UniRef90_P08563_oligopeptide_32	Rubella virus	Rubella virus	Rubivirus	Matonaviridae
UniRef90_P08563	UniRef90_P08563_oligopeptide_33	Rubella virus	Rubella virus	Rubivirus	Matonaviridae
UniRef90_P08563	UniRef90_P08563_oligopeptide_34	Rubella virus	Rubella virus	Rubivirus	Matonaviridae
UniRef90_P08563	UniRef90_P08563_oligopeptide_35	Rubella virus	Rubella virus	Rubivirus	Matonaviridae
UniRef90_P08563	UniRef90_P08563_oligopeptide_36	Rubella virus	Rubella virus	Rubivirus	Matonaviridae
UniRef90_P08563	UniRef90_P08563_oligopeptide_37	Rubella virus	Rubella virus	Rubivirus	Matonaviridae
UniRef90_P08586	UniRef90_P08586_oligopeptide_1	Orthopoxvirus	Vaccinia virus	Orthopoxvirus	Poxviridae	Chordopoxvirinae
UniRef90_P08586	UniRef90_P08586_oligopeptide_2	Orthopoxvirus	Vaccinia virus	Orthopoxvirus	Poxviridae	Chordopoxvirinae
UniRef90_P08586	UniRef90_P08586_oligopeptide_3	Orthopoxvirus	Vaccinia virus	Orthopoxvirus	Poxviridae	Chordopoxvirinae
UniRef90_P08586	UniRef90_P08586_oligopeptide_4	Orthopoxvirus	Vaccinia virus	Orthopoxvirus	Poxviridae	Chordopoxvirinae
UniRef90_P08586	UniRef90_P08586_oligopeptide_5	Orthopoxvirus	Vaccinia virus	Orthopoxvirus	Poxviridae	Chordopoxvirinae
UniRef90_P08617	UniRef90_P08617_oligopeptide_1	Genome polyprotein n=5011 RepID=POLG_HAVHM	Hepatovirus A	Hepatovirus	Papillomaviridae
UniRef90_P08617	UniRef90_P08617_oligopeptide_2	Genome polyprotein n=5011 RepID=POLG_HAVHM	Hepatovirus A	Hepatovirus	Papillomaviridae
UniRef90_P08617	UniRef90_P08617_oligopeptide_3	Genome polyprotein n=5011 RepID=POLG_HAVHM	Hepatovirus A	Hepatovirus	Papillomaviridae
UniRef90_P08617	UniRef90_P08617_oligopeptide_4	Genome polyprotein n=5011 RepID=POLG_HAVHM	Hepatovirus A	Hepatovirus	Papillomaviridae
UniRef90_P08617	UniRef90_P08617_oligopeptide_5	Genome polyprotein n=5011 RepID=POLG_HAVHM	Hepatovirus A	Hepatovirus	Papillomaviridae
UniRef90_P08617	UniRef90_P08617_oligopeptide_6	Genome polyprotein n=5011 RepID=POLG_HAVHM	Hepatovirus A	Hepatovirus	Papillomaviridae
UniRef90_P08617	UniRef90_P08617_oligopeptide_7	Genome polyprotein n=5011 RepID=POLG_HAVHM	Hepatovirus A	Hepatovirus	Papillomaviridae
UniRef90_P08617	UniRef90_P08617_oligopeptide_8	Genome polyprotein n=5011 RepID=POLG_HAVHM	Hepatovirus A	Hepatovirus	Papillomaviridae
UniRef90_P08617	UniRef90_P08617_oligopeptide_9	Genome polyprotein n=5011 RepID=POLG_HAVHM	Hepatovirus A	Hepatovirus	Papillomaviridae
UniRef90_P08617	UniRef90_P08617_oligopeptide_10	Genome polyprotein n=5011 RepID=POLG_HAVHM	Hepatovirus A	Hepatovirus	Papillomaviridae
UniRef90_P08617	UniRef90_P08617_oligopeptide_11	Genome polyprotein n=5011 RepID=POLG_HAVHM	Hepatovirus A	Hepatovirus	Papillomaviridae
UniRef90_P08617	UniRef90_P08617_oligopeptide_12	Genome polyprotein n=5011 RepID=POLG_HAVHM	Hepatovirus A	Hepatovirus	Papillomaviridae
UniRef90_P08617	UniRef90_P08617_oligopeptide_13	Genome polyprotein n=5011 RepID=POLG_HAVHM	Hepatovirus A	Hepatovirus	Papillomaviridae
UniRef90_P08617	UniRef90_P08617_oligopeptide_14	Genome polyprotein n=5011 RepID=POLG_HAVHM	Hepatovirus A	Hepatovirus	Papillomaviridae
UniRef90_P08617	UniRef90_P08617_oligopeptide_15	Genome polyprotein n=5011 RepID=POLG_HAVHM	Hepatovirus A	Hepatovirus	Papillomaviridae
UniRef90_P08617	UniRef90_P08617_oligopeptide_16	Genome polyprotein n=5011 RepID=POLG_HAVHM	Hepatovirus A	Hepatovirus	Papillomaviridae
UniRef90_P08617	UniRef90_P08617_oligopeptide_17	Genome polyprotein n=5011 RepID=POLG_HAVHM	Hepatovirus A	Hepatovirus	Papillomaviridae
UniRef90_P08617	UniRef90_P08617_oligopeptide_18	Genome polyprotein n=5011 RepID=POLG_HAVHM	Hepatovirus A	Hepatovirus	Papillomaviridae
UniRef90_P08617	UniRef90_P08617_oligopeptide_19	Genome polyprotein n=5011 RepID=POLG_HAVHM	Hepatovirus A	Hepatovirus	Papillomaviridae
UniRef90_P08617	UniRef90_P08617_oligopeptide_20	Genome polyprotein n=5011 RepID=POLG_HAVHM	Hepatovirus A	Hepatovirus	Papillomaviridae
UniRef90_P08617	UniRef90_P08617_oligopeptide_21	Genome polyprotein n=5011 RepID=POLG_HAVHM	Hepatovirus A	Hepatovirus	Papillomaviridae
UniRef90_P08617	UniRef90_P08617_oligopeptide_22	Genome polyprotein n=5011 RepID=POLG_HAVHM	Hepatovirus A	Hepatovirus	Papillomaviridae
UniRef90_P08617	UniRef90_P08617_oligopeptide_23	Genome polyprotein n=5011 RepID=POLG_HAVHM	Hepatovirus A	Hepatovirus	Papillomaviridae
UniRef90_P08617	UniRef90_P08617_oligopeptide_24	Genome polyprotein n=5011 RepID=POLG_HAVHM	Hepatovirus A	Hepatovirus	Papillomaviridae
UniRef90_P08617	UniRef90_P08617_oligopeptide_25	Genome polyprotein n=5011 RepID=POLG_HAVHM	Hepatovirus A	Hepatovirus	Papillomaviridae
UniRef90_P08617	UniRef90_P08617_oligopeptide_26	Genome polyprotein n=5011 RepID=POLG_HAVHM	Hepatovirus A	Hepatovirus	Papillomaviridae
UniRef90_P08617	UniRef90_P08617_oligopeptide_27	Genome polyprotein n=5011 RepID=POLG_HAVHM	Hepatovirus A	Hepatovirus	Papillomaviridae
UniRef90_P08617	UniRef90_P08617_oligopeptide_28	Genome polyprotein n=5011 RepID=POLG_HAVHM	Hepatovirus A	Hepatovirus	Papillomaviridae
UniRef90_P08617	UniRef90_P08617_oligopeptide_29	Genome polyprotein n=5011 RepID=POLG_HAVHM	Hepatovirus A	Hepatovirus	Papillomaviridae
UniRef90_P08617	UniRef90_P08617_oligopeptide_30	Genome polyprotein n=5011 RepID=POLG_HAVHM	Hepatovirus A	Hepatovirus	Papillomaviridae
UniRef90_P08617	UniRef90_P08617_oligopeptide_31	Genome polyprotein n=5011 RepID=POLG_HAVHM	Hepatovirus A	Hepatovirus	Papillomaviridae
UniRef90_P08617	UniRef90_P08617_oligopeptide_32	Genome polyprotein n=5011 RepID=POLG_HAVHM	Hepatovirus A	Hepatovirus	Papillomaviridae
UniRef90_P08617	UniRef90_P08617_oligopeptide_33	Genome polyprotein n=5011 RepID=POLG_HAVHM	Hepatovirus A	Hepatovirus	Papillomaviridae
UniRef90_P08617	UniRef90_P08617_oligopeptide_34	Genome polyprotein n=5011 RepID=POLG_HAVHM	Hepatovirus A	Hepatovirus	Papillomaviridae
UniRef90_P08617	UniRef90_P08617_oligopeptide_35	Genome polyprotein n=5011 RepID=POLG_HAVHM	Hepatovirus A	Hepatovirus	Papillomaviridae
UniRef90_P08617	UniRef90_P08617_oligopeptide_36	Genome polyprotein n=5011 RepID=POLG_HAVHM	Hepatovirus A	Hepatovirus	Papillomaviridae
UniRef90_P08617	UniRef90_P08617_oligopeptide_37	Genome polyprotein n=5011 RepID=POLG_HAVHM	Hepatovirus A	Hepatovirus	Papillomaviridae
UniRef90_P08617	UniRef90_P08617_oligopeptide_38	Genome polyprotein n=5011 RepID=POLG_HAVHM	Hepatovirus A	Hepatovirus	Papillomaviridae
UniRef90_P08617	UniRef90_P08617_oligopeptide_39	Genome polyprotein n=5011 RepID=POLG_HAVHM	Hepatovirus A	Hepatovirus	Papillomaviridae
UniRef90_P08617	UniRef90_P08617_oligopeptide_40	Genome polyprotein n=5011 RepID=POLG_HAVHM	Hepatovirus A	Hepatovirus	Papillomaviridae
UniRef90_P08617	UniRef90_P08617_oligopeptide_41	Genome polyprotein n=5011 RepID=POLG_HAVHM	Hepatovirus A	Hepatovirus	Papillomaviridae
UniRef90_P08617	UniRef90_P08617_oligopeptide_42	Genome polyprotein n=5011 RepID=POLG_HAVHM	Hepatovirus A	Hepatovirus	Papillomaviridae
UniRef90_P08617	UniRef90_P08617_oligopeptide_43	Genome polyprotein n=5011 RepID=POLG_HAVHM	Hepatovirus A	Hepatovirus	Papillomaviridae
UniRef90_P08617	UniRef90_P08617_oligopeptide_44	Genome polyprotein n=5011 RepID=POLG_HAVHM	Hepatovirus A	Hepatovirus	Papillomaviridae
UniRef90_P08617	UniRef90_P08617_oligopeptide_45	Genome polyprotein n=5011 RepID=POLG_HAVHM	Hepatovirus A	Hepatovirus	Papillomaviridae
UniRef90_P08617	UniRef90_P08617_oligopeptide_46	Genome polyprotein n=5011 RepID=POLG_HAVHM	Hepatovirus A	Hepatovirus	Papillomaviridae
UniRef90_P08617	UniRef90_P08617_oligopeptide_47	Genome polyprotein n=5011 RepID=POLG_HAVHM	Hepatovirus A	Hepatovirus	Papillomaviridae
UniRef90_P08617	UniRef90_P08617_oligopeptide_48	Genome polyprotein n=5011 RepID=POLG_HAVHM	Hepatovirus A	Hepatovirus	Papillomaviridae
UniRef90_P08617	UniRef90_P08617_oligopeptide_49	Genome polyprotein n=5011 RepID=POLG_HAVHM	Hepatovirus A	Hepatovirus	Papillomaviridae
UniRef90_P08617	UniRef90_P08617_oligopeptide_50	Genome polyprotein n=5011 RepID=POLG_HAVHM	Hepatovirus A	Hepatovirus	Papillomaviridae
UniRef90_P08617	UniRef90_P08617_oligopeptide_51	Genome polyprotein n=5011 RepID=POLG_HAVHM	Hepatovirus A	Hepatovirus	Papillomaviridae
UniRef90_P08617	UniRef90_P08617_oligopeptide_52	Genome polyprotein n=5011 RepID=POLG_HAVHM	Hepatovirus A	Hepatovirus	Papillomaviridae
UniRef90_P08617	UniRef90_P08617_oligopeptide_53	Genome polyprotein n=5011 RepID=POLG_HAVHM	Hepatovirus A	Hepatovirus	Papillomaviridae
UniRef90_P08617	UniRef90_P08617_oligopeptide_54	Genome polyprotein n=5011 RepID=POLG_HAVHM	Hepatovirus A	Hepatovirus	Papillomaviridae
UniRef90_P08617	UniRef90_P08617_oligopeptide_55	Genome polyprotein n=5011 RepID=POLG_HAVHM	Hepatovirus A	Hepatovirus	Papillomaviridae
UniRef90_P08617	UniRef90_P08617_oligopeptide_56	Genome polyprotein n=5011 RepID=POLG_HAVHM	Hepatovirus A	Hepatovirus	Papillomaviridae
UniRef90_P08617	UniRef90_P08617_oligopeptide_57	Genome polyprotein n=5011 RepID=POLG_HAVHM	Hepatovirus A	Hepatovirus	Papillomaviridae
UniRef90_P08617	UniRef90_P08617_oligopeptide_58	Genome polyprotein n=5011 RepID=POLG_HAVHM	Hepatovirus A	Hepatovirus	Papillomaviridae
UniRef90_P08617	UniRef90_P08617_oligopeptide_59	Genome polyprotein n=5011 RepID=POLG_HAVHM	Hepatovirus A	Hepatovirus	Papillomaviridae
UniRef90_P08617	UniRef90_P08617_oligopeptide_60	Genome polyprotein n=5011 RepID=POLG_HAVHM	Hepatovirus A	Hepatovirus	Papillomaviridae
UniRef90_P08617	UniRef90_P08617_oligopeptide_61	Genome polyprotein n=5011 RepID=POLG_HAVHM	Hepatovirus A	Hepatovirus	Papillomaviridae
UniRef90_P08617	UniRef90_P08617_oligopeptide_62	Genome polyprotein n=5011 RepID=POLG_HAVHM	Hepatovirus A	Hepatovirus	Papillomaviridae
UniRef90_P08617	UniRef90_P08617_oligopeptide_63	Genome polyprotein n=5011 RepID=POLG_HAVHM	Hepatovirus A	Hepatovirus	Papillomaviridae
UniRef90_P08617	UniRef90_P08617_oligopeptide_64	Genome polyprotein n=5011 RepID=POLG_HAVHM	Hepatovirus A	Hepatovirus	Papillomaviridae
UniRef90_P08617	UniRef90_P08617_oligopeptide_65	Genome polyprotein n=5011 RepID=POLG_HAVHM	Hepatovirus A	Hepatovirus	Papillomaviridae
UniRef90_P08617	UniRef90_P08617_oligopeptide_66	Genome polyprotein n=5011 RepID=POLG_HAVHM	Hepatovirus A	Hepatovirus	Papillomaviridae
UniRef90_P08617	UniRef90_P08617_oligopeptide_67	Genome polyprotein n=5011 RepID=POLG_HAVHM	Hepatovirus A	Hepatovirus	Papillomaviridae
UniRef90_P08617	UniRef90_P08617_oligopeptide_68	Genome polyprotein n=5011 RepID=POLG_HAVHM	Hepatovirus A	Hepatovirus	Papillomaviridae
UniRef90_P08617	UniRef90_P08617_oligopeptide_69	Genome polyprotein n=5011 RepID=POLG_HAVHM	Hepatovirus A	Hepatovirus	Papillomaviridae
UniRef90_P08617	UniRef90_P08617_oligopeptide_70	Genome polyprotein n=5011 RepID=POLG_HAVHM	Hepatovirus A	Hepatovirus	Papillomaviridae
UniRef90_P08617	UniRef90_P08617_oligopeptide_71	Genome polyprotein n=5011 RepID=POLG_HAVHM	Hepatovirus A	Hepatovirus	Papillomaviridae
UniRef90_P08617	UniRef90_P08617_oligopeptide_72	Genome polyprotein n=5011 RepID=POLG_HAVHM	Hepatovirus A	Hepatovirus	Papillomaviridae
UniRef90_P08617	UniRef90_P08617_oligopeptide_73	Genome polyprotein n=5011 RepID=POLG_HAVHM	Hepatovirus A	Hepatovirus	Papillomaviridae
UniRef90_P08617	UniRef90_P08617_oligopeptide_74	Genome polyprotein n=5011 RepID=POLG_HAVHM	Hepatovirus A	Hepatovirus	Papillomaviridae
UniRef90_P08617	UniRef90_P08617_oligopeptide_75	Genome polyprotein n=5011 RepID=POLG_HAVHM	Hepatovirus A	Hepatovirus	Papillomaviridae
UniRef90_P08617	UniRef90_P08617_oligopeptide_76	Genome polyprotein n=5011 RepID=POLG_HAVHM	Hepatovirus A	Hepatovirus	Papillomaviridae
UniRef90_P08617	UniRef90_P08617_oligopeptide_77	Genome polyprotein n=5011 RepID=POLG_HAVHM	Hepatovirus A	Hepatovirus	Papillomaviridae
UniRef90_P08617	UniRef90_P08617_oligopeptide_78	Genome polyprotein n=5011 RepID=POLG_HAVHM	Hepatovirus A	Hepatovirus	Papillomaviridae
UniRef90_P08617	UniRef90_P08617_oligopeptide_79	Genome polyprotein n=5011 RepID=POLG_HAVHM	Hepatovirus A	Hepatovirus	Papillomaviridae
UniRef90_P08668	UniRef90_P08668_oligopeptide_1	Orthohantavirus	Hantaan orthohantavirus	Orthohantavirus	Hantaviridae	Mammantavirinae
UniRef90_P08668	UniRef90_P08668_oligopeptide_2	Orthohantavirus	Hantaan orthohantavirus	Orthohantavirus	Hantaviridae	Mammantavirinae
UniRef90_P08668	UniRef90_P08668_oligopeptide_3	Orthohantavirus	Hantaan orthohantavirus	Orthohantavirus	Hantaviridae	Mammantavirinae
UniRef90_P08668	UniRef90_P08668_oligopeptide_4	Orthohantavirus	Hantaan orthohantavirus	Orthohantavirus	Hantaviridae	Mammantavirinae
UniRef90_P08668	UniRef90_P08668_oligopeptide_5	Orthohantavirus	Hantaan orthohantavirus	Orthohantavirus	Hantaviridae	Mammantavirinae
UniRef90_P08668	UniRef90_P08668_oligopeptide_6	Orthohantavirus	Hantaan orthohantavirus	Orthohantavirus	Hantaviridae	Mammantavirinae
UniRef90_P08668	UniRef90_P08668_oligopeptide_7	Orthohantavirus	Hantaan orthohantavirus	Orthohantavirus	Hantaviridae	Mammantavirinae
UniRef90_P08668	UniRef90_P08668_oligopeptide_8	Orthohantavirus	Hantaan orthohantavirus	Orthohantavirus	Hantaviridae	Mammantavirinae
UniRef90_P08668	UniRef90_P08668_oligopeptide_9	Orthohantavirus	Hantaan orthohantavirus	Orthohantavirus	Hantaviridae	Mammantavirinae
UniRef90_P08668	UniRef90_P08668_oligopeptide_10	Orthohantavirus	Hantaan orthohantavirus	Orthohantavirus	Hantaviridae	Mammantavirinae
UniRef90_P08668	UniRef90_P08668_oligopeptide_11	Orthohantavirus	Hantaan orthohantavirus	Orthohantavirus	Hantaviridae	Mammantavirinae
UniRef90_P08668	UniRef90_P08668_oligopeptide_12	Orthohantavirus	Hantaan orthohantavirus	Orthohantavirus	Hantaviridae	Mammantavirinae
UniRef90_P08668	UniRef90_P08668_oligopeptide_13	Orthohantavirus	Hantaan orthohantavirus	Orthohantavirus	Hantaviridae	Mammantavirinae
UniRef90_P08668	UniRef90_P08668_oligopeptide_14	Orthohantavirus	Hantaan orthohantavirus	Orthohantavirus	Hantaviridae	Mammantavirinae
UniRef90_P08668	UniRef90_P08668_oligopeptide_15	Orthohantavirus	Hantaan orthohantavirus	Orthohantavirus	Hantaviridae	Mammantavirinae
UniRef90_P08668	UniRef90_P08668_oligopeptide_16	Orthohantavirus	Hantaan orthohantavirus	Orthohantavirus	Hantaviridae	Mammantavirinae
UniRef90_P08668	UniRef90_P08668_oligopeptide_17	Orthohantavirus	Hantaan orthohantavirus	Orthohantavirus	Hantaviridae	Mammantavirinae
UniRef90_P08668	UniRef90_P08668_oligopeptide_18	Orthohantavirus	Hantaan orthohantavirus	Orthohantavirus	Hantaviridae	Mammantavirinae
UniRef90_P08668	UniRef90_P08668_oligopeptide_19	Orthohantavirus	Hantaan orthohantavirus	Orthohantavirus	Hantaviridae	Mammantavirinae
UniRef90_P08668	UniRef90_P08668_oligopeptide_20	Orthohantavirus	Hantaan orthohantavirus	Orthohantavirus	Hantaviridae	Mammantavirinae
UniRef90_P08668	UniRef90_P08668_oligopeptide_21	Orthohantavirus	Hantaan orthohantavirus	Orthohantavirus	Hantaviridae	Mammantavirinae
UniRef90_P08668	UniRef90_P08668_oligopeptide_22	Orthohantavirus	Hantaan orthohantavirus	Orthohantavirus	Hantaviridae	Mammantavirinae
UniRef90_P08668	UniRef90_P08668_oligopeptide_23	Orthohantavirus	Hantaan orthohantavirus	Orthohantavirus	Hantaviridae	Mammantavirinae
UniRef90_P08668	UniRef90_P08668_oligopeptide_24	Orthohantavirus	Hantaan orthohantavirus	Orthohantavirus	Hantaviridae	Mammantavirinae
UniRef90_P08668	UniRef90_P08668_oligopeptide_25	Orthohantavirus	Hantaan orthohantavirus	Orthohantavirus	Hantaviridae	Mammantavirinae
UniRef90_P08668	UniRef90_P08668_oligopeptide_26	Orthohantavirus	Hantaan orthohantavirus	Orthohantavirus	Hantaviridae	Mammantavirinae
UniRef90_P08668	UniRef90_P08668_oligopeptide_27	Orthohantavirus	Hantaan orthohantavirus	Orthohantavirus	Hantaviridae	Mammantavirinae
UniRef90_P08668	UniRef90_P08668_oligopeptide_28	Orthohantavirus	Hantaan orthohantavirus	Orthohantavirus	Hantaviridae	Mammantavirinae
UniRef90_P08668	UniRef90_P08668_oligopeptide_29	Orthohantavirus	Hantaan orthohantavirus	Orthohantavirus	Hantaviridae	Mammantavirinae
UniRef90_P08668	UniRef90_P08668_oligopeptide_30	Orthohantavirus	Hantaan orthohantavirus	Orthohantavirus	Hantaviridae	Mammantavirinae
UniRef90_P08668	UniRef90_P08668_oligopeptide_31	Orthohantavirus	Hantaan orthohantavirus	Orthohantavirus	Hantaviridae	Mammantavirinae
UniRef90_P08668	UniRef90_P08668_oligopeptide_32	Orthohantavirus	Hantaan orthohantavirus	Orthohantavirus	Hantaviridae	Mammantavirinae
UniRef90_P08668	UniRef90_P08668_oligopeptide_33	Orthohantavirus	Hantaan orthohantavirus	Orthohantavirus	Hantaviridae	Mammantavirinae
UniRef90_P08668	UniRef90_P08668_oligopeptide_34	Orthohantavirus	Hantaan orthohantavirus	Orthohantavirus	Hantaviridae	Mammantavirinae
UniRef90_P08668	UniRef90_P08668_oligopeptide_35	Orthohantavirus	Hantaan orthohantavirus	Orthohantavirus	Hantaviridae	Mammantavirinae
UniRef90_P08668	UniRef90_P08668_oligopeptide_36	Orthohantavirus	Hantaan orthohantavirus	Orthohantavirus	Hantaviridae	Mammantavirinae
UniRef90_P08668	UniRef90_P08668_oligopeptide_37	Orthohantavirus	Hantaan orthohantavirus	Orthohantavirus	Hantaviridae	Mammantavirinae
UniRef90_P08668	UniRef90_P08668_oligopeptide_38	Orthohantavirus	Hantaan orthohantavirus	Orthohantavirus	Hantaviridae	Mammantavirinae
UniRef90_P08668	UniRef90_P08668_oligopeptide_39	Orthohantavirus	Hantaan orthohantavirus	Orthohantavirus	Hantaviridae	Mammantavirinae
UniRef90_P08668	UniRef90_P08668_oligopeptide_40	Orthohantavirus	Hantaan orthohantavirus	Orthohantavirus	Hantaviridae	Mammantavirinae
UniRef90_P08669	UniRef90_P08669_oligopeptide_1	Arenaviridae	Lassa mammarenavirus	Mammarenavirus	Arenaviridae
UniRef90_P08669	UniRef90_P08669_oligopeptide_2	Arenaviridae	Lassa mammarenavirus	Mammarenavirus	Arenaviridae
UniRef90_P08669	UniRef90_P08669_oligopeptide_3	Arenaviridae	Lassa mammarenavirus	Mammarenavirus	Arenaviridae
UniRef90_P08669	UniRef90_P08669_oligopeptide_4	Arenaviridae	Lassa mammarenavirus	Mammarenavirus	Arenaviridae
UniRef90_P08669	UniRef90_P08669_oligopeptide_5	Arenaviridae	Lassa mammarenavirus	Mammarenavirus	Arenaviridae
UniRef90_P08669	UniRef90_P08669_oligopeptide_6	Arenaviridae	Lassa mammarenavirus	Mammarenavirus	Arenaviridae
UniRef90_P08669	UniRef90_P08669_oligopeptide_7	Arenaviridae	Lassa mammarenavirus	Mammarenavirus	Arenaviridae
UniRef90_P08669	UniRef90_P08669_oligopeptide_8	Arenaviridae	Lassa mammarenavirus	Mammarenavirus	Arenaviridae
UniRef90_P08669	UniRef90_P08669_oligopeptide_9	Arenaviridae	Lassa mammarenavirus	Mammarenavirus	Arenaviridae
UniRef90_P08669	UniRef90_P08669_oligopeptide_10	Arenaviridae	Lassa mammarenavirus	Mammarenavirus	Arenaviridae
UniRef90_P08669	UniRef90_P08669_oligopeptide_11	Arenaviridae	Lassa mammarenavirus	Mammarenavirus	Arenaviridae
UniRef90_P08669	UniRef90_P08669_oligopeptide_12	Arenaviridae	Lassa mammarenavirus	Mammarenavirus	Arenaviridae
UniRef90_P08669	UniRef90_P08669_oligopeptide_13	Arenaviridae	Lassa mammarenavirus	Mammarenavirus	Arenaviridae
UniRef90_P08669	UniRef90_P08669_oligopeptide_14	Arenaviridae	Lassa mammarenavirus	Mammarenavirus	Arenaviridae
UniRef90_P08669	UniRef90_P08669_oligopeptide_15	Arenaviridae	Lassa mammarenavirus	Mammarenavirus	Arenaviridae
UniRef90_P08669	UniRef90_P08669_oligopeptide_16	Arenaviridae	Lassa mammarenavirus	Mammarenavirus	Arenaviridae
UniRef90_P08669	UniRef90_P08669_oligopeptide_17	Arenaviridae	Lassa mammarenavirus	Mammarenavirus	Arenaviridae
UniRef90_P08803	UniRef90_P08803_oligopeptide_1	Human immunodeficiency virus 1	Human immunodeficiency virus 1	Lentivirus	Retroviridae	Orthoretrovirinae
UniRef90_P08803	UniRef90_P08803_oligopeptide_2	Human immunodeficiency virus 1	Human immunodeficiency virus 1	Lentivirus	Retroviridae	Orthoretrovirinae
UniRef90_P08804	UniRef90_P08804_oligopeptide_1	Human immunodeficiency virus 1	Human immunodeficiency virus 1	Lentivirus	Retroviridae	Orthoretrovirinae
UniRef90_P08805	UniRef90_P08805_oligopeptide_1	Human immunodeficiency virus type 1 group M subtype U (isolate Z3)	Human immunodeficiency virus 1	Lentivirus	Retroviridae	Orthoretrovirinae
UniRef90_P08805	UniRef90_P08805_oligopeptide_2	Human immunodeficiency virus type 1 group M subtype U (isolate Z3)	Human immunodeficiency virus 1	Lentivirus	Retroviridae	Orthoretrovirinae
UniRef90_P08806	UniRef90_P08806_oligopeptide_1	Human immunodeficiency virus type 1 group M subtype A (isolate Z321)	Human immunodeficiency virus 1	Lentivirus	Retroviridae	Orthoretrovirinae
UniRef90_P08806	UniRef90_P08806_oligopeptide_2	Human immunodeficiency virus type 1 group M subtype A (isolate Z321)	Human immunodeficiency virus 1	Lentivirus	Retroviridae	Orthoretrovirinae
UniRef90_P08807	UniRef90_P08807_oligopeptide_1	Human immunodeficiency virus type 1 group M subtype D (isolate Z84)	Human immunodeficiency virus 1	Lentivirus	Retroviridae	Orthoretrovirinae
UniRef90_P08808	UniRef90_P08808_oligopeptide_1	Human immunodeficiency virus 1	Human immunodeficiency virus 1	Lentivirus	Retroviridae	Orthoretrovirinae
UniRef90_P09245	UniRef90_P09245_oligopeptide_1	Human herpesvirus 3	Human herpesvirus 3	Varicellovirus	Herpesviridae	Alphaherpesvirinae
UniRef90_P09245	UniRef90_P09245_oligopeptide_2	Human herpesvirus 3	Human herpesvirus 3	Varicellovirus	Herpesviridae	Alphaherpesvirinae
UniRef90_P09245	UniRef90_P09245_oligopeptide_3	Human herpesvirus 3	Human herpesvirus 3	Varicellovirus	Herpesviridae	Alphaherpesvirinae
UniRef90_P09245	UniRef90_P09245_oligopeptide_4	Human herpesvirus 3	Human herpesvirus 3	Varicellovirus	Herpesviridae	Alphaherpesvirinae
UniRef90_P09245	UniRef90_P09245_oligopeptide_5	Human herpesvirus 3	Human herpesvirus 3	Varicellovirus	Herpesviridae	Alphaherpesvirinae
UniRef90_P09245	UniRef90_P09245_oligopeptide_6	Human herpesvirus 3	Human herpesvirus 3	Varicellovirus	Herpesviridae	Alphaherpesvirinae
UniRef90_P09245	UniRef90_P09245_oligopeptide_7	Human herpesvirus 3	Human herpesvirus 3	Varicellovirus	Herpesviridae	Alphaherpesvirinae
UniRef90_P09245	UniRef90_P09245_oligopeptide_8	Human herpesvirus 3	Human herpesvirus 3	Varicellovirus	Herpesviridae	Alphaherpesvirinae
UniRef90_P09245	UniRef90_P09245_oligopeptide_9	Human herpesvirus 3	Human herpesvirus 3	Varicellovirus	Herpesviridae	Alphaherpesvirinae
UniRef90_P09245	UniRef90_P09245_oligopeptide_10	Human herpesvirus 3	Human herpesvirus 3	Varicellovirus	Herpesviridae	Alphaherpesvirinae
UniRef90_P09245	UniRef90_P09245_oligopeptide_11	Human herpesvirus 3	Human herpesvirus 3	Varicellovirus	Herpesviridae	Alphaherpesvirinae
UniRef90_P09245	UniRef90_P09245_oligopeptide_12	Human herpesvirus 3	Human herpesvirus 3	Varicellovirus	Herpesviridae	Alphaherpesvirinae
UniRef90_P09245	UniRef90_P09245_oligopeptide_13	Human herpesvirus 3	Human herpesvirus 3	Varicellovirus	Herpesviridae	Alphaherpesvirinae
UniRef90_P09245	UniRef90_P09245_oligopeptide_14	Human herpesvirus 3	Human herpesvirus 3	Varicellovirus	Herpesviridae	Alphaherpesvirinae
UniRef90_P09245	UniRef90_P09245_oligopeptide_15	Human herpesvirus 3	Human herpesvirus 3	Varicellovirus	Herpesviridae	Alphaherpesvirinae
UniRef90_P09245	UniRef90_P09245_oligopeptide_16	Human herpesvirus 3	Human herpesvirus 3	Varicellovirus	Herpesviridae	Alphaherpesvirinae
UniRef90_P09245	UniRef90_P09245_oligopeptide_17	Human herpesvirus 3	Human herpesvirus 3	Varicellovirus	Herpesviridae	Alphaherpesvirinae
UniRef90_P09245	UniRef90_P09245_oligopeptide_18	Human herpesvirus 3	Human herpesvirus 3	Varicellovirus	Herpesviridae	Alphaherpesvirinae
UniRef90_P09245	UniRef90_P09245_oligopeptide_19	Human herpesvirus 3	Human herpesvirus 3	Varicellovirus	Herpesviridae	Alphaherpesvirinae
UniRef90_P09245	UniRef90_P09245_oligopeptide_20	Human herpesvirus 3	Human herpesvirus 3	Varicellovirus	Herpesviridae	Alphaherpesvirinae
UniRef90_P09245	UniRef90_P09245_oligopeptide_21	Human herpesvirus 3	Human herpesvirus 3	Varicellovirus	Herpesviridae	Alphaherpesvirinae
UniRef90_P09245	UniRef90_P09245_oligopeptide_22	Human herpesvirus 3	Human herpesvirus 3	Varicellovirus	Herpesviridae	Alphaherpesvirinae
UniRef90_P09245	UniRef90_P09245_oligopeptide_23	Human herpesvirus 3	Human herpesvirus 3	Varicellovirus	Herpesviridae	Alphaherpesvirinae
UniRef90_P09245	UniRef90_P09245_oligopeptide_24	Human herpesvirus 3	Human herpesvirus 3	Varicellovirus	Herpesviridae	Alphaherpesvirinae
UniRef90_P09245	UniRef90_P09245_oligopeptide_25	Human herpesvirus 3	Human herpesvirus 3	Varicellovirus	Herpesviridae	Alphaherpesvirinae
UniRef90_P09245	UniRef90_P09245_oligopeptide_26	Human herpesvirus 3	Human herpesvirus 3	Varicellovirus	Herpesviridae	Alphaherpesvirinae
UniRef90_P09245	UniRef90_P09245_oligopeptide_27	Human herpesvirus 3	Human herpesvirus 3	Varicellovirus	Herpesviridae	Alphaherpesvirinae
UniRef90_P09245	UniRef90_P09245_oligopeptide_28	Human herpesvirus 3	Human herpesvirus 3	Varicellovirus	Herpesviridae	Alphaherpesvirinae
UniRef90_P09245	UniRef90_P09245_oligopeptide_29	Human herpesvirus 3	Human herpesvirus 3	Varicellovirus	Herpesviridae	Alphaherpesvirinae
UniRef90_P09245	UniRef90_P09245_oligopeptide_30	Human herpesvirus 3	Human herpesvirus 3	Varicellovirus	Herpesviridae	Alphaherpesvirinae
UniRef90_P09245	UniRef90_P09245_oligopeptide_31	Human herpesvirus 3	Human herpesvirus 3	Varicellovirus	Herpesviridae	Alphaherpesvirinae
UniRef90_P09245	UniRef90_P09245_oligopeptide_32	Human herpesvirus 3	Human herpesvirus 3	Varicellovirus	Herpesviridae	Alphaherpesvirinae
UniRef90_P09245	UniRef90_P09245_oligopeptide_33	Human herpesvirus 3	Human herpesvirus 3	Varicellovirus	Herpesviridae	Alphaherpesvirinae
UniRef90_P09245	UniRef90_P09245_oligopeptide_34	Human herpesvirus 3	Human herpesvirus 3	Varicellovirus	Herpesviridae	Alphaherpesvirinae
UniRef90_P09245	UniRef90_P09245_oligopeptide_35	Human herpesvirus 3	Human herpesvirus 3	Varicellovirus	Herpesviridae	Alphaherpesvirinae
UniRef90_P09245	UniRef90_P09245_oligopeptide_36	Human herpesvirus 3	Human herpesvirus 3	Varicellovirus	Herpesviridae	Alphaherpesvirinae
UniRef90_P09245	UniRef90_P09245_oligopeptide_37	Human herpesvirus 3	Human herpesvirus 3	Varicellovirus	Herpesviridae	Alphaherpesvirinae
UniRef90_P09245	UniRef90_P09245_oligopeptide_38	Human herpesvirus 3	Human herpesvirus 3	Varicellovirus	Herpesviridae	Alphaherpesvirinae
UniRef90_P09245	UniRef90_P09245_oligopeptide_39	Human herpesvirus 3	Human herpesvirus 3	Varicellovirus	Herpesviridae	Alphaherpesvirinae
UniRef90_P09245	UniRef90_P09245_oligopeptide_40	Human herpesvirus 3	Human herpesvirus 3	Varicellovirus	Herpesviridae	Alphaherpesvirinae
UniRef90_P09245	UniRef90_P09245_oligopeptide_41	Human herpesvirus 3	Human herpesvirus 3	Varicellovirus	Herpesviridae	Alphaherpesvirinae
UniRef90_P09245	UniRef90_P09245_oligopeptide_42	Human herpesvirus 3	Human herpesvirus 3	Varicellovirus	Herpesviridae	Alphaherpesvirinae
UniRef90_P09245	UniRef90_P09245_oligopeptide_43	Human herpesvirus 3	Human herpesvirus 3	Varicellovirus	Herpesviridae	Alphaherpesvirinae
UniRef90_P09245	UniRef90_P09245_oligopeptide_44	Human herpesvirus 3	Human herpesvirus 3	Varicellovirus	Herpesviridae	Alphaherpesvirinae
UniRef90_P09245	UniRef90_P09245_oligopeptide_45	Human herpesvirus 3	Human herpesvirus 3	Varicellovirus	Herpesviridae	Alphaherpesvirinae
UniRef90_P09245	UniRef90_P09245_oligopeptide_46	Human herpesvirus 3	Human herpesvirus 3	Varicellovirus	Herpesviridae	Alphaherpesvirinae
UniRef90_P09245	UniRef90_P09245_oligopeptide_47	Human herpesvirus 3	Human herpesvirus 3	Varicellovirus	Herpesviridae	Alphaherpesvirinae
UniRef90_P09245	UniRef90_P09245_oligopeptide_48	Human herpesvirus 3	Human herpesvirus 3	Varicellovirus	Herpesviridae	Alphaherpesvirinae
UniRef90_P09245	UniRef90_P09245_oligopeptide_49	Human herpesvirus 3	Human herpesvirus 3	Varicellovirus	Herpesviridae	Alphaherpesvirinae
UniRef90_P09246	UniRef90_P09246_oligopeptide_1	Human herpesvirus 3	Human herpesvirus 3	Varicellovirus	Herpesviridae	Alphaherpesvirinae
UniRef90_P09246	UniRef90_P09246_oligopeptide_2	Human herpesvirus 3	Human herpesvirus 3	Varicellovirus	Herpesviridae	Alphaherpesvirinae
UniRef90_P09246	UniRef90_P09246_oligopeptide_3	Human herpesvirus 3	Human herpesvirus 3	Varicellovirus	Herpesviridae	Alphaherpesvirinae
UniRef90_P09246	UniRef90_P09246_oligopeptide_4	Human herpesvirus 3	Human herpesvirus 3	Varicellovirus	Herpesviridae	Alphaherpesvirinae
UniRef90_P09246	UniRef90_P09246_oligopeptide_5	Human herpesvirus 3	Human herpesvirus 3	Varicellovirus	Herpesviridae	Alphaherpesvirinae
UniRef90_P09246	UniRef90_P09246_oligopeptide_6	Human herpesvirus 3	Human herpesvirus 3	Varicellovirus	Herpesviridae	Alphaherpesvirinae
UniRef90_P09246	UniRef90_P09246_oligopeptide_7	Human herpesvirus 3	Human herpesvirus 3	Varicellovirus	Herpesviridae	Alphaherpesvirinae
UniRef90_P09246	UniRef90_P09246_oligopeptide_8	Human herpesvirus 3	Human herpesvirus 3	Varicellovirus	Herpesviridae	Alphaherpesvirinae
UniRef90_P09246	UniRef90_P09246_oligopeptide_9	Human herpesvirus 3	Human herpesvirus 3	Varicellovirus	Herpesviridae	Alphaherpesvirinae
UniRef90_P09246	UniRef90_P09246_oligopeptide_10	Human herpesvirus 3	Human herpesvirus 3	Varicellovirus	Herpesviridae	Alphaherpesvirinae
UniRef90_P09246	UniRef90_P09246_oligopeptide_11	Human herpesvirus 3	Human herpesvirus 3	Varicellovirus	Herpesviridae	Alphaherpesvirinae
UniRef90_P09246	UniRef90_P09246_oligopeptide_12	Human herpesvirus 3	Human herpesvirus 3	Varicellovirus	Herpesviridae	Alphaherpesvirinae
UniRef90_P09246	UniRef90_P09246_oligopeptide_13	Human herpesvirus 3	Human herpesvirus 3	Varicellovirus	Herpesviridae	Alphaherpesvirinae
UniRef90_P09246	UniRef90_P09246_oligopeptide_14	Human herpesvirus 3	Human herpesvirus 3	Varicellovirus	Herpesviridae	Alphaherpesvirinae
UniRef90_P09246	UniRef90_P09246_oligopeptide_15	Human herpesvirus 3	Human herpesvirus 3	Varicellovirus	Herpesviridae	Alphaherpesvirinae
UniRef90_P09246	UniRef90_P09246_oligopeptide_16	Human herpesvirus 3	Human herpesvirus 3	Varicellovirus	Herpesviridae	Alphaherpesvirinae
UniRef90_P09246	UniRef90_P09246_oligopeptide_17	Human herpesvirus 3	Human herpesvirus 3	Varicellovirus	Herpesviridae	Alphaherpesvirinae
UniRef90_P09246	UniRef90_P09246_oligopeptide_18	Human herpesvirus 3	Human herpesvirus 3	Varicellovirus	Herpesviridae	Alphaherpesvirinae
UniRef90_P09246	UniRef90_P09246_oligopeptide_19	Human herpesvirus 3	Human herpesvirus 3	Varicellovirus	Herpesviridae	Alphaherpesvirinae
UniRef90_P09246	UniRef90_P09246_oligopeptide_20	Human herpesvirus 3	Human herpesvirus 3	Varicellovirus	Herpesviridae	Alphaherpesvirinae
UniRef90_P09246	UniRef90_P09246_oligopeptide_21	Human herpesvirus 3	Human herpesvirus 3	Varicellovirus	Herpesviridae	Alphaherpesvirinae
UniRef90_P09246	UniRef90_P09246_oligopeptide_22	Human herpesvirus 3	Human herpesvirus 3	Varicellovirus	Herpesviridae	Alphaherpesvirinae
UniRef90_P09246	UniRef90_P09246_oligopeptide_23	Human herpesvirus 3	Human herpesvirus 3	Varicellovirus	Herpesviridae	Alphaherpesvirinae
UniRef90_P09246	UniRef90_P09246_oligopeptide_24	Human herpesvirus 3	Human herpesvirus 3	Varicellovirus	Herpesviridae	Alphaherpesvirinae
UniRef90_P09246	UniRef90_P09246_oligopeptide_25	Human herpesvirus 3	Human herpesvirus 3	Varicellovirus	Herpesviridae	Alphaherpesvirinae
UniRef90_P09246	UniRef90_P09246_oligopeptide_26	Human herpesvirus 3	Human herpesvirus 3	Varicellovirus	Herpesviridae	Alphaherpesvirinae
UniRef90_P09246	UniRef90_P09246_oligopeptide_27	Human herpesvirus 3	Human herpesvirus 3	Varicellovirus	Herpesviridae	Alphaherpesvirinae
UniRef90_P09246	UniRef90_P09246_oligopeptide_28	Human herpesvirus 3	Human herpesvirus 3	Varicellovirus	Herpesviridae	Alphaherpesvirinae
UniRef90_P09246	UniRef90_P09246_oligopeptide_29	Human herpesvirus 3	Human herpesvirus 3	Varicellovirus	Herpesviridae	Alphaherpesvirinae
UniRef90_P09246	UniRef90_P09246_oligopeptide_30	Human herpesvirus 3	Human herpesvirus 3	Varicellovirus	Herpesviridae	Alphaherpesvirinae
UniRef90_P09246	UniRef90_P09246_oligopeptide_31	Human herpesvirus 3	Human herpesvirus 3	Varicellovirus	Herpesviridae	Alphaherpesvirinae
UniRef90_P09246	UniRef90_P09246_oligopeptide_32	Human herpesvirus 3	Human herpesvirus 3	Varicellovirus	Herpesviridae	Alphaherpesvirinae
UniRef90_P09246	UniRef90_P09246_oligopeptide_33	Human herpesvirus 3	Human herpesvirus 3	Varicellovirus	Herpesviridae	Alphaherpesvirinae
UniRef90_P09246	UniRef90_P09246_oligopeptide_34	Human herpesvirus 3	Human herpesvirus 3	Varicellovirus	Herpesviridae	Alphaherpesvirinae
UniRef90_P09246	UniRef90_P09246_oligopeptide_35	Human herpesvirus 3	Human herpesvirus 3	Varicellovirus	Herpesviridae	Alphaherpesvirinae
UniRef90_P09246	UniRef90_P09246_oligopeptide_36	Human herpesvirus 3	Human herpesvirus 3	Varicellovirus	Herpesviridae	Alphaherpesvirinae
UniRef90_P09246	UniRef90_P09246_oligopeptide_37	Human herpesvirus 3	Human herpesvirus 3	Varicellovirus	Herpesviridae	Alphaherpesvirinae
UniRef90_P09246	UniRef90_P09246_oligopeptide_38	Human herpesvirus 3	Human herpesvirus 3	Varicellovirus	Herpesviridae	Alphaherpesvirinae
UniRef90_P09246	UniRef90_P09246_oligopeptide_39	Human herpesvirus 3	Human herpesvirus 3	Varicellovirus	Herpesviridae	Alphaherpesvirinae
UniRef90_P09246	UniRef90_P09246_oligopeptide_40	Human herpesvirus 3	Human herpesvirus 3	Varicellovirus	Herpesviridae	Alphaherpesvirinae
UniRef90_P09246	UniRef90_P09246_oligopeptide_41	Human herpesvirus 3	Human herpesvirus 3	Varicellovirus	Herpesviridae	Alphaherpesvirinae
UniRef90_P09246	UniRef90_P09246_oligopeptide_42	Human herpesvirus 3	Human herpesvirus 3	Varicellovirus	Herpesviridae	Alphaherpesvirinae
UniRef90_P09247	UniRef90_P09247_oligopeptide_1	Human herpesvirus 3	Human herpesvirus 3	Varicellovirus	Herpesviridae	Alphaherpesvirinae
UniRef90_P09247	UniRef90_P09247_oligopeptide_2	Human herpesvirus 3	Human herpesvirus 3	Varicellovirus	Herpesviridae	Alphaherpesvirinae
UniRef90_P09247	UniRef90_P09247_oligopeptide_3	Human herpesvirus 3	Human herpesvirus 3	Varicellovirus	Herpesviridae	Alphaherpesvirinae
UniRef90_P09247	UniRef90_P09247_oligopeptide_4	Human herpesvirus 3	Human herpesvirus 3	Varicellovirus	Herpesviridae	Alphaherpesvirinae
UniRef90_P09247	UniRef90_P09247_oligopeptide_5	Human herpesvirus 3	Human herpesvirus 3	Varicellovirus	Herpesviridae	Alphaherpesvirinae
UniRef90_P09247	UniRef90_P09247_oligopeptide_6	Human herpesvirus 3	Human herpesvirus 3	Varicellovirus	Herpesviridae	Alphaherpesvirinae
UniRef90_P09247	UniRef90_P09247_oligopeptide_7	Human herpesvirus 3	Human herpesvirus 3	Varicellovirus	Herpesviridae	Alphaherpesvirinae
UniRef90_P09247	UniRef90_P09247_oligopeptide_8	Human herpesvirus 3	Human herpesvirus 3	Varicellovirus	Herpesviridae	Alphaherpesvirinae
UniRef90_P09247	UniRef90_P09247_oligopeptide_9	Human herpesvirus 3	Human herpesvirus 3	Varicellovirus	Herpesviridae	Alphaherpesvirinae
UniRef90_P09247	UniRef90_P09247_oligopeptide_10	Human herpesvirus 3	Human herpesvirus 3	Varicellovirus	Herpesviridae	Alphaherpesvirinae
UniRef90_P09248	UniRef90_P09248_oligopeptide_1	Human herpesvirus 3	Human herpesvirus 3	Varicellovirus	Herpesviridae	Alphaherpesvirinae
UniRef90_P09248	UniRef90_P09248_oligopeptide_2	Human herpesvirus 3	Human herpesvirus 3	Varicellovirus	Herpesviridae	Alphaherpesvirinae
UniRef90_P09248	UniRef90_P09248_oligopeptide_3	Human herpesvirus 3	Human herpesvirus 3	Varicellovirus	Herpesviridae	Alphaherpesvirinae
UniRef90_P09248	UniRef90_P09248_oligopeptide_4	Human herpesvirus 3	Human herpesvirus 3	Varicellovirus	Herpesviridae	Alphaherpesvirinae
UniRef90_P09248	UniRef90_P09248_oligopeptide_5	Human herpesvirus 3	Human herpesvirus 3	Varicellovirus	Herpesviridae	Alphaherpesvirinae
UniRef90_P09248	UniRef90_P09248_oligopeptide_6	Human herpesvirus 3	Human herpesvirus 3	Varicellovirus	Herpesviridae	Alphaherpesvirinae
UniRef90_P09248	UniRef90_P09248_oligopeptide_7	Human herpesvirus 3	Human herpesvirus 3	Varicellovirus	Herpesviridae	Alphaherpesvirinae
UniRef90_P09248	UniRef90_P09248_oligopeptide_8	Human herpesvirus 3	Human herpesvirus 3	Varicellovirus	Herpesviridae	Alphaherpesvirinae
UniRef90_P09248	UniRef90_P09248_oligopeptide_9	Human herpesvirus 3	Human herpesvirus 3	Varicellovirus	Herpesviridae	Alphaherpesvirinae
UniRef90_P09248	UniRef90_P09248_oligopeptide_10	Human herpesvirus 3	Human herpesvirus 3	Varicellovirus	Herpesviridae	Alphaherpesvirinae
UniRef90_P09248	UniRef90_P09248_oligopeptide_11	Human herpesvirus 3	Human herpesvirus 3	Varicellovirus	Herpesviridae	Alphaherpesvirinae
UniRef90_P09248	UniRef90_P09248_oligopeptide_12	Human herpesvirus 3	Human herpesvirus 3	Varicellovirus	Herpesviridae	Alphaherpesvirinae
UniRef90_P09248	UniRef90_P09248_oligopeptide_13	Human herpesvirus 3	Human herpesvirus 3	Varicellovirus	Herpesviridae	Alphaherpesvirinae
UniRef90_P09248	UniRef90_P09248_oligopeptide_14	Human herpesvirus 3	Human herpesvirus 3	Varicellovirus	Herpesviridae	Alphaherpesvirinae
UniRef90_P09248	UniRef90_P09248_oligopeptide_15	Human herpesvirus 3	Human herpesvirus 3	Varicellovirus	Herpesviridae	Alphaherpesvirinae
UniRef90_P09248	UniRef90_P09248_oligopeptide_16	Human herpesvirus 3	Human herpesvirus 3	Varicellovirus	Herpesviridae	Alphaherpesvirinae
UniRef90_P09248	UniRef90_P09248_oligopeptide_17	Human herpesvirus 3	Human herpesvirus 3	Varicellovirus	Herpesviridae	Alphaherpesvirinae
UniRef90_P09248	UniRef90_P09248_oligopeptide_18	Human herpesvirus 3	Human herpesvirus 3	Varicellovirus	Herpesviridae	Alphaherpesvirinae
UniRef90_P09248	UniRef90_P09248_oligopeptide_19	Human herpesvirus 3	Human herpesvirus 3	Varicellovirus	Herpesviridae	Alphaherpesvirinae
UniRef90_P09248	UniRef90_P09248_oligopeptide_20	Human herpesvirus 3	Human herpesvirus 3	Varicellovirus	Herpesviridae	Alphaherpesvirinae
UniRef90_P09248	UniRef90_P09248_oligopeptide_21	Human herpesvirus 3	Human herpesvirus 3	Varicellovirus	Herpesviridae	Alphaherpesvirinae
UniRef90_P09248	UniRef90_P09248_oligopeptide_22	Human herpesvirus 3	Human herpesvirus 3	Varicellovirus	Herpesviridae	Alphaherpesvirinae
UniRef90_P09248	UniRef90_P09248_oligopeptide_23	Human herpesvirus 3	Human herpesvirus 3	Varicellovirus	Herpesviridae	Alphaherpesvirinae
UniRef90_P09248	UniRef90_P09248_oligopeptide_24	Human herpesvirus 3	Human herpesvirus 3	Varicellovirus	Herpesviridae	Alphaherpesvirinae
UniRef90_P09248	UniRef90_P09248_oligopeptide_25	Human herpesvirus 3	Human herpesvirus 3	Varicellovirus	Herpesviridae	Alphaherpesvirinae
UniRef90_P09248	UniRef90_P09248_oligopeptide_26	Human herpesvirus 3	Human herpesvirus 3	Varicellovirus	Herpesviridae	Alphaherpesvirinae
UniRef90_P09248	UniRef90_P09248_oligopeptide_27	Human herpesvirus 3	Human herpesvirus 3	Varicellovirus	Herpesviridae	Alphaherpesvirinae
UniRef90_P09249	UniRef90_P09249_oligopeptide_1	Human herpesvirus 3	Human herpesvirus 3	Varicellovirus	Herpesviridae	Alphaherpesvirinae
UniRef90_P09249	UniRef90_P09249_oligopeptide_2	Human herpesvirus 3	Human herpesvirus 3	Varicellovirus	Herpesviridae	Alphaherpesvirinae
UniRef90_P09249	UniRef90_P09249_oligopeptide_3	Human herpesvirus 3	Human herpesvirus 3	Varicellovirus	Herpesviridae	Alphaherpesvirinae
UniRef90_P09249	UniRef90_P09249_oligopeptide_4	Human herpesvirus 3	Human herpesvirus 3	Varicellovirus	Herpesviridae	Alphaherpesvirinae
UniRef90_P09249	UniRef90_P09249_oligopeptide_5	Human herpesvirus 3	Human herpesvirus 3	Varicellovirus	Herpesviridae	Alphaherpesvirinae
UniRef90_P09249	UniRef90_P09249_oligopeptide_6	Human herpesvirus 3	Human herpesvirus 3	Varicellovirus	Herpesviridae	Alphaherpesvirinae
UniRef90_P09249	UniRef90_P09249_oligopeptide_7	Human herpesvirus 3	Human herpesvirus 3	Varicellovirus	Herpesviridae	Alphaherpesvirinae
UniRef90_P09249	UniRef90_P09249_oligopeptide_8	Human herpesvirus 3	Human herpesvirus 3	Varicellovirus	Herpesviridae	Alphaherpesvirinae
UniRef90_P09249	UniRef90_P09249_oligopeptide_9	Human herpesvirus 3	Human herpesvirus 3	Varicellovirus	Herpesviridae	Alphaherpesvirinae
UniRef90_P09249	UniRef90_P09249_oligopeptide_10	Human herpesvirus 3	Human herpesvirus 3	Varicellovirus	Herpesviridae	Alphaherpesvirinae
UniRef90_P09250	UniRef90_P09250_oligopeptide_1	Human herpesvirus 3	Human herpesvirus 3	Varicellovirus	Herpesviridae	Alphaherpesvirinae
UniRef90_P09250	UniRef90_P09250_oligopeptide_2	Human herpesvirus 3	Human herpesvirus 3	Varicellovirus	Herpesviridae	Alphaherpesvirinae
UniRef90_P09250	UniRef90_P09250_oligopeptide_3	Human herpesvirus 3	Human herpesvirus 3	Varicellovirus	Herpesviridae	Alphaherpesvirinae
UniRef90_P09250	UniRef90_P09250_oligopeptide_4	Human herpesvirus 3	Human herpesvirus 3	Varicellovirus	Herpesviridae	Alphaherpesvirinae
UniRef90_P09250	UniRef90_P09250_oligopeptide_5	Human herpesvirus 3	Human herpesvirus 3	Varicellovirus	Herpesviridae	Alphaherpesvirinae
UniRef90_P09250	UniRef90_P09250_oligopeptide_6	Human herpesvirus 3	Human herpesvirus 3	Varicellovirus	Herpesviridae	Alphaherpesvirinae
UniRef90_P09250	UniRef90_P09250_oligopeptide_7	Human herpesvirus 3	Human herpesvirus 3	Varicellovirus	Herpesviridae	Alphaherpesvirinae
UniRef90_P09250	UniRef90_P09250_oligopeptide_8	Human herpesvirus 3	Human herpesvirus 3	Varicellovirus	Herpesviridae	Alphaherpesvirinae
UniRef90_P09250	UniRef90_P09250_oligopeptide_9	Human herpesvirus 3	Human herpesvirus 3	Varicellovirus	Herpesviridae	Alphaherpesvirinae
UniRef90_P09250	UniRef90_P09250_oligopeptide_10	Human herpesvirus 3	Human herpesvirus 3	Varicellovirus	Herpesviridae	Alphaherpesvirinae
UniRef90_P09250	UniRef90_P09250_oligopeptide_11	Human herpesvirus 3	Human herpesvirus 3	Varicellovirus	Herpesviridae	Alphaherpesvirinae
UniRef90_P09250	UniRef90_P09250_oligopeptide_12	Human herpesvirus 3	Human herpesvirus 3	Varicellovirus	Herpesviridae	Alphaherpesvirinae
UniRef90_P09251	UniRef90_P09251_oligopeptide_1	Human herpesvirus 3	Human herpesvirus 3	Varicellovirus	Herpesviridae	Alphaherpesvirinae
UniRef90_P09251	UniRef90_P09251_oligopeptide_2	Human herpesvirus 3	Human herpesvirus 3	Varicellovirus	Herpesviridae	Alphaherpesvirinae
UniRef90_P09251	UniRef90_P09251_oligopeptide_3	Human herpesvirus 3	Human herpesvirus 3	Varicellovirus	Herpesviridae	Alphaherpesvirinae
UniRef90_P09251	UniRef90_P09251_oligopeptide_4	Human herpesvirus 3	Human herpesvirus 3	Varicellovirus	Herpesviridae	Alphaherpesvirinae
UniRef90_P09251	UniRef90_P09251_oligopeptide_5	Human herpesvirus 3	Human herpesvirus 3	Varicellovirus	Herpesviridae	Alphaherpesvirinae
UniRef90_P09251	UniRef90_P09251_oligopeptide_6	Human herpesvirus 3	Human herpesvirus 3	Varicellovirus	Herpesviridae	Alphaherpesvirinae
UniRef90_P09251	UniRef90_P09251_oligopeptide_7	Human herpesvirus 3	Human herpesvirus 3	Varicellovirus	Herpesviridae	Alphaherpesvirinae
UniRef90_P09251	UniRef90_P09251_oligopeptide_8	Human herpesvirus 3	Human herpesvirus 3	Varicellovirus	Herpesviridae	Alphaherpesvirinae
UniRef90_P09251	UniRef90_P09251_oligopeptide_9	Human herpesvirus 3	Human herpesvirus 3	Varicellovirus	Herpesviridae	Alphaherpesvirinae
UniRef90_P09251	UniRef90_P09251_oligopeptide_10	Human herpesvirus 3	Human herpesvirus 3	Varicellovirus	Herpesviridae	Alphaherpesvirinae
UniRef90_P09251	UniRef90_P09251_oligopeptide_11	Human herpesvirus 3	Human herpesvirus 3	Varicellovirus	Herpesviridae	Alphaherpesvirinae
UniRef90_P09251	UniRef90_P09251_oligopeptide_12	Human herpesvirus 3	Human herpesvirus 3	Varicellovirus	Herpesviridae	Alphaherpesvirinae
UniRef90_P09251	UniRef90_P09251_oligopeptide_13	Human herpesvirus 3	Human herpesvirus 3	Varicellovirus	Herpesviridae	Alphaherpesvirinae
UniRef90_P09251	UniRef90_P09251_oligopeptide_14	Human herpesvirus 3	Human herpesvirus 3	Varicellovirus	Herpesviridae	Alphaherpesvirinae
UniRef90_P09255	UniRef90_P09255_oligopeptide_1	Human herpesvirus 3	Human herpesvirus 3	Varicellovirus	Herpesviridae	Alphaherpesvirinae
UniRef90_P09255	UniRef90_P09255_oligopeptide_2	Human herpesvirus 3	Human herpesvirus 3	Varicellovirus	Herpesviridae	Alphaherpesvirinae
UniRef90_P09255	UniRef90_P09255_oligopeptide_3	Human herpesvirus 3	Human herpesvirus 3	Varicellovirus	Herpesviridae	Alphaherpesvirinae
UniRef90_P09255	UniRef90_P09255_oligopeptide_4	Human herpesvirus 3	Human herpesvirus 3	Varicellovirus	Herpesviridae	Alphaherpesvirinae
UniRef90_P09255	UniRef90_P09255_oligopeptide_5	Human herpesvirus 3	Human herpesvirus 3	Varicellovirus	Herpesviridae	Alphaherpesvirinae
UniRef90_P09255	UniRef90_P09255_oligopeptide_6	Human herpesvirus 3	Human herpesvirus 3	Varicellovirus	Herpesviridae	Alphaherpesvirinae
UniRef90_P09255	UniRef90_P09255_oligopeptide_7	Human herpesvirus 3	Human herpesvirus 3	Varicellovirus	Herpesviridae	Alphaherpesvirinae
UniRef90_P09255	UniRef90_P09255_oligopeptide_8	Human herpesvirus 3	Human herpesvirus 3	Varicellovirus	Herpesviridae	Alphaherpesvirinae
UniRef90_P09255	UniRef90_P09255_oligopeptide_9	Human herpesvirus 3	Human herpesvirus 3	Varicellovirus	Herpesviridae	Alphaherpesvirinae
UniRef90_P09256	UniRef90_P09256_oligopeptide_1	Human herpesvirus 3	Human herpesvirus 3	Varicellovirus	Herpesviridae	Alphaherpesvirinae
UniRef90_P09256	UniRef90_P09256_oligopeptide_2	Human herpesvirus 3	Human herpesvirus 3	Varicellovirus	Herpesviridae	Alphaherpesvirinae
UniRef90_P09256	UniRef90_P09256_oligopeptide_3	Human herpesvirus 3	Human herpesvirus 3	Varicellovirus	Herpesviridae	Alphaherpesvirinae
UniRef90_P09256	UniRef90_P09256_oligopeptide_4	Human herpesvirus 3	Human herpesvirus 3	Varicellovirus	Herpesviridae	Alphaherpesvirinae
UniRef90_P09256	UniRef90_P09256_oligopeptide_5	Human herpesvirus 3	Human herpesvirus 3	Varicellovirus	Herpesviridae	Alphaherpesvirinae
UniRef90_P09256	UniRef90_P09256_oligopeptide_6	Human herpesvirus 3	Human herpesvirus 3	Varicellovirus	Herpesviridae	Alphaherpesvirinae
UniRef90_P09256	UniRef90_P09256_oligopeptide_7	Human herpesvirus 3	Human herpesvirus 3	Varicellovirus	Herpesviridae	Alphaherpesvirinae
UniRef90_P09256	UniRef90_P09256_oligopeptide_8	Human herpesvirus 3	Human herpesvirus 3	Varicellovirus	Herpesviridae	Alphaherpesvirinae
UniRef90_P09256	UniRef90_P09256_oligopeptide_9	Human herpesvirus 3	Human herpesvirus 3	Varicellovirus	Herpesviridae	Alphaherpesvirinae
UniRef90_P09256	UniRef90_P09256_oligopeptide_10	Human herpesvirus 3	Human herpesvirus 3	Varicellovirus	Herpesviridae	Alphaherpesvirinae
UniRef90_P09256	UniRef90_P09256_oligopeptide_11	Human herpesvirus 3	Human herpesvirus 3	Varicellovirus	Herpesviridae	Alphaherpesvirinae
UniRef90_P09256	UniRef90_P09256_oligopeptide_12	Human herpesvirus 3	Human herpesvirus 3	Varicellovirus	Herpesviridae	Alphaherpesvirinae
UniRef90_P09256	UniRef90_P09256_oligopeptide_13	Human herpesvirus 3	Human herpesvirus 3	Varicellovirus	Herpesviridae	Alphaherpesvirinae
UniRef90_P09256	UniRef90_P09256_oligopeptide_14	Human herpesvirus 3	Human herpesvirus 3	Varicellovirus	Herpesviridae	Alphaherpesvirinae
UniRef90_P09256	UniRef90_P09256_oligopeptide_15	Human herpesvirus 3	Human herpesvirus 3	Varicellovirus	Herpesviridae	Alphaherpesvirinae
UniRef90_P09256	UniRef90_P09256_oligopeptide_16	Human herpesvirus 3	Human herpesvirus 3	Varicellovirus	Herpesviridae	Alphaherpesvirinae
UniRef90_P09256	UniRef90_P09256_oligopeptide_17	Human herpesvirus 3	Human herpesvirus 3	Varicellovirus	Herpesviridae	Alphaherpesvirinae
UniRef90_P09256	UniRef90_P09256_oligopeptide_18	Human herpesvirus 3	Human herpesvirus 3	Varicellovirus	Herpesviridae	Alphaherpesvirinae
UniRef90_P09256	UniRef90_P09256_oligopeptide_19	Human herpesvirus 3	Human herpesvirus 3	Varicellovirus	Herpesviridae	Alphaherpesvirinae
UniRef90_P09256	UniRef90_P09256_oligopeptide_20	Human herpesvirus 3	Human herpesvirus 3	Varicellovirus	Herpesviridae	Alphaherpesvirinae
UniRef90_P09256	UniRef90_P09256_oligopeptide_21	Human herpesvirus 3	Human herpesvirus 3	Varicellovirus	Herpesviridae	Alphaherpesvirinae
UniRef90_P09257	UniRef90_P09257_oligopeptide_1	Human herpesvirus 3	Human herpesvirus 3	Varicellovirus	Herpesviridae	Alphaherpesvirinae
UniRef90_P09257	UniRef90_P09257_oligopeptide_2	Human herpesvirus 3	Human herpesvirus 3	Varicellovirus	Herpesviridae	Alphaherpesvirinae
UniRef90_P09257	UniRef90_P09257_oligopeptide_3	Human herpesvirus 3	Human herpesvirus 3	Varicellovirus	Herpesviridae	Alphaherpesvirinae
UniRef90_P09257	UniRef90_P09257_oligopeptide_4	Human herpesvirus 3	Human herpesvirus 3	Varicellovirus	Herpesviridae	Alphaherpesvirinae
UniRef90_P09257	UniRef90_P09257_oligopeptide_5	Human herpesvirus 3	Human herpesvirus 3	Varicellovirus	Herpesviridae	Alphaherpesvirinae
UniRef90_P09257	UniRef90_P09257_oligopeptide_6	Human herpesvirus 3	Human herpesvirus 3	Varicellovirus	Herpesviridae	Alphaherpesvirinae
UniRef90_P09257	UniRef90_P09257_oligopeptide_7	Human herpesvirus 3	Human herpesvirus 3	Varicellovirus	Herpesviridae	Alphaherpesvirinae
UniRef90_P09257	UniRef90_P09257_oligopeptide_8	Human herpesvirus 3	Human herpesvirus 3	Varicellovirus	Herpesviridae	Alphaherpesvirinae
UniRef90_P09257	UniRef90_P09257_oligopeptide_9	Human herpesvirus 3	Human herpesvirus 3	Varicellovirus	Herpesviridae	Alphaherpesvirinae
UniRef90_P09257	UniRef90_P09257_oligopeptide_10	Human herpesvirus 3	Human herpesvirus 3	Varicellovirus	Herpesviridae	Alphaherpesvirinae
UniRef90_P09257	UniRef90_P09257_oligopeptide_11	Human herpesvirus 3	Human herpesvirus 3	Varicellovirus	Herpesviridae	Alphaherpesvirinae
UniRef90_P09257	UniRef90_P09257_oligopeptide_12	Human herpesvirus 3	Human herpesvirus 3	Varicellovirus	Herpesviridae	Alphaherpesvirinae
UniRef90_P09257	UniRef90_P09257_oligopeptide_13	Human herpesvirus 3	Human herpesvirus 3	Varicellovirus	Herpesviridae	Alphaherpesvirinae
UniRef90_P09257	UniRef90_P09257_oligopeptide_14	Human herpesvirus 3	Human herpesvirus 3	Varicellovirus	Herpesviridae	Alphaherpesvirinae
UniRef90_P09257	UniRef90_P09257_oligopeptide_15	Human herpesvirus 3	Human herpesvirus 3	Varicellovirus	Herpesviridae	Alphaherpesvirinae
UniRef90_P09257	UniRef90_P09257_oligopeptide_16	Human herpesvirus 3	Human herpesvirus 3	Varicellovirus	Herpesviridae	Alphaherpesvirinae
UniRef90_P09257	UniRef90_P09257_oligopeptide_17	Human herpesvirus 3	Human herpesvirus 3	Varicellovirus	Herpesviridae	Alphaherpesvirinae
UniRef90_P09257	UniRef90_P09257_oligopeptide_18	Human herpesvirus 3	Human herpesvirus 3	Varicellovirus	Herpesviridae	Alphaherpesvirinae
UniRef90_P09257	UniRef90_P09257_oligopeptide_19	Human herpesvirus 3	Human herpesvirus 3	Varicellovirus	Herpesviridae	Alphaherpesvirinae
UniRef90_P09257	UniRef90_P09257_oligopeptide_20	Human herpesvirus 3	Human herpesvirus 3	Varicellovirus	Herpesviridae	Alphaherpesvirinae
UniRef90_P09257	UniRef90_P09257_oligopeptide_21	Human herpesvirus 3	Human herpesvirus 3	Varicellovirus	Herpesviridae	Alphaherpesvirinae
UniRef90_P09257	UniRef90_P09257_oligopeptide_22	Human herpesvirus 3	Human herpesvirus 3	Varicellovirus	Herpesviridae	Alphaherpesvirinae
UniRef90_P09257	UniRef90_P09257_oligopeptide_23	Human herpesvirus 3	Human herpesvirus 3	Varicellovirus	Herpesviridae	Alphaherpesvirinae
UniRef90_P09257	UniRef90_P09257_oligopeptide_24	Human herpesvirus 3	Human herpesvirus 3	Varicellovirus	Herpesviridae	Alphaherpesvirinae
UniRef90_P09257	UniRef90_P09257_oligopeptide_25	Human herpesvirus 3	Human herpesvirus 3	Varicellovirus	Herpesviridae	Alphaherpesvirinae
UniRef90_P09257	UniRef90_P09257_oligopeptide_26	Human herpesvirus 3	Human herpesvirus 3	Varicellovirus	Herpesviridae	Alphaherpesvirinae
UniRef90_P09257	UniRef90_P09257_oligopeptide_27	Human herpesvirus 3	Human herpesvirus 3	Varicellovirus	Herpesviridae	Alphaherpesvirinae
UniRef90_P09257	UniRef90_P09257_oligopeptide_28	Human herpesvirus 3	Human herpesvirus 3	Varicellovirus	Herpesviridae	Alphaherpesvirinae
UniRef90_P09257	UniRef90_P09257_oligopeptide_29	Human herpesvirus 3	Human herpesvirus 3	Varicellovirus	Herpesviridae	Alphaherpesvirinae
UniRef90_P09257	UniRef90_P09257_oligopeptide_30	Human herpesvirus 3	Human herpesvirus 3	Varicellovirus	Herpesviridae	Alphaherpesvirinae
UniRef90_P09257	UniRef90_P09257_oligopeptide_31	Human herpesvirus 3	Human herpesvirus 3	Varicellovirus	Herpesviridae	Alphaherpesvirinae
UniRef90_P09257	UniRef90_P09257_oligopeptide_32	Human herpesvirus 3	Human herpesvirus 3	Varicellovirus	Herpesviridae	Alphaherpesvirinae
UniRef90_P09257	UniRef90_P09257_oligopeptide_33	Human herpesvirus 3	Human herpesvirus 3	Varicellovirus	Herpesviridae	Alphaherpesvirinae
UniRef90_P09258	UniRef90_P09258_oligopeptide_1	Human herpesvirus 3	Human herpesvirus 3	Varicellovirus	Herpesviridae	Alphaherpesvirinae
UniRef90_P09258	UniRef90_P09258_oligopeptide_2	Human herpesvirus 3	Human herpesvirus 3	Varicellovirus	Herpesviridae	Alphaherpesvirinae
UniRef90_P09258	UniRef90_P09258_oligopeptide_3	Human herpesvirus 3	Human herpesvirus 3	Varicellovirus	Herpesviridae	Alphaherpesvirinae
UniRef90_P09258	UniRef90_P09258_oligopeptide_4	Human herpesvirus 3	Human herpesvirus 3	Varicellovirus	Herpesviridae	Alphaherpesvirinae
UniRef90_P09258	UniRef90_P09258_oligopeptide_5	Human herpesvirus 3	Human herpesvirus 3	Varicellovirus	Herpesviridae	Alphaherpesvirinae
UniRef90_P09258	UniRef90_P09258_oligopeptide_6	Human herpesvirus 3	Human herpesvirus 3	Varicellovirus	Herpesviridae	Alphaherpesvirinae
UniRef90_P09258	UniRef90_P09258_oligopeptide_7	Human herpesvirus 3	Human herpesvirus 3	Varicellovirus	Herpesviridae	Alphaherpesvirinae
UniRef90_P09258	UniRef90_P09258_oligopeptide_8	Human herpesvirus 3	Human herpesvirus 3	Varicellovirus	Herpesviridae	Alphaherpesvirinae
UniRef90_P09258	UniRef90_P09258_oligopeptide_9	Human herpesvirus 3	Human herpesvirus 3	Varicellovirus	Herpesviridae	Alphaherpesvirinae
UniRef90_P09258	UniRef90_P09258_oligopeptide_10	Human herpesvirus 3	Human herpesvirus 3	Varicellovirus	Herpesviridae	Alphaherpesvirinae
UniRef90_P09258	UniRef90_P09258_oligopeptide_11	Human herpesvirus 3	Human herpesvirus 3	Varicellovirus	Herpesviridae	Alphaherpesvirinae
UniRef90_P09258	UniRef90_P09258_oligopeptide_12	Human herpesvirus 3	Human herpesvirus 3	Varicellovirus	Herpesviridae	Alphaherpesvirinae
UniRef90_P09260	UniRef90_P09260_oligopeptide_1	Human herpesvirus 3	Human herpesvirus 3	Varicellovirus	Herpesviridae	Alphaherpesvirinae
UniRef90_P09260	UniRef90_P09260_oligopeptide_2	Human herpesvirus 3	Human herpesvirus 3	Varicellovirus	Herpesviridae	Alphaherpesvirinae
UniRef90_P09260	UniRef90_P09260_oligopeptide_3	Human herpesvirus 3	Human herpesvirus 3	Varicellovirus	Herpesviridae	Alphaherpesvirinae
UniRef90_P09260	UniRef90_P09260_oligopeptide_4	Human herpesvirus 3	Human herpesvirus 3	Varicellovirus	Herpesviridae	Alphaherpesvirinae
UniRef90_P09260	UniRef90_P09260_oligopeptide_5	Human herpesvirus 3	Human herpesvirus 3	Varicellovirus	Herpesviridae	Alphaherpesvirinae
UniRef90_P09260	UniRef90_P09260_oligopeptide_6	Human herpesvirus 3	Human herpesvirus 3	Varicellovirus	Herpesviridae	Alphaherpesvirinae
UniRef90_P09260	UniRef90_P09260_oligopeptide_7	Human herpesvirus 3	Human herpesvirus 3	Varicellovirus	Herpesviridae	Alphaherpesvirinae
UniRef90_P09260	UniRef90_P09260_oligopeptide_8	Human herpesvirus 3	Human herpesvirus 3	Varicellovirus	Herpesviridae	Alphaherpesvirinae
UniRef90_P09260	UniRef90_P09260_oligopeptide_9	Human herpesvirus 3	Human herpesvirus 3	Varicellovirus	Herpesviridae	Alphaherpesvirinae
UniRef90_P09260	UniRef90_P09260_oligopeptide_10	Human herpesvirus 3	Human herpesvirus 3	Varicellovirus	Herpesviridae	Alphaherpesvirinae
UniRef90_P09260	UniRef90_P09260_oligopeptide_11	Human herpesvirus 3	Human herpesvirus 3	Varicellovirus	Herpesviridae	Alphaherpesvirinae
UniRef90_P09260	UniRef90_P09260_oligopeptide_12	Human herpesvirus 3	Human herpesvirus 3	Varicellovirus	Herpesviridae	Alphaherpesvirinae
UniRef90_P09260	UniRef90_P09260_oligopeptide_13	Human herpesvirus 3	Human herpesvirus 3	Varicellovirus	Herpesviridae	Alphaherpesvirinae
UniRef90_P09260	UniRef90_P09260_oligopeptide_14	Human herpesvirus 3	Human herpesvirus 3	Varicellovirus	Herpesviridae	Alphaherpesvirinae
UniRef90_P09260	UniRef90_P09260_oligopeptide_15	Human herpesvirus 3	Human herpesvirus 3	Varicellovirus	Herpesviridae	Alphaherpesvirinae
UniRef90_P09260	UniRef90_P09260_oligopeptide_16	Human herpesvirus 3	Human herpesvirus 3	Varicellovirus	Herpesviridae	Alphaherpesvirinae
UniRef90_P09260	UniRef90_P09260_oligopeptide_17	Human herpesvirus 3	Human herpesvirus 3	Varicellovirus	Herpesviridae	Alphaherpesvirinae
UniRef90_P09260	UniRef90_P09260_oligopeptide_18	Human herpesvirus 3	Human herpesvirus 3	Varicellovirus	Herpesviridae	Alphaherpesvirinae
UniRef90_P09260	UniRef90_P09260_oligopeptide_19	Human herpesvirus 3	Human herpesvirus 3	Varicellovirus	Herpesviridae	Alphaherpesvirinae
UniRef90_P09260	UniRef90_P09260_oligopeptide_20	Human herpesvirus 3	Human herpesvirus 3	Varicellovirus	Herpesviridae	Alphaherpesvirinae
UniRef90_P09260	UniRef90_P09260_oligopeptide_21	Human herpesvirus 3	Human herpesvirus 3	Varicellovirus	Herpesviridae	Alphaherpesvirinae
UniRef90_P09260	UniRef90_P09260_oligopeptide_22	Human herpesvirus 3	Human herpesvirus 3	Varicellovirus	Herpesviridae	Alphaherpesvirinae
UniRef90_P09260	UniRef90_P09260_oligopeptide_23	Human herpesvirus 3	Human herpesvirus 3	Varicellovirus	Herpesviridae	Alphaherpesvirinae
UniRef90_P09260	UniRef90_P09260_oligopeptide_24	Human herpesvirus 3	Human herpesvirus 3	Varicellovirus	Herpesviridae	Alphaherpesvirinae
UniRef90_P09260	UniRef90_P09260_oligopeptide_25	Human herpesvirus 3	Human herpesvirus 3	Varicellovirus	Herpesviridae	Alphaherpesvirinae
UniRef90_P09260	UniRef90_P09260_oligopeptide_26	Human herpesvirus 3	Human herpesvirus 3	Varicellovirus	Herpesviridae	Alphaherpesvirinae
UniRef90_P09260	UniRef90_P09260_oligopeptide_27	Human herpesvirus 3	Human herpesvirus 3	Varicellovirus	Herpesviridae	Alphaherpesvirinae
UniRef90_P09260	UniRef90_P09260_oligopeptide_28	Human herpesvirus 3	Human herpesvirus 3	Varicellovirus	Herpesviridae	Alphaherpesvirinae
UniRef90_P09260	UniRef90_P09260_oligopeptide_29	Human herpesvirus 3	Human herpesvirus 3	Varicellovirus	Herpesviridae	Alphaherpesvirinae
UniRef90_P09260	UniRef90_P09260_oligopeptide_30	Human herpesvirus 3	Human herpesvirus 3	Varicellovirus	Herpesviridae	Alphaherpesvirinae
UniRef90_P09261	UniRef90_P09261_oligopeptide_1	Human herpesvirus 3	Human herpesvirus 3	Varicellovirus	Herpesviridae	Alphaherpesvirinae
UniRef90_P09261	UniRef90_P09261_oligopeptide_2	Human herpesvirus 3	Human herpesvirus 3	Varicellovirus	Herpesviridae	Alphaherpesvirinae
UniRef90_P09261	UniRef90_P09261_oligopeptide_3	Human herpesvirus 3	Human herpesvirus 3	Varicellovirus	Herpesviridae	Alphaherpesvirinae
UniRef90_P09261	UniRef90_P09261_oligopeptide_4	Human herpesvirus 3	Human herpesvirus 3	Varicellovirus	Herpesviridae	Alphaherpesvirinae
UniRef90_P09261	UniRef90_P09261_oligopeptide_5	Human herpesvirus 3	Human herpesvirus 3	Varicellovirus	Herpesviridae	Alphaherpesvirinae
UniRef90_P09261	UniRef90_P09261_oligopeptide_6	Human herpesvirus 3	Human herpesvirus 3	Varicellovirus	Herpesviridae	Alphaherpesvirinae
UniRef90_P09261	UniRef90_P09261_oligopeptide_7	Human herpesvirus 3	Human herpesvirus 3	Varicellovirus	Herpesviridae	Alphaherpesvirinae
UniRef90_P09261	UniRef90_P09261_oligopeptide_8	Human herpesvirus 3	Human herpesvirus 3	Varicellovirus	Herpesviridae	Alphaherpesvirinae
UniRef90_P09261	UniRef90_P09261_oligopeptide_9	Human herpesvirus 3	Human herpesvirus 3	Varicellovirus	Herpesviridae	Alphaherpesvirinae
UniRef90_P09261	UniRef90_P09261_oligopeptide_10	Human herpesvirus 3	Human herpesvirus 3	Varicellovirus	Herpesviridae	Alphaherpesvirinae
UniRef90_P09261	UniRef90_P09261_oligopeptide_11	Human herpesvirus 3	Human herpesvirus 3	Varicellovirus	Herpesviridae	Alphaherpesvirinae
UniRef90_P09261	UniRef90_P09261_oligopeptide_12	Human herpesvirus 3	Human herpesvirus 3	Varicellovirus	Herpesviridae	Alphaherpesvirinae
UniRef90_P09263	UniRef90_P09263_oligopeptide_1	Human herpesvirus 3	Human herpesvirus 3	Varicellovirus	Herpesviridae	Alphaherpesvirinae
UniRef90_P09263	UniRef90_P09263_oligopeptide_2	Human herpesvirus 3	Human herpesvirus 3	Varicellovirus	Herpesviridae	Alphaherpesvirinae
UniRef90_P09263	UniRef90_P09263_oligopeptide_3	Human herpesvirus 3	Human herpesvirus 3	Varicellovirus	Herpesviridae	Alphaherpesvirinae
UniRef90_P09263	UniRef90_P09263_oligopeptide_4	Human herpesvirus 3	Human herpesvirus 3	Varicellovirus	Herpesviridae	Alphaherpesvirinae
UniRef90_P09263	UniRef90_P09263_oligopeptide_5	Human herpesvirus 3	Human herpesvirus 3	Varicellovirus	Herpesviridae	Alphaherpesvirinae
UniRef90_P09263	UniRef90_P09263_oligopeptide_6	Human herpesvirus 3	Human herpesvirus 3	Varicellovirus	Herpesviridae	Alphaherpesvirinae
UniRef90_P09263	UniRef90_P09263_oligopeptide_7	Human herpesvirus 3	Human herpesvirus 3	Varicellovirus	Herpesviridae	Alphaherpesvirinae
UniRef90_P09263	UniRef90_P09263_oligopeptide_8	Human herpesvirus 3	Human herpesvirus 3	Varicellovirus	Herpesviridae	Alphaherpesvirinae
UniRef90_P09263	UniRef90_P09263_oligopeptide_9	Human herpesvirus 3	Human herpesvirus 3	Varicellovirus	Herpesviridae	Alphaherpesvirinae
UniRef90_P09263	UniRef90_P09263_oligopeptide_10	Human herpesvirus 3	Human herpesvirus 3	Varicellovirus	Herpesviridae	Alphaherpesvirinae
UniRef90_P09263	UniRef90_P09263_oligopeptide_11	Human herpesvirus 3	Human herpesvirus 3	Varicellovirus	Herpesviridae	Alphaherpesvirinae
UniRef90_P09263	UniRef90_P09263_oligopeptide_12	Human herpesvirus 3	Human herpesvirus 3	Varicellovirus	Herpesviridae	Alphaherpesvirinae
UniRef90_P09263	UniRef90_P09263_oligopeptide_13	Human herpesvirus 3	Human herpesvirus 3	Varicellovirus	Herpesviridae	Alphaherpesvirinae
UniRef90_P09263	UniRef90_P09263_oligopeptide_14	Human herpesvirus 3	Human herpesvirus 3	Varicellovirus	Herpesviridae	Alphaherpesvirinae
UniRef90_P09263	UniRef90_P09263_oligopeptide_15	Human herpesvirus 3	Human herpesvirus 3	Varicellovirus	Herpesviridae	Alphaherpesvirinae
UniRef90_P09263	UniRef90_P09263_oligopeptide_16	Human herpesvirus 3	Human herpesvirus 3	Varicellovirus	Herpesviridae	Alphaherpesvirinae
UniRef90_P09263	UniRef90_P09263_oligopeptide_17	Human herpesvirus 3	Human herpesvirus 3	Varicellovirus	Herpesviridae	Alphaherpesvirinae
UniRef90_P09263	UniRef90_P09263_oligopeptide_18	Human herpesvirus 3	Human herpesvirus 3	Varicellovirus	Herpesviridae	Alphaherpesvirinae
UniRef90_P09263	UniRef90_P09263_oligopeptide_19	Human herpesvirus 3	Human herpesvirus 3	Varicellovirus	Herpesviridae	Alphaherpesvirinae
UniRef90_P09263	UniRef90_P09263_oligopeptide_20	Human herpesvirus 3	Human herpesvirus 3	Varicellovirus	Herpesviridae	Alphaherpesvirinae
UniRef90_P09263	UniRef90_P09263_oligopeptide_21	Human herpesvirus 3	Human herpesvirus 3	Varicellovirus	Herpesviridae	Alphaherpesvirinae
UniRef90_P09263	UniRef90_P09263_oligopeptide_22	Human herpesvirus 3	Human herpesvirus 3	Varicellovirus	Herpesviridae	Alphaherpesvirinae
UniRef90_P09263	UniRef90_P09263_oligopeptide_23	Human herpesvirus 3	Human herpesvirus 3	Varicellovirus	Herpesviridae	Alphaherpesvirinae
UniRef90_P09263	UniRef90_P09263_oligopeptide_24	Human herpesvirus 3	Human herpesvirus 3	Varicellovirus	Herpesviridae	Alphaherpesvirinae
UniRef90_P09263	UniRef90_P09263_oligopeptide_25	Human herpesvirus 3	Human herpesvirus 3	Varicellovirus	Herpesviridae	Alphaherpesvirinae
UniRef90_P09263	UniRef90_P09263_oligopeptide_26	Human herpesvirus 3	Human herpesvirus 3	Varicellovirus	Herpesviridae	Alphaherpesvirinae
UniRef90_P09263	UniRef90_P09263_oligopeptide_27	Human herpesvirus 3	Human herpesvirus 3	Varicellovirus	Herpesviridae	Alphaherpesvirinae
UniRef90_P09263	UniRef90_P09263_oligopeptide_28	Human herpesvirus 3	Human herpesvirus 3	Varicellovirus	Herpesviridae	Alphaherpesvirinae
UniRef90_P09263	UniRef90_P09263_oligopeptide_29	Human herpesvirus 3	Human herpesvirus 3	Varicellovirus	Herpesviridae	Alphaherpesvirinae
UniRef90_P09264	UniRef90_P09264_oligopeptide_1	Human herpesvirus 3	Human herpesvirus 3	Varicellovirus	Herpesviridae	Alphaherpesvirinae
UniRef90_P09264	UniRef90_P09264_oligopeptide_2	Human herpesvirus 3	Human herpesvirus 3	Varicellovirus	Herpesviridae	Alphaherpesvirinae
UniRef90_P09264	UniRef90_P09264_oligopeptide_3	Human herpesvirus 3	Human herpesvirus 3	Varicellovirus	Herpesviridae	Alphaherpesvirinae
UniRef90_P09264	UniRef90_P09264_oligopeptide_4	Human herpesvirus 3	Human herpesvirus 3	Varicellovirus	Herpesviridae	Alphaherpesvirinae
UniRef90_P09264	UniRef90_P09264_oligopeptide_5	Human herpesvirus 3	Human herpesvirus 3	Varicellovirus	Herpesviridae	Alphaherpesvirinae
UniRef90_P09264	UniRef90_P09264_oligopeptide_6	Human herpesvirus 3	Human herpesvirus 3	Varicellovirus	Herpesviridae	Alphaherpesvirinae
UniRef90_P09264	UniRef90_P09264_oligopeptide_7	Human herpesvirus 3	Human herpesvirus 3	Varicellovirus	Herpesviridae	Alphaherpesvirinae
UniRef90_P09264	UniRef90_P09264_oligopeptide_8	Human herpesvirus 3	Human herpesvirus 3	Varicellovirus	Herpesviridae	Alphaherpesvirinae
UniRef90_P09264	UniRef90_P09264_oligopeptide_9	Human herpesvirus 3	Human herpesvirus 3	Varicellovirus	Herpesviridae	Alphaherpesvirinae
UniRef90_P09264	UniRef90_P09264_oligopeptide_10	Human herpesvirus 3	Human herpesvirus 3	Varicellovirus	Herpesviridae	Alphaherpesvirinae
UniRef90_P09264	UniRef90_P09264_oligopeptide_11	Human herpesvirus 3	Human herpesvirus 3	Varicellovirus	Herpesviridae	Alphaherpesvirinae
UniRef90_P09264	UniRef90_P09264_oligopeptide_12	Human herpesvirus 3	Human herpesvirus 3	Varicellovirus	Herpesviridae	Alphaherpesvirinae
UniRef90_P09264	UniRef90_P09264_oligopeptide_13	Human herpesvirus 3	Human herpesvirus 3	Varicellovirus	Herpesviridae	Alphaherpesvirinae
UniRef90_P09264	UniRef90_P09264_oligopeptide_14	Human herpesvirus 3	Human herpesvirus 3	Varicellovirus	Herpesviridae	Alphaherpesvirinae
UniRef90_P09264	UniRef90_P09264_oligopeptide_15	Human herpesvirus 3	Human herpesvirus 3	Varicellovirus	Herpesviridae	Alphaherpesvirinae
UniRef90_P09264	UniRef90_P09264_oligopeptide_16	Human herpesvirus 3	Human herpesvirus 3	Varicellovirus	Herpesviridae	Alphaherpesvirinae
UniRef90_P09264	UniRef90_P09264_oligopeptide_17	Human herpesvirus 3	Human herpesvirus 3	Varicellovirus	Herpesviridae	Alphaherpesvirinae
UniRef90_P09264	UniRef90_P09264_oligopeptide_18	Human herpesvirus 3	Human herpesvirus 3	Varicellovirus	Herpesviridae	Alphaherpesvirinae
UniRef90_P09264	UniRef90_P09264_oligopeptide_19	Human herpesvirus 3	Human herpesvirus 3	Varicellovirus	Herpesviridae	Alphaherpesvirinae
UniRef90_P09264	UniRef90_P09264_oligopeptide_20	Human herpesvirus 3	Human herpesvirus 3	Varicellovirus	Herpesviridae	Alphaherpesvirinae
UniRef90_P09264	UniRef90_P09264_oligopeptide_21	Human herpesvirus 3	Human herpesvirus 3	Varicellovirus	Herpesviridae	Alphaherpesvirinae
UniRef90_P09264	UniRef90_P09264_oligopeptide_22	Human herpesvirus 3	Human herpesvirus 3	Varicellovirus	Herpesviridae	Alphaherpesvirinae
UniRef90_P09264	UniRef90_P09264_oligopeptide_23	Human herpesvirus 3	Human herpesvirus 3	Varicellovirus	Herpesviridae	Alphaherpesvirinae
UniRef90_P09265	UniRef90_P09265_oligopeptide_1	Human herpesvirus 3	Human herpesvirus 3	Varicellovirus	Herpesviridae	Alphaherpesvirinae
UniRef90_P09265	UniRef90_P09265_oligopeptide_2	Human herpesvirus 3	Human herpesvirus 3	Varicellovirus	Herpesviridae	Alphaherpesvirinae
UniRef90_P09265	UniRef90_P09265_oligopeptide_3	Human herpesvirus 3	Human herpesvirus 3	Varicellovirus	Herpesviridae	Alphaherpesvirinae
UniRef90_P09265	UniRef90_P09265_oligopeptide_4	Human herpesvirus 3	Human herpesvirus 3	Varicellovirus	Herpesviridae	Alphaherpesvirinae
UniRef90_P09265	UniRef90_P09265_oligopeptide_5	Human herpesvirus 3	Human herpesvirus 3	Varicellovirus	Herpesviridae	Alphaherpesvirinae
UniRef90_P09265	UniRef90_P09265_oligopeptide_6	Human herpesvirus 3	Human herpesvirus 3	Varicellovirus	Herpesviridae	Alphaherpesvirinae
UniRef90_P09265	UniRef90_P09265_oligopeptide_7	Human herpesvirus 3	Human herpesvirus 3	Varicellovirus	Herpesviridae	Alphaherpesvirinae
UniRef90_P09265	UniRef90_P09265_oligopeptide_8	Human herpesvirus 3	Human herpesvirus 3	Varicellovirus	Herpesviridae	Alphaherpesvirinae
UniRef90_P09265	UniRef90_P09265_oligopeptide_9	Human herpesvirus 3	Human herpesvirus 3	Varicellovirus	Herpesviridae	Alphaherpesvirinae
UniRef90_P09265	UniRef90_P09265_oligopeptide_10	Human herpesvirus 3	Human herpesvirus 3	Varicellovirus	Herpesviridae	Alphaherpesvirinae
UniRef90_P09265	UniRef90_P09265_oligopeptide_11	Human herpesvirus 3	Human herpesvirus 3	Varicellovirus	Herpesviridae	Alphaherpesvirinae
UniRef90_P09265	UniRef90_P09265_oligopeptide_12	Human herpesvirus 3	Human herpesvirus 3	Varicellovirus	Herpesviridae	Alphaherpesvirinae
UniRef90_P09265	UniRef90_P09265_oligopeptide_13	Human herpesvirus 3	Human herpesvirus 3	Varicellovirus	Herpesviridae	Alphaherpesvirinae
UniRef90_P09265	UniRef90_P09265_oligopeptide_14	Human herpesvirus 3	Human herpesvirus 3	Varicellovirus	Herpesviridae	Alphaherpesvirinae
UniRef90_P09267	UniRef90_P09267_oligopeptide_1	Human herpesvirus 3	Human herpesvirus 3	Varicellovirus	Herpesviridae	Alphaherpesvirinae
UniRef90_P09267	UniRef90_P09267_oligopeptide_2	Human herpesvirus 3	Human herpesvirus 3	Varicellovirus	Herpesviridae	Alphaherpesvirinae
UniRef90_P09267	UniRef90_P09267_oligopeptide_3	Human herpesvirus 3	Human herpesvirus 3	Varicellovirus	Herpesviridae	Alphaherpesvirinae
UniRef90_P09267	UniRef90_P09267_oligopeptide_4	Human herpesvirus 3	Human herpesvirus 3	Varicellovirus	Herpesviridae	Alphaherpesvirinae
UniRef90_P09267	UniRef90_P09267_oligopeptide_5	Human herpesvirus 3	Human herpesvirus 3	Varicellovirus	Herpesviridae	Alphaherpesvirinae
UniRef90_P09267	UniRef90_P09267_oligopeptide_6	Human herpesvirus 3	Human herpesvirus 3	Varicellovirus	Herpesviridae	Alphaherpesvirinae
UniRef90_P09267	UniRef90_P09267_oligopeptide_7	Human herpesvirus 3	Human herpesvirus 3	Varicellovirus	Herpesviridae	Alphaherpesvirinae
UniRef90_P09267	UniRef90_P09267_oligopeptide_8	Human herpesvirus 3	Human herpesvirus 3	Varicellovirus	Herpesviridae	Alphaherpesvirinae
UniRef90_P09268	UniRef90_P09268_oligopeptide_1	Human herpesvirus 3	Human herpesvirus 3	Varicellovirus	Herpesviridae	Alphaherpesvirinae
UniRef90_P09268	UniRef90_P09268_oligopeptide_2	Human herpesvirus 3	Human herpesvirus 3	Varicellovirus	Herpesviridae	Alphaherpesvirinae
UniRef90_P09268	UniRef90_P09268_oligopeptide_3	Human herpesvirus 3	Human herpesvirus 3	Varicellovirus	Herpesviridae	Alphaherpesvirinae
UniRef90_P09268	UniRef90_P09268_oligopeptide_4	Human herpesvirus 3	Human herpesvirus 3	Varicellovirus	Herpesviridae	Alphaherpesvirinae
UniRef90_P09268	UniRef90_P09268_oligopeptide_5	Human herpesvirus 3	Human herpesvirus 3	Varicellovirus	Herpesviridae	Alphaherpesvirinae
UniRef90_P09268	UniRef90_P09268_oligopeptide_6	Human herpesvirus 3	Human herpesvirus 3	Varicellovirus	Herpesviridae	Alphaherpesvirinae
UniRef90_P09269	UniRef90_P09269_oligopeptide_1	Human herpesvirus 3	Human herpesvirus 3	Varicellovirus	Herpesviridae	Alphaherpesvirinae
UniRef90_P09269	UniRef90_P09269_oligopeptide_2	Human herpesvirus 3	Human herpesvirus 3	Varicellovirus	Herpesviridae	Alphaherpesvirinae
UniRef90_P09269	UniRef90_P09269_oligopeptide_3	Human herpesvirus 3	Human herpesvirus 3	Varicellovirus	Herpesviridae	Alphaherpesvirinae
UniRef90_P09269	UniRef90_P09269_oligopeptide_4	Human herpesvirus 3	Human herpesvirus 3	Varicellovirus	Herpesviridae	Alphaherpesvirinae
UniRef90_P09269	UniRef90_P09269_oligopeptide_5	Human herpesvirus 3	Human herpesvirus 3	Varicellovirus	Herpesviridae	Alphaherpesvirinae
UniRef90_P09269	UniRef90_P09269_oligopeptide_6	Human herpesvirus 3	Human herpesvirus 3	Varicellovirus	Herpesviridae	Alphaherpesvirinae
UniRef90_P09269	UniRef90_P09269_oligopeptide_7	Human herpesvirus 3	Human herpesvirus 3	Varicellovirus	Herpesviridae	Alphaherpesvirinae
UniRef90_P09269	UniRef90_P09269_oligopeptide_8	Human herpesvirus 3	Human herpesvirus 3	Varicellovirus	Herpesviridae	Alphaherpesvirinae
UniRef90_P09269	UniRef90_P09269_oligopeptide_9	Human herpesvirus 3	Human herpesvirus 3	Varicellovirus	Herpesviridae	Alphaherpesvirinae
UniRef90_P09269	UniRef90_P09269_oligopeptide_10	Human herpesvirus 3	Human herpesvirus 3	Varicellovirus	Herpesviridae	Alphaherpesvirinae
UniRef90_P09269	UniRef90_P09269_oligopeptide_11	Human herpesvirus 3	Human herpesvirus 3	Varicellovirus	Herpesviridae	Alphaherpesvirinae
UniRef90_P09269	UniRef90_P09269_oligopeptide_12	Human herpesvirus 3	Human herpesvirus 3	Varicellovirus	Herpesviridae	Alphaherpesvirinae
UniRef90_P09269	UniRef90_P09269_oligopeptide_13	Human herpesvirus 3	Human herpesvirus 3	Varicellovirus	Herpesviridae	Alphaherpesvirinae
UniRef90_P09269	UniRef90_P09269_oligopeptide_14	Human herpesvirus 3	Human herpesvirus 3	Varicellovirus	Herpesviridae	Alphaherpesvirinae
UniRef90_P09269	UniRef90_P09269_oligopeptide_15	Human herpesvirus 3	Human herpesvirus 3	Varicellovirus	Herpesviridae	Alphaherpesvirinae
UniRef90_P09269	UniRef90_P09269_oligopeptide_16	Human herpesvirus 3	Human herpesvirus 3	Varicellovirus	Herpesviridae	Alphaherpesvirinae
UniRef90_P09271	UniRef90_P09271_oligopeptide_1	Human herpesvirus 3	Human herpesvirus 3	Varicellovirus	Herpesviridae	Alphaherpesvirinae
UniRef90_P09271	UniRef90_P09271_oligopeptide_2	Human herpesvirus 3	Human herpesvirus 3	Varicellovirus	Herpesviridae	Alphaherpesvirinae
UniRef90_P09271	UniRef90_P09271_oligopeptide_3	Human herpesvirus 3	Human herpesvirus 3	Varicellovirus	Herpesviridae	Alphaherpesvirinae
UniRef90_P09271	UniRef90_P09271_oligopeptide_4	Human herpesvirus 3	Human herpesvirus 3	Varicellovirus	Herpesviridae	Alphaherpesvirinae
UniRef90_P09271	UniRef90_P09271_oligopeptide_5	Human herpesvirus 3	Human herpesvirus 3	Varicellovirus	Herpesviridae	Alphaherpesvirinae
UniRef90_P09271	UniRef90_P09271_oligopeptide_6	Human herpesvirus 3	Human herpesvirus 3	Varicellovirus	Herpesviridae	Alphaherpesvirinae
UniRef90_P09271	UniRef90_P09271_oligopeptide_7	Human herpesvirus 3	Human herpesvirus 3	Varicellovirus	Herpesviridae	Alphaherpesvirinae
UniRef90_P09271	UniRef90_P09271_oligopeptide_8	Human herpesvirus 3	Human herpesvirus 3	Varicellovirus	Herpesviridae	Alphaherpesvirinae
UniRef90_P09271	UniRef90_P09271_oligopeptide_9	Human herpesvirus 3	Human herpesvirus 3	Varicellovirus	Herpesviridae	Alphaherpesvirinae
UniRef90_P09273	UniRef90_P09273_oligopeptide_1	Human herpesvirus 3	Human herpesvirus 3	Varicellovirus	Herpesviridae	Alphaherpesvirinae
UniRef90_P09273	UniRef90_P09273_oligopeptide_2	Human herpesvirus 3	Human herpesvirus 3	Varicellovirus	Herpesviridae	Alphaherpesvirinae
UniRef90_P09273	UniRef90_P09273_oligopeptide_3	Human herpesvirus 3	Human herpesvirus 3	Varicellovirus	Herpesviridae	Alphaherpesvirinae
UniRef90_P09273	UniRef90_P09273_oligopeptide_4	Human herpesvirus 3	Human herpesvirus 3	Varicellovirus	Herpesviridae	Alphaherpesvirinae
UniRef90_P09273	UniRef90_P09273_oligopeptide_5	Human herpesvirus 3	Human herpesvirus 3	Varicellovirus	Herpesviridae	Alphaherpesvirinae
UniRef90_P09273	UniRef90_P09273_oligopeptide_6	Human herpesvirus 3	Human herpesvirus 3	Varicellovirus	Herpesviridae	Alphaherpesvirinae
UniRef90_P09273	UniRef90_P09273_oligopeptide_7	Human herpesvirus 3	Human herpesvirus 3	Varicellovirus	Herpesviridae	Alphaherpesvirinae
UniRef90_P09273	UniRef90_P09273_oligopeptide_8	Human herpesvirus 3	Human herpesvirus 3	Varicellovirus	Herpesviridae	Alphaherpesvirinae
UniRef90_P09273	UniRef90_P09273_oligopeptide_9	Human herpesvirus 3	Human herpesvirus 3	Varicellovirus	Herpesviridae	Alphaherpesvirinae
UniRef90_P09273	UniRef90_P09273_oligopeptide_10	Human herpesvirus 3	Human herpesvirus 3	Varicellovirus	Herpesviridae	Alphaherpesvirinae
UniRef90_P09273	UniRef90_P09273_oligopeptide_11	Human herpesvirus 3	Human herpesvirus 3	Varicellovirus	Herpesviridae	Alphaherpesvirinae
UniRef90_P09273	UniRef90_P09273_oligopeptide_12	Human herpesvirus 3	Human herpesvirus 3	Varicellovirus	Herpesviridae	Alphaherpesvirinae
UniRef90_P09273	UniRef90_P09273_oligopeptide_13	Human herpesvirus 3	Human herpesvirus 3	Varicellovirus	Herpesviridae	Alphaherpesvirinae
UniRef90_P09273	UniRef90_P09273_oligopeptide_14	Human herpesvirus 3	Human herpesvirus 3	Varicellovirus	Herpesviridae	Alphaherpesvirinae
UniRef90_P09275	UniRef90_P09275_oligopeptide_1	Human herpesvirus 3	Human herpesvirus 3	Varicellovirus	Herpesviridae	Alphaherpesvirinae
UniRef90_P09275	UniRef90_P09275_oligopeptide_2	Human herpesvirus 3	Human herpesvirus 3	Varicellovirus	Herpesviridae	Alphaherpesvirinae
UniRef90_P09275	UniRef90_P09275_oligopeptide_3	Human herpesvirus 3	Human herpesvirus 3	Varicellovirus	Herpesviridae	Alphaherpesvirinae
UniRef90_P09275	UniRef90_P09275_oligopeptide_4	Human herpesvirus 3	Human herpesvirus 3	Varicellovirus	Herpesviridae	Alphaherpesvirinae
UniRef90_P09275	UniRef90_P09275_oligopeptide_5	Human herpesvirus 3	Human herpesvirus 3	Varicellovirus	Herpesviridae	Alphaherpesvirinae
UniRef90_P09275	UniRef90_P09275_oligopeptide_6	Human herpesvirus 3	Human herpesvirus 3	Varicellovirus	Herpesviridae	Alphaherpesvirinae
UniRef90_P09275	UniRef90_P09275_oligopeptide_7	Human herpesvirus 3	Human herpesvirus 3	Varicellovirus	Herpesviridae	Alphaherpesvirinae
UniRef90_P09275	UniRef90_P09275_oligopeptide_8	Human herpesvirus 3	Human herpesvirus 3	Varicellovirus	Herpesviridae	Alphaherpesvirinae
UniRef90_P09275	UniRef90_P09275_oligopeptide_9	Human herpesvirus 3	Human herpesvirus 3	Varicellovirus	Herpesviridae	Alphaherpesvirinae
UniRef90_P09275	UniRef90_P09275_oligopeptide_10	Human herpesvirus 3	Human herpesvirus 3	Varicellovirus	Herpesviridae	Alphaherpesvirinae
UniRef90_P09275	UniRef90_P09275_oligopeptide_11	Human herpesvirus 3	Human herpesvirus 3	Varicellovirus	Herpesviridae	Alphaherpesvirinae
UniRef90_P09275	UniRef90_P09275_oligopeptide_12	Human herpesvirus 3	Human herpesvirus 3	Varicellovirus	Herpesviridae	Alphaherpesvirinae
UniRef90_P09275	UniRef90_P09275_oligopeptide_13	Human herpesvirus 3	Human herpesvirus 3	Varicellovirus	Herpesviridae	Alphaherpesvirinae
UniRef90_P09275	UniRef90_P09275_oligopeptide_14	Human herpesvirus 3	Human herpesvirus 3	Varicellovirus	Herpesviridae	Alphaherpesvirinae
UniRef90_P09275	UniRef90_P09275_oligopeptide_15	Human herpesvirus 3	Human herpesvirus 3	Varicellovirus	Herpesviridae	Alphaherpesvirinae
UniRef90_P09275	UniRef90_P09275_oligopeptide_16	Human herpesvirus 3	Human herpesvirus 3	Varicellovirus	Herpesviridae	Alphaherpesvirinae
UniRef90_P09276	UniRef90_P09276_oligopeptide_1	Human herpesvirus 3	Human herpesvirus 3	Varicellovirus	Herpesviridae	Alphaherpesvirinae
UniRef90_P09276	UniRef90_P09276_oligopeptide_2	Human herpesvirus 3	Human herpesvirus 3	Varicellovirus	Herpesviridae	Alphaherpesvirinae
UniRef90_P09276	UniRef90_P09276_oligopeptide_3	Human herpesvirus 3	Human herpesvirus 3	Varicellovirus	Herpesviridae	Alphaherpesvirinae
UniRef90_P09276	UniRef90_P09276_oligopeptide_4	Human herpesvirus 3	Human herpesvirus 3	Varicellovirus	Herpesviridae	Alphaherpesvirinae
UniRef90_P09276	UniRef90_P09276_oligopeptide_5	Human herpesvirus 3	Human herpesvirus 3	Varicellovirus	Herpesviridae	Alphaherpesvirinae
UniRef90_P09276	UniRef90_P09276_oligopeptide_6	Human herpesvirus 3	Human herpesvirus 3	Varicellovirus	Herpesviridae	Alphaherpesvirinae
UniRef90_P09276	UniRef90_P09276_oligopeptide_7	Human herpesvirus 3	Human herpesvirus 3	Varicellovirus	Herpesviridae	Alphaherpesvirinae
UniRef90_P09276	UniRef90_P09276_oligopeptide_8	Human herpesvirus 3	Human herpesvirus 3	Varicellovirus	Herpesviridae	Alphaherpesvirinae
UniRef90_P09276	UniRef90_P09276_oligopeptide_9	Human herpesvirus 3	Human herpesvirus 3	Varicellovirus	Herpesviridae	Alphaherpesvirinae
UniRef90_P09276	UniRef90_P09276_oligopeptide_10	Human herpesvirus 3	Human herpesvirus 3	Varicellovirus	Herpesviridae	Alphaherpesvirinae
UniRef90_P09276	UniRef90_P09276_oligopeptide_11	Human herpesvirus 3	Human herpesvirus 3	Varicellovirus	Herpesviridae	Alphaherpesvirinae
UniRef90_P09276	UniRef90_P09276_oligopeptide_12	Human herpesvirus 3	Human herpesvirus 3	Varicellovirus	Herpesviridae	Alphaherpesvirinae
UniRef90_P09276	UniRef90_P09276_oligopeptide_13	Human herpesvirus 3	Human herpesvirus 3	Varicellovirus	Herpesviridae	Alphaherpesvirinae
UniRef90_P09276	UniRef90_P09276_oligopeptide_14	Human herpesvirus 3	Human herpesvirus 3	Varicellovirus	Herpesviridae	Alphaherpesvirinae
UniRef90_P09276	UniRef90_P09276_oligopeptide_15	Human herpesvirus 3	Human herpesvirus 3	Varicellovirus	Herpesviridae	Alphaherpesvirinae
UniRef90_P09276	UniRef90_P09276_oligopeptide_16	Human herpesvirus 3	Human herpesvirus 3	Varicellovirus	Herpesviridae	Alphaherpesvirinae
UniRef90_P09276	UniRef90_P09276_oligopeptide_17	Human herpesvirus 3	Human herpesvirus 3	Varicellovirus	Herpesviridae	Alphaherpesvirinae
UniRef90_P09277	UniRef90_P09277_oligopeptide_1	Human herpesvirus 3	Human herpesvirus 3	Varicellovirus	Herpesviridae	Alphaherpesvirinae
UniRef90_P09277	UniRef90_P09277_oligopeptide_2	Human herpesvirus 3	Human herpesvirus 3	Varicellovirus	Herpesviridae	Alphaherpesvirinae
UniRef90_P09277	UniRef90_P09277_oligopeptide_3	Human herpesvirus 3	Human herpesvirus 3	Varicellovirus	Herpesviridae	Alphaherpesvirinae
UniRef90_P09277	UniRef90_P09277_oligopeptide_4	Human herpesvirus 3	Human herpesvirus 3	Varicellovirus	Herpesviridae	Alphaherpesvirinae
UniRef90_P09277	UniRef90_P09277_oligopeptide_5	Human herpesvirus 3	Human herpesvirus 3	Varicellovirus	Herpesviridae	Alphaherpesvirinae
UniRef90_P09277	UniRef90_P09277_oligopeptide_6	Human herpesvirus 3	Human herpesvirus 3	Varicellovirus	Herpesviridae	Alphaherpesvirinae
UniRef90_P09277	UniRef90_P09277_oligopeptide_7	Human herpesvirus 3	Human herpesvirus 3	Varicellovirus	Herpesviridae	Alphaherpesvirinae
UniRef90_P09277	UniRef90_P09277_oligopeptide_8	Human herpesvirus 3	Human herpesvirus 3	Varicellovirus	Herpesviridae	Alphaherpesvirinae
UniRef90_P09277	UniRef90_P09277_oligopeptide_9	Human herpesvirus 3	Human herpesvirus 3	Varicellovirus	Herpesviridae	Alphaherpesvirinae
UniRef90_P09277	UniRef90_P09277_oligopeptide_10	Human herpesvirus 3	Human herpesvirus 3	Varicellovirus	Herpesviridae	Alphaherpesvirinae
UniRef90_P09277	UniRef90_P09277_oligopeptide_11	Human herpesvirus 3	Human herpesvirus 3	Varicellovirus	Herpesviridae	Alphaherpesvirinae
UniRef90_P09277	UniRef90_P09277_oligopeptide_12	Human herpesvirus 3	Human herpesvirus 3	Varicellovirus	Herpesviridae	Alphaherpesvirinae
UniRef90_P09277	UniRef90_P09277_oligopeptide_13	Human herpesvirus 3	Human herpesvirus 3	Varicellovirus	Herpesviridae	Alphaherpesvirinae
UniRef90_P09277	UniRef90_P09277_oligopeptide_14	Human herpesvirus 3	Human herpesvirus 3	Varicellovirus	Herpesviridae	Alphaherpesvirinae
UniRef90_P09277	UniRef90_P09277_oligopeptide_15	Human herpesvirus 3	Human herpesvirus 3	Varicellovirus	Herpesviridae	Alphaherpesvirinae
UniRef90_P09277	UniRef90_P09277_oligopeptide_16	Human herpesvirus 3	Human herpesvirus 3	Varicellovirus	Herpesviridae	Alphaherpesvirinae
UniRef90_P09277	UniRef90_P09277_oligopeptide_17	Human herpesvirus 3	Human herpesvirus 3	Varicellovirus	Herpesviridae	Alphaherpesvirinae
UniRef90_P09277	UniRef90_P09277_oligopeptide_18	Human herpesvirus 3	Human herpesvirus 3	Varicellovirus	Herpesviridae	Alphaherpesvirinae
UniRef90_P09277	UniRef90_P09277_oligopeptide_19	Human herpesvirus 3	Human herpesvirus 3	Varicellovirus	Herpesviridae	Alphaherpesvirinae
UniRef90_P09277	UniRef90_P09277_oligopeptide_20	Human herpesvirus 3	Human herpesvirus 3	Varicellovirus	Herpesviridae	Alphaherpesvirinae
UniRef90_P09277	UniRef90_P09277_oligopeptide_21	Human herpesvirus 3	Human herpesvirus 3	Varicellovirus	Herpesviridae	Alphaherpesvirinae
UniRef90_P09277	UniRef90_P09277_oligopeptide_22	Human herpesvirus 3	Human herpesvirus 3	Varicellovirus	Herpesviridae	Alphaherpesvirinae
UniRef90_P09277	UniRef90_P09277_oligopeptide_23	Human herpesvirus 3	Human herpesvirus 3	Varicellovirus	Herpesviridae	Alphaherpesvirinae
UniRef90_P09277	UniRef90_P09277_oligopeptide_24	Human herpesvirus 3	Human herpesvirus 3	Varicellovirus	Herpesviridae	Alphaherpesvirinae
UniRef90_P09277	UniRef90_P09277_oligopeptide_25	Human herpesvirus 3	Human herpesvirus 3	Varicellovirus	Herpesviridae	Alphaherpesvirinae
UniRef90_P09277	UniRef90_P09277_oligopeptide_26	Human herpesvirus 3	Human herpesvirus 3	Varicellovirus	Herpesviridae	Alphaherpesvirinae
UniRef90_P09277	UniRef90_P09277_oligopeptide_27	Human herpesvirus 3	Human herpesvirus 3	Varicellovirus	Herpesviridae	Alphaherpesvirinae
UniRef90_P09277	UniRef90_P09277_oligopeptide_28	Human herpesvirus 3	Human herpesvirus 3	Varicellovirus	Herpesviridae	Alphaherpesvirinae
UniRef90_P09277	UniRef90_P09277_oligopeptide_29	Human herpesvirus 3	Human herpesvirus 3	Varicellovirus	Herpesviridae	Alphaherpesvirinae
UniRef90_P09277	UniRef90_P09277_oligopeptide_30	Human herpesvirus 3	Human herpesvirus 3	Varicellovirus	Herpesviridae	Alphaherpesvirinae
UniRef90_P09277	UniRef90_P09277_oligopeptide_31	Human herpesvirus 3	Human herpesvirus 3	Varicellovirus	Herpesviridae	Alphaherpesvirinae
UniRef90_P09277	UniRef90_P09277_oligopeptide_32	Human herpesvirus 3	Human herpesvirus 3	Varicellovirus	Herpesviridae	Alphaherpesvirinae
UniRef90_P09277	UniRef90_P09277_oligopeptide_33	Human herpesvirus 3	Human herpesvirus 3	Varicellovirus	Herpesviridae	Alphaherpesvirinae
UniRef90_P09277	UniRef90_P09277_oligopeptide_34	Human herpesvirus 3	Human herpesvirus 3	Varicellovirus	Herpesviridae	Alphaherpesvirinae
UniRef90_P09277	UniRef90_P09277_oligopeptide_35	Human herpesvirus 3	Human herpesvirus 3	Varicellovirus	Herpesviridae	Alphaherpesvirinae
UniRef90_P09277	UniRef90_P09277_oligopeptide_36	Human herpesvirus 3	Human herpesvirus 3	Varicellovirus	Herpesviridae	Alphaherpesvirinae
UniRef90_P09277	UniRef90_P09277_oligopeptide_37	Human herpesvirus 3	Human herpesvirus 3	Varicellovirus	Herpesviridae	Alphaherpesvirinae
UniRef90_P09279	UniRef90_P09279_oligopeptide_1	Human herpesvirus 3	Human herpesvirus 3	Varicellovirus	Herpesviridae	Alphaherpesvirinae
UniRef90_P09279	UniRef90_P09279_oligopeptide_2	Human herpesvirus 3	Human herpesvirus 3	Varicellovirus	Herpesviridae	Alphaherpesvirinae
UniRef90_P09279	UniRef90_P09279_oligopeptide_3	Human herpesvirus 3	Human herpesvirus 3	Varicellovirus	Herpesviridae	Alphaherpesvirinae
UniRef90_P09279	UniRef90_P09279_oligopeptide_4	Human herpesvirus 3	Human herpesvirus 3	Varicellovirus	Herpesviridae	Alphaherpesvirinae
UniRef90_P09279	UniRef90_P09279_oligopeptide_5	Human herpesvirus 3	Human herpesvirus 3	Varicellovirus	Herpesviridae	Alphaherpesvirinae
UniRef90_P09279	UniRef90_P09279_oligopeptide_6	Human herpesvirus 3	Human herpesvirus 3	Varicellovirus	Herpesviridae	Alphaherpesvirinae
UniRef90_P09279	UniRef90_P09279_oligopeptide_7	Human herpesvirus 3	Human herpesvirus 3	Varicellovirus	Herpesviridae	Alphaherpesvirinae
UniRef90_P09279	UniRef90_P09279_oligopeptide_8	Human herpesvirus 3	Human herpesvirus 3	Varicellovirus	Herpesviridae	Alphaherpesvirinae
UniRef90_P09280	UniRef90_P09280_oligopeptide_1	Human herpesvirus 3	Human herpesvirus 3	Varicellovirus	Herpesviridae	Alphaherpesvirinae
UniRef90_P09280	UniRef90_P09280_oligopeptide_2	Human herpesvirus 3	Human herpesvirus 3	Varicellovirus	Herpesviridae	Alphaherpesvirinae
UniRef90_P09280	UniRef90_P09280_oligopeptide_3	Human herpesvirus 3	Human herpesvirus 3	Varicellovirus	Herpesviridae	Alphaherpesvirinae
UniRef90_P09280	UniRef90_P09280_oligopeptide_4	Human herpesvirus 3	Human herpesvirus 3	Varicellovirus	Herpesviridae	Alphaherpesvirinae
UniRef90_P09280	UniRef90_P09280_oligopeptide_5	Human herpesvirus 3	Human herpesvirus 3	Varicellovirus	Herpesviridae	Alphaherpesvirinae
UniRef90_P09280	UniRef90_P09280_oligopeptide_6	Human herpesvirus 3	Human herpesvirus 3	Varicellovirus	Herpesviridae	Alphaherpesvirinae
UniRef90_P09280	UniRef90_P09280_oligopeptide_7	Human herpesvirus 3	Human herpesvirus 3	Varicellovirus	Herpesviridae	Alphaherpesvirinae
UniRef90_P09280	UniRef90_P09280_oligopeptide_8	Human herpesvirus 3	Human herpesvirus 3	Varicellovirus	Herpesviridae	Alphaherpesvirinae
UniRef90_P09280	UniRef90_P09280_oligopeptide_9	Human herpesvirus 3	Human herpesvirus 3	Varicellovirus	Herpesviridae	Alphaherpesvirinae
UniRef90_P09281	UniRef90_P09281_oligopeptide_1	Human herpesvirus 3	Human herpesvirus 3	Varicellovirus	Herpesviridae	Alphaherpesvirinae
UniRef90_P09281	UniRef90_P09281_oligopeptide_2	Human herpesvirus 3	Human herpesvirus 3	Varicellovirus	Herpesviridae	Alphaherpesvirinae
UniRef90_P09281	UniRef90_P09281_oligopeptide_3	Human herpesvirus 3	Human herpesvirus 3	Varicellovirus	Herpesviridae	Alphaherpesvirinae
UniRef90_P09281	UniRef90_P09281_oligopeptide_4	Human herpesvirus 3	Human herpesvirus 3	Varicellovirus	Herpesviridae	Alphaherpesvirinae
UniRef90_P09281	UniRef90_P09281_oligopeptide_5	Human herpesvirus 3	Human herpesvirus 3	Varicellovirus	Herpesviridae	Alphaherpesvirinae
UniRef90_P09282	UniRef90_P09282_oligopeptide_1	Human herpesvirus 3	Human herpesvirus 3	Varicellovirus	Herpesviridae	Alphaherpesvirinae
UniRef90_P09282	UniRef90_P09282_oligopeptide_2	Human herpesvirus 3	Human herpesvirus 3	Varicellovirus	Herpesviridae	Alphaherpesvirinae
UniRef90_P09282	UniRef90_P09282_oligopeptide_3	Human herpesvirus 3	Human herpesvirus 3	Varicellovirus	Herpesviridae	Alphaherpesvirinae
UniRef90_P09282	UniRef90_P09282_oligopeptide_4	Human herpesvirus 3	Human herpesvirus 3	Varicellovirus	Herpesviridae	Alphaherpesvirinae
UniRef90_P09282	UniRef90_P09282_oligopeptide_5	Human herpesvirus 3	Human herpesvirus 3	Varicellovirus	Herpesviridae	Alphaherpesvirinae
UniRef90_P09282	UniRef90_P09282_oligopeptide_6	Human herpesvirus 3	Human herpesvirus 3	Varicellovirus	Herpesviridae	Alphaherpesvirinae
UniRef90_P09282	UniRef90_P09282_oligopeptide_7	Human herpesvirus 3	Human herpesvirus 3	Varicellovirus	Herpesviridae	Alphaherpesvirinae
UniRef90_P09282	UniRef90_P09282_oligopeptide_8	Human herpesvirus 3	Human herpesvirus 3	Varicellovirus	Herpesviridae	Alphaherpesvirinae
UniRef90_P09282	UniRef90_P09282_oligopeptide_9	Human herpesvirus 3	Human herpesvirus 3	Varicellovirus	Herpesviridae	Alphaherpesvirinae
UniRef90_P09282	UniRef90_P09282_oligopeptide_10	Human herpesvirus 3	Human herpesvirus 3	Varicellovirus	Herpesviridae	Alphaherpesvirinae
UniRef90_P09282	UniRef90_P09282_oligopeptide_11	Human herpesvirus 3	Human herpesvirus 3	Varicellovirus	Herpesviridae	Alphaherpesvirinae
UniRef90_P09282	UniRef90_P09282_oligopeptide_12	Human herpesvirus 3	Human herpesvirus 3	Varicellovirus	Herpesviridae	Alphaherpesvirinae
UniRef90_P09282	UniRef90_P09282_oligopeptide_13	Human herpesvirus 3	Human herpesvirus 3	Varicellovirus	Herpesviridae	Alphaherpesvirinae
UniRef90_P09282	UniRef90_P09282_oligopeptide_14	Human herpesvirus 3	Human herpesvirus 3	Varicellovirus	Herpesviridae	Alphaherpesvirinae
UniRef90_P09282	UniRef90_P09282_oligopeptide_15	Human herpesvirus 3	Human herpesvirus 3	Varicellovirus	Herpesviridae	Alphaherpesvirinae
UniRef90_P09282	UniRef90_P09282_oligopeptide_16	Human herpesvirus 3	Human herpesvirus 3	Varicellovirus	Herpesviridae	Alphaherpesvirinae
UniRef90_P09282	UniRef90_P09282_oligopeptide_17	Human herpesvirus 3	Human herpesvirus 3	Varicellovirus	Herpesviridae	Alphaherpesvirinae
UniRef90_P09282	UniRef90_P09282_oligopeptide_18	Human herpesvirus 3	Human herpesvirus 3	Varicellovirus	Herpesviridae	Alphaherpesvirinae
UniRef90_P09282	UniRef90_P09282_oligopeptide_19	Human herpesvirus 3	Human herpesvirus 3	Varicellovirus	Herpesviridae	Alphaherpesvirinae
UniRef90_P09282	UniRef90_P09282_oligopeptide_20	Human herpesvirus 3	Human herpesvirus 3	Varicellovirus	Herpesviridae	Alphaherpesvirinae
UniRef90_P09283	UniRef90_P09283_oligopeptide_1	Human herpesvirus 3	Human herpesvirus 3	Varicellovirus	Herpesviridae	Alphaherpesvirinae
UniRef90_P09283	UniRef90_P09283_oligopeptide_2	Human herpesvirus 3	Human herpesvirus 3	Varicellovirus	Herpesviridae	Alphaherpesvirinae
UniRef90_P09283	UniRef90_P09283_oligopeptide_3	Human herpesvirus 3	Human herpesvirus 3	Varicellovirus	Herpesviridae	Alphaherpesvirinae
UniRef90_P09283	UniRef90_P09283_oligopeptide_4	Human herpesvirus 3	Human herpesvirus 3	Varicellovirus	Herpesviridae	Alphaherpesvirinae
UniRef90_P09283	UniRef90_P09283_oligopeptide_5	Human herpesvirus 3	Human herpesvirus 3	Varicellovirus	Herpesviridae	Alphaherpesvirinae
UniRef90_P09283	UniRef90_P09283_oligopeptide_6	Human herpesvirus 3	Human herpesvirus 3	Varicellovirus	Herpesviridae	Alphaherpesvirinae
UniRef90_P09283	UniRef90_P09283_oligopeptide_7	Human herpesvirus 3	Human herpesvirus 3	Varicellovirus	Herpesviridae	Alphaherpesvirinae
UniRef90_P09283	UniRef90_P09283_oligopeptide_8	Human herpesvirus 3	Human herpesvirus 3	Varicellovirus	Herpesviridae	Alphaherpesvirinae
UniRef90_P09283	UniRef90_P09283_oligopeptide_9	Human herpesvirus 3	Human herpesvirus 3	Varicellovirus	Herpesviridae	Alphaherpesvirinae
UniRef90_P09283	UniRef90_P09283_oligopeptide_10	Human herpesvirus 3	Human herpesvirus 3	Varicellovirus	Herpesviridae	Alphaherpesvirinae
UniRef90_P09283	UniRef90_P09283_oligopeptide_11	Human herpesvirus 3	Human herpesvirus 3	Varicellovirus	Herpesviridae	Alphaherpesvirinae
UniRef90_P09284	UniRef90_P09284_oligopeptide_1	Human herpesvirus 3	Human herpesvirus 3	Varicellovirus	Herpesviridae	Alphaherpesvirinae
UniRef90_P09284	UniRef90_P09284_oligopeptide_2	Human herpesvirus 3	Human herpesvirus 3	Varicellovirus	Herpesviridae	Alphaherpesvirinae
UniRef90_P09284	UniRef90_P09284_oligopeptide_3	Human herpesvirus 3	Human herpesvirus 3	Varicellovirus	Herpesviridae	Alphaherpesvirinae
UniRef90_P09284	UniRef90_P09284_oligopeptide_4	Human herpesvirus 3	Human herpesvirus 3	Varicellovirus	Herpesviridae	Alphaherpesvirinae
UniRef90_P09284	UniRef90_P09284_oligopeptide_5	Human herpesvirus 3	Human herpesvirus 3	Varicellovirus	Herpesviridae	Alphaherpesvirinae
UniRef90_P09284	UniRef90_P09284_oligopeptide_6	Human herpesvirus 3	Human herpesvirus 3	Varicellovirus	Herpesviridae	Alphaherpesvirinae
UniRef90_P09284	UniRef90_P09284_oligopeptide_7	Human herpesvirus 3	Human herpesvirus 3	Varicellovirus	Herpesviridae	Alphaherpesvirinae
UniRef90_P09284	UniRef90_P09284_oligopeptide_8	Human herpesvirus 3	Human herpesvirus 3	Varicellovirus	Herpesviridae	Alphaherpesvirinae
UniRef90_P09284	UniRef90_P09284_oligopeptide_9	Human herpesvirus 3	Human herpesvirus 3	Varicellovirus	Herpesviridae	Alphaherpesvirinae
UniRef90_P09284	UniRef90_P09284_oligopeptide_10	Human herpesvirus 3	Human herpesvirus 3	Varicellovirus	Herpesviridae	Alphaherpesvirinae
UniRef90_P09284	UniRef90_P09284_oligopeptide_11	Human herpesvirus 3	Human herpesvirus 3	Varicellovirus	Herpesviridae	Alphaherpesvirinae
UniRef90_P09284	UniRef90_P09284_oligopeptide_12	Human herpesvirus 3	Human herpesvirus 3	Varicellovirus	Herpesviridae	Alphaherpesvirinae
UniRef90_P09284	UniRef90_P09284_oligopeptide_13	Human herpesvirus 3	Human herpesvirus 3	Varicellovirus	Herpesviridae	Alphaherpesvirinae
UniRef90_P09284	UniRef90_P09284_oligopeptide_14	Human herpesvirus 3	Human herpesvirus 3	Varicellovirus	Herpesviridae	Alphaherpesvirinae
UniRef90_P09284	UniRef90_P09284_oligopeptide_15	Human herpesvirus 3	Human herpesvirus 3	Varicellovirus	Herpesviridae	Alphaherpesvirinae
UniRef90_P09284	UniRef90_P09284_oligopeptide_16	Human herpesvirus 3	Human herpesvirus 3	Varicellovirus	Herpesviridae	Alphaherpesvirinae
UniRef90_P09284	UniRef90_P09284_oligopeptide_17	Human herpesvirus 3	Human herpesvirus 3	Varicellovirus	Herpesviridae	Alphaherpesvirinae
UniRef90_P09284	UniRef90_P09284_oligopeptide_18	Human herpesvirus 3	Human herpesvirus 3	Varicellovirus	Herpesviridae	Alphaherpesvirinae
UniRef90_P09284	UniRef90_P09284_oligopeptide_19	Human herpesvirus 3	Human herpesvirus 3	Varicellovirus	Herpesviridae	Alphaherpesvirinae
UniRef90_P09284	UniRef90_P09284_oligopeptide_20	Human herpesvirus 3	Human herpesvirus 3	Varicellovirus	Herpesviridae	Alphaherpesvirinae
UniRef90_P09284	UniRef90_P09284_oligopeptide_21	Human herpesvirus 3	Human herpesvirus 3	Varicellovirus	Herpesviridae	Alphaherpesvirinae
UniRef90_P09284	UniRef90_P09284_oligopeptide_22	Human herpesvirus 3	Human herpesvirus 3	Varicellovirus	Herpesviridae	Alphaherpesvirinae
UniRef90_P09284	UniRef90_P09284_oligopeptide_23	Human herpesvirus 3	Human herpesvirus 3	Varicellovirus	Herpesviridae	Alphaherpesvirinae
UniRef90_P09284	UniRef90_P09284_oligopeptide_24	Human herpesvirus 3	Human herpesvirus 3	Varicellovirus	Herpesviridae	Alphaherpesvirinae
UniRef90_P09284	UniRef90_P09284_oligopeptide_25	Human herpesvirus 3	Human herpesvirus 3	Varicellovirus	Herpesviridae	Alphaherpesvirinae
UniRef90_P09284	UniRef90_P09284_oligopeptide_26	Human herpesvirus 3	Human herpesvirus 3	Varicellovirus	Herpesviridae	Alphaherpesvirinae
UniRef90_P09284	UniRef90_P09284_oligopeptide_27	Human herpesvirus 3	Human herpesvirus 3	Varicellovirus	Herpesviridae	Alphaherpesvirinae
UniRef90_P09285	UniRef90_P09285_oligopeptide_1	Human herpesvirus 3	Human herpesvirus 3	Varicellovirus	Herpesviridae	Alphaherpesvirinae
UniRef90_P09285	UniRef90_P09285_oligopeptide_2	Human herpesvirus 3	Human herpesvirus 3	Varicellovirus	Herpesviridae	Alphaherpesvirinae
UniRef90_P09285	UniRef90_P09285_oligopeptide_3	Human herpesvirus 3	Human herpesvirus 3	Varicellovirus	Herpesviridae	Alphaherpesvirinae
UniRef90_P09285	UniRef90_P09285_oligopeptide_4	Human herpesvirus 3	Human herpesvirus 3	Varicellovirus	Herpesviridae	Alphaherpesvirinae
UniRef90_P09285	UniRef90_P09285_oligopeptide_5	Human herpesvirus 3	Human herpesvirus 3	Varicellovirus	Herpesviridae	Alphaherpesvirinae
UniRef90_P09286	UniRef90_P09286_oligopeptide_1	Human herpesvirus 3	Human herpesvirus 3	Varicellovirus	Herpesviridae	Alphaherpesvirinae
UniRef90_P09286	UniRef90_P09286_oligopeptide_2	Human herpesvirus 3	Human herpesvirus 3	Varicellovirus	Herpesviridae	Alphaherpesvirinae
UniRef90_P09286	UniRef90_P09286_oligopeptide_3	Human herpesvirus 3	Human herpesvirus 3	Varicellovirus	Herpesviridae	Alphaherpesvirinae
UniRef90_P09286	UniRef90_P09286_oligopeptide_4	Human herpesvirus 3	Human herpesvirus 3	Varicellovirus	Herpesviridae	Alphaherpesvirinae
UniRef90_P09286	UniRef90_P09286_oligopeptide_5	Human herpesvirus 3	Human herpesvirus 3	Varicellovirus	Herpesviridae	Alphaherpesvirinae
UniRef90_P09286	UniRef90_P09286_oligopeptide_6	Human herpesvirus 3	Human herpesvirus 3	Varicellovirus	Herpesviridae	Alphaherpesvirinae
UniRef90_P09286	UniRef90_P09286_oligopeptide_7	Human herpesvirus 3	Human herpesvirus 3	Varicellovirus	Herpesviridae	Alphaherpesvirinae
UniRef90_P09286	UniRef90_P09286_oligopeptide_8	Human herpesvirus 3	Human herpesvirus 3	Varicellovirus	Herpesviridae	Alphaherpesvirinae
UniRef90_P09286	UniRef90_P09286_oligopeptide_9	Human herpesvirus 3	Human herpesvirus 3	Varicellovirus	Herpesviridae	Alphaherpesvirinae
UniRef90_P09286	UniRef90_P09286_oligopeptide_10	Human herpesvirus 3	Human herpesvirus 3	Varicellovirus	Herpesviridae	Alphaherpesvirinae
UniRef90_P09286	UniRef90_P09286_oligopeptide_11	Human herpesvirus 3	Human herpesvirus 3	Varicellovirus	Herpesviridae	Alphaherpesvirinae
UniRef90_P09286	UniRef90_P09286_oligopeptide_12	Human herpesvirus 3	Human herpesvirus 3	Varicellovirus	Herpesviridae	Alphaherpesvirinae
UniRef90_P09286	UniRef90_P09286_oligopeptide_13	Human herpesvirus 3	Human herpesvirus 3	Varicellovirus	Herpesviridae	Alphaherpesvirinae
UniRef90_P09286	UniRef90_P09286_oligopeptide_14	Human herpesvirus 3	Human herpesvirus 3	Varicellovirus	Herpesviridae	Alphaherpesvirinae
UniRef90_P09286	UniRef90_P09286_oligopeptide_15	Human herpesvirus 3	Human herpesvirus 3	Varicellovirus	Herpesviridae	Alphaherpesvirinae
UniRef90_P09286	UniRef90_P09286_oligopeptide_16	Human herpesvirus 3	Human herpesvirus 3	Varicellovirus	Herpesviridae	Alphaherpesvirinae
UniRef90_P09286	UniRef90_P09286_oligopeptide_17	Human herpesvirus 3	Human herpesvirus 3	Varicellovirus	Herpesviridae	Alphaherpesvirinae
UniRef90_P09286	UniRef90_P09286_oligopeptide_18	Human herpesvirus 3	Human herpesvirus 3	Varicellovirus	Herpesviridae	Alphaherpesvirinae
UniRef90_P09286	UniRef90_P09286_oligopeptide_19	Human herpesvirus 3	Human herpesvirus 3	Varicellovirus	Herpesviridae	Alphaherpesvirinae
UniRef90_P09286	UniRef90_P09286_oligopeptide_20	Human herpesvirus 3	Human herpesvirus 3	Varicellovirus	Herpesviridae	Alphaherpesvirinae
UniRef90_P09286	UniRef90_P09286_oligopeptide_21	Human herpesvirus 3	Human herpesvirus 3	Varicellovirus	Herpesviridae	Alphaherpesvirinae
UniRef90_P09287	UniRef90_P09287_oligopeptide_1	Human herpesvirus 3	Human herpesvirus 3	Varicellovirus	Herpesviridae	Alphaherpesvirinae
UniRef90_P09287	UniRef90_P09287_oligopeptide_2	Human herpesvirus 3	Human herpesvirus 3	Varicellovirus	Herpesviridae	Alphaherpesvirinae
UniRef90_P09287	UniRef90_P09287_oligopeptide_3	Human herpesvirus 3	Human herpesvirus 3	Varicellovirus	Herpesviridae	Alphaherpesvirinae
UniRef90_P09287	UniRef90_P09287_oligopeptide_4	Human herpesvirus 3	Human herpesvirus 3	Varicellovirus	Herpesviridae	Alphaherpesvirinae
UniRef90_P09287	UniRef90_P09287_oligopeptide_5	Human herpesvirus 3	Human herpesvirus 3	Varicellovirus	Herpesviridae	Alphaherpesvirinae
UniRef90_P09287	UniRef90_P09287_oligopeptide_6	Human herpesvirus 3	Human herpesvirus 3	Varicellovirus	Herpesviridae	Alphaherpesvirinae
UniRef90_P09287	UniRef90_P09287_oligopeptide_7	Human herpesvirus 3	Human herpesvirus 3	Varicellovirus	Herpesviridae	Alphaherpesvirinae
UniRef90_P09287	UniRef90_P09287_oligopeptide_8	Human herpesvirus 3	Human herpesvirus 3	Varicellovirus	Herpesviridae	Alphaherpesvirinae
UniRef90_P09287	UniRef90_P09287_oligopeptide_9	Human herpesvirus 3	Human herpesvirus 3	Varicellovirus	Herpesviridae	Alphaherpesvirinae
UniRef90_P09287	UniRef90_P09287_oligopeptide_10	Human herpesvirus 3	Human herpesvirus 3	Varicellovirus	Herpesviridae	Alphaherpesvirinae
UniRef90_P09287	UniRef90_P09287_oligopeptide_11	Human herpesvirus 3	Human herpesvirus 3	Varicellovirus	Herpesviridae	Alphaherpesvirinae
UniRef90_P09287	UniRef90_P09287_oligopeptide_12	Human herpesvirus 3	Human herpesvirus 3	Varicellovirus	Herpesviridae	Alphaherpesvirinae
UniRef90_P09287	UniRef90_P09287_oligopeptide_13	Human herpesvirus 3	Human herpesvirus 3	Varicellovirus	Herpesviridae	Alphaherpesvirinae
UniRef90_P09287	UniRef90_P09287_oligopeptide_14	Human herpesvirus 3	Human herpesvirus 3	Varicellovirus	Herpesviridae	Alphaherpesvirinae
UniRef90_P09287	UniRef90_P09287_oligopeptide_15	Human herpesvirus 3	Human herpesvirus 3	Varicellovirus	Herpesviridae	Alphaherpesvirinae
UniRef90_P09287	UniRef90_P09287_oligopeptide_16	Human herpesvirus 3	Human herpesvirus 3	Varicellovirus	Herpesviridae	Alphaherpesvirinae
UniRef90_P09287	UniRef90_P09287_oligopeptide_17	Human herpesvirus 3	Human herpesvirus 3	Varicellovirus	Herpesviridae	Alphaherpesvirinae
UniRef90_P09287	UniRef90_P09287_oligopeptide_18	Human herpesvirus 3	Human herpesvirus 3	Varicellovirus	Herpesviridae	Alphaherpesvirinae
UniRef90_P09287	UniRef90_P09287_oligopeptide_19	Human herpesvirus 3	Human herpesvirus 3	Varicellovirus	Herpesviridae	Alphaherpesvirinae
UniRef90_P09287	UniRef90_P09287_oligopeptide_20	Human herpesvirus 3	Human herpesvirus 3	Varicellovirus	Herpesviridae	Alphaherpesvirinae
UniRef90_P09290	UniRef90_P09290_oligopeptide_1	Human herpesvirus 3	Human herpesvirus 3	Varicellovirus	Herpesviridae	Alphaherpesvirinae
UniRef90_P09290	UniRef90_P09290_oligopeptide_2	Human herpesvirus 3	Human herpesvirus 3	Varicellovirus	Herpesviridae	Alphaherpesvirinae
UniRef90_P09290	UniRef90_P09290_oligopeptide_3	Human herpesvirus 3	Human herpesvirus 3	Varicellovirus	Herpesviridae	Alphaherpesvirinae
UniRef90_P09290	UniRef90_P09290_oligopeptide_4	Human herpesvirus 3	Human herpesvirus 3	Varicellovirus	Herpesviridae	Alphaherpesvirinae
UniRef90_P09290	UniRef90_P09290_oligopeptide_5	Human herpesvirus 3	Human herpesvirus 3	Varicellovirus	Herpesviridae	Alphaherpesvirinae
UniRef90_P09290	UniRef90_P09290_oligopeptide_6	Human herpesvirus 3	Human herpesvirus 3	Varicellovirus	Herpesviridae	Alphaherpesvirinae
UniRef90_P09290	UniRef90_P09290_oligopeptide_7	Human herpesvirus 3	Human herpesvirus 3	Varicellovirus	Herpesviridae	Alphaherpesvirinae
UniRef90_P09290	UniRef90_P09290_oligopeptide_8	Human herpesvirus 3	Human herpesvirus 3	Varicellovirus	Herpesviridae	Alphaherpesvirinae
UniRef90_P09291	UniRef90_P09291_oligopeptide_1	Human herpesvirus 3	Human herpesvirus 3	Varicellovirus	Herpesviridae	Alphaherpesvirinae
UniRef90_P09291	UniRef90_P09291_oligopeptide_2	Human herpesvirus 3	Human herpesvirus 3	Varicellovirus	Herpesviridae	Alphaherpesvirinae
UniRef90_P09291	UniRef90_P09291_oligopeptide_3	Human herpesvirus 3	Human herpesvirus 3	Varicellovirus	Herpesviridae	Alphaherpesvirinae
UniRef90_P09291	UniRef90_P09291_oligopeptide_4	Human herpesvirus 3	Human herpesvirus 3	Varicellovirus	Herpesviridae	Alphaherpesvirinae
UniRef90_P09291	UniRef90_P09291_oligopeptide_5	Human herpesvirus 3	Human herpesvirus 3	Varicellovirus	Herpesviridae	Alphaherpesvirinae
UniRef90_P09291	UniRef90_P09291_oligopeptide_6	Human herpesvirus 3	Human herpesvirus 3	Varicellovirus	Herpesviridae	Alphaherpesvirinae
UniRef90_P09291	UniRef90_P09291_oligopeptide_7	Human herpesvirus 3	Human herpesvirus 3	Varicellovirus	Herpesviridae	Alphaherpesvirinae
UniRef90_P09291	UniRef90_P09291_oligopeptide_8	Human herpesvirus 3	Human herpesvirus 3	Varicellovirus	Herpesviridae	Alphaherpesvirinae
UniRef90_P09291	UniRef90_P09291_oligopeptide_9	Human herpesvirus 3	Human herpesvirus 3	Varicellovirus	Herpesviridae	Alphaherpesvirinae
UniRef90_P09291	UniRef90_P09291_oligopeptide_10	Human herpesvirus 3	Human herpesvirus 3	Varicellovirus	Herpesviridae	Alphaherpesvirinae
UniRef90_P09291	UniRef90_P09291_oligopeptide_11	Human herpesvirus 3	Human herpesvirus 3	Varicellovirus	Herpesviridae	Alphaherpesvirinae
UniRef90_P09292	UniRef90_P09292_oligopeptide_1	Human herpesvirus 3	Human herpesvirus 3	Varicellovirus	Herpesviridae	Alphaherpesvirinae
UniRef90_P09292	UniRef90_P09292_oligopeptide_2	Human herpesvirus 3	Human herpesvirus 3	Varicellovirus	Herpesviridae	Alphaherpesvirinae
UniRef90_P09292	UniRef90_P09292_oligopeptide_3	Human herpesvirus 3	Human herpesvirus 3	Varicellovirus	Herpesviridae	Alphaherpesvirinae
UniRef90_P09292	UniRef90_P09292_oligopeptide_4	Human herpesvirus 3	Human herpesvirus 3	Varicellovirus	Herpesviridae	Alphaherpesvirinae
UniRef90_P09292	UniRef90_P09292_oligopeptide_5	Human herpesvirus 3	Human herpesvirus 3	Varicellovirus	Herpesviridae	Alphaherpesvirinae
UniRef90_P09292	UniRef90_P09292_oligopeptide_6	Human herpesvirus 3	Human herpesvirus 3	Varicellovirus	Herpesviridae	Alphaherpesvirinae
UniRef90_P09292	UniRef90_P09292_oligopeptide_7	Human herpesvirus 3	Human herpesvirus 3	Varicellovirus	Herpesviridae	Alphaherpesvirinae
UniRef90_P09292	UniRef90_P09292_oligopeptide_8	Human herpesvirus 3	Human herpesvirus 3	Varicellovirus	Herpesviridae	Alphaherpesvirinae
UniRef90_P09292	UniRef90_P09292_oligopeptide_9	Human herpesvirus 3	Human herpesvirus 3	Varicellovirus	Herpesviridae	Alphaherpesvirinae
UniRef90_P09292	UniRef90_P09292_oligopeptide_10	Human herpesvirus 3	Human herpesvirus 3	Varicellovirus	Herpesviridae	Alphaherpesvirinae
UniRef90_P09292	UniRef90_P09292_oligopeptide_11	Human herpesvirus 3	Human herpesvirus 3	Varicellovirus	Herpesviridae	Alphaherpesvirinae
UniRef90_P09292	UniRef90_P09292_oligopeptide_12	Human herpesvirus 3	Human herpesvirus 3	Varicellovirus	Herpesviridae	Alphaherpesvirinae
UniRef90_P09292	UniRef90_P09292_oligopeptide_13	Human herpesvirus 3	Human herpesvirus 3	Varicellovirus	Herpesviridae	Alphaherpesvirinae
UniRef90_P09292	UniRef90_P09292_oligopeptide_14	Human herpesvirus 3	Human herpesvirus 3	Varicellovirus	Herpesviridae	Alphaherpesvirinae
UniRef90_P09292	UniRef90_P09292_oligopeptide_15	Human herpesvirus 3	Human herpesvirus 3	Varicellovirus	Herpesviridae	Alphaherpesvirinae
UniRef90_P09292	UniRef90_P09292_oligopeptide_16	Human herpesvirus 3	Human herpesvirus 3	Varicellovirus	Herpesviridae	Alphaherpesvirinae
UniRef90_P09292	UniRef90_P09292_oligopeptide_17	Human herpesvirus 3	Human herpesvirus 3	Varicellovirus	Herpesviridae	Alphaherpesvirinae
UniRef90_P09292	UniRef90_P09292_oligopeptide_18	Human herpesvirus 3	Human herpesvirus 3	Varicellovirus	Herpesviridae	Alphaherpesvirinae
UniRef90_P09292	UniRef90_P09292_oligopeptide_19	Human herpesvirus 3	Human herpesvirus 3	Varicellovirus	Herpesviridae	Alphaherpesvirinae
UniRef90_P09292	UniRef90_P09292_oligopeptide_20	Human herpesvirus 3	Human herpesvirus 3	Varicellovirus	Herpesviridae	Alphaherpesvirinae
UniRef90_P09292	UniRef90_P09292_oligopeptide_21	Human herpesvirus 3	Human herpesvirus 3	Varicellovirus	Herpesviridae	Alphaherpesvirinae
UniRef90_P09292	UniRef90_P09292_oligopeptide_22	Human herpesvirus 3	Human herpesvirus 3	Varicellovirus	Herpesviridae	Alphaherpesvirinae
UniRef90_P09292	UniRef90_P09292_oligopeptide_23	Human herpesvirus 3	Human herpesvirus 3	Varicellovirus	Herpesviridae	Alphaherpesvirinae
UniRef90_P09292	UniRef90_P09292_oligopeptide_24	Human herpesvirus 3	Human herpesvirus 3	Varicellovirus	Herpesviridae	Alphaherpesvirinae
UniRef90_P09293	UniRef90_P09293_oligopeptide_1	Human herpesvirus 3	Human herpesvirus 3	Varicellovirus	Herpesviridae	Alphaherpesvirinae
UniRef90_P09293	UniRef90_P09293_oligopeptide_2	Human herpesvirus 3	Human herpesvirus 3	Varicellovirus	Herpesviridae	Alphaherpesvirinae
UniRef90_P09293	UniRef90_P09293_oligopeptide_3	Human herpesvirus 3	Human herpesvirus 3	Varicellovirus	Herpesviridae	Alphaherpesvirinae
UniRef90_P09293	UniRef90_P09293_oligopeptide_4	Human herpesvirus 3	Human herpesvirus 3	Varicellovirus	Herpesviridae	Alphaherpesvirinae
UniRef90_P09293	UniRef90_P09293_oligopeptide_5	Human herpesvirus 3	Human herpesvirus 3	Varicellovirus	Herpesviridae	Alphaherpesvirinae
UniRef90_P09293	UniRef90_P09293_oligopeptide_6	Human herpesvirus 3	Human herpesvirus 3	Varicellovirus	Herpesviridae	Alphaherpesvirinae
UniRef90_P09293	UniRef90_P09293_oligopeptide_7	Human herpesvirus 3	Human herpesvirus 3	Varicellovirus	Herpesviridae	Alphaherpesvirinae
UniRef90_P09293	UniRef90_P09293_oligopeptide_8	Human herpesvirus 3	Human herpesvirus 3	Varicellovirus	Herpesviridae	Alphaherpesvirinae
UniRef90_P09293	UniRef90_P09293_oligopeptide_9	Human herpesvirus 3	Human herpesvirus 3	Varicellovirus	Herpesviridae	Alphaherpesvirinae
UniRef90_P09293	UniRef90_P09293_oligopeptide_10	Human herpesvirus 3	Human herpesvirus 3	Varicellovirus	Herpesviridae	Alphaherpesvirinae
UniRef90_P09293	UniRef90_P09293_oligopeptide_11	Human herpesvirus 3	Human herpesvirus 3	Varicellovirus	Herpesviridae	Alphaherpesvirinae
UniRef90_P09293	UniRef90_P09293_oligopeptide_12	Human herpesvirus 3	Human herpesvirus 3	Varicellovirus	Herpesviridae	Alphaherpesvirinae
UniRef90_P09294	UniRef90_P09294_oligopeptide_1	Human herpesvirus 3	Human herpesvirus 3	Varicellovirus	Herpesviridae	Alphaherpesvirinae
UniRef90_P09294	UniRef90_P09294_oligopeptide_2	Human herpesvirus 3	Human herpesvirus 3	Varicellovirus	Herpesviridae	Alphaherpesvirinae
UniRef90_P09294	UniRef90_P09294_oligopeptide_3	Human herpesvirus 3	Human herpesvirus 3	Varicellovirus	Herpesviridae	Alphaherpesvirinae
UniRef90_P09294	UniRef90_P09294_oligopeptide_4	Human herpesvirus 3	Human herpesvirus 3	Varicellovirus	Herpesviridae	Alphaherpesvirinae
UniRef90_P09294	UniRef90_P09294_oligopeptide_5	Human herpesvirus 3	Human herpesvirus 3	Varicellovirus	Herpesviridae	Alphaherpesvirinae
UniRef90_P09294	UniRef90_P09294_oligopeptide_6	Human herpesvirus 3	Human herpesvirus 3	Varicellovirus	Herpesviridae	Alphaherpesvirinae
UniRef90_P09294	UniRef90_P09294_oligopeptide_7	Human herpesvirus 3	Human herpesvirus 3	Varicellovirus	Herpesviridae	Alphaherpesvirinae
UniRef90_P09294	UniRef90_P09294_oligopeptide_8	Human herpesvirus 3	Human herpesvirus 3	Varicellovirus	Herpesviridae	Alphaherpesvirinae
UniRef90_P09294	UniRef90_P09294_oligopeptide_9	Human herpesvirus 3	Human herpesvirus 3	Varicellovirus	Herpesviridae	Alphaherpesvirinae
UniRef90_P09294	UniRef90_P09294_oligopeptide_10	Human herpesvirus 3	Human herpesvirus 3	Varicellovirus	Herpesviridae	Alphaherpesvirinae
UniRef90_P09294	UniRef90_P09294_oligopeptide_11	Human herpesvirus 3	Human herpesvirus 3	Varicellovirus	Herpesviridae	Alphaherpesvirinae
UniRef90_P09294	UniRef90_P09294_oligopeptide_12	Human herpesvirus 3	Human herpesvirus 3	Varicellovirus	Herpesviridae	Alphaherpesvirinae
UniRef90_P09294	UniRef90_P09294_oligopeptide_13	Human herpesvirus 3	Human herpesvirus 3	Varicellovirus	Herpesviridae	Alphaherpesvirinae
UniRef90_P09294	UniRef90_P09294_oligopeptide_14	Human herpesvirus 3	Human herpesvirus 3	Varicellovirus	Herpesviridae	Alphaherpesvirinae
UniRef90_P09294	UniRef90_P09294_oligopeptide_15	Human herpesvirus 3	Human herpesvirus 3	Varicellovirus	Herpesviridae	Alphaherpesvirinae
UniRef90_P09294	UniRef90_P09294_oligopeptide_16	Human herpesvirus 3	Human herpesvirus 3	Varicellovirus	Herpesviridae	Alphaherpesvirinae
UniRef90_P09294	UniRef90_P09294_oligopeptide_17	Human herpesvirus 3	Human herpesvirus 3	Varicellovirus	Herpesviridae	Alphaherpesvirinae
UniRef90_P09294	UniRef90_P09294_oligopeptide_18	Human herpesvirus 3	Human herpesvirus 3	Varicellovirus	Herpesviridae	Alphaherpesvirinae
UniRef90_P09294	UniRef90_P09294_oligopeptide_19	Human herpesvirus 3	Human herpesvirus 3	Varicellovirus	Herpesviridae	Alphaherpesvirinae
UniRef90_P09294	UniRef90_P09294_oligopeptide_20	Human herpesvirus 3	Human herpesvirus 3	Varicellovirus	Herpesviridae	Alphaherpesvirinae
UniRef90_P09294	UniRef90_P09294_oligopeptide_21	Human herpesvirus 3	Human herpesvirus 3	Varicellovirus	Herpesviridae	Alphaherpesvirinae
UniRef90_P09294	UniRef90_P09294_oligopeptide_22	Human herpesvirus 3	Human herpesvirus 3	Varicellovirus	Herpesviridae	Alphaherpesvirinae
UniRef90_P09294	UniRef90_P09294_oligopeptide_23	Human herpesvirus 3	Human herpesvirus 3	Varicellovirus	Herpesviridae	Alphaherpesvirinae
UniRef90_P09294	UniRef90_P09294_oligopeptide_24	Human herpesvirus 3	Human herpesvirus 3	Varicellovirus	Herpesviridae	Alphaherpesvirinae
UniRef90_P09294	UniRef90_P09294_oligopeptide_25	Human herpesvirus 3	Human herpesvirus 3	Varicellovirus	Herpesviridae	Alphaherpesvirinae
UniRef90_P09294	UniRef90_P09294_oligopeptide_26	Human herpesvirus 3	Human herpesvirus 3	Varicellovirus	Herpesviridae	Alphaherpesvirinae
UniRef90_P09295	UniRef90_P09295_oligopeptide_1	Human herpesvirus 3	Human herpesvirus 3	Varicellovirus	Herpesviridae	Alphaherpesvirinae
UniRef90_P09295	UniRef90_P09295_oligopeptide_2	Human herpesvirus 3	Human herpesvirus 3	Varicellovirus	Herpesviridae	Alphaherpesvirinae
UniRef90_P09295	UniRef90_P09295_oligopeptide_3	Human herpesvirus 3	Human herpesvirus 3	Varicellovirus	Herpesviridae	Alphaherpesvirinae
UniRef90_P09295	UniRef90_P09295_oligopeptide_4	Human herpesvirus 3	Human herpesvirus 3	Varicellovirus	Herpesviridae	Alphaherpesvirinae
UniRef90_P09295	UniRef90_P09295_oligopeptide_5	Human herpesvirus 3	Human herpesvirus 3	Varicellovirus	Herpesviridae	Alphaherpesvirinae
UniRef90_P09295	UniRef90_P09295_oligopeptide_6	Human herpesvirus 3	Human herpesvirus 3	Varicellovirus	Herpesviridae	Alphaherpesvirinae
UniRef90_P09295	UniRef90_P09295_oligopeptide_7	Human herpesvirus 3	Human herpesvirus 3	Varicellovirus	Herpesviridae	Alphaherpesvirinae
UniRef90_P09296	UniRef90_P09296_oligopeptide_1	Human herpesvirus 3	Human herpesvirus 3	Varicellovirus	Herpesviridae	Alphaherpesvirinae
UniRef90_P09296	UniRef90_P09296_oligopeptide_2	Human herpesvirus 3	Human herpesvirus 3	Varicellovirus	Herpesviridae	Alphaherpesvirinae
UniRef90_P09296	UniRef90_P09296_oligopeptide_3	Human herpesvirus 3	Human herpesvirus 3	Varicellovirus	Herpesviridae	Alphaherpesvirinae
UniRef90_P09296	UniRef90_P09296_oligopeptide_4	Human herpesvirus 3	Human herpesvirus 3	Varicellovirus	Herpesviridae	Alphaherpesvirinae
UniRef90_P09296	UniRef90_P09296_oligopeptide_5	Human herpesvirus 3	Human herpesvirus 3	Varicellovirus	Herpesviridae	Alphaherpesvirinae
UniRef90_P09296	UniRef90_P09296_oligopeptide_6	Human herpesvirus 3	Human herpesvirus 3	Varicellovirus	Herpesviridae	Alphaherpesvirinae
UniRef90_P09296	UniRef90_P09296_oligopeptide_7	Human herpesvirus 3	Human herpesvirus 3	Varicellovirus	Herpesviridae	Alphaherpesvirinae
UniRef90_P09296	UniRef90_P09296_oligopeptide_8	Human herpesvirus 3	Human herpesvirus 3	Varicellovirus	Herpesviridae	Alphaherpesvirinae
UniRef90_P09296	UniRef90_P09296_oligopeptide_9	Human herpesvirus 3	Human herpesvirus 3	Varicellovirus	Herpesviridae	Alphaherpesvirinae
UniRef90_P09296	UniRef90_P09296_oligopeptide_10	Human herpesvirus 3	Human herpesvirus 3	Varicellovirus	Herpesviridae	Alphaherpesvirinae
UniRef90_P09296	UniRef90_P09296_oligopeptide_11	Human herpesvirus 3	Human herpesvirus 3	Varicellovirus	Herpesviridae	Alphaherpesvirinae
UniRef90_P09296	UniRef90_P09296_oligopeptide_12	Human herpesvirus 3	Human herpesvirus 3	Varicellovirus	Herpesviridae	Alphaherpesvirinae
UniRef90_P09296	UniRef90_P09296_oligopeptide_13	Human herpesvirus 3	Human herpesvirus 3	Varicellovirus	Herpesviridae	Alphaherpesvirinae
UniRef90_P09296	UniRef90_P09296_oligopeptide_14	Human herpesvirus 3	Human herpesvirus 3	Varicellovirus	Herpesviridae	Alphaherpesvirinae
UniRef90_P09296	UniRef90_P09296_oligopeptide_15	Human herpesvirus 3	Human herpesvirus 3	Varicellovirus	Herpesviridae	Alphaherpesvirinae
UniRef90_P09296	UniRef90_P09296_oligopeptide_16	Human herpesvirus 3	Human herpesvirus 3	Varicellovirus	Herpesviridae	Alphaherpesvirinae
UniRef90_P09296	UniRef90_P09296_oligopeptide_17	Human herpesvirus 3	Human herpesvirus 3	Varicellovirus	Herpesviridae	Alphaherpesvirinae
UniRef90_P09296	UniRef90_P09296_oligopeptide_18	Human herpesvirus 3	Human herpesvirus 3	Varicellovirus	Herpesviridae	Alphaherpesvirinae
UniRef90_P09297	UniRef90_P09297_oligopeptide_1	Human herpesvirus 3	Human herpesvirus 3	Varicellovirus	Herpesviridae	Alphaherpesvirinae
UniRef90_P09297	UniRef90_P09297_oligopeptide_2	Human herpesvirus 3	Human herpesvirus 3	Varicellovirus	Herpesviridae	Alphaherpesvirinae
UniRef90_P09298	UniRef90_P09298_oligopeptide_1	Human herpesvirus 3	Human herpesvirus 3	Varicellovirus	Herpesviridae	Alphaherpesvirinae
UniRef90_P09298	UniRef90_P09298_oligopeptide_2	Human herpesvirus 3	Human herpesvirus 3	Varicellovirus	Herpesviridae	Alphaherpesvirinae
UniRef90_P09298	UniRef90_P09298_oligopeptide_3	Human herpesvirus 3	Human herpesvirus 3	Varicellovirus	Herpesviridae	Alphaherpesvirinae
UniRef90_P09298	UniRef90_P09298_oligopeptide_4	Human herpesvirus 3	Human herpesvirus 3	Varicellovirus	Herpesviridae	Alphaherpesvirinae
UniRef90_P09298	UniRef90_P09298_oligopeptide_5	Human herpesvirus 3	Human herpesvirus 3	Varicellovirus	Herpesviridae	Alphaherpesvirinae
UniRef90_P09298	UniRef90_P09298_oligopeptide_6	Human herpesvirus 3	Human herpesvirus 3	Varicellovirus	Herpesviridae	Alphaherpesvirinae
UniRef90_P09298	UniRef90_P09298_oligopeptide_7	Human herpesvirus 3	Human herpesvirus 3	Varicellovirus	Herpesviridae	Alphaherpesvirinae
UniRef90_P09298	UniRef90_P09298_oligopeptide_8	Human herpesvirus 3	Human herpesvirus 3	Varicellovirus	Herpesviridae	Alphaherpesvirinae
UniRef90_P09298	UniRef90_P09298_oligopeptide_9	Human herpesvirus 3	Human herpesvirus 3	Varicellovirus	Herpesviridae	Alphaherpesvirinae
UniRef90_P09298	UniRef90_P09298_oligopeptide_10	Human herpesvirus 3	Human herpesvirus 3	Varicellovirus	Herpesviridae	Alphaherpesvirinae
UniRef90_P09298	UniRef90_P09298_oligopeptide_11	Human herpesvirus 3	Human herpesvirus 3	Varicellovirus	Herpesviridae	Alphaherpesvirinae
UniRef90_P09298	UniRef90_P09298_oligopeptide_12	Human herpesvirus 3	Human herpesvirus 3	Varicellovirus	Herpesviridae	Alphaherpesvirinae
UniRef90_P09298	UniRef90_P09298_oligopeptide_13	Human herpesvirus 3	Human herpesvirus 3	Varicellovirus	Herpesviridae	Alphaherpesvirinae
UniRef90_P09298	UniRef90_P09298_oligopeptide_14	Human herpesvirus 3	Human herpesvirus 3	Varicellovirus	Herpesviridae	Alphaherpesvirinae
UniRef90_P09298	UniRef90_P09298_oligopeptide_15	Human herpesvirus 3	Human herpesvirus 3	Varicellovirus	Herpesviridae	Alphaherpesvirinae
UniRef90_P09299	UniRef90_P09299_oligopeptide_1	Human herpesvirus 3	Human herpesvirus 3	Varicellovirus	Herpesviridae	Alphaherpesvirinae
UniRef90_P09299	UniRef90_P09299_oligopeptide_2	Human herpesvirus 3	Human herpesvirus 3	Varicellovirus	Herpesviridae	Alphaherpesvirinae
UniRef90_P09299	UniRef90_P09299_oligopeptide_3	Human herpesvirus 3	Human herpesvirus 3	Varicellovirus	Herpesviridae	Alphaherpesvirinae
UniRef90_P09299	UniRef90_P09299_oligopeptide_4	Human herpesvirus 3	Human herpesvirus 3	Varicellovirus	Herpesviridae	Alphaherpesvirinae
UniRef90_P09299	UniRef90_P09299_oligopeptide_5	Human herpesvirus 3	Human herpesvirus 3	Varicellovirus	Herpesviridae	Alphaherpesvirinae
UniRef90_P09299	UniRef90_P09299_oligopeptide_6	Human herpesvirus 3	Human herpesvirus 3	Varicellovirus	Herpesviridae	Alphaherpesvirinae
UniRef90_P09299	UniRef90_P09299_oligopeptide_7	Human herpesvirus 3	Human herpesvirus 3	Varicellovirus	Herpesviridae	Alphaherpesvirinae
UniRef90_P09299	UniRef90_P09299_oligopeptide_8	Human herpesvirus 3	Human herpesvirus 3	Varicellovirus	Herpesviridae	Alphaherpesvirinae
UniRef90_P09299	UniRef90_P09299_oligopeptide_9	Human herpesvirus 3	Human herpesvirus 3	Varicellovirus	Herpesviridae	Alphaherpesvirinae
UniRef90_P09299	UniRef90_P09299_oligopeptide_10	Human herpesvirus 3	Human herpesvirus 3	Varicellovirus	Herpesviridae	Alphaherpesvirinae
UniRef90_P09299	UniRef90_P09299_oligopeptide_11	Human herpesvirus 3	Human herpesvirus 3	Varicellovirus	Herpesviridae	Alphaherpesvirinae
UniRef90_P09299	UniRef90_P09299_oligopeptide_12	Human herpesvirus 3	Human herpesvirus 3	Varicellovirus	Herpesviridae	Alphaherpesvirinae
UniRef90_P09299	UniRef90_P09299_oligopeptide_13	Human herpesvirus 3	Human herpesvirus 3	Varicellovirus	Herpesviridae	Alphaherpesvirinae
UniRef90_P09299	UniRef90_P09299_oligopeptide_14	Human herpesvirus 3	Human herpesvirus 3	Varicellovirus	Herpesviridae	Alphaherpesvirinae
UniRef90_P09299	UniRef90_P09299_oligopeptide_15	Human herpesvirus 3	Human herpesvirus 3	Varicellovirus	Herpesviridae	Alphaherpesvirinae
UniRef90_P09299	UniRef90_P09299_oligopeptide_16	Human herpesvirus 3	Human herpesvirus 3	Varicellovirus	Herpesviridae	Alphaherpesvirinae
UniRef90_P09299	UniRef90_P09299_oligopeptide_17	Human herpesvirus 3	Human herpesvirus 3	Varicellovirus	Herpesviridae	Alphaherpesvirinae
UniRef90_P09299	UniRef90_P09299_oligopeptide_18	Human herpesvirus 3	Human herpesvirus 3	Varicellovirus	Herpesviridae	Alphaherpesvirinae
UniRef90_P09299	UniRef90_P09299_oligopeptide_19	Human herpesvirus 3	Human herpesvirus 3	Varicellovirus	Herpesviridae	Alphaherpesvirinae
UniRef90_P09299	UniRef90_P09299_oligopeptide_20	Human herpesvirus 3	Human herpesvirus 3	Varicellovirus	Herpesviridae	Alphaherpesvirinae
UniRef90_P09299	UniRef90_P09299_oligopeptide_21	Human herpesvirus 3	Human herpesvirus 3	Varicellovirus	Herpesviridae	Alphaherpesvirinae
UniRef90_P09299	UniRef90_P09299_oligopeptide_22	Human herpesvirus 3	Human herpesvirus 3	Varicellovirus	Herpesviridae	Alphaherpesvirinae
UniRef90_P09299	UniRef90_P09299_oligopeptide_23	Human herpesvirus 3	Human herpesvirus 3	Varicellovirus	Herpesviridae	Alphaherpesvirinae
UniRef90_P09299	UniRef90_P09299_oligopeptide_24	Human herpesvirus 3	Human herpesvirus 3	Varicellovirus	Herpesviridae	Alphaherpesvirinae
UniRef90_P09299	UniRef90_P09299_oligopeptide_25	Human herpesvirus 3	Human herpesvirus 3	Varicellovirus	Herpesviridae	Alphaherpesvirinae
UniRef90_P09299	UniRef90_P09299_oligopeptide_26	Human herpesvirus 3	Human herpesvirus 3	Varicellovirus	Herpesviridae	Alphaherpesvirinae
UniRef90_P09299	UniRef90_P09299_oligopeptide_27	Human herpesvirus 3	Human herpesvirus 3	Varicellovirus	Herpesviridae	Alphaherpesvirinae
UniRef90_P09299	UniRef90_P09299_oligopeptide_28	Human herpesvirus 3	Human herpesvirus 3	Varicellovirus	Herpesviridae	Alphaherpesvirinae
UniRef90_P09299	UniRef90_P09299_oligopeptide_29	Human herpesvirus 3	Human herpesvirus 3	Varicellovirus	Herpesviridae	Alphaherpesvirinae
UniRef90_P09301	UniRef90_P09301_oligopeptide_1	Human herpesvirus 3	Human herpesvirus 3	Varicellovirus	Herpesviridae	Alphaherpesvirinae
UniRef90_P09301	UniRef90_P09301_oligopeptide_2	Human herpesvirus 3	Human herpesvirus 3	Varicellovirus	Herpesviridae	Alphaherpesvirinae
UniRef90_P09301	UniRef90_P09301_oligopeptide_3	Human herpesvirus 3	Human herpesvirus 3	Varicellovirus	Herpesviridae	Alphaherpesvirinae
UniRef90_P09301	UniRef90_P09301_oligopeptide_4	Human herpesvirus 3	Human herpesvirus 3	Varicellovirus	Herpesviridae	Alphaherpesvirinae
UniRef90_P09301	UniRef90_P09301_oligopeptide_5	Human herpesvirus 3	Human herpesvirus 3	Varicellovirus	Herpesviridae	Alphaherpesvirinae
UniRef90_P09301	UniRef90_P09301_oligopeptide_6	Human herpesvirus 3	Human herpesvirus 3	Varicellovirus	Herpesviridae	Alphaherpesvirinae
UniRef90_P09301	UniRef90_P09301_oligopeptide_7	Human herpesvirus 3	Human herpesvirus 3	Varicellovirus	Herpesviridae	Alphaherpesvirinae
UniRef90_P09301	UniRef90_P09301_oligopeptide_8	Human herpesvirus 3	Human herpesvirus 3	Varicellovirus	Herpesviridae	Alphaherpesvirinae
UniRef90_P09301	UniRef90_P09301_oligopeptide_9	Human herpesvirus 3	Human herpesvirus 3	Varicellovirus	Herpesviridae	Alphaherpesvirinae
UniRef90_P09301	UniRef90_P09301_oligopeptide_10	Human herpesvirus 3	Human herpesvirus 3	Varicellovirus	Herpesviridae	Alphaherpesvirinae
UniRef90_P09301	UniRef90_P09301_oligopeptide_11	Human herpesvirus 3	Human herpesvirus 3	Varicellovirus	Herpesviridae	Alphaherpesvirinae
UniRef90_P09302	UniRef90_P09302_oligopeptide_1	Human herpesvirus 3	Human herpesvirus 3	Varicellovirus	Herpesviridae	Alphaherpesvirinae
UniRef90_P09302	UniRef90_P09302_oligopeptide_2	Human herpesvirus 3	Human herpesvirus 3	Varicellovirus	Herpesviridae	Alphaherpesvirinae
UniRef90_P09302	UniRef90_P09302_oligopeptide_3	Human herpesvirus 3	Human herpesvirus 3	Varicellovirus	Herpesviridae	Alphaherpesvirinae
UniRef90_P09302	UniRef90_P09302_oligopeptide_4	Human herpesvirus 3	Human herpesvirus 3	Varicellovirus	Herpesviridae	Alphaherpesvirinae
UniRef90_P09302	UniRef90_P09302_oligopeptide_5	Human herpesvirus 3	Human herpesvirus 3	Varicellovirus	Herpesviridae	Alphaherpesvirinae
UniRef90_P09302	UniRef90_P09302_oligopeptide_6	Human herpesvirus 3	Human herpesvirus 3	Varicellovirus	Herpesviridae	Alphaherpesvirinae
UniRef90_P09302	UniRef90_P09302_oligopeptide_7	Human herpesvirus 3	Human herpesvirus 3	Varicellovirus	Herpesviridae	Alphaherpesvirinae
UniRef90_P09302	UniRef90_P09302_oligopeptide_8	Human herpesvirus 3	Human herpesvirus 3	Varicellovirus	Herpesviridae	Alphaherpesvirinae
UniRef90_P09302	UniRef90_P09302_oligopeptide_9	Human herpesvirus 3	Human herpesvirus 3	Varicellovirus	Herpesviridae	Alphaherpesvirinae
UniRef90_P09302	UniRef90_P09302_oligopeptide_10	Human herpesvirus 3	Human herpesvirus 3	Varicellovirus	Herpesviridae	Alphaherpesvirinae
UniRef90_P09302	UniRef90_P09302_oligopeptide_11	Human herpesvirus 3	Human herpesvirus 3	Varicellovirus	Herpesviridae	Alphaherpesvirinae
UniRef90_P09302	UniRef90_P09302_oligopeptide_12	Human herpesvirus 3	Human herpesvirus 3	Varicellovirus	Herpesviridae	Alphaherpesvirinae
UniRef90_P09302	UniRef90_P09302_oligopeptide_13	Human herpesvirus 3	Human herpesvirus 3	Varicellovirus	Herpesviridae	Alphaherpesvirinae
UniRef90_P09302	UniRef90_P09302_oligopeptide_14	Human herpesvirus 3	Human herpesvirus 3	Varicellovirus	Herpesviridae	Alphaherpesvirinae
UniRef90_P09302	UniRef90_P09302_oligopeptide_15	Human herpesvirus 3	Human herpesvirus 3	Varicellovirus	Herpesviridae	Alphaherpesvirinae
UniRef90_P09302	UniRef90_P09302_oligopeptide_16	Human herpesvirus 3	Human herpesvirus 3	Varicellovirus	Herpesviridae	Alphaherpesvirinae
UniRef90_P09302	UniRef90_P09302_oligopeptide_17	Human herpesvirus 3	Human herpesvirus 3	Varicellovirus	Herpesviridae	Alphaherpesvirinae
UniRef90_P09302	UniRef90_P09302_oligopeptide_18	Human herpesvirus 3	Human herpesvirus 3	Varicellovirus	Herpesviridae	Alphaherpesvirinae
UniRef90_P09302	UniRef90_P09302_oligopeptide_19	Human herpesvirus 3	Human herpesvirus 3	Varicellovirus	Herpesviridae	Alphaherpesvirinae
UniRef90_P09302	UniRef90_P09302_oligopeptide_20	Human herpesvirus 3	Human herpesvirus 3	Varicellovirus	Herpesviridae	Alphaherpesvirinae
UniRef90_P09302	UniRef90_P09302_oligopeptide_21	Human herpesvirus 3	Human herpesvirus 3	Varicellovirus	Herpesviridae	Alphaherpesvirinae
UniRef90_P09302	UniRef90_P09302_oligopeptide_22	Human herpesvirus 3	Human herpesvirus 3	Varicellovirus	Herpesviridae	Alphaherpesvirinae
UniRef90_P09302	UniRef90_P09302_oligopeptide_23	Human herpesvirus 3	Human herpesvirus 3	Varicellovirus	Herpesviridae	Alphaherpesvirinae
UniRef90_P09302	UniRef90_P09302_oligopeptide_24	Human herpesvirus 3	Human herpesvirus 3	Varicellovirus	Herpesviridae	Alphaherpesvirinae
UniRef90_P09302	UniRef90_P09302_oligopeptide_25	Human herpesvirus 3	Human herpesvirus 3	Varicellovirus	Herpesviridae	Alphaherpesvirinae
UniRef90_P09302	UniRef90_P09302_oligopeptide_26	Human herpesvirus 3	Human herpesvirus 3	Varicellovirus	Herpesviridae	Alphaherpesvirinae
UniRef90_P09302	UniRef90_P09302_oligopeptide_27	Human herpesvirus 3	Human herpesvirus 3	Varicellovirus	Herpesviridae	Alphaherpesvirinae
UniRef90_P09305	UniRef90_P09305_oligopeptide_1	Human herpesvirus 3	Human herpesvirus 3	Varicellovirus	Herpesviridae	Alphaherpesvirinae
UniRef90_P09305	UniRef90_P09305_oligopeptide_2	Human herpesvirus 3	Human herpesvirus 3	Varicellovirus	Herpesviridae	Alphaherpesvirinae
UniRef90_P09309	UniRef90_P09309_oligopeptide_1	Human herpesvirus 3	Human herpesvirus 3	Varicellovirus	Herpesviridae	Alphaherpesvirinae
UniRef90_P09309	UniRef90_P09309_oligopeptide_2	Human herpesvirus 3	Human herpesvirus 3	Varicellovirus	Herpesviridae	Alphaherpesvirinae
UniRef90_P09309	UniRef90_P09309_oligopeptide_3	Human herpesvirus 3	Human herpesvirus 3	Varicellovirus	Herpesviridae	Alphaherpesvirinae
UniRef90_P09309	UniRef90_P09309_oligopeptide_4	Human herpesvirus 3	Human herpesvirus 3	Varicellovirus	Herpesviridae	Alphaherpesvirinae
UniRef90_P09309	UniRef90_P09309_oligopeptide_5	Human herpesvirus 3	Human herpesvirus 3	Varicellovirus	Herpesviridae	Alphaherpesvirinae
UniRef90_P09309	UniRef90_P09309_oligopeptide_6	Human herpesvirus 3	Human herpesvirus 3	Varicellovirus	Herpesviridae	Alphaherpesvirinae
UniRef90_P09309	UniRef90_P09309_oligopeptide_7	Human herpesvirus 3	Human herpesvirus 3	Varicellovirus	Herpesviridae	Alphaherpesvirinae
UniRef90_P09309	UniRef90_P09309_oligopeptide_8	Human herpesvirus 3	Human herpesvirus 3	Varicellovirus	Herpesviridae	Alphaherpesvirinae
UniRef90_P09309	UniRef90_P09309_oligopeptide_9	Human herpesvirus 3	Human herpesvirus 3	Varicellovirus	Herpesviridae	Alphaherpesvirinae
UniRef90_P09309	UniRef90_P09309_oligopeptide_10	Human herpesvirus 3	Human herpesvirus 3	Varicellovirus	Herpesviridae	Alphaherpesvirinae
UniRef90_P09309	UniRef90_P09309_oligopeptide_11	Human herpesvirus 3	Human herpesvirus 3	Varicellovirus	Herpesviridae	Alphaherpesvirinae
UniRef90_P09309	UniRef90_P09309_oligopeptide_12	Human herpesvirus 3	Human herpesvirus 3	Varicellovirus	Herpesviridae	Alphaherpesvirinae
UniRef90_P09309	UniRef90_P09309_oligopeptide_13	Human herpesvirus 3	Human herpesvirus 3	Varicellovirus	Herpesviridae	Alphaherpesvirinae
UniRef90_P09309	UniRef90_P09309_oligopeptide_14	Human herpesvirus 3	Human herpesvirus 3	Varicellovirus	Herpesviridae	Alphaherpesvirinae
UniRef90_P09309	UniRef90_P09309_oligopeptide_15	Human herpesvirus 3	Human herpesvirus 3	Varicellovirus	Herpesviridae	Alphaherpesvirinae
UniRef90_P09309	UniRef90_P09309_oligopeptide_16	Human herpesvirus 3	Human herpesvirus 3	Varicellovirus	Herpesviridae	Alphaherpesvirinae
UniRef90_P09310	UniRef90_P09310_oligopeptide_1	Human herpesvirus 3	Human herpesvirus 3	Varicellovirus	Herpesviridae	Alphaherpesvirinae
UniRef90_P09310	UniRef90_P09310_oligopeptide_2	Human herpesvirus 3	Human herpesvirus 3	Varicellovirus	Herpesviridae	Alphaherpesvirinae
UniRef90_P09310	UniRef90_P09310_oligopeptide_3	Human herpesvirus 3	Human herpesvirus 3	Varicellovirus	Herpesviridae	Alphaherpesvirinae
UniRef90_P09310	UniRef90_P09310_oligopeptide_4	Human herpesvirus 3	Human herpesvirus 3	Varicellovirus	Herpesviridae	Alphaherpesvirinae
UniRef90_P09310	UniRef90_P09310_oligopeptide_5	Human herpesvirus 3	Human herpesvirus 3	Varicellovirus	Herpesviridae	Alphaherpesvirinae
UniRef90_P09310	UniRef90_P09310_oligopeptide_6	Human herpesvirus 3	Human herpesvirus 3	Varicellovirus	Herpesviridae	Alphaherpesvirinae
UniRef90_P09310	UniRef90_P09310_oligopeptide_7	Human herpesvirus 3	Human herpesvirus 3	Varicellovirus	Herpesviridae	Alphaherpesvirinae
UniRef90_P09310	UniRef90_P09310_oligopeptide_8	Human herpesvirus 3	Human herpesvirus 3	Varicellovirus	Herpesviridae	Alphaherpesvirinae
UniRef90_P09310	UniRef90_P09310_oligopeptide_9	Human herpesvirus 3	Human herpesvirus 3	Varicellovirus	Herpesviridae	Alphaherpesvirinae
UniRef90_P09310	UniRef90_P09310_oligopeptide_10	Human herpesvirus 3	Human herpesvirus 3	Varicellovirus	Herpesviridae	Alphaherpesvirinae
UniRef90_P09310	UniRef90_P09310_oligopeptide_11	Human herpesvirus 3	Human herpesvirus 3	Varicellovirus	Herpesviridae	Alphaherpesvirinae
UniRef90_P09310	UniRef90_P09310_oligopeptide_12	Human herpesvirus 3	Human herpesvirus 3	Varicellovirus	Herpesviridae	Alphaherpesvirinae
UniRef90_P09310	UniRef90_P09310_oligopeptide_13	Human herpesvirus 3	Human herpesvirus 3	Varicellovirus	Herpesviridae	Alphaherpesvirinae
UniRef90_P09310	UniRef90_P09310_oligopeptide_14	Human herpesvirus 3	Human herpesvirus 3	Varicellovirus	Herpesviridae	Alphaherpesvirinae
UniRef90_P09310	UniRef90_P09310_oligopeptide_15	Human herpesvirus 3	Human herpesvirus 3	Varicellovirus	Herpesviridae	Alphaherpesvirinae
UniRef90_P09310	UniRef90_P09310_oligopeptide_16	Human herpesvirus 3	Human herpesvirus 3	Varicellovirus	Herpesviridae	Alphaherpesvirinae
UniRef90_P09310	UniRef90_P09310_oligopeptide_17	Human herpesvirus 3	Human herpesvirus 3	Varicellovirus	Herpesviridae	Alphaherpesvirinae
UniRef90_P09310	UniRef90_P09310_oligopeptide_18	Human herpesvirus 3	Human herpesvirus 3	Varicellovirus	Herpesviridae	Alphaherpesvirinae
UniRef90_P09310	UniRef90_P09310_oligopeptide_19	Human herpesvirus 3	Human herpesvirus 3	Varicellovirus	Herpesviridae	Alphaherpesvirinae
UniRef90_P09310	UniRef90_P09310_oligopeptide_20	Human herpesvirus 3	Human herpesvirus 3	Varicellovirus	Herpesviridae	Alphaherpesvirinae
UniRef90_P09310	UniRef90_P09310_oligopeptide_21	Human herpesvirus 3	Human herpesvirus 3	Varicellovirus	Herpesviridae	Alphaherpesvirinae
UniRef90_P09310	UniRef90_P09310_oligopeptide_22	Human herpesvirus 3	Human herpesvirus 3	Varicellovirus	Herpesviridae	Alphaherpesvirinae
UniRef90_P09310	UniRef90_P09310_oligopeptide_23	Human herpesvirus 3	Human herpesvirus 3	Varicellovirus	Herpesviridae	Alphaherpesvirinae
UniRef90_P09310	UniRef90_P09310_oligopeptide_24	Human herpesvirus 3	Human herpesvirus 3	Varicellovirus	Herpesviridae	Alphaherpesvirinae
UniRef90_P09310	UniRef90_P09310_oligopeptide_25	Human herpesvirus 3	Human herpesvirus 3	Varicellovirus	Herpesviridae	Alphaherpesvirinae
UniRef90_P09310	UniRef90_P09310_oligopeptide_26	Human herpesvirus 3	Human herpesvirus 3	Varicellovirus	Herpesviridae	Alphaherpesvirinae
UniRef90_P09310	UniRef90_P09310_oligopeptide_27	Human herpesvirus 3	Human herpesvirus 3	Varicellovirus	Herpesviridae	Alphaherpesvirinae
UniRef90_P09310	UniRef90_P09310_oligopeptide_28	Human herpesvirus 3	Human herpesvirus 3	Varicellovirus	Herpesviridae	Alphaherpesvirinae
UniRef90_P09310	UniRef90_P09310_oligopeptide_29	Human herpesvirus 3	Human herpesvirus 3	Varicellovirus	Herpesviridae	Alphaherpesvirinae
UniRef90_P09310	UniRef90_P09310_oligopeptide_30	Human herpesvirus 3	Human herpesvirus 3	Varicellovirus	Herpesviridae	Alphaherpesvirinae
UniRef90_P09310	UniRef90_P09310_oligopeptide_31	Human herpesvirus 3	Human herpesvirus 3	Varicellovirus	Herpesviridae	Alphaherpesvirinae
UniRef90_P09310	UniRef90_P09310_oligopeptide_32	Human herpesvirus 3	Human herpesvirus 3	Varicellovirus	Herpesviridae	Alphaherpesvirinae
UniRef90_P09310	UniRef90_P09310_oligopeptide_33	Human herpesvirus 3	Human herpesvirus 3	Varicellovirus	Herpesviridae	Alphaherpesvirinae
UniRef90_P09310	UniRef90_P09310_oligopeptide_34	Human herpesvirus 3	Human herpesvirus 3	Varicellovirus	Herpesviridae	Alphaherpesvirinae
UniRef90_P09310	UniRef90_P09310_oligopeptide_35	Human herpesvirus 3	Human herpesvirus 3	Varicellovirus	Herpesviridae	Alphaherpesvirinae
UniRef90_P09310	UniRef90_P09310_oligopeptide_36	Human herpesvirus 3	Human herpesvirus 3	Varicellovirus	Herpesviridae	Alphaherpesvirinae
UniRef90_P09310	UniRef90_P09310_oligopeptide_37	Human herpesvirus 3	Human herpesvirus 3	Varicellovirus	Herpesviridae	Alphaherpesvirinae
UniRef90_P09310	UniRef90_P09310_oligopeptide_38	Human herpesvirus 3	Human herpesvirus 3	Varicellovirus	Herpesviridae	Alphaherpesvirinae
UniRef90_P09310	UniRef90_P09310_oligopeptide_39	Human herpesvirus 3	Human herpesvirus 3	Varicellovirus	Herpesviridae	Alphaherpesvirinae
UniRef90_P09310	UniRef90_P09310_oligopeptide_40	Human herpesvirus 3	Human herpesvirus 3	Varicellovirus	Herpesviridae	Alphaherpesvirinae
UniRef90_P09310	UniRef90_P09310_oligopeptide_41	Human herpesvirus 3	Human herpesvirus 3	Varicellovirus	Herpesviridae	Alphaherpesvirinae
UniRef90_P09310	UniRef90_P09310_oligopeptide_42	Human herpesvirus 3	Human herpesvirus 3	Varicellovirus	Herpesviridae	Alphaherpesvirinae
UniRef90_P09310	UniRef90_P09310_oligopeptide_43	Human herpesvirus 3	Human herpesvirus 3	Varicellovirus	Herpesviridae	Alphaherpesvirinae
UniRef90_P09310	UniRef90_P09310_oligopeptide_44	Human herpesvirus 3	Human herpesvirus 3	Varicellovirus	Herpesviridae	Alphaherpesvirinae
UniRef90_P09310	UniRef90_P09310_oligopeptide_45	Human herpesvirus 3	Human herpesvirus 3	Varicellovirus	Herpesviridae	Alphaherpesvirinae
UniRef90_P09310	UniRef90_P09310_oligopeptide_46	Human herpesvirus 3	Human herpesvirus 3	Varicellovirus	Herpesviridae	Alphaherpesvirinae
UniRef90_P09311	UniRef90_P09311_oligopeptide_1	Human herpesvirus 3	Human herpesvirus 3	Varicellovirus	Herpesviridae	Alphaherpesvirinae
UniRef90_P09311	UniRef90_P09311_oligopeptide_2	Human herpesvirus 3	Human herpesvirus 3	Varicellovirus	Herpesviridae	Alphaherpesvirinae
UniRef90_P09311	UniRef90_P09311_oligopeptide_3	Human herpesvirus 3	Human herpesvirus 3	Varicellovirus	Herpesviridae	Alphaherpesvirinae
UniRef90_P09311	UniRef90_P09311_oligopeptide_4	Human herpesvirus 3	Human herpesvirus 3	Varicellovirus	Herpesviridae	Alphaherpesvirinae
UniRef90_P09311	UniRef90_P09311_oligopeptide_5	Human herpesvirus 3	Human herpesvirus 3	Varicellovirus	Herpesviridae	Alphaherpesvirinae
UniRef90_P09311	UniRef90_P09311_oligopeptide_6	Human herpesvirus 3	Human herpesvirus 3	Varicellovirus	Herpesviridae	Alphaherpesvirinae
UniRef90_P09312	UniRef90_P09312_oligopeptide_1	Human herpesvirus 3	Human herpesvirus 3	Varicellovirus	Herpesviridae	Alphaherpesvirinae
UniRef90_P09312	UniRef90_P09312_oligopeptide_2	Human herpesvirus 3	Human herpesvirus 3	Varicellovirus	Herpesviridae	Alphaherpesvirinae
UniRef90_P09312	UniRef90_P09312_oligopeptide_3	Human herpesvirus 3	Human herpesvirus 3	Varicellovirus	Herpesviridae	Alphaherpesvirinae
UniRef90_P09458	UniRef90_P09458_oligopeptide_1	Fusion glycoprotein F0 n=305 RepID=FUS_MUMPR	Mumps orthorubulavirus	Orthorubulavirus	Paramyxoviridae	Rubulavirinae
UniRef90_P09458	UniRef90_P09458_oligopeptide_2	Fusion glycoprotein F0 n=305 RepID=FUS_MUMPR	Mumps orthorubulavirus	Orthorubulavirus	Paramyxoviridae	Rubulavirinae
UniRef90_P09458	UniRef90_P09458_oligopeptide_3	Fusion glycoprotein F0 n=305 RepID=FUS_MUMPR	Mumps orthorubulavirus	Orthorubulavirus	Paramyxoviridae	Rubulavirinae
UniRef90_P09458	UniRef90_P09458_oligopeptide_4	Fusion glycoprotein F0 n=305 RepID=FUS_MUMPR	Mumps orthorubulavirus	Orthorubulavirus	Paramyxoviridae	Rubulavirinae
UniRef90_P09458	UniRef90_P09458_oligopeptide_5	Fusion glycoprotein F0 n=305 RepID=FUS_MUMPR	Mumps orthorubulavirus	Orthorubulavirus	Paramyxoviridae	Rubulavirinae
UniRef90_P09458	UniRef90_P09458_oligopeptide_6	Fusion glycoprotein F0 n=305 RepID=FUS_MUMPR	Mumps orthorubulavirus	Orthorubulavirus	Paramyxoviridae	Rubulavirinae
UniRef90_P09458	UniRef90_P09458_oligopeptide_7	Fusion glycoprotein F0 n=305 RepID=FUS_MUMPR	Mumps orthorubulavirus	Orthorubulavirus	Paramyxoviridae	Rubulavirinae
UniRef90_P09458	UniRef90_P09458_oligopeptide_8	Fusion glycoprotein F0 n=305 RepID=FUS_MUMPR	Mumps orthorubulavirus	Orthorubulavirus	Paramyxoviridae	Rubulavirinae
UniRef90_P09458	UniRef90_P09458_oligopeptide_9	Fusion glycoprotein F0 n=305 RepID=FUS_MUMPR	Mumps orthorubulavirus	Orthorubulavirus	Paramyxoviridae	Rubulavirinae
UniRef90_P09458	UniRef90_P09458_oligopeptide_10	Fusion glycoprotein F0 n=305 RepID=FUS_MUMPR	Mumps orthorubulavirus	Orthorubulavirus	Paramyxoviridae	Rubulavirinae
UniRef90_P09458	UniRef90_P09458_oligopeptide_11	Fusion glycoprotein F0 n=305 RepID=FUS_MUMPR	Mumps orthorubulavirus	Orthorubulavirus	Paramyxoviridae	Rubulavirinae
UniRef90_P09458	UniRef90_P09458_oligopeptide_12	Fusion glycoprotein F0 n=305 RepID=FUS_MUMPR	Mumps orthorubulavirus	Orthorubulavirus	Paramyxoviridae	Rubulavirinae
UniRef90_P09458	UniRef90_P09458_oligopeptide_13	Fusion glycoprotein F0 n=305 RepID=FUS_MUMPR	Mumps orthorubulavirus	Orthorubulavirus	Paramyxoviridae	Rubulavirinae
UniRef90_P09458	UniRef90_P09458_oligopeptide_14	Fusion glycoprotein F0 n=305 RepID=FUS_MUMPR	Mumps orthorubulavirus	Orthorubulavirus	Paramyxoviridae	Rubulavirinae
UniRef90_P09458	UniRef90_P09458_oligopeptide_15	Fusion glycoprotein F0 n=305 RepID=FUS_MUMPR	Mumps orthorubulavirus	Orthorubulavirus	Paramyxoviridae	Rubulavirinae
UniRef90_P09458	UniRef90_P09458_oligopeptide_16	Fusion glycoprotein F0 n=305 RepID=FUS_MUMPR	Mumps orthorubulavirus	Orthorubulavirus	Paramyxoviridae	Rubulavirinae
UniRef90_P09458	UniRef90_P09458_oligopeptide_17	Fusion glycoprotein F0 n=305 RepID=FUS_MUMPR	Mumps orthorubulavirus	Orthorubulavirus	Paramyxoviridae	Rubulavirinae
UniRef90_P09458	UniRef90_P09458_oligopeptide_18	Fusion glycoprotein F0 n=305 RepID=FUS_MUMPR	Mumps orthorubulavirus	Orthorubulavirus	Paramyxoviridae	Rubulavirinae
UniRef90_P09458	UniRef90_P09458_oligopeptide_19	Fusion glycoprotein F0 n=305 RepID=FUS_MUMPR	Mumps orthorubulavirus	Orthorubulavirus	Paramyxoviridae	Rubulavirinae
UniRef90_P09569	UniRef90_P09569_oligopeptide_1	Human mastadenovirus A	Human mastadenovirus A	Mastadenovirus	Adenoviridae
UniRef90_P09569	UniRef90_P09569_oligopeptide_2	Human mastadenovirus A	Human mastadenovirus A	Mastadenovirus	Adenoviridae
UniRef90_P09569	UniRef90_P09569_oligopeptide_3	Human mastadenovirus A	Human mastadenovirus A	Mastadenovirus	Adenoviridae
UniRef90_P09569	UniRef90_P09569_oligopeptide_4	Human mastadenovirus A	Human mastadenovirus A	Mastadenovirus	Adenoviridae
UniRef90_P09569	UniRef90_P09569_oligopeptide_5	Human mastadenovirus A	Human mastadenovirus A	Mastadenovirus	Adenoviridae
UniRef90_P09569	UniRef90_P09569_oligopeptide_6	Human mastadenovirus A	Human mastadenovirus A	Mastadenovirus	Adenoviridae
UniRef90_P09569	UniRef90_P09569_oligopeptide_7	Human mastadenovirus A	Human mastadenovirus A	Mastadenovirus	Adenoviridae
UniRef90_P09592	UniRef90_P09592_oligopeptide_1	Alphavirus	Venezuelan equine encephalitis virus	Alphavirus	Togaviridae
UniRef90_P09592	UniRef90_P09592_oligopeptide_2	Alphavirus	Venezuelan equine encephalitis virus	Alphavirus	Togaviridae
UniRef90_P09592	UniRef90_P09592_oligopeptide_3	Alphavirus	Venezuelan equine encephalitis virus	Alphavirus	Togaviridae
UniRef90_P09592	UniRef90_P09592_oligopeptide_4	Alphavirus	Venezuelan equine encephalitis virus	Alphavirus	Togaviridae
UniRef90_P09592	UniRef90_P09592_oligopeptide_5	Alphavirus	Venezuelan equine encephalitis virus	Alphavirus	Togaviridae
UniRef90_P09592	UniRef90_P09592_oligopeptide_6	Alphavirus	Venezuelan equine encephalitis virus	Alphavirus	Togaviridae
UniRef90_P09592	UniRef90_P09592_oligopeptide_7	Alphavirus	Venezuelan equine encephalitis virus	Alphavirus	Togaviridae
UniRef90_P09592	UniRef90_P09592_oligopeptide_8	Alphavirus	Venezuelan equine encephalitis virus	Alphavirus	Togaviridae
UniRef90_P09592	UniRef90_P09592_oligopeptide_9	Alphavirus	Venezuelan equine encephalitis virus	Alphavirus	Togaviridae
UniRef90_P09592	UniRef90_P09592_oligopeptide_10	Alphavirus	Venezuelan equine encephalitis virus	Alphavirus	Togaviridae
UniRef90_P09592	UniRef90_P09592_oligopeptide_11	Alphavirus	Venezuelan equine encephalitis virus	Alphavirus	Togaviridae
UniRef90_P09592	UniRef90_P09592_oligopeptide_12	Alphavirus	Venezuelan equine encephalitis virus	Alphavirus	Togaviridae
UniRef90_P09592	UniRef90_P09592_oligopeptide_13	Alphavirus	Venezuelan equine encephalitis virus	Alphavirus	Togaviridae
UniRef90_P09592	UniRef90_P09592_oligopeptide_14	Alphavirus	Venezuelan equine encephalitis virus	Alphavirus	Togaviridae
UniRef90_P09592	UniRef90_P09592_oligopeptide_15	Alphavirus	Venezuelan equine encephalitis virus	Alphavirus	Togaviridae
UniRef90_P09592	UniRef90_P09592_oligopeptide_16	Alphavirus	Venezuelan equine encephalitis virus	Alphavirus	Togaviridae
UniRef90_P09592	UniRef90_P09592_oligopeptide_17	Alphavirus	Venezuelan equine encephalitis virus	Alphavirus	Togaviridae
UniRef90_P09592	UniRef90_P09592_oligopeptide_18	Alphavirus	Venezuelan equine encephalitis virus	Alphavirus	Togaviridae
UniRef90_P09592	UniRef90_P09592_oligopeptide_19	Alphavirus	Venezuelan equine encephalitis virus	Alphavirus	Togaviridae
UniRef90_P09592	UniRef90_P09592_oligopeptide_20	Alphavirus	Venezuelan equine encephalitis virus	Alphavirus	Togaviridae
UniRef90_P09592	UniRef90_P09592_oligopeptide_21	Alphavirus	Venezuelan equine encephalitis virus	Alphavirus	Togaviridae
UniRef90_P09592	UniRef90_P09592_oligopeptide_22	Alphavirus	Venezuelan equine encephalitis virus	Alphavirus	Togaviridae
UniRef90_P09592	UniRef90_P09592_oligopeptide_23	Alphavirus	Venezuelan equine encephalitis virus	Alphavirus	Togaviridae
UniRef90_P09592	UniRef90_P09592_oligopeptide_24	Alphavirus	Venezuelan equine encephalitis virus	Alphavirus	Togaviridae
UniRef90_P09592	UniRef90_P09592_oligopeptide_25	Alphavirus	Venezuelan equine encephalitis virus	Alphavirus	Togaviridae
UniRef90_P09592	UniRef90_P09592_oligopeptide_26	Alphavirus	Venezuelan equine encephalitis virus	Alphavirus	Togaviridae
UniRef90_P09592	UniRef90_P09592_oligopeptide_27	Alphavirus	Venezuelan equine encephalitis virus	Alphavirus	Togaviridae
UniRef90_P09592	UniRef90_P09592_oligopeptide_28	Alphavirus	Venezuelan equine encephalitis virus	Alphavirus	Togaviridae
UniRef90_P09592	UniRef90_P09592_oligopeptide_29	Alphavirus	Venezuelan equine encephalitis virus	Alphavirus	Togaviridae
UniRef90_P09592	UniRef90_P09592_oligopeptide_30	Alphavirus	Venezuelan equine encephalitis virus	Alphavirus	Togaviridae
UniRef90_P09592	UniRef90_P09592_oligopeptide_31	Alphavirus	Venezuelan equine encephalitis virus	Alphavirus	Togaviridae
UniRef90_P09592	UniRef90_P09592_oligopeptide_32	Alphavirus	Venezuelan equine encephalitis virus	Alphavirus	Togaviridae
UniRef90_P09592	UniRef90_P09592_oligopeptide_33	Alphavirus	Venezuelan equine encephalitis virus	Alphavirus	Togaviridae
UniRef90_P09592	UniRef90_P09592_oligopeptide_34	Alphavirus	Venezuelan equine encephalitis virus	Alphavirus	Togaviridae
UniRef90_P09592	UniRef90_P09592_oligopeptide_35	Alphavirus	Venezuelan equine encephalitis virus	Alphavirus	Togaviridae
UniRef90_P09592	UniRef90_P09592_oligopeptide_36	Alphavirus	Venezuelan equine encephalitis virus	Alphavirus	Togaviridae
UniRef90_P09592	UniRef90_P09592_oligopeptide_37	Alphavirus	Venezuelan equine encephalitis virus	Alphavirus	Togaviridae
UniRef90_P09592	UniRef90_P09592_oligopeptide_38	Alphavirus	Venezuelan equine encephalitis virus	Alphavirus	Togaviridae
UniRef90_P09592	UniRef90_P09592_oligopeptide_39	Alphavirus	Venezuelan equine encephalitis virus	Alphavirus	Togaviridae
UniRef90_P09592	UniRef90_P09592_oligopeptide_40	Alphavirus	Venezuelan equine encephalitis virus	Alphavirus	Togaviridae
UniRef90_P09592	UniRef90_P09592_oligopeptide_41	Alphavirus	Venezuelan equine encephalitis virus	Alphavirus	Togaviridae
UniRef90_P09592	UniRef90_P09592_oligopeptide_42	Alphavirus	Venezuelan equine encephalitis virus	Alphavirus	Togaviridae
UniRef90_P09592	UniRef90_P09592_oligopeptide_43	Alphavirus	Venezuelan equine encephalitis virus	Alphavirus	Togaviridae
UniRef90_P09592	UniRef90_P09592_oligopeptide_44	Alphavirus	Venezuelan equine encephalitis virus	Alphavirus	Togaviridae
UniRef90_P09612	UniRef90_P09612_oligopeptide_1	Bunyavirus La Crosse	La Crosse orthobunyavirus	Orthobunyavirus	Peribunyaviridae
UniRef90_P09612	UniRef90_P09612_oligopeptide_2	Bunyavirus La Crosse	La Crosse orthobunyavirus	Orthobunyavirus	Peribunyaviridae
UniRef90_P09612	UniRef90_P09612_oligopeptide_3	Bunyavirus La Crosse	La Crosse orthobunyavirus	Orthobunyavirus	Peribunyaviridae
UniRef90_P09612	UniRef90_P09612_oligopeptide_4	Bunyavirus La Crosse	La Crosse orthobunyavirus	Orthobunyavirus	Peribunyaviridae
UniRef90_P09612	UniRef90_P09612_oligopeptide_5	Bunyavirus La Crosse	La Crosse orthobunyavirus	Orthobunyavirus	Peribunyaviridae
UniRef90_P09612	UniRef90_P09612_oligopeptide_6	Bunyavirus La Crosse	La Crosse orthobunyavirus	Orthobunyavirus	Peribunyaviridae
UniRef90_P09612	UniRef90_P09612_oligopeptide_7	Bunyavirus La Crosse	La Crosse orthobunyavirus	Orthobunyavirus	Peribunyaviridae
UniRef90_P09612	UniRef90_P09612_oligopeptide_8	Bunyavirus La Crosse	La Crosse orthobunyavirus	Orthobunyavirus	Peribunyaviridae
UniRef90_P09612	UniRef90_P09612_oligopeptide_9	Bunyavirus La Crosse	La Crosse orthobunyavirus	Orthobunyavirus	Peribunyaviridae
UniRef90_P09612	UniRef90_P09612_oligopeptide_11	Bunyavirus La Crosse	La Crosse orthobunyavirus	Orthobunyavirus	Peribunyaviridae
UniRef90_P09612	UniRef90_P09612_oligopeptide_12	Bunyavirus La Crosse	La Crosse orthobunyavirus	Orthobunyavirus	Peribunyaviridae
UniRef90_P09612	UniRef90_P09612_oligopeptide_13	Bunyavirus La Crosse	La Crosse orthobunyavirus	Orthobunyavirus	Peribunyaviridae
UniRef90_P09612	UniRef90_P09612_oligopeptide_14	Bunyavirus La Crosse	La Crosse orthobunyavirus	Orthobunyavirus	Peribunyaviridae
UniRef90_P09612	UniRef90_P09612_oligopeptide_15	Bunyavirus La Crosse	La Crosse orthobunyavirus	Orthobunyavirus	Peribunyaviridae
UniRef90_P09612	UniRef90_P09612_oligopeptide_16	Bunyavirus La Crosse	La Crosse orthobunyavirus	Orthobunyavirus	Peribunyaviridae
UniRef90_P09612	UniRef90_P09612_oligopeptide_17	Bunyavirus La Crosse	La Crosse orthobunyavirus	Orthobunyavirus	Peribunyaviridae
UniRef90_P09612	UniRef90_P09612_oligopeptide_18	Bunyavirus La Crosse	La Crosse orthobunyavirus	Orthobunyavirus	Peribunyaviridae
UniRef90_P09612	UniRef90_P09612_oligopeptide_19	Bunyavirus La Crosse	La Crosse orthobunyavirus	Orthobunyavirus	Peribunyaviridae
UniRef90_P09612	UniRef90_P09612_oligopeptide_20	Bunyavirus La Crosse	La Crosse orthobunyavirus	Orthobunyavirus	Peribunyaviridae
UniRef90_P09612	UniRef90_P09612_oligopeptide_21	Bunyavirus La Crosse	La Crosse orthobunyavirus	Orthobunyavirus	Peribunyaviridae
UniRef90_P09612	UniRef90_P09612_oligopeptide_22	Bunyavirus La Crosse	La Crosse orthobunyavirus	Orthobunyavirus	Peribunyaviridae
UniRef90_P09612	UniRef90_P09612_oligopeptide_23	Bunyavirus La Crosse	La Crosse orthobunyavirus	Orthobunyavirus	Peribunyaviridae
UniRef90_P09612	UniRef90_P09612_oligopeptide_24	Bunyavirus La Crosse	La Crosse orthobunyavirus	Orthobunyavirus	Peribunyaviridae
UniRef90_P09612	UniRef90_P09612_oligopeptide_25	Bunyavirus La Crosse	La Crosse orthobunyavirus	Orthobunyavirus	Peribunyaviridae
UniRef90_P09612	UniRef90_P09612_oligopeptide_26	Bunyavirus La Crosse	La Crosse orthobunyavirus	Orthobunyavirus	Peribunyaviridae
UniRef90_P09612	UniRef90_P09612_oligopeptide_27	Bunyavirus La Crosse	La Crosse orthobunyavirus	Orthobunyavirus	Peribunyaviridae
UniRef90_P09612	UniRef90_P09612_oligopeptide_28	Bunyavirus La Crosse	La Crosse orthobunyavirus	Orthobunyavirus	Peribunyaviridae
UniRef90_P09612	UniRef90_P09612_oligopeptide_29	Bunyavirus La Crosse	La Crosse orthobunyavirus	Orthobunyavirus	Peribunyaviridae
UniRef90_P09612	UniRef90_P09612_oligopeptide_30	Bunyavirus La Crosse	La Crosse orthobunyavirus	Orthobunyavirus	Peribunyaviridae
UniRef90_P09612	UniRef90_P09612_oligopeptide_31	Bunyavirus La Crosse	La Crosse orthobunyavirus	Orthobunyavirus	Peribunyaviridae
UniRef90_P09612	UniRef90_P09612_oligopeptide_32	Bunyavirus La Crosse	La Crosse orthobunyavirus	Orthobunyavirus	Peribunyaviridae
UniRef90_P09612	UniRef90_P09612_oligopeptide_33	Bunyavirus La Crosse	La Crosse orthobunyavirus	Orthobunyavirus	Peribunyaviridae
UniRef90_P09612	UniRef90_P09612_oligopeptide_34	Bunyavirus La Crosse	La Crosse orthobunyavirus	Orthobunyavirus	Peribunyaviridae
UniRef90_P09612	UniRef90_P09612_oligopeptide_35	Bunyavirus La Crosse	La Crosse orthobunyavirus	Orthobunyavirus	Peribunyaviridae
UniRef90_P09612	UniRef90_P09612_oligopeptide_36	Bunyavirus La Crosse	La Crosse orthobunyavirus	Orthobunyavirus	Peribunyaviridae
UniRef90_P09612	UniRef90_P09612_oligopeptide_37	Bunyavirus La Crosse	La Crosse orthobunyavirus	Orthobunyavirus	Peribunyaviridae
UniRef90_P09612	UniRef90_P09612_oligopeptide_38	Bunyavirus La Crosse	La Crosse orthobunyavirus	Orthobunyavirus	Peribunyaviridae
UniRef90_P09612	UniRef90_P09612_oligopeptide_39	Bunyavirus La Crosse	La Crosse orthobunyavirus	Orthobunyavirus	Peribunyaviridae
UniRef90_P09612	UniRef90_P09612_oligopeptide_40	Bunyavirus La Crosse	La Crosse orthobunyavirus	Orthobunyavirus	Peribunyaviridae
UniRef90_P09612	UniRef90_P09612_oligopeptide_41	Bunyavirus La Crosse	La Crosse orthobunyavirus	Orthobunyavirus	Peribunyaviridae
UniRef90_P09612	UniRef90_P09612_oligopeptide_42	Bunyavirus La Crosse	La Crosse orthobunyavirus	Orthobunyavirus	Peribunyaviridae
UniRef90_P09612	UniRef90_P09612_oligopeptide_43	Bunyavirus La Crosse	La Crosse orthobunyavirus	Orthobunyavirus	Peribunyaviridae
UniRef90_P09612	UniRef90_P09612_oligopeptide_44	Bunyavirus La Crosse	La Crosse orthobunyavirus	Orthobunyavirus	Peribunyaviridae
UniRef90_P09612	UniRef90_P09612_oligopeptide_45	Bunyavirus La Crosse	La Crosse orthobunyavirus	Orthobunyavirus	Peribunyaviridae
UniRef90_P09612	UniRef90_P09612_oligopeptide_46	Bunyavirus La Crosse	La Crosse orthobunyavirus	Orthobunyavirus	Peribunyaviridae
UniRef90_P09612	UniRef90_P09612_oligopeptide_47	Bunyavirus La Crosse	La Crosse orthobunyavirus	Orthobunyavirus	Peribunyaviridae
UniRef90_P09612	UniRef90_P09612_oligopeptide_48	Bunyavirus La Crosse	La Crosse orthobunyavirus	Orthobunyavirus	Peribunyaviridae
UniRef90_P09612	UniRef90_P09612_oligopeptide_49	Bunyavirus La Crosse	La Crosse orthobunyavirus	Orthobunyavirus	Peribunyaviridae
UniRef90_P09612	UniRef90_P09612_oligopeptide_50	Bunyavirus La Crosse	La Crosse orthobunyavirus	Orthobunyavirus	Peribunyaviridae
UniRef90_P09612	UniRef90_P09612_oligopeptide_51	Bunyavirus La Crosse	La Crosse orthobunyavirus	Orthobunyavirus	Peribunyaviridae
UniRef90_P09613	UniRef90_P09613_oligopeptide_1	Uukuniemi phlebovirus	Uukuniemi phlebovirus	Phlebovirus	Phenuiviridae
UniRef90_P09613	UniRef90_P09613_oligopeptide_2	Uukuniemi phlebovirus	Uukuniemi phlebovirus	Phlebovirus	Phenuiviridae
UniRef90_P09613	UniRef90_P09613_oligopeptide_3	Uukuniemi phlebovirus	Uukuniemi phlebovirus	Phlebovirus	Phenuiviridae
UniRef90_P09613	UniRef90_P09613_oligopeptide_4	Uukuniemi phlebovirus	Uukuniemi phlebovirus	Phlebovirus	Phenuiviridae
UniRef90_P09613	UniRef90_P09613_oligopeptide_5	Uukuniemi phlebovirus	Uukuniemi phlebovirus	Phlebovirus	Phenuiviridae
UniRef90_P09613	UniRef90_P09613_oligopeptide_6	Uukuniemi phlebovirus	Uukuniemi phlebovirus	Phlebovirus	Phenuiviridae
UniRef90_P09613	UniRef90_P09613_oligopeptide_7	Uukuniemi phlebovirus	Uukuniemi phlebovirus	Phlebovirus	Phenuiviridae
UniRef90_P09613	UniRef90_P09613_oligopeptide_8	Uukuniemi phlebovirus	Uukuniemi phlebovirus	Phlebovirus	Phenuiviridae
UniRef90_P09613	UniRef90_P09613_oligopeptide_9	Uukuniemi phlebovirus	Uukuniemi phlebovirus	Phlebovirus	Phenuiviridae
UniRef90_P09613	UniRef90_P09613_oligopeptide_10	Uukuniemi phlebovirus	Uukuniemi phlebovirus	Phlebovirus	Phenuiviridae
UniRef90_P09613	UniRef90_P09613_oligopeptide_11	Uukuniemi phlebovirus	Uukuniemi phlebovirus	Phlebovirus	Phenuiviridae
UniRef90_P09613	UniRef90_P09613_oligopeptide_12	Uukuniemi phlebovirus	Uukuniemi phlebovirus	Phlebovirus	Phenuiviridae
UniRef90_P09613	UniRef90_P09613_oligopeptide_13	Uukuniemi phlebovirus	Uukuniemi phlebovirus	Phlebovirus	Phenuiviridae
UniRef90_P09613	UniRef90_P09613_oligopeptide_14	Uukuniemi phlebovirus	Uukuniemi phlebovirus	Phlebovirus	Phenuiviridae
UniRef90_P09613	UniRef90_P09613_oligopeptide_15	Uukuniemi phlebovirus	Uukuniemi phlebovirus	Phlebovirus	Phenuiviridae
UniRef90_P09613	UniRef90_P09613_oligopeptide_16	Uukuniemi phlebovirus	Uukuniemi phlebovirus	Phlebovirus	Phenuiviridae
UniRef90_P09613	UniRef90_P09613_oligopeptide_17	Uukuniemi phlebovirus	Uukuniemi phlebovirus	Phlebovirus	Phenuiviridae
UniRef90_P09613	UniRef90_P09613_oligopeptide_18	Uukuniemi phlebovirus	Uukuniemi phlebovirus	Phlebovirus	Phenuiviridae
UniRef90_P09613	UniRef90_P09613_oligopeptide_19	Uukuniemi phlebovirus	Uukuniemi phlebovirus	Phlebovirus	Phenuiviridae
UniRef90_P09613	UniRef90_P09613_oligopeptide_20	Uukuniemi phlebovirus	Uukuniemi phlebovirus	Phlebovirus	Phenuiviridae
UniRef90_P09613	UniRef90_P09613_oligopeptide_21	Uukuniemi phlebovirus	Uukuniemi phlebovirus	Phlebovirus	Phenuiviridae
UniRef90_P09613	UniRef90_P09613_oligopeptide_22	Uukuniemi phlebovirus	Uukuniemi phlebovirus	Phlebovirus	Phenuiviridae
UniRef90_P09613	UniRef90_P09613_oligopeptide_23	Uukuniemi phlebovirus	Uukuniemi phlebovirus	Phlebovirus	Phenuiviridae
UniRef90_P09613	UniRef90_P09613_oligopeptide_24	Uukuniemi phlebovirus	Uukuniemi phlebovirus	Phlebovirus	Phenuiviridae
UniRef90_P09613	UniRef90_P09613_oligopeptide_25	Uukuniemi phlebovirus	Uukuniemi phlebovirus	Phlebovirus	Phenuiviridae
UniRef90_P09613	UniRef90_P09613_oligopeptide_26	Uukuniemi phlebovirus	Uukuniemi phlebovirus	Phlebovirus	Phenuiviridae
UniRef90_P09613	UniRef90_P09613_oligopeptide_27	Uukuniemi phlebovirus	Uukuniemi phlebovirus	Phlebovirus	Phenuiviridae
UniRef90_P09613	UniRef90_P09613_oligopeptide_28	Uukuniemi phlebovirus	Uukuniemi phlebovirus	Phlebovirus	Phenuiviridae
UniRef90_P09613	UniRef90_P09613_oligopeptide_29	Uukuniemi phlebovirus	Uukuniemi phlebovirus	Phlebovirus	Phenuiviridae
UniRef90_P09613	UniRef90_P09613_oligopeptide_30	Uukuniemi phlebovirus	Uukuniemi phlebovirus	Phlebovirus	Phenuiviridae
UniRef90_P09613	UniRef90_P09613_oligopeptide_31	Uukuniemi phlebovirus	Uukuniemi phlebovirus	Phlebovirus	Phenuiviridae
UniRef90_P09613	UniRef90_P09613_oligopeptide_32	Uukuniemi phlebovirus	Uukuniemi phlebovirus	Phlebovirus	Phenuiviridae
UniRef90_P09613	UniRef90_P09613_oligopeptide_33	Uukuniemi phlebovirus	Uukuniemi phlebovirus	Phlebovirus	Phenuiviridae
UniRef90_P09613	UniRef90_P09613_oligopeptide_34	Uukuniemi phlebovirus	Uukuniemi phlebovirus	Phlebovirus	Phenuiviridae
UniRef90_P09613	UniRef90_P09613_oligopeptide_35	Uukuniemi phlebovirus	Uukuniemi phlebovirus	Phlebovirus	Phenuiviridae
UniRef90_P09614	UniRef90_P09614_oligopeptide_1	Bunyavirus La Crosse (isolate Aedes triseriatus/United States/L74/1974)	La Crosse orthobunyavirus	Orthobunyavirus	Peribunyaviridae
UniRef90_P09694	UniRef90_P09694_oligopeptide_1	Human cytomegalovirus (strain AD169)	Human cytomegalovirus	Cytomegalovirus	Herpesviridae	Betaherpesvirinae
UniRef90_P09694	UniRef90_P09694_oligopeptide_2	Human cytomegalovirus (strain AD169)	Human cytomegalovirus	Cytomegalovirus	Herpesviridae	Betaherpesvirinae
UniRef90_P09694	UniRef90_P09694_oligopeptide_3	Human cytomegalovirus (strain AD169)	Human cytomegalovirus	Cytomegalovirus	Herpesviridae	Betaherpesvirinae
UniRef90_P09694	UniRef90_P09694_oligopeptide_4	Human cytomegalovirus (strain AD169)	Human cytomegalovirus	Cytomegalovirus	Herpesviridae	Betaherpesvirinae
UniRef90_P09694	UniRef90_P09694_oligopeptide_5	Human cytomegalovirus (strain AD169)	Human cytomegalovirus	Cytomegalovirus	Herpesviridae	Betaherpesvirinae
UniRef90_P09694	UniRef90_P09694_oligopeptide_6	Human cytomegalovirus (strain AD169)	Human cytomegalovirus	Cytomegalovirus	Herpesviridae	Betaherpesvirinae
UniRef90_P09695	UniRef90_P09695_oligopeptide_1	Human cytomegalovirus	Human cytomegalovirus	Cytomegalovirus	Herpesviridae	Betaherpesvirinae
UniRef90_P09695	UniRef90_P09695_oligopeptide_2	Human cytomegalovirus	Human cytomegalovirus	Cytomegalovirus	Herpesviridae	Betaherpesvirinae
UniRef90_P09695	UniRef90_P09695_oligopeptide_3	Human cytomegalovirus	Human cytomegalovirus	Cytomegalovirus	Herpesviridae	Betaherpesvirinae
UniRef90_P09695	UniRef90_P09695_oligopeptide_4	Human cytomegalovirus	Human cytomegalovirus	Cytomegalovirus	Herpesviridae	Betaherpesvirinae
UniRef90_P09695	UniRef90_P09695_oligopeptide_5	Human cytomegalovirus	Human cytomegalovirus	Cytomegalovirus	Herpesviridae	Betaherpesvirinae
UniRef90_P09695	UniRef90_P09695_oligopeptide_6	Human cytomegalovirus	Human cytomegalovirus	Cytomegalovirus	Herpesviridae	Betaherpesvirinae
UniRef90_P09695	UniRef90_P09695_oligopeptide_7	Human cytomegalovirus	Human cytomegalovirus	Cytomegalovirus	Herpesviridae	Betaherpesvirinae
UniRef90_P09695	UniRef90_P09695_oligopeptide_8	Human cytomegalovirus	Human cytomegalovirus	Cytomegalovirus	Herpesviridae	Betaherpesvirinae
UniRef90_P09695	UniRef90_P09695_oligopeptide_9	Human cytomegalovirus	Human cytomegalovirus	Cytomegalovirus	Herpesviridae	Betaherpesvirinae
UniRef90_P09695	UniRef90_P09695_oligopeptide_10	Human cytomegalovirus	Human cytomegalovirus	Cytomegalovirus	Herpesviridae	Betaherpesvirinae
UniRef90_P09695	UniRef90_P09695_oligopeptide_11	Human cytomegalovirus	Human cytomegalovirus	Cytomegalovirus	Herpesviridae	Betaherpesvirinae
UniRef90_P09695	UniRef90_P09695_oligopeptide_12	Human cytomegalovirus	Human cytomegalovirus	Cytomegalovirus	Herpesviridae	Betaherpesvirinae
UniRef90_P09695	UniRef90_P09695_oligopeptide_13	Human cytomegalovirus	Human cytomegalovirus	Cytomegalovirus	Herpesviridae	Betaherpesvirinae
UniRef90_P09695	UniRef90_P09695_oligopeptide_14	Human cytomegalovirus	Human cytomegalovirus	Cytomegalovirus	Herpesviridae	Betaherpesvirinae
UniRef90_P09695	UniRef90_P09695_oligopeptide_15	Human cytomegalovirus	Human cytomegalovirus	Cytomegalovirus	Herpesviridae	Betaherpesvirinae
UniRef90_P09695	UniRef90_P09695_oligopeptide_16	Human cytomegalovirus	Human cytomegalovirus	Cytomegalovirus	Herpesviridae	Betaherpesvirinae
UniRef90_P09695	UniRef90_P09695_oligopeptide_17	Human cytomegalovirus	Human cytomegalovirus	Cytomegalovirus	Herpesviridae	Betaherpesvirinae
UniRef90_P09695	UniRef90_P09695_oligopeptide_18	Human cytomegalovirus	Human cytomegalovirus	Cytomegalovirus	Herpesviridae	Betaherpesvirinae
UniRef90_P09695	UniRef90_P09695_oligopeptide_19	Human cytomegalovirus	Human cytomegalovirus	Cytomegalovirus	Herpesviridae	Betaherpesvirinae
UniRef90_P09695	UniRef90_P09695_oligopeptide_20	Human cytomegalovirus	Human cytomegalovirus	Cytomegalovirus	Herpesviridae	Betaherpesvirinae
UniRef90_P09695	UniRef90_P09695_oligopeptide_21	Human cytomegalovirus	Human cytomegalovirus	Cytomegalovirus	Herpesviridae	Betaherpesvirinae
UniRef90_P09695	UniRef90_P09695_oligopeptide_22	Human cytomegalovirus	Human cytomegalovirus	Cytomegalovirus	Herpesviridae	Betaherpesvirinae
UniRef90_P09695	UniRef90_P09695_oligopeptide_23	Human cytomegalovirus	Human cytomegalovirus	Cytomegalovirus	Herpesviridae	Betaherpesvirinae
UniRef90_P09695	UniRef90_P09695_oligopeptide_24	Human cytomegalovirus	Human cytomegalovirus	Cytomegalovirus	Herpesviridae	Betaherpesvirinae
UniRef90_P09695	UniRef90_P09695_oligopeptide_25	Human cytomegalovirus	Human cytomegalovirus	Cytomegalovirus	Herpesviridae	Betaherpesvirinae
UniRef90_P09695	UniRef90_P09695_oligopeptide_26	Human cytomegalovirus	Human cytomegalovirus	Cytomegalovirus	Herpesviridae	Betaherpesvirinae
UniRef90_P09695	UniRef90_P09695_oligopeptide_27	Human cytomegalovirus	Human cytomegalovirus	Cytomegalovirus	Herpesviridae	Betaherpesvirinae
UniRef90_P09695	UniRef90_P09695_oligopeptide_28	Human cytomegalovirus	Human cytomegalovirus	Cytomegalovirus	Herpesviridae	Betaherpesvirinae
UniRef90_P09696	UniRef90_P09696_oligopeptide_1	Human cytomegalovirus (strain AD169)	Human cytomegalovirus	Cytomegalovirus	Herpesviridae	Betaherpesvirinae
UniRef90_P09696	UniRef90_P09696_oligopeptide_2	Human cytomegalovirus (strain AD169)	Human cytomegalovirus	Cytomegalovirus	Herpesviridae	Betaherpesvirinae
UniRef90_P09696	UniRef90_P09696_oligopeptide_3	Human cytomegalovirus (strain AD169)	Human cytomegalovirus	Cytomegalovirus	Herpesviridae	Betaherpesvirinae
UniRef90_P09697	UniRef90_P09697_oligopeptide_1	Human cytomegalovirus	Human cytomegalovirus	Cytomegalovirus	Herpesviridae	Betaherpesvirinae
UniRef90_P09697	UniRef90_P09697_oligopeptide_2	Human cytomegalovirus	Human cytomegalovirus	Cytomegalovirus	Herpesviridae	Betaherpesvirinae
UniRef90_P09697	UniRef90_P09697_oligopeptide_3	Human cytomegalovirus	Human cytomegalovirus	Cytomegalovirus	Herpesviridae	Betaherpesvirinae
UniRef90_P09697	UniRef90_P09697_oligopeptide_4	Human cytomegalovirus	Human cytomegalovirus	Cytomegalovirus	Herpesviridae	Betaherpesvirinae
UniRef90_P09698	UniRef90_P09698_oligopeptide_1	Human cytomegalovirus (strain AD169)	Human cytomegalovirus	Cytomegalovirus	Herpesviridae	Betaherpesvirinae
UniRef90_P09698	UniRef90_P09698_oligopeptide_2	Human cytomegalovirus (strain AD169)	Human cytomegalovirus	Cytomegalovirus	Herpesviridae	Betaherpesvirinae
UniRef90_P09698	UniRef90_P09698_oligopeptide_3	Human cytomegalovirus (strain AD169)	Human cytomegalovirus	Cytomegalovirus	Herpesviridae	Betaherpesvirinae
UniRef90_P09698	UniRef90_P09698_oligopeptide_4	Human cytomegalovirus (strain AD169)	Human cytomegalovirus	Cytomegalovirus	Herpesviridae	Betaherpesvirinae
UniRef90_P09698	UniRef90_P09698_oligopeptide_5	Human cytomegalovirus (strain AD169)	Human cytomegalovirus	Cytomegalovirus	Herpesviridae	Betaherpesvirinae
UniRef90_P09698	UniRef90_P09698_oligopeptide_6	Human cytomegalovirus (strain AD169)	Human cytomegalovirus	Cytomegalovirus	Herpesviridae	Betaherpesvirinae
UniRef90_P09700	UniRef90_P09700_oligopeptide_1	Human cytomegalovirus	Human cytomegalovirus	Cytomegalovirus	Herpesviridae	Betaherpesvirinae
UniRef90_P09700	UniRef90_P09700_oligopeptide_2	Human cytomegalovirus	Human cytomegalovirus	Cytomegalovirus	Herpesviridae	Betaherpesvirinae
UniRef90_P09700	UniRef90_P09700_oligopeptide_3	Human cytomegalovirus	Human cytomegalovirus	Cytomegalovirus	Herpesviridae	Betaherpesvirinae
UniRef90_P09700	UniRef90_P09700_oligopeptide_4	Human cytomegalovirus	Human cytomegalovirus	Cytomegalovirus	Herpesviridae	Betaherpesvirinae
UniRef90_P09700	UniRef90_P09700_oligopeptide_5	Human cytomegalovirus	Human cytomegalovirus	Cytomegalovirus	Herpesviridae	Betaherpesvirinae
UniRef90_P09700	UniRef90_P09700_oligopeptide_6	Human cytomegalovirus	Human cytomegalovirus	Cytomegalovirus	Herpesviridae	Betaherpesvirinae
UniRef90_P09700	UniRef90_P09700_oligopeptide_7	Human cytomegalovirus	Human cytomegalovirus	Cytomegalovirus	Herpesviridae	Betaherpesvirinae
UniRef90_P09700	UniRef90_P09700_oligopeptide_8	Human cytomegalovirus	Human cytomegalovirus	Cytomegalovirus	Herpesviridae	Betaherpesvirinae
UniRef90_P09700	UniRef90_P09700_oligopeptide_9	Human cytomegalovirus	Human cytomegalovirus	Cytomegalovirus	Herpesviridae	Betaherpesvirinae
UniRef90_P09700	UniRef90_P09700_oligopeptide_10	Human cytomegalovirus	Human cytomegalovirus	Cytomegalovirus	Herpesviridae	Betaherpesvirinae
UniRef90_P09700	UniRef90_P09700_oligopeptide_11	Human cytomegalovirus	Human cytomegalovirus	Cytomegalovirus	Herpesviridae	Betaherpesvirinae
UniRef90_P09700	UniRef90_P09700_oligopeptide_12	Human cytomegalovirus	Human cytomegalovirus	Cytomegalovirus	Herpesviridae	Betaherpesvirinae
UniRef90_P09700	UniRef90_P09700_oligopeptide_13	Human cytomegalovirus	Human cytomegalovirus	Cytomegalovirus	Herpesviridae	Betaherpesvirinae
UniRef90_P09700	UniRef90_P09700_oligopeptide_14	Human cytomegalovirus	Human cytomegalovirus	Cytomegalovirus	Herpesviridae	Betaherpesvirinae
UniRef90_P09700	UniRef90_P09700_oligopeptide_15	Human cytomegalovirus	Human cytomegalovirus	Cytomegalovirus	Herpesviridae	Betaherpesvirinae
UniRef90_P09700	UniRef90_P09700_oligopeptide_16	Human cytomegalovirus	Human cytomegalovirus	Cytomegalovirus	Herpesviridae	Betaherpesvirinae
UniRef90_P09700	UniRef90_P09700_oligopeptide_17	Human cytomegalovirus	Human cytomegalovirus	Cytomegalovirus	Herpesviridae	Betaherpesvirinae
UniRef90_P09702	UniRef90_P09702_oligopeptide_1	Human cytomegalovirus (strain AD169)	Human cytomegalovirus	Cytomegalovirus	Herpesviridae	Betaherpesvirinae
UniRef90_P09702	UniRef90_P09702_oligopeptide_2	Human cytomegalovirus (strain AD169)	Human cytomegalovirus	Cytomegalovirus	Herpesviridae	Betaherpesvirinae
UniRef90_P09702	UniRef90_P09702_oligopeptide_3	Human cytomegalovirus (strain AD169)	Human cytomegalovirus	Cytomegalovirus	Herpesviridae	Betaherpesvirinae
UniRef90_P09702	UniRef90_P09702_oligopeptide_4	Human cytomegalovirus (strain AD169)	Human cytomegalovirus	Cytomegalovirus	Herpesviridae	Betaherpesvirinae
UniRef90_P09702	UniRef90_P09702_oligopeptide_5	Human cytomegalovirus (strain AD169)	Human cytomegalovirus	Cytomegalovirus	Herpesviridae	Betaherpesvirinae
UniRef90_P09703	UniRef90_P09703_oligopeptide_1	Human cytomegalovirus	Human cytomegalovirus	Cytomegalovirus	Herpesviridae	Betaherpesvirinae
UniRef90_P09703	UniRef90_P09703_oligopeptide_2	Human cytomegalovirus	Human cytomegalovirus	Cytomegalovirus	Herpesviridae	Betaherpesvirinae
UniRef90_P09703	UniRef90_P09703_oligopeptide_3	Human cytomegalovirus	Human cytomegalovirus	Cytomegalovirus	Herpesviridae	Betaherpesvirinae
UniRef90_P09703	UniRef90_P09703_oligopeptide_4	Human cytomegalovirus	Human cytomegalovirus	Cytomegalovirus	Herpesviridae	Betaherpesvirinae
UniRef90_P09703	UniRef90_P09703_oligopeptide_5	Human cytomegalovirus	Human cytomegalovirus	Cytomegalovirus	Herpesviridae	Betaherpesvirinae
UniRef90_P09703	UniRef90_P09703_oligopeptide_6	Human cytomegalovirus	Human cytomegalovirus	Cytomegalovirus	Herpesviridae	Betaherpesvirinae
UniRef90_P09703	UniRef90_P09703_oligopeptide_7	Human cytomegalovirus	Human cytomegalovirus	Cytomegalovirus	Herpesviridae	Betaherpesvirinae
UniRef90_P09703	UniRef90_P09703_oligopeptide_8	Human cytomegalovirus	Human cytomegalovirus	Cytomegalovirus	Herpesviridae	Betaherpesvirinae
UniRef90_P09703	UniRef90_P09703_oligopeptide_9	Human cytomegalovirus	Human cytomegalovirus	Cytomegalovirus	Herpesviridae	Betaherpesvirinae
UniRef90_P09703	UniRef90_P09703_oligopeptide_10	Human cytomegalovirus	Human cytomegalovirus	Cytomegalovirus	Herpesviridae	Betaherpesvirinae
UniRef90_P09703	UniRef90_P09703_oligopeptide_11	Human cytomegalovirus	Human cytomegalovirus	Cytomegalovirus	Herpesviridae	Betaherpesvirinae
UniRef90_P09703	UniRef90_P09703_oligopeptide_12	Human cytomegalovirus	Human cytomegalovirus	Cytomegalovirus	Herpesviridae	Betaherpesvirinae
UniRef90_P09707	UniRef90_P09707_oligopeptide_1	Human cytomegalovirus	Human cytomegalovirus	Cytomegalovirus	Herpesviridae	Betaherpesvirinae
UniRef90_P09707	UniRef90_P09707_oligopeptide_2	Human cytomegalovirus	Human cytomegalovirus	Cytomegalovirus	Herpesviridae	Betaherpesvirinae
UniRef90_P09707	UniRef90_P09707_oligopeptide_3	Human cytomegalovirus	Human cytomegalovirus	Cytomegalovirus	Herpesviridae	Betaherpesvirinae
UniRef90_P09707	UniRef90_P09707_oligopeptide_4	Human cytomegalovirus	Human cytomegalovirus	Cytomegalovirus	Herpesviridae	Betaherpesvirinae
UniRef90_P09707	UniRef90_P09707_oligopeptide_5	Human cytomegalovirus	Human cytomegalovirus	Cytomegalovirus	Herpesviridae	Betaherpesvirinae
UniRef90_P09708	UniRef90_P09708_oligopeptide_1	Human cytomegalovirus	Human cytomegalovirus	Cytomegalovirus	Herpesviridae	Betaherpesvirinae
UniRef90_P09708	UniRef90_P09708_oligopeptide_2	Human cytomegalovirus	Human cytomegalovirus	Cytomegalovirus	Herpesviridae	Betaherpesvirinae
UniRef90_P09708	UniRef90_P09708_oligopeptide_3	Human cytomegalovirus	Human cytomegalovirus	Cytomegalovirus	Herpesviridae	Betaherpesvirinae
UniRef90_P09708	UniRef90_P09708_oligopeptide_4	Human cytomegalovirus	Human cytomegalovirus	Cytomegalovirus	Herpesviridae	Betaherpesvirinae
UniRef90_P09708	UniRef90_P09708_oligopeptide_5	Human cytomegalovirus	Human cytomegalovirus	Cytomegalovirus	Herpesviridae	Betaherpesvirinae
UniRef90_P09708	UniRef90_P09708_oligopeptide_6	Human cytomegalovirus	Human cytomegalovirus	Cytomegalovirus	Herpesviridae	Betaherpesvirinae
UniRef90_P09711	UniRef90_P09711_oligopeptide_1	Human cytomegalovirus (strain AD169)	Human cytomegalovirus	Cytomegalovirus	Herpesviridae	Betaherpesvirinae
UniRef90_P09711	UniRef90_P09711_oligopeptide_2	Human cytomegalovirus (strain AD169)	Human cytomegalovirus	Cytomegalovirus	Herpesviridae	Betaherpesvirinae
UniRef90_P09711	UniRef90_P09711_oligopeptide_3	Human cytomegalovirus (strain AD169)	Human cytomegalovirus	Cytomegalovirus	Herpesviridae	Betaherpesvirinae
UniRef90_P09711	UniRef90_P09711_oligopeptide_4	Human cytomegalovirus (strain AD169)	Human cytomegalovirus	Cytomegalovirus	Herpesviridae	Betaherpesvirinae
UniRef90_P09711	UniRef90_P09711_oligopeptide_5	Human cytomegalovirus (strain AD169)	Human cytomegalovirus	Cytomegalovirus	Herpesviridae	Betaherpesvirinae
UniRef90_P09711	UniRef90_P09711_oligopeptide_6	Human cytomegalovirus (strain AD169)	Human cytomegalovirus	Cytomegalovirus	Herpesviridae	Betaherpesvirinae
UniRef90_P09711	UniRef90_P09711_oligopeptide_7	Human cytomegalovirus (strain AD169)	Human cytomegalovirus	Cytomegalovirus	Herpesviridae	Betaherpesvirinae
UniRef90_P09711	UniRef90_P09711_oligopeptide_8	Human cytomegalovirus (strain AD169)	Human cytomegalovirus	Cytomegalovirus	Herpesviridae	Betaherpesvirinae
UniRef90_P09711	UniRef90_P09711_oligopeptide_9	Human cytomegalovirus (strain AD169)	Human cytomegalovirus	Cytomegalovirus	Herpesviridae	Betaherpesvirinae
UniRef90_P09712	UniRef90_P09712_oligopeptide_1	Human cytomegalovirus	Human cytomegalovirus	Cytomegalovirus	Herpesviridae	Betaherpesvirinae
UniRef90_P09712	UniRef90_P09712_oligopeptide_2	Human cytomegalovirus	Human cytomegalovirus	Cytomegalovirus	Herpesviridae	Betaherpesvirinae
UniRef90_P09712	UniRef90_P09712_oligopeptide_3	Human cytomegalovirus	Human cytomegalovirus	Cytomegalovirus	Herpesviridae	Betaherpesvirinae
UniRef90_P09712	UniRef90_P09712_oligopeptide_4	Human cytomegalovirus	Human cytomegalovirus	Cytomegalovirus	Herpesviridae	Betaherpesvirinae
UniRef90_P09712	UniRef90_P09712_oligopeptide_5	Human cytomegalovirus	Human cytomegalovirus	Cytomegalovirus	Herpesviridae	Betaherpesvirinae
UniRef90_P09712	UniRef90_P09712_oligopeptide_6	Human cytomegalovirus	Human cytomegalovirus	Cytomegalovirus	Herpesviridae	Betaherpesvirinae
UniRef90_P09713	UniRef90_P09713_oligopeptide_1	Human cytomegalovirus	Human cytomegalovirus	Cytomegalovirus	Herpesviridae	Betaherpesvirinae
UniRef90_P09713	UniRef90_P09713_oligopeptide_2	Human cytomegalovirus	Human cytomegalovirus	Cytomegalovirus	Herpesviridae	Betaherpesvirinae
UniRef90_P09713	UniRef90_P09713_oligopeptide_3	Human cytomegalovirus	Human cytomegalovirus	Cytomegalovirus	Herpesviridae	Betaherpesvirinae
UniRef90_P09713	UniRef90_P09713_oligopeptide_4	Human cytomegalovirus	Human cytomegalovirus	Cytomegalovirus	Herpesviridae	Betaherpesvirinae
UniRef90_P09713	UniRef90_P09713_oligopeptide_5	Human cytomegalovirus	Human cytomegalovirus	Cytomegalovirus	Herpesviridae	Betaherpesvirinae
UniRef90_P09713	UniRef90_P09713_oligopeptide_6	Human cytomegalovirus	Human cytomegalovirus	Cytomegalovirus	Herpesviridae	Betaherpesvirinae
UniRef90_P09713	UniRef90_P09713_oligopeptide_7	Human cytomegalovirus	Human cytomegalovirus	Cytomegalovirus	Herpesviridae	Betaherpesvirinae
UniRef90_P09714	UniRef90_P09714_oligopeptide_1	Human cytomegalovirus	Human cytomegalovirus	Cytomegalovirus	Herpesviridae	Betaherpesvirinae
UniRef90_P09714	UniRef90_P09714_oligopeptide_2	Human cytomegalovirus	Human cytomegalovirus	Cytomegalovirus	Herpesviridae	Betaherpesvirinae
UniRef90_P09714	UniRef90_P09714_oligopeptide_3	Human cytomegalovirus	Human cytomegalovirus	Cytomegalovirus	Herpesviridae	Betaherpesvirinae
UniRef90_P09714	UniRef90_P09714_oligopeptide_4	Human cytomegalovirus	Human cytomegalovirus	Cytomegalovirus	Herpesviridae	Betaherpesvirinae
UniRef90_P09714	UniRef90_P09714_oligopeptide_5	Human cytomegalovirus	Human cytomegalovirus	Cytomegalovirus	Herpesviridae	Betaherpesvirinae
UniRef90_P09715	UniRef90_P09715_oligopeptide_6	Human cytomegalovirus	Human cytomegalovirus	Cytomegalovirus	Herpesviridae	Betaherpesvirinae
UniRef90_P09715	UniRef90_P09715_oligopeptide_7	Human cytomegalovirus	Human cytomegalovirus	Cytomegalovirus	Herpesviridae	Betaherpesvirinae
UniRef90_P09715	UniRef90_P09715_oligopeptide_19	Human cytomegalovirus	Human cytomegalovirus	Cytomegalovirus	Herpesviridae	Betaherpesvirinae
UniRef90_P09715	UniRef90_P09715_oligopeptide_20	Human cytomegalovirus	Human cytomegalovirus	Cytomegalovirus	Herpesviridae	Betaherpesvirinae
UniRef90_P09715	UniRef90_P09715_oligopeptide_21	Human cytomegalovirus	Human cytomegalovirus	Cytomegalovirus	Herpesviridae	Betaherpesvirinae
UniRef90_P09715	UniRef90_P09715_oligopeptide_22	Human cytomegalovirus	Human cytomegalovirus	Cytomegalovirus	Herpesviridae	Betaherpesvirinae
UniRef90_P09715	UniRef90_P09715_oligopeptide_23	Human cytomegalovirus	Human cytomegalovirus	Cytomegalovirus	Herpesviridae	Betaherpesvirinae
UniRef90_P09715	UniRef90_P09715_oligopeptide_24	Human cytomegalovirus	Human cytomegalovirus	Cytomegalovirus	Herpesviridae	Betaherpesvirinae
UniRef90_P09715	UniRef90_P09715_oligopeptide_25	Human cytomegalovirus	Human cytomegalovirus	Cytomegalovirus	Herpesviridae	Betaherpesvirinae
UniRef90_P09715	UniRef90_P09715_oligopeptide_26	Human cytomegalovirus	Human cytomegalovirus	Cytomegalovirus	Herpesviridae	Betaherpesvirinae
UniRef90_P09715	UniRef90_P09715_oligopeptide_27	Human cytomegalovirus	Human cytomegalovirus	Cytomegalovirus	Herpesviridae	Betaherpesvirinae
UniRef90_P09715	UniRef90_P09715_oligopeptide_28	Human cytomegalovirus	Human cytomegalovirus	Cytomegalovirus	Herpesviridae	Betaherpesvirinae
UniRef90_P09715	UniRef90_P09715_oligopeptide_29	Human cytomegalovirus	Human cytomegalovirus	Cytomegalovirus	Herpesviridae	Betaherpesvirinae
UniRef90_P09715	UniRef90_P09715_oligopeptide_30	Human cytomegalovirus	Human cytomegalovirus	Cytomegalovirus	Herpesviridae	Betaherpesvirinae
UniRef90_P09716	UniRef90_P09716_oligopeptide_1	Human cytomegalovirus	Human cytomegalovirus	Cytomegalovirus	Herpesviridae	Betaherpesvirinae
UniRef90_P09716	UniRef90_P09716_oligopeptide_2	Human cytomegalovirus	Human cytomegalovirus	Cytomegalovirus	Herpesviridae	Betaherpesvirinae
UniRef90_P09716	UniRef90_P09716_oligopeptide_3	Human cytomegalovirus	Human cytomegalovirus	Cytomegalovirus	Herpesviridae	Betaherpesvirinae
UniRef90_P09716	UniRef90_P09716_oligopeptide_4	Human cytomegalovirus	Human cytomegalovirus	Cytomegalovirus	Herpesviridae	Betaherpesvirinae
UniRef90_P09716	UniRef90_P09716_oligopeptide_5	Human cytomegalovirus	Human cytomegalovirus	Cytomegalovirus	Herpesviridae	Betaherpesvirinae
UniRef90_P09716	UniRef90_P09716_oligopeptide_6	Human cytomegalovirus	Human cytomegalovirus	Cytomegalovirus	Herpesviridae	Betaherpesvirinae
UniRef90_P09716	UniRef90_P09716_oligopeptide_7	Human cytomegalovirus	Human cytomegalovirus	Cytomegalovirus	Herpesviridae	Betaherpesvirinae
UniRef90_P09716	UniRef90_P09716_oligopeptide_8	Human cytomegalovirus	Human cytomegalovirus	Cytomegalovirus	Herpesviridae	Betaherpesvirinae
UniRef90_P09716	UniRef90_P09716_oligopeptide_9	Human cytomegalovirus	Human cytomegalovirus	Cytomegalovirus	Herpesviridae	Betaherpesvirinae
UniRef90_P09716	UniRef90_P09716_oligopeptide_10	Human cytomegalovirus	Human cytomegalovirus	Cytomegalovirus	Herpesviridae	Betaherpesvirinae
UniRef90_P09718	UniRef90_P09718_oligopeptide_1	Human cytomegalovirus	Human cytomegalovirus	Cytomegalovirus	Herpesviridae	Betaherpesvirinae
UniRef90_P09718	UniRef90_P09718_oligopeptide_2	Human cytomegalovirus	Human cytomegalovirus	Cytomegalovirus	Herpesviridae	Betaherpesvirinae
UniRef90_P09718	UniRef90_P09718_oligopeptide_3	Human cytomegalovirus	Human cytomegalovirus	Cytomegalovirus	Herpesviridae	Betaherpesvirinae
UniRef90_P09718	UniRef90_P09718_oligopeptide_4	Human cytomegalovirus	Human cytomegalovirus	Cytomegalovirus	Herpesviridae	Betaherpesvirinae
UniRef90_P09718	UniRef90_P09718_oligopeptide_5	Human cytomegalovirus	Human cytomegalovirus	Cytomegalovirus	Herpesviridae	Betaherpesvirinae
UniRef90_P09718	UniRef90_P09718_oligopeptide_6	Human cytomegalovirus	Human cytomegalovirus	Cytomegalovirus	Herpesviridae	Betaherpesvirinae
UniRef90_P09718	UniRef90_P09718_oligopeptide_7	Human cytomegalovirus	Human cytomegalovirus	Cytomegalovirus	Herpesviridae	Betaherpesvirinae
UniRef90_P09718	UniRef90_P09718_oligopeptide_8	Human cytomegalovirus	Human cytomegalovirus	Cytomegalovirus	Herpesviridae	Betaherpesvirinae
UniRef90_P09718	UniRef90_P09718_oligopeptide_9	Human cytomegalovirus	Human cytomegalovirus	Cytomegalovirus	Herpesviridae	Betaherpesvirinae
UniRef90_P09719	UniRef90_P09719_oligopeptide_1	Human cytomegalovirus	Human cytomegalovirus	Cytomegalovirus	Herpesviridae	Betaherpesvirinae
UniRef90_P09719	UniRef90_P09719_oligopeptide_2	Human cytomegalovirus	Human cytomegalovirus	Cytomegalovirus	Herpesviridae	Betaherpesvirinae
UniRef90_P09719	UniRef90_P09719_oligopeptide_3	Human cytomegalovirus	Human cytomegalovirus	Cytomegalovirus	Herpesviridae	Betaherpesvirinae
UniRef90_P09719	UniRef90_P09719_oligopeptide_4	Human cytomegalovirus	Human cytomegalovirus	Cytomegalovirus	Herpesviridae	Betaherpesvirinae
UniRef90_P09719	UniRef90_P09719_oligopeptide_5	Human cytomegalovirus	Human cytomegalovirus	Cytomegalovirus	Herpesviridae	Betaherpesvirinae
UniRef90_P09719	UniRef90_P09719_oligopeptide_6	Human cytomegalovirus	Human cytomegalovirus	Cytomegalovirus	Herpesviridae	Betaherpesvirinae
UniRef90_P09719	UniRef90_P09719_oligopeptide_7	Human cytomegalovirus	Human cytomegalovirus	Cytomegalovirus	Herpesviridae	Betaherpesvirinae
UniRef90_P09719	UniRef90_P09719_oligopeptide_8	Human cytomegalovirus	Human cytomegalovirus	Cytomegalovirus	Herpesviridae	Betaherpesvirinae
UniRef90_P09719	UniRef90_P09719_oligopeptide_9	Human cytomegalovirus	Human cytomegalovirus	Cytomegalovirus	Herpesviridae	Betaherpesvirinae
UniRef90_P09719	UniRef90_P09719_oligopeptide_10	Human cytomegalovirus	Human cytomegalovirus	Cytomegalovirus	Herpesviridae	Betaherpesvirinae
UniRef90_P09719	UniRef90_P09719_oligopeptide_11	Human cytomegalovirus	Human cytomegalovirus	Cytomegalovirus	Herpesviridae	Betaherpesvirinae
UniRef90_P09720	UniRef90_P09720_oligopeptide_1	Human cytomegalovirus	Human cytomegalovirus	Cytomegalovirus	Herpesviridae	Betaherpesvirinae
UniRef90_P09720	UniRef90_P09720_oligopeptide_2	Human cytomegalovirus	Human cytomegalovirus	Cytomegalovirus	Herpesviridae	Betaherpesvirinae
UniRef90_P09720	UniRef90_P09720_oligopeptide_3	Human cytomegalovirus	Human cytomegalovirus	Cytomegalovirus	Herpesviridae	Betaherpesvirinae
UniRef90_P09720	UniRef90_P09720_oligopeptide_4	Human cytomegalovirus	Human cytomegalovirus	Cytomegalovirus	Herpesviridae	Betaherpesvirinae
UniRef90_P09720	UniRef90_P09720_oligopeptide_5	Human cytomegalovirus	Human cytomegalovirus	Cytomegalovirus	Herpesviridae	Betaherpesvirinae
UniRef90_P09720	UniRef90_P09720_oligopeptide_6	Human cytomegalovirus	Human cytomegalovirus	Cytomegalovirus	Herpesviridae	Betaherpesvirinae
UniRef90_P09720	UniRef90_P09720_oligopeptide_7	Human cytomegalovirus	Human cytomegalovirus	Cytomegalovirus	Herpesviridae	Betaherpesvirinae
UniRef90_P09720	UniRef90_P09720_oligopeptide_8	Human cytomegalovirus	Human cytomegalovirus	Cytomegalovirus	Herpesviridae	Betaherpesvirinae
UniRef90_P09720	UniRef90_P09720_oligopeptide_9	Human cytomegalovirus	Human cytomegalovirus	Cytomegalovirus	Herpesviridae	Betaherpesvirinae
UniRef90_P09722	UniRef90_P09722_oligopeptide_1	Human cytomegalovirus	Human cytomegalovirus	Cytomegalovirus	Herpesviridae	Betaherpesvirinae
UniRef90_P09722	UniRef90_P09722_oligopeptide_2	Human cytomegalovirus	Human cytomegalovirus	Cytomegalovirus	Herpesviridae	Betaherpesvirinae
UniRef90_P09722	UniRef90_P09722_oligopeptide_3	Human cytomegalovirus	Human cytomegalovirus	Cytomegalovirus	Herpesviridae	Betaherpesvirinae
UniRef90_P09722	UniRef90_P09722_oligopeptide_4	Human cytomegalovirus	Human cytomegalovirus	Cytomegalovirus	Herpesviridae	Betaherpesvirinae
UniRef90_P09722	UniRef90_P09722_oligopeptide_5	Human cytomegalovirus	Human cytomegalovirus	Cytomegalovirus	Herpesviridae	Betaherpesvirinae
UniRef90_P09722	UniRef90_P09722_oligopeptide_6	Human cytomegalovirus	Human cytomegalovirus	Cytomegalovirus	Herpesviridae	Betaherpesvirinae
UniRef90_P09722	UniRef90_P09722_oligopeptide_7	Human cytomegalovirus	Human cytomegalovirus	Cytomegalovirus	Herpesviridae	Betaherpesvirinae
UniRef90_P09722	UniRef90_P09722_oligopeptide_8	Human cytomegalovirus	Human cytomegalovirus	Cytomegalovirus	Herpesviridae	Betaherpesvirinae
UniRef90_P09722	UniRef90_P09722_oligopeptide_9	Human cytomegalovirus	Human cytomegalovirus	Cytomegalovirus	Herpesviridae	Betaherpesvirinae
UniRef90_P09722	UniRef90_P09722_oligopeptide_10	Human cytomegalovirus	Human cytomegalovirus	Cytomegalovirus	Herpesviridae	Betaherpesvirinae
UniRef90_P09722	UniRef90_P09722_oligopeptide_11	Human cytomegalovirus	Human cytomegalovirus	Cytomegalovirus	Herpesviridae	Betaherpesvirinae
UniRef90_P09722	UniRef90_P09722_oligopeptide_12	Human cytomegalovirus	Human cytomegalovirus	Cytomegalovirus	Herpesviridae	Betaherpesvirinae
UniRef90_P09722	UniRef90_P09722_oligopeptide_13	Human cytomegalovirus	Human cytomegalovirus	Cytomegalovirus	Herpesviridae	Betaherpesvirinae
UniRef90_P09722	UniRef90_P09722_oligopeptide_14	Human cytomegalovirus	Human cytomegalovirus	Cytomegalovirus	Herpesviridae	Betaherpesvirinae
UniRef90_P09722	UniRef90_P09722_oligopeptide_15	Human cytomegalovirus	Human cytomegalovirus	Cytomegalovirus	Herpesviridae	Betaherpesvirinae
UniRef90_P09722	UniRef90_P09722_oligopeptide_16	Human cytomegalovirus	Human cytomegalovirus	Cytomegalovirus	Herpesviridae	Betaherpesvirinae
UniRef90_P09722	UniRef90_P09722_oligopeptide_17	Human cytomegalovirus	Human cytomegalovirus	Cytomegalovirus	Herpesviridae	Betaherpesvirinae
UniRef90_P09722	UniRef90_P09722_oligopeptide_18	Human cytomegalovirus	Human cytomegalovirus	Cytomegalovirus	Herpesviridae	Betaherpesvirinae
UniRef90_P09722	UniRef90_P09722_oligopeptide_19	Human cytomegalovirus	Human cytomegalovirus	Cytomegalovirus	Herpesviridae	Betaherpesvirinae
UniRef90_P09722	UniRef90_P09722_oligopeptide_20	Human cytomegalovirus	Human cytomegalovirus	Cytomegalovirus	Herpesviridae	Betaherpesvirinae
UniRef90_P09724	UniRef90_P09724_oligopeptide_1	Human cytomegalovirus	Human cytomegalovirus	Cytomegalovirus	Herpesviridae	Betaherpesvirinae
UniRef90_P09724	UniRef90_P09724_oligopeptide_2	Human cytomegalovirus	Human cytomegalovirus	Cytomegalovirus	Herpesviridae	Betaherpesvirinae
UniRef90_P09724	UniRef90_P09724_oligopeptide_3	Human cytomegalovirus	Human cytomegalovirus	Cytomegalovirus	Herpesviridae	Betaherpesvirinae
UniRef90_P09724	UniRef90_P09724_oligopeptide_4	Human cytomegalovirus	Human cytomegalovirus	Cytomegalovirus	Herpesviridae	Betaherpesvirinae
UniRef90_P09724	UniRef90_P09724_oligopeptide_5	Human cytomegalovirus	Human cytomegalovirus	Cytomegalovirus	Herpesviridae	Betaherpesvirinae
UniRef90_P09724	UniRef90_P09724_oligopeptide_6	Human cytomegalovirus	Human cytomegalovirus	Cytomegalovirus	Herpesviridae	Betaherpesvirinae
UniRef90_P09724	UniRef90_P09724_oligopeptide_7	Human cytomegalovirus	Human cytomegalovirus	Cytomegalovirus	Herpesviridae	Betaherpesvirinae
UniRef90_P09724	UniRef90_P09724_oligopeptide_8	Human cytomegalovirus	Human cytomegalovirus	Cytomegalovirus	Herpesviridae	Betaherpesvirinae
UniRef90_P09724	UniRef90_P09724_oligopeptide_9	Human cytomegalovirus	Human cytomegalovirus	Cytomegalovirus	Herpesviridae	Betaherpesvirinae
UniRef90_P09724	UniRef90_P09724_oligopeptide_10	Human cytomegalovirus	Human cytomegalovirus	Cytomegalovirus	Herpesviridae	Betaherpesvirinae
UniRef90_P09724	UniRef90_P09724_oligopeptide_11	Human cytomegalovirus	Human cytomegalovirus	Cytomegalovirus	Herpesviridae	Betaherpesvirinae
UniRef90_P09724	UniRef90_P09724_oligopeptide_12	Human cytomegalovirus	Human cytomegalovirus	Cytomegalovirus	Herpesviridae	Betaherpesvirinae
UniRef90_P09727	UniRef90_P09727_oligopeptide_1	Human cytomegalovirus	Human cytomegalovirus	Cytomegalovirus	Herpesviridae	Betaherpesvirinae
UniRef90_P09727	UniRef90_P09727_oligopeptide_2	Human cytomegalovirus	Human cytomegalovirus	Cytomegalovirus	Herpesviridae	Betaherpesvirinae
UniRef90_P09727	UniRef90_P09727_oligopeptide_3	Human cytomegalovirus	Human cytomegalovirus	Cytomegalovirus	Herpesviridae	Betaherpesvirinae
UniRef90_P09727	UniRef90_P09727_oligopeptide_4	Human cytomegalovirus	Human cytomegalovirus	Cytomegalovirus	Herpesviridae	Betaherpesvirinae
UniRef90_P09727	UniRef90_P09727_oligopeptide_5	Human cytomegalovirus	Human cytomegalovirus	Cytomegalovirus	Herpesviridae	Betaherpesvirinae
UniRef90_P09727	UniRef90_P09727_oligopeptide_6	Human cytomegalovirus	Human cytomegalovirus	Cytomegalovirus	Herpesviridae	Betaherpesvirinae
UniRef90_P09727	UniRef90_P09727_oligopeptide_7	Human cytomegalovirus	Human cytomegalovirus	Cytomegalovirus	Herpesviridae	Betaherpesvirinae
UniRef90_P09728	UniRef90_P09728_oligopeptide_1	Human cytomegalovirus	Human cytomegalovirus	Cytomegalovirus	Herpesviridae	Betaherpesvirinae
UniRef90_P09728	UniRef90_P09728_oligopeptide_2	Human cytomegalovirus	Human cytomegalovirus	Cytomegalovirus	Herpesviridae	Betaherpesvirinae
UniRef90_P09728	UniRef90_P09728_oligopeptide_3	Human cytomegalovirus	Human cytomegalovirus	Cytomegalovirus	Herpesviridae	Betaherpesvirinae
UniRef90_P09728	UniRef90_P09728_oligopeptide_4	Human cytomegalovirus	Human cytomegalovirus	Cytomegalovirus	Herpesviridae	Betaherpesvirinae
UniRef90_P09728	UniRef90_P09728_oligopeptide_5	Human cytomegalovirus	Human cytomegalovirus	Cytomegalovirus	Herpesviridae	Betaherpesvirinae
UniRef90_P09728	UniRef90_P09728_oligopeptide_6	Human cytomegalovirus	Human cytomegalovirus	Cytomegalovirus	Herpesviridae	Betaherpesvirinae
UniRef90_P09729	UniRef90_P09729_oligopeptide_1	Human cytomegalovirus	Human cytomegalovirus	Cytomegalovirus	Herpesviridae	Betaherpesvirinae
UniRef90_P09729	UniRef90_P09729_oligopeptide_2	Human cytomegalovirus	Human cytomegalovirus	Cytomegalovirus	Herpesviridae	Betaherpesvirinae
UniRef90_P09729	UniRef90_P09729_oligopeptide_3	Human cytomegalovirus	Human cytomegalovirus	Cytomegalovirus	Herpesviridae	Betaherpesvirinae
UniRef90_P09729	UniRef90_P09729_oligopeptide_4	Human cytomegalovirus	Human cytomegalovirus	Cytomegalovirus	Herpesviridae	Betaherpesvirinae
UniRef90_P09729	UniRef90_P09729_oligopeptide_5	Human cytomegalovirus	Human cytomegalovirus	Cytomegalovirus	Herpesviridae	Betaherpesvirinae
UniRef90_P09729	UniRef90_P09729_oligopeptide_6	Human cytomegalovirus	Human cytomegalovirus	Cytomegalovirus	Herpesviridae	Betaherpesvirinae
UniRef90_P09729	UniRef90_P09729_oligopeptide_7	Human cytomegalovirus	Human cytomegalovirus	Cytomegalovirus	Herpesviridae	Betaherpesvirinae
UniRef90_P09729	UniRef90_P09729_oligopeptide_8	Human cytomegalovirus	Human cytomegalovirus	Cytomegalovirus	Herpesviridae	Betaherpesvirinae
UniRef90_P09730	UniRef90_P09730_oligopeptide_1	Human cytomegalovirus	Human cytomegalovirus	Cytomegalovirus	Herpesviridae	Betaherpesvirinae
UniRef90_P09730	UniRef90_P09730_oligopeptide_2	Human cytomegalovirus	Human cytomegalovirus	Cytomegalovirus	Herpesviridae	Betaherpesvirinae
UniRef90_P09730	UniRef90_P09730_oligopeptide_3	Human cytomegalovirus	Human cytomegalovirus	Cytomegalovirus	Herpesviridae	Betaherpesvirinae
UniRef90_P09730	UniRef90_P09730_oligopeptide_4	Human cytomegalovirus	Human cytomegalovirus	Cytomegalovirus	Herpesviridae	Betaherpesvirinae
UniRef90_P09730	UniRef90_P09730_oligopeptide_5	Human cytomegalovirus	Human cytomegalovirus	Cytomegalovirus	Herpesviridae	Betaherpesvirinae
UniRef90_P09730	UniRef90_P09730_oligopeptide_6	Human cytomegalovirus	Human cytomegalovirus	Cytomegalovirus	Herpesviridae	Betaherpesvirinae
UniRef90_P09730	UniRef90_P09730_oligopeptide_7	Human cytomegalovirus	Human cytomegalovirus	Cytomegalovirus	Herpesviridae	Betaherpesvirinae
UniRef90_P09730	UniRef90_P09730_oligopeptide_8	Human cytomegalovirus	Human cytomegalovirus	Cytomegalovirus	Herpesviridae	Betaherpesvirinae
UniRef90_P09731	UniRef90_P09731_oligopeptide_1	Human cytomegalovirus	Human cytomegalovirus	Cytomegalovirus	Herpesviridae	Betaherpesvirinae
UniRef90_P09731	UniRef90_P09731_oligopeptide_2	Human cytomegalovirus	Human cytomegalovirus	Cytomegalovirus	Herpesviridae	Betaherpesvirinae
UniRef90_P09731	UniRef90_P09731_oligopeptide_3	Human cytomegalovirus	Human cytomegalovirus	Cytomegalovirus	Herpesviridae	Betaherpesvirinae
UniRef90_P09731	UniRef90_P09731_oligopeptide_4	Human cytomegalovirus	Human cytomegalovirus	Cytomegalovirus	Herpesviridae	Betaherpesvirinae
UniRef90_P09731	UniRef90_P09731_oligopeptide_5	Human cytomegalovirus	Human cytomegalovirus	Cytomegalovirus	Herpesviridae	Betaherpesvirinae
UniRef90_P09731	UniRef90_P09731_oligopeptide_6	Human cytomegalovirus	Human cytomegalovirus	Cytomegalovirus	Herpesviridae	Betaherpesvirinae
UniRef90_P09731	UniRef90_P09731_oligopeptide_7	Human cytomegalovirus	Human cytomegalovirus	Cytomegalovirus	Herpesviridae	Betaherpesvirinae
UniRef90_P09731	UniRef90_P09731_oligopeptide_8	Human cytomegalovirus	Human cytomegalovirus	Cytomegalovirus	Herpesviridae	Betaherpesvirinae
UniRef90_P09732	UniRef90_P09732_oligopeptide_1	Saint Louis encephalitis virus	Saint Louis encephalitis virus	Flavivirus	Flaviviridae
UniRef90_P09732	UniRef90_P09732_oligopeptide_2	Saint Louis encephalitis virus	Saint Louis encephalitis virus	Flavivirus	Flaviviridae
UniRef90_P09732	UniRef90_P09732_oligopeptide_3	Saint Louis encephalitis virus	Saint Louis encephalitis virus	Flavivirus	Flaviviridae
UniRef90_P09732	UniRef90_P09732_oligopeptide_4	Saint Louis encephalitis virus	Saint Louis encephalitis virus	Flavivirus	Flaviviridae
UniRef90_P09732	UniRef90_P09732_oligopeptide_5	Saint Louis encephalitis virus	Saint Louis encephalitis virus	Flavivirus	Flaviviridae
UniRef90_P09732	UniRef90_P09732_oligopeptide_6	Saint Louis encephalitis virus	Saint Louis encephalitis virus	Flavivirus	Flaviviridae
UniRef90_P09732	UniRef90_P09732_oligopeptide_7	Saint Louis encephalitis virus	Saint Louis encephalitis virus	Flavivirus	Flaviviridae
UniRef90_P09732	UniRef90_P09732_oligopeptide_8	Saint Louis encephalitis virus	Saint Louis encephalitis virus	Flavivirus	Flaviviridae
UniRef90_P09732	UniRef90_P09732_oligopeptide_9	Saint Louis encephalitis virus	Saint Louis encephalitis virus	Flavivirus	Flaviviridae
UniRef90_P09732	UniRef90_P09732_oligopeptide_10	Saint Louis encephalitis virus	Saint Louis encephalitis virus	Flavivirus	Flaviviridae
UniRef90_P09732	UniRef90_P09732_oligopeptide_11	Saint Louis encephalitis virus	Saint Louis encephalitis virus	Flavivirus	Flaviviridae
UniRef90_P09732	UniRef90_P09732_oligopeptide_12	Saint Louis encephalitis virus	Saint Louis encephalitis virus	Flavivirus	Flaviviridae
UniRef90_P09732	UniRef90_P09732_oligopeptide_13	Saint Louis encephalitis virus	Saint Louis encephalitis virus	Flavivirus	Flaviviridae
UniRef90_P09732	UniRef90_P09732_oligopeptide_14	Saint Louis encephalitis virus	Saint Louis encephalitis virus	Flavivirus	Flaviviridae
UniRef90_P09732	UniRef90_P09732_oligopeptide_15	Saint Louis encephalitis virus	Saint Louis encephalitis virus	Flavivirus	Flaviviridae
UniRef90_P09732	UniRef90_P09732_oligopeptide_16	Saint Louis encephalitis virus	Saint Louis encephalitis virus	Flavivirus	Flaviviridae
UniRef90_P09732	UniRef90_P09732_oligopeptide_17	Saint Louis encephalitis virus	Saint Louis encephalitis virus	Flavivirus	Flaviviridae
UniRef90_P09732	UniRef90_P09732_oligopeptide_18	Saint Louis encephalitis virus	Saint Louis encephalitis virus	Flavivirus	Flaviviridae
UniRef90_P09732	UniRef90_P09732_oligopeptide_19	Saint Louis encephalitis virus	Saint Louis encephalitis virus	Flavivirus	Flaviviridae
UniRef90_P09732	UniRef90_P09732_oligopeptide_20	Saint Louis encephalitis virus	Saint Louis encephalitis virus	Flavivirus	Flaviviridae
UniRef90_P09732	UniRef90_P09732_oligopeptide_21	Saint Louis encephalitis virus	Saint Louis encephalitis virus	Flavivirus	Flaviviridae
UniRef90_P09732	UniRef90_P09732_oligopeptide_22	Saint Louis encephalitis virus	Saint Louis encephalitis virus	Flavivirus	Flaviviridae
UniRef90_P09732	UniRef90_P09732_oligopeptide_23	Saint Louis encephalitis virus	Saint Louis encephalitis virus	Flavivirus	Flaviviridae
UniRef90_P09732	UniRef90_P09732_oligopeptide_24	Saint Louis encephalitis virus	Saint Louis encephalitis virus	Flavivirus	Flaviviridae
UniRef90_P09732	UniRef90_P09732_oligopeptide_25	Saint Louis encephalitis virus	Saint Louis encephalitis virus	Flavivirus	Flaviviridae
UniRef90_P09732	UniRef90_P09732_oligopeptide_26	Saint Louis encephalitis virus	Saint Louis encephalitis virus	Flavivirus	Flaviviridae
UniRef90_P09732	UniRef90_P09732_oligopeptide_27	Saint Louis encephalitis virus	Saint Louis encephalitis virus	Flavivirus	Flaviviridae
UniRef90_P09732	UniRef90_P09732_oligopeptide_28	Saint Louis encephalitis virus	Saint Louis encephalitis virus	Flavivirus	Flaviviridae
UniRef90_P09732	UniRef90_P09732_oligopeptide_29	Saint Louis encephalitis virus	Saint Louis encephalitis virus	Flavivirus	Flaviviridae
UniRef90_P09732	UniRef90_P09732_oligopeptide_30	Saint Louis encephalitis virus	Saint Louis encephalitis virus	Flavivirus	Flaviviridae
UniRef90_P09732	UniRef90_P09732_oligopeptide_31	Saint Louis encephalitis virus	Saint Louis encephalitis virus	Flavivirus	Flaviviridae
UniRef90_P09732	UniRef90_P09732_oligopeptide_32	Saint Louis encephalitis virus	Saint Louis encephalitis virus	Flavivirus	Flaviviridae
UniRef90_P09732	UniRef90_P09732_oligopeptide_33	Saint Louis encephalitis virus	Saint Louis encephalitis virus	Flavivirus	Flaviviridae
UniRef90_P09732	UniRef90_P09732_oligopeptide_34	Saint Louis encephalitis virus	Saint Louis encephalitis virus	Flavivirus	Flaviviridae
UniRef90_P09732	UniRef90_P09732_oligopeptide_35	Saint Louis encephalitis virus	Saint Louis encephalitis virus	Flavivirus	Flaviviridae
UniRef90_P09732	UniRef90_P09732_oligopeptide_36	Saint Louis encephalitis virus	Saint Louis encephalitis virus	Flavivirus	Flaviviridae
UniRef90_P09732	UniRef90_P09732_oligopeptide_37	Saint Louis encephalitis virus	Saint Louis encephalitis virus	Flavivirus	Flaviviridae
UniRef90_P09732	UniRef90_P09732_oligopeptide_38	Saint Louis encephalitis virus	Saint Louis encephalitis virus	Flavivirus	Flaviviridae
UniRef90_P09732	UniRef90_P09732_oligopeptide_39	Saint Louis encephalitis virus	Saint Louis encephalitis virus	Flavivirus	Flaviviridae
UniRef90_P09732	UniRef90_P09732_oligopeptide_40	Saint Louis encephalitis virus	Saint Louis encephalitis virus	Flavivirus	Flaviviridae
UniRef90_P09732	UniRef90_P09732_oligopeptide_41	Saint Louis encephalitis virus	Saint Louis encephalitis virus	Flavivirus	Flaviviridae
UniRef90_P09732	UniRef90_P09732_oligopeptide_42	Saint Louis encephalitis virus	Saint Louis encephalitis virus	Flavivirus	Flaviviridae
UniRef90_P09732	UniRef90_P09732_oligopeptide_43	Saint Louis encephalitis virus	Saint Louis encephalitis virus	Flavivirus	Flaviviridae
UniRef90_P09732	UniRef90_P09732_oligopeptide_44	Saint Louis encephalitis virus	Saint Louis encephalitis virus	Flavivirus	Flaviviridae
UniRef90_P09732	UniRef90_P09732_oligopeptide_45	Saint Louis encephalitis virus	Saint Louis encephalitis virus	Flavivirus	Flaviviridae
UniRef90_P09732	UniRef90_P09732_oligopeptide_46	Saint Louis encephalitis virus	Saint Louis encephalitis virus	Flavivirus	Flaviviridae
UniRef90_P09732	UniRef90_P09732_oligopeptide_47	Saint Louis encephalitis virus	Saint Louis encephalitis virus	Flavivirus	Flaviviridae
UniRef90_P09732	UniRef90_P09732_oligopeptide_48	Saint Louis encephalitis virus	Saint Louis encephalitis virus	Flavivirus	Flaviviridae
UniRef90_P09732	UniRef90_P09732_oligopeptide_49	Saint Louis encephalitis virus	Saint Louis encephalitis virus	Flavivirus	Flaviviridae
UniRef90_P09732	UniRef90_P09732_oligopeptide_50	Saint Louis encephalitis virus	Saint Louis encephalitis virus	Flavivirus	Flaviviridae
UniRef90_P09732	UniRef90_P09732_oligopeptide_51	Saint Louis encephalitis virus	Saint Louis encephalitis virus	Flavivirus	Flaviviridae
UniRef90_P09732	UniRef90_P09732_oligopeptide_52	Saint Louis encephalitis virus	Saint Louis encephalitis virus	Flavivirus	Flaviviridae
UniRef90_P09732	UniRef90_P09732_oligopeptide_53	Saint Louis encephalitis virus	Saint Louis encephalitis virus	Flavivirus	Flaviviridae
UniRef90_P09732	UniRef90_P09732_oligopeptide_54	Saint Louis encephalitis virus	Saint Louis encephalitis virus	Flavivirus	Flaviviridae
UniRef90_P09732	UniRef90_P09732_oligopeptide_55	Saint Louis encephalitis virus	Saint Louis encephalitis virus	Flavivirus	Flaviviridae
UniRef90_P09732	UniRef90_P09732_oligopeptide_56	Saint Louis encephalitis virus	Saint Louis encephalitis virus	Flavivirus	Flaviviridae
UniRef90_P09732	UniRef90_P09732_oligopeptide_57	Saint Louis encephalitis virus	Saint Louis encephalitis virus	Flavivirus	Flaviviridae
UniRef90_P09732	UniRef90_P09732_oligopeptide_58	Saint Louis encephalitis virus	Saint Louis encephalitis virus	Flavivirus	Flaviviridae
UniRef90_P09732	UniRef90_P09732_oligopeptide_59	Saint Louis encephalitis virus	Saint Louis encephalitis virus	Flavivirus	Flaviviridae
UniRef90_P09732	UniRef90_P09732_oligopeptide_60	Saint Louis encephalitis virus	Saint Louis encephalitis virus	Flavivirus	Flaviviridae
UniRef90_P09732	UniRef90_P09732_oligopeptide_61	Saint Louis encephalitis virus	Saint Louis encephalitis virus	Flavivirus	Flaviviridae
UniRef90_P09732	UniRef90_P09732_oligopeptide_62	Saint Louis encephalitis virus	Saint Louis encephalitis virus	Flavivirus	Flaviviridae
UniRef90_P09732	UniRef90_P09732_oligopeptide_63	Saint Louis encephalitis virus	Saint Louis encephalitis virus	Flavivirus	Flaviviridae
UniRef90_P09732	UniRef90_P09732_oligopeptide_64	Saint Louis encephalitis virus	Saint Louis encephalitis virus	Flavivirus	Flaviviridae
UniRef90_P09732	UniRef90_P09732_oligopeptide_65	Saint Louis encephalitis virus	Saint Louis encephalitis virus	Flavivirus	Flaviviridae
UniRef90_P09732	UniRef90_P09732_oligopeptide_66	Saint Louis encephalitis virus	Saint Louis encephalitis virus	Flavivirus	Flaviviridae
UniRef90_P09732	UniRef90_P09732_oligopeptide_67	Saint Louis encephalitis virus	Saint Louis encephalitis virus	Flavivirus	Flaviviridae
UniRef90_P09732	UniRef90_P09732_oligopeptide_68	Saint Louis encephalitis virus	Saint Louis encephalitis virus	Flavivirus	Flaviviridae
UniRef90_P09732	UniRef90_P09732_oligopeptide_69	Saint Louis encephalitis virus	Saint Louis encephalitis virus	Flavivirus	Flaviviridae
UniRef90_P09732	UniRef90_P09732_oligopeptide_70	Saint Louis encephalitis virus	Saint Louis encephalitis virus	Flavivirus	Flaviviridae
UniRef90_P09732	UniRef90_P09732_oligopeptide_71	Saint Louis encephalitis virus	Saint Louis encephalitis virus	Flavivirus	Flaviviridae
UniRef90_P09732	UniRef90_P09732_oligopeptide_72	Saint Louis encephalitis virus	Saint Louis encephalitis virus	Flavivirus	Flaviviridae
UniRef90_P09732	UniRef90_P09732_oligopeptide_73	Saint Louis encephalitis virus	Saint Louis encephalitis virus	Flavivirus	Flaviviridae
UniRef90_P09732	UniRef90_P09732_oligopeptide_74	Saint Louis encephalitis virus	Saint Louis encephalitis virus	Flavivirus	Flaviviridae
UniRef90_P09732	UniRef90_P09732_oligopeptide_75	Saint Louis encephalitis virus	Saint Louis encephalitis virus	Flavivirus	Flaviviridae
UniRef90_P09732	UniRef90_P09732_oligopeptide_76	Saint Louis encephalitis virus	Saint Louis encephalitis virus	Flavivirus	Flaviviridae
UniRef90_P09732	UniRef90_P09732_oligopeptide_77	Saint Louis encephalitis virus	Saint Louis encephalitis virus	Flavivirus	Flaviviridae
UniRef90_P09732	UniRef90_P09732_oligopeptide_78	Saint Louis encephalitis virus	Saint Louis encephalitis virus	Flavivirus	Flaviviridae
UniRef90_P09732	UniRef90_P09732_oligopeptide_79	Saint Louis encephalitis virus	Saint Louis encephalitis virus	Flavivirus	Flaviviridae
UniRef90_P09732	UniRef90_P09732_oligopeptide_80	Saint Louis encephalitis virus	Saint Louis encephalitis virus	Flavivirus	Flaviviridae
UniRef90_P09732	UniRef90_P09732_oligopeptide_81	Saint Louis encephalitis virus	Saint Louis encephalitis virus	Flavivirus	Flaviviridae
UniRef90_P09732	UniRef90_P09732_oligopeptide_82	Saint Louis encephalitis virus	Saint Louis encephalitis virus	Flavivirus	Flaviviridae
UniRef90_P09732	UniRef90_P09732_oligopeptide_83	Saint Louis encephalitis virus	Saint Louis encephalitis virus	Flavivirus	Flaviviridae
UniRef90_P09732	UniRef90_P09732_oligopeptide_84	Saint Louis encephalitis virus	Saint Louis encephalitis virus	Flavivirus	Flaviviridae
UniRef90_P09732	UniRef90_P09732_oligopeptide_85	Saint Louis encephalitis virus	Saint Louis encephalitis virus	Flavivirus	Flaviviridae
UniRef90_P09732	UniRef90_P09732_oligopeptide_86	Saint Louis encephalitis virus	Saint Louis encephalitis virus	Flavivirus	Flaviviridae
UniRef90_P09732	UniRef90_P09732_oligopeptide_87	Saint Louis encephalitis virus	Saint Louis encephalitis virus	Flavivirus	Flaviviridae
UniRef90_P09732	UniRef90_P09732_oligopeptide_88	Saint Louis encephalitis virus	Saint Louis encephalitis virus	Flavivirus	Flaviviridae
UniRef90_P09732	UniRef90_P09732_oligopeptide_89	Saint Louis encephalitis virus	Saint Louis encephalitis virus	Flavivirus	Flaviviridae
UniRef90_P09732	UniRef90_P09732_oligopeptide_90	Saint Louis encephalitis virus	Saint Louis encephalitis virus	Flavivirus	Flaviviridae
UniRef90_P09732	UniRef90_P09732_oligopeptide_91	Saint Louis encephalitis virus	Saint Louis encephalitis virus	Flavivirus	Flaviviridae
UniRef90_P09732	UniRef90_P09732_oligopeptide_92	Saint Louis encephalitis virus	Saint Louis encephalitis virus	Flavivirus	Flaviviridae
UniRef90_P09732	UniRef90_P09732_oligopeptide_93	Saint Louis encephalitis virus	Saint Louis encephalitis virus	Flavivirus	Flaviviridae
UniRef90_P09732	UniRef90_P09732_oligopeptide_94	Saint Louis encephalitis virus	Saint Louis encephalitis virus	Flavivirus	Flaviviridae
UniRef90_P09732	UniRef90_P09732_oligopeptide_95	Saint Louis encephalitis virus	Saint Louis encephalitis virus	Flavivirus	Flaviviridae
UniRef90_P09732	UniRef90_P09732_oligopeptide_96	Saint Louis encephalitis virus	Saint Louis encephalitis virus	Flavivirus	Flaviviridae
UniRef90_P09732	UniRef90_P09732_oligopeptide_97	Saint Louis encephalitis virus	Saint Louis encephalitis virus	Flavivirus	Flaviviridae
UniRef90_P09732	UniRef90_P09732_oligopeptide_98	Saint Louis encephalitis virus	Saint Louis encephalitis virus	Flavivirus	Flaviviridae
UniRef90_P09732	UniRef90_P09732_oligopeptide_99	Saint Louis encephalitis virus	Saint Louis encephalitis virus	Flavivirus	Flaviviridae
UniRef90_P09732	UniRef90_P09732_oligopeptide_100	Saint Louis encephalitis virus	Saint Louis encephalitis virus	Flavivirus	Flaviviridae
UniRef90_P09732	UniRef90_P09732_oligopeptide_101	Saint Louis encephalitis virus	Saint Louis encephalitis virus	Flavivirus	Flaviviridae
UniRef90_P09732	UniRef90_P09732_oligopeptide_102	Saint Louis encephalitis virus	Saint Louis encephalitis virus	Flavivirus	Flaviviridae
UniRef90_P09732	UniRef90_P09732_oligopeptide_103	Saint Louis encephalitis virus	Saint Louis encephalitis virus	Flavivirus	Flaviviridae
UniRef90_P09732	UniRef90_P09732_oligopeptide_104	Saint Louis encephalitis virus	Saint Louis encephalitis virus	Flavivirus	Flaviviridae
UniRef90_P09732	UniRef90_P09732_oligopeptide_105	Saint Louis encephalitis virus	Saint Louis encephalitis virus	Flavivirus	Flaviviridae
UniRef90_P09732	UniRef90_P09732_oligopeptide_106	Saint Louis encephalitis virus	Saint Louis encephalitis virus	Flavivirus	Flaviviridae
UniRef90_P09732	UniRef90_P09732_oligopeptide_107	Saint Louis encephalitis virus	Saint Louis encephalitis virus	Flavivirus	Flaviviridae
UniRef90_P09732	UniRef90_P09732_oligopeptide_108	Saint Louis encephalitis virus	Saint Louis encephalitis virus	Flavivirus	Flaviviridae
UniRef90_P09732	UniRef90_P09732_oligopeptide_109	Saint Louis encephalitis virus	Saint Louis encephalitis virus	Flavivirus	Flaviviridae
UniRef90_P09732	UniRef90_P09732_oligopeptide_110	Saint Louis encephalitis virus	Saint Louis encephalitis virus	Flavivirus	Flaviviridae
UniRef90_P09732	UniRef90_P09732_oligopeptide_111	Saint Louis encephalitis virus	Saint Louis encephalitis virus	Flavivirus	Flaviviridae
UniRef90_P09732	UniRef90_P09732_oligopeptide_112	Saint Louis encephalitis virus	Saint Louis encephalitis virus	Flavivirus	Flaviviridae
UniRef90_P09732	UniRef90_P09732_oligopeptide_113	Saint Louis encephalitis virus	Saint Louis encephalitis virus	Flavivirus	Flaviviridae
UniRef90_P09732	UniRef90_P09732_oligopeptide_114	Saint Louis encephalitis virus	Saint Louis encephalitis virus	Flavivirus	Flaviviridae
UniRef90_P09732	UniRef90_P09732_oligopeptide_115	Saint Louis encephalitis virus	Saint Louis encephalitis virus	Flavivirus	Flaviviridae
UniRef90_P09732	UniRef90_P09732_oligopeptide_116	Saint Louis encephalitis virus	Saint Louis encephalitis virus	Flavivirus	Flaviviridae
UniRef90_P09732	UniRef90_P09732_oligopeptide_117	Saint Louis encephalitis virus	Saint Louis encephalitis virus	Flavivirus	Flaviviridae
UniRef90_P09732	UniRef90_P09732_oligopeptide_118	Saint Louis encephalitis virus	Saint Louis encephalitis virus	Flavivirus	Flaviviridae
UniRef90_P09732	UniRef90_P09732_oligopeptide_119	Saint Louis encephalitis virus	Saint Louis encephalitis virus	Flavivirus	Flaviviridae
UniRef90_P09732	UniRef90_P09732_oligopeptide_120	Saint Louis encephalitis virus	Saint Louis encephalitis virus	Flavivirus	Flaviviridae
UniRef90_P09732	UniRef90_P09732_oligopeptide_121	Saint Louis encephalitis virus	Saint Louis encephalitis virus	Flavivirus	Flaviviridae
UniRef90_P09866	UniRef90_P09866_oligopeptide_1	Dengue virus	Dengue virus	Flavivirus	Flaviviridae
UniRef90_P09866	UniRef90_P09866_oligopeptide_2	Dengue virus	Dengue virus	Flavivirus	Flaviviridae
UniRef90_P09866	UniRef90_P09866_oligopeptide_3	Dengue virus	Dengue virus	Flavivirus	Flaviviridae
UniRef90_P09866	UniRef90_P09866_oligopeptide_4	Dengue virus	Dengue virus	Flavivirus	Flaviviridae
UniRef90_P09866	UniRef90_P09866_oligopeptide_5	Dengue virus	Dengue virus	Flavivirus	Flaviviridae
UniRef90_P09866	UniRef90_P09866_oligopeptide_6	Dengue virus	Dengue virus	Flavivirus	Flaviviridae
UniRef90_P09866	UniRef90_P09866_oligopeptide_7	Dengue virus	Dengue virus	Flavivirus	Flaviviridae
UniRef90_P09866	UniRef90_P09866_oligopeptide_8	Dengue virus	Dengue virus	Flavivirus	Flaviviridae
UniRef90_P09866	UniRef90_P09866_oligopeptide_9	Dengue virus	Dengue virus	Flavivirus	Flaviviridae
UniRef90_P09866	UniRef90_P09866_oligopeptide_10	Dengue virus	Dengue virus	Flavivirus	Flaviviridae
UniRef90_P09866	UniRef90_P09866_oligopeptide_11	Dengue virus	Dengue virus	Flavivirus	Flaviviridae
UniRef90_P09866	UniRef90_P09866_oligopeptide_12	Dengue virus	Dengue virus	Flavivirus	Flaviviridae
UniRef90_P09866	UniRef90_P09866_oligopeptide_13	Dengue virus	Dengue virus	Flavivirus	Flaviviridae
UniRef90_P09866	UniRef90_P09866_oligopeptide_14	Dengue virus	Dengue virus	Flavivirus	Flaviviridae
UniRef90_P09866	UniRef90_P09866_oligopeptide_15	Dengue virus	Dengue virus	Flavivirus	Flaviviridae
UniRef90_P09866	UniRef90_P09866_oligopeptide_16	Dengue virus	Dengue virus	Flavivirus	Flaviviridae
UniRef90_P09866	UniRef90_P09866_oligopeptide_17	Dengue virus	Dengue virus	Flavivirus	Flaviviridae
UniRef90_P09866	UniRef90_P09866_oligopeptide_18	Dengue virus	Dengue virus	Flavivirus	Flaviviridae
UniRef90_P09866	UniRef90_P09866_oligopeptide_19	Dengue virus	Dengue virus	Flavivirus	Flaviviridae
UniRef90_P09866	UniRef90_P09866_oligopeptide_20	Dengue virus	Dengue virus	Flavivirus	Flaviviridae
UniRef90_P09866	UniRef90_P09866_oligopeptide_21	Dengue virus	Dengue virus	Flavivirus	Flaviviridae
UniRef90_P09866	UniRef90_P09866_oligopeptide_22	Dengue virus	Dengue virus	Flavivirus	Flaviviridae
UniRef90_P09866	UniRef90_P09866_oligopeptide_23	Dengue virus	Dengue virus	Flavivirus	Flaviviridae
UniRef90_P09866	UniRef90_P09866_oligopeptide_24	Dengue virus	Dengue virus	Flavivirus	Flaviviridae
UniRef90_P09866	UniRef90_P09866_oligopeptide_25	Dengue virus	Dengue virus	Flavivirus	Flaviviridae
UniRef90_P09866	UniRef90_P09866_oligopeptide_26	Dengue virus	Dengue virus	Flavivirus	Flaviviridae
UniRef90_P09866	UniRef90_P09866_oligopeptide_27	Dengue virus	Dengue virus	Flavivirus	Flaviviridae
UniRef90_P09866	UniRef90_P09866_oligopeptide_28	Dengue virus	Dengue virus	Flavivirus	Flaviviridae
UniRef90_P09866	UniRef90_P09866_oligopeptide_29	Dengue virus	Dengue virus	Flavivirus	Flaviviridae
UniRef90_P09866	UniRef90_P09866_oligopeptide_30	Dengue virus	Dengue virus	Flavivirus	Flaviviridae
UniRef90_P09866	UniRef90_P09866_oligopeptide_31	Dengue virus	Dengue virus	Flavivirus	Flaviviridae
UniRef90_P09866	UniRef90_P09866_oligopeptide_32	Dengue virus	Dengue virus	Flavivirus	Flaviviridae
UniRef90_P09866	UniRef90_P09866_oligopeptide_33	Dengue virus	Dengue virus	Flavivirus	Flaviviridae
UniRef90_P09866	UniRef90_P09866_oligopeptide_34	Dengue virus	Dengue virus	Flavivirus	Flaviviridae
UniRef90_P09866	UniRef90_P09866_oligopeptide_35	Dengue virus	Dengue virus	Flavivirus	Flaviviridae
UniRef90_P09866	UniRef90_P09866_oligopeptide_36	Dengue virus	Dengue virus	Flavivirus	Flaviviridae
UniRef90_P09866	UniRef90_P09866_oligopeptide_37	Dengue virus	Dengue virus	Flavivirus	Flaviviridae
UniRef90_P09866	UniRef90_P09866_oligopeptide_38	Dengue virus	Dengue virus	Flavivirus	Flaviviridae
UniRef90_P09866	UniRef90_P09866_oligopeptide_39	Dengue virus	Dengue virus	Flavivirus	Flaviviridae
UniRef90_P09866	UniRef90_P09866_oligopeptide_40	Dengue virus	Dengue virus	Flavivirus	Flaviviridae
UniRef90_P09866	UniRef90_P09866_oligopeptide_41	Dengue virus	Dengue virus	Flavivirus	Flaviviridae
UniRef90_P09866	UniRef90_P09866_oligopeptide_42	Dengue virus	Dengue virus	Flavivirus	Flaviviridae
UniRef90_P09866	UniRef90_P09866_oligopeptide_43	Dengue virus	Dengue virus	Flavivirus	Flaviviridae
UniRef90_P09866	UniRef90_P09866_oligopeptide_44	Dengue virus	Dengue virus	Flavivirus	Flaviviridae
UniRef90_P09866	UniRef90_P09866_oligopeptide_45	Dengue virus	Dengue virus	Flavivirus	Flaviviridae
UniRef90_P09866	UniRef90_P09866_oligopeptide_46	Dengue virus	Dengue virus	Flavivirus	Flaviviridae
UniRef90_P09866	UniRef90_P09866_oligopeptide_47	Dengue virus	Dengue virus	Flavivirus	Flaviviridae
UniRef90_P09866	UniRef90_P09866_oligopeptide_48	Dengue virus	Dengue virus	Flavivirus	Flaviviridae
UniRef90_P09866	UniRef90_P09866_oligopeptide_49	Dengue virus	Dengue virus	Flavivirus	Flaviviridae
UniRef90_P09866	UniRef90_P09866_oligopeptide_50	Dengue virus	Dengue virus	Flavivirus	Flaviviridae
UniRef90_P09866	UniRef90_P09866_oligopeptide_51	Dengue virus	Dengue virus	Flavivirus	Flaviviridae
UniRef90_P09866	UniRef90_P09866_oligopeptide_52	Dengue virus	Dengue virus	Flavivirus	Flaviviridae
UniRef90_P09866	UniRef90_P09866_oligopeptide_53	Dengue virus	Dengue virus	Flavivirus	Flaviviridae
UniRef90_P09866	UniRef90_P09866_oligopeptide_54	Dengue virus	Dengue virus	Flavivirus	Flaviviridae
UniRef90_P09866	UniRef90_P09866_oligopeptide_55	Dengue virus	Dengue virus	Flavivirus	Flaviviridae
UniRef90_P09866	UniRef90_P09866_oligopeptide_56	Dengue virus	Dengue virus	Flavivirus	Flaviviridae
UniRef90_P09866	UniRef90_P09866_oligopeptide_57	Dengue virus	Dengue virus	Flavivirus	Flaviviridae
UniRef90_P09866	UniRef90_P09866_oligopeptide_58	Dengue virus	Dengue virus	Flavivirus	Flaviviridae
UniRef90_P09866	UniRef90_P09866_oligopeptide_59	Dengue virus	Dengue virus	Flavivirus	Flaviviridae
UniRef90_P09866	UniRef90_P09866_oligopeptide_60	Dengue virus	Dengue virus	Flavivirus	Flaviviridae
UniRef90_P09866	UniRef90_P09866_oligopeptide_61	Dengue virus	Dengue virus	Flavivirus	Flaviviridae
UniRef90_P09866	UniRef90_P09866_oligopeptide_62	Dengue virus	Dengue virus	Flavivirus	Flaviviridae
UniRef90_P09866	UniRef90_P09866_oligopeptide_63	Dengue virus	Dengue virus	Flavivirus	Flaviviridae
UniRef90_P09866	UniRef90_P09866_oligopeptide_64	Dengue virus	Dengue virus	Flavivirus	Flaviviridae
UniRef90_P09866	UniRef90_P09866_oligopeptide_65	Dengue virus	Dengue virus	Flavivirus	Flaviviridae
UniRef90_P09866	UniRef90_P09866_oligopeptide_66	Dengue virus	Dengue virus	Flavivirus	Flaviviridae
UniRef90_P09866	UniRef90_P09866_oligopeptide_67	Dengue virus	Dengue virus	Flavivirus	Flaviviridae
UniRef90_P09866	UniRef90_P09866_oligopeptide_68	Dengue virus	Dengue virus	Flavivirus	Flaviviridae
UniRef90_P09866	UniRef90_P09866_oligopeptide_69	Dengue virus	Dengue virus	Flavivirus	Flaviviridae
UniRef90_P09866	UniRef90_P09866_oligopeptide_70	Dengue virus	Dengue virus	Flavivirus	Flaviviridae
UniRef90_P09866	UniRef90_P09866_oligopeptide_71	Dengue virus	Dengue virus	Flavivirus	Flaviviridae
UniRef90_P09866	UniRef90_P09866_oligopeptide_72	Dengue virus	Dengue virus	Flavivirus	Flaviviridae
UniRef90_P09866	UniRef90_P09866_oligopeptide_73	Dengue virus	Dengue virus	Flavivirus	Flaviviridae
UniRef90_P09866	UniRef90_P09866_oligopeptide_74	Dengue virus	Dengue virus	Flavivirus	Flaviviridae
UniRef90_P09866	UniRef90_P09866_oligopeptide_75	Dengue virus	Dengue virus	Flavivirus	Flaviviridae
UniRef90_P09866	UniRef90_P09866_oligopeptide_76	Dengue virus	Dengue virus	Flavivirus	Flaviviridae
UniRef90_P09866	UniRef90_P09866_oligopeptide_77	Dengue virus	Dengue virus	Flavivirus	Flaviviridae
UniRef90_P09866	UniRef90_P09866_oligopeptide_78	Dengue virus	Dengue virus	Flavivirus	Flaviviridae
UniRef90_P09866	UniRef90_P09866_oligopeptide_79	Dengue virus	Dengue virus	Flavivirus	Flaviviridae
UniRef90_P09866	UniRef90_P09866_oligopeptide_80	Dengue virus	Dengue virus	Flavivirus	Flaviviridae
UniRef90_P09866	UniRef90_P09866_oligopeptide_81	Dengue virus	Dengue virus	Flavivirus	Flaviviridae
UniRef90_P09866	UniRef90_P09866_oligopeptide_82	Dengue virus	Dengue virus	Flavivirus	Flaviviridae
UniRef90_P09866	UniRef90_P09866_oligopeptide_83	Dengue virus	Dengue virus	Flavivirus	Flaviviridae
UniRef90_P09866	UniRef90_P09866_oligopeptide_84	Dengue virus	Dengue virus	Flavivirus	Flaviviridae
UniRef90_P09866	UniRef90_P09866_oligopeptide_85	Dengue virus	Dengue virus	Flavivirus	Flaviviridae
UniRef90_P09866	UniRef90_P09866_oligopeptide_86	Dengue virus	Dengue virus	Flavivirus	Flaviviridae
UniRef90_P09866	UniRef90_P09866_oligopeptide_87	Dengue virus	Dengue virus	Flavivirus	Flaviviridae
UniRef90_P09866	UniRef90_P09866_oligopeptide_88	Dengue virus	Dengue virus	Flavivirus	Flaviviridae
UniRef90_P09866	UniRef90_P09866_oligopeptide_89	Dengue virus	Dengue virus	Flavivirus	Flaviviridae
UniRef90_P09866	UniRef90_P09866_oligopeptide_90	Dengue virus	Dengue virus	Flavivirus	Flaviviridae
UniRef90_P09866	UniRef90_P09866_oligopeptide_91	Dengue virus	Dengue virus	Flavivirus	Flaviviridae
UniRef90_P09866	UniRef90_P09866_oligopeptide_92	Dengue virus	Dengue virus	Flavivirus	Flaviviridae
UniRef90_P09866	UniRef90_P09866_oligopeptide_93	Dengue virus	Dengue virus	Flavivirus	Flaviviridae
UniRef90_P09866	UniRef90_P09866_oligopeptide_94	Dengue virus	Dengue virus	Flavivirus	Flaviviridae
UniRef90_P09866	UniRef90_P09866_oligopeptide_95	Dengue virus	Dengue virus	Flavivirus	Flaviviridae
UniRef90_P09866	UniRef90_P09866_oligopeptide_96	Dengue virus	Dengue virus	Flavivirus	Flaviviridae
UniRef90_P09866	UniRef90_P09866_oligopeptide_97	Dengue virus	Dengue virus	Flavivirus	Flaviviridae
UniRef90_P09866	UniRef90_P09866_oligopeptide_98	Dengue virus	Dengue virus	Flavivirus	Flaviviridae
UniRef90_P09866	UniRef90_P09866_oligopeptide_99	Dengue virus	Dengue virus	Flavivirus	Flaviviridae
UniRef90_P09866	UniRef90_P09866_oligopeptide_100	Dengue virus	Dengue virus	Flavivirus	Flaviviridae
UniRef90_P09866	UniRef90_P09866_oligopeptide_101	Dengue virus	Dengue virus	Flavivirus	Flaviviridae
UniRef90_P09866	UniRef90_P09866_oligopeptide_102	Dengue virus	Dengue virus	Flavivirus	Flaviviridae
UniRef90_P09866	UniRef90_P09866_oligopeptide_103	Dengue virus	Dengue virus	Flavivirus	Flaviviridae
UniRef90_P09866	UniRef90_P09866_oligopeptide_104	Dengue virus	Dengue virus	Flavivirus	Flaviviridae
UniRef90_P09866	UniRef90_P09866_oligopeptide_105	Dengue virus	Dengue virus	Flavivirus	Flaviviridae
UniRef90_P09866	UniRef90_P09866_oligopeptide_106	Dengue virus	Dengue virus	Flavivirus	Flaviviridae
UniRef90_P09866	UniRef90_P09866_oligopeptide_107	Dengue virus	Dengue virus	Flavivirus	Flaviviridae
UniRef90_P09866	UniRef90_P09866_oligopeptide_108	Dengue virus	Dengue virus	Flavivirus	Flaviviridae
UniRef90_P09866	UniRef90_P09866_oligopeptide_109	Dengue virus	Dengue virus	Flavivirus	Flaviviridae
UniRef90_P09866	UniRef90_P09866_oligopeptide_110	Dengue virus	Dengue virus	Flavivirus	Flaviviridae
UniRef90_P09866	UniRef90_P09866_oligopeptide_111	Dengue virus	Dengue virus	Flavivirus	Flaviviridae
UniRef90_P09866	UniRef90_P09866_oligopeptide_112	Dengue virus	Dengue virus	Flavivirus	Flaviviridae
UniRef90_P09866	UniRef90_P09866_oligopeptide_113	Dengue virus	Dengue virus	Flavivirus	Flaviviridae
UniRef90_P09866	UniRef90_P09866_oligopeptide_114	Dengue virus	Dengue virus	Flavivirus	Flaviviridae
UniRef90_P09866	UniRef90_P09866_oligopeptide_115	Dengue virus	Dengue virus	Flavivirus	Flaviviridae
UniRef90_P09866	UniRef90_P09866_oligopeptide_116	Dengue virus	Dengue virus	Flavivirus	Flaviviridae
UniRef90_P09866	UniRef90_P09866_oligopeptide_117	Dengue virus	Dengue virus	Flavivirus	Flaviviridae
UniRef90_P09866	UniRef90_P09866_oligopeptide_118	Dengue virus	Dengue virus	Flavivirus	Flaviviridae
UniRef90_P09866	UniRef90_P09866_oligopeptide_119	Dengue virus	Dengue virus	Flavivirus	Flaviviridae
UniRef90_P09866	UniRef90_P09866_oligopeptide_120	Dengue virus	Dengue virus	Flavivirus	Flaviviridae
UniRef90_P09991	UniRef90_P09991_oligopeptide_1	Pre-glycoprotein polyprotein GP complex n=45 RepID=GLYC_LYCVA	Lymphocytic choriomeningitis mammarenavirus	Mammarenavirus	Arenaviridae
UniRef90_P09991	UniRef90_P09991_oligopeptide_2	Pre-glycoprotein polyprotein GP complex n=45 RepID=GLYC_LYCVA	Lymphocytic choriomeningitis mammarenavirus	Mammarenavirus	Arenaviridae
UniRef90_P09991	UniRef90_P09991_oligopeptide_3	Pre-glycoprotein polyprotein GP complex n=45 RepID=GLYC_LYCVA	Lymphocytic choriomeningitis mammarenavirus	Mammarenavirus	Arenaviridae
UniRef90_P09991	UniRef90_P09991_oligopeptide_4	Pre-glycoprotein polyprotein GP complex n=45 RepID=GLYC_LYCVA	Lymphocytic choriomeningitis mammarenavirus	Mammarenavirus	Arenaviridae
UniRef90_P09991	UniRef90_P09991_oligopeptide_5	Pre-glycoprotein polyprotein GP complex n=45 RepID=GLYC_LYCVA	Lymphocytic choriomeningitis mammarenavirus	Mammarenavirus	Arenaviridae
UniRef90_P09991	UniRef90_P09991_oligopeptide_6	Pre-glycoprotein polyprotein GP complex n=45 RepID=GLYC_LYCVA	Lymphocytic choriomeningitis mammarenavirus	Mammarenavirus	Arenaviridae
UniRef90_P09991	UniRef90_P09991_oligopeptide_7	Pre-glycoprotein polyprotein GP complex n=45 RepID=GLYC_LYCVA	Lymphocytic choriomeningitis mammarenavirus	Mammarenavirus	Arenaviridae
UniRef90_P09991	UniRef90_P09991_oligopeptide_8	Pre-glycoprotein polyprotein GP complex n=45 RepID=GLYC_LYCVA	Lymphocytic choriomeningitis mammarenavirus	Mammarenavirus	Arenaviridae
UniRef90_P09991	UniRef90_P09991_oligopeptide_9	Pre-glycoprotein polyprotein GP complex n=45 RepID=GLYC_LYCVA	Lymphocytic choriomeningitis mammarenavirus	Mammarenavirus	Arenaviridae
UniRef90_P09991	UniRef90_P09991_oligopeptide_10	Pre-glycoprotein polyprotein GP complex n=45 RepID=GLYC_LYCVA	Lymphocytic choriomeningitis mammarenavirus	Mammarenavirus	Arenaviridae
UniRef90_P09991	UniRef90_P09991_oligopeptide_11	Pre-glycoprotein polyprotein GP complex n=45 RepID=GLYC_LYCVA	Lymphocytic choriomeningitis mammarenavirus	Mammarenavirus	Arenaviridae
UniRef90_P09991	UniRef90_P09991_oligopeptide_12	Pre-glycoprotein polyprotein GP complex n=45 RepID=GLYC_LYCVA	Lymphocytic choriomeningitis mammarenavirus	Mammarenavirus	Arenaviridae
UniRef90_P09991	UniRef90_P09991_oligopeptide_13	Pre-glycoprotein polyprotein GP complex n=45 RepID=GLYC_LYCVA	Lymphocytic choriomeningitis mammarenavirus	Mammarenavirus	Arenaviridae
UniRef90_P09991	UniRef90_P09991_oligopeptide_14	Pre-glycoprotein polyprotein GP complex n=45 RepID=GLYC_LYCVA	Lymphocytic choriomeningitis mammarenavirus	Mammarenavirus	Arenaviridae
UniRef90_P09991	UniRef90_P09991_oligopeptide_15	Pre-glycoprotein polyprotein GP complex n=45 RepID=GLYC_LYCVA	Lymphocytic choriomeningitis mammarenavirus	Mammarenavirus	Arenaviridae
UniRef90_P09991	UniRef90_P09991_oligopeptide_16	Pre-glycoprotein polyprotein GP complex n=45 RepID=GLYC_LYCVA	Lymphocytic choriomeningitis mammarenavirus	Mammarenavirus	Arenaviridae
UniRef90_P09991	UniRef90_P09991_oligopeptide_17	Pre-glycoprotein polyprotein GP complex n=45 RepID=GLYC_LYCVA	Lymphocytic choriomeningitis mammarenavirus	Mammarenavirus	Arenaviridae
UniRef90_P09992	UniRef90_P09992_oligopeptide_1	Arenaviridae	Lassa mammarenavirus	Mammarenavirus	Arenaviridae
UniRef90_P09992	UniRef90_P09992_oligopeptide_2	Arenaviridae	Lassa mammarenavirus	Mammarenavirus	Arenaviridae
UniRef90_P09992	UniRef90_P09992_oligopeptide_3	Arenaviridae	Lassa mammarenavirus	Mammarenavirus	Arenaviridae
UniRef90_P09992	UniRef90_P09992_oligopeptide_4	Arenaviridae	Lassa mammarenavirus	Mammarenavirus	Arenaviridae
UniRef90_P09992	UniRef90_P09992_oligopeptide_5	Arenaviridae	Lassa mammarenavirus	Mammarenavirus	Arenaviridae
UniRef90_P09992	UniRef90_P09992_oligopeptide_6	Arenaviridae	Lassa mammarenavirus	Mammarenavirus	Arenaviridae
UniRef90_P09992	UniRef90_P09992_oligopeptide_7	Arenaviridae	Lassa mammarenavirus	Mammarenavirus	Arenaviridae
UniRef90_P09992	UniRef90_P09992_oligopeptide_8	Arenaviridae	Lassa mammarenavirus	Mammarenavirus	Arenaviridae
UniRef90_P09992	UniRef90_P09992_oligopeptide_9	Arenaviridae	Lassa mammarenavirus	Mammarenavirus	Arenaviridae
UniRef90_P09992	UniRef90_P09992_oligopeptide_10	Arenaviridae	Lassa mammarenavirus	Mammarenavirus	Arenaviridae
UniRef90_P09992	UniRef90_P09992_oligopeptide_11	Arenaviridae	Lassa mammarenavirus	Mammarenavirus	Arenaviridae
UniRef90_P09992	UniRef90_P09992_oligopeptide_12	Arenaviridae	Lassa mammarenavirus	Mammarenavirus	Arenaviridae
UniRef90_P09992	UniRef90_P09992_oligopeptide_13	Arenaviridae	Lassa mammarenavirus	Mammarenavirus	Arenaviridae
UniRef90_P09992	UniRef90_P09992_oligopeptide_14	Arenaviridae	Lassa mammarenavirus	Mammarenavirus	Arenaviridae
UniRef90_P09992	UniRef90_P09992_oligopeptide_15	Arenaviridae	Lassa mammarenavirus	Mammarenavirus	Arenaviridae
UniRef90_P09992	UniRef90_P09992_oligopeptide_16	Arenaviridae	Lassa mammarenavirus	Mammarenavirus	Arenaviridae
UniRef90_P09992	UniRef90_P09992_oligopeptide_17	Arenaviridae	Lassa mammarenavirus	Mammarenavirus	Arenaviridae
UniRef90_P09992	UniRef90_P09992_oligopeptide_18	Arenaviridae	Lassa mammarenavirus	Mammarenavirus	Arenaviridae
UniRef90_P09992	UniRef90_P09992_oligopeptide_19	Arenaviridae	Lassa mammarenavirus	Mammarenavirus	Arenaviridae
UniRef90_P0C045	UniRef90_P0C045_oligopeptide_1	Hepacivirus C	Hepacivirus C	Hepacivirus	Flaviviridae
UniRef90_P0C045	UniRef90_P0C045_oligopeptide_2	Hepacivirus C	Hepacivirus C	Hepacivirus	Flaviviridae
UniRef90_P0C045	UniRef90_P0C045_oligopeptide_3	Hepacivirus C	Hepacivirus C	Hepacivirus	Flaviviridae
UniRef90_P0C045	UniRef90_P0C045_oligopeptide_4	Hepacivirus C	Hepacivirus C	Hepacivirus	Flaviviridae
UniRef90_P0C045	UniRef90_P0C045_oligopeptide_5	Hepacivirus C	Hepacivirus C	Hepacivirus	Flaviviridae
UniRef90_P0C0U0	UniRef90_P0C0U0_oligopeptide_1	Influenza A virus	Influenza A virus	Alphainfluenzavirus	Orthomyxoviridae
UniRef90_P0C0U0	UniRef90_P0C0U0_oligopeptide_2	Influenza A virus	Influenza A virus	Alphainfluenzavirus	Orthomyxoviridae
UniRef90_P0C0U0	UniRef90_P0C0U0_oligopeptide_3	Influenza A virus	Influenza A virus	Alphainfluenzavirus	Orthomyxoviridae
UniRef90_P0C0U1	UniRef90_P0C0U1_oligopeptide_1	Influenza A virus	Influenza A virus	Alphainfluenzavirus	Orthomyxoviridae
UniRef90_P0C0U1	UniRef90_P0C0U1_oligopeptide_2	Influenza A virus	Influenza A virus	Alphainfluenzavirus	Orthomyxoviridae
UniRef90_P0C0U1	UniRef90_P0C0U1_oligopeptide_3	Influenza A virus	Influenza A virus	Alphainfluenzavirus	Orthomyxoviridae
UniRef90_P0C0X4	UniRef90_P0C0X4_oligopeptide_1	Matrix protein 2 n=6696 RepID=BM2_INBYA	Influenza B virus	Betainfluenzavirus	Orthomyxoviridae
UniRef90_P0C0X4	UniRef90_P0C0X4_oligopeptide_2	Matrix protein 2 n=6696 RepID=BM2_INBYA	Influenza B virus	Betainfluenzavirus	Orthomyxoviridae
UniRef90_P0C0X4	UniRef90_P0C0X4_oligopeptide_3	Matrix protein 2 n=6696 RepID=BM2_INBYA	Influenza B virus	Betainfluenzavirus	Orthomyxoviridae
UniRef90_P0C141	UniRef90_P0C141_oligopeptide_1	Influenza C virus	Influenza C virus	Gammainfluenzavirus	Orthomyxoviridae
UniRef90_P0C141	UniRef90_P0C141_oligopeptide_2	Influenza C virus	Influenza C virus	Gammainfluenzavirus	Orthomyxoviridae
UniRef90_P0C141	UniRef90_P0C141_oligopeptide_3	Influenza C virus	Influenza C virus	Gammainfluenzavirus	Orthomyxoviridae
UniRef90_P0C141	UniRef90_P0C141_oligopeptide_4	Influenza C virus	Influenza C virus	Gammainfluenzavirus	Orthomyxoviridae
UniRef90_P0C141	UniRef90_P0C141_oligopeptide_5	Influenza C virus	Influenza C virus	Gammainfluenzavirus	Orthomyxoviridae
UniRef90_P0C141	UniRef90_P0C141_oligopeptide_6	Influenza C virus	Influenza C virus	Gammainfluenzavirus	Orthomyxoviridae
UniRef90_P0C141	UniRef90_P0C141_oligopeptide_7	Influenza C virus	Influenza C virus	Gammainfluenzavirus	Orthomyxoviridae
UniRef90_P0C141	UniRef90_P0C141_oligopeptide_8	Influenza C virus	Influenza C virus	Gammainfluenzavirus	Orthomyxoviridae
UniRef90_P0C1J9	UniRef90_P0C1J9_oligopeptide_1	Human immunodeficiency virus type 1 group M subtype F2 (isolate MP255)	Human immunodeficiency virus 1	Lentivirus	Retroviridae	Orthoretrovirinae
UniRef90_P0C1J9	UniRef90_P0C1J9_oligopeptide_2	Human immunodeficiency virus type 1 group M subtype F2 (isolate MP255)	Human immunodeficiency virus 1	Lentivirus	Retroviridae	Orthoretrovirinae
UniRef90_P0C1J9	UniRef90_P0C1J9_oligopeptide_3	Human immunodeficiency virus type 1 group M subtype F2 (isolate MP255)	Human immunodeficiency virus 1	Lentivirus	Retroviridae	Orthoretrovirinae
UniRef90_P0C1K0	UniRef90_P0C1K0_oligopeptide_1	Human immunodeficiency virus type 1 group M subtype F2 (isolate MP257)	Human immunodeficiency virus 1	Lentivirus	Retroviridae	Orthoretrovirinae
UniRef90_P0C1K0	UniRef90_P0C1K0_oligopeptide_2	Human immunodeficiency virus type 1 group M subtype F2 (isolate MP257)	Human immunodeficiency virus 1	Lentivirus	Retroviridae	Orthoretrovirinae
UniRef90_P0C1K0	UniRef90_P0C1K0_oligopeptide_3	Human immunodeficiency virus type 1 group M subtype F2 (isolate MP257)	Human immunodeficiency virus 1	Lentivirus	Retroviridae	Orthoretrovirinae
UniRef90_P0C1K1	UniRef90_P0C1K1_oligopeptide_1	Human immunodeficiency virus type 1 group O (isolate ANT70)	Human immunodeficiency virus 1	Lentivirus	Retroviridae	Orthoretrovirinae
UniRef90_P0C1K1	UniRef90_P0C1K1_oligopeptide_2	Human immunodeficiency virus type 1 group O (isolate ANT70)	Human immunodeficiency virus 1	Lentivirus	Retroviridae	Orthoretrovirinae
UniRef90_P0C1K1	UniRef90_P0C1K1_oligopeptide_3	Human immunodeficiency virus type 1 group O (isolate ANT70)	Human immunodeficiency virus 1	Lentivirus	Retroviridae	Orthoretrovirinae
UniRef90_P0C1K1	UniRef90_P0C1K1_oligopeptide_4	Human immunodeficiency virus type 1 group O (isolate ANT70)	Human immunodeficiency virus 1	Lentivirus	Retroviridae	Orthoretrovirinae
UniRef90_P0C1K2	UniRef90_P0C1K2_oligopeptide_1	Human immunodeficiency virus 1	Human immunodeficiency virus 1	Lentivirus	Retroviridae	Orthoretrovirinae
UniRef90_P0C1K2	UniRef90_P0C1K2_oligopeptide_2	Human immunodeficiency virus 1	Human immunodeficiency virus 1	Lentivirus	Retroviridae	Orthoretrovirinae
UniRef90_P0C1K2	UniRef90_P0C1K2_oligopeptide_3	Human immunodeficiency virus 1	Human immunodeficiency virus 1	Lentivirus	Retroviridae	Orthoretrovirinae
UniRef90_P0C1K3	UniRef90_P0C1K3_oligopeptide_1	Human immunodeficiency virus type 1 group M subtype K (isolate 97ZR-EQTB11)	Human immunodeficiency virus 1	Lentivirus	Retroviridae	Orthoretrovirinae
UniRef90_P0C1K3	UniRef90_P0C1K3_oligopeptide_2	Human immunodeficiency virus type 1 group M subtype K (isolate 97ZR-EQTB11)	Human immunodeficiency virus 1	Lentivirus	Retroviridae	Orthoretrovirinae
UniRef90_P0C1K3	UniRef90_P0C1K3_oligopeptide_3	Human immunodeficiency virus type 1 group M subtype K (isolate 97ZR-EQTB11)	Human immunodeficiency virus 1	Lentivirus	Retroviridae	Orthoretrovirinae
UniRef90_P0C1K4	UniRef90_P0C1K4_oligopeptide_1	Human immunodeficiency virus type 1 group M subtype K (isolate 96CM-MP535)	Human immunodeficiency virus 1	Lentivirus	Retroviridae	Orthoretrovirinae
UniRef90_P0C1K4	UniRef90_P0C1K4_oligopeptide_2	Human immunodeficiency virus type 1 group M subtype K (isolate 96CM-MP535)	Human immunodeficiency virus 1	Lentivirus	Retroviridae	Orthoretrovirinae
UniRef90_P0C1K4	UniRef90_P0C1K4_oligopeptide_3	Human immunodeficiency virus type 1 group M subtype K (isolate 96CM-MP535)	Human immunodeficiency virus 1	Lentivirus	Retroviridae	Orthoretrovirinae
UniRef90_P0C1K5	UniRef90_P0C1K5_oligopeptide_1	Human immunodeficiency virus type 1 group M subtype K (isolate 96CM-MP535)	Human immunodeficiency virus 1	Lentivirus	Retroviridae	Orthoretrovirinae
UniRef90_P0C1K5	UniRef90_P0C1K5_oligopeptide_2	Human immunodeficiency virus type 1 group M subtype K (isolate 96CM-MP535)	Human immunodeficiency virus 1	Lentivirus	Retroviridae	Orthoretrovirinae
UniRef90_P0C1K5	UniRef90_P0C1K5_oligopeptide_3	Human immunodeficiency virus type 1 group M subtype K (isolate 96CM-MP535)	Human immunodeficiency virus 1	Lentivirus	Retroviridae	Orthoretrovirinae
UniRef90_P0C1K5	UniRef90_P0C1K5_oligopeptide_4	Human immunodeficiency virus type 1 group M subtype K (isolate 96CM-MP535)	Human immunodeficiency virus 1	Lentivirus	Retroviridae	Orthoretrovirinae
UniRef90_P0C1K5	UniRef90_P0C1K5_oligopeptide_5	Human immunodeficiency virus type 1 group M subtype K (isolate 96CM-MP535)	Human immunodeficiency virus 1	Lentivirus	Retroviridae	Orthoretrovirinae
UniRef90_P0C1K5	UniRef90_P0C1K5_oligopeptide_6	Human immunodeficiency virus type 1 group M subtype K (isolate 96CM-MP535)	Human immunodeficiency virus 1	Lentivirus	Retroviridae	Orthoretrovirinae
UniRef90_P0C1K6	UniRef90_P0C1K6_oligopeptide_1	Human immunodeficiency virus type 1 group M subtype K (isolate 97ZR-EQTB11)	Human immunodeficiency virus 1	Lentivirus	Retroviridae	Orthoretrovirinae
UniRef90_P0C1K6	UniRef90_P0C1K6_oligopeptide_2	Human immunodeficiency virus type 1 group M subtype K (isolate 97ZR-EQTB11)	Human immunodeficiency virus 1	Lentivirus	Retroviridae	Orthoretrovirinae
UniRef90_P0C1K6	UniRef90_P0C1K6_oligopeptide_3	Human immunodeficiency virus type 1 group M subtype K (isolate 97ZR-EQTB11)	Human immunodeficiency virus 1	Lentivirus	Retroviridae	Orthoretrovirinae
UniRef90_P0C1K6	UniRef90_P0C1K6_oligopeptide_4	Human immunodeficiency virus type 1 group M subtype K (isolate 97ZR-EQTB11)	Human immunodeficiency virus 1	Lentivirus	Retroviridae	Orthoretrovirinae
UniRef90_P0C1K6	UniRef90_P0C1K6_oligopeptide_5	Human immunodeficiency virus type 1 group M subtype K (isolate 97ZR-EQTB11)	Human immunodeficiency virus 1	Lentivirus	Retroviridae	Orthoretrovirinae
UniRef90_P0C1K6	UniRef90_P0C1K6_oligopeptide_6	Human immunodeficiency virus type 1 group M subtype K (isolate 97ZR-EQTB11)	Human immunodeficiency virus 1	Lentivirus	Retroviridae	Orthoretrovirinae
UniRef90_P0C1K7	UniRef90_P0C1K7_oligopeptide_1	Human immunodeficiency virus 1	Human immunodeficiency virus 1	Lentivirus	Retroviridae	Orthoretrovirinae
UniRef90_P0C1K7	UniRef90_P0C1K7_oligopeptide_2	Human immunodeficiency virus 1	Human immunodeficiency virus 1	Lentivirus	Retroviridae	Orthoretrovirinae
UniRef90_P0C1K7	UniRef90_P0C1K7_oligopeptide_3	Human immunodeficiency virus 1	Human immunodeficiency virus 1	Lentivirus	Retroviridae	Orthoretrovirinae
UniRef90_P0C1K7	UniRef90_P0C1K7_oligopeptide_4	Human immunodeficiency virus 1	Human immunodeficiency virus 1	Lentivirus	Retroviridae	Orthoretrovirinae
UniRef90_P0C1K7	UniRef90_P0C1K7_oligopeptide_5	Human immunodeficiency virus 1	Human immunodeficiency virus 1	Lentivirus	Retroviridae	Orthoretrovirinae
UniRef90_P0C1K7	UniRef90_P0C1K7_oligopeptide_6	Human immunodeficiency virus 1	Human immunodeficiency virus 1	Lentivirus	Retroviridae	Orthoretrovirinae
UniRef90_P0C1K7	UniRef90_P0C1K7_oligopeptide_7	Human immunodeficiency virus 1	Human immunodeficiency virus 1	Lentivirus	Retroviridae	Orthoretrovirinae
UniRef90_P0C1K7	UniRef90_P0C1K7_oligopeptide_8	Human immunodeficiency virus 1	Human immunodeficiency virus 1	Lentivirus	Retroviridae	Orthoretrovirinae
UniRef90_P0C1K7	UniRef90_P0C1K7_oligopeptide_9	Human immunodeficiency virus 1	Human immunodeficiency virus 1	Lentivirus	Retroviridae	Orthoretrovirinae
UniRef90_P0C1K7	UniRef90_P0C1K7_oligopeptide_10	Human immunodeficiency virus 1	Human immunodeficiency virus 1	Lentivirus	Retroviridae	Orthoretrovirinae
UniRef90_P0C1K7	UniRef90_P0C1K7_oligopeptide_11	Human immunodeficiency virus 1	Human immunodeficiency virus 1	Lentivirus	Retroviridae	Orthoretrovirinae
UniRef90_P0C1K7	UniRef90_P0C1K7_oligopeptide_12	Human immunodeficiency virus 1	Human immunodeficiency virus 1	Lentivirus	Retroviridae	Orthoretrovirinae
UniRef90_P0C1K7	UniRef90_P0C1K7_oligopeptide_13	Human immunodeficiency virus 1	Human immunodeficiency virus 1	Lentivirus	Retroviridae	Orthoretrovirinae
UniRef90_P0C1K7	UniRef90_P0C1K7_oligopeptide_14	Human immunodeficiency virus 1	Human immunodeficiency virus 1	Lentivirus	Retroviridae	Orthoretrovirinae
UniRef90_P0C1K7	UniRef90_P0C1K7_oligopeptide_15	Human immunodeficiency virus 1	Human immunodeficiency virus 1	Lentivirus	Retroviridae	Orthoretrovirinae
UniRef90_P0C1K7	UniRef90_P0C1K7_oligopeptide_16	Human immunodeficiency virus 1	Human immunodeficiency virus 1	Lentivirus	Retroviridae	Orthoretrovirinae
UniRef90_P0C1K7	UniRef90_P0C1K7_oligopeptide_17	Human immunodeficiency virus 1	Human immunodeficiency virus 1	Lentivirus	Retroviridae	Orthoretrovirinae
UniRef90_P0C1L1	UniRef90_P0C1L1_oligopeptide_1	Human immunodeficiency virus type 1 group M subtype F2 (isolate MP257)	Human immunodeficiency virus 1	Lentivirus	Retroviridae	Orthoretrovirinae
UniRef90_P0C1L1	UniRef90_P0C1L1_oligopeptide_2	Human immunodeficiency virus type 1 group M subtype F2 (isolate MP257)	Human immunodeficiency virus 1	Lentivirus	Retroviridae	Orthoretrovirinae
UniRef90_P0C1L1	UniRef90_P0C1L1_oligopeptide_3	Human immunodeficiency virus type 1 group M subtype F2 (isolate MP257)	Human immunodeficiency virus 1	Lentivirus	Retroviridae	Orthoretrovirinae
UniRef90_P0C1L1	UniRef90_P0C1L1_oligopeptide_4	Human immunodeficiency virus type 1 group M subtype F2 (isolate MP257)	Human immunodeficiency virus 1	Lentivirus	Retroviridae	Orthoretrovirinae
UniRef90_P0C1L2	UniRef90_P0C1L2_oligopeptide_1	Human immunodeficiency virus type 1 group M subtype F2 (isolate MP255)	Human immunodeficiency virus 1	Lentivirus	Retroviridae	Orthoretrovirinae
UniRef90_P0C1L2	UniRef90_P0C1L2_oligopeptide_2	Human immunodeficiency virus type 1 group M subtype F2 (isolate MP255)	Human immunodeficiency virus 1	Lentivirus	Retroviridae	Orthoretrovirinae
UniRef90_P0C1L2	UniRef90_P0C1L2_oligopeptide_3	Human immunodeficiency virus type 1 group M subtype F2 (isolate MP255)	Human immunodeficiency virus 1	Lentivirus	Retroviridae	Orthoretrovirinae
UniRef90_P0C1L2	UniRef90_P0C1L2_oligopeptide_4	Human immunodeficiency virus type 1 group M subtype F2 (isolate MP255)	Human immunodeficiency virus 1	Lentivirus	Retroviridae	Orthoretrovirinae
UniRef90_P0C1L3	UniRef90_P0C1L3_oligopeptide_1	Human immunodeficiency virus 1	Human immunodeficiency virus 1	Lentivirus	Retroviridae	Orthoretrovirinae
UniRef90_P0C1L3	UniRef90_P0C1L3_oligopeptide_2	Human immunodeficiency virus 1	Human immunodeficiency virus 1	Lentivirus	Retroviridae	Orthoretrovirinae
UniRef90_P0C1L3	UniRef90_P0C1L3_oligopeptide_3	Human immunodeficiency virus 1	Human immunodeficiency virus 1	Lentivirus	Retroviridae	Orthoretrovirinae
UniRef90_P0C1L4	UniRef90_P0C1L4_oligopeptide_1	Human immunodeficiency virus type 1 group O (isolate ANT70)	Human immunodeficiency virus 1	Lentivirus	Retroviridae	Orthoretrovirinae
UniRef90_P0C1L4	UniRef90_P0C1L4_oligopeptide_2	Human immunodeficiency virus type 1 group O (isolate ANT70)	Human immunodeficiency virus 1	Lentivirus	Retroviridae	Orthoretrovirinae
UniRef90_P0C1L4	UniRef90_P0C1L4_oligopeptide_3	Human immunodeficiency virus type 1 group O (isolate ANT70)	Human immunodeficiency virus 1	Lentivirus	Retroviridae	Orthoretrovirinae
UniRef90_P0C1L5	UniRef90_P0C1L5_oligopeptide_1	Human immunodeficiency virus type 1 group M subtype K (isolate 97ZR-EQTB11)	Human immunodeficiency virus 1	Lentivirus	Retroviridae	Orthoretrovirinae
UniRef90_P0C1L5	UniRef90_P0C1L5_oligopeptide_2	Human immunodeficiency virus type 1 group M subtype K (isolate 97ZR-EQTB11)	Human immunodeficiency virus 1	Lentivirus	Retroviridae	Orthoretrovirinae
UniRef90_P0C1L5	UniRef90_P0C1L5_oligopeptide_3	Human immunodeficiency virus type 1 group M subtype K (isolate 97ZR-EQTB11)	Human immunodeficiency virus 1	Lentivirus	Retroviridae	Orthoretrovirinae
UniRef90_P0C1L5	UniRef90_P0C1L5_oligopeptide_4	Human immunodeficiency virus type 1 group M subtype K (isolate 97ZR-EQTB11)	Human immunodeficiency virus 1	Lentivirus	Retroviridae	Orthoretrovirinae
UniRef90_P0C1L6	UniRef90_P0C1L6_oligopeptide_1	Human immunodeficiency virus type 1 group M subtype K (isolate 96CM-MP535)	Human immunodeficiency virus 1	Lentivirus	Retroviridae	Orthoretrovirinae
UniRef90_P0C1L6	UniRef90_P0C1L6_oligopeptide_2	Human immunodeficiency virus type 1 group M subtype K (isolate 96CM-MP535)	Human immunodeficiency virus 1	Lentivirus	Retroviridae	Orthoretrovirinae
UniRef90_P0C1L6	UniRef90_P0C1L6_oligopeptide_3	Human immunodeficiency virus type 1 group M subtype K (isolate 96CM-MP535)	Human immunodeficiency virus 1	Lentivirus	Retroviridae	Orthoretrovirinae
UniRef90_P0C1L6	UniRef90_P0C1L6_oligopeptide_4	Human immunodeficiency virus type 1 group M subtype K (isolate 96CM-MP535)	Human immunodeficiency virus 1	Lentivirus	Retroviridae	Orthoretrovirinae
UniRef90_P0C1L7	UniRef90_P0C1L7_oligopeptide_1	Human immunodeficiency virus type 1 group M subtype G (isolate SE6165)	Human immunodeficiency virus 1	Lentivirus	Retroviridae	Orthoretrovirinae
UniRef90_P0C1L7	UniRef90_P0C1L7_oligopeptide_2	Human immunodeficiency virus type 1 group M subtype G (isolate SE6165)	Human immunodeficiency virus 1	Lentivirus	Retroviridae	Orthoretrovirinae
UniRef90_P0C1L7	UniRef90_P0C1L7_oligopeptide_3	Human immunodeficiency virus type 1 group M subtype G (isolate SE6165)	Human immunodeficiency virus 1	Lentivirus	Retroviridae	Orthoretrovirinae
UniRef90_P0C1L9	UniRef90_P0C1L9_oligopeptide_1	Human immunodeficiency virus 1	Human immunodeficiency virus 1	Lentivirus	Retroviridae	Orthoretrovirinae
UniRef90_P0C1L9	UniRef90_P0C1L9_oligopeptide_2	Human immunodeficiency virus 1	Human immunodeficiency virus 1	Lentivirus	Retroviridae	Orthoretrovirinae
UniRef90_P0C1L9	UniRef90_P0C1L9_oligopeptide_3	Human immunodeficiency virus 1	Human immunodeficiency virus 1	Lentivirus	Retroviridae	Orthoretrovirinae
UniRef90_P0C1L9	UniRef90_P0C1L9_oligopeptide_4	Human immunodeficiency virus 1	Human immunodeficiency virus 1	Lentivirus	Retroviridae	Orthoretrovirinae
UniRef90_P0C1L9	UniRef90_P0C1L9_oligopeptide_5	Human immunodeficiency virus 1	Human immunodeficiency virus 1	Lentivirus	Retroviridae	Orthoretrovirinae
UniRef90_P0C1L9	UniRef90_P0C1L9_oligopeptide_6	Human immunodeficiency virus 1	Human immunodeficiency virus 1	Lentivirus	Retroviridae	Orthoretrovirinae
UniRef90_P0C1P2	UniRef90_P0C1P2_oligopeptide_1	Human immunodeficiency virus 1	Human immunodeficiency virus 1	Lentivirus	Retroviridae	Orthoretrovirinae
UniRef90_P0C1P2	UniRef90_P0C1P2_oligopeptide_2	Human immunodeficiency virus 1	Human immunodeficiency virus 1	Lentivirus	Retroviridae	Orthoretrovirinae
UniRef90_P0C1P2	UniRef90_P0C1P2_oligopeptide_3	Human immunodeficiency virus 1	Human immunodeficiency virus 1	Lentivirus	Retroviridae	Orthoretrovirinae
UniRef90_P0C1P3	UniRef90_P0C1P3_oligopeptide_1	Human immunodeficiency virus type 1 group M subtype K (isolate 97ZR-EQTB11)	Human immunodeficiency virus 1	Lentivirus	Retroviridae	Orthoretrovirinae
UniRef90_P0C1P3	UniRef90_P0C1P3_oligopeptide_2	Human immunodeficiency virus type 1 group M subtype K (isolate 97ZR-EQTB11)	Human immunodeficiency virus 1	Lentivirus	Retroviridae	Orthoretrovirinae
UniRef90_P0C1P3	UniRef90_P0C1P3_oligopeptide_3	Human immunodeficiency virus type 1 group M subtype K (isolate 97ZR-EQTB11)	Human immunodeficiency virus 1	Lentivirus	Retroviridae	Orthoretrovirinae
UniRef90_P0C1P4	UniRef90_P0C1P4_oligopeptide_1	Human immunodeficiency virus 1	Human immunodeficiency virus 1	Lentivirus	Retroviridae	Orthoretrovirinae
UniRef90_P0C1P4	UniRef90_P0C1P4_oligopeptide_2	Human immunodeficiency virus 1	Human immunodeficiency virus 1	Lentivirus	Retroviridae	Orthoretrovirinae
UniRef90_P0C1P4	UniRef90_P0C1P4_oligopeptide_3	Human immunodeficiency virus 1	Human immunodeficiency virus 1	Lentivirus	Retroviridae	Orthoretrovirinae
UniRef90_P0C1P5	UniRef90_P0C1P5_oligopeptide_1	Human immunodeficiency virus 1	Human immunodeficiency virus 1	Lentivirus	Retroviridae	Orthoretrovirinae
UniRef90_P0C1P5	UniRef90_P0C1P5_oligopeptide_2	Human immunodeficiency virus 1	Human immunodeficiency virus 1	Lentivirus	Retroviridae	Orthoretrovirinae
UniRef90_P0C1P5	UniRef90_P0C1P5_oligopeptide_3	Human immunodeficiency virus 1	Human immunodeficiency virus 1	Lentivirus	Retroviridae	Orthoretrovirinae
UniRef90_P0C1P6	UniRef90_P0C1P6_oligopeptide_1	Human immunodeficiency virus type 2 subtype B (isolate EHO)	Human immunodeficiency virus 2	Lentivirus	Retroviridae	Orthoretrovirinae
UniRef90_P0C1P6	UniRef90_P0C1P6_oligopeptide_2	Human immunodeficiency virus type 2 subtype B (isolate EHO)	Human immunodeficiency virus 2	Lentivirus	Retroviridae	Orthoretrovirinae
UniRef90_P0C1P6	UniRef90_P0C1P6_oligopeptide_3	Human immunodeficiency virus type 2 subtype B (isolate EHO)	Human immunodeficiency virus 2	Lentivirus	Retroviridae	Orthoretrovirinae
UniRef90_P0C205	UniRef90_P0C205_oligopeptide_1	Protein Rex n=73 RepID=REX_HTL1A	Primate T-lymphotropic virus 1	Deltaretrovirus	Retroviridae	Orthoretrovirinae
UniRef90_P0C205	UniRef90_P0C205_oligopeptide_2	Protein Rex n=73 RepID=REX_HTL1A	Primate T-lymphotropic virus 1	Deltaretrovirus	Retroviridae	Orthoretrovirinae
UniRef90_P0C205	UniRef90_P0C205_oligopeptide_3	Protein Rex n=73 RepID=REX_HTL1A	Primate T-lymphotropic virus 1	Deltaretrovirus	Retroviridae	Orthoretrovirinae
UniRef90_P0C205	UniRef90_P0C205_oligopeptide_4	Protein Rex n=73 RepID=REX_HTL1A	Primate T-lymphotropic virus 1	Deltaretrovirus	Retroviridae	Orthoretrovirinae
UniRef90_P0C205	UniRef90_P0C205_oligopeptide_5	Protein Rex n=73 RepID=REX_HTL1A	Primate T-lymphotropic virus 1	Deltaretrovirus	Retroviridae	Orthoretrovirinae
UniRef90_P0C205	UniRef90_P0C205_oligopeptide_6	Protein Rex n=73 RepID=REX_HTL1A	Primate T-lymphotropic virus 1	Deltaretrovirus	Retroviridae	Orthoretrovirinae
UniRef90_P0C208	UniRef90_P0C208_oligopeptide_1	Human T-cell leukemia virus 1 (isolate Melanesia mel5 subtype C)	Primate T-lymphotropic virus 1	Deltaretrovirus	Retroviridae	Orthoretrovirinae
UniRef90_P0C208	UniRef90_P0C208_oligopeptide_2	Human T-cell leukemia virus 1 (isolate Melanesia mel5 subtype C)	Primate T-lymphotropic virus 1	Deltaretrovirus	Retroviridae	Orthoretrovirinae
UniRef90_P0C208	UniRef90_P0C208_oligopeptide_3	Human T-cell leukemia virus 1 (isolate Melanesia mel5 subtype C)	Primate T-lymphotropic virus 1	Deltaretrovirus	Retroviridae	Orthoretrovirinae
UniRef90_P0C208	UniRef90_P0C208_oligopeptide_4	Human T-cell leukemia virus 1 (isolate Melanesia mel5 subtype C)	Primate T-lymphotropic virus 1	Deltaretrovirus	Retroviridae	Orthoretrovirinae
UniRef90_P0C208	UniRef90_P0C208_oligopeptide_5	Human T-cell leukemia virus 1 (isolate Melanesia mel5 subtype C)	Primate T-lymphotropic virus 1	Deltaretrovirus	Retroviridae	Orthoretrovirinae
UniRef90_P0C208	UniRef90_P0C208_oligopeptide_6	Human T-cell leukemia virus 1 (isolate Melanesia mel5 subtype C)	Primate T-lymphotropic virus 1	Deltaretrovirus	Retroviridae	Orthoretrovirinae
UniRef90_P0C214	UniRef90_P0C214_oligopeptide_1	Primate T-lymphotropic virus 1	Primate T-lymphotropic virus 1	Deltaretrovirus	Retroviridae	Orthoretrovirinae
UniRef90_P0C214	UniRef90_P0C214_oligopeptide_2	Primate T-lymphotropic virus 1	Primate T-lymphotropic virus 1	Deltaretrovirus	Retroviridae	Orthoretrovirinae
UniRef90_P0C214	UniRef90_P0C214_oligopeptide_3	Primate T-lymphotropic virus 1	Primate T-lymphotropic virus 1	Deltaretrovirus	Retroviridae	Orthoretrovirinae
UniRef90_P0C214	UniRef90_P0C214_oligopeptide_4	Primate T-lymphotropic virus 1	Primate T-lymphotropic virus 1	Deltaretrovirus	Retroviridae	Orthoretrovirinae
UniRef90_P0C214	UniRef90_P0C214_oligopeptide_5	Primate T-lymphotropic virus 1	Primate T-lymphotropic virus 1	Deltaretrovirus	Retroviridae	Orthoretrovirinae
UniRef90_P0C214	UniRef90_P0C214_oligopeptide_6	Primate T-lymphotropic virus 1	Primate T-lymphotropic virus 1	Deltaretrovirus	Retroviridae	Orthoretrovirinae
UniRef90_P0C214	UniRef90_P0C214_oligopeptide_7	Primate T-lymphotropic virus 1	Primate T-lymphotropic virus 1	Deltaretrovirus	Retroviridae	Orthoretrovirinae
UniRef90_P0C214	UniRef90_P0C214_oligopeptide_8	Primate T-lymphotropic virus 1	Primate T-lymphotropic virus 1	Deltaretrovirus	Retroviridae	Orthoretrovirinae
UniRef90_P0C215	UniRef90_P0C215_oligopeptide_1	Human T-cell leukemia virus type I	Primate T-lymphotropic virus 1	Deltaretrovirus	Retroviridae	Orthoretrovirinae
UniRef90_P0C215	UniRef90_P0C215_oligopeptide_2	Human T-cell leukemia virus type I	Primate T-lymphotropic virus 1	Deltaretrovirus	Retroviridae	Orthoretrovirinae
UniRef90_P0C215	UniRef90_P0C215_oligopeptide_3	Human T-cell leukemia virus type I	Primate T-lymphotropic virus 1	Deltaretrovirus	Retroviridae	Orthoretrovirinae
UniRef90_P0C2M2	UniRef90_P0C2M2_oligopeptide_1	Influenza A virus	Influenza A virus	Alphainfluenzavirus	Orthomyxoviridae
UniRef90_P0C2M2	UniRef90_P0C2M2_oligopeptide_2	Influenza A virus	Influenza A virus	Alphainfluenzavirus	Orthomyxoviridae
UniRef90_P0C2M2	UniRef90_P0C2M2_oligopeptide_3	Influenza A virus	Influenza A virus	Alphainfluenzavirus	Orthomyxoviridae
UniRef90_P0C2Q1	UniRef90_P0C2Q1_oligopeptide_1	Coronavirinae	Betacoronavirus 1	Betacoronavirus	Coronaviridae	Orthocoronavirinae
UniRef90_P0C2Q1	UniRef90_P0C2Q1_oligopeptide_2	Coronavirinae	Betacoronavirus 1	Betacoronavirus	Coronaviridae	Orthocoronavirinae
UniRef90_P0C2X2	UniRef90_P0C2X2_oligopeptide_1	Vesicular stomatitis Indiana virus (strain San Juan)	Indiana vesiculovirus	Vesiculovirus	Rhabdoviridae
UniRef90_P0C2X2	UniRef90_P0C2X2_oligopeptide_2	Vesicular stomatitis Indiana virus (strain San Juan)	Indiana vesiculovirus	Vesiculovirus	Rhabdoviridae
UniRef90_P0C2X3	UniRef90_P0C2X3_oligopeptide_1	Vesicular stomatitis Indiana virus (strain 94GUB Central America)	Indiana vesiculovirus	Vesiculovirus	Rhabdoviridae
UniRef90_P0C2X3	UniRef90_P0C2X3_oligopeptide_2	Vesicular stomatitis Indiana virus (strain 94GUB Central America)	Indiana vesiculovirus	Vesiculovirus	Rhabdoviridae
UniRef90_P0C2X4	UniRef90_P0C2X4_oligopeptide_1	Vesicular stomatitis Indiana virus (strain 85CLB South America)	Indiana vesiculovirus	Vesiculovirus	Rhabdoviridae
UniRef90_P0C2X4	UniRef90_P0C2X4_oligopeptide_2	Vesicular stomatitis Indiana virus (strain 85CLB South America)	Indiana vesiculovirus	Vesiculovirus	Rhabdoviridae
UniRef90_P0C2X5	UniRef90_P0C2X5_oligopeptide_1	Vesicular stomatitis New Jersey virus	New Jersey vesiculovirus	Vesiculovirus	Rhabdoviridae
UniRef90_P0C2X5	UniRef90_P0C2X5_oligopeptide_2	Vesicular stomatitis New Jersey virus	New Jersey vesiculovirus	Vesiculovirus	Rhabdoviridae
UniRef90_P0C2X6	UniRef90_P0C2X6_oligopeptide_1	Vesicular stomatitis Indiana virus	Indiana vesiculovirus	Vesiculovirus	Rhabdoviridae
UniRef90_P0C2X6	UniRef90_P0C2X6_oligopeptide_2	Vesicular stomatitis Indiana virus	Indiana vesiculovirus	Vesiculovirus	Rhabdoviridae
UniRef90_P0C573	UniRef90_P0C573_oligopeptide_1	External core antigen n=10211 RepID=HBEAG_HBVD3	Hepatitis B virus	Orthohepadnavirus	Hepadnaviridae
UniRef90_P0C573	UniRef90_P0C573_oligopeptide_2	External core antigen n=10211 RepID=HBEAG_HBVD3	Hepatitis B virus	Orthohepadnavirus	Hepadnaviridae
UniRef90_P0C573	UniRef90_P0C573_oligopeptide_3	External core antigen n=10211 RepID=HBEAG_HBVD3	Hepatitis B virus	Orthohepadnavirus	Hepadnaviridae
UniRef90_P0C573	UniRef90_P0C573_oligopeptide_4	External core antigen n=10211 RepID=HBEAG_HBVD3	Hepatitis B virus	Orthohepadnavirus	Hepadnaviridae
UniRef90_P0C573	UniRef90_P0C573_oligopeptide_5	External core antigen n=10211 RepID=HBEAG_HBVD3	Hepatitis B virus	Orthohepadnavirus	Hepadnaviridae
UniRef90_P0C573	UniRef90_P0C573_oligopeptide_6	External core antigen n=10211 RepID=HBEAG_HBVD3	Hepatitis B virus	Orthohepadnavirus	Hepadnaviridae
UniRef90_P0C574	UniRef90_P0C574_oligopeptide_1	H1N1 subtype	Influenza A virus	Alphainfluenzavirus	Orthomyxoviridae
UniRef90_P0C574	UniRef90_P0C574_oligopeptide_2	H1N1 subtype	Influenza A virus	Alphainfluenzavirus	Orthomyxoviridae
UniRef90_P0C574	UniRef90_P0C574_oligopeptide_3	H1N1 subtype	Influenza A virus	Alphainfluenzavirus	Orthomyxoviridae
UniRef90_P0C5B5	UniRef90_P0C5B5_oligopeptide_1	Human coronavirus HKU1	Human coronavirus HKU1	Embecovirus	Orthocoronavirinae	Betacoronavirus
UniRef90_P0C5B5	UniRef90_P0C5B5_oligopeptide_2	Human coronavirus HKU1	Human coronavirus HKU1	Embecovirus	Orthocoronavirinae	Betacoronavirus
UniRef90_P0C5B5	UniRef90_P0C5B5_oligopeptide_3	Human coronavirus HKU1	Human coronavirus HKU1	Embecovirus	Orthocoronavirinae	Betacoronavirus
UniRef90_P0C5B5	UniRef90_P0C5B5_oligopeptide_4	Human coronavirus HKU1	Human coronavirus HKU1	Embecovirus	Orthocoronavirinae	Betacoronavirus
UniRef90_P0C5B5	UniRef90_P0C5B5_oligopeptide_5	Human coronavirus HKU1	Human coronavirus HKU1	Embecovirus	Orthocoronavirinae	Betacoronavirus
UniRef90_P0C5B5	UniRef90_P0C5B5_oligopeptide_6	Human coronavirus HKU1	Human coronavirus HKU1	Embecovirus	Orthocoronavirinae	Betacoronavirus
UniRef90_P0C5B5	UniRef90_P0C5B5_oligopeptide_7	Human coronavirus HKU1	Human coronavirus HKU1	Embecovirus	Orthocoronavirinae	Betacoronavirus
UniRef90_P0C5U5	UniRef90_P0C5U5_oligopeptide_1	Influenza A virus	Influenza A virus	Alphainfluenzavirus	Orthomyxoviridae
UniRef90_P0C5U5	UniRef90_P0C5U5_oligopeptide_2	Influenza A virus	Influenza A virus	Alphainfluenzavirus	Orthomyxoviridae
UniRef90_P0C5U5	UniRef90_P0C5U5_oligopeptide_3	Influenza A virus	Influenza A virus	Alphainfluenzavirus	Orthomyxoviridae
UniRef90_P0C5V0	UniRef90_P0C5V0_oligopeptide_1	Influenza A virus	Influenza A virus	Alphainfluenzavirus	Orthomyxoviridae
UniRef90_P0C5V0	UniRef90_P0C5V0_oligopeptide_2	Influenza A virus	Influenza A virus	Alphainfluenzavirus	Orthomyxoviridae
UniRef90_P0C5V0	UniRef90_P0C5V0_oligopeptide_3	Influenza A virus	Influenza A virus	Alphainfluenzavirus	Orthomyxoviridae
UniRef90_P0C5V6	UniRef90_P0C5V6_oligopeptide_1	Influenza A virus	Influenza A virus	Alphainfluenzavirus	Orthomyxoviridae
UniRef90_P0C5V6	UniRef90_P0C5V6_oligopeptide_2	Influenza A virus	Influenza A virus	Alphainfluenzavirus	Orthomyxoviridae
UniRef90_P0C5V6	UniRef90_P0C5V6_oligopeptide_3	Influenza A virus	Influenza A virus	Alphainfluenzavirus	Orthomyxoviridae
UniRef90_P0C5V8	UniRef90_P0C5V8_oligopeptide_2	Influenza A virus	Influenza A virus	Alphainfluenzavirus	Orthomyxoviridae
UniRef90_P0C5V8	UniRef90_P0C5V8_oligopeptide_3	Influenza A virus	Influenza A virus	Alphainfluenzavirus	Orthomyxoviridae
UniRef90_P0C674	UniRef90_P0C674_oligopeptide_1	Torque teno virus	Torque teno virus	unclassified Anelloviridae	Anelloviridae
UniRef90_P0C674	UniRef90_P0C674_oligopeptide_2	Torque teno virus	Torque teno virus	unclassified Anelloviridae	Anelloviridae
UniRef90_P0C674	UniRef90_P0C674_oligopeptide_3	Torque teno virus	Torque teno virus	unclassified Anelloviridae	Anelloviridae
UniRef90_P0C674	UniRef90_P0C674_oligopeptide_4	Torque teno virus	Torque teno virus	unclassified Anelloviridae	Anelloviridae
UniRef90_P0C674	UniRef90_P0C674_oligopeptide_5	Torque teno virus	Torque teno virus	unclassified Anelloviridae	Anelloviridae
UniRef90_P0C674	UniRef90_P0C674_oligopeptide_6	Torque teno virus	Torque teno virus	unclassified Anelloviridae	Anelloviridae
UniRef90_P0C674	UniRef90_P0C674_oligopeptide_7	Torque teno virus	Torque teno virus	unclassified Anelloviridae	Anelloviridae
UniRef90_P0C674	UniRef90_P0C674_oligopeptide_8	Torque teno virus	Torque teno virus	unclassified Anelloviridae	Anelloviridae
UniRef90_P0C674	UniRef90_P0C674_oligopeptide_9	Torque teno virus	Torque teno virus	unclassified Anelloviridae	Anelloviridae
UniRef90_P0C674	UniRef90_P0C674_oligopeptide_10	Torque teno virus	Torque teno virus	unclassified Anelloviridae	Anelloviridae
UniRef90_P0C675	UniRef90_P0C675_oligopeptide_4	Torque teno virus	Torque teno virus	unclassified Anelloviridae	Anelloviridae
UniRef90_P0C675	UniRef90_P0C675_oligopeptide_5	Torque teno virus	Torque teno virus	unclassified Anelloviridae	Anelloviridae
UniRef90_P0C675	UniRef90_P0C675_oligopeptide_6	Torque teno virus	Torque teno virus	unclassified Anelloviridae	Anelloviridae
UniRef90_P0C675	UniRef90_P0C675_oligopeptide_7	Torque teno virus	Torque teno virus	unclassified Anelloviridae	Anelloviridae
UniRef90_P0C675	UniRef90_P0C675_oligopeptide_8	Torque teno virus	Torque teno virus	unclassified Anelloviridae	Anelloviridae
UniRef90_P0C675	UniRef90_P0C675_oligopeptide_9	Torque teno virus	Torque teno virus	unclassified Anelloviridae	Anelloviridae
UniRef90_P0C675	UniRef90_P0C675_oligopeptide_10	Torque teno virus	Torque teno virus	unclassified Anelloviridae	Anelloviridae
UniRef90_P0C682	UniRef90_P0C682_oligopeptide_1	Hepatitis B virus	Hepatitis B virus	Orthohepadnavirus	Hepadnaviridae
UniRef90_P0C682	UniRef90_P0C682_oligopeptide_2	Hepatitis B virus	Hepatitis B virus	Orthohepadnavirus	Hepadnaviridae
UniRef90_P0C682	UniRef90_P0C682_oligopeptide_3	Hepatitis B virus	Hepatitis B virus	Orthohepadnavirus	Hepadnaviridae
UniRef90_P0C682	UniRef90_P0C682_oligopeptide_4	Hepatitis B virus	Hepatitis B virus	Orthohepadnavirus	Hepadnaviridae
UniRef90_P0C682	UniRef90_P0C682_oligopeptide_5	Hepatitis B virus	Hepatitis B virus	Orthohepadnavirus	Hepadnaviridae
UniRef90_P0C682	UniRef90_P0C682_oligopeptide_6	Hepatitis B virus	Hepatitis B virus	Orthohepadnavirus	Hepadnaviridae
UniRef90_P0C686	UniRef90_P0C686_oligopeptide_1	Hepatitis B virus	Hepatitis B virus	Orthohepadnavirus	Hepadnaviridae
UniRef90_P0C686	UniRef90_P0C686_oligopeptide_2	Hepatitis B virus	Hepatitis B virus	Orthohepadnavirus	Hepadnaviridae
UniRef90_P0C686	UniRef90_P0C686_oligopeptide_3	Hepatitis B virus	Hepatitis B virus	Orthohepadnavirus	Hepadnaviridae
UniRef90_P0C686	UniRef90_P0C686_oligopeptide_4	Hepatitis B virus	Hepatitis B virus	Orthohepadnavirus	Hepadnaviridae
UniRef90_P0C686	UniRef90_P0C686_oligopeptide_5	Hepatitis B virus	Hepatitis B virus	Orthohepadnavirus	Hepadnaviridae
UniRef90_P0C687	UniRef90_P0C687_oligopeptide_1	Hepatitis B virus	Hepatitis B virus	Orthohepadnavirus	Hepadnaviridae
UniRef90_P0C687	UniRef90_P0C687_oligopeptide_2	Hepatitis B virus	Hepatitis B virus	Orthohepadnavirus	Hepadnaviridae
UniRef90_P0C687	UniRef90_P0C687_oligopeptide_3	Hepatitis B virus	Hepatitis B virus	Orthohepadnavirus	Hepadnaviridae
UniRef90_P0C687	UniRef90_P0C687_oligopeptide_4	Hepatitis B virus	Hepatitis B virus	Orthohepadnavirus	Hepadnaviridae
UniRef90_P0C687	UniRef90_P0C687_oligopeptide_5	Hepatitis B virus	Hepatitis B virus	Orthohepadnavirus	Hepadnaviridae
UniRef90_P0C690	UniRef90_P0C690_oligopeptide_1	Hepatitis B virus	Hepatitis B virus	Orthohepadnavirus	Hepadnaviridae
UniRef90_P0C690	UniRef90_P0C690_oligopeptide_2	Hepatitis B virus	Hepatitis B virus	Orthohepadnavirus	Hepadnaviridae
UniRef90_P0C690	UniRef90_P0C690_oligopeptide_3	Hepatitis B virus	Hepatitis B virus	Orthohepadnavirus	Hepadnaviridae
UniRef90_P0C690	UniRef90_P0C690_oligopeptide_4	Hepatitis B virus	Hepatitis B virus	Orthohepadnavirus	Hepadnaviridae
UniRef90_P0C690	UniRef90_P0C690_oligopeptide_5	Hepatitis B virus	Hepatitis B virus	Orthohepadnavirus	Hepadnaviridae
UniRef90_P0C690	UniRef90_P0C690_oligopeptide_6	Hepatitis B virus	Hepatitis B virus	Orthohepadnavirus	Hepadnaviridae
UniRef90_P0C690	UniRef90_P0C690_oligopeptide_7	Hepatitis B virus	Hepatitis B virus	Orthohepadnavirus	Hepadnaviridae
UniRef90_P0C690	UniRef90_P0C690_oligopeptide_8	Hepatitis B virus	Hepatitis B virus	Orthohepadnavirus	Hepadnaviridae
UniRef90_P0C690	UniRef90_P0C690_oligopeptide_9	Hepatitis B virus	Hepatitis B virus	Orthohepadnavirus	Hepadnaviridae
UniRef90_P0C690	UniRef90_P0C690_oligopeptide_10	Hepatitis B virus	Hepatitis B virus	Orthohepadnavirus	Hepadnaviridae
UniRef90_P0C690	UniRef90_P0C690_oligopeptide_11	Hepatitis B virus	Hepatitis B virus	Orthohepadnavirus	Hepadnaviridae
UniRef90_P0C690	UniRef90_P0C690_oligopeptide_12	Hepatitis B virus	Hepatitis B virus	Orthohepadnavirus	Hepadnaviridae
UniRef90_P0C690	UniRef90_P0C690_oligopeptide_13	Hepatitis B virus	Hepatitis B virus	Orthohepadnavirus	Hepadnaviridae
UniRef90_P0C690	UniRef90_P0C690_oligopeptide_14	Hepatitis B virus	Hepatitis B virus	Orthohepadnavirus	Hepadnaviridae
UniRef90_P0C690	UniRef90_P0C690_oligopeptide_15	Hepatitis B virus	Hepatitis B virus	Orthohepadnavirus	Hepadnaviridae
UniRef90_P0C690	UniRef90_P0C690_oligopeptide_16	Hepatitis B virus	Hepatitis B virus	Orthohepadnavirus	Hepadnaviridae
UniRef90_P0C690	UniRef90_P0C690_oligopeptide_17	Hepatitis B virus	Hepatitis B virus	Orthohepadnavirus	Hepadnaviridae
UniRef90_P0C690	UniRef90_P0C690_oligopeptide_18	Hepatitis B virus	Hepatitis B virus	Orthohepadnavirus	Hepadnaviridae
UniRef90_P0C690	UniRef90_P0C690_oligopeptide_19	Hepatitis B virus	Hepatitis B virus	Orthohepadnavirus	Hepadnaviridae
UniRef90_P0C690	UniRef90_P0C690_oligopeptide_20	Hepatitis B virus	Hepatitis B virus	Orthohepadnavirus	Hepadnaviridae
UniRef90_P0C690	UniRef90_P0C690_oligopeptide_21	Hepatitis B virus	Hepatitis B virus	Orthohepadnavirus	Hepadnaviridae
UniRef90_P0C690	UniRef90_P0C690_oligopeptide_22	Hepatitis B virus	Hepatitis B virus	Orthohepadnavirus	Hepadnaviridae
UniRef90_P0C690	UniRef90_P0C690_oligopeptide_23	Hepatitis B virus	Hepatitis B virus	Orthohepadnavirus	Hepadnaviridae
UniRef90_P0C690	UniRef90_P0C690_oligopeptide_24	Hepatitis B virus	Hepatitis B virus	Orthohepadnavirus	Hepadnaviridae
UniRef90_P0C690	UniRef90_P0C690_oligopeptide_25	Hepatitis B virus	Hepatitis B virus	Orthohepadnavirus	Hepadnaviridae
UniRef90_P0C690	UniRef90_P0C690_oligopeptide_26	Hepatitis B virus	Hepatitis B virus	Orthohepadnavirus	Hepadnaviridae
UniRef90_P0C690	UniRef90_P0C690_oligopeptide_27	Hepatitis B virus	Hepatitis B virus	Orthohepadnavirus	Hepadnaviridae
UniRef90_P0C690	UniRef90_P0C690_oligopeptide_28	Hepatitis B virus	Hepatitis B virus	Orthohepadnavirus	Hepadnaviridae
UniRef90_P0C690	UniRef90_P0C690_oligopeptide_29	Hepatitis B virus	Hepatitis B virus	Orthohepadnavirus	Hepadnaviridae
UniRef90_P0C690	UniRef90_P0C690_oligopeptide_30	Hepatitis B virus	Hepatitis B virus	Orthohepadnavirus	Hepadnaviridae
UniRef90_P0C6G7	UniRef90_P0C6G7_oligopeptide_1	Hepatitis B virus	Hepatitis B virus	Orthohepadnavirus	Hepadnaviridae
UniRef90_P0C6G7	UniRef90_P0C6G7_oligopeptide_2	Hepatitis B virus	Hepatitis B virus	Orthohepadnavirus	Hepadnaviridae
UniRef90_P0C6G7	UniRef90_P0C6G7_oligopeptide_3	Hepatitis B virus	Hepatitis B virus	Orthohepadnavirus	Hepadnaviridae
UniRef90_P0C6G7	UniRef90_P0C6G7_oligopeptide_4	Hepatitis B virus	Hepatitis B virus	Orthohepadnavirus	Hepadnaviridae
UniRef90_P0C6G7	UniRef90_P0C6G7_oligopeptide_5	Hepatitis B virus	Hepatitis B virus	Orthohepadnavirus	Hepadnaviridae
UniRef90_P0C6G7	UniRef90_P0C6G7_oligopeptide_6	Hepatitis B virus	Hepatitis B virus	Orthohepadnavirus	Hepadnaviridae
UniRef90_P0C6G8	UniRef90_P0C6G8_oligopeptide_1	Hepatitis B virus	Hepatitis B virus	Orthohepadnavirus	Hepadnaviridae
UniRef90_P0C6H3	UniRef90_P0C6H3_oligopeptide_1	Hepatitis B virus	Hepatitis B virus	Orthohepadnavirus	Hepadnaviridae
UniRef90_P0C6H3	UniRef90_P0C6H3_oligopeptide_2	Hepatitis B virus	Hepatitis B virus	Orthohepadnavirus	Hepadnaviridae
UniRef90_P0C6H3	UniRef90_P0C6H3_oligopeptide_3	Hepatitis B virus	Hepatitis B virus	Orthohepadnavirus	Hepadnaviridae
UniRef90_P0C6H3	UniRef90_P0C6H3_oligopeptide_4	Hepatitis B virus	Hepatitis B virus	Orthohepadnavirus	Hepadnaviridae
UniRef90_P0C6H3	UniRef90_P0C6H3_oligopeptide_5	Hepatitis B virus	Hepatitis B virus	Orthohepadnavirus	Hepadnaviridae
UniRef90_P0C6H3	UniRef90_P0C6H3_oligopeptide_6	Hepatitis B virus	Hepatitis B virus	Orthohepadnavirus	Hepadnaviridae
UniRef90_P0C6H3	UniRef90_P0C6H3_oligopeptide_7	Hepatitis B virus	Hepatitis B virus	Orthohepadnavirus	Hepadnaviridae
UniRef90_P0C6H6	UniRef90_P0C6H6_oligopeptide_1	Hepatitis B virus	Hepatitis B virus	Orthohepadnavirus	Hepadnaviridae
UniRef90_P0C6H6	UniRef90_P0C6H6_oligopeptide_2	Hepatitis B virus	Hepatitis B virus	Orthohepadnavirus	Hepadnaviridae
UniRef90_P0C6H6	UniRef90_P0C6H6_oligopeptide_3	Hepatitis B virus	Hepatitis B virus	Orthohepadnavirus	Hepadnaviridae
UniRef90_P0C6H6	UniRef90_P0C6H6_oligopeptide_4	Hepatitis B virus	Hepatitis B virus	Orthohepadnavirus	Hepadnaviridae
UniRef90_P0C6H6	UniRef90_P0C6H6_oligopeptide_6	Hepatitis B virus	Hepatitis B virus	Orthohepadnavirus	Hepadnaviridae
UniRef90_P0C6K4	UniRef90_P0C6K4_oligopeptide_1	Astroviridae	Mamastrovirus 1	Mamastrovirus	Astroviridae
UniRef90_P0C6K4	UniRef90_P0C6K4_oligopeptide_2	Astroviridae	Mamastrovirus 1	Mamastrovirus	Astroviridae
UniRef90_P0C6K4	UniRef90_P0C6K4_oligopeptide_3	Astroviridae	Mamastrovirus 1	Mamastrovirus	Astroviridae
UniRef90_P0C6K4	UniRef90_P0C6K4_oligopeptide_4	Astroviridae	Mamastrovirus 1	Mamastrovirus	Astroviridae
UniRef90_P0C6K4	UniRef90_P0C6K4_oligopeptide_5	Astroviridae	Mamastrovirus 1	Mamastrovirus	Astroviridae
UniRef90_P0C6K4	UniRef90_P0C6K4_oligopeptide_6	Astroviridae	Mamastrovirus 1	Mamastrovirus	Astroviridae
UniRef90_P0C6K4	UniRef90_P0C6K4_oligopeptide_7	Astroviridae	Mamastrovirus 1	Mamastrovirus	Astroviridae
UniRef90_P0C6K4	UniRef90_P0C6K4_oligopeptide_8	Astroviridae	Mamastrovirus 1	Mamastrovirus	Astroviridae
UniRef90_P0C6K4	UniRef90_P0C6K4_oligopeptide_9	Astroviridae	Mamastrovirus 1	Mamastrovirus	Astroviridae
UniRef90_P0C6K4	UniRef90_P0C6K4_oligopeptide_10	Astroviridae	Mamastrovirus 1	Mamastrovirus	Astroviridae
UniRef90_P0C6K4	UniRef90_P0C6K4_oligopeptide_11	Astroviridae	Mamastrovirus 1	Mamastrovirus	Astroviridae
UniRef90_P0C6K4	UniRef90_P0C6K4_oligopeptide_12	Astroviridae	Mamastrovirus 1	Mamastrovirus	Astroviridae
UniRef90_P0C6K4	UniRef90_P0C6K4_oligopeptide_13	Astroviridae	Mamastrovirus 1	Mamastrovirus	Astroviridae
UniRef90_P0C6K4	UniRef90_P0C6K4_oligopeptide_14	Astroviridae	Mamastrovirus 1	Mamastrovirus	Astroviridae
UniRef90_P0C6K4	UniRef90_P0C6K4_oligopeptide_15	Astroviridae	Mamastrovirus 1	Mamastrovirus	Astroviridae
UniRef90_P0C6K4	UniRef90_P0C6K4_oligopeptide_16	Astroviridae	Mamastrovirus 1	Mamastrovirus	Astroviridae
UniRef90_P0C6K4	UniRef90_P0C6K4_oligopeptide_17	Astroviridae	Mamastrovirus 1	Mamastrovirus	Astroviridae
UniRef90_P0C6K4	UniRef90_P0C6K4_oligopeptide_18	Astroviridae	Mamastrovirus 1	Mamastrovirus	Astroviridae
UniRef90_P0C6K4	UniRef90_P0C6K4_oligopeptide_19	Astroviridae	Mamastrovirus 1	Mamastrovirus	Astroviridae
UniRef90_P0C6K4	UniRef90_P0C6K4_oligopeptide_20	Astroviridae	Mamastrovirus 1	Mamastrovirus	Astroviridae
UniRef90_P0C6K4	UniRef90_P0C6K4_oligopeptide_21	Astroviridae	Mamastrovirus 1	Mamastrovirus	Astroviridae
UniRef90_P0C6K4	UniRef90_P0C6K4_oligopeptide_22	Astroviridae	Mamastrovirus 1	Mamastrovirus	Astroviridae
UniRef90_P0C6K4	UniRef90_P0C6K4_oligopeptide_23	Astroviridae	Mamastrovirus 1	Mamastrovirus	Astroviridae
UniRef90_P0C6K4	UniRef90_P0C6K4_oligopeptide_24	Astroviridae	Mamastrovirus 1	Mamastrovirus	Astroviridae
UniRef90_P0C6K4	UniRef90_P0C6K4_oligopeptide_25	Astroviridae	Mamastrovirus 1	Mamastrovirus	Astroviridae
UniRef90_P0C6K4	UniRef90_P0C6K4_oligopeptide_26	Astroviridae	Mamastrovirus 1	Mamastrovirus	Astroviridae
UniRef90_P0C6K4	UniRef90_P0C6K4_oligopeptide_27	Astroviridae	Mamastrovirus 1	Mamastrovirus	Astroviridae
UniRef90_P0C6K4	UniRef90_P0C6K4_oligopeptide_28	Astroviridae	Mamastrovirus 1	Mamastrovirus	Astroviridae
UniRef90_P0C6K4	UniRef90_P0C6K4_oligopeptide_29	Astroviridae	Mamastrovirus 1	Mamastrovirus	Astroviridae
UniRef90_P0C6K4	UniRef90_P0C6K4_oligopeptide_30	Astroviridae	Mamastrovirus 1	Mamastrovirus	Astroviridae
UniRef90_P0C6K4	UniRef90_P0C6K4_oligopeptide_31	Astroviridae	Mamastrovirus 1	Mamastrovirus	Astroviridae
UniRef90_P0C6K4	UniRef90_P0C6K4_oligopeptide_32	Astroviridae	Mamastrovirus 1	Mamastrovirus	Astroviridae
UniRef90_P0C6K4	UniRef90_P0C6K4_oligopeptide_33	Astroviridae	Mamastrovirus 1	Mamastrovirus	Astroviridae
UniRef90_P0C6L4	UniRef90_P0C6L4_oligopeptide_1	Hepatitis delta virus	Hepatitis delta virus	Deltavirus	Kolmioviridae
UniRef90_P0C6L4	UniRef90_P0C6L4_oligopeptide_2	Hepatitis delta virus	Hepatitis delta virus	Deltavirus	Kolmioviridae
UniRef90_P0C6L4	UniRef90_P0C6L4_oligopeptide_3	Hepatitis delta virus	Hepatitis delta virus	Deltavirus	Kolmioviridae
UniRef90_P0C6L4	UniRef90_P0C6L4_oligopeptide_4	Hepatitis delta virus	Hepatitis delta virus	Deltavirus	Kolmioviridae
UniRef90_P0C6L4	UniRef90_P0C6L4_oligopeptide_5	Hepatitis delta virus	Hepatitis delta virus	Deltavirus	Kolmioviridae
UniRef90_P0C6L4	UniRef90_P0C6L4_oligopeptide_6	Hepatitis delta virus	Hepatitis delta virus	Deltavirus	Kolmioviridae
UniRef90_P0C6L4	UniRef90_P0C6L4_oligopeptide_7	Hepatitis delta virus	Hepatitis delta virus	Deltavirus	Kolmioviridae
UniRef90_P0C6L5	UniRef90_P0C6L5_oligopeptide_1	Hepatitis delta virus	Hepatitis delta virus	Deltavirus	Kolmioviridae
UniRef90_P0C6L5	UniRef90_P0C6L5_oligopeptide_2	Hepatitis delta virus	Hepatitis delta virus	Deltavirus	Kolmioviridae
UniRef90_P0C6L5	UniRef90_P0C6L5_oligopeptide_3	Hepatitis delta virus	Hepatitis delta virus	Deltavirus	Kolmioviridae
UniRef90_P0C6L5	UniRef90_P0C6L5_oligopeptide_4	Hepatitis delta virus	Hepatitis delta virus	Deltavirus	Kolmioviridae
UniRef90_P0C6L5	UniRef90_P0C6L5_oligopeptide_5	Hepatitis delta virus	Hepatitis delta virus	Deltavirus	Kolmioviridae
UniRef90_P0C6L5	UniRef90_P0C6L5_oligopeptide_6	Hepatitis delta virus	Hepatitis delta virus	Deltavirus	Kolmioviridae
UniRef90_P0C6L5	UniRef90_P0C6L5_oligopeptide_7	Hepatitis delta virus	Hepatitis delta virus	Deltavirus	Kolmioviridae
UniRef90_P0C6L7	UniRef90_P0C6L7_oligopeptide_1	Hepatitis delta virus	Hepatitis delta virus	Deltavirus	Kolmioviridae
UniRef90_P0C6L7	UniRef90_P0C6L7_oligopeptide_2	Hepatitis delta virus	Hepatitis delta virus	Deltavirus	Kolmioviridae
UniRef90_P0C6L7	UniRef90_P0C6L7_oligopeptide_3	Hepatitis delta virus	Hepatitis delta virus	Deltavirus	Kolmioviridae
UniRef90_P0C6L7	UniRef90_P0C6L7_oligopeptide_4	Hepatitis delta virus	Hepatitis delta virus	Deltavirus	Kolmioviridae
UniRef90_P0C6L7	UniRef90_P0C6L7_oligopeptide_5	Hepatitis delta virus	Hepatitis delta virus	Deltavirus	Kolmioviridae
UniRef90_P0C6L7	UniRef90_P0C6L7_oligopeptide_6	Hepatitis delta virus	Hepatitis delta virus	Deltavirus	Kolmioviridae
UniRef90_P0C6L7	UniRef90_P0C6L7_oligopeptide_7	Hepatitis delta virus	Hepatitis delta virus	Deltavirus	Kolmioviridae
UniRef90_P0C6M2	UniRef90_P0C6M2_oligopeptide_1	Hepatitis delta virus	Hepatitis delta virus	Deltavirus	Kolmioviridae
UniRef90_P0C6M2	UniRef90_P0C6M2_oligopeptide_2	Hepatitis delta virus	Hepatitis delta virus	Deltavirus	Kolmioviridae
UniRef90_P0C6M2	UniRef90_P0C6M2_oligopeptide_3	Hepatitis delta virus	Hepatitis delta virus	Deltavirus	Kolmioviridae
UniRef90_P0C6M2	UniRef90_P0C6M2_oligopeptide_4	Hepatitis delta virus	Hepatitis delta virus	Deltavirus	Kolmioviridae
UniRef90_P0C6M2	UniRef90_P0C6M2_oligopeptide_5	Hepatitis delta virus	Hepatitis delta virus	Deltavirus	Kolmioviridae
UniRef90_P0C6M2	UniRef90_P0C6M2_oligopeptide_6	Hepatitis delta virus	Hepatitis delta virus	Deltavirus	Kolmioviridae
UniRef90_P0C6M2	UniRef90_P0C6M2_oligopeptide_7	Hepatitis delta virus	Hepatitis delta virus	Deltavirus	Kolmioviridae
UniRef90_P0C6M3	UniRef90_P0C6M3_oligopeptide_1	Hepatitis delta virus	Hepatitis delta virus	Deltavirus	Kolmioviridae
UniRef90_P0C6M3	UniRef90_P0C6M3_oligopeptide_2	Hepatitis delta virus	Hepatitis delta virus	Deltavirus	Kolmioviridae
UniRef90_P0C6M3	UniRef90_P0C6M3_oligopeptide_3	Hepatitis delta virus	Hepatitis delta virus	Deltavirus	Kolmioviridae
UniRef90_P0C6M3	UniRef90_P0C6M3_oligopeptide_4	Hepatitis delta virus	Hepatitis delta virus	Deltavirus	Kolmioviridae
UniRef90_P0C6M3	UniRef90_P0C6M3_oligopeptide_5	Hepatitis delta virus	Hepatitis delta virus	Deltavirus	Kolmioviridae
UniRef90_P0C6M3	UniRef90_P0C6M3_oligopeptide_6	Hepatitis delta virus	Hepatitis delta virus	Deltavirus	Kolmioviridae
UniRef90_P0C6M3	UniRef90_P0C6M3_oligopeptide_7	Hepatitis delta virus	Hepatitis delta virus	Deltavirus	Kolmioviridae
UniRef90_P0C6M4	UniRef90_P0C6M4_oligopeptide_1	Hepatitis delta virus	Hepatitis delta virus	Deltavirus	Kolmioviridae
UniRef90_P0C6M4	UniRef90_P0C6M4_oligopeptide_2	Hepatitis delta virus	Hepatitis delta virus	Deltavirus	Kolmioviridae
UniRef90_P0C6M4	UniRef90_P0C6M4_oligopeptide_3	Hepatitis delta virus	Hepatitis delta virus	Deltavirus	Kolmioviridae
UniRef90_P0C6M4	UniRef90_P0C6M4_oligopeptide_4	Hepatitis delta virus	Hepatitis delta virus	Deltavirus	Kolmioviridae
UniRef90_P0C6M4	UniRef90_P0C6M4_oligopeptide_5	Hepatitis delta virus	Hepatitis delta virus	Deltavirus	Kolmioviridae
UniRef90_P0C6M4	UniRef90_P0C6M4_oligopeptide_6	Hepatitis delta virus	Hepatitis delta virus	Deltavirus	Kolmioviridae
UniRef90_P0C6M4	UniRef90_P0C6M4_oligopeptide_7	Hepatitis delta virus	Hepatitis delta virus	Deltavirus	Kolmioviridae
UniRef90_P0C6M5	UniRef90_P0C6M5_oligopeptide_1	Hepatitis delta virus	Hepatitis delta virus	Deltavirus	Kolmioviridae
UniRef90_P0C6M5	UniRef90_P0C6M5_oligopeptide_2	Hepatitis delta virus	Hepatitis delta virus	Deltavirus	Kolmioviridae
UniRef90_P0C6M5	UniRef90_P0C6M5_oligopeptide_3	Hepatitis delta virus	Hepatitis delta virus	Deltavirus	Kolmioviridae
UniRef90_P0C6M5	UniRef90_P0C6M5_oligopeptide_4	Hepatitis delta virus	Hepatitis delta virus	Deltavirus	Kolmioviridae
UniRef90_P0C6M5	UniRef90_P0C6M5_oligopeptide_5	Hepatitis delta virus	Hepatitis delta virus	Deltavirus	Kolmioviridae
UniRef90_P0C6M5	UniRef90_P0C6M5_oligopeptide_6	Hepatitis delta virus	Hepatitis delta virus	Deltavirus	Kolmioviridae
UniRef90_P0C6M5	UniRef90_P0C6M5_oligopeptide_7	Hepatitis delta virus	Hepatitis delta virus	Deltavirus	Kolmioviridae
UniRef90_P0C6M7	UniRef90_P0C6M7_oligopeptide_1	Hepatitis delta virus	Hepatitis delta virus	Deltavirus	Kolmioviridae
UniRef90_P0C6M7	UniRef90_P0C6M7_oligopeptide_2	Hepatitis delta virus	Hepatitis delta virus	Deltavirus	Kolmioviridae
UniRef90_P0C6M7	UniRef90_P0C6M7_oligopeptide_3	Hepatitis delta virus	Hepatitis delta virus	Deltavirus	Kolmioviridae
UniRef90_P0C6M7	UniRef90_P0C6M7_oligopeptide_4	Hepatitis delta virus	Hepatitis delta virus	Deltavirus	Kolmioviridae
UniRef90_P0C6M7	UniRef90_P0C6M7_oligopeptide_5	Hepatitis delta virus	Hepatitis delta virus	Deltavirus	Kolmioviridae
UniRef90_P0C6M7	UniRef90_P0C6M7_oligopeptide_6	Hepatitis delta virus	Hepatitis delta virus	Deltavirus	Kolmioviridae
UniRef90_P0C6N0	UniRef90_P0C6N0_oligopeptide_1	Epstein-Barr virus (strain GD1)	Epstein-Barr virus	Lymphocryptovirus	Herpesviridae	Gammaherpesvirinae
UniRef90_P0C6N0	UniRef90_P0C6N0_oligopeptide_2	Epstein-Barr virus (strain GD1)	Epstein-Barr virus	Lymphocryptovirus	Herpesviridae	Gammaherpesvirinae
UniRef90_P0C6N0	UniRef90_P0C6N0_oligopeptide_3	Epstein-Barr virus (strain GD1)	Epstein-Barr virus	Lymphocryptovirus	Herpesviridae	Gammaherpesvirinae
UniRef90_P0C6N0	UniRef90_P0C6N0_oligopeptide_4	Epstein-Barr virus (strain GD1)	Epstein-Barr virus	Lymphocryptovirus	Herpesviridae	Gammaherpesvirinae
UniRef90_P0C6N0	UniRef90_P0C6N0_oligopeptide_5	Epstein-Barr virus (strain GD1)	Epstein-Barr virus	Lymphocryptovirus	Herpesviridae	Gammaherpesvirinae
UniRef90_P0C6N0	UniRef90_P0C6N0_oligopeptide_6	Epstein-Barr virus (strain GD1)	Epstein-Barr virus	Lymphocryptovirus	Herpesviridae	Gammaherpesvirinae
UniRef90_P0C6N0	UniRef90_P0C6N0_oligopeptide_7	Epstein-Barr virus (strain GD1)	Epstein-Barr virus	Lymphocryptovirus	Herpesviridae	Gammaherpesvirinae
UniRef90_P0C6U2	UniRef90_P0C6U2_oligopeptide_1	Human coronavirus 229E	Human coronavirus 229E	Alphacoronavirus	Coronaviridae	Orthocoronavirinae
UniRef90_P0C6U2	UniRef90_P0C6U2_oligopeptide_2	Human coronavirus 229E	Human coronavirus 229E	Alphacoronavirus	Coronaviridae	Orthocoronavirinae
UniRef90_P0C6U2	UniRef90_P0C6U2_oligopeptide_3	Human coronavirus 229E	Human coronavirus 229E	Alphacoronavirus	Coronaviridae	Orthocoronavirinae
UniRef90_P0C6U2	UniRef90_P0C6U2_oligopeptide_4	Human coronavirus 229E	Human coronavirus 229E	Alphacoronavirus	Coronaviridae	Orthocoronavirinae
UniRef90_P0C6U2	UniRef90_P0C6U2_oligopeptide_5	Human coronavirus 229E	Human coronavirus 229E	Alphacoronavirus	Coronaviridae	Orthocoronavirinae
UniRef90_P0C6U2	UniRef90_P0C6U2_oligopeptide_6	Human coronavirus 229E	Human coronavirus 229E	Alphacoronavirus	Coronaviridae	Orthocoronavirinae
UniRef90_P0C6U2	UniRef90_P0C6U2_oligopeptide_7	Human coronavirus 229E	Human coronavirus 229E	Alphacoronavirus	Coronaviridae	Orthocoronavirinae
UniRef90_P0C6U2	UniRef90_P0C6U2_oligopeptide_8	Human coronavirus 229E	Human coronavirus 229E	Alphacoronavirus	Coronaviridae	Orthocoronavirinae
UniRef90_P0C6U2	UniRef90_P0C6U2_oligopeptide_9	Human coronavirus 229E	Human coronavirus 229E	Alphacoronavirus	Coronaviridae	Orthocoronavirinae
UniRef90_P0C6U2	UniRef90_P0C6U2_oligopeptide_10	Human coronavirus 229E	Human coronavirus 229E	Alphacoronavirus	Coronaviridae	Orthocoronavirinae
UniRef90_P0C6U2	UniRef90_P0C6U2_oligopeptide_11	Human coronavirus 229E	Human coronavirus 229E	Alphacoronavirus	Coronaviridae	Orthocoronavirinae
UniRef90_P0C6U2	UniRef90_P0C6U2_oligopeptide_12	Human coronavirus 229E	Human coronavirus 229E	Alphacoronavirus	Coronaviridae	Orthocoronavirinae
UniRef90_P0C6U2	UniRef90_P0C6U2_oligopeptide_13	Human coronavirus 229E	Human coronavirus 229E	Alphacoronavirus	Coronaviridae	Orthocoronavirinae
UniRef90_P0C6U2	UniRef90_P0C6U2_oligopeptide_14	Human coronavirus 229E	Human coronavirus 229E	Alphacoronavirus	Coronaviridae	Orthocoronavirinae
UniRef90_P0C6U2	UniRef90_P0C6U2_oligopeptide_15	Human coronavirus 229E	Human coronavirus 229E	Alphacoronavirus	Coronaviridae	Orthocoronavirinae
UniRef90_P0C6U2	UniRef90_P0C6U2_oligopeptide_16	Human coronavirus 229E	Human coronavirus 229E	Alphacoronavirus	Coronaviridae	Orthocoronavirinae
UniRef90_P0C6U2	UniRef90_P0C6U2_oligopeptide_17	Human coronavirus 229E	Human coronavirus 229E	Alphacoronavirus	Coronaviridae	Orthocoronavirinae
UniRef90_P0C6U2	UniRef90_P0C6U2_oligopeptide_18	Human coronavirus 229E	Human coronavirus 229E	Alphacoronavirus	Coronaviridae	Orthocoronavirinae
UniRef90_P0C6U2	UniRef90_P0C6U2_oligopeptide_19	Human coronavirus 229E	Human coronavirus 229E	Alphacoronavirus	Coronaviridae	Orthocoronavirinae
UniRef90_P0C6U2	UniRef90_P0C6U2_oligopeptide_20	Human coronavirus 229E	Human coronavirus 229E	Alphacoronavirus	Coronaviridae	Orthocoronavirinae
UniRef90_P0C6U2	UniRef90_P0C6U2_oligopeptide_21	Human coronavirus 229E	Human coronavirus 229E	Alphacoronavirus	Coronaviridae	Orthocoronavirinae
UniRef90_P0C6U2	UniRef90_P0C6U2_oligopeptide_22	Human coronavirus 229E	Human coronavirus 229E	Alphacoronavirus	Coronaviridae	Orthocoronavirinae
UniRef90_P0C6U2	UniRef90_P0C6U2_oligopeptide_23	Human coronavirus 229E	Human coronavirus 229E	Alphacoronavirus	Coronaviridae	Orthocoronavirinae
UniRef90_P0C6U2	UniRef90_P0C6U2_oligopeptide_24	Human coronavirus 229E	Human coronavirus 229E	Alphacoronavirus	Coronaviridae	Orthocoronavirinae
UniRef90_P0C6U2	UniRef90_P0C6U2_oligopeptide_25	Human coronavirus 229E	Human coronavirus 229E	Alphacoronavirus	Coronaviridae	Orthocoronavirinae
UniRef90_P0C6U2	UniRef90_P0C6U2_oligopeptide_26	Human coronavirus 229E	Human coronavirus 229E	Alphacoronavirus	Coronaviridae	Orthocoronavirinae
UniRef90_P0C6U2	UniRef90_P0C6U2_oligopeptide_27	Human coronavirus 229E	Human coronavirus 229E	Alphacoronavirus	Coronaviridae	Orthocoronavirinae
UniRef90_P0C6U2	UniRef90_P0C6U2_oligopeptide_28	Human coronavirus 229E	Human coronavirus 229E	Alphacoronavirus	Coronaviridae	Orthocoronavirinae
UniRef90_P0C6U2	UniRef90_P0C6U2_oligopeptide_29	Human coronavirus 229E	Human coronavirus 229E	Alphacoronavirus	Coronaviridae	Orthocoronavirinae
UniRef90_P0C6U2	UniRef90_P0C6U2_oligopeptide_30	Human coronavirus 229E	Human coronavirus 229E	Alphacoronavirus	Coronaviridae	Orthocoronavirinae
UniRef90_P0C6U2	UniRef90_P0C6U2_oligopeptide_31	Human coronavirus 229E	Human coronavirus 229E	Alphacoronavirus	Coronaviridae	Orthocoronavirinae
UniRef90_P0C6U2	UniRef90_P0C6U2_oligopeptide_32	Human coronavirus 229E	Human coronavirus 229E	Alphacoronavirus	Coronaviridae	Orthocoronavirinae
UniRef90_P0C6U2	UniRef90_P0C6U2_oligopeptide_33	Human coronavirus 229E	Human coronavirus 229E	Alphacoronavirus	Coronaviridae	Orthocoronavirinae
UniRef90_P0C6U2	UniRef90_P0C6U2_oligopeptide_34	Human coronavirus 229E	Human coronavirus 229E	Alphacoronavirus	Coronaviridae	Orthocoronavirinae
UniRef90_P0C6U2	UniRef90_P0C6U2_oligopeptide_35	Human coronavirus 229E	Human coronavirus 229E	Alphacoronavirus	Coronaviridae	Orthocoronavirinae
UniRef90_P0C6U2	UniRef90_P0C6U2_oligopeptide_36	Human coronavirus 229E	Human coronavirus 229E	Alphacoronavirus	Coronaviridae	Orthocoronavirinae
UniRef90_P0C6U2	UniRef90_P0C6U2_oligopeptide_37	Human coronavirus 229E	Human coronavirus 229E	Alphacoronavirus	Coronaviridae	Orthocoronavirinae
UniRef90_P0C6U2	UniRef90_P0C6U2_oligopeptide_38	Human coronavirus 229E	Human coronavirus 229E	Alphacoronavirus	Coronaviridae	Orthocoronavirinae
UniRef90_P0C6U2	UniRef90_P0C6U2_oligopeptide_39	Human coronavirus 229E	Human coronavirus 229E	Alphacoronavirus	Coronaviridae	Orthocoronavirinae
UniRef90_P0C6U2	UniRef90_P0C6U2_oligopeptide_40	Human coronavirus 229E	Human coronavirus 229E	Alphacoronavirus	Coronaviridae	Orthocoronavirinae
UniRef90_P0C6U2	UniRef90_P0C6U2_oligopeptide_41	Human coronavirus 229E	Human coronavirus 229E	Alphacoronavirus	Coronaviridae	Orthocoronavirinae
UniRef90_P0C6U2	UniRef90_P0C6U2_oligopeptide_42	Human coronavirus 229E	Human coronavirus 229E	Alphacoronavirus	Coronaviridae	Orthocoronavirinae
UniRef90_P0C6U2	UniRef90_P0C6U2_oligopeptide_43	Human coronavirus 229E	Human coronavirus 229E	Alphacoronavirus	Coronaviridae	Orthocoronavirinae
UniRef90_P0C6U2	UniRef90_P0C6U2_oligopeptide_44	Human coronavirus 229E	Human coronavirus 229E	Alphacoronavirus	Coronaviridae	Orthocoronavirinae
UniRef90_P0C6U2	UniRef90_P0C6U2_oligopeptide_45	Human coronavirus 229E	Human coronavirus 229E	Alphacoronavirus	Coronaviridae	Orthocoronavirinae
UniRef90_P0C6U2	UniRef90_P0C6U2_oligopeptide_46	Human coronavirus 229E	Human coronavirus 229E	Alphacoronavirus	Coronaviridae	Orthocoronavirinae
UniRef90_P0C6U2	UniRef90_P0C6U2_oligopeptide_47	Human coronavirus 229E	Human coronavirus 229E	Alphacoronavirus	Coronaviridae	Orthocoronavirinae
UniRef90_P0C6U2	UniRef90_P0C6U2_oligopeptide_48	Human coronavirus 229E	Human coronavirus 229E	Alphacoronavirus	Coronaviridae	Orthocoronavirinae
UniRef90_P0C6U2	UniRef90_P0C6U2_oligopeptide_49	Human coronavirus 229E	Human coronavirus 229E	Alphacoronavirus	Coronaviridae	Orthocoronavirinae
UniRef90_P0C6U2	UniRef90_P0C6U2_oligopeptide_50	Human coronavirus 229E	Human coronavirus 229E	Alphacoronavirus	Coronaviridae	Orthocoronavirinae
UniRef90_P0C6U2	UniRef90_P0C6U2_oligopeptide_51	Human coronavirus 229E	Human coronavirus 229E	Alphacoronavirus	Coronaviridae	Orthocoronavirinae
UniRef90_P0C6U2	UniRef90_P0C6U2_oligopeptide_52	Human coronavirus 229E	Human coronavirus 229E	Alphacoronavirus	Coronaviridae	Orthocoronavirinae
UniRef90_P0C6U2	UniRef90_P0C6U2_oligopeptide_53	Human coronavirus 229E	Human coronavirus 229E	Alphacoronavirus	Coronaviridae	Orthocoronavirinae
UniRef90_P0C6U2	UniRef90_P0C6U2_oligopeptide_54	Human coronavirus 229E	Human coronavirus 229E	Alphacoronavirus	Coronaviridae	Orthocoronavirinae
UniRef90_P0C6U2	UniRef90_P0C6U2_oligopeptide_55	Human coronavirus 229E	Human coronavirus 229E	Alphacoronavirus	Coronaviridae	Orthocoronavirinae
UniRef90_P0C6U2	UniRef90_P0C6U2_oligopeptide_56	Human coronavirus 229E	Human coronavirus 229E	Alphacoronavirus	Coronaviridae	Orthocoronavirinae
UniRef90_P0C6U2	UniRef90_P0C6U2_oligopeptide_57	Human coronavirus 229E	Human coronavirus 229E	Alphacoronavirus	Coronaviridae	Orthocoronavirinae
UniRef90_P0C6U2	UniRef90_P0C6U2_oligopeptide_58	Human coronavirus 229E	Human coronavirus 229E	Alphacoronavirus	Coronaviridae	Orthocoronavirinae
UniRef90_P0C6U2	UniRef90_P0C6U2_oligopeptide_59	Human coronavirus 229E	Human coronavirus 229E	Alphacoronavirus	Coronaviridae	Orthocoronavirinae
UniRef90_P0C6U2	UniRef90_P0C6U2_oligopeptide_60	Human coronavirus 229E	Human coronavirus 229E	Alphacoronavirus	Coronaviridae	Orthocoronavirinae
UniRef90_P0C6U2	UniRef90_P0C6U2_oligopeptide_61	Human coronavirus 229E	Human coronavirus 229E	Alphacoronavirus	Coronaviridae	Orthocoronavirinae
UniRef90_P0C6U2	UniRef90_P0C6U2_oligopeptide_62	Human coronavirus 229E	Human coronavirus 229E	Alphacoronavirus	Coronaviridae	Orthocoronavirinae
UniRef90_P0C6U2	UniRef90_P0C6U2_oligopeptide_63	Human coronavirus 229E	Human coronavirus 229E	Alphacoronavirus	Coronaviridae	Orthocoronavirinae
UniRef90_P0C6U2	UniRef90_P0C6U2_oligopeptide_64	Human coronavirus 229E	Human coronavirus 229E	Alphacoronavirus	Coronaviridae	Orthocoronavirinae
UniRef90_P0C6U2	UniRef90_P0C6U2_oligopeptide_65	Human coronavirus 229E	Human coronavirus 229E	Alphacoronavirus	Coronaviridae	Orthocoronavirinae
UniRef90_P0C6U2	UniRef90_P0C6U2_oligopeptide_66	Human coronavirus 229E	Human coronavirus 229E	Alphacoronavirus	Coronaviridae	Orthocoronavirinae
UniRef90_P0C6U2	UniRef90_P0C6U2_oligopeptide_67	Human coronavirus 229E	Human coronavirus 229E	Alphacoronavirus	Coronaviridae	Orthocoronavirinae
UniRef90_P0C6U2	UniRef90_P0C6U2_oligopeptide_68	Human coronavirus 229E	Human coronavirus 229E	Alphacoronavirus	Coronaviridae	Orthocoronavirinae
UniRef90_P0C6U2	UniRef90_P0C6U2_oligopeptide_69	Human coronavirus 229E	Human coronavirus 229E	Alphacoronavirus	Coronaviridae	Orthocoronavirinae
UniRef90_P0C6U2	UniRef90_P0C6U2_oligopeptide_70	Human coronavirus 229E	Human coronavirus 229E	Alphacoronavirus	Coronaviridae	Orthocoronavirinae
UniRef90_P0C6U2	UniRef90_P0C6U2_oligopeptide_71	Human coronavirus 229E	Human coronavirus 229E	Alphacoronavirus	Coronaviridae	Orthocoronavirinae
UniRef90_P0C6U2	UniRef90_P0C6U2_oligopeptide_72	Human coronavirus 229E	Human coronavirus 229E	Alphacoronavirus	Coronaviridae	Orthocoronavirinae
UniRef90_P0C6U2	UniRef90_P0C6U2_oligopeptide_73	Human coronavirus 229E	Human coronavirus 229E	Alphacoronavirus	Coronaviridae	Orthocoronavirinae
UniRef90_P0C6U2	UniRef90_P0C6U2_oligopeptide_74	Human coronavirus 229E	Human coronavirus 229E	Alphacoronavirus	Coronaviridae	Orthocoronavirinae
UniRef90_P0C6U2	UniRef90_P0C6U2_oligopeptide_75	Human coronavirus 229E	Human coronavirus 229E	Alphacoronavirus	Coronaviridae	Orthocoronavirinae
UniRef90_P0C6U2	UniRef90_P0C6U2_oligopeptide_76	Human coronavirus 229E	Human coronavirus 229E	Alphacoronavirus	Coronaviridae	Orthocoronavirinae
UniRef90_P0C6U2	UniRef90_P0C6U2_oligopeptide_77	Human coronavirus 229E	Human coronavirus 229E	Alphacoronavirus	Coronaviridae	Orthocoronavirinae
UniRef90_P0C6U2	UniRef90_P0C6U2_oligopeptide_78	Human coronavirus 229E	Human coronavirus 229E	Alphacoronavirus	Coronaviridae	Orthocoronavirinae
UniRef90_P0C6U2	UniRef90_P0C6U2_oligopeptide_79	Human coronavirus 229E	Human coronavirus 229E	Alphacoronavirus	Coronaviridae	Orthocoronavirinae
UniRef90_P0C6U2	UniRef90_P0C6U2_oligopeptide_80	Human coronavirus 229E	Human coronavirus 229E	Alphacoronavirus	Coronaviridae	Orthocoronavirinae
UniRef90_P0C6U2	UniRef90_P0C6U2_oligopeptide_81	Human coronavirus 229E	Human coronavirus 229E	Alphacoronavirus	Coronaviridae	Orthocoronavirinae
UniRef90_P0C6U2	UniRef90_P0C6U2_oligopeptide_82	Human coronavirus 229E	Human coronavirus 229E	Alphacoronavirus	Coronaviridae	Orthocoronavirinae
UniRef90_P0C6U2	UniRef90_P0C6U2_oligopeptide_83	Human coronavirus 229E	Human coronavirus 229E	Alphacoronavirus	Coronaviridae	Orthocoronavirinae
UniRef90_P0C6U2	UniRef90_P0C6U2_oligopeptide_84	Human coronavirus 229E	Human coronavirus 229E	Alphacoronavirus	Coronaviridae	Orthocoronavirinae
UniRef90_P0C6U2	UniRef90_P0C6U2_oligopeptide_85	Human coronavirus 229E	Human coronavirus 229E	Alphacoronavirus	Coronaviridae	Orthocoronavirinae
UniRef90_P0C6U2	UniRef90_P0C6U2_oligopeptide_86	Human coronavirus 229E	Human coronavirus 229E	Alphacoronavirus	Coronaviridae	Orthocoronavirinae
UniRef90_P0C6U2	UniRef90_P0C6U2_oligopeptide_87	Human coronavirus 229E	Human coronavirus 229E	Alphacoronavirus	Coronaviridae	Orthocoronavirinae
UniRef90_P0C6U2	UniRef90_P0C6U2_oligopeptide_88	Human coronavirus 229E	Human coronavirus 229E	Alphacoronavirus	Coronaviridae	Orthocoronavirinae
UniRef90_P0C6U2	UniRef90_P0C6U2_oligopeptide_89	Human coronavirus 229E	Human coronavirus 229E	Alphacoronavirus	Coronaviridae	Orthocoronavirinae
UniRef90_P0C6U2	UniRef90_P0C6U2_oligopeptide_90	Human coronavirus 229E	Human coronavirus 229E	Alphacoronavirus	Coronaviridae	Orthocoronavirinae
UniRef90_P0C6U2	UniRef90_P0C6U2_oligopeptide_91	Human coronavirus 229E	Human coronavirus 229E	Alphacoronavirus	Coronaviridae	Orthocoronavirinae
UniRef90_P0C6U2	UniRef90_P0C6U2_oligopeptide_92	Human coronavirus 229E	Human coronavirus 229E	Alphacoronavirus	Coronaviridae	Orthocoronavirinae
UniRef90_P0C6U2	UniRef90_P0C6U2_oligopeptide_93	Human coronavirus 229E	Human coronavirus 229E	Alphacoronavirus	Coronaviridae	Orthocoronavirinae
UniRef90_P0C6U2	UniRef90_P0C6U2_oligopeptide_94	Human coronavirus 229E	Human coronavirus 229E	Alphacoronavirus	Coronaviridae	Orthocoronavirinae
UniRef90_P0C6U2	UniRef90_P0C6U2_oligopeptide_95	Human coronavirus 229E	Human coronavirus 229E	Alphacoronavirus	Coronaviridae	Orthocoronavirinae
UniRef90_P0C6U2	UniRef90_P0C6U2_oligopeptide_96	Human coronavirus 229E	Human coronavirus 229E	Alphacoronavirus	Coronaviridae	Orthocoronavirinae
UniRef90_P0C6U2	UniRef90_P0C6U2_oligopeptide_97	Human coronavirus 229E	Human coronavirus 229E	Alphacoronavirus	Coronaviridae	Orthocoronavirinae
UniRef90_P0C6U2	UniRef90_P0C6U2_oligopeptide_98	Human coronavirus 229E	Human coronavirus 229E	Alphacoronavirus	Coronaviridae	Orthocoronavirinae
UniRef90_P0C6U2	UniRef90_P0C6U2_oligopeptide_99	Human coronavirus 229E	Human coronavirus 229E	Alphacoronavirus	Coronaviridae	Orthocoronavirinae
UniRef90_P0C6U2	UniRef90_P0C6U2_oligopeptide_100	Human coronavirus 229E	Human coronavirus 229E	Alphacoronavirus	Coronaviridae	Orthocoronavirinae
UniRef90_P0C6U2	UniRef90_P0C6U2_oligopeptide_101	Human coronavirus 229E	Human coronavirus 229E	Alphacoronavirus	Coronaviridae	Orthocoronavirinae
UniRef90_P0C6U2	UniRef90_P0C6U2_oligopeptide_102	Human coronavirus 229E	Human coronavirus 229E	Alphacoronavirus	Coronaviridae	Orthocoronavirinae
UniRef90_P0C6U2	UniRef90_P0C6U2_oligopeptide_103	Human coronavirus 229E	Human coronavirus 229E	Alphacoronavirus	Coronaviridae	Orthocoronavirinae
UniRef90_P0C6U2	UniRef90_P0C6U2_oligopeptide_104	Human coronavirus 229E	Human coronavirus 229E	Alphacoronavirus	Coronaviridae	Orthocoronavirinae
UniRef90_P0C6U2	UniRef90_P0C6U2_oligopeptide_105	Human coronavirus 229E	Human coronavirus 229E	Alphacoronavirus	Coronaviridae	Orthocoronavirinae
UniRef90_P0C6U2	UniRef90_P0C6U2_oligopeptide_106	Human coronavirus 229E	Human coronavirus 229E	Alphacoronavirus	Coronaviridae	Orthocoronavirinae
UniRef90_P0C6U2	UniRef90_P0C6U2_oligopeptide_107	Human coronavirus 229E	Human coronavirus 229E	Alphacoronavirus	Coronaviridae	Orthocoronavirinae
UniRef90_P0C6U2	UniRef90_P0C6U2_oligopeptide_108	Human coronavirus 229E	Human coronavirus 229E	Alphacoronavirus	Coronaviridae	Orthocoronavirinae
UniRef90_P0C6U2	UniRef90_P0C6U2_oligopeptide_109	Human coronavirus 229E	Human coronavirus 229E	Alphacoronavirus	Coronaviridae	Orthocoronavirinae
UniRef90_P0C6U2	UniRef90_P0C6U2_oligopeptide_110	Human coronavirus 229E	Human coronavirus 229E	Alphacoronavirus	Coronaviridae	Orthocoronavirinae
UniRef90_P0C6U2	UniRef90_P0C6U2_oligopeptide_111	Human coronavirus 229E	Human coronavirus 229E	Alphacoronavirus	Coronaviridae	Orthocoronavirinae
UniRef90_P0C6U2	UniRef90_P0C6U2_oligopeptide_112	Human coronavirus 229E	Human coronavirus 229E	Alphacoronavirus	Coronaviridae	Orthocoronavirinae
UniRef90_P0C6U2	UniRef90_P0C6U2_oligopeptide_113	Human coronavirus 229E	Human coronavirus 229E	Alphacoronavirus	Coronaviridae	Orthocoronavirinae
UniRef90_P0C6U2	UniRef90_P0C6U2_oligopeptide_114	Human coronavirus 229E	Human coronavirus 229E	Alphacoronavirus	Coronaviridae	Orthocoronavirinae
UniRef90_P0C6U2	UniRef90_P0C6U2_oligopeptide_115	Human coronavirus 229E	Human coronavirus 229E	Alphacoronavirus	Coronaviridae	Orthocoronavirinae
UniRef90_P0C6U2	UniRef90_P0C6U2_oligopeptide_116	Human coronavirus 229E	Human coronavirus 229E	Alphacoronavirus	Coronaviridae	Orthocoronavirinae
UniRef90_P0C6U2	UniRef90_P0C6U2_oligopeptide_117	Human coronavirus 229E	Human coronavirus 229E	Alphacoronavirus	Coronaviridae	Orthocoronavirinae
UniRef90_P0C6U2	UniRef90_P0C6U2_oligopeptide_118	Human coronavirus 229E	Human coronavirus 229E	Alphacoronavirus	Coronaviridae	Orthocoronavirinae
UniRef90_P0C6U2	UniRef90_P0C6U2_oligopeptide_119	Human coronavirus 229E	Human coronavirus 229E	Alphacoronavirus	Coronaviridae	Orthocoronavirinae
UniRef90_P0C6U2	UniRef90_P0C6U2_oligopeptide_120	Human coronavirus 229E	Human coronavirus 229E	Alphacoronavirus	Coronaviridae	Orthocoronavirinae
UniRef90_P0C6U2	UniRef90_P0C6U2_oligopeptide_121	Human coronavirus 229E	Human coronavirus 229E	Alphacoronavirus	Coronaviridae	Orthocoronavirinae
UniRef90_P0C6U2	UniRef90_P0C6U2_oligopeptide_122	Human coronavirus 229E	Human coronavirus 229E	Alphacoronavirus	Coronaviridae	Orthocoronavirinae
UniRef90_P0C6U2	UniRef90_P0C6U2_oligopeptide_123	Human coronavirus 229E	Human coronavirus 229E	Alphacoronavirus	Coronaviridae	Orthocoronavirinae
UniRef90_P0C6U2	UniRef90_P0C6U2_oligopeptide_124	Human coronavirus 229E	Human coronavirus 229E	Alphacoronavirus	Coronaviridae	Orthocoronavirinae
UniRef90_P0C6U2	UniRef90_P0C6U2_oligopeptide_125	Human coronavirus 229E	Human coronavirus 229E	Alphacoronavirus	Coronaviridae	Orthocoronavirinae
UniRef90_P0C6U2	UniRef90_P0C6U2_oligopeptide_126	Human coronavirus 229E	Human coronavirus 229E	Alphacoronavirus	Coronaviridae	Orthocoronavirinae
UniRef90_P0C6U2	UniRef90_P0C6U2_oligopeptide_127	Human coronavirus 229E	Human coronavirus 229E	Alphacoronavirus	Coronaviridae	Orthocoronavirinae
UniRef90_P0C6U2	UniRef90_P0C6U2_oligopeptide_128	Human coronavirus 229E	Human coronavirus 229E	Alphacoronavirus	Coronaviridae	Orthocoronavirinae
UniRef90_P0C6U2	UniRef90_P0C6U2_oligopeptide_129	Human coronavirus 229E	Human coronavirus 229E	Alphacoronavirus	Coronaviridae	Orthocoronavirinae
UniRef90_P0C6U2	UniRef90_P0C6U2_oligopeptide_130	Human coronavirus 229E	Human coronavirus 229E	Alphacoronavirus	Coronaviridae	Orthocoronavirinae
UniRef90_P0C6U2	UniRef90_P0C6U2_oligopeptide_131	Human coronavirus 229E	Human coronavirus 229E	Alphacoronavirus	Coronaviridae	Orthocoronavirinae
UniRef90_P0C6U2	UniRef90_P0C6U2_oligopeptide_132	Human coronavirus 229E	Human coronavirus 229E	Alphacoronavirus	Coronaviridae	Orthocoronavirinae
UniRef90_P0C6U2	UniRef90_P0C6U2_oligopeptide_133	Human coronavirus 229E	Human coronavirus 229E	Alphacoronavirus	Coronaviridae	Orthocoronavirinae
UniRef90_P0C6U2	UniRef90_P0C6U2_oligopeptide_134	Human coronavirus 229E	Human coronavirus 229E	Alphacoronavirus	Coronaviridae	Orthocoronavirinae
UniRef90_P0C6U2	UniRef90_P0C6U2_oligopeptide_135	Human coronavirus 229E	Human coronavirus 229E	Alphacoronavirus	Coronaviridae	Orthocoronavirinae
UniRef90_P0C6U2	UniRef90_P0C6U2_oligopeptide_136	Human coronavirus 229E	Human coronavirus 229E	Alphacoronavirus	Coronaviridae	Orthocoronavirinae
UniRef90_P0C6U2	UniRef90_P0C6U2_oligopeptide_137	Human coronavirus 229E	Human coronavirus 229E	Alphacoronavirus	Coronaviridae	Orthocoronavirinae
UniRef90_P0C6U2	UniRef90_P0C6U2_oligopeptide_138	Human coronavirus 229E	Human coronavirus 229E	Alphacoronavirus	Coronaviridae	Orthocoronavirinae
UniRef90_P0C6U2	UniRef90_P0C6U2_oligopeptide_139	Human coronavirus 229E	Human coronavirus 229E	Alphacoronavirus	Coronaviridae	Orthocoronavirinae
UniRef90_P0C6U2	UniRef90_P0C6U2_oligopeptide_140	Human coronavirus 229E	Human coronavirus 229E	Alphacoronavirus	Coronaviridae	Orthocoronavirinae
UniRef90_P0C6U2	UniRef90_P0C6U2_oligopeptide_141	Human coronavirus 229E	Human coronavirus 229E	Alphacoronavirus	Coronaviridae	Orthocoronavirinae
UniRef90_P0C6U2	UniRef90_P0C6U2_oligopeptide_142	Human coronavirus 229E	Human coronavirus 229E	Alphacoronavirus	Coronaviridae	Orthocoronavirinae
UniRef90_P0C6U2	UniRef90_P0C6U2_oligopeptide_143	Human coronavirus 229E	Human coronavirus 229E	Alphacoronavirus	Coronaviridae	Orthocoronavirinae
UniRef90_P0C6U2	UniRef90_P0C6U2_oligopeptide_144	Human coronavirus 229E	Human coronavirus 229E	Alphacoronavirus	Coronaviridae	Orthocoronavirinae
UniRef90_P0C6U2	UniRef90_P0C6U2_oligopeptide_145	Human coronavirus 229E	Human coronavirus 229E	Alphacoronavirus	Coronaviridae	Orthocoronavirinae
UniRef90_P0C6U3	UniRef90_P0C6U3_oligopeptide_1	Human coronavirus HKU1	Human coronavirus HKU1	Embecovirus	Orthocoronavirinae	Betacoronavirus
UniRef90_P0C6U3	UniRef90_P0C6U3_oligopeptide_2	Human coronavirus HKU1	Human coronavirus HKU1	Embecovirus	Orthocoronavirinae	Betacoronavirus
UniRef90_P0C6U3	UniRef90_P0C6U3_oligopeptide_3	Human coronavirus HKU1	Human coronavirus HKU1	Embecovirus	Orthocoronavirinae	Betacoronavirus
UniRef90_P0C6U3	UniRef90_P0C6U3_oligopeptide_4	Human coronavirus HKU1	Human coronavirus HKU1	Embecovirus	Orthocoronavirinae	Betacoronavirus
UniRef90_P0C6U3	UniRef90_P0C6U3_oligopeptide_5	Human coronavirus HKU1	Human coronavirus HKU1	Embecovirus	Orthocoronavirinae	Betacoronavirus
UniRef90_P0C6U3	UniRef90_P0C6U3_oligopeptide_6	Human coronavirus HKU1	Human coronavirus HKU1	Embecovirus	Orthocoronavirinae	Betacoronavirus
UniRef90_P0C6U3	UniRef90_P0C6U3_oligopeptide_7	Human coronavirus HKU1	Human coronavirus HKU1	Embecovirus	Orthocoronavirinae	Betacoronavirus
UniRef90_P0C6U3	UniRef90_P0C6U3_oligopeptide_8	Human coronavirus HKU1	Human coronavirus HKU1	Embecovirus	Orthocoronavirinae	Betacoronavirus
UniRef90_P0C6U3	UniRef90_P0C6U3_oligopeptide_9	Human coronavirus HKU1	Human coronavirus HKU1	Embecovirus	Orthocoronavirinae	Betacoronavirus
UniRef90_P0C6U3	UniRef90_P0C6U3_oligopeptide_10	Human coronavirus HKU1	Human coronavirus HKU1	Embecovirus	Orthocoronavirinae	Betacoronavirus
UniRef90_P0C6U3	UniRef90_P0C6U3_oligopeptide_11	Human coronavirus HKU1	Human coronavirus HKU1	Embecovirus	Orthocoronavirinae	Betacoronavirus
UniRef90_P0C6U3	UniRef90_P0C6U3_oligopeptide_12	Human coronavirus HKU1	Human coronavirus HKU1	Embecovirus	Orthocoronavirinae	Betacoronavirus
UniRef90_P0C6U3	UniRef90_P0C6U3_oligopeptide_13	Human coronavirus HKU1	Human coronavirus HKU1	Embecovirus	Orthocoronavirinae	Betacoronavirus
UniRef90_P0C6U3	UniRef90_P0C6U3_oligopeptide_14	Human coronavirus HKU1	Human coronavirus HKU1	Embecovirus	Orthocoronavirinae	Betacoronavirus
UniRef90_P0C6U3	UniRef90_P0C6U3_oligopeptide_15	Human coronavirus HKU1	Human coronavirus HKU1	Embecovirus	Orthocoronavirinae	Betacoronavirus
UniRef90_P0C6U3	UniRef90_P0C6U3_oligopeptide_16	Human coronavirus HKU1	Human coronavirus HKU1	Embecovirus	Orthocoronavirinae	Betacoronavirus
UniRef90_P0C6U3	UniRef90_P0C6U3_oligopeptide_17	Human coronavirus HKU1	Human coronavirus HKU1	Embecovirus	Orthocoronavirinae	Betacoronavirus
UniRef90_P0C6U3	UniRef90_P0C6U3_oligopeptide_18	Human coronavirus HKU1	Human coronavirus HKU1	Embecovirus	Orthocoronavirinae	Betacoronavirus
UniRef90_P0C6U3	UniRef90_P0C6U3_oligopeptide_19	Human coronavirus HKU1	Human coronavirus HKU1	Embecovirus	Orthocoronavirinae	Betacoronavirus
UniRef90_P0C6U3	UniRef90_P0C6U3_oligopeptide_20	Human coronavirus HKU1	Human coronavirus HKU1	Embecovirus	Orthocoronavirinae	Betacoronavirus
UniRef90_P0C6U3	UniRef90_P0C6U3_oligopeptide_21	Human coronavirus HKU1	Human coronavirus HKU1	Embecovirus	Orthocoronavirinae	Betacoronavirus
UniRef90_P0C6U3	UniRef90_P0C6U3_oligopeptide_22	Human coronavirus HKU1	Human coronavirus HKU1	Embecovirus	Orthocoronavirinae	Betacoronavirus
UniRef90_P0C6U3	UniRef90_P0C6U3_oligopeptide_23	Human coronavirus HKU1	Human coronavirus HKU1	Embecovirus	Orthocoronavirinae	Betacoronavirus
UniRef90_P0C6U3	UniRef90_P0C6U3_oligopeptide_24	Human coronavirus HKU1	Human coronavirus HKU1	Embecovirus	Orthocoronavirinae	Betacoronavirus
UniRef90_P0C6U3	UniRef90_P0C6U3_oligopeptide_25	Human coronavirus HKU1	Human coronavirus HKU1	Embecovirus	Orthocoronavirinae	Betacoronavirus
UniRef90_P0C6U3	UniRef90_P0C6U3_oligopeptide_26	Human coronavirus HKU1	Human coronavirus HKU1	Embecovirus	Orthocoronavirinae	Betacoronavirus
UniRef90_P0C6U3	UniRef90_P0C6U3_oligopeptide_27	Human coronavirus HKU1	Human coronavirus HKU1	Embecovirus	Orthocoronavirinae	Betacoronavirus
UniRef90_P0C6U3	UniRef90_P0C6U3_oligopeptide_28	Human coronavirus HKU1	Human coronavirus HKU1	Embecovirus	Orthocoronavirinae	Betacoronavirus
UniRef90_P0C6U3	UniRef90_P0C6U3_oligopeptide_29	Human coronavirus HKU1	Human coronavirus HKU1	Embecovirus	Orthocoronavirinae	Betacoronavirus
UniRef90_P0C6U3	UniRef90_P0C6U3_oligopeptide_30	Human coronavirus HKU1	Human coronavirus HKU1	Embecovirus	Orthocoronavirinae	Betacoronavirus
UniRef90_P0C6U3	UniRef90_P0C6U3_oligopeptide_31	Human coronavirus HKU1	Human coronavirus HKU1	Embecovirus	Orthocoronavirinae	Betacoronavirus
UniRef90_P0C6U3	UniRef90_P0C6U3_oligopeptide_32	Human coronavirus HKU1	Human coronavirus HKU1	Embecovirus	Orthocoronavirinae	Betacoronavirus
UniRef90_P0C6U3	UniRef90_P0C6U3_oligopeptide_33	Human coronavirus HKU1	Human coronavirus HKU1	Embecovirus	Orthocoronavirinae	Betacoronavirus
UniRef90_P0C6U3	UniRef90_P0C6U3_oligopeptide_34	Human coronavirus HKU1	Human coronavirus HKU1	Embecovirus	Orthocoronavirinae	Betacoronavirus
UniRef90_P0C6U3	UniRef90_P0C6U3_oligopeptide_35	Human coronavirus HKU1	Human coronavirus HKU1	Embecovirus	Orthocoronavirinae	Betacoronavirus
UniRef90_P0C6U3	UniRef90_P0C6U3_oligopeptide_36	Human coronavirus HKU1	Human coronavirus HKU1	Embecovirus	Orthocoronavirinae	Betacoronavirus
UniRef90_P0C6U3	UniRef90_P0C6U3_oligopeptide_37	Human coronavirus HKU1	Human coronavirus HKU1	Embecovirus	Orthocoronavirinae	Betacoronavirus
UniRef90_P0C6U3	UniRef90_P0C6U3_oligopeptide_38	Human coronavirus HKU1	Human coronavirus HKU1	Embecovirus	Orthocoronavirinae	Betacoronavirus
UniRef90_P0C6U3	UniRef90_P0C6U3_oligopeptide_39	Human coronavirus HKU1	Human coronavirus HKU1	Embecovirus	Orthocoronavirinae	Betacoronavirus
UniRef90_P0C6U3	UniRef90_P0C6U3_oligopeptide_40	Human coronavirus HKU1	Human coronavirus HKU1	Embecovirus	Orthocoronavirinae	Betacoronavirus
UniRef90_P0C6U3	UniRef90_P0C6U3_oligopeptide_41	Human coronavirus HKU1	Human coronavirus HKU1	Embecovirus	Orthocoronavirinae	Betacoronavirus
UniRef90_P0C6U3	UniRef90_P0C6U3_oligopeptide_42	Human coronavirus HKU1	Human coronavirus HKU1	Embecovirus	Orthocoronavirinae	Betacoronavirus
UniRef90_P0C6U3	UniRef90_P0C6U3_oligopeptide_43	Human coronavirus HKU1	Human coronavirus HKU1	Embecovirus	Orthocoronavirinae	Betacoronavirus
UniRef90_P0C6U3	UniRef90_P0C6U3_oligopeptide_44	Human coronavirus HKU1	Human coronavirus HKU1	Embecovirus	Orthocoronavirinae	Betacoronavirus
UniRef90_P0C6U3	UniRef90_P0C6U3_oligopeptide_45	Human coronavirus HKU1	Human coronavirus HKU1	Embecovirus	Orthocoronavirinae	Betacoronavirus
UniRef90_P0C6U3	UniRef90_P0C6U3_oligopeptide_46	Human coronavirus HKU1	Human coronavirus HKU1	Embecovirus	Orthocoronavirinae	Betacoronavirus
UniRef90_P0C6U3	UniRef90_P0C6U3_oligopeptide_47	Human coronavirus HKU1	Human coronavirus HKU1	Embecovirus	Orthocoronavirinae	Betacoronavirus
UniRef90_P0C6U3	UniRef90_P0C6U3_oligopeptide_48	Human coronavirus HKU1	Human coronavirus HKU1	Embecovirus	Orthocoronavirinae	Betacoronavirus
UniRef90_P0C6U3	UniRef90_P0C6U3_oligopeptide_49	Human coronavirus HKU1	Human coronavirus HKU1	Embecovirus	Orthocoronavirinae	Betacoronavirus
UniRef90_P0C6U3	UniRef90_P0C6U3_oligopeptide_50	Human coronavirus HKU1	Human coronavirus HKU1	Embecovirus	Orthocoronavirinae	Betacoronavirus
UniRef90_P0C6U3	UniRef90_P0C6U3_oligopeptide_51	Human coronavirus HKU1	Human coronavirus HKU1	Embecovirus	Orthocoronavirinae	Betacoronavirus
UniRef90_P0C6U3	UniRef90_P0C6U3_oligopeptide_52	Human coronavirus HKU1	Human coronavirus HKU1	Embecovirus	Orthocoronavirinae	Betacoronavirus
UniRef90_P0C6U3	UniRef90_P0C6U3_oligopeptide_53	Human coronavirus HKU1	Human coronavirus HKU1	Embecovirus	Orthocoronavirinae	Betacoronavirus
UniRef90_P0C6U3	UniRef90_P0C6U3_oligopeptide_54	Human coronavirus HKU1	Human coronavirus HKU1	Embecovirus	Orthocoronavirinae	Betacoronavirus
UniRef90_P0C6U3	UniRef90_P0C6U3_oligopeptide_55	Human coronavirus HKU1	Human coronavirus HKU1	Embecovirus	Orthocoronavirinae	Betacoronavirus
UniRef90_P0C6U3	UniRef90_P0C6U3_oligopeptide_56	Human coronavirus HKU1	Human coronavirus HKU1	Embecovirus	Orthocoronavirinae	Betacoronavirus
UniRef90_P0C6U3	UniRef90_P0C6U3_oligopeptide_57	Human coronavirus HKU1	Human coronavirus HKU1	Embecovirus	Orthocoronavirinae	Betacoronavirus
UniRef90_P0C6U3	UniRef90_P0C6U3_oligopeptide_58	Human coronavirus HKU1	Human coronavirus HKU1	Embecovirus	Orthocoronavirinae	Betacoronavirus
UniRef90_P0C6U3	UniRef90_P0C6U3_oligopeptide_59	Human coronavirus HKU1	Human coronavirus HKU1	Embecovirus	Orthocoronavirinae	Betacoronavirus
UniRef90_P0C6U3	UniRef90_P0C6U3_oligopeptide_60	Human coronavirus HKU1	Human coronavirus HKU1	Embecovirus	Orthocoronavirinae	Betacoronavirus
UniRef90_P0C6U3	UniRef90_P0C6U3_oligopeptide_61	Human coronavirus HKU1	Human coronavirus HKU1	Embecovirus	Orthocoronavirinae	Betacoronavirus
UniRef90_P0C6U3	UniRef90_P0C6U3_oligopeptide_62	Human coronavirus HKU1	Human coronavirus HKU1	Embecovirus	Orthocoronavirinae	Betacoronavirus
UniRef90_P0C6U3	UniRef90_P0C6U3_oligopeptide_63	Human coronavirus HKU1	Human coronavirus HKU1	Embecovirus	Orthocoronavirinae	Betacoronavirus
UniRef90_P0C6U3	UniRef90_P0C6U3_oligopeptide_64	Human coronavirus HKU1	Human coronavirus HKU1	Embecovirus	Orthocoronavirinae	Betacoronavirus
UniRef90_P0C6U3	UniRef90_P0C6U3_oligopeptide_65	Human coronavirus HKU1	Human coronavirus HKU1	Embecovirus	Orthocoronavirinae	Betacoronavirus
UniRef90_P0C6U3	UniRef90_P0C6U3_oligopeptide_66	Human coronavirus HKU1	Human coronavirus HKU1	Embecovirus	Orthocoronavirinae	Betacoronavirus
UniRef90_P0C6U3	UniRef90_P0C6U3_oligopeptide_67	Human coronavirus HKU1	Human coronavirus HKU1	Embecovirus	Orthocoronavirinae	Betacoronavirus
UniRef90_P0C6U3	UniRef90_P0C6U3_oligopeptide_68	Human coronavirus HKU1	Human coronavirus HKU1	Embecovirus	Orthocoronavirinae	Betacoronavirus
UniRef90_P0C6U3	UniRef90_P0C6U3_oligopeptide_69	Human coronavirus HKU1	Human coronavirus HKU1	Embecovirus	Orthocoronavirinae	Betacoronavirus
UniRef90_P0C6U3	UniRef90_P0C6U3_oligopeptide_70	Human coronavirus HKU1	Human coronavirus HKU1	Embecovirus	Orthocoronavirinae	Betacoronavirus
UniRef90_P0C6U3	UniRef90_P0C6U3_oligopeptide_71	Human coronavirus HKU1	Human coronavirus HKU1	Embecovirus	Orthocoronavirinae	Betacoronavirus
UniRef90_P0C6U3	UniRef90_P0C6U3_oligopeptide_72	Human coronavirus HKU1	Human coronavirus HKU1	Embecovirus	Orthocoronavirinae	Betacoronavirus
UniRef90_P0C6U3	UniRef90_P0C6U3_oligopeptide_73	Human coronavirus HKU1	Human coronavirus HKU1	Embecovirus	Orthocoronavirinae	Betacoronavirus
UniRef90_P0C6U3	UniRef90_P0C6U3_oligopeptide_74	Human coronavirus HKU1	Human coronavirus HKU1	Embecovirus	Orthocoronavirinae	Betacoronavirus
UniRef90_P0C6U3	UniRef90_P0C6U3_oligopeptide_75	Human coronavirus HKU1	Human coronavirus HKU1	Embecovirus	Orthocoronavirinae	Betacoronavirus
UniRef90_P0C6U3	UniRef90_P0C6U3_oligopeptide_76	Human coronavirus HKU1	Human coronavirus HKU1	Embecovirus	Orthocoronavirinae	Betacoronavirus
UniRef90_P0C6U3	UniRef90_P0C6U3_oligopeptide_77	Human coronavirus HKU1	Human coronavirus HKU1	Embecovirus	Orthocoronavirinae	Betacoronavirus
UniRef90_P0C6U3	UniRef90_P0C6U3_oligopeptide_78	Human coronavirus HKU1	Human coronavirus HKU1	Embecovirus	Orthocoronavirinae	Betacoronavirus
UniRef90_P0C6U3	UniRef90_P0C6U3_oligopeptide_79	Human coronavirus HKU1	Human coronavirus HKU1	Embecovirus	Orthocoronavirinae	Betacoronavirus
UniRef90_P0C6U3	UniRef90_P0C6U3_oligopeptide_80	Human coronavirus HKU1	Human coronavirus HKU1	Embecovirus	Orthocoronavirinae	Betacoronavirus
UniRef90_P0C6U3	UniRef90_P0C6U3_oligopeptide_81	Human coronavirus HKU1	Human coronavirus HKU1	Embecovirus	Orthocoronavirinae	Betacoronavirus
UniRef90_P0C6U3	UniRef90_P0C6U3_oligopeptide_82	Human coronavirus HKU1	Human coronavirus HKU1	Embecovirus	Orthocoronavirinae	Betacoronavirus
UniRef90_P0C6U3	UniRef90_P0C6U3_oligopeptide_83	Human coronavirus HKU1	Human coronavirus HKU1	Embecovirus	Orthocoronavirinae	Betacoronavirus
UniRef90_P0C6U3	UniRef90_P0C6U3_oligopeptide_84	Human coronavirus HKU1	Human coronavirus HKU1	Embecovirus	Orthocoronavirinae	Betacoronavirus
UniRef90_P0C6U3	UniRef90_P0C6U3_oligopeptide_85	Human coronavirus HKU1	Human coronavirus HKU1	Embecovirus	Orthocoronavirinae	Betacoronavirus
UniRef90_P0C6U3	UniRef90_P0C6U3_oligopeptide_86	Human coronavirus HKU1	Human coronavirus HKU1	Embecovirus	Orthocoronavirinae	Betacoronavirus
UniRef90_P0C6U3	UniRef90_P0C6U3_oligopeptide_87	Human coronavirus HKU1	Human coronavirus HKU1	Embecovirus	Orthocoronavirinae	Betacoronavirus
UniRef90_P0C6U3	UniRef90_P0C6U3_oligopeptide_88	Human coronavirus HKU1	Human coronavirus HKU1	Embecovirus	Orthocoronavirinae	Betacoronavirus
UniRef90_P0C6U3	UniRef90_P0C6U3_oligopeptide_89	Human coronavirus HKU1	Human coronavirus HKU1	Embecovirus	Orthocoronavirinae	Betacoronavirus
UniRef90_P0C6U3	UniRef90_P0C6U3_oligopeptide_90	Human coronavirus HKU1	Human coronavirus HKU1	Embecovirus	Orthocoronavirinae	Betacoronavirus
UniRef90_P0C6U3	UniRef90_P0C6U3_oligopeptide_91	Human coronavirus HKU1	Human coronavirus HKU1	Embecovirus	Orthocoronavirinae	Betacoronavirus
UniRef90_P0C6U3	UniRef90_P0C6U3_oligopeptide_92	Human coronavirus HKU1	Human coronavirus HKU1	Embecovirus	Orthocoronavirinae	Betacoronavirus
UniRef90_P0C6U3	UniRef90_P0C6U3_oligopeptide_93	Human coronavirus HKU1	Human coronavirus HKU1	Embecovirus	Orthocoronavirinae	Betacoronavirus
UniRef90_P0C6U3	UniRef90_P0C6U3_oligopeptide_94	Human coronavirus HKU1	Human coronavirus HKU1	Embecovirus	Orthocoronavirinae	Betacoronavirus
UniRef90_P0C6U3	UniRef90_P0C6U3_oligopeptide_95	Human coronavirus HKU1	Human coronavirus HKU1	Embecovirus	Orthocoronavirinae	Betacoronavirus
UniRef90_P0C6U3	UniRef90_P0C6U3_oligopeptide_96	Human coronavirus HKU1	Human coronavirus HKU1	Embecovirus	Orthocoronavirinae	Betacoronavirus
UniRef90_P0C6U3	UniRef90_P0C6U3_oligopeptide_97	Human coronavirus HKU1	Human coronavirus HKU1	Embecovirus	Orthocoronavirinae	Betacoronavirus
UniRef90_P0C6U3	UniRef90_P0C6U3_oligopeptide_98	Human coronavirus HKU1	Human coronavirus HKU1	Embecovirus	Orthocoronavirinae	Betacoronavirus
UniRef90_P0C6U3	UniRef90_P0C6U3_oligopeptide_99	Human coronavirus HKU1	Human coronavirus HKU1	Embecovirus	Orthocoronavirinae	Betacoronavirus
UniRef90_P0C6U3	UniRef90_P0C6U3_oligopeptide_100	Human coronavirus HKU1	Human coronavirus HKU1	Embecovirus	Orthocoronavirinae	Betacoronavirus
UniRef90_P0C6U3	UniRef90_P0C6U3_oligopeptide_101	Human coronavirus HKU1	Human coronavirus HKU1	Embecovirus	Orthocoronavirinae	Betacoronavirus
UniRef90_P0C6U3	UniRef90_P0C6U3_oligopeptide_102	Human coronavirus HKU1	Human coronavirus HKU1	Embecovirus	Orthocoronavirinae	Betacoronavirus
UniRef90_P0C6U3	UniRef90_P0C6U3_oligopeptide_103	Human coronavirus HKU1	Human coronavirus HKU1	Embecovirus	Orthocoronavirinae	Betacoronavirus
UniRef90_P0C6U3	UniRef90_P0C6U3_oligopeptide_104	Human coronavirus HKU1	Human coronavirus HKU1	Embecovirus	Orthocoronavirinae	Betacoronavirus
UniRef90_P0C6U3	UniRef90_P0C6U3_oligopeptide_105	Human coronavirus HKU1	Human coronavirus HKU1	Embecovirus	Orthocoronavirinae	Betacoronavirus
UniRef90_P0C6U3	UniRef90_P0C6U3_oligopeptide_106	Human coronavirus HKU1	Human coronavirus HKU1	Embecovirus	Orthocoronavirinae	Betacoronavirus
UniRef90_P0C6U3	UniRef90_P0C6U3_oligopeptide_107	Human coronavirus HKU1	Human coronavirus HKU1	Embecovirus	Orthocoronavirinae	Betacoronavirus
UniRef90_P0C6U3	UniRef90_P0C6U3_oligopeptide_108	Human coronavirus HKU1	Human coronavirus HKU1	Embecovirus	Orthocoronavirinae	Betacoronavirus
UniRef90_P0C6U3	UniRef90_P0C6U3_oligopeptide_109	Human coronavirus HKU1	Human coronavirus HKU1	Embecovirus	Orthocoronavirinae	Betacoronavirus
UniRef90_P0C6U3	UniRef90_P0C6U3_oligopeptide_110	Human coronavirus HKU1	Human coronavirus HKU1	Embecovirus	Orthocoronavirinae	Betacoronavirus
UniRef90_P0C6U3	UniRef90_P0C6U3_oligopeptide_111	Human coronavirus HKU1	Human coronavirus HKU1	Embecovirus	Orthocoronavirinae	Betacoronavirus
UniRef90_P0C6U3	UniRef90_P0C6U3_oligopeptide_112	Human coronavirus HKU1	Human coronavirus HKU1	Embecovirus	Orthocoronavirinae	Betacoronavirus
UniRef90_P0C6U3	UniRef90_P0C6U3_oligopeptide_113	Human coronavirus HKU1	Human coronavirus HKU1	Embecovirus	Orthocoronavirinae	Betacoronavirus
UniRef90_P0C6U3	UniRef90_P0C6U3_oligopeptide_114	Human coronavirus HKU1	Human coronavirus HKU1	Embecovirus	Orthocoronavirinae	Betacoronavirus
UniRef90_P0C6U3	UniRef90_P0C6U3_oligopeptide_115	Human coronavirus HKU1	Human coronavirus HKU1	Embecovirus	Orthocoronavirinae	Betacoronavirus
UniRef90_P0C6U3	UniRef90_P0C6U3_oligopeptide_116	Human coronavirus HKU1	Human coronavirus HKU1	Embecovirus	Orthocoronavirinae	Betacoronavirus
UniRef90_P0C6U3	UniRef90_P0C6U3_oligopeptide_117	Human coronavirus HKU1	Human coronavirus HKU1	Embecovirus	Orthocoronavirinae	Betacoronavirus
UniRef90_P0C6U3	UniRef90_P0C6U3_oligopeptide_118	Human coronavirus HKU1	Human coronavirus HKU1	Embecovirus	Orthocoronavirinae	Betacoronavirus
UniRef90_P0C6U3	UniRef90_P0C6U3_oligopeptide_119	Human coronavirus HKU1	Human coronavirus HKU1	Embecovirus	Orthocoronavirinae	Betacoronavirus
UniRef90_P0C6U3	UniRef90_P0C6U3_oligopeptide_120	Human coronavirus HKU1	Human coronavirus HKU1	Embecovirus	Orthocoronavirinae	Betacoronavirus
UniRef90_P0C6U3	UniRef90_P0C6U3_oligopeptide_121	Human coronavirus HKU1	Human coronavirus HKU1	Embecovirus	Orthocoronavirinae	Betacoronavirus
UniRef90_P0C6U3	UniRef90_P0C6U3_oligopeptide_122	Human coronavirus HKU1	Human coronavirus HKU1	Embecovirus	Orthocoronavirinae	Betacoronavirus
UniRef90_P0C6U3	UniRef90_P0C6U3_oligopeptide_123	Human coronavirus HKU1	Human coronavirus HKU1	Embecovirus	Orthocoronavirinae	Betacoronavirus
UniRef90_P0C6U3	UniRef90_P0C6U3_oligopeptide_124	Human coronavirus HKU1	Human coronavirus HKU1	Embecovirus	Orthocoronavirinae	Betacoronavirus
UniRef90_P0C6U3	UniRef90_P0C6U3_oligopeptide_125	Human coronavirus HKU1	Human coronavirus HKU1	Embecovirus	Orthocoronavirinae	Betacoronavirus
UniRef90_P0C6U3	UniRef90_P0C6U3_oligopeptide_126	Human coronavirus HKU1	Human coronavirus HKU1	Embecovirus	Orthocoronavirinae	Betacoronavirus
UniRef90_P0C6U3	UniRef90_P0C6U3_oligopeptide_127	Human coronavirus HKU1	Human coronavirus HKU1	Embecovirus	Orthocoronavirinae	Betacoronavirus
UniRef90_P0C6U3	UniRef90_P0C6U3_oligopeptide_128	Human coronavirus HKU1	Human coronavirus HKU1	Embecovirus	Orthocoronavirinae	Betacoronavirus
UniRef90_P0C6U3	UniRef90_P0C6U3_oligopeptide_129	Human coronavirus HKU1	Human coronavirus HKU1	Embecovirus	Orthocoronavirinae	Betacoronavirus
UniRef90_P0C6U3	UniRef90_P0C6U3_oligopeptide_130	Human coronavirus HKU1	Human coronavirus HKU1	Embecovirus	Orthocoronavirinae	Betacoronavirus
UniRef90_P0C6U3	UniRef90_P0C6U3_oligopeptide_131	Human coronavirus HKU1	Human coronavirus HKU1	Embecovirus	Orthocoronavirinae	Betacoronavirus
UniRef90_P0C6U3	UniRef90_P0C6U3_oligopeptide_132	Human coronavirus HKU1	Human coronavirus HKU1	Embecovirus	Orthocoronavirinae	Betacoronavirus
UniRef90_P0C6U3	UniRef90_P0C6U3_oligopeptide_133	Human coronavirus HKU1	Human coronavirus HKU1	Embecovirus	Orthocoronavirinae	Betacoronavirus
UniRef90_P0C6U3	UniRef90_P0C6U3_oligopeptide_134	Human coronavirus HKU1	Human coronavirus HKU1	Embecovirus	Orthocoronavirinae	Betacoronavirus
UniRef90_P0C6U3	UniRef90_P0C6U3_oligopeptide_135	Human coronavirus HKU1	Human coronavirus HKU1	Embecovirus	Orthocoronavirinae	Betacoronavirus
UniRef90_P0C6U3	UniRef90_P0C6U3_oligopeptide_136	Human coronavirus HKU1	Human coronavirus HKU1	Embecovirus	Orthocoronavirinae	Betacoronavirus
UniRef90_P0C6U3	UniRef90_P0C6U3_oligopeptide_137	Human coronavirus HKU1	Human coronavirus HKU1	Embecovirus	Orthocoronavirinae	Betacoronavirus
UniRef90_P0C6U3	UniRef90_P0C6U3_oligopeptide_138	Human coronavirus HKU1	Human coronavirus HKU1	Embecovirus	Orthocoronavirinae	Betacoronavirus
UniRef90_P0C6U3	UniRef90_P0C6U3_oligopeptide_139	Human coronavirus HKU1	Human coronavirus HKU1	Embecovirus	Orthocoronavirinae	Betacoronavirus
UniRef90_P0C6U3	UniRef90_P0C6U3_oligopeptide_140	Human coronavirus HKU1	Human coronavirus HKU1	Embecovirus	Orthocoronavirinae	Betacoronavirus
UniRef90_P0C6U3	UniRef90_P0C6U3_oligopeptide_141	Human coronavirus HKU1	Human coronavirus HKU1	Embecovirus	Orthocoronavirinae	Betacoronavirus
UniRef90_P0C6U3	UniRef90_P0C6U3_oligopeptide_142	Human coronavirus HKU1	Human coronavirus HKU1	Embecovirus	Orthocoronavirinae	Betacoronavirus
UniRef90_P0C6U3	UniRef90_P0C6U3_oligopeptide_143	Human coronavirus HKU1	Human coronavirus HKU1	Embecovirus	Orthocoronavirinae	Betacoronavirus
UniRef90_P0C6U3	UniRef90_P0C6U3_oligopeptide_144	Human coronavirus HKU1	Human coronavirus HKU1	Embecovirus	Orthocoronavirinae	Betacoronavirus
UniRef90_P0C6U3	UniRef90_P0C6U3_oligopeptide_145	Human coronavirus HKU1	Human coronavirus HKU1	Embecovirus	Orthocoronavirinae	Betacoronavirus
UniRef90_P0C6U3	UniRef90_P0C6U3_oligopeptide_146	Human coronavirus HKU1	Human coronavirus HKU1	Embecovirus	Orthocoronavirinae	Betacoronavirus
UniRef90_P0C6U3	UniRef90_P0C6U3_oligopeptide_147	Human coronavirus HKU1	Human coronavirus HKU1	Embecovirus	Orthocoronavirinae	Betacoronavirus
UniRef90_P0C6U3	UniRef90_P0C6U3_oligopeptide_148	Human coronavirus HKU1	Human coronavirus HKU1	Embecovirus	Orthocoronavirinae	Betacoronavirus
UniRef90_P0C6U3	UniRef90_P0C6U3_oligopeptide_149	Human coronavirus HKU1	Human coronavirus HKU1	Embecovirus	Orthocoronavirinae	Betacoronavirus
UniRef90_P0C6U3	UniRef90_P0C6U3_oligopeptide_150	Human coronavirus HKU1	Human coronavirus HKU1	Embecovirus	Orthocoronavirinae	Betacoronavirus
UniRef90_P0C6U3	UniRef90_P0C6U3_oligopeptide_151	Human coronavirus HKU1	Human coronavirus HKU1	Embecovirus	Orthocoronavirinae	Betacoronavirus
UniRef90_P0C6U3	UniRef90_P0C6U3_oligopeptide_152	Human coronavirus HKU1	Human coronavirus HKU1	Embecovirus	Orthocoronavirinae	Betacoronavirus
UniRef90_P0C6U3	UniRef90_P0C6U3_oligopeptide_153	Human coronavirus HKU1	Human coronavirus HKU1	Embecovirus	Orthocoronavirinae	Betacoronavirus
UniRef90_P0C6U3	UniRef90_P0C6U3_oligopeptide_154	Human coronavirus HKU1	Human coronavirus HKU1	Embecovirus	Orthocoronavirinae	Betacoronavirus
UniRef90_P0C6U3	UniRef90_P0C6U3_oligopeptide_155	Human coronavirus HKU1	Human coronavirus HKU1	Embecovirus	Orthocoronavirinae	Betacoronavirus
UniRef90_P0C6U3	UniRef90_P0C6U3_oligopeptide_156	Human coronavirus HKU1	Human coronavirus HKU1	Embecovirus	Orthocoronavirinae	Betacoronavirus
UniRef90_P0C6U3	UniRef90_P0C6U3_oligopeptide_157	Human coronavirus HKU1	Human coronavirus HKU1	Embecovirus	Orthocoronavirinae	Betacoronavirus
UniRef90_P0C6U3	UniRef90_P0C6U3_oligopeptide_158	Human coronavirus HKU1	Human coronavirus HKU1	Embecovirus	Orthocoronavirinae	Betacoronavirus
UniRef90_P0C6U3	UniRef90_P0C6U3_oligopeptide_159	Human coronavirus HKU1	Human coronavirus HKU1	Embecovirus	Orthocoronavirinae	Betacoronavirus
UniRef90_P0C6U4	UniRef90_P0C6U4_oligopeptide_11	Human coronavirus HKU1	Human coronavirus HKU1	Embecovirus	Orthocoronavirinae	Betacoronavirus
UniRef90_P0C6U4	UniRef90_P0C6U4_oligopeptide_12	Human coronavirus HKU1	Human coronavirus HKU1	Embecovirus	Orthocoronavirinae	Betacoronavirus
UniRef90_P0C6U4	UniRef90_P0C6U4_oligopeptide_15	Human coronavirus HKU1	Human coronavirus HKU1	Embecovirus	Orthocoronavirinae	Betacoronavirus
UniRef90_P0C6U4	UniRef90_P0C6U4_oligopeptide_16	Human coronavirus HKU1	Human coronavirus HKU1	Embecovirus	Orthocoronavirinae	Betacoronavirus
UniRef90_P0C6U4	UniRef90_P0C6U4_oligopeptide_31	Human coronavirus HKU1	Human coronavirus HKU1	Embecovirus	Orthocoronavirinae	Betacoronavirus
UniRef90_P0C6U4	UniRef90_P0C6U4_oligopeptide_32	Human coronavirus HKU1	Human coronavirus HKU1	Embecovirus	Orthocoronavirinae	Betacoronavirus
UniRef90_P0C6U4	UniRef90_P0C6U4_oligopeptide_37	Human coronavirus HKU1	Human coronavirus HKU1	Embecovirus	Orthocoronavirinae	Betacoronavirus
UniRef90_P0C6U4	UniRef90_P0C6U4_oligopeptide_38	Human coronavirus HKU1	Human coronavirus HKU1	Embecovirus	Orthocoronavirinae	Betacoronavirus
UniRef90_P0C6U4	UniRef90_P0C6U4_oligopeptide_39	Human coronavirus HKU1	Human coronavirus HKU1	Embecovirus	Orthocoronavirinae	Betacoronavirus
UniRef90_P0C6U4	UniRef90_P0C6U4_oligopeptide_40	Human coronavirus HKU1	Human coronavirus HKU1	Embecovirus	Orthocoronavirinae	Betacoronavirus
UniRef90_P0C6U4	UniRef90_P0C6U4_oligopeptide_41	Human coronavirus HKU1	Human coronavirus HKU1	Embecovirus	Orthocoronavirinae	Betacoronavirus
UniRef90_P0C6U4	UniRef90_P0C6U4_oligopeptide_42	Human coronavirus HKU1	Human coronavirus HKU1	Embecovirus	Orthocoronavirinae	Betacoronavirus
UniRef90_P0C6U4	UniRef90_P0C6U4_oligopeptide_43	Human coronavirus HKU1	Human coronavirus HKU1	Embecovirus	Orthocoronavirinae	Betacoronavirus
UniRef90_P0C6U4	UniRef90_P0C6U4_oligopeptide_44	Human coronavirus HKU1	Human coronavirus HKU1	Embecovirus	Orthocoronavirinae	Betacoronavirus
UniRef90_P0C6U4	UniRef90_P0C6U4_oligopeptide_45	Human coronavirus HKU1	Human coronavirus HKU1	Embecovirus	Orthocoronavirinae	Betacoronavirus
UniRef90_P0C6U4	UniRef90_P0C6U4_oligopeptide_46	Human coronavirus HKU1	Human coronavirus HKU1	Embecovirus	Orthocoronavirinae	Betacoronavirus
UniRef90_P0C6U4	UniRef90_P0C6U4_oligopeptide_47	Human coronavirus HKU1	Human coronavirus HKU1	Embecovirus	Orthocoronavirinae	Betacoronavirus
UniRef90_P0C6U4	UniRef90_P0C6U4_oligopeptide_48	Human coronavirus HKU1	Human coronavirus HKU1	Embecovirus	Orthocoronavirinae	Betacoronavirus
UniRef90_P0C6U4	UniRef90_P0C6U4_oligopeptide_49	Human coronavirus HKU1	Human coronavirus HKU1	Embecovirus	Orthocoronavirinae	Betacoronavirus
UniRef90_P0C6U4	UniRef90_P0C6U4_oligopeptide_50	Human coronavirus HKU1	Human coronavirus HKU1	Embecovirus	Orthocoronavirinae	Betacoronavirus
UniRef90_P0C6U4	UniRef90_P0C6U4_oligopeptide_51	Human coronavirus HKU1	Human coronavirus HKU1	Embecovirus	Orthocoronavirinae	Betacoronavirus
UniRef90_P0C6U4	UniRef90_P0C6U4_oligopeptide_52	Human coronavirus HKU1	Human coronavirus HKU1	Embecovirus	Orthocoronavirinae	Betacoronavirus
UniRef90_P0C6U4	UniRef90_P0C6U4_oligopeptide_53	Human coronavirus HKU1	Human coronavirus HKU1	Embecovirus	Orthocoronavirinae	Betacoronavirus
UniRef90_P0C6U4	UniRef90_P0C6U4_oligopeptide_54	Human coronavirus HKU1	Human coronavirus HKU1	Embecovirus	Orthocoronavirinae	Betacoronavirus
UniRef90_P0C6U4	UniRef90_P0C6U4_oligopeptide_55	Human coronavirus HKU1	Human coronavirus HKU1	Embecovirus	Orthocoronavirinae	Betacoronavirus
UniRef90_P0C6U4	UniRef90_P0C6U4_oligopeptide_56	Human coronavirus HKU1	Human coronavirus HKU1	Embecovirus	Orthocoronavirinae	Betacoronavirus
UniRef90_P0C6U4	UniRef90_P0C6U4_oligopeptide_57	Human coronavirus HKU1	Human coronavirus HKU1	Embecovirus	Orthocoronavirinae	Betacoronavirus
UniRef90_P0C6U4	UniRef90_P0C6U4_oligopeptide_58	Human coronavirus HKU1	Human coronavirus HKU1	Embecovirus	Orthocoronavirinae	Betacoronavirus
UniRef90_P0C6U4	UniRef90_P0C6U4_oligopeptide_59	Human coronavirus HKU1	Human coronavirus HKU1	Embecovirus	Orthocoronavirinae	Betacoronavirus
UniRef90_P0C6U4	UniRef90_P0C6U4_oligopeptide_60	Human coronavirus HKU1	Human coronavirus HKU1	Embecovirus	Orthocoronavirinae	Betacoronavirus
UniRef90_P0C6U4	UniRef90_P0C6U4_oligopeptide_61	Human coronavirus HKU1	Human coronavirus HKU1	Embecovirus	Orthocoronavirinae	Betacoronavirus
UniRef90_P0C6U4	UniRef90_P0C6U4_oligopeptide_62	Human coronavirus HKU1	Human coronavirus HKU1	Embecovirus	Orthocoronavirinae	Betacoronavirus
UniRef90_P0C6U4	UniRef90_P0C6U4_oligopeptide_63	Human coronavirus HKU1	Human coronavirus HKU1	Embecovirus	Orthocoronavirinae	Betacoronavirus
UniRef90_P0C6U4	UniRef90_P0C6U4_oligopeptide_64	Human coronavirus HKU1	Human coronavirus HKU1	Embecovirus	Orthocoronavirinae	Betacoronavirus
UniRef90_P0C6U4	UniRef90_P0C6U4_oligopeptide_65	Human coronavirus HKU1	Human coronavirus HKU1	Embecovirus	Orthocoronavirinae	Betacoronavirus
UniRef90_P0C6U4	UniRef90_P0C6U4_oligopeptide_66	Human coronavirus HKU1	Human coronavirus HKU1	Embecovirus	Orthocoronavirinae	Betacoronavirus
UniRef90_P0C6U4	UniRef90_P0C6U4_oligopeptide_67	Human coronavirus HKU1	Human coronavirus HKU1	Embecovirus	Orthocoronavirinae	Betacoronavirus
UniRef90_P0C6U4	UniRef90_P0C6U4_oligopeptide_68	Human coronavirus HKU1	Human coronavirus HKU1	Embecovirus	Orthocoronavirinae	Betacoronavirus
UniRef90_P0C6U4	UniRef90_P0C6U4_oligopeptide_69	Human coronavirus HKU1	Human coronavirus HKU1	Embecovirus	Orthocoronavirinae	Betacoronavirus
UniRef90_P0C6U4	UniRef90_P0C6U4_oligopeptide_70	Human coronavirus HKU1	Human coronavirus HKU1	Embecovirus	Orthocoronavirinae	Betacoronavirus
UniRef90_P0C6U4	UniRef90_P0C6U4_oligopeptide_71	Human coronavirus HKU1	Human coronavirus HKU1	Embecovirus	Orthocoronavirinae	Betacoronavirus
UniRef90_P0C6U4	UniRef90_P0C6U4_oligopeptide_72	Human coronavirus HKU1	Human coronavirus HKU1	Embecovirus	Orthocoronavirinae	Betacoronavirus
UniRef90_P0C6U4	UniRef90_P0C6U4_oligopeptide_73	Human coronavirus HKU1	Human coronavirus HKU1	Embecovirus	Orthocoronavirinae	Betacoronavirus
UniRef90_P0C6U4	UniRef90_P0C6U4_oligopeptide_74	Human coronavirus HKU1	Human coronavirus HKU1	Embecovirus	Orthocoronavirinae	Betacoronavirus
UniRef90_P0C6U4	UniRef90_P0C6U4_oligopeptide_75	Human coronavirus HKU1	Human coronavirus HKU1	Embecovirus	Orthocoronavirinae	Betacoronavirus
UniRef90_P0C6U4	UniRef90_P0C6U4_oligopeptide_76	Human coronavirus HKU1	Human coronavirus HKU1	Embecovirus	Orthocoronavirinae	Betacoronavirus
UniRef90_P0C6U4	UniRef90_P0C6U4_oligopeptide_77	Human coronavirus HKU1	Human coronavirus HKU1	Embecovirus	Orthocoronavirinae	Betacoronavirus
UniRef90_P0C6U4	UniRef90_P0C6U4_oligopeptide_78	Human coronavirus HKU1	Human coronavirus HKU1	Embecovirus	Orthocoronavirinae	Betacoronavirus
UniRef90_P0C6U4	UniRef90_P0C6U4_oligopeptide_79	Human coronavirus HKU1	Human coronavirus HKU1	Embecovirus	Orthocoronavirinae	Betacoronavirus
UniRef90_P0C6U4	UniRef90_P0C6U4_oligopeptide_80	Human coronavirus HKU1	Human coronavirus HKU1	Embecovirus	Orthocoronavirinae	Betacoronavirus
UniRef90_P0C6U4	UniRef90_P0C6U4_oligopeptide_81	Human coronavirus HKU1	Human coronavirus HKU1	Embecovirus	Orthocoronavirinae	Betacoronavirus
UniRef90_P0C6U4	UniRef90_P0C6U4_oligopeptide_82	Human coronavirus HKU1	Human coronavirus HKU1	Embecovirus	Orthocoronavirinae	Betacoronavirus
UniRef90_P0C6U4	UniRef90_P0C6U4_oligopeptide_83	Human coronavirus HKU1	Human coronavirus HKU1	Embecovirus	Orthocoronavirinae	Betacoronavirus
UniRef90_P0C6U4	UniRef90_P0C6U4_oligopeptide_84	Human coronavirus HKU1	Human coronavirus HKU1	Embecovirus	Orthocoronavirinae	Betacoronavirus
UniRef90_P0C6U4	UniRef90_P0C6U4_oligopeptide_85	Human coronavirus HKU1	Human coronavirus HKU1	Embecovirus	Orthocoronavirinae	Betacoronavirus
UniRef90_P0C6U4	UniRef90_P0C6U4_oligopeptide_86	Human coronavirus HKU1	Human coronavirus HKU1	Embecovirus	Orthocoronavirinae	Betacoronavirus
UniRef90_P0C6U4	UniRef90_P0C6U4_oligopeptide_87	Human coronavirus HKU1	Human coronavirus HKU1	Embecovirus	Orthocoronavirinae	Betacoronavirus
UniRef90_P0C6U4	UniRef90_P0C6U4_oligopeptide_88	Human coronavirus HKU1	Human coronavirus HKU1	Embecovirus	Orthocoronavirinae	Betacoronavirus
UniRef90_P0C6U4	UniRef90_P0C6U4_oligopeptide_89	Human coronavirus HKU1	Human coronavirus HKU1	Embecovirus	Orthocoronavirinae	Betacoronavirus
UniRef90_P0C6U4	UniRef90_P0C6U4_oligopeptide_90	Human coronavirus HKU1	Human coronavirus HKU1	Embecovirus	Orthocoronavirinae	Betacoronavirus
UniRef90_P0C6U4	UniRef90_P0C6U4_oligopeptide_91	Human coronavirus HKU1	Human coronavirus HKU1	Embecovirus	Orthocoronavirinae	Betacoronavirus
UniRef90_P0C6U4	UniRef90_P0C6U4_oligopeptide_92	Human coronavirus HKU1	Human coronavirus HKU1	Embecovirus	Orthocoronavirinae	Betacoronavirus
UniRef90_P0C6U4	UniRef90_P0C6U4_oligopeptide_93	Human coronavirus HKU1	Human coronavirus HKU1	Embecovirus	Orthocoronavirinae	Betacoronavirus
UniRef90_P0C6U4	UniRef90_P0C6U4_oligopeptide_94	Human coronavirus HKU1	Human coronavirus HKU1	Embecovirus	Orthocoronavirinae	Betacoronavirus
UniRef90_P0C6U4	UniRef90_P0C6U4_oligopeptide_95	Human coronavirus HKU1	Human coronavirus HKU1	Embecovirus	Orthocoronavirinae	Betacoronavirus
UniRef90_P0C6U4	UniRef90_P0C6U4_oligopeptide_96	Human coronavirus HKU1	Human coronavirus HKU1	Embecovirus	Orthocoronavirinae	Betacoronavirus
UniRef90_P0C6U4	UniRef90_P0C6U4_oligopeptide_97	Human coronavirus HKU1	Human coronavirus HKU1	Embecovirus	Orthocoronavirinae	Betacoronavirus
UniRef90_P0C6U4	UniRef90_P0C6U4_oligopeptide_98	Human coronavirus HKU1	Human coronavirus HKU1	Embecovirus	Orthocoronavirinae	Betacoronavirus
UniRef90_P0C6U4	UniRef90_P0C6U4_oligopeptide_99	Human coronavirus HKU1	Human coronavirus HKU1	Embecovirus	Orthocoronavirinae	Betacoronavirus
UniRef90_P0C6U4	UniRef90_P0C6U4_oligopeptide_100	Human coronavirus HKU1	Human coronavirus HKU1	Embecovirus	Orthocoronavirinae	Betacoronavirus
UniRef90_P0C6U4	UniRef90_P0C6U4_oligopeptide_101	Human coronavirus HKU1	Human coronavirus HKU1	Embecovirus	Orthocoronavirinae	Betacoronavirus
UniRef90_P0C6U4	UniRef90_P0C6U4_oligopeptide_102	Human coronavirus HKU1	Human coronavirus HKU1	Embecovirus	Orthocoronavirinae	Betacoronavirus
UniRef90_P0C6U4	UniRef90_P0C6U4_oligopeptide_103	Human coronavirus HKU1	Human coronavirus HKU1	Embecovirus	Orthocoronavirinae	Betacoronavirus
UniRef90_P0C6U4	UniRef90_P0C6U4_oligopeptide_104	Human coronavirus HKU1	Human coronavirus HKU1	Embecovirus	Orthocoronavirinae	Betacoronavirus
UniRef90_P0C6U4	UniRef90_P0C6U4_oligopeptide_105	Human coronavirus HKU1	Human coronavirus HKU1	Embecovirus	Orthocoronavirinae	Betacoronavirus
UniRef90_P0C6U4	UniRef90_P0C6U4_oligopeptide_106	Human coronavirus HKU1	Human coronavirus HKU1	Embecovirus	Orthocoronavirinae	Betacoronavirus
UniRef90_P0C6U4	UniRef90_P0C6U4_oligopeptide_107	Human coronavirus HKU1	Human coronavirus HKU1	Embecovirus	Orthocoronavirinae	Betacoronavirus
UniRef90_P0C6U4	UniRef90_P0C6U4_oligopeptide_108	Human coronavirus HKU1	Human coronavirus HKU1	Embecovirus	Orthocoronavirinae	Betacoronavirus
UniRef90_P0C6U4	UniRef90_P0C6U4_oligopeptide_109	Human coronavirus HKU1	Human coronavirus HKU1	Embecovirus	Orthocoronavirinae	Betacoronavirus
UniRef90_P0C6U4	UniRef90_P0C6U4_oligopeptide_110	Human coronavirus HKU1	Human coronavirus HKU1	Embecovirus	Orthocoronavirinae	Betacoronavirus
UniRef90_P0C6U4	UniRef90_P0C6U4_oligopeptide_111	Human coronavirus HKU1	Human coronavirus HKU1	Embecovirus	Orthocoronavirinae	Betacoronavirus
UniRef90_P0C6U4	UniRef90_P0C6U4_oligopeptide_112	Human coronavirus HKU1	Human coronavirus HKU1	Embecovirus	Orthocoronavirinae	Betacoronavirus
UniRef90_P0C6U4	UniRef90_P0C6U4_oligopeptide_113	Human coronavirus HKU1	Human coronavirus HKU1	Embecovirus	Orthocoronavirinae	Betacoronavirus
UniRef90_P0C6U4	UniRef90_P0C6U4_oligopeptide_114	Human coronavirus HKU1	Human coronavirus HKU1	Embecovirus	Orthocoronavirinae	Betacoronavirus
UniRef90_P0C6U4	UniRef90_P0C6U4_oligopeptide_115	Human coronavirus HKU1	Human coronavirus HKU1	Embecovirus	Orthocoronavirinae	Betacoronavirus
UniRef90_P0C6U4	UniRef90_P0C6U4_oligopeptide_116	Human coronavirus HKU1	Human coronavirus HKU1	Embecovirus	Orthocoronavirinae	Betacoronavirus
UniRef90_P0C6U4	UniRef90_P0C6U4_oligopeptide_117	Human coronavirus HKU1	Human coronavirus HKU1	Embecovirus	Orthocoronavirinae	Betacoronavirus
UniRef90_P0C6U4	UniRef90_P0C6U4_oligopeptide_118	Human coronavirus HKU1	Human coronavirus HKU1	Embecovirus	Orthocoronavirinae	Betacoronavirus
UniRef90_P0C6U4	UniRef90_P0C6U4_oligopeptide_119	Human coronavirus HKU1	Human coronavirus HKU1	Embecovirus	Orthocoronavirinae	Betacoronavirus
UniRef90_P0C6U4	UniRef90_P0C6U4_oligopeptide_120	Human coronavirus HKU1	Human coronavirus HKU1	Embecovirus	Orthocoronavirinae	Betacoronavirus
UniRef90_P0C6U4	UniRef90_P0C6U4_oligopeptide_121	Human coronavirus HKU1	Human coronavirus HKU1	Embecovirus	Orthocoronavirinae	Betacoronavirus
UniRef90_P0C6U4	UniRef90_P0C6U4_oligopeptide_122	Human coronavirus HKU1	Human coronavirus HKU1	Embecovirus	Orthocoronavirinae	Betacoronavirus
UniRef90_P0C6U4	UniRef90_P0C6U4_oligopeptide_123	Human coronavirus HKU1	Human coronavirus HKU1	Embecovirus	Orthocoronavirinae	Betacoronavirus
UniRef90_P0C6U4	UniRef90_P0C6U4_oligopeptide_124	Human coronavirus HKU1	Human coronavirus HKU1	Embecovirus	Orthocoronavirinae	Betacoronavirus
UniRef90_P0C6U4	UniRef90_P0C6U4_oligopeptide_125	Human coronavirus HKU1	Human coronavirus HKU1	Embecovirus	Orthocoronavirinae	Betacoronavirus
UniRef90_P0C6U4	UniRef90_P0C6U4_oligopeptide_126	Human coronavirus HKU1	Human coronavirus HKU1	Embecovirus	Orthocoronavirinae	Betacoronavirus
UniRef90_P0C6U4	UniRef90_P0C6U4_oligopeptide_127	Human coronavirus HKU1	Human coronavirus HKU1	Embecovirus	Orthocoronavirinae	Betacoronavirus
UniRef90_P0C6U4	UniRef90_P0C6U4_oligopeptide_128	Human coronavirus HKU1	Human coronavirus HKU1	Embecovirus	Orthocoronavirinae	Betacoronavirus
UniRef90_P0C6U4	UniRef90_P0C6U4_oligopeptide_129	Human coronavirus HKU1	Human coronavirus HKU1	Embecovirus	Orthocoronavirinae	Betacoronavirus
UniRef90_P0C6U4	UniRef90_P0C6U4_oligopeptide_130	Human coronavirus HKU1	Human coronavirus HKU1	Embecovirus	Orthocoronavirinae	Betacoronavirus
UniRef90_P0C6U4	UniRef90_P0C6U4_oligopeptide_131	Human coronavirus HKU1	Human coronavirus HKU1	Embecovirus	Orthocoronavirinae	Betacoronavirus
UniRef90_P0C6U4	UniRef90_P0C6U4_oligopeptide_132	Human coronavirus HKU1	Human coronavirus HKU1	Embecovirus	Orthocoronavirinae	Betacoronavirus
UniRef90_P0C6U4	UniRef90_P0C6U4_oligopeptide_133	Human coronavirus HKU1	Human coronavirus HKU1	Embecovirus	Orthocoronavirinae	Betacoronavirus
UniRef90_P0C6U4	UniRef90_P0C6U4_oligopeptide_134	Human coronavirus HKU1	Human coronavirus HKU1	Embecovirus	Orthocoronavirinae	Betacoronavirus
UniRef90_P0C6U4	UniRef90_P0C6U4_oligopeptide_135	Human coronavirus HKU1	Human coronavirus HKU1	Embecovirus	Orthocoronavirinae	Betacoronavirus
UniRef90_P0C6U4	UniRef90_P0C6U4_oligopeptide_136	Human coronavirus HKU1	Human coronavirus HKU1	Embecovirus	Orthocoronavirinae	Betacoronavirus
UniRef90_P0C6U4	UniRef90_P0C6U4_oligopeptide_137	Human coronavirus HKU1	Human coronavirus HKU1	Embecovirus	Orthocoronavirinae	Betacoronavirus
UniRef90_P0C6U4	UniRef90_P0C6U4_oligopeptide_138	Human coronavirus HKU1	Human coronavirus HKU1	Embecovirus	Orthocoronavirinae	Betacoronavirus
UniRef90_P0C6U4	UniRef90_P0C6U4_oligopeptide_139	Human coronavirus HKU1	Human coronavirus HKU1	Embecovirus	Orthocoronavirinae	Betacoronavirus
UniRef90_P0C6U4	UniRef90_P0C6U4_oligopeptide_140	Human coronavirus HKU1	Human coronavirus HKU1	Embecovirus	Orthocoronavirinae	Betacoronavirus
UniRef90_P0C6U4	UniRef90_P0C6U4_oligopeptide_141	Human coronavirus HKU1	Human coronavirus HKU1	Embecovirus	Orthocoronavirinae	Betacoronavirus
UniRef90_P0C6U4	UniRef90_P0C6U4_oligopeptide_142	Human coronavirus HKU1	Human coronavirus HKU1	Embecovirus	Orthocoronavirinae	Betacoronavirus
UniRef90_P0C6U4	UniRef90_P0C6U4_oligopeptide_143	Human coronavirus HKU1	Human coronavirus HKU1	Embecovirus	Orthocoronavirinae	Betacoronavirus
UniRef90_P0C6U4	UniRef90_P0C6U4_oligopeptide_144	Human coronavirus HKU1	Human coronavirus HKU1	Embecovirus	Orthocoronavirinae	Betacoronavirus
UniRef90_P0C6U4	UniRef90_P0C6U4_oligopeptide_145	Human coronavirus HKU1	Human coronavirus HKU1	Embecovirus	Orthocoronavirinae	Betacoronavirus
UniRef90_P0C6U4	UniRef90_P0C6U4_oligopeptide_146	Human coronavirus HKU1	Human coronavirus HKU1	Embecovirus	Orthocoronavirinae	Betacoronavirus
UniRef90_P0C6U4	UniRef90_P0C6U4_oligopeptide_147	Human coronavirus HKU1	Human coronavirus HKU1	Embecovirus	Orthocoronavirinae	Betacoronavirus
UniRef90_P0C6U4	UniRef90_P0C6U4_oligopeptide_148	Human coronavirus HKU1	Human coronavirus HKU1	Embecovirus	Orthocoronavirinae	Betacoronavirus
UniRef90_P0C6U4	UniRef90_P0C6U4_oligopeptide_149	Human coronavirus HKU1	Human coronavirus HKU1	Embecovirus	Orthocoronavirinae	Betacoronavirus
UniRef90_P0C6U4	UniRef90_P0C6U4_oligopeptide_150	Human coronavirus HKU1	Human coronavirus HKU1	Embecovirus	Orthocoronavirinae	Betacoronavirus
UniRef90_P0C6U4	UniRef90_P0C6U4_oligopeptide_151	Human coronavirus HKU1	Human coronavirus HKU1	Embecovirus	Orthocoronavirinae	Betacoronavirus
UniRef90_P0C6U4	UniRef90_P0C6U4_oligopeptide_152	Human coronavirus HKU1	Human coronavirus HKU1	Embecovirus	Orthocoronavirinae	Betacoronavirus
UniRef90_P0C6U4	UniRef90_P0C6U4_oligopeptide_153	Human coronavirus HKU1	Human coronavirus HKU1	Embecovirus	Orthocoronavirinae	Betacoronavirus
UniRef90_P0C6U4	UniRef90_P0C6U4_oligopeptide_154	Human coronavirus HKU1	Human coronavirus HKU1	Embecovirus	Orthocoronavirinae	Betacoronavirus
UniRef90_P0C6U4	UniRef90_P0C6U4_oligopeptide_155	Human coronavirus HKU1	Human coronavirus HKU1	Embecovirus	Orthocoronavirinae	Betacoronavirus
UniRef90_P0C6U4	UniRef90_P0C6U4_oligopeptide_156	Human coronavirus HKU1	Human coronavirus HKU1	Embecovirus	Orthocoronavirinae	Betacoronavirus
UniRef90_P0C6U4	UniRef90_P0C6U4_oligopeptide_157	Human coronavirus HKU1	Human coronavirus HKU1	Embecovirus	Orthocoronavirinae	Betacoronavirus
UniRef90_P0C6U4	UniRef90_P0C6U4_oligopeptide_158	Human coronavirus HKU1	Human coronavirus HKU1	Embecovirus	Orthocoronavirinae	Betacoronavirus
UniRef90_P0C6U5	UniRef90_P0C6U5_oligopeptide_5	Human coronavirus HKU1	Human coronavirus HKU1	Embecovirus	Orthocoronavirinae	Betacoronavirus
UniRef90_P0C6U5	UniRef90_P0C6U5_oligopeptide_6	Human coronavirus HKU1	Human coronavirus HKU1	Embecovirus	Orthocoronavirinae	Betacoronavirus
UniRef90_P0C6U5	UniRef90_P0C6U5_oligopeptide_7	Human coronavirus HKU1	Human coronavirus HKU1	Embecovirus	Orthocoronavirinae	Betacoronavirus
UniRef90_P0C6U5	UniRef90_P0C6U5_oligopeptide_23	Human coronavirus HKU1	Human coronavirus HKU1	Embecovirus	Orthocoronavirinae	Betacoronavirus
UniRef90_P0C6U5	UniRef90_P0C6U5_oligopeptide_24	Human coronavirus HKU1	Human coronavirus HKU1	Embecovirus	Orthocoronavirinae	Betacoronavirus
UniRef90_P0C6U5	UniRef90_P0C6U5_oligopeptide_28	Human coronavirus HKU1	Human coronavirus HKU1	Embecovirus	Orthocoronavirinae	Betacoronavirus
UniRef90_P0C6U5	UniRef90_P0C6U5_oligopeptide_29	Human coronavirus HKU1	Human coronavirus HKU1	Embecovirus	Orthocoronavirinae	Betacoronavirus
UniRef90_P0C6U5	UniRef90_P0C6U5_oligopeptide_36	Human coronavirus HKU1	Human coronavirus HKU1	Embecovirus	Orthocoronavirinae	Betacoronavirus
UniRef90_P0C6U5	UniRef90_P0C6U5_oligopeptide_37	Human coronavirus HKU1	Human coronavirus HKU1	Embecovirus	Orthocoronavirinae	Betacoronavirus
UniRef90_P0C6U5	UniRef90_P0C6U5_oligopeptide_38	Human coronavirus HKU1	Human coronavirus HKU1	Embecovirus	Orthocoronavirinae	Betacoronavirus
UniRef90_P0C6U5	UniRef90_P0C6U5_oligopeptide_39	Human coronavirus HKU1	Human coronavirus HKU1	Embecovirus	Orthocoronavirinae	Betacoronavirus
UniRef90_P0C6U5	UniRef90_P0C6U5_oligopeptide_40	Human coronavirus HKU1	Human coronavirus HKU1	Embecovirus	Orthocoronavirinae	Betacoronavirus
UniRef90_P0C6U5	UniRef90_P0C6U5_oligopeptide_41	Human coronavirus HKU1	Human coronavirus HKU1	Embecovirus	Orthocoronavirinae	Betacoronavirus
UniRef90_P0C6U5	UniRef90_P0C6U5_oligopeptide_42	Human coronavirus HKU1	Human coronavirus HKU1	Embecovirus	Orthocoronavirinae	Betacoronavirus
UniRef90_P0C6U5	UniRef90_P0C6U5_oligopeptide_43	Human coronavirus HKU1	Human coronavirus HKU1	Embecovirus	Orthocoronavirinae	Betacoronavirus
UniRef90_P0C6U5	UniRef90_P0C6U5_oligopeptide_44	Human coronavirus HKU1	Human coronavirus HKU1	Embecovirus	Orthocoronavirinae	Betacoronavirus
UniRef90_P0C6U5	UniRef90_P0C6U5_oligopeptide_45	Human coronavirus HKU1	Human coronavirus HKU1	Embecovirus	Orthocoronavirinae	Betacoronavirus
UniRef90_P0C6U5	UniRef90_P0C6U5_oligopeptide_46	Human coronavirus HKU1	Human coronavirus HKU1	Embecovirus	Orthocoronavirinae	Betacoronavirus
UniRef90_P0C6U5	UniRef90_P0C6U5_oligopeptide_47	Human coronavirus HKU1	Human coronavirus HKU1	Embecovirus	Orthocoronavirinae	Betacoronavirus
UniRef90_P0C6U5	UniRef90_P0C6U5_oligopeptide_48	Human coronavirus HKU1	Human coronavirus HKU1	Embecovirus	Orthocoronavirinae	Betacoronavirus
UniRef90_P0C6U5	UniRef90_P0C6U5_oligopeptide_49	Human coronavirus HKU1	Human coronavirus HKU1	Embecovirus	Orthocoronavirinae	Betacoronavirus
UniRef90_P0C6U5	UniRef90_P0C6U5_oligopeptide_50	Human coronavirus HKU1	Human coronavirus HKU1	Embecovirus	Orthocoronavirinae	Betacoronavirus
UniRef90_P0C6U5	UniRef90_P0C6U5_oligopeptide_51	Human coronavirus HKU1	Human coronavirus HKU1	Embecovirus	Orthocoronavirinae	Betacoronavirus
UniRef90_P0C6U5	UniRef90_P0C6U5_oligopeptide_52	Human coronavirus HKU1	Human coronavirus HKU1	Embecovirus	Orthocoronavirinae	Betacoronavirus
UniRef90_P0C6U5	UniRef90_P0C6U5_oligopeptide_53	Human coronavirus HKU1	Human coronavirus HKU1	Embecovirus	Orthocoronavirinae	Betacoronavirus
UniRef90_P0C6U5	UniRef90_P0C6U5_oligopeptide_54	Human coronavirus HKU1	Human coronavirus HKU1	Embecovirus	Orthocoronavirinae	Betacoronavirus
UniRef90_P0C6U5	UniRef90_P0C6U5_oligopeptide_55	Human coronavirus HKU1	Human coronavirus HKU1	Embecovirus	Orthocoronavirinae	Betacoronavirus
UniRef90_P0C6U5	UniRef90_P0C6U5_oligopeptide_56	Human coronavirus HKU1	Human coronavirus HKU1	Embecovirus	Orthocoronavirinae	Betacoronavirus
UniRef90_P0C6U5	UniRef90_P0C6U5_oligopeptide_57	Human coronavirus HKU1	Human coronavirus HKU1	Embecovirus	Orthocoronavirinae	Betacoronavirus
UniRef90_P0C6U5	UniRef90_P0C6U5_oligopeptide_58	Human coronavirus HKU1	Human coronavirus HKU1	Embecovirus	Orthocoronavirinae	Betacoronavirus
UniRef90_P0C6U5	UniRef90_P0C6U5_oligopeptide_59	Human coronavirus HKU1	Human coronavirus HKU1	Embecovirus	Orthocoronavirinae	Betacoronavirus
UniRef90_P0C6U5	UniRef90_P0C6U5_oligopeptide_60	Human coronavirus HKU1	Human coronavirus HKU1	Embecovirus	Orthocoronavirinae	Betacoronavirus
UniRef90_P0C6U5	UniRef90_P0C6U5_oligopeptide_61	Human coronavirus HKU1	Human coronavirus HKU1	Embecovirus	Orthocoronavirinae	Betacoronavirus
UniRef90_P0C6U5	UniRef90_P0C6U5_oligopeptide_62	Human coronavirus HKU1	Human coronavirus HKU1	Embecovirus	Orthocoronavirinae	Betacoronavirus
UniRef90_P0C6U5	UniRef90_P0C6U5_oligopeptide_63	Human coronavirus HKU1	Human coronavirus HKU1	Embecovirus	Orthocoronavirinae	Betacoronavirus
UniRef90_P0C6U5	UniRef90_P0C6U5_oligopeptide_64	Human coronavirus HKU1	Human coronavirus HKU1	Embecovirus	Orthocoronavirinae	Betacoronavirus
UniRef90_P0C6U5	UniRef90_P0C6U5_oligopeptide_65	Human coronavirus HKU1	Human coronavirus HKU1	Embecovirus	Orthocoronavirinae	Betacoronavirus
UniRef90_P0C6U5	UniRef90_P0C6U5_oligopeptide_66	Human coronavirus HKU1	Human coronavirus HKU1	Embecovirus	Orthocoronavirinae	Betacoronavirus
UniRef90_P0C6U5	UniRef90_P0C6U5_oligopeptide_67	Human coronavirus HKU1	Human coronavirus HKU1	Embecovirus	Orthocoronavirinae	Betacoronavirus
UniRef90_P0C6U5	UniRef90_P0C6U5_oligopeptide_68	Human coronavirus HKU1	Human coronavirus HKU1	Embecovirus	Orthocoronavirinae	Betacoronavirus
UniRef90_P0C6U5	UniRef90_P0C6U5_oligopeptide_69	Human coronavirus HKU1	Human coronavirus HKU1	Embecovirus	Orthocoronavirinae	Betacoronavirus
UniRef90_P0C6U5	UniRef90_P0C6U5_oligopeptide_70	Human coronavirus HKU1	Human coronavirus HKU1	Embecovirus	Orthocoronavirinae	Betacoronavirus
UniRef90_P0C6U5	UniRef90_P0C6U5_oligopeptide_71	Human coronavirus HKU1	Human coronavirus HKU1	Embecovirus	Orthocoronavirinae	Betacoronavirus
UniRef90_P0C6U5	UniRef90_P0C6U5_oligopeptide_72	Human coronavirus HKU1	Human coronavirus HKU1	Embecovirus	Orthocoronavirinae	Betacoronavirus
UniRef90_P0C6U5	UniRef90_P0C6U5_oligopeptide_73	Human coronavirus HKU1	Human coronavirus HKU1	Embecovirus	Orthocoronavirinae	Betacoronavirus
UniRef90_P0C6U5	UniRef90_P0C6U5_oligopeptide_74	Human coronavirus HKU1	Human coronavirus HKU1	Embecovirus	Orthocoronavirinae	Betacoronavirus
UniRef90_P0C6U5	UniRef90_P0C6U5_oligopeptide_75	Human coronavirus HKU1	Human coronavirus HKU1	Embecovirus	Orthocoronavirinae	Betacoronavirus
UniRef90_P0C6U5	UniRef90_P0C6U5_oligopeptide_76	Human coronavirus HKU1	Human coronavirus HKU1	Embecovirus	Orthocoronavirinae	Betacoronavirus
UniRef90_P0C6U5	UniRef90_P0C6U5_oligopeptide_77	Human coronavirus HKU1	Human coronavirus HKU1	Embecovirus	Orthocoronavirinae	Betacoronavirus
UniRef90_P0C6U5	UniRef90_P0C6U5_oligopeptide_78	Human coronavirus HKU1	Human coronavirus HKU1	Embecovirus	Orthocoronavirinae	Betacoronavirus
UniRef90_P0C6U5	UniRef90_P0C6U5_oligopeptide_79	Human coronavirus HKU1	Human coronavirus HKU1	Embecovirus	Orthocoronavirinae	Betacoronavirus
UniRef90_P0C6U5	UniRef90_P0C6U5_oligopeptide_80	Human coronavirus HKU1	Human coronavirus HKU1	Embecovirus	Orthocoronavirinae	Betacoronavirus
UniRef90_P0C6U5	UniRef90_P0C6U5_oligopeptide_81	Human coronavirus HKU1	Human coronavirus HKU1	Embecovirus	Orthocoronavirinae	Betacoronavirus
UniRef90_P0C6U5	UniRef90_P0C6U5_oligopeptide_82	Human coronavirus HKU1	Human coronavirus HKU1	Embecovirus	Orthocoronavirinae	Betacoronavirus
UniRef90_P0C6U5	UniRef90_P0C6U5_oligopeptide_83	Human coronavirus HKU1	Human coronavirus HKU1	Embecovirus	Orthocoronavirinae	Betacoronavirus
UniRef90_P0C6U5	UniRef90_P0C6U5_oligopeptide_84	Human coronavirus HKU1	Human coronavirus HKU1	Embecovirus	Orthocoronavirinae	Betacoronavirus
UniRef90_P0C6U5	UniRef90_P0C6U5_oligopeptide_85	Human coronavirus HKU1	Human coronavirus HKU1	Embecovirus	Orthocoronavirinae	Betacoronavirus
UniRef90_P0C6U5	UniRef90_P0C6U5_oligopeptide_86	Human coronavirus HKU1	Human coronavirus HKU1	Embecovirus	Orthocoronavirinae	Betacoronavirus
UniRef90_P0C6U5	UniRef90_P0C6U5_oligopeptide_87	Human coronavirus HKU1	Human coronavirus HKU1	Embecovirus	Orthocoronavirinae	Betacoronavirus
UniRef90_P0C6U5	UniRef90_P0C6U5_oligopeptide_88	Human coronavirus HKU1	Human coronavirus HKU1	Embecovirus	Orthocoronavirinae	Betacoronavirus
UniRef90_P0C6U5	UniRef90_P0C6U5_oligopeptide_89	Human coronavirus HKU1	Human coronavirus HKU1	Embecovirus	Orthocoronavirinae	Betacoronavirus
UniRef90_P0C6U5	UniRef90_P0C6U5_oligopeptide_90	Human coronavirus HKU1	Human coronavirus HKU1	Embecovirus	Orthocoronavirinae	Betacoronavirus
UniRef90_P0C6U5	UniRef90_P0C6U5_oligopeptide_91	Human coronavirus HKU1	Human coronavirus HKU1	Embecovirus	Orthocoronavirinae	Betacoronavirus
UniRef90_P0C6U5	UniRef90_P0C6U5_oligopeptide_92	Human coronavirus HKU1	Human coronavirus HKU1	Embecovirus	Orthocoronavirinae	Betacoronavirus
UniRef90_P0C6U5	UniRef90_P0C6U5_oligopeptide_93	Human coronavirus HKU1	Human coronavirus HKU1	Embecovirus	Orthocoronavirinae	Betacoronavirus
UniRef90_P0C6U5	UniRef90_P0C6U5_oligopeptide_94	Human coronavirus HKU1	Human coronavirus HKU1	Embecovirus	Orthocoronavirinae	Betacoronavirus
UniRef90_P0C6U5	UniRef90_P0C6U5_oligopeptide_95	Human coronavirus HKU1	Human coronavirus HKU1	Embecovirus	Orthocoronavirinae	Betacoronavirus
UniRef90_P0C6U5	UniRef90_P0C6U5_oligopeptide_96	Human coronavirus HKU1	Human coronavirus HKU1	Embecovirus	Orthocoronavirinae	Betacoronavirus
UniRef90_P0C6U5	UniRef90_P0C6U5_oligopeptide_97	Human coronavirus HKU1	Human coronavirus HKU1	Embecovirus	Orthocoronavirinae	Betacoronavirus
UniRef90_P0C6U5	UniRef90_P0C6U5_oligopeptide_98	Human coronavirus HKU1	Human coronavirus HKU1	Embecovirus	Orthocoronavirinae	Betacoronavirus
UniRef90_P0C6U5	UniRef90_P0C6U5_oligopeptide_99	Human coronavirus HKU1	Human coronavirus HKU1	Embecovirus	Orthocoronavirinae	Betacoronavirus
UniRef90_P0C6U5	UniRef90_P0C6U5_oligopeptide_100	Human coronavirus HKU1	Human coronavirus HKU1	Embecovirus	Orthocoronavirinae	Betacoronavirus
UniRef90_P0C6U5	UniRef90_P0C6U5_oligopeptide_101	Human coronavirus HKU1	Human coronavirus HKU1	Embecovirus	Orthocoronavirinae	Betacoronavirus
UniRef90_P0C6U5	UniRef90_P0C6U5_oligopeptide_102	Human coronavirus HKU1	Human coronavirus HKU1	Embecovirus	Orthocoronavirinae	Betacoronavirus
UniRef90_P0C6U5	UniRef90_P0C6U5_oligopeptide_103	Human coronavirus HKU1	Human coronavirus HKU1	Embecovirus	Orthocoronavirinae	Betacoronavirus
UniRef90_P0C6U5	UniRef90_P0C6U5_oligopeptide_104	Human coronavirus HKU1	Human coronavirus HKU1	Embecovirus	Orthocoronavirinae	Betacoronavirus
UniRef90_P0C6U5	UniRef90_P0C6U5_oligopeptide_105	Human coronavirus HKU1	Human coronavirus HKU1	Embecovirus	Orthocoronavirinae	Betacoronavirus
UniRef90_P0C6U5	UniRef90_P0C6U5_oligopeptide_106	Human coronavirus HKU1	Human coronavirus HKU1	Embecovirus	Orthocoronavirinae	Betacoronavirus
UniRef90_P0C6U5	UniRef90_P0C6U5_oligopeptide_107	Human coronavirus HKU1	Human coronavirus HKU1	Embecovirus	Orthocoronavirinae	Betacoronavirus
UniRef90_P0C6U5	UniRef90_P0C6U5_oligopeptide_108	Human coronavirus HKU1	Human coronavirus HKU1	Embecovirus	Orthocoronavirinae	Betacoronavirus
UniRef90_P0C6U5	UniRef90_P0C6U5_oligopeptide_109	Human coronavirus HKU1	Human coronavirus HKU1	Embecovirus	Orthocoronavirinae	Betacoronavirus
UniRef90_P0C6U5	UniRef90_P0C6U5_oligopeptide_110	Human coronavirus HKU1	Human coronavirus HKU1	Embecovirus	Orthocoronavirinae	Betacoronavirus
UniRef90_P0C6U5	UniRef90_P0C6U5_oligopeptide_111	Human coronavirus HKU1	Human coronavirus HKU1	Embecovirus	Orthocoronavirinae	Betacoronavirus
UniRef90_P0C6U5	UniRef90_P0C6U5_oligopeptide_112	Human coronavirus HKU1	Human coronavirus HKU1	Embecovirus	Orthocoronavirinae	Betacoronavirus
UniRef90_P0C6U5	UniRef90_P0C6U5_oligopeptide_113	Human coronavirus HKU1	Human coronavirus HKU1	Embecovirus	Orthocoronavirinae	Betacoronavirus
UniRef90_P0C6U5	UniRef90_P0C6U5_oligopeptide_114	Human coronavirus HKU1	Human coronavirus HKU1	Embecovirus	Orthocoronavirinae	Betacoronavirus
UniRef90_P0C6U5	UniRef90_P0C6U5_oligopeptide_115	Human coronavirus HKU1	Human coronavirus HKU1	Embecovirus	Orthocoronavirinae	Betacoronavirus
UniRef90_P0C6U5	UniRef90_P0C6U5_oligopeptide_116	Human coronavirus HKU1	Human coronavirus HKU1	Embecovirus	Orthocoronavirinae	Betacoronavirus
UniRef90_P0C6U5	UniRef90_P0C6U5_oligopeptide_117	Human coronavirus HKU1	Human coronavirus HKU1	Embecovirus	Orthocoronavirinae	Betacoronavirus
UniRef90_P0C6U5	UniRef90_P0C6U5_oligopeptide_118	Human coronavirus HKU1	Human coronavirus HKU1	Embecovirus	Orthocoronavirinae	Betacoronavirus
UniRef90_P0C6U5	UniRef90_P0C6U5_oligopeptide_119	Human coronavirus HKU1	Human coronavirus HKU1	Embecovirus	Orthocoronavirinae	Betacoronavirus
UniRef90_P0C6U5	UniRef90_P0C6U5_oligopeptide_120	Human coronavirus HKU1	Human coronavirus HKU1	Embecovirus	Orthocoronavirinae	Betacoronavirus
UniRef90_P0C6U5	UniRef90_P0C6U5_oligopeptide_121	Human coronavirus HKU1	Human coronavirus HKU1	Embecovirus	Orthocoronavirinae	Betacoronavirus
UniRef90_P0C6U5	UniRef90_P0C6U5_oligopeptide_122	Human coronavirus HKU1	Human coronavirus HKU1	Embecovirus	Orthocoronavirinae	Betacoronavirus
UniRef90_P0C6U5	UniRef90_P0C6U5_oligopeptide_123	Human coronavirus HKU1	Human coronavirus HKU1	Embecovirus	Orthocoronavirinae	Betacoronavirus
UniRef90_P0C6U5	UniRef90_P0C6U5_oligopeptide_124	Human coronavirus HKU1	Human coronavirus HKU1	Embecovirus	Orthocoronavirinae	Betacoronavirus
UniRef90_P0C6U5	UniRef90_P0C6U5_oligopeptide_125	Human coronavirus HKU1	Human coronavirus HKU1	Embecovirus	Orthocoronavirinae	Betacoronavirus
UniRef90_P0C6U5	UniRef90_P0C6U5_oligopeptide_126	Human coronavirus HKU1	Human coronavirus HKU1	Embecovirus	Orthocoronavirinae	Betacoronavirus
UniRef90_P0C6U5	UniRef90_P0C6U5_oligopeptide_127	Human coronavirus HKU1	Human coronavirus HKU1	Embecovirus	Orthocoronavirinae	Betacoronavirus
UniRef90_P0C6U5	UniRef90_P0C6U5_oligopeptide_128	Human coronavirus HKU1	Human coronavirus HKU1	Embecovirus	Orthocoronavirinae	Betacoronavirus
UniRef90_P0C6U5	UniRef90_P0C6U5_oligopeptide_129	Human coronavirus HKU1	Human coronavirus HKU1	Embecovirus	Orthocoronavirinae	Betacoronavirus
UniRef90_P0C6U5	UniRef90_P0C6U5_oligopeptide_130	Human coronavirus HKU1	Human coronavirus HKU1	Embecovirus	Orthocoronavirinae	Betacoronavirus
UniRef90_P0C6U5	UniRef90_P0C6U5_oligopeptide_131	Human coronavirus HKU1	Human coronavirus HKU1	Embecovirus	Orthocoronavirinae	Betacoronavirus
UniRef90_P0C6U5	UniRef90_P0C6U5_oligopeptide_132	Human coronavirus HKU1	Human coronavirus HKU1	Embecovirus	Orthocoronavirinae	Betacoronavirus
UniRef90_P0C6U5	UniRef90_P0C6U5_oligopeptide_133	Human coronavirus HKU1	Human coronavirus HKU1	Embecovirus	Orthocoronavirinae	Betacoronavirus
UniRef90_P0C6U5	UniRef90_P0C6U5_oligopeptide_134	Human coronavirus HKU1	Human coronavirus HKU1	Embecovirus	Orthocoronavirinae	Betacoronavirus
UniRef90_P0C6U5	UniRef90_P0C6U5_oligopeptide_135	Human coronavirus HKU1	Human coronavirus HKU1	Embecovirus	Orthocoronavirinae	Betacoronavirus
UniRef90_P0C6U5	UniRef90_P0C6U5_oligopeptide_136	Human coronavirus HKU1	Human coronavirus HKU1	Embecovirus	Orthocoronavirinae	Betacoronavirus
UniRef90_P0C6U5	UniRef90_P0C6U5_oligopeptide_137	Human coronavirus HKU1	Human coronavirus HKU1	Embecovirus	Orthocoronavirinae	Betacoronavirus
UniRef90_P0C6U5	UniRef90_P0C6U5_oligopeptide_138	Human coronavirus HKU1	Human coronavirus HKU1	Embecovirus	Orthocoronavirinae	Betacoronavirus
UniRef90_P0C6U5	UniRef90_P0C6U5_oligopeptide_139	Human coronavirus HKU1	Human coronavirus HKU1	Embecovirus	Orthocoronavirinae	Betacoronavirus
UniRef90_P0C6U5	UniRef90_P0C6U5_oligopeptide_140	Human coronavirus HKU1	Human coronavirus HKU1	Embecovirus	Orthocoronavirinae	Betacoronavirus
UniRef90_P0C6U5	UniRef90_P0C6U5_oligopeptide_141	Human coronavirus HKU1	Human coronavirus HKU1	Embecovirus	Orthocoronavirinae	Betacoronavirus
UniRef90_P0C6U5	UniRef90_P0C6U5_oligopeptide_142	Human coronavirus HKU1	Human coronavirus HKU1	Embecovirus	Orthocoronavirinae	Betacoronavirus
UniRef90_P0C6U5	UniRef90_P0C6U5_oligopeptide_143	Human coronavirus HKU1	Human coronavirus HKU1	Embecovirus	Orthocoronavirinae	Betacoronavirus
UniRef90_P0C6U5	UniRef90_P0C6U5_oligopeptide_144	Human coronavirus HKU1	Human coronavirus HKU1	Embecovirus	Orthocoronavirinae	Betacoronavirus
UniRef90_P0C6U5	UniRef90_P0C6U5_oligopeptide_145	Human coronavirus HKU1	Human coronavirus HKU1	Embecovirus	Orthocoronavirinae	Betacoronavirus
UniRef90_P0C6U5	UniRef90_P0C6U5_oligopeptide_146	Human coronavirus HKU1	Human coronavirus HKU1	Embecovirus	Orthocoronavirinae	Betacoronavirus
UniRef90_P0C6U5	UniRef90_P0C6U5_oligopeptide_147	Human coronavirus HKU1	Human coronavirus HKU1	Embecovirus	Orthocoronavirinae	Betacoronavirus
UniRef90_P0C6U5	UniRef90_P0C6U5_oligopeptide_148	Human coronavirus HKU1	Human coronavirus HKU1	Embecovirus	Orthocoronavirinae	Betacoronavirus
UniRef90_P0C6U5	UniRef90_P0C6U5_oligopeptide_149	Human coronavirus HKU1	Human coronavirus HKU1	Embecovirus	Orthocoronavirinae	Betacoronavirus
UniRef90_P0C6U5	UniRef90_P0C6U5_oligopeptide_150	Human coronavirus HKU1	Human coronavirus HKU1	Embecovirus	Orthocoronavirinae	Betacoronavirus
UniRef90_P0C6U5	UniRef90_P0C6U5_oligopeptide_151	Human coronavirus HKU1	Human coronavirus HKU1	Embecovirus	Orthocoronavirinae	Betacoronavirus
UniRef90_P0C6U5	UniRef90_P0C6U5_oligopeptide_152	Human coronavirus HKU1	Human coronavirus HKU1	Embecovirus	Orthocoronavirinae	Betacoronavirus
UniRef90_P0C6U5	UniRef90_P0C6U5_oligopeptide_153	Human coronavirus HKU1	Human coronavirus HKU1	Embecovirus	Orthocoronavirinae	Betacoronavirus
UniRef90_P0C6U5	UniRef90_P0C6U5_oligopeptide_154	Human coronavirus HKU1	Human coronavirus HKU1	Embecovirus	Orthocoronavirinae	Betacoronavirus
UniRef90_P0C6U5	UniRef90_P0C6U5_oligopeptide_155	Human coronavirus HKU1	Human coronavirus HKU1	Embecovirus	Orthocoronavirinae	Betacoronavirus
UniRef90_P0C6U5	UniRef90_P0C6U5_oligopeptide_156	Human coronavirus HKU1	Human coronavirus HKU1	Embecovirus	Orthocoronavirinae	Betacoronavirus
UniRef90_P0C6U5	UniRef90_P0C6U5_oligopeptide_157	Human coronavirus HKU1	Human coronavirus HKU1	Embecovirus	Orthocoronavirinae	Betacoronavirus
UniRef90_P0C6U6	UniRef90_P0C6U6_oligopeptide_1	Human coronavirus NL63	Human coronavirus NL63	Alphacoronavirus	Coronaviridae	Orthocoronavirinae
UniRef90_P0C6U6	UniRef90_P0C6U6_oligopeptide_2	Human coronavirus NL63	Human coronavirus NL63	Alphacoronavirus	Coronaviridae	Orthocoronavirinae
UniRef90_P0C6U6	UniRef90_P0C6U6_oligopeptide_3	Human coronavirus NL63	Human coronavirus NL63	Alphacoronavirus	Coronaviridae	Orthocoronavirinae
UniRef90_P0C6U6	UniRef90_P0C6U6_oligopeptide_4	Human coronavirus NL63	Human coronavirus NL63	Alphacoronavirus	Coronaviridae	Orthocoronavirinae
UniRef90_P0C6U6	UniRef90_P0C6U6_oligopeptide_5	Human coronavirus NL63	Human coronavirus NL63	Alphacoronavirus	Coronaviridae	Orthocoronavirinae
UniRef90_P0C6U6	UniRef90_P0C6U6_oligopeptide_6	Human coronavirus NL63	Human coronavirus NL63	Alphacoronavirus	Coronaviridae	Orthocoronavirinae
UniRef90_P0C6U6	UniRef90_P0C6U6_oligopeptide_7	Human coronavirus NL63	Human coronavirus NL63	Alphacoronavirus	Coronaviridae	Orthocoronavirinae
UniRef90_P0C6U6	UniRef90_P0C6U6_oligopeptide_8	Human coronavirus NL63	Human coronavirus NL63	Alphacoronavirus	Coronaviridae	Orthocoronavirinae
UniRef90_P0C6U6	UniRef90_P0C6U6_oligopeptide_9	Human coronavirus NL63	Human coronavirus NL63	Alphacoronavirus	Coronaviridae	Orthocoronavirinae
UniRef90_P0C6U6	UniRef90_P0C6U6_oligopeptide_10	Human coronavirus NL63	Human coronavirus NL63	Alphacoronavirus	Coronaviridae	Orthocoronavirinae
UniRef90_P0C6U6	UniRef90_P0C6U6_oligopeptide_11	Human coronavirus NL63	Human coronavirus NL63	Alphacoronavirus	Coronaviridae	Orthocoronavirinae
UniRef90_P0C6U6	UniRef90_P0C6U6_oligopeptide_12	Human coronavirus NL63	Human coronavirus NL63	Alphacoronavirus	Coronaviridae	Orthocoronavirinae
UniRef90_P0C6U6	UniRef90_P0C6U6_oligopeptide_13	Human coronavirus NL63	Human coronavirus NL63	Alphacoronavirus	Coronaviridae	Orthocoronavirinae
UniRef90_P0C6U6	UniRef90_P0C6U6_oligopeptide_14	Human coronavirus NL63	Human coronavirus NL63	Alphacoronavirus	Coronaviridae	Orthocoronavirinae
UniRef90_P0C6U6	UniRef90_P0C6U6_oligopeptide_15	Human coronavirus NL63	Human coronavirus NL63	Alphacoronavirus	Coronaviridae	Orthocoronavirinae
UniRef90_P0C6U6	UniRef90_P0C6U6_oligopeptide_16	Human coronavirus NL63	Human coronavirus NL63	Alphacoronavirus	Coronaviridae	Orthocoronavirinae
UniRef90_P0C6U6	UniRef90_P0C6U6_oligopeptide_17	Human coronavirus NL63	Human coronavirus NL63	Alphacoronavirus	Coronaviridae	Orthocoronavirinae
UniRef90_P0C6U6	UniRef90_P0C6U6_oligopeptide_18	Human coronavirus NL63	Human coronavirus NL63	Alphacoronavirus	Coronaviridae	Orthocoronavirinae
UniRef90_P0C6U6	UniRef90_P0C6U6_oligopeptide_19	Human coronavirus NL63	Human coronavirus NL63	Alphacoronavirus	Coronaviridae	Orthocoronavirinae
UniRef90_P0C6U6	UniRef90_P0C6U6_oligopeptide_20	Human coronavirus NL63	Human coronavirus NL63	Alphacoronavirus	Coronaviridae	Orthocoronavirinae
UniRef90_P0C6U6	UniRef90_P0C6U6_oligopeptide_21	Human coronavirus NL63	Human coronavirus NL63	Alphacoronavirus	Coronaviridae	Orthocoronavirinae
UniRef90_P0C6U6	UniRef90_P0C6U6_oligopeptide_22	Human coronavirus NL63	Human coronavirus NL63	Alphacoronavirus	Coronaviridae	Orthocoronavirinae
UniRef90_P0C6U6	UniRef90_P0C6U6_oligopeptide_23	Human coronavirus NL63	Human coronavirus NL63	Alphacoronavirus	Coronaviridae	Orthocoronavirinae
UniRef90_P0C6U6	UniRef90_P0C6U6_oligopeptide_24	Human coronavirus NL63	Human coronavirus NL63	Alphacoronavirus	Coronaviridae	Orthocoronavirinae
UniRef90_P0C6U6	UniRef90_P0C6U6_oligopeptide_25	Human coronavirus NL63	Human coronavirus NL63	Alphacoronavirus	Coronaviridae	Orthocoronavirinae
UniRef90_P0C6U6	UniRef90_P0C6U6_oligopeptide_26	Human coronavirus NL63	Human coronavirus NL63	Alphacoronavirus	Coronaviridae	Orthocoronavirinae
UniRef90_P0C6U6	UniRef90_P0C6U6_oligopeptide_27	Human coronavirus NL63	Human coronavirus NL63	Alphacoronavirus	Coronaviridae	Orthocoronavirinae
UniRef90_P0C6U6	UniRef90_P0C6U6_oligopeptide_28	Human coronavirus NL63	Human coronavirus NL63	Alphacoronavirus	Coronaviridae	Orthocoronavirinae
UniRef90_P0C6U6	UniRef90_P0C6U6_oligopeptide_29	Human coronavirus NL63	Human coronavirus NL63	Alphacoronavirus	Coronaviridae	Orthocoronavirinae
UniRef90_P0C6U6	UniRef90_P0C6U6_oligopeptide_30	Human coronavirus NL63	Human coronavirus NL63	Alphacoronavirus	Coronaviridae	Orthocoronavirinae
UniRef90_P0C6U6	UniRef90_P0C6U6_oligopeptide_31	Human coronavirus NL63	Human coronavirus NL63	Alphacoronavirus	Coronaviridae	Orthocoronavirinae
UniRef90_P0C6U6	UniRef90_P0C6U6_oligopeptide_32	Human coronavirus NL63	Human coronavirus NL63	Alphacoronavirus	Coronaviridae	Orthocoronavirinae
UniRef90_P0C6U6	UniRef90_P0C6U6_oligopeptide_33	Human coronavirus NL63	Human coronavirus NL63	Alphacoronavirus	Coronaviridae	Orthocoronavirinae
UniRef90_P0C6U6	UniRef90_P0C6U6_oligopeptide_34	Human coronavirus NL63	Human coronavirus NL63	Alphacoronavirus	Coronaviridae	Orthocoronavirinae
UniRef90_P0C6U6	UniRef90_P0C6U6_oligopeptide_35	Human coronavirus NL63	Human coronavirus NL63	Alphacoronavirus	Coronaviridae	Orthocoronavirinae
UniRef90_P0C6U6	UniRef90_P0C6U6_oligopeptide_36	Human coronavirus NL63	Human coronavirus NL63	Alphacoronavirus	Coronaviridae	Orthocoronavirinae
UniRef90_P0C6U6	UniRef90_P0C6U6_oligopeptide_37	Human coronavirus NL63	Human coronavirus NL63	Alphacoronavirus	Coronaviridae	Orthocoronavirinae
UniRef90_P0C6U6	UniRef90_P0C6U6_oligopeptide_38	Human coronavirus NL63	Human coronavirus NL63	Alphacoronavirus	Coronaviridae	Orthocoronavirinae
UniRef90_P0C6U6	UniRef90_P0C6U6_oligopeptide_39	Human coronavirus NL63	Human coronavirus NL63	Alphacoronavirus	Coronaviridae	Orthocoronavirinae
UniRef90_P0C6U6	UniRef90_P0C6U6_oligopeptide_40	Human coronavirus NL63	Human coronavirus NL63	Alphacoronavirus	Coronaviridae	Orthocoronavirinae
UniRef90_P0C6U6	UniRef90_P0C6U6_oligopeptide_41	Human coronavirus NL63	Human coronavirus NL63	Alphacoronavirus	Coronaviridae	Orthocoronavirinae
UniRef90_P0C6U6	UniRef90_P0C6U6_oligopeptide_42	Human coronavirus NL63	Human coronavirus NL63	Alphacoronavirus	Coronaviridae	Orthocoronavirinae
UniRef90_P0C6U6	UniRef90_P0C6U6_oligopeptide_43	Human coronavirus NL63	Human coronavirus NL63	Alphacoronavirus	Coronaviridae	Orthocoronavirinae
UniRef90_P0C6U6	UniRef90_P0C6U6_oligopeptide_44	Human coronavirus NL63	Human coronavirus NL63	Alphacoronavirus	Coronaviridae	Orthocoronavirinae
UniRef90_P0C6U6	UniRef90_P0C6U6_oligopeptide_45	Human coronavirus NL63	Human coronavirus NL63	Alphacoronavirus	Coronaviridae	Orthocoronavirinae
UniRef90_P0C6U6	UniRef90_P0C6U6_oligopeptide_46	Human coronavirus NL63	Human coronavirus NL63	Alphacoronavirus	Coronaviridae	Orthocoronavirinae
UniRef90_P0C6U6	UniRef90_P0C6U6_oligopeptide_47	Human coronavirus NL63	Human coronavirus NL63	Alphacoronavirus	Coronaviridae	Orthocoronavirinae
UniRef90_P0C6U6	UniRef90_P0C6U6_oligopeptide_48	Human coronavirus NL63	Human coronavirus NL63	Alphacoronavirus	Coronaviridae	Orthocoronavirinae
UniRef90_P0C6U6	UniRef90_P0C6U6_oligopeptide_49	Human coronavirus NL63	Human coronavirus NL63	Alphacoronavirus	Coronaviridae	Orthocoronavirinae
UniRef90_P0C6U6	UniRef90_P0C6U6_oligopeptide_50	Human coronavirus NL63	Human coronavirus NL63	Alphacoronavirus	Coronaviridae	Orthocoronavirinae
UniRef90_P0C6U6	UniRef90_P0C6U6_oligopeptide_51	Human coronavirus NL63	Human coronavirus NL63	Alphacoronavirus	Coronaviridae	Orthocoronavirinae
UniRef90_P0C6U6	UniRef90_P0C6U6_oligopeptide_52	Human coronavirus NL63	Human coronavirus NL63	Alphacoronavirus	Coronaviridae	Orthocoronavirinae
UniRef90_P0C6U6	UniRef90_P0C6U6_oligopeptide_53	Human coronavirus NL63	Human coronavirus NL63	Alphacoronavirus	Coronaviridae	Orthocoronavirinae
UniRef90_P0C6U6	UniRef90_P0C6U6_oligopeptide_54	Human coronavirus NL63	Human coronavirus NL63	Alphacoronavirus	Coronaviridae	Orthocoronavirinae
UniRef90_P0C6U6	UniRef90_P0C6U6_oligopeptide_55	Human coronavirus NL63	Human coronavirus NL63	Alphacoronavirus	Coronaviridae	Orthocoronavirinae
UniRef90_P0C6U6	UniRef90_P0C6U6_oligopeptide_56	Human coronavirus NL63	Human coronavirus NL63	Alphacoronavirus	Coronaviridae	Orthocoronavirinae
UniRef90_P0C6U6	UniRef90_P0C6U6_oligopeptide_57	Human coronavirus NL63	Human coronavirus NL63	Alphacoronavirus	Coronaviridae	Orthocoronavirinae
UniRef90_P0C6U6	UniRef90_P0C6U6_oligopeptide_58	Human coronavirus NL63	Human coronavirus NL63	Alphacoronavirus	Coronaviridae	Orthocoronavirinae
UniRef90_P0C6U6	UniRef90_P0C6U6_oligopeptide_59	Human coronavirus NL63	Human coronavirus NL63	Alphacoronavirus	Coronaviridae	Orthocoronavirinae
UniRef90_P0C6U6	UniRef90_P0C6U6_oligopeptide_60	Human coronavirus NL63	Human coronavirus NL63	Alphacoronavirus	Coronaviridae	Orthocoronavirinae
UniRef90_P0C6U6	UniRef90_P0C6U6_oligopeptide_61	Human coronavirus NL63	Human coronavirus NL63	Alphacoronavirus	Coronaviridae	Orthocoronavirinae
UniRef90_P0C6U6	UniRef90_P0C6U6_oligopeptide_62	Human coronavirus NL63	Human coronavirus NL63	Alphacoronavirus	Coronaviridae	Orthocoronavirinae
UniRef90_P0C6U6	UniRef90_P0C6U6_oligopeptide_63	Human coronavirus NL63	Human coronavirus NL63	Alphacoronavirus	Coronaviridae	Orthocoronavirinae
UniRef90_P0C6U6	UniRef90_P0C6U6_oligopeptide_64	Human coronavirus NL63	Human coronavirus NL63	Alphacoronavirus	Coronaviridae	Orthocoronavirinae
UniRef90_P0C6U6	UniRef90_P0C6U6_oligopeptide_65	Human coronavirus NL63	Human coronavirus NL63	Alphacoronavirus	Coronaviridae	Orthocoronavirinae
UniRef90_P0C6U6	UniRef90_P0C6U6_oligopeptide_66	Human coronavirus NL63	Human coronavirus NL63	Alphacoronavirus	Coronaviridae	Orthocoronavirinae
UniRef90_P0C6U6	UniRef90_P0C6U6_oligopeptide_67	Human coronavirus NL63	Human coronavirus NL63	Alphacoronavirus	Coronaviridae	Orthocoronavirinae
UniRef90_P0C6U6	UniRef90_P0C6U6_oligopeptide_68	Human coronavirus NL63	Human coronavirus NL63	Alphacoronavirus	Coronaviridae	Orthocoronavirinae
UniRef90_P0C6U6	UniRef90_P0C6U6_oligopeptide_69	Human coronavirus NL63	Human coronavirus NL63	Alphacoronavirus	Coronaviridae	Orthocoronavirinae
UniRef90_P0C6U6	UniRef90_P0C6U6_oligopeptide_70	Human coronavirus NL63	Human coronavirus NL63	Alphacoronavirus	Coronaviridae	Orthocoronavirinae
UniRef90_P0C6U6	UniRef90_P0C6U6_oligopeptide_71	Human coronavirus NL63	Human coronavirus NL63	Alphacoronavirus	Coronaviridae	Orthocoronavirinae
UniRef90_P0C6U6	UniRef90_P0C6U6_oligopeptide_72	Human coronavirus NL63	Human coronavirus NL63	Alphacoronavirus	Coronaviridae	Orthocoronavirinae
UniRef90_P0C6U6	UniRef90_P0C6U6_oligopeptide_73	Human coronavirus NL63	Human coronavirus NL63	Alphacoronavirus	Coronaviridae	Orthocoronavirinae
UniRef90_P0C6U6	UniRef90_P0C6U6_oligopeptide_74	Human coronavirus NL63	Human coronavirus NL63	Alphacoronavirus	Coronaviridae	Orthocoronavirinae
UniRef90_P0C6U6	UniRef90_P0C6U6_oligopeptide_75	Human coronavirus NL63	Human coronavirus NL63	Alphacoronavirus	Coronaviridae	Orthocoronavirinae
UniRef90_P0C6U6	UniRef90_P0C6U6_oligopeptide_76	Human coronavirus NL63	Human coronavirus NL63	Alphacoronavirus	Coronaviridae	Orthocoronavirinae
UniRef90_P0C6U6	UniRef90_P0C6U6_oligopeptide_77	Human coronavirus NL63	Human coronavirus NL63	Alphacoronavirus	Coronaviridae	Orthocoronavirinae
UniRef90_P0C6U6	UniRef90_P0C6U6_oligopeptide_78	Human coronavirus NL63	Human coronavirus NL63	Alphacoronavirus	Coronaviridae	Orthocoronavirinae
UniRef90_P0C6U6	UniRef90_P0C6U6_oligopeptide_79	Human coronavirus NL63	Human coronavirus NL63	Alphacoronavirus	Coronaviridae	Orthocoronavirinae
UniRef90_P0C6U6	UniRef90_P0C6U6_oligopeptide_80	Human coronavirus NL63	Human coronavirus NL63	Alphacoronavirus	Coronaviridae	Orthocoronavirinae
UniRef90_P0C6U6	UniRef90_P0C6U6_oligopeptide_81	Human coronavirus NL63	Human coronavirus NL63	Alphacoronavirus	Coronaviridae	Orthocoronavirinae
UniRef90_P0C6U6	UniRef90_P0C6U6_oligopeptide_82	Human coronavirus NL63	Human coronavirus NL63	Alphacoronavirus	Coronaviridae	Orthocoronavirinae
UniRef90_P0C6U6	UniRef90_P0C6U6_oligopeptide_83	Human coronavirus NL63	Human coronavirus NL63	Alphacoronavirus	Coronaviridae	Orthocoronavirinae
UniRef90_P0C6U6	UniRef90_P0C6U6_oligopeptide_84	Human coronavirus NL63	Human coronavirus NL63	Alphacoronavirus	Coronaviridae	Orthocoronavirinae
UniRef90_P0C6U6	UniRef90_P0C6U6_oligopeptide_85	Human coronavirus NL63	Human coronavirus NL63	Alphacoronavirus	Coronaviridae	Orthocoronavirinae
UniRef90_P0C6U6	UniRef90_P0C6U6_oligopeptide_86	Human coronavirus NL63	Human coronavirus NL63	Alphacoronavirus	Coronaviridae	Orthocoronavirinae
UniRef90_P0C6U6	UniRef90_P0C6U6_oligopeptide_87	Human coronavirus NL63	Human coronavirus NL63	Alphacoronavirus	Coronaviridae	Orthocoronavirinae
UniRef90_P0C6U6	UniRef90_P0C6U6_oligopeptide_88	Human coronavirus NL63	Human coronavirus NL63	Alphacoronavirus	Coronaviridae	Orthocoronavirinae
UniRef90_P0C6U6	UniRef90_P0C6U6_oligopeptide_89	Human coronavirus NL63	Human coronavirus NL63	Alphacoronavirus	Coronaviridae	Orthocoronavirinae
UniRef90_P0C6U6	UniRef90_P0C6U6_oligopeptide_90	Human coronavirus NL63	Human coronavirus NL63	Alphacoronavirus	Coronaviridae	Orthocoronavirinae
UniRef90_P0C6U6	UniRef90_P0C6U6_oligopeptide_91	Human coronavirus NL63	Human coronavirus NL63	Alphacoronavirus	Coronaviridae	Orthocoronavirinae
UniRef90_P0C6U6	UniRef90_P0C6U6_oligopeptide_92	Human coronavirus NL63	Human coronavirus NL63	Alphacoronavirus	Coronaviridae	Orthocoronavirinae
UniRef90_P0C6U6	UniRef90_P0C6U6_oligopeptide_93	Human coronavirus NL63	Human coronavirus NL63	Alphacoronavirus	Coronaviridae	Orthocoronavirinae
UniRef90_P0C6U6	UniRef90_P0C6U6_oligopeptide_94	Human coronavirus NL63	Human coronavirus NL63	Alphacoronavirus	Coronaviridae	Orthocoronavirinae
UniRef90_P0C6U6	UniRef90_P0C6U6_oligopeptide_95	Human coronavirus NL63	Human coronavirus NL63	Alphacoronavirus	Coronaviridae	Orthocoronavirinae
UniRef90_P0C6U6	UniRef90_P0C6U6_oligopeptide_96	Human coronavirus NL63	Human coronavirus NL63	Alphacoronavirus	Coronaviridae	Orthocoronavirinae
UniRef90_P0C6U6	UniRef90_P0C6U6_oligopeptide_97	Human coronavirus NL63	Human coronavirus NL63	Alphacoronavirus	Coronaviridae	Orthocoronavirinae
UniRef90_P0C6U6	UniRef90_P0C6U6_oligopeptide_98	Human coronavirus NL63	Human coronavirus NL63	Alphacoronavirus	Coronaviridae	Orthocoronavirinae
UniRef90_P0C6U6	UniRef90_P0C6U6_oligopeptide_99	Human coronavirus NL63	Human coronavirus NL63	Alphacoronavirus	Coronaviridae	Orthocoronavirinae
UniRef90_P0C6U6	UniRef90_P0C6U6_oligopeptide_100	Human coronavirus NL63	Human coronavirus NL63	Alphacoronavirus	Coronaviridae	Orthocoronavirinae
UniRef90_P0C6U6	UniRef90_P0C6U6_oligopeptide_101	Human coronavirus NL63	Human coronavirus NL63	Alphacoronavirus	Coronaviridae	Orthocoronavirinae
UniRef90_P0C6U6	UniRef90_P0C6U6_oligopeptide_102	Human coronavirus NL63	Human coronavirus NL63	Alphacoronavirus	Coronaviridae	Orthocoronavirinae
UniRef90_P0C6U6	UniRef90_P0C6U6_oligopeptide_103	Human coronavirus NL63	Human coronavirus NL63	Alphacoronavirus	Coronaviridae	Orthocoronavirinae
UniRef90_P0C6U6	UniRef90_P0C6U6_oligopeptide_104	Human coronavirus NL63	Human coronavirus NL63	Alphacoronavirus	Coronaviridae	Orthocoronavirinae
UniRef90_P0C6U6	UniRef90_P0C6U6_oligopeptide_105	Human coronavirus NL63	Human coronavirus NL63	Alphacoronavirus	Coronaviridae	Orthocoronavirinae
UniRef90_P0C6U6	UniRef90_P0C6U6_oligopeptide_106	Human coronavirus NL63	Human coronavirus NL63	Alphacoronavirus	Coronaviridae	Orthocoronavirinae
UniRef90_P0C6U6	UniRef90_P0C6U6_oligopeptide_107	Human coronavirus NL63	Human coronavirus NL63	Alphacoronavirus	Coronaviridae	Orthocoronavirinae
UniRef90_P0C6U6	UniRef90_P0C6U6_oligopeptide_108	Human coronavirus NL63	Human coronavirus NL63	Alphacoronavirus	Coronaviridae	Orthocoronavirinae
UniRef90_P0C6U6	UniRef90_P0C6U6_oligopeptide_109	Human coronavirus NL63	Human coronavirus NL63	Alphacoronavirus	Coronaviridae	Orthocoronavirinae
UniRef90_P0C6U6	UniRef90_P0C6U6_oligopeptide_110	Human coronavirus NL63	Human coronavirus NL63	Alphacoronavirus	Coronaviridae	Orthocoronavirinae
UniRef90_P0C6U6	UniRef90_P0C6U6_oligopeptide_111	Human coronavirus NL63	Human coronavirus NL63	Alphacoronavirus	Coronaviridae	Orthocoronavirinae
UniRef90_P0C6U6	UniRef90_P0C6U6_oligopeptide_112	Human coronavirus NL63	Human coronavirus NL63	Alphacoronavirus	Coronaviridae	Orthocoronavirinae
UniRef90_P0C6U6	UniRef90_P0C6U6_oligopeptide_113	Human coronavirus NL63	Human coronavirus NL63	Alphacoronavirus	Coronaviridae	Orthocoronavirinae
UniRef90_P0C6U6	UniRef90_P0C6U6_oligopeptide_114	Human coronavirus NL63	Human coronavirus NL63	Alphacoronavirus	Coronaviridae	Orthocoronavirinae
UniRef90_P0C6U6	UniRef90_P0C6U6_oligopeptide_115	Human coronavirus NL63	Human coronavirus NL63	Alphacoronavirus	Coronaviridae	Orthocoronavirinae
UniRef90_P0C6U6	UniRef90_P0C6U6_oligopeptide_116	Human coronavirus NL63	Human coronavirus NL63	Alphacoronavirus	Coronaviridae	Orthocoronavirinae
UniRef90_P0C6U6	UniRef90_P0C6U6_oligopeptide_117	Human coronavirus NL63	Human coronavirus NL63	Alphacoronavirus	Coronaviridae	Orthocoronavirinae
UniRef90_P0C6U6	UniRef90_P0C6U6_oligopeptide_118	Human coronavirus NL63	Human coronavirus NL63	Alphacoronavirus	Coronaviridae	Orthocoronavirinae
UniRef90_P0C6U6	UniRef90_P0C6U6_oligopeptide_119	Human coronavirus NL63	Human coronavirus NL63	Alphacoronavirus	Coronaviridae	Orthocoronavirinae
UniRef90_P0C6U6	UniRef90_P0C6U6_oligopeptide_120	Human coronavirus NL63	Human coronavirus NL63	Alphacoronavirus	Coronaviridae	Orthocoronavirinae
UniRef90_P0C6U6	UniRef90_P0C6U6_oligopeptide_121	Human coronavirus NL63	Human coronavirus NL63	Alphacoronavirus	Coronaviridae	Orthocoronavirinae
UniRef90_P0C6U6	UniRef90_P0C6U6_oligopeptide_122	Human coronavirus NL63	Human coronavirus NL63	Alphacoronavirus	Coronaviridae	Orthocoronavirinae
UniRef90_P0C6U6	UniRef90_P0C6U6_oligopeptide_123	Human coronavirus NL63	Human coronavirus NL63	Alphacoronavirus	Coronaviridae	Orthocoronavirinae
UniRef90_P0C6U6	UniRef90_P0C6U6_oligopeptide_124	Human coronavirus NL63	Human coronavirus NL63	Alphacoronavirus	Coronaviridae	Orthocoronavirinae
UniRef90_P0C6U6	UniRef90_P0C6U6_oligopeptide_125	Human coronavirus NL63	Human coronavirus NL63	Alphacoronavirus	Coronaviridae	Orthocoronavirinae
UniRef90_P0C6U6	UniRef90_P0C6U6_oligopeptide_126	Human coronavirus NL63	Human coronavirus NL63	Alphacoronavirus	Coronaviridae	Orthocoronavirinae
UniRef90_P0C6U6	UniRef90_P0C6U6_oligopeptide_127	Human coronavirus NL63	Human coronavirus NL63	Alphacoronavirus	Coronaviridae	Orthocoronavirinae
UniRef90_P0C6U6	UniRef90_P0C6U6_oligopeptide_128	Human coronavirus NL63	Human coronavirus NL63	Alphacoronavirus	Coronaviridae	Orthocoronavirinae
UniRef90_P0C6U6	UniRef90_P0C6U6_oligopeptide_129	Human coronavirus NL63	Human coronavirus NL63	Alphacoronavirus	Coronaviridae	Orthocoronavirinae
UniRef90_P0C6U6	UniRef90_P0C6U6_oligopeptide_130	Human coronavirus NL63	Human coronavirus NL63	Alphacoronavirus	Coronaviridae	Orthocoronavirinae
UniRef90_P0C6U6	UniRef90_P0C6U6_oligopeptide_131	Human coronavirus NL63	Human coronavirus NL63	Alphacoronavirus	Coronaviridae	Orthocoronavirinae
UniRef90_P0C6U6	UniRef90_P0C6U6_oligopeptide_132	Human coronavirus NL63	Human coronavirus NL63	Alphacoronavirus	Coronaviridae	Orthocoronavirinae
UniRef90_P0C6U6	UniRef90_P0C6U6_oligopeptide_133	Human coronavirus NL63	Human coronavirus NL63	Alphacoronavirus	Coronaviridae	Orthocoronavirinae
UniRef90_P0C6U6	UniRef90_P0C6U6_oligopeptide_134	Human coronavirus NL63	Human coronavirus NL63	Alphacoronavirus	Coronaviridae	Orthocoronavirinae
UniRef90_P0C6U6	UniRef90_P0C6U6_oligopeptide_135	Human coronavirus NL63	Human coronavirus NL63	Alphacoronavirus	Coronaviridae	Orthocoronavirinae
UniRef90_P0C6U6	UniRef90_P0C6U6_oligopeptide_136	Human coronavirus NL63	Human coronavirus NL63	Alphacoronavirus	Coronaviridae	Orthocoronavirinae
UniRef90_P0C6U6	UniRef90_P0C6U6_oligopeptide_137	Human coronavirus NL63	Human coronavirus NL63	Alphacoronavirus	Coronaviridae	Orthocoronavirinae
UniRef90_P0C6U6	UniRef90_P0C6U6_oligopeptide_138	Human coronavirus NL63	Human coronavirus NL63	Alphacoronavirus	Coronaviridae	Orthocoronavirinae
UniRef90_P0C6U6	UniRef90_P0C6U6_oligopeptide_139	Human coronavirus NL63	Human coronavirus NL63	Alphacoronavirus	Coronaviridae	Orthocoronavirinae
UniRef90_P0C6U6	UniRef90_P0C6U6_oligopeptide_140	Human coronavirus NL63	Human coronavirus NL63	Alphacoronavirus	Coronaviridae	Orthocoronavirinae
UniRef90_P0C6U6	UniRef90_P0C6U6_oligopeptide_141	Human coronavirus NL63	Human coronavirus NL63	Alphacoronavirus	Coronaviridae	Orthocoronavirinae
UniRef90_P0C6U6	UniRef90_P0C6U6_oligopeptide_142	Human coronavirus NL63	Human coronavirus NL63	Alphacoronavirus	Coronaviridae	Orthocoronavirinae
UniRef90_P0C6U6	UniRef90_P0C6U6_oligopeptide_143	Human coronavirus NL63	Human coronavirus NL63	Alphacoronavirus	Coronaviridae	Orthocoronavirinae
UniRef90_P0C6U6	UniRef90_P0C6U6_oligopeptide_144	Human coronavirus NL63	Human coronavirus NL63	Alphacoronavirus	Coronaviridae	Orthocoronavirinae
UniRef90_P0C6U7	UniRef90_P0C6U7_oligopeptide_1	Coronavirinae	Betacoronavirus 1	Betacoronavirus	Coronaviridae	Orthocoronavirinae
UniRef90_P0C6U7	UniRef90_P0C6U7_oligopeptide_2	Coronavirinae	Betacoronavirus 1	Betacoronavirus	Coronaviridae	Orthocoronavirinae
UniRef90_P0C6U7	UniRef90_P0C6U7_oligopeptide_3	Coronavirinae	Betacoronavirus 1	Betacoronavirus	Coronaviridae	Orthocoronavirinae
UniRef90_P0C6U7	UniRef90_P0C6U7_oligopeptide_4	Coronavirinae	Betacoronavirus 1	Betacoronavirus	Coronaviridae	Orthocoronavirinae
UniRef90_P0C6U7	UniRef90_P0C6U7_oligopeptide_5	Coronavirinae	Betacoronavirus 1	Betacoronavirus	Coronaviridae	Orthocoronavirinae
UniRef90_P0C6U7	UniRef90_P0C6U7_oligopeptide_6	Coronavirinae	Betacoronavirus 1	Betacoronavirus	Coronaviridae	Orthocoronavirinae
UniRef90_P0C6U7	UniRef90_P0C6U7_oligopeptide_7	Coronavirinae	Betacoronavirus 1	Betacoronavirus	Coronaviridae	Orthocoronavirinae
UniRef90_P0C6U7	UniRef90_P0C6U7_oligopeptide_8	Coronavirinae	Betacoronavirus 1	Betacoronavirus	Coronaviridae	Orthocoronavirinae
UniRef90_P0C6U7	UniRef90_P0C6U7_oligopeptide_9	Coronavirinae	Betacoronavirus 1	Betacoronavirus	Coronaviridae	Orthocoronavirinae
UniRef90_P0C6U7	UniRef90_P0C6U7_oligopeptide_10	Coronavirinae	Betacoronavirus 1	Betacoronavirus	Coronaviridae	Orthocoronavirinae
UniRef90_P0C6U7	UniRef90_P0C6U7_oligopeptide_11	Coronavirinae	Betacoronavirus 1	Betacoronavirus	Coronaviridae	Orthocoronavirinae
UniRef90_P0C6U7	UniRef90_P0C6U7_oligopeptide_12	Coronavirinae	Betacoronavirus 1	Betacoronavirus	Coronaviridae	Orthocoronavirinae
UniRef90_P0C6U7	UniRef90_P0C6U7_oligopeptide_13	Coronavirinae	Betacoronavirus 1	Betacoronavirus	Coronaviridae	Orthocoronavirinae
UniRef90_P0C6U7	UniRef90_P0C6U7_oligopeptide_14	Coronavirinae	Betacoronavirus 1	Betacoronavirus	Coronaviridae	Orthocoronavirinae
UniRef90_P0C6U7	UniRef90_P0C6U7_oligopeptide_15	Coronavirinae	Betacoronavirus 1	Betacoronavirus	Coronaviridae	Orthocoronavirinae
UniRef90_P0C6U7	UniRef90_P0C6U7_oligopeptide_16	Coronavirinae	Betacoronavirus 1	Betacoronavirus	Coronaviridae	Orthocoronavirinae
UniRef90_P0C6U7	UniRef90_P0C6U7_oligopeptide_17	Coronavirinae	Betacoronavirus 1	Betacoronavirus	Coronaviridae	Orthocoronavirinae
UniRef90_P0C6U7	UniRef90_P0C6U7_oligopeptide_18	Coronavirinae	Betacoronavirus 1	Betacoronavirus	Coronaviridae	Orthocoronavirinae
UniRef90_P0C6U7	UniRef90_P0C6U7_oligopeptide_19	Coronavirinae	Betacoronavirus 1	Betacoronavirus	Coronaviridae	Orthocoronavirinae
UniRef90_P0C6U7	UniRef90_P0C6U7_oligopeptide_20	Coronavirinae	Betacoronavirus 1	Betacoronavirus	Coronaviridae	Orthocoronavirinae
UniRef90_P0C6U7	UniRef90_P0C6U7_oligopeptide_21	Coronavirinae	Betacoronavirus 1	Betacoronavirus	Coronaviridae	Orthocoronavirinae
UniRef90_P0C6U7	UniRef90_P0C6U7_oligopeptide_22	Coronavirinae	Betacoronavirus 1	Betacoronavirus	Coronaviridae	Orthocoronavirinae
UniRef90_P0C6U7	UniRef90_P0C6U7_oligopeptide_23	Coronavirinae	Betacoronavirus 1	Betacoronavirus	Coronaviridae	Orthocoronavirinae
UniRef90_P0C6U7	UniRef90_P0C6U7_oligopeptide_24	Coronavirinae	Betacoronavirus 1	Betacoronavirus	Coronaviridae	Orthocoronavirinae
UniRef90_P0C6U7	UniRef90_P0C6U7_oligopeptide_25	Coronavirinae	Betacoronavirus 1	Betacoronavirus	Coronaviridae	Orthocoronavirinae
UniRef90_P0C6U7	UniRef90_P0C6U7_oligopeptide_26	Coronavirinae	Betacoronavirus 1	Betacoronavirus	Coronaviridae	Orthocoronavirinae
UniRef90_P0C6U7	UniRef90_P0C6U7_oligopeptide_27	Coronavirinae	Betacoronavirus 1	Betacoronavirus	Coronaviridae	Orthocoronavirinae
UniRef90_P0C6U7	UniRef90_P0C6U7_oligopeptide_28	Coronavirinae	Betacoronavirus 1	Betacoronavirus	Coronaviridae	Orthocoronavirinae
UniRef90_P0C6U7	UniRef90_P0C6U7_oligopeptide_29	Coronavirinae	Betacoronavirus 1	Betacoronavirus	Coronaviridae	Orthocoronavirinae
UniRef90_P0C6U7	UniRef90_P0C6U7_oligopeptide_30	Coronavirinae	Betacoronavirus 1	Betacoronavirus	Coronaviridae	Orthocoronavirinae
UniRef90_P0C6U7	UniRef90_P0C6U7_oligopeptide_31	Coronavirinae	Betacoronavirus 1	Betacoronavirus	Coronaviridae	Orthocoronavirinae
UniRef90_P0C6U7	UniRef90_P0C6U7_oligopeptide_32	Coronavirinae	Betacoronavirus 1	Betacoronavirus	Coronaviridae	Orthocoronavirinae
UniRef90_P0C6U7	UniRef90_P0C6U7_oligopeptide_33	Coronavirinae	Betacoronavirus 1	Betacoronavirus	Coronaviridae	Orthocoronavirinae
UniRef90_P0C6U7	UniRef90_P0C6U7_oligopeptide_34	Coronavirinae	Betacoronavirus 1	Betacoronavirus	Coronaviridae	Orthocoronavirinae
UniRef90_P0C6U7	UniRef90_P0C6U7_oligopeptide_35	Coronavirinae	Betacoronavirus 1	Betacoronavirus	Coronaviridae	Orthocoronavirinae
UniRef90_P0C6U7	UniRef90_P0C6U7_oligopeptide_36	Coronavirinae	Betacoronavirus 1	Betacoronavirus	Coronaviridae	Orthocoronavirinae
UniRef90_P0C6U7	UniRef90_P0C6U7_oligopeptide_37	Coronavirinae	Betacoronavirus 1	Betacoronavirus	Coronaviridae	Orthocoronavirinae
UniRef90_P0C6U7	UniRef90_P0C6U7_oligopeptide_38	Coronavirinae	Betacoronavirus 1	Betacoronavirus	Coronaviridae	Orthocoronavirinae
UniRef90_P0C6U7	UniRef90_P0C6U7_oligopeptide_39	Coronavirinae	Betacoronavirus 1	Betacoronavirus	Coronaviridae	Orthocoronavirinae
UniRef90_P0C6U7	UniRef90_P0C6U7_oligopeptide_40	Coronavirinae	Betacoronavirus 1	Betacoronavirus	Coronaviridae	Orthocoronavirinae
UniRef90_P0C6U7	UniRef90_P0C6U7_oligopeptide_41	Coronavirinae	Betacoronavirus 1	Betacoronavirus	Coronaviridae	Orthocoronavirinae
UniRef90_P0C6U7	UniRef90_P0C6U7_oligopeptide_42	Coronavirinae	Betacoronavirus 1	Betacoronavirus	Coronaviridae	Orthocoronavirinae
UniRef90_P0C6U7	UniRef90_P0C6U7_oligopeptide_43	Coronavirinae	Betacoronavirus 1	Betacoronavirus	Coronaviridae	Orthocoronavirinae
UniRef90_P0C6U7	UniRef90_P0C6U7_oligopeptide_44	Coronavirinae	Betacoronavirus 1	Betacoronavirus	Coronaviridae	Orthocoronavirinae
UniRef90_P0C6U7	UniRef90_P0C6U7_oligopeptide_45	Coronavirinae	Betacoronavirus 1	Betacoronavirus	Coronaviridae	Orthocoronavirinae
UniRef90_P0C6U7	UniRef90_P0C6U7_oligopeptide_46	Coronavirinae	Betacoronavirus 1	Betacoronavirus	Coronaviridae	Orthocoronavirinae
UniRef90_P0C6U7	UniRef90_P0C6U7_oligopeptide_47	Coronavirinae	Betacoronavirus 1	Betacoronavirus	Coronaviridae	Orthocoronavirinae
UniRef90_P0C6U7	UniRef90_P0C6U7_oligopeptide_48	Coronavirinae	Betacoronavirus 1	Betacoronavirus	Coronaviridae	Orthocoronavirinae
UniRef90_P0C6U7	UniRef90_P0C6U7_oligopeptide_49	Coronavirinae	Betacoronavirus 1	Betacoronavirus	Coronaviridae	Orthocoronavirinae
UniRef90_P0C6U7	UniRef90_P0C6U7_oligopeptide_50	Coronavirinae	Betacoronavirus 1	Betacoronavirus	Coronaviridae	Orthocoronavirinae
UniRef90_P0C6U7	UniRef90_P0C6U7_oligopeptide_51	Coronavirinae	Betacoronavirus 1	Betacoronavirus	Coronaviridae	Orthocoronavirinae
UniRef90_P0C6U7	UniRef90_P0C6U7_oligopeptide_52	Coronavirinae	Betacoronavirus 1	Betacoronavirus	Coronaviridae	Orthocoronavirinae
UniRef90_P0C6U7	UniRef90_P0C6U7_oligopeptide_53	Coronavirinae	Betacoronavirus 1	Betacoronavirus	Coronaviridae	Orthocoronavirinae
UniRef90_P0C6U7	UniRef90_P0C6U7_oligopeptide_54	Coronavirinae	Betacoronavirus 1	Betacoronavirus	Coronaviridae	Orthocoronavirinae
UniRef90_P0C6U7	UniRef90_P0C6U7_oligopeptide_55	Coronavirinae	Betacoronavirus 1	Betacoronavirus	Coronaviridae	Orthocoronavirinae
UniRef90_P0C6U7	UniRef90_P0C6U7_oligopeptide_56	Coronavirinae	Betacoronavirus 1	Betacoronavirus	Coronaviridae	Orthocoronavirinae
UniRef90_P0C6U7	UniRef90_P0C6U7_oligopeptide_57	Coronavirinae	Betacoronavirus 1	Betacoronavirus	Coronaviridae	Orthocoronavirinae
UniRef90_P0C6U7	UniRef90_P0C6U7_oligopeptide_58	Coronavirinae	Betacoronavirus 1	Betacoronavirus	Coronaviridae	Orthocoronavirinae
UniRef90_P0C6U7	UniRef90_P0C6U7_oligopeptide_59	Coronavirinae	Betacoronavirus 1	Betacoronavirus	Coronaviridae	Orthocoronavirinae
UniRef90_P0C6U7	UniRef90_P0C6U7_oligopeptide_60	Coronavirinae	Betacoronavirus 1	Betacoronavirus	Coronaviridae	Orthocoronavirinae
UniRef90_P0C6U7	UniRef90_P0C6U7_oligopeptide_61	Coronavirinae	Betacoronavirus 1	Betacoronavirus	Coronaviridae	Orthocoronavirinae
UniRef90_P0C6U7	UniRef90_P0C6U7_oligopeptide_62	Coronavirinae	Betacoronavirus 1	Betacoronavirus	Coronaviridae	Orthocoronavirinae
UniRef90_P0C6U7	UniRef90_P0C6U7_oligopeptide_63	Coronavirinae	Betacoronavirus 1	Betacoronavirus	Coronaviridae	Orthocoronavirinae
UniRef90_P0C6U7	UniRef90_P0C6U7_oligopeptide_64	Coronavirinae	Betacoronavirus 1	Betacoronavirus	Coronaviridae	Orthocoronavirinae
UniRef90_P0C6U7	UniRef90_P0C6U7_oligopeptide_65	Coronavirinae	Betacoronavirus 1	Betacoronavirus	Coronaviridae	Orthocoronavirinae
UniRef90_P0C6U7	UniRef90_P0C6U7_oligopeptide_66	Coronavirinae	Betacoronavirus 1	Betacoronavirus	Coronaviridae	Orthocoronavirinae
UniRef90_P0C6U7	UniRef90_P0C6U7_oligopeptide_67	Coronavirinae	Betacoronavirus 1	Betacoronavirus	Coronaviridae	Orthocoronavirinae
UniRef90_P0C6U7	UniRef90_P0C6U7_oligopeptide_68	Coronavirinae	Betacoronavirus 1	Betacoronavirus	Coronaviridae	Orthocoronavirinae
UniRef90_P0C6U7	UniRef90_P0C6U7_oligopeptide_69	Coronavirinae	Betacoronavirus 1	Betacoronavirus	Coronaviridae	Orthocoronavirinae
UniRef90_P0C6U7	UniRef90_P0C6U7_oligopeptide_70	Coronavirinae	Betacoronavirus 1	Betacoronavirus	Coronaviridae	Orthocoronavirinae
UniRef90_P0C6U7	UniRef90_P0C6U7_oligopeptide_71	Coronavirinae	Betacoronavirus 1	Betacoronavirus	Coronaviridae	Orthocoronavirinae
UniRef90_P0C6U7	UniRef90_P0C6U7_oligopeptide_72	Coronavirinae	Betacoronavirus 1	Betacoronavirus	Coronaviridae	Orthocoronavirinae
UniRef90_P0C6U7	UniRef90_P0C6U7_oligopeptide_73	Coronavirinae	Betacoronavirus 1	Betacoronavirus	Coronaviridae	Orthocoronavirinae
UniRef90_P0C6U7	UniRef90_P0C6U7_oligopeptide_74	Coronavirinae	Betacoronavirus 1	Betacoronavirus	Coronaviridae	Orthocoronavirinae
UniRef90_P0C6U7	UniRef90_P0C6U7_oligopeptide_75	Coronavirinae	Betacoronavirus 1	Betacoronavirus	Coronaviridae	Orthocoronavirinae
UniRef90_P0C6U7	UniRef90_P0C6U7_oligopeptide_76	Coronavirinae	Betacoronavirus 1	Betacoronavirus	Coronaviridae	Orthocoronavirinae
UniRef90_P0C6U7	UniRef90_P0C6U7_oligopeptide_77	Coronavirinae	Betacoronavirus 1	Betacoronavirus	Coronaviridae	Orthocoronavirinae
UniRef90_P0C6U7	UniRef90_P0C6U7_oligopeptide_78	Coronavirinae	Betacoronavirus 1	Betacoronavirus	Coronaviridae	Orthocoronavirinae
UniRef90_P0C6U7	UniRef90_P0C6U7_oligopeptide_79	Coronavirinae	Betacoronavirus 1	Betacoronavirus	Coronaviridae	Orthocoronavirinae
UniRef90_P0C6U7	UniRef90_P0C6U7_oligopeptide_80	Coronavirinae	Betacoronavirus 1	Betacoronavirus	Coronaviridae	Orthocoronavirinae
UniRef90_P0C6U7	UniRef90_P0C6U7_oligopeptide_81	Coronavirinae	Betacoronavirus 1	Betacoronavirus	Coronaviridae	Orthocoronavirinae
UniRef90_P0C6U7	UniRef90_P0C6U7_oligopeptide_82	Coronavirinae	Betacoronavirus 1	Betacoronavirus	Coronaviridae	Orthocoronavirinae
UniRef90_P0C6U7	UniRef90_P0C6U7_oligopeptide_83	Coronavirinae	Betacoronavirus 1	Betacoronavirus	Coronaviridae	Orthocoronavirinae
UniRef90_P0C6U7	UniRef90_P0C6U7_oligopeptide_84	Coronavirinae	Betacoronavirus 1	Betacoronavirus	Coronaviridae	Orthocoronavirinae
UniRef90_P0C6U7	UniRef90_P0C6U7_oligopeptide_85	Coronavirinae	Betacoronavirus 1	Betacoronavirus	Coronaviridae	Orthocoronavirinae
UniRef90_P0C6U7	UniRef90_P0C6U7_oligopeptide_86	Coronavirinae	Betacoronavirus 1	Betacoronavirus	Coronaviridae	Orthocoronavirinae
UniRef90_P0C6U7	UniRef90_P0C6U7_oligopeptide_87	Coronavirinae	Betacoronavirus 1	Betacoronavirus	Coronaviridae	Orthocoronavirinae
UniRef90_P0C6U7	UniRef90_P0C6U7_oligopeptide_88	Coronavirinae	Betacoronavirus 1	Betacoronavirus	Coronaviridae	Orthocoronavirinae
UniRef90_P0C6U7	UniRef90_P0C6U7_oligopeptide_89	Coronavirinae	Betacoronavirus 1	Betacoronavirus	Coronaviridae	Orthocoronavirinae
UniRef90_P0C6U7	UniRef90_P0C6U7_oligopeptide_90	Coronavirinae	Betacoronavirus 1	Betacoronavirus	Coronaviridae	Orthocoronavirinae
UniRef90_P0C6U7	UniRef90_P0C6U7_oligopeptide_91	Coronavirinae	Betacoronavirus 1	Betacoronavirus	Coronaviridae	Orthocoronavirinae
UniRef90_P0C6U7	UniRef90_P0C6U7_oligopeptide_92	Coronavirinae	Betacoronavirus 1	Betacoronavirus	Coronaviridae	Orthocoronavirinae
UniRef90_P0C6U7	UniRef90_P0C6U7_oligopeptide_93	Coronavirinae	Betacoronavirus 1	Betacoronavirus	Coronaviridae	Orthocoronavirinae
UniRef90_P0C6U7	UniRef90_P0C6U7_oligopeptide_94	Coronavirinae	Betacoronavirus 1	Betacoronavirus	Coronaviridae	Orthocoronavirinae
UniRef90_P0C6U7	UniRef90_P0C6U7_oligopeptide_95	Coronavirinae	Betacoronavirus 1	Betacoronavirus	Coronaviridae	Orthocoronavirinae
UniRef90_P0C6U7	UniRef90_P0C6U7_oligopeptide_96	Coronavirinae	Betacoronavirus 1	Betacoronavirus	Coronaviridae	Orthocoronavirinae
UniRef90_P0C6U7	UniRef90_P0C6U7_oligopeptide_97	Coronavirinae	Betacoronavirus 1	Betacoronavirus	Coronaviridae	Orthocoronavirinae
UniRef90_P0C6U7	UniRef90_P0C6U7_oligopeptide_98	Coronavirinae	Betacoronavirus 1	Betacoronavirus	Coronaviridae	Orthocoronavirinae
UniRef90_P0C6U7	UniRef90_P0C6U7_oligopeptide_99	Coronavirinae	Betacoronavirus 1	Betacoronavirus	Coronaviridae	Orthocoronavirinae
UniRef90_P0C6U7	UniRef90_P0C6U7_oligopeptide_100	Coronavirinae	Betacoronavirus 1	Betacoronavirus	Coronaviridae	Orthocoronavirinae
UniRef90_P0C6U7	UniRef90_P0C6U7_oligopeptide_101	Coronavirinae	Betacoronavirus 1	Betacoronavirus	Coronaviridae	Orthocoronavirinae
UniRef90_P0C6U7	UniRef90_P0C6U7_oligopeptide_102	Coronavirinae	Betacoronavirus 1	Betacoronavirus	Coronaviridae	Orthocoronavirinae
UniRef90_P0C6U7	UniRef90_P0C6U7_oligopeptide_103	Coronavirinae	Betacoronavirus 1	Betacoronavirus	Coronaviridae	Orthocoronavirinae
UniRef90_P0C6U7	UniRef90_P0C6U7_oligopeptide_104	Coronavirinae	Betacoronavirus 1	Betacoronavirus	Coronaviridae	Orthocoronavirinae
UniRef90_P0C6U7	UniRef90_P0C6U7_oligopeptide_105	Coronavirinae	Betacoronavirus 1	Betacoronavirus	Coronaviridae	Orthocoronavirinae
UniRef90_P0C6U7	UniRef90_P0C6U7_oligopeptide_106	Coronavirinae	Betacoronavirus 1	Betacoronavirus	Coronaviridae	Orthocoronavirinae
UniRef90_P0C6U7	UniRef90_P0C6U7_oligopeptide_107	Coronavirinae	Betacoronavirus 1	Betacoronavirus	Coronaviridae	Orthocoronavirinae
UniRef90_P0C6U7	UniRef90_P0C6U7_oligopeptide_108	Coronavirinae	Betacoronavirus 1	Betacoronavirus	Coronaviridae	Orthocoronavirinae
UniRef90_P0C6U7	UniRef90_P0C6U7_oligopeptide_109	Coronavirinae	Betacoronavirus 1	Betacoronavirus	Coronaviridae	Orthocoronavirinae
UniRef90_P0C6U7	UniRef90_P0C6U7_oligopeptide_110	Coronavirinae	Betacoronavirus 1	Betacoronavirus	Coronaviridae	Orthocoronavirinae
UniRef90_P0C6U7	UniRef90_P0C6U7_oligopeptide_111	Coronavirinae	Betacoronavirus 1	Betacoronavirus	Coronaviridae	Orthocoronavirinae
UniRef90_P0C6U7	UniRef90_P0C6U7_oligopeptide_112	Coronavirinae	Betacoronavirus 1	Betacoronavirus	Coronaviridae	Orthocoronavirinae
UniRef90_P0C6U7	UniRef90_P0C6U7_oligopeptide_113	Coronavirinae	Betacoronavirus 1	Betacoronavirus	Coronaviridae	Orthocoronavirinae
UniRef90_P0C6U7	UniRef90_P0C6U7_oligopeptide_114	Coronavirinae	Betacoronavirus 1	Betacoronavirus	Coronaviridae	Orthocoronavirinae
UniRef90_P0C6U7	UniRef90_P0C6U7_oligopeptide_115	Coronavirinae	Betacoronavirus 1	Betacoronavirus	Coronaviridae	Orthocoronavirinae
UniRef90_P0C6U7	UniRef90_P0C6U7_oligopeptide_116	Coronavirinae	Betacoronavirus 1	Betacoronavirus	Coronaviridae	Orthocoronavirinae
UniRef90_P0C6U7	UniRef90_P0C6U7_oligopeptide_117	Coronavirinae	Betacoronavirus 1	Betacoronavirus	Coronaviridae	Orthocoronavirinae
UniRef90_P0C6U7	UniRef90_P0C6U7_oligopeptide_118	Coronavirinae	Betacoronavirus 1	Betacoronavirus	Coronaviridae	Orthocoronavirinae
UniRef90_P0C6U7	UniRef90_P0C6U7_oligopeptide_119	Coronavirinae	Betacoronavirus 1	Betacoronavirus	Coronaviridae	Orthocoronavirinae
UniRef90_P0C6U7	UniRef90_P0C6U7_oligopeptide_120	Coronavirinae	Betacoronavirus 1	Betacoronavirus	Coronaviridae	Orthocoronavirinae
UniRef90_P0C6U7	UniRef90_P0C6U7_oligopeptide_121	Coronavirinae	Betacoronavirus 1	Betacoronavirus	Coronaviridae	Orthocoronavirinae
UniRef90_P0C6U7	UniRef90_P0C6U7_oligopeptide_122	Coronavirinae	Betacoronavirus 1	Betacoronavirus	Coronaviridae	Orthocoronavirinae
UniRef90_P0C6U7	UniRef90_P0C6U7_oligopeptide_123	Coronavirinae	Betacoronavirus 1	Betacoronavirus	Coronaviridae	Orthocoronavirinae
UniRef90_P0C6U7	UniRef90_P0C6U7_oligopeptide_124	Coronavirinae	Betacoronavirus 1	Betacoronavirus	Coronaviridae	Orthocoronavirinae
UniRef90_P0C6U7	UniRef90_P0C6U7_oligopeptide_125	Coronavirinae	Betacoronavirus 1	Betacoronavirus	Coronaviridae	Orthocoronavirinae
UniRef90_P0C6U7	UniRef90_P0C6U7_oligopeptide_126	Coronavirinae	Betacoronavirus 1	Betacoronavirus	Coronaviridae	Orthocoronavirinae
UniRef90_P0C6U7	UniRef90_P0C6U7_oligopeptide_127	Coronavirinae	Betacoronavirus 1	Betacoronavirus	Coronaviridae	Orthocoronavirinae
UniRef90_P0C6U7	UniRef90_P0C6U7_oligopeptide_128	Coronavirinae	Betacoronavirus 1	Betacoronavirus	Coronaviridae	Orthocoronavirinae
UniRef90_P0C6U7	UniRef90_P0C6U7_oligopeptide_129	Coronavirinae	Betacoronavirus 1	Betacoronavirus	Coronaviridae	Orthocoronavirinae
UniRef90_P0C6U7	UniRef90_P0C6U7_oligopeptide_130	Coronavirinae	Betacoronavirus 1	Betacoronavirus	Coronaviridae	Orthocoronavirinae
UniRef90_P0C6U7	UniRef90_P0C6U7_oligopeptide_131	Coronavirinae	Betacoronavirus 1	Betacoronavirus	Coronaviridae	Orthocoronavirinae
UniRef90_P0C6U7	UniRef90_P0C6U7_oligopeptide_132	Coronavirinae	Betacoronavirus 1	Betacoronavirus	Coronaviridae	Orthocoronavirinae
UniRef90_P0C6U7	UniRef90_P0C6U7_oligopeptide_133	Coronavirinae	Betacoronavirus 1	Betacoronavirus	Coronaviridae	Orthocoronavirinae
UniRef90_P0C6U7	UniRef90_P0C6U7_oligopeptide_134	Coronavirinae	Betacoronavirus 1	Betacoronavirus	Coronaviridae	Orthocoronavirinae
UniRef90_P0C6U7	UniRef90_P0C6U7_oligopeptide_135	Coronavirinae	Betacoronavirus 1	Betacoronavirus	Coronaviridae	Orthocoronavirinae
UniRef90_P0C6U7	UniRef90_P0C6U7_oligopeptide_136	Coronavirinae	Betacoronavirus 1	Betacoronavirus	Coronaviridae	Orthocoronavirinae
UniRef90_P0C6U7	UniRef90_P0C6U7_oligopeptide_137	Coronavirinae	Betacoronavirus 1	Betacoronavirus	Coronaviridae	Orthocoronavirinae
UniRef90_P0C6U7	UniRef90_P0C6U7_oligopeptide_138	Coronavirinae	Betacoronavirus 1	Betacoronavirus	Coronaviridae	Orthocoronavirinae
UniRef90_P0C6U7	UniRef90_P0C6U7_oligopeptide_139	Coronavirinae	Betacoronavirus 1	Betacoronavirus	Coronaviridae	Orthocoronavirinae
UniRef90_P0C6U7	UniRef90_P0C6U7_oligopeptide_140	Coronavirinae	Betacoronavirus 1	Betacoronavirus	Coronaviridae	Orthocoronavirinae
UniRef90_P0C6U7	UniRef90_P0C6U7_oligopeptide_141	Coronavirinae	Betacoronavirus 1	Betacoronavirus	Coronaviridae	Orthocoronavirinae
UniRef90_P0C6U7	UniRef90_P0C6U7_oligopeptide_142	Coronavirinae	Betacoronavirus 1	Betacoronavirus	Coronaviridae	Orthocoronavirinae
UniRef90_P0C6U7	UniRef90_P0C6U7_oligopeptide_143	Coronavirinae	Betacoronavirus 1	Betacoronavirus	Coronaviridae	Orthocoronavirinae
UniRef90_P0C6U7	UniRef90_P0C6U7_oligopeptide_144	Coronavirinae	Betacoronavirus 1	Betacoronavirus	Coronaviridae	Orthocoronavirinae
UniRef90_P0C6U7	UniRef90_P0C6U7_oligopeptide_145	Coronavirinae	Betacoronavirus 1	Betacoronavirus	Coronaviridae	Orthocoronavirinae
UniRef90_P0C6U7	UniRef90_P0C6U7_oligopeptide_146	Coronavirinae	Betacoronavirus 1	Betacoronavirus	Coronaviridae	Orthocoronavirinae
UniRef90_P0C6U7	UniRef90_P0C6U7_oligopeptide_147	Coronavirinae	Betacoronavirus 1	Betacoronavirus	Coronaviridae	Orthocoronavirinae
UniRef90_P0C6U7	UniRef90_P0C6U7_oligopeptide_148	Coronavirinae	Betacoronavirus 1	Betacoronavirus	Coronaviridae	Orthocoronavirinae
UniRef90_P0C6U7	UniRef90_P0C6U7_oligopeptide_149	Coronavirinae	Betacoronavirus 1	Betacoronavirus	Coronaviridae	Orthocoronavirinae
UniRef90_P0C6U7	UniRef90_P0C6U7_oligopeptide_150	Coronavirinae	Betacoronavirus 1	Betacoronavirus	Coronaviridae	Orthocoronavirinae
UniRef90_P0C6U7	UniRef90_P0C6U7_oligopeptide_151	Coronavirinae	Betacoronavirus 1	Betacoronavirus	Coronaviridae	Orthocoronavirinae
UniRef90_P0C6U7	UniRef90_P0C6U7_oligopeptide_152	Coronavirinae	Betacoronavirus 1	Betacoronavirus	Coronaviridae	Orthocoronavirinae
UniRef90_P0C6U7	UniRef90_P0C6U7_oligopeptide_153	Coronavirinae	Betacoronavirus 1	Betacoronavirus	Coronaviridae	Orthocoronavirinae
UniRef90_P0C6U7	UniRef90_P0C6U7_oligopeptide_154	Coronavirinae	Betacoronavirus 1	Betacoronavirus	Coronaviridae	Orthocoronavirinae
UniRef90_P0C6U7	UniRef90_P0C6U7_oligopeptide_155	Coronavirinae	Betacoronavirus 1	Betacoronavirus	Coronaviridae	Orthocoronavirinae
UniRef90_P0C6U7	UniRef90_P0C6U7_oligopeptide_156	Coronavirinae	Betacoronavirus 1	Betacoronavirus	Coronaviridae	Orthocoronavirinae
UniRef90_P0C6X1	UniRef90_P0C6X1_oligopeptide_145	Coronavirinae	Betacoronavirus 1	Betacoronavirus	Coronaviridae	Orthocoronavirinae
UniRef90_P0C6X1	UniRef90_P0C6X1_oligopeptide_146	Coronavirinae	Betacoronavirus 1	Betacoronavirus	Coronaviridae	Orthocoronavirinae
UniRef90_P0C6X1	UniRef90_P0C6X1_oligopeptide_147	Coronavirinae	Betacoronavirus 1	Betacoronavirus	Coronaviridae	Orthocoronavirinae
UniRef90_P0C6X1	UniRef90_P0C6X1_oligopeptide_148	Coronavirinae	Betacoronavirus 1	Betacoronavirus	Coronaviridae	Orthocoronavirinae
UniRef90_P0C6X1	UniRef90_P0C6X1_oligopeptide_149	Coronavirinae	Betacoronavirus 1	Betacoronavirus	Coronaviridae	Orthocoronavirinae
UniRef90_P0C6X1	UniRef90_P0C6X1_oligopeptide_150	Coronavirinae	Betacoronavirus 1	Betacoronavirus	Coronaviridae	Orthocoronavirinae
UniRef90_P0C6X1	UniRef90_P0C6X1_oligopeptide_151	Coronavirinae	Betacoronavirus 1	Betacoronavirus	Coronaviridae	Orthocoronavirinae
UniRef90_P0C6X1	UniRef90_P0C6X1_oligopeptide_152	Coronavirinae	Betacoronavirus 1	Betacoronavirus	Coronaviridae	Orthocoronavirinae
UniRef90_P0C6X1	UniRef90_P0C6X1_oligopeptide_153	Coronavirinae	Betacoronavirus 1	Betacoronavirus	Coronaviridae	Orthocoronavirinae
UniRef90_P0C6X1	UniRef90_P0C6X1_oligopeptide_154	Coronavirinae	Betacoronavirus 1	Betacoronavirus	Coronaviridae	Orthocoronavirinae
UniRef90_P0C6X1	UniRef90_P0C6X1_oligopeptide_155	Coronavirinae	Betacoronavirus 1	Betacoronavirus	Coronaviridae	Orthocoronavirinae
UniRef90_P0C6X1	UniRef90_P0C6X1_oligopeptide_156	Coronavirinae	Betacoronavirus 1	Betacoronavirus	Coronaviridae	Orthocoronavirinae
UniRef90_P0C6X1	UniRef90_P0C6X1_oligopeptide_157	Coronavirinae	Betacoronavirus 1	Betacoronavirus	Coronaviridae	Orthocoronavirinae
UniRef90_P0C6X1	UniRef90_P0C6X1_oligopeptide_158	Coronavirinae	Betacoronavirus 1	Betacoronavirus	Coronaviridae	Orthocoronavirinae
UniRef90_P0C6X1	UniRef90_P0C6X1_oligopeptide_159	Coronavirinae	Betacoronavirus 1	Betacoronavirus	Coronaviridae	Orthocoronavirinae
UniRef90_P0C6X1	UniRef90_P0C6X1_oligopeptide_160	Coronavirinae	Betacoronavirus 1	Betacoronavirus	Coronaviridae	Orthocoronavirinae
UniRef90_P0C6X1	UniRef90_P0C6X1_oligopeptide_161	Coronavirinae	Betacoronavirus 1	Betacoronavirus	Coronaviridae	Orthocoronavirinae
UniRef90_P0C6X1	UniRef90_P0C6X1_oligopeptide_162	Coronavirinae	Betacoronavirus 1	Betacoronavirus	Coronaviridae	Orthocoronavirinae
UniRef90_P0C6X1	UniRef90_P0C6X1_oligopeptide_163	Coronavirinae	Betacoronavirus 1	Betacoronavirus	Coronaviridae	Orthocoronavirinae
UniRef90_P0C6X1	UniRef90_P0C6X1_oligopeptide_164	Coronavirinae	Betacoronavirus 1	Betacoronavirus	Coronaviridae	Orthocoronavirinae
UniRef90_P0C6X1	UniRef90_P0C6X1_oligopeptide_165	Coronavirinae	Betacoronavirus 1	Betacoronavirus	Coronaviridae	Orthocoronavirinae
UniRef90_P0C6X1	UniRef90_P0C6X1_oligopeptide_166	Coronavirinae	Betacoronavirus 1	Betacoronavirus	Coronaviridae	Orthocoronavirinae
UniRef90_P0C6X1	UniRef90_P0C6X1_oligopeptide_167	Coronavirinae	Betacoronavirus 1	Betacoronavirus	Coronaviridae	Orthocoronavirinae
UniRef90_P0C6X1	UniRef90_P0C6X1_oligopeptide_168	Coronavirinae	Betacoronavirus 1	Betacoronavirus	Coronaviridae	Orthocoronavirinae
UniRef90_P0C6X1	UniRef90_P0C6X1_oligopeptide_169	Coronavirinae	Betacoronavirus 1	Betacoronavirus	Coronaviridae	Orthocoronavirinae
UniRef90_P0C6X1	UniRef90_P0C6X1_oligopeptide_170	Coronavirinae	Betacoronavirus 1	Betacoronavirus	Coronaviridae	Orthocoronavirinae
UniRef90_P0C6X1	UniRef90_P0C6X1_oligopeptide_171	Coronavirinae	Betacoronavirus 1	Betacoronavirus	Coronaviridae	Orthocoronavirinae
UniRef90_P0C6X1	UniRef90_P0C6X1_oligopeptide_172	Coronavirinae	Betacoronavirus 1	Betacoronavirus	Coronaviridae	Orthocoronavirinae
UniRef90_P0C6X1	UniRef90_P0C6X1_oligopeptide_173	Coronavirinae	Betacoronavirus 1	Betacoronavirus	Coronaviridae	Orthocoronavirinae
UniRef90_P0C6X1	UniRef90_P0C6X1_oligopeptide_174	Coronavirinae	Betacoronavirus 1	Betacoronavirus	Coronaviridae	Orthocoronavirinae
UniRef90_P0C6X1	UniRef90_P0C6X1_oligopeptide_175	Coronavirinae	Betacoronavirus 1	Betacoronavirus	Coronaviridae	Orthocoronavirinae
UniRef90_P0C6X1	UniRef90_P0C6X1_oligopeptide_176	Coronavirinae	Betacoronavirus 1	Betacoronavirus	Coronaviridae	Orthocoronavirinae
UniRef90_P0C6X1	UniRef90_P0C6X1_oligopeptide_177	Coronavirinae	Betacoronavirus 1	Betacoronavirus	Coronaviridae	Orthocoronavirinae
UniRef90_P0C6X1	UniRef90_P0C6X1_oligopeptide_178	Coronavirinae	Betacoronavirus 1	Betacoronavirus	Coronaviridae	Orthocoronavirinae
UniRef90_P0C6X1	UniRef90_P0C6X1_oligopeptide_179	Coronavirinae	Betacoronavirus 1	Betacoronavirus	Coronaviridae	Orthocoronavirinae
UniRef90_P0C6X1	UniRef90_P0C6X1_oligopeptide_180	Coronavirinae	Betacoronavirus 1	Betacoronavirus	Coronaviridae	Orthocoronavirinae
UniRef90_P0C6X1	UniRef90_P0C6X1_oligopeptide_181	Coronavirinae	Betacoronavirus 1	Betacoronavirus	Coronaviridae	Orthocoronavirinae
UniRef90_P0C6X1	UniRef90_P0C6X1_oligopeptide_182	Coronavirinae	Betacoronavirus 1	Betacoronavirus	Coronaviridae	Orthocoronavirinae
UniRef90_P0C6X1	UniRef90_P0C6X1_oligopeptide_183	Coronavirinae	Betacoronavirus 1	Betacoronavirus	Coronaviridae	Orthocoronavirinae
UniRef90_P0C6X1	UniRef90_P0C6X1_oligopeptide_184	Coronavirinae	Betacoronavirus 1	Betacoronavirus	Coronaviridae	Orthocoronavirinae
UniRef90_P0C6X1	UniRef90_P0C6X1_oligopeptide_185	Coronavirinae	Betacoronavirus 1	Betacoronavirus	Coronaviridae	Orthocoronavirinae
UniRef90_P0C6X1	UniRef90_P0C6X1_oligopeptide_186	Coronavirinae	Betacoronavirus 1	Betacoronavirus	Coronaviridae	Orthocoronavirinae
UniRef90_P0C6X1	UniRef90_P0C6X1_oligopeptide_187	Coronavirinae	Betacoronavirus 1	Betacoronavirus	Coronaviridae	Orthocoronavirinae
UniRef90_P0C6X1	UniRef90_P0C6X1_oligopeptide_188	Coronavirinae	Betacoronavirus 1	Betacoronavirus	Coronaviridae	Orthocoronavirinae
UniRef90_P0C6X1	UniRef90_P0C6X1_oligopeptide_189	Coronavirinae	Betacoronavirus 1	Betacoronavirus	Coronaviridae	Orthocoronavirinae
UniRef90_P0C6X1	UniRef90_P0C6X1_oligopeptide_190	Coronavirinae	Betacoronavirus 1	Betacoronavirus	Coronaviridae	Orthocoronavirinae
UniRef90_P0C6X1	UniRef90_P0C6X1_oligopeptide_191	Coronavirinae	Betacoronavirus 1	Betacoronavirus	Coronaviridae	Orthocoronavirinae
UniRef90_P0C6X1	UniRef90_P0C6X1_oligopeptide_192	Coronavirinae	Betacoronavirus 1	Betacoronavirus	Coronaviridae	Orthocoronavirinae
UniRef90_P0C6X1	UniRef90_P0C6X1_oligopeptide_193	Coronavirinae	Betacoronavirus 1	Betacoronavirus	Coronaviridae	Orthocoronavirinae
UniRef90_P0C6X1	UniRef90_P0C6X1_oligopeptide_194	Coronavirinae	Betacoronavirus 1	Betacoronavirus	Coronaviridae	Orthocoronavirinae
UniRef90_P0C6X1	UniRef90_P0C6X1_oligopeptide_195	Coronavirinae	Betacoronavirus 1	Betacoronavirus	Coronaviridae	Orthocoronavirinae
UniRef90_P0C6X1	UniRef90_P0C6X1_oligopeptide_196	Coronavirinae	Betacoronavirus 1	Betacoronavirus	Coronaviridae	Orthocoronavirinae
UniRef90_P0C6X1	UniRef90_P0C6X1_oligopeptide_197	Coronavirinae	Betacoronavirus 1	Betacoronavirus	Coronaviridae	Orthocoronavirinae
UniRef90_P0C6X1	UniRef90_P0C6X1_oligopeptide_198	Coronavirinae	Betacoronavirus 1	Betacoronavirus	Coronaviridae	Orthocoronavirinae
UniRef90_P0C6X1	UniRef90_P0C6X1_oligopeptide_199	Coronavirinae	Betacoronavirus 1	Betacoronavirus	Coronaviridae	Orthocoronavirinae
UniRef90_P0C6X1	UniRef90_P0C6X1_oligopeptide_200	Coronavirinae	Betacoronavirus 1	Betacoronavirus	Coronaviridae	Orthocoronavirinae
UniRef90_P0C6X1	UniRef90_P0C6X1_oligopeptide_201	Coronavirinae	Betacoronavirus 1	Betacoronavirus	Coronaviridae	Orthocoronavirinae
UniRef90_P0C6X1	UniRef90_P0C6X1_oligopeptide_202	Coronavirinae	Betacoronavirus 1	Betacoronavirus	Coronaviridae	Orthocoronavirinae
UniRef90_P0C6X1	UniRef90_P0C6X1_oligopeptide_203	Coronavirinae	Betacoronavirus 1	Betacoronavirus	Coronaviridae	Orthocoronavirinae
UniRef90_P0C6X1	UniRef90_P0C6X1_oligopeptide_204	Coronavirinae	Betacoronavirus 1	Betacoronavirus	Coronaviridae	Orthocoronavirinae
UniRef90_P0C6X1	UniRef90_P0C6X1_oligopeptide_205	Coronavirinae	Betacoronavirus 1	Betacoronavirus	Coronaviridae	Orthocoronavirinae
UniRef90_P0C6X1	UniRef90_P0C6X1_oligopeptide_206	Coronavirinae	Betacoronavirus 1	Betacoronavirus	Coronaviridae	Orthocoronavirinae
UniRef90_P0C6X1	UniRef90_P0C6X1_oligopeptide_207	Coronavirinae	Betacoronavirus 1	Betacoronavirus	Coronaviridae	Orthocoronavirinae
UniRef90_P0C6X1	UniRef90_P0C6X1_oligopeptide_208	Coronavirinae	Betacoronavirus 1	Betacoronavirus	Coronaviridae	Orthocoronavirinae
UniRef90_P0C6X1	UniRef90_P0C6X1_oligopeptide_209	Coronavirinae	Betacoronavirus 1	Betacoronavirus	Coronaviridae	Orthocoronavirinae
UniRef90_P0C6X1	UniRef90_P0C6X1_oligopeptide_210	Coronavirinae	Betacoronavirus 1	Betacoronavirus	Coronaviridae	Orthocoronavirinae
UniRef90_P0C6X1	UniRef90_P0C6X1_oligopeptide_211	Coronavirinae	Betacoronavirus 1	Betacoronavirus	Coronaviridae	Orthocoronavirinae
UniRef90_P0C6X1	UniRef90_P0C6X1_oligopeptide_212	Coronavirinae	Betacoronavirus 1	Betacoronavirus	Coronaviridae	Orthocoronavirinae
UniRef90_P0C6X1	UniRef90_P0C6X1_oligopeptide_213	Coronavirinae	Betacoronavirus 1	Betacoronavirus	Coronaviridae	Orthocoronavirinae
UniRef90_P0C6X1	UniRef90_P0C6X1_oligopeptide_214	Coronavirinae	Betacoronavirus 1	Betacoronavirus	Coronaviridae	Orthocoronavirinae
UniRef90_P0C6X1	UniRef90_P0C6X1_oligopeptide_215	Coronavirinae	Betacoronavirus 1	Betacoronavirus	Coronaviridae	Orthocoronavirinae
UniRef90_P0C6X1	UniRef90_P0C6X1_oligopeptide_216	Coronavirinae	Betacoronavirus 1	Betacoronavirus	Coronaviridae	Orthocoronavirinae
UniRef90_P0C6X1	UniRef90_P0C6X1_oligopeptide_217	Coronavirinae	Betacoronavirus 1	Betacoronavirus	Coronaviridae	Orthocoronavirinae
UniRef90_P0C6X1	UniRef90_P0C6X1_oligopeptide_218	Coronavirinae	Betacoronavirus 1	Betacoronavirus	Coronaviridae	Orthocoronavirinae
UniRef90_P0C6X1	UniRef90_P0C6X1_oligopeptide_219	Coronavirinae	Betacoronavirus 1	Betacoronavirus	Coronaviridae	Orthocoronavirinae
UniRef90_P0C6X1	UniRef90_P0C6X1_oligopeptide_220	Coronavirinae	Betacoronavirus 1	Betacoronavirus	Coronaviridae	Orthocoronavirinae
UniRef90_P0C6X1	UniRef90_P0C6X1_oligopeptide_221	Coronavirinae	Betacoronavirus 1	Betacoronavirus	Coronaviridae	Orthocoronavirinae
UniRef90_P0C6X1	UniRef90_P0C6X1_oligopeptide_222	Coronavirinae	Betacoronavirus 1	Betacoronavirus	Coronaviridae	Orthocoronavirinae
UniRef90_P0C6X1	UniRef90_P0C6X1_oligopeptide_223	Coronavirinae	Betacoronavirus 1	Betacoronavirus	Coronaviridae	Orthocoronavirinae
UniRef90_P0C6X1	UniRef90_P0C6X1_oligopeptide_224	Coronavirinae	Betacoronavirus 1	Betacoronavirus	Coronaviridae	Orthocoronavirinae
UniRef90_P0C6X1	UniRef90_P0C6X1_oligopeptide_225	Coronavirinae	Betacoronavirus 1	Betacoronavirus	Coronaviridae	Orthocoronavirinae
UniRef90_P0C6X1	UniRef90_P0C6X1_oligopeptide_226	Coronavirinae	Betacoronavirus 1	Betacoronavirus	Coronaviridae	Orthocoronavirinae
UniRef90_P0C6X1	UniRef90_P0C6X1_oligopeptide_227	Coronavirinae	Betacoronavirus 1	Betacoronavirus	Coronaviridae	Orthocoronavirinae
UniRef90_P0C6X1	UniRef90_P0C6X1_oligopeptide_228	Coronavirinae	Betacoronavirus 1	Betacoronavirus	Coronaviridae	Orthocoronavirinae
UniRef90_P0C6X1	UniRef90_P0C6X1_oligopeptide_229	Coronavirinae	Betacoronavirus 1	Betacoronavirus	Coronaviridae	Orthocoronavirinae
UniRef90_P0C6X1	UniRef90_P0C6X1_oligopeptide_230	Coronavirinae	Betacoronavirus 1	Betacoronavirus	Coronaviridae	Orthocoronavirinae
UniRef90_P0C6X1	UniRef90_P0C6X1_oligopeptide_231	Coronavirinae	Betacoronavirus 1	Betacoronavirus	Coronaviridae	Orthocoronavirinae
UniRef90_P0C6X1	UniRef90_P0C6X1_oligopeptide_232	Coronavirinae	Betacoronavirus 1	Betacoronavirus	Coronaviridae	Orthocoronavirinae
UniRef90_P0C6X1	UniRef90_P0C6X1_oligopeptide_233	Coronavirinae	Betacoronavirus 1	Betacoronavirus	Coronaviridae	Orthocoronavirinae
UniRef90_P0C6X1	UniRef90_P0C6X1_oligopeptide_234	Coronavirinae	Betacoronavirus 1	Betacoronavirus	Coronaviridae	Orthocoronavirinae
UniRef90_P0C6X1	UniRef90_P0C6X1_oligopeptide_235	Coronavirinae	Betacoronavirus 1	Betacoronavirus	Coronaviridae	Orthocoronavirinae
UniRef90_P0C6X1	UniRef90_P0C6X1_oligopeptide_236	Coronavirinae	Betacoronavirus 1	Betacoronavirus	Coronaviridae	Orthocoronavirinae
UniRef90_P0C6X1	UniRef90_P0C6X1_oligopeptide_237	Coronavirinae	Betacoronavirus 1	Betacoronavirus	Coronaviridae	Orthocoronavirinae
UniRef90_P0C6X1	UniRef90_P0C6X1_oligopeptide_238	Coronavirinae	Betacoronavirus 1	Betacoronavirus	Coronaviridae	Orthocoronavirinae
UniRef90_P0C6X1	UniRef90_P0C6X1_oligopeptide_239	Coronavirinae	Betacoronavirus 1	Betacoronavirus	Coronaviridae	Orthocoronavirinae
UniRef90_P0C6X1	UniRef90_P0C6X1_oligopeptide_240	Coronavirinae	Betacoronavirus 1	Betacoronavirus	Coronaviridae	Orthocoronavirinae
UniRef90_P0C6X1	UniRef90_P0C6X1_oligopeptide_241	Coronavirinae	Betacoronavirus 1	Betacoronavirus	Coronaviridae	Orthocoronavirinae
UniRef90_P0C6X2	UniRef90_P0C6X2_oligopeptide_159	Coronavirinae	Betacoronavirus 1	Betacoronavirus	Coronaviridae	Orthocoronavirinae
UniRef90_P0C6X2	UniRef90_P0C6X2_oligopeptide_160	Coronavirinae	Betacoronavirus 1	Betacoronavirus	Coronaviridae	Orthocoronavirinae
UniRef90_P0C6X2	UniRef90_P0C6X2_oligopeptide_161	Coronavirinae	Betacoronavirus 1	Betacoronavirus	Coronaviridae	Orthocoronavirinae
UniRef90_P0C6X2	UniRef90_P0C6X2_oligopeptide_162	Coronavirinae	Betacoronavirus 1	Betacoronavirus	Coronaviridae	Orthocoronavirinae
UniRef90_P0C6X2	UniRef90_P0C6X2_oligopeptide_163	Coronavirinae	Betacoronavirus 1	Betacoronavirus	Coronaviridae	Orthocoronavirinae
UniRef90_P0C6X2	UniRef90_P0C6X2_oligopeptide_164	Coronavirinae	Betacoronavirus 1	Betacoronavirus	Coronaviridae	Orthocoronavirinae
UniRef90_P0C6X2	UniRef90_P0C6X2_oligopeptide_165	Coronavirinae	Betacoronavirus 1	Betacoronavirus	Coronaviridae	Orthocoronavirinae
UniRef90_P0C6X2	UniRef90_P0C6X2_oligopeptide_166	Coronavirinae	Betacoronavirus 1	Betacoronavirus	Coronaviridae	Orthocoronavirinae
UniRef90_P0C6X2	UniRef90_P0C6X2_oligopeptide_167	Coronavirinae	Betacoronavirus 1	Betacoronavirus	Coronaviridae	Orthocoronavirinae
UniRef90_P0C6X2	UniRef90_P0C6X2_oligopeptide_168	Coronavirinae	Betacoronavirus 1	Betacoronavirus	Coronaviridae	Orthocoronavirinae
UniRef90_P0C6X2	UniRef90_P0C6X2_oligopeptide_169	Coronavirinae	Betacoronavirus 1	Betacoronavirus	Coronaviridae	Orthocoronavirinae
UniRef90_P0C6X2	UniRef90_P0C6X2_oligopeptide_170	Coronavirinae	Betacoronavirus 1	Betacoronavirus	Coronaviridae	Orthocoronavirinae
UniRef90_P0C6X2	UniRef90_P0C6X2_oligopeptide_171	Coronavirinae	Betacoronavirus 1	Betacoronavirus	Coronaviridae	Orthocoronavirinae
UniRef90_P0C6X2	UniRef90_P0C6X2_oligopeptide_172	Coronavirinae	Betacoronavirus 1	Betacoronavirus	Coronaviridae	Orthocoronavirinae
UniRef90_P0C6X2	UniRef90_P0C6X2_oligopeptide_173	Coronavirinae	Betacoronavirus 1	Betacoronavirus	Coronaviridae	Orthocoronavirinae
UniRef90_P0C6X2	UniRef90_P0C6X2_oligopeptide_174	Coronavirinae	Betacoronavirus 1	Betacoronavirus	Coronaviridae	Orthocoronavirinae
UniRef90_P0C6X2	UniRef90_P0C6X2_oligopeptide_175	Coronavirinae	Betacoronavirus 1	Betacoronavirus	Coronaviridae	Orthocoronavirinae
UniRef90_P0C6X2	UniRef90_P0C6X2_oligopeptide_176	Coronavirinae	Betacoronavirus 1	Betacoronavirus	Coronaviridae	Orthocoronavirinae
UniRef90_P0C6X2	UniRef90_P0C6X2_oligopeptide_177	Coronavirinae	Betacoronavirus 1	Betacoronavirus	Coronaviridae	Orthocoronavirinae
UniRef90_P0C6X2	UniRef90_P0C6X2_oligopeptide_178	Coronavirinae	Betacoronavirus 1	Betacoronavirus	Coronaviridae	Orthocoronavirinae
UniRef90_P0C6X2	UniRef90_P0C6X2_oligopeptide_179	Coronavirinae	Betacoronavirus 1	Betacoronavirus	Coronaviridae	Orthocoronavirinae
UniRef90_P0C6X2	UniRef90_P0C6X2_oligopeptide_180	Coronavirinae	Betacoronavirus 1	Betacoronavirus	Coronaviridae	Orthocoronavirinae
UniRef90_P0C6X2	UniRef90_P0C6X2_oligopeptide_181	Coronavirinae	Betacoronavirus 1	Betacoronavirus	Coronaviridae	Orthocoronavirinae
UniRef90_P0C6X2	UniRef90_P0C6X2_oligopeptide_182	Coronavirinae	Betacoronavirus 1	Betacoronavirus	Coronaviridae	Orthocoronavirinae
UniRef90_P0C6X2	UniRef90_P0C6X2_oligopeptide_183	Coronavirinae	Betacoronavirus 1	Betacoronavirus	Coronaviridae	Orthocoronavirinae
UniRef90_P0C6X2	UniRef90_P0C6X2_oligopeptide_184	Coronavirinae	Betacoronavirus 1	Betacoronavirus	Coronaviridae	Orthocoronavirinae
UniRef90_P0C6X2	UniRef90_P0C6X2_oligopeptide_185	Coronavirinae	Betacoronavirus 1	Betacoronavirus	Coronaviridae	Orthocoronavirinae
UniRef90_P0C6X2	UniRef90_P0C6X2_oligopeptide_186	Coronavirinae	Betacoronavirus 1	Betacoronavirus	Coronaviridae	Orthocoronavirinae
UniRef90_P0C6X2	UniRef90_P0C6X2_oligopeptide_187	Coronavirinae	Betacoronavirus 1	Betacoronavirus	Coronaviridae	Orthocoronavirinae
UniRef90_P0C6X2	UniRef90_P0C6X2_oligopeptide_188	Coronavirinae	Betacoronavirus 1	Betacoronavirus	Coronaviridae	Orthocoronavirinae
UniRef90_P0C6X2	UniRef90_P0C6X2_oligopeptide_189	Coronavirinae	Betacoronavirus 1	Betacoronavirus	Coronaviridae	Orthocoronavirinae
UniRef90_P0C6X2	UniRef90_P0C6X2_oligopeptide_190	Coronavirinae	Betacoronavirus 1	Betacoronavirus	Coronaviridae	Orthocoronavirinae
UniRef90_P0C6X2	UniRef90_P0C6X2_oligopeptide_191	Coronavirinae	Betacoronavirus 1	Betacoronavirus	Coronaviridae	Orthocoronavirinae
UniRef90_P0C6X2	UniRef90_P0C6X2_oligopeptide_192	Coronavirinae	Betacoronavirus 1	Betacoronavirus	Coronaviridae	Orthocoronavirinae
UniRef90_P0C6X2	UniRef90_P0C6X2_oligopeptide_193	Coronavirinae	Betacoronavirus 1	Betacoronavirus	Coronaviridae	Orthocoronavirinae
UniRef90_P0C6X2	UniRef90_P0C6X2_oligopeptide_194	Coronavirinae	Betacoronavirus 1	Betacoronavirus	Coronaviridae	Orthocoronavirinae
UniRef90_P0C6X2	UniRef90_P0C6X2_oligopeptide_195	Coronavirinae	Betacoronavirus 1	Betacoronavirus	Coronaviridae	Orthocoronavirinae
UniRef90_P0C6X2	UniRef90_P0C6X2_oligopeptide_196	Coronavirinae	Betacoronavirus 1	Betacoronavirus	Coronaviridae	Orthocoronavirinae
UniRef90_P0C6X2	UniRef90_P0C6X2_oligopeptide_197	Coronavirinae	Betacoronavirus 1	Betacoronavirus	Coronaviridae	Orthocoronavirinae
UniRef90_P0C6X2	UniRef90_P0C6X2_oligopeptide_198	Coronavirinae	Betacoronavirus 1	Betacoronavirus	Coronaviridae	Orthocoronavirinae
UniRef90_P0C6X2	UniRef90_P0C6X2_oligopeptide_199	Coronavirinae	Betacoronavirus 1	Betacoronavirus	Coronaviridae	Orthocoronavirinae
UniRef90_P0C6X2	UniRef90_P0C6X2_oligopeptide_200	Coronavirinae	Betacoronavirus 1	Betacoronavirus	Coronaviridae	Orthocoronavirinae
UniRef90_P0C6X2	UniRef90_P0C6X2_oligopeptide_201	Coronavirinae	Betacoronavirus 1	Betacoronavirus	Coronaviridae	Orthocoronavirinae
UniRef90_P0C6X2	UniRef90_P0C6X2_oligopeptide_202	Coronavirinae	Betacoronavirus 1	Betacoronavirus	Coronaviridae	Orthocoronavirinae
UniRef90_P0C6X2	UniRef90_P0C6X2_oligopeptide_203	Coronavirinae	Betacoronavirus 1	Betacoronavirus	Coronaviridae	Orthocoronavirinae
UniRef90_P0C6X2	UniRef90_P0C6X2_oligopeptide_204	Coronavirinae	Betacoronavirus 1	Betacoronavirus	Coronaviridae	Orthocoronavirinae
UniRef90_P0C6X2	UniRef90_P0C6X2_oligopeptide_205	Coronavirinae	Betacoronavirus 1	Betacoronavirus	Coronaviridae	Orthocoronavirinae
UniRef90_P0C6X2	UniRef90_P0C6X2_oligopeptide_206	Coronavirinae	Betacoronavirus 1	Betacoronavirus	Coronaviridae	Orthocoronavirinae
UniRef90_P0C6X2	UniRef90_P0C6X2_oligopeptide_207	Coronavirinae	Betacoronavirus 1	Betacoronavirus	Coronaviridae	Orthocoronavirinae
UniRef90_P0C6X2	UniRef90_P0C6X2_oligopeptide_208	Coronavirinae	Betacoronavirus 1	Betacoronavirus	Coronaviridae	Orthocoronavirinae
UniRef90_P0C6X2	UniRef90_P0C6X2_oligopeptide_209	Coronavirinae	Betacoronavirus 1	Betacoronavirus	Coronaviridae	Orthocoronavirinae
UniRef90_P0C6X2	UniRef90_P0C6X2_oligopeptide_210	Coronavirinae	Betacoronavirus 1	Betacoronavirus	Coronaviridae	Orthocoronavirinae
UniRef90_P0C6X2	UniRef90_P0C6X2_oligopeptide_211	Coronavirinae	Betacoronavirus 1	Betacoronavirus	Coronaviridae	Orthocoronavirinae
UniRef90_P0C6X2	UniRef90_P0C6X2_oligopeptide_212	Coronavirinae	Betacoronavirus 1	Betacoronavirus	Coronaviridae	Orthocoronavirinae
UniRef90_P0C6X2	UniRef90_P0C6X2_oligopeptide_213	Coronavirinae	Betacoronavirus 1	Betacoronavirus	Coronaviridae	Orthocoronavirinae
UniRef90_P0C6X2	UniRef90_P0C6X2_oligopeptide_214	Coronavirinae	Betacoronavirus 1	Betacoronavirus	Coronaviridae	Orthocoronavirinae
UniRef90_P0C6X2	UniRef90_P0C6X2_oligopeptide_215	Coronavirinae	Betacoronavirus 1	Betacoronavirus	Coronaviridae	Orthocoronavirinae
UniRef90_P0C6X2	UniRef90_P0C6X2_oligopeptide_216	Coronavirinae	Betacoronavirus 1	Betacoronavirus	Coronaviridae	Orthocoronavirinae
UniRef90_P0C6X2	UniRef90_P0C6X2_oligopeptide_217	Coronavirinae	Betacoronavirus 1	Betacoronavirus	Coronaviridae	Orthocoronavirinae
UniRef90_P0C6X2	UniRef90_P0C6X2_oligopeptide_218	Coronavirinae	Betacoronavirus 1	Betacoronavirus	Coronaviridae	Orthocoronavirinae
UniRef90_P0C6X2	UniRef90_P0C6X2_oligopeptide_219	Coronavirinae	Betacoronavirus 1	Betacoronavirus	Coronaviridae	Orthocoronavirinae
UniRef90_P0C6X2	UniRef90_P0C6X2_oligopeptide_220	Coronavirinae	Betacoronavirus 1	Betacoronavirus	Coronaviridae	Orthocoronavirinae
UniRef90_P0C6X2	UniRef90_P0C6X2_oligopeptide_221	Coronavirinae	Betacoronavirus 1	Betacoronavirus	Coronaviridae	Orthocoronavirinae
UniRef90_P0C6X2	UniRef90_P0C6X2_oligopeptide_222	Coronavirinae	Betacoronavirus 1	Betacoronavirus	Coronaviridae	Orthocoronavirinae
UniRef90_P0C6X2	UniRef90_P0C6X2_oligopeptide_223	Coronavirinae	Betacoronavirus 1	Betacoronavirus	Coronaviridae	Orthocoronavirinae
UniRef90_P0C6X2	UniRef90_P0C6X2_oligopeptide_224	Coronavirinae	Betacoronavirus 1	Betacoronavirus	Coronaviridae	Orthocoronavirinae
UniRef90_P0C6X2	UniRef90_P0C6X2_oligopeptide_225	Coronavirinae	Betacoronavirus 1	Betacoronavirus	Coronaviridae	Orthocoronavirinae
UniRef90_P0C6X2	UniRef90_P0C6X2_oligopeptide_226	Coronavirinae	Betacoronavirus 1	Betacoronavirus	Coronaviridae	Orthocoronavirinae
UniRef90_P0C6X2	UniRef90_P0C6X2_oligopeptide_227	Coronavirinae	Betacoronavirus 1	Betacoronavirus	Coronaviridae	Orthocoronavirinae
UniRef90_P0C6X2	UniRef90_P0C6X2_oligopeptide_228	Coronavirinae	Betacoronavirus 1	Betacoronavirus	Coronaviridae	Orthocoronavirinae
UniRef90_P0C6X2	UniRef90_P0C6X2_oligopeptide_229	Coronavirinae	Betacoronavirus 1	Betacoronavirus	Coronaviridae	Orthocoronavirinae
UniRef90_P0C6X2	UniRef90_P0C6X2_oligopeptide_230	Coronavirinae	Betacoronavirus 1	Betacoronavirus	Coronaviridae	Orthocoronavirinae
UniRef90_P0C6X2	UniRef90_P0C6X2_oligopeptide_231	Coronavirinae	Betacoronavirus 1	Betacoronavirus	Coronaviridae	Orthocoronavirinae
UniRef90_P0C6X2	UniRef90_P0C6X2_oligopeptide_232	Coronavirinae	Betacoronavirus 1	Betacoronavirus	Coronaviridae	Orthocoronavirinae
UniRef90_P0C6X2	UniRef90_P0C6X2_oligopeptide_233	Coronavirinae	Betacoronavirus 1	Betacoronavirus	Coronaviridae	Orthocoronavirinae
UniRef90_P0C6X2	UniRef90_P0C6X2_oligopeptide_234	Coronavirinae	Betacoronavirus 1	Betacoronavirus	Coronaviridae	Orthocoronavirinae
UniRef90_P0C6X2	UniRef90_P0C6X2_oligopeptide_235	Coronavirinae	Betacoronavirus 1	Betacoronavirus	Coronaviridae	Orthocoronavirinae
UniRef90_P0C6X2	UniRef90_P0C6X2_oligopeptide_236	Coronavirinae	Betacoronavirus 1	Betacoronavirus	Coronaviridae	Orthocoronavirinae
UniRef90_P0C6X2	UniRef90_P0C6X2_oligopeptide_237	Coronavirinae	Betacoronavirus 1	Betacoronavirus	Coronaviridae	Orthocoronavirinae
UniRef90_P0C6X2	UniRef90_P0C6X2_oligopeptide_238	Coronavirinae	Betacoronavirus 1	Betacoronavirus	Coronaviridae	Orthocoronavirinae
UniRef90_P0C6X2	UniRef90_P0C6X2_oligopeptide_239	Coronavirinae	Betacoronavirus 1	Betacoronavirus	Coronaviridae	Orthocoronavirinae
UniRef90_P0C6X2	UniRef90_P0C6X2_oligopeptide_240	Coronavirinae	Betacoronavirus 1	Betacoronavirus	Coronaviridae	Orthocoronavirinae
UniRef90_P0C6X2	UniRef90_P0C6X2_oligopeptide_241	Coronavirinae	Betacoronavirus 1	Betacoronavirus	Coronaviridae	Orthocoronavirinae
UniRef90_P0C6X2	UniRef90_P0C6X2_oligopeptide_242	Coronavirinae	Betacoronavirus 1	Betacoronavirus	Coronaviridae	Orthocoronavirinae
UniRef90_P0C6X2	UniRef90_P0C6X2_oligopeptide_243	Coronavirinae	Betacoronavirus 1	Betacoronavirus	Coronaviridae	Orthocoronavirinae
UniRef90_P0C6X2	UniRef90_P0C6X2_oligopeptide_244	Coronavirinae	Betacoronavirus 1	Betacoronavirus	Coronaviridae	Orthocoronavirinae
UniRef90_P0C6X2	UniRef90_P0C6X2_oligopeptide_245	Coronavirinae	Betacoronavirus 1	Betacoronavirus	Coronaviridae	Orthocoronavirinae
UniRef90_P0C6X2	UniRef90_P0C6X2_oligopeptide_246	Coronavirinae	Betacoronavirus 1	Betacoronavirus	Coronaviridae	Orthocoronavirinae
UniRef90_P0C6X2	UniRef90_P0C6X2_oligopeptide_247	Coronavirinae	Betacoronavirus 1	Betacoronavirus	Coronaviridae	Orthocoronavirinae
UniRef90_P0C6X2	UniRef90_P0C6X2_oligopeptide_248	Coronavirinae	Betacoronavirus 1	Betacoronavirus	Coronaviridae	Orthocoronavirinae
UniRef90_P0C6X2	UniRef90_P0C6X2_oligopeptide_249	Coronavirinae	Betacoronavirus 1	Betacoronavirus	Coronaviridae	Orthocoronavirinae
UniRef90_P0C6X2	UniRef90_P0C6X2_oligopeptide_250	Coronavirinae	Betacoronavirus 1	Betacoronavirus	Coronaviridae	Orthocoronavirinae
UniRef90_P0C6X2	UniRef90_P0C6X2_oligopeptide_251	Coronavirinae	Betacoronavirus 1	Betacoronavirus	Coronaviridae	Orthocoronavirinae
UniRef90_P0C6X2	UniRef90_P0C6X2_oligopeptide_252	Coronavirinae	Betacoronavirus 1	Betacoronavirus	Coronaviridae	Orthocoronavirinae
UniRef90_P0C6X2	UniRef90_P0C6X2_oligopeptide_253	Coronavirinae	Betacoronavirus 1	Betacoronavirus	Coronaviridae	Orthocoronavirinae
UniRef90_P0C6X2	UniRef90_P0C6X2_oligopeptide_254	Coronavirinae	Betacoronavirus 1	Betacoronavirus	Coronaviridae	Orthocoronavirinae
UniRef90_P0C6X2	UniRef90_P0C6X2_oligopeptide_255	Coronavirinae	Betacoronavirus 1	Betacoronavirus	Coronaviridae	Orthocoronavirinae
UniRef90_P0C6X2	UniRef90_P0C6X2_oligopeptide_256	Coronavirinae	Betacoronavirus 1	Betacoronavirus	Coronaviridae	Orthocoronavirinae
UniRef90_P0C6X3	UniRef90_P0C6X3_oligopeptide_158	Human coronavirus HKU1	Human coronavirus HKU1	Embecovirus	Orthocoronavirinae	Betacoronavirus
UniRef90_P0C6X3	UniRef90_P0C6X3_oligopeptide_159	Human coronavirus HKU1	Human coronavirus HKU1	Embecovirus	Orthocoronavirinae	Betacoronavirus
UniRef90_P0C6X3	UniRef90_P0C6X3_oligopeptide_160	Human coronavirus HKU1	Human coronavirus HKU1	Embecovirus	Orthocoronavirinae	Betacoronavirus
UniRef90_P0C6X3	UniRef90_P0C6X3_oligopeptide_161	Human coronavirus HKU1	Human coronavirus HKU1	Embecovirus	Orthocoronavirinae	Betacoronavirus
UniRef90_P0C6X3	UniRef90_P0C6X3_oligopeptide_162	Human coronavirus HKU1	Human coronavirus HKU1	Embecovirus	Orthocoronavirinae	Betacoronavirus
UniRef90_P0C6X3	UniRef90_P0C6X3_oligopeptide_163	Human coronavirus HKU1	Human coronavirus HKU1	Embecovirus	Orthocoronavirinae	Betacoronavirus
UniRef90_P0C6X3	UniRef90_P0C6X3_oligopeptide_164	Human coronavirus HKU1	Human coronavirus HKU1	Embecovirus	Orthocoronavirinae	Betacoronavirus
UniRef90_P0C6X3	UniRef90_P0C6X3_oligopeptide_165	Human coronavirus HKU1	Human coronavirus HKU1	Embecovirus	Orthocoronavirinae	Betacoronavirus
UniRef90_P0C6X3	UniRef90_P0C6X3_oligopeptide_166	Human coronavirus HKU1	Human coronavirus HKU1	Embecovirus	Orthocoronavirinae	Betacoronavirus
UniRef90_P0C6X3	UniRef90_P0C6X3_oligopeptide_167	Human coronavirus HKU1	Human coronavirus HKU1	Embecovirus	Orthocoronavirinae	Betacoronavirus
UniRef90_P0C6X3	UniRef90_P0C6X3_oligopeptide_168	Human coronavirus HKU1	Human coronavirus HKU1	Embecovirus	Orthocoronavirinae	Betacoronavirus
UniRef90_P0C6X3	UniRef90_P0C6X3_oligopeptide_169	Human coronavirus HKU1	Human coronavirus HKU1	Embecovirus	Orthocoronavirinae	Betacoronavirus
UniRef90_P0C6X3	UniRef90_P0C6X3_oligopeptide_170	Human coronavirus HKU1	Human coronavirus HKU1	Embecovirus	Orthocoronavirinae	Betacoronavirus
UniRef90_P0C6X3	UniRef90_P0C6X3_oligopeptide_171	Human coronavirus HKU1	Human coronavirus HKU1	Embecovirus	Orthocoronavirinae	Betacoronavirus
UniRef90_P0C6X3	UniRef90_P0C6X3_oligopeptide_172	Human coronavirus HKU1	Human coronavirus HKU1	Embecovirus	Orthocoronavirinae	Betacoronavirus
UniRef90_P0C6X3	UniRef90_P0C6X3_oligopeptide_173	Human coronavirus HKU1	Human coronavirus HKU1	Embecovirus	Orthocoronavirinae	Betacoronavirus
UniRef90_P0C6X3	UniRef90_P0C6X3_oligopeptide_174	Human coronavirus HKU1	Human coronavirus HKU1	Embecovirus	Orthocoronavirinae	Betacoronavirus
UniRef90_P0C6X3	UniRef90_P0C6X3_oligopeptide_175	Human coronavirus HKU1	Human coronavirus HKU1	Embecovirus	Orthocoronavirinae	Betacoronavirus
UniRef90_P0C6X3	UniRef90_P0C6X3_oligopeptide_176	Human coronavirus HKU1	Human coronavirus HKU1	Embecovirus	Orthocoronavirinae	Betacoronavirus
UniRef90_P0C6X3	UniRef90_P0C6X3_oligopeptide_177	Human coronavirus HKU1	Human coronavirus HKU1	Embecovirus	Orthocoronavirinae	Betacoronavirus
UniRef90_P0C6X3	UniRef90_P0C6X3_oligopeptide_178	Human coronavirus HKU1	Human coronavirus HKU1	Embecovirus	Orthocoronavirinae	Betacoronavirus
UniRef90_P0C6X3	UniRef90_P0C6X3_oligopeptide_179	Human coronavirus HKU1	Human coronavirus HKU1	Embecovirus	Orthocoronavirinae	Betacoronavirus
UniRef90_P0C6X3	UniRef90_P0C6X3_oligopeptide_180	Human coronavirus HKU1	Human coronavirus HKU1	Embecovirus	Orthocoronavirinae	Betacoronavirus
UniRef90_P0C6X3	UniRef90_P0C6X3_oligopeptide_181	Human coronavirus HKU1	Human coronavirus HKU1	Embecovirus	Orthocoronavirinae	Betacoronavirus
UniRef90_P0C6X3	UniRef90_P0C6X3_oligopeptide_182	Human coronavirus HKU1	Human coronavirus HKU1	Embecovirus	Orthocoronavirinae	Betacoronavirus
UniRef90_P0C6X3	UniRef90_P0C6X3_oligopeptide_183	Human coronavirus HKU1	Human coronavirus HKU1	Embecovirus	Orthocoronavirinae	Betacoronavirus
UniRef90_P0C6X3	UniRef90_P0C6X3_oligopeptide_184	Human coronavirus HKU1	Human coronavirus HKU1	Embecovirus	Orthocoronavirinae	Betacoronavirus
UniRef90_P0C6X3	UniRef90_P0C6X3_oligopeptide_185	Human coronavirus HKU1	Human coronavirus HKU1	Embecovirus	Orthocoronavirinae	Betacoronavirus
UniRef90_P0C6X3	UniRef90_P0C6X3_oligopeptide_186	Human coronavirus HKU1	Human coronavirus HKU1	Embecovirus	Orthocoronavirinae	Betacoronavirus
UniRef90_P0C6X3	UniRef90_P0C6X3_oligopeptide_187	Human coronavirus HKU1	Human coronavirus HKU1	Embecovirus	Orthocoronavirinae	Betacoronavirus
UniRef90_P0C6X3	UniRef90_P0C6X3_oligopeptide_188	Human coronavirus HKU1	Human coronavirus HKU1	Embecovirus	Orthocoronavirinae	Betacoronavirus
UniRef90_P0C6X3	UniRef90_P0C6X3_oligopeptide_189	Human coronavirus HKU1	Human coronavirus HKU1	Embecovirus	Orthocoronavirinae	Betacoronavirus
UniRef90_P0C6X3	UniRef90_P0C6X3_oligopeptide_190	Human coronavirus HKU1	Human coronavirus HKU1	Embecovirus	Orthocoronavirinae	Betacoronavirus
UniRef90_P0C6X3	UniRef90_P0C6X3_oligopeptide_191	Human coronavirus HKU1	Human coronavirus HKU1	Embecovirus	Orthocoronavirinae	Betacoronavirus
UniRef90_P0C6X3	UniRef90_P0C6X3_oligopeptide_192	Human coronavirus HKU1	Human coronavirus HKU1	Embecovirus	Orthocoronavirinae	Betacoronavirus
UniRef90_P0C6X3	UniRef90_P0C6X3_oligopeptide_193	Human coronavirus HKU1	Human coronavirus HKU1	Embecovirus	Orthocoronavirinae	Betacoronavirus
UniRef90_P0C6X3	UniRef90_P0C6X3_oligopeptide_194	Human coronavirus HKU1	Human coronavirus HKU1	Embecovirus	Orthocoronavirinae	Betacoronavirus
UniRef90_P0C6X3	UniRef90_P0C6X3_oligopeptide_195	Human coronavirus HKU1	Human coronavirus HKU1	Embecovirus	Orthocoronavirinae	Betacoronavirus
UniRef90_P0C6X3	UniRef90_P0C6X3_oligopeptide_196	Human coronavirus HKU1	Human coronavirus HKU1	Embecovirus	Orthocoronavirinae	Betacoronavirus
UniRef90_P0C6X3	UniRef90_P0C6X3_oligopeptide_197	Human coronavirus HKU1	Human coronavirus HKU1	Embecovirus	Orthocoronavirinae	Betacoronavirus
UniRef90_P0C6X3	UniRef90_P0C6X3_oligopeptide_198	Human coronavirus HKU1	Human coronavirus HKU1	Embecovirus	Orthocoronavirinae	Betacoronavirus
UniRef90_P0C6X3	UniRef90_P0C6X3_oligopeptide_199	Human coronavirus HKU1	Human coronavirus HKU1	Embecovirus	Orthocoronavirinae	Betacoronavirus
UniRef90_P0C6X3	UniRef90_P0C6X3_oligopeptide_200	Human coronavirus HKU1	Human coronavirus HKU1	Embecovirus	Orthocoronavirinae	Betacoronavirus
UniRef90_P0C6X3	UniRef90_P0C6X3_oligopeptide_201	Human coronavirus HKU1	Human coronavirus HKU1	Embecovirus	Orthocoronavirinae	Betacoronavirus
UniRef90_P0C6X3	UniRef90_P0C6X3_oligopeptide_202	Human coronavirus HKU1	Human coronavirus HKU1	Embecovirus	Orthocoronavirinae	Betacoronavirus
UniRef90_P0C6X3	UniRef90_P0C6X3_oligopeptide_203	Human coronavirus HKU1	Human coronavirus HKU1	Embecovirus	Orthocoronavirinae	Betacoronavirus
UniRef90_P0C6X3	UniRef90_P0C6X3_oligopeptide_204	Human coronavirus HKU1	Human coronavirus HKU1	Embecovirus	Orthocoronavirinae	Betacoronavirus
UniRef90_P0C6X3	UniRef90_P0C6X3_oligopeptide_205	Human coronavirus HKU1	Human coronavirus HKU1	Embecovirus	Orthocoronavirinae	Betacoronavirus
UniRef90_P0C6X3	UniRef90_P0C6X3_oligopeptide_206	Human coronavirus HKU1	Human coronavirus HKU1	Embecovirus	Orthocoronavirinae	Betacoronavirus
UniRef90_P0C6X3	UniRef90_P0C6X3_oligopeptide_207	Human coronavirus HKU1	Human coronavirus HKU1	Embecovirus	Orthocoronavirinae	Betacoronavirus
UniRef90_P0C6X3	UniRef90_P0C6X3_oligopeptide_208	Human coronavirus HKU1	Human coronavirus HKU1	Embecovirus	Orthocoronavirinae	Betacoronavirus
UniRef90_P0C6X3	UniRef90_P0C6X3_oligopeptide_209	Human coronavirus HKU1	Human coronavirus HKU1	Embecovirus	Orthocoronavirinae	Betacoronavirus
UniRef90_P0C6X3	UniRef90_P0C6X3_oligopeptide_210	Human coronavirus HKU1	Human coronavirus HKU1	Embecovirus	Orthocoronavirinae	Betacoronavirus
UniRef90_P0C6X3	UniRef90_P0C6X3_oligopeptide_211	Human coronavirus HKU1	Human coronavirus HKU1	Embecovirus	Orthocoronavirinae	Betacoronavirus
UniRef90_P0C6X3	UniRef90_P0C6X3_oligopeptide_212	Human coronavirus HKU1	Human coronavirus HKU1	Embecovirus	Orthocoronavirinae	Betacoronavirus
UniRef90_P0C6X3	UniRef90_P0C6X3_oligopeptide_213	Human coronavirus HKU1	Human coronavirus HKU1	Embecovirus	Orthocoronavirinae	Betacoronavirus
UniRef90_P0C6X3	UniRef90_P0C6X3_oligopeptide_214	Human coronavirus HKU1	Human coronavirus HKU1	Embecovirus	Orthocoronavirinae	Betacoronavirus
UniRef90_P0C6X3	UniRef90_P0C6X3_oligopeptide_215	Human coronavirus HKU1	Human coronavirus HKU1	Embecovirus	Orthocoronavirinae	Betacoronavirus
UniRef90_P0C6X3	UniRef90_P0C6X3_oligopeptide_216	Human coronavirus HKU1	Human coronavirus HKU1	Embecovirus	Orthocoronavirinae	Betacoronavirus
UniRef90_P0C6X3	UniRef90_P0C6X3_oligopeptide_217	Human coronavirus HKU1	Human coronavirus HKU1	Embecovirus	Orthocoronavirinae	Betacoronavirus
UniRef90_P0C6X3	UniRef90_P0C6X3_oligopeptide_218	Human coronavirus HKU1	Human coronavirus HKU1	Embecovirus	Orthocoronavirinae	Betacoronavirus
UniRef90_P0C6X3	UniRef90_P0C6X3_oligopeptide_219	Human coronavirus HKU1	Human coronavirus HKU1	Embecovirus	Orthocoronavirinae	Betacoronavirus
UniRef90_P0C6X3	UniRef90_P0C6X3_oligopeptide_220	Human coronavirus HKU1	Human coronavirus HKU1	Embecovirus	Orthocoronavirinae	Betacoronavirus
UniRef90_P0C6X3	UniRef90_P0C6X3_oligopeptide_221	Human coronavirus HKU1	Human coronavirus HKU1	Embecovirus	Orthocoronavirinae	Betacoronavirus
UniRef90_P0C6X3	UniRef90_P0C6X3_oligopeptide_222	Human coronavirus HKU1	Human coronavirus HKU1	Embecovirus	Orthocoronavirinae	Betacoronavirus
UniRef90_P0C6X3	UniRef90_P0C6X3_oligopeptide_223	Human coronavirus HKU1	Human coronavirus HKU1	Embecovirus	Orthocoronavirinae	Betacoronavirus
UniRef90_P0C6X3	UniRef90_P0C6X3_oligopeptide_224	Human coronavirus HKU1	Human coronavirus HKU1	Embecovirus	Orthocoronavirinae	Betacoronavirus
UniRef90_P0C6X3	UniRef90_P0C6X3_oligopeptide_225	Human coronavirus HKU1	Human coronavirus HKU1	Embecovirus	Orthocoronavirinae	Betacoronavirus
UniRef90_P0C6X3	UniRef90_P0C6X3_oligopeptide_226	Human coronavirus HKU1	Human coronavirus HKU1	Embecovirus	Orthocoronavirinae	Betacoronavirus
UniRef90_P0C6X3	UniRef90_P0C6X3_oligopeptide_227	Human coronavirus HKU1	Human coronavirus HKU1	Embecovirus	Orthocoronavirinae	Betacoronavirus
UniRef90_P0C6X3	UniRef90_P0C6X3_oligopeptide_228	Human coronavirus HKU1	Human coronavirus HKU1	Embecovirus	Orthocoronavirinae	Betacoronavirus
UniRef90_P0C6X3	UniRef90_P0C6X3_oligopeptide_229	Human coronavirus HKU1	Human coronavirus HKU1	Embecovirus	Orthocoronavirinae	Betacoronavirus
UniRef90_P0C6X3	UniRef90_P0C6X3_oligopeptide_230	Human coronavirus HKU1	Human coronavirus HKU1	Embecovirus	Orthocoronavirinae	Betacoronavirus
UniRef90_P0C6X3	UniRef90_P0C6X3_oligopeptide_231	Human coronavirus HKU1	Human coronavirus HKU1	Embecovirus	Orthocoronavirinae	Betacoronavirus
UniRef90_P0C6X3	UniRef90_P0C6X3_oligopeptide_232	Human coronavirus HKU1	Human coronavirus HKU1	Embecovirus	Orthocoronavirinae	Betacoronavirus
UniRef90_P0C6X3	UniRef90_P0C6X3_oligopeptide_233	Human coronavirus HKU1	Human coronavirus HKU1	Embecovirus	Orthocoronavirinae	Betacoronavirus
UniRef90_P0C6X3	UniRef90_P0C6X3_oligopeptide_234	Human coronavirus HKU1	Human coronavirus HKU1	Embecovirus	Orthocoronavirinae	Betacoronavirus
UniRef90_P0C6X3	UniRef90_P0C6X3_oligopeptide_235	Human coronavirus HKU1	Human coronavirus HKU1	Embecovirus	Orthocoronavirinae	Betacoronavirus
UniRef90_P0C6X3	UniRef90_P0C6X3_oligopeptide_236	Human coronavirus HKU1	Human coronavirus HKU1	Embecovirus	Orthocoronavirinae	Betacoronavirus
UniRef90_P0C6X3	UniRef90_P0C6X3_oligopeptide_237	Human coronavirus HKU1	Human coronavirus HKU1	Embecovirus	Orthocoronavirinae	Betacoronavirus
UniRef90_P0C6X3	UniRef90_P0C6X3_oligopeptide_238	Human coronavirus HKU1	Human coronavirus HKU1	Embecovirus	Orthocoronavirinae	Betacoronavirus
UniRef90_P0C6X3	UniRef90_P0C6X3_oligopeptide_239	Human coronavirus HKU1	Human coronavirus HKU1	Embecovirus	Orthocoronavirinae	Betacoronavirus
UniRef90_P0C6X3	UniRef90_P0C6X3_oligopeptide_240	Human coronavirus HKU1	Human coronavirus HKU1	Embecovirus	Orthocoronavirinae	Betacoronavirus
UniRef90_P0C6X3	UniRef90_P0C6X3_oligopeptide_241	Human coronavirus HKU1	Human coronavirus HKU1	Embecovirus	Orthocoronavirinae	Betacoronavirus
UniRef90_P0C6X3	UniRef90_P0C6X3_oligopeptide_242	Human coronavirus HKU1	Human coronavirus HKU1	Embecovirus	Orthocoronavirinae	Betacoronavirus
UniRef90_P0C6X3	UniRef90_P0C6X3_oligopeptide_243	Human coronavirus HKU1	Human coronavirus HKU1	Embecovirus	Orthocoronavirinae	Betacoronavirus
UniRef90_P0C6X3	UniRef90_P0C6X3_oligopeptide_244	Human coronavirus HKU1	Human coronavirus HKU1	Embecovirus	Orthocoronavirinae	Betacoronavirus
UniRef90_P0C6X3	UniRef90_P0C6X3_oligopeptide_245	Human coronavirus HKU1	Human coronavirus HKU1	Embecovirus	Orthocoronavirinae	Betacoronavirus
UniRef90_P0C6X3	UniRef90_P0C6X3_oligopeptide_246	Human coronavirus HKU1	Human coronavirus HKU1	Embecovirus	Orthocoronavirinae	Betacoronavirus
UniRef90_P0C6X3	UniRef90_P0C6X3_oligopeptide_247	Human coronavirus HKU1	Human coronavirus HKU1	Embecovirus	Orthocoronavirinae	Betacoronavirus
UniRef90_P0C6X3	UniRef90_P0C6X3_oligopeptide_248	Human coronavirus HKU1	Human coronavirus HKU1	Embecovirus	Orthocoronavirinae	Betacoronavirus
UniRef90_P0C6X3	UniRef90_P0C6X3_oligopeptide_249	Human coronavirus HKU1	Human coronavirus HKU1	Embecovirus	Orthocoronavirinae	Betacoronavirus
UniRef90_P0C6X3	UniRef90_P0C6X3_oligopeptide_250	Human coronavirus HKU1	Human coronavirus HKU1	Embecovirus	Orthocoronavirinae	Betacoronavirus
UniRef90_P0C6X3	UniRef90_P0C6X3_oligopeptide_251	Human coronavirus HKU1	Human coronavirus HKU1	Embecovirus	Orthocoronavirinae	Betacoronavirus
UniRef90_P0C6X3	UniRef90_P0C6X3_oligopeptide_252	Human coronavirus HKU1	Human coronavirus HKU1	Embecovirus	Orthocoronavirinae	Betacoronavirus
UniRef90_P0C6X3	UniRef90_P0C6X3_oligopeptide_253	Human coronavirus HKU1	Human coronavirus HKU1	Embecovirus	Orthocoronavirinae	Betacoronavirus
UniRef90_P0C6X3	UniRef90_P0C6X3_oligopeptide_254	Human coronavirus HKU1	Human coronavirus HKU1	Embecovirus	Orthocoronavirinae	Betacoronavirus
UniRef90_P0C6X3	UniRef90_P0C6X3_oligopeptide_255	Human coronavirus HKU1	Human coronavirus HKU1	Embecovirus	Orthocoronavirinae	Betacoronavirus
UniRef90_P0C6X4	UniRef90_P0C6X4_oligopeptide_157	Human coronavirus HKU1	Human coronavirus HKU1	Embecovirus	Orthocoronavirinae	Betacoronavirus
UniRef90_P0C6X4	UniRef90_P0C6X4_oligopeptide_158	Human coronavirus HKU1	Human coronavirus HKU1	Embecovirus	Orthocoronavirinae	Betacoronavirus
UniRef90_P0C6X4	UniRef90_P0C6X4_oligopeptide_159	Human coronavirus HKU1	Human coronavirus HKU1	Embecovirus	Orthocoronavirinae	Betacoronavirus
UniRef90_P0C6X4	UniRef90_P0C6X4_oligopeptide_160	Human coronavirus HKU1	Human coronavirus HKU1	Embecovirus	Orthocoronavirinae	Betacoronavirus
UniRef90_P0C6X4	UniRef90_P0C6X4_oligopeptide_161	Human coronavirus HKU1	Human coronavirus HKU1	Embecovirus	Orthocoronavirinae	Betacoronavirus
UniRef90_P0C6X4	UniRef90_P0C6X4_oligopeptide_162	Human coronavirus HKU1	Human coronavirus HKU1	Embecovirus	Orthocoronavirinae	Betacoronavirus
UniRef90_P0C6X4	UniRef90_P0C6X4_oligopeptide_163	Human coronavirus HKU1	Human coronavirus HKU1	Embecovirus	Orthocoronavirinae	Betacoronavirus
UniRef90_P0C6X4	UniRef90_P0C6X4_oligopeptide_164	Human coronavirus HKU1	Human coronavirus HKU1	Embecovirus	Orthocoronavirinae	Betacoronavirus
UniRef90_P0C6X4	UniRef90_P0C6X4_oligopeptide_165	Human coronavirus HKU1	Human coronavirus HKU1	Embecovirus	Orthocoronavirinae	Betacoronavirus
UniRef90_P0C6X4	UniRef90_P0C6X4_oligopeptide_166	Human coronavirus HKU1	Human coronavirus HKU1	Embecovirus	Orthocoronavirinae	Betacoronavirus
UniRef90_P0C6X4	UniRef90_P0C6X4_oligopeptide_167	Human coronavirus HKU1	Human coronavirus HKU1	Embecovirus	Orthocoronavirinae	Betacoronavirus
UniRef90_P0C6X4	UniRef90_P0C6X4_oligopeptide_168	Human coronavirus HKU1	Human coronavirus HKU1	Embecovirus	Orthocoronavirinae	Betacoronavirus
UniRef90_P0C6X4	UniRef90_P0C6X4_oligopeptide_169	Human coronavirus HKU1	Human coronavirus HKU1	Embecovirus	Orthocoronavirinae	Betacoronavirus
UniRef90_P0C6X4	UniRef90_P0C6X4_oligopeptide_170	Human coronavirus HKU1	Human coronavirus HKU1	Embecovirus	Orthocoronavirinae	Betacoronavirus
UniRef90_P0C6X4	UniRef90_P0C6X4_oligopeptide_171	Human coronavirus HKU1	Human coronavirus HKU1	Embecovirus	Orthocoronavirinae	Betacoronavirus
UniRef90_P0C6X4	UniRef90_P0C6X4_oligopeptide_172	Human coronavirus HKU1	Human coronavirus HKU1	Embecovirus	Orthocoronavirinae	Betacoronavirus
UniRef90_P0C6X4	UniRef90_P0C6X4_oligopeptide_173	Human coronavirus HKU1	Human coronavirus HKU1	Embecovirus	Orthocoronavirinae	Betacoronavirus
UniRef90_P0C6X4	UniRef90_P0C6X4_oligopeptide_174	Human coronavirus HKU1	Human coronavirus HKU1	Embecovirus	Orthocoronavirinae	Betacoronavirus
UniRef90_P0C6X4	UniRef90_P0C6X4_oligopeptide_175	Human coronavirus HKU1	Human coronavirus HKU1	Embecovirus	Orthocoronavirinae	Betacoronavirus
UniRef90_P0C6X4	UniRef90_P0C6X4_oligopeptide_176	Human coronavirus HKU1	Human coronavirus HKU1	Embecovirus	Orthocoronavirinae	Betacoronavirus
UniRef90_P0C6X4	UniRef90_P0C6X4_oligopeptide_177	Human coronavirus HKU1	Human coronavirus HKU1	Embecovirus	Orthocoronavirinae	Betacoronavirus
UniRef90_P0C6X4	UniRef90_P0C6X4_oligopeptide_178	Human coronavirus HKU1	Human coronavirus HKU1	Embecovirus	Orthocoronavirinae	Betacoronavirus
UniRef90_P0C6X4	UniRef90_P0C6X4_oligopeptide_179	Human coronavirus HKU1	Human coronavirus HKU1	Embecovirus	Orthocoronavirinae	Betacoronavirus
UniRef90_P0C6X4	UniRef90_P0C6X4_oligopeptide_180	Human coronavirus HKU1	Human coronavirus HKU1	Embecovirus	Orthocoronavirinae	Betacoronavirus
UniRef90_P0C6X4	UniRef90_P0C6X4_oligopeptide_181	Human coronavirus HKU1	Human coronavirus HKU1	Embecovirus	Orthocoronavirinae	Betacoronavirus
UniRef90_P0C6X4	UniRef90_P0C6X4_oligopeptide_182	Human coronavirus HKU1	Human coronavirus HKU1	Embecovirus	Orthocoronavirinae	Betacoronavirus
UniRef90_P0C6X4	UniRef90_P0C6X4_oligopeptide_183	Human coronavirus HKU1	Human coronavirus HKU1	Embecovirus	Orthocoronavirinae	Betacoronavirus
UniRef90_P0C6X4	UniRef90_P0C6X4_oligopeptide_184	Human coronavirus HKU1	Human coronavirus HKU1	Embecovirus	Orthocoronavirinae	Betacoronavirus
UniRef90_P0C6X4	UniRef90_P0C6X4_oligopeptide_185	Human coronavirus HKU1	Human coronavirus HKU1	Embecovirus	Orthocoronavirinae	Betacoronavirus
UniRef90_P0C6X4	UniRef90_P0C6X4_oligopeptide_186	Human coronavirus HKU1	Human coronavirus HKU1	Embecovirus	Orthocoronavirinae	Betacoronavirus
UniRef90_P0C6X4	UniRef90_P0C6X4_oligopeptide_187	Human coronavirus HKU1	Human coronavirus HKU1	Embecovirus	Orthocoronavirinae	Betacoronavirus
UniRef90_P0C6X4	UniRef90_P0C6X4_oligopeptide_188	Human coronavirus HKU1	Human coronavirus HKU1	Embecovirus	Orthocoronavirinae	Betacoronavirus
UniRef90_P0C6X4	UniRef90_P0C6X4_oligopeptide_189	Human coronavirus HKU1	Human coronavirus HKU1	Embecovirus	Orthocoronavirinae	Betacoronavirus
UniRef90_P0C6X4	UniRef90_P0C6X4_oligopeptide_190	Human coronavirus HKU1	Human coronavirus HKU1	Embecovirus	Orthocoronavirinae	Betacoronavirus
UniRef90_P0C6X4	UniRef90_P0C6X4_oligopeptide_191	Human coronavirus HKU1	Human coronavirus HKU1	Embecovirus	Orthocoronavirinae	Betacoronavirus
UniRef90_P0C6X4	UniRef90_P0C6X4_oligopeptide_192	Human coronavirus HKU1	Human coronavirus HKU1	Embecovirus	Orthocoronavirinae	Betacoronavirus
UniRef90_P0C6X4	UniRef90_P0C6X4_oligopeptide_193	Human coronavirus HKU1	Human coronavirus HKU1	Embecovirus	Orthocoronavirinae	Betacoronavirus
UniRef90_P0C6X4	UniRef90_P0C6X4_oligopeptide_194	Human coronavirus HKU1	Human coronavirus HKU1	Embecovirus	Orthocoronavirinae	Betacoronavirus
UniRef90_P0C6X4	UniRef90_P0C6X4_oligopeptide_195	Human coronavirus HKU1	Human coronavirus HKU1	Embecovirus	Orthocoronavirinae	Betacoronavirus
UniRef90_P0C6X4	UniRef90_P0C6X4_oligopeptide_196	Human coronavirus HKU1	Human coronavirus HKU1	Embecovirus	Orthocoronavirinae	Betacoronavirus
UniRef90_P0C6X4	UniRef90_P0C6X4_oligopeptide_197	Human coronavirus HKU1	Human coronavirus HKU1	Embecovirus	Orthocoronavirinae	Betacoronavirus
UniRef90_P0C6X4	UniRef90_P0C6X4_oligopeptide_198	Human coronavirus HKU1	Human coronavirus HKU1	Embecovirus	Orthocoronavirinae	Betacoronavirus
UniRef90_P0C6X4	UniRef90_P0C6X4_oligopeptide_199	Human coronavirus HKU1	Human coronavirus HKU1	Embecovirus	Orthocoronavirinae	Betacoronavirus
UniRef90_P0C6X4	UniRef90_P0C6X4_oligopeptide_200	Human coronavirus HKU1	Human coronavirus HKU1	Embecovirus	Orthocoronavirinae	Betacoronavirus
UniRef90_P0C6X4	UniRef90_P0C6X4_oligopeptide_201	Human coronavirus HKU1	Human coronavirus HKU1	Embecovirus	Orthocoronavirinae	Betacoronavirus
UniRef90_P0C6X4	UniRef90_P0C6X4_oligopeptide_202	Human coronavirus HKU1	Human coronavirus HKU1	Embecovirus	Orthocoronavirinae	Betacoronavirus
UniRef90_P0C6X4	UniRef90_P0C6X4_oligopeptide_203	Human coronavirus HKU1	Human coronavirus HKU1	Embecovirus	Orthocoronavirinae	Betacoronavirus
UniRef90_P0C6X4	UniRef90_P0C6X4_oligopeptide_204	Human coronavirus HKU1	Human coronavirus HKU1	Embecovirus	Orthocoronavirinae	Betacoronavirus
UniRef90_P0C6X4	UniRef90_P0C6X4_oligopeptide_205	Human coronavirus HKU1	Human coronavirus HKU1	Embecovirus	Orthocoronavirinae	Betacoronavirus
UniRef90_P0C6X4	UniRef90_P0C6X4_oligopeptide_206	Human coronavirus HKU1	Human coronavirus HKU1	Embecovirus	Orthocoronavirinae	Betacoronavirus
UniRef90_P0C6X4	UniRef90_P0C6X4_oligopeptide_207	Human coronavirus HKU1	Human coronavirus HKU1	Embecovirus	Orthocoronavirinae	Betacoronavirus
UniRef90_P0C6X4	UniRef90_P0C6X4_oligopeptide_208	Human coronavirus HKU1	Human coronavirus HKU1	Embecovirus	Orthocoronavirinae	Betacoronavirus
UniRef90_P0C6X4	UniRef90_P0C6X4_oligopeptide_209	Human coronavirus HKU1	Human coronavirus HKU1	Embecovirus	Orthocoronavirinae	Betacoronavirus
UniRef90_P0C6X4	UniRef90_P0C6X4_oligopeptide_210	Human coronavirus HKU1	Human coronavirus HKU1	Embecovirus	Orthocoronavirinae	Betacoronavirus
UniRef90_P0C6X4	UniRef90_P0C6X4_oligopeptide_211	Human coronavirus HKU1	Human coronavirus HKU1	Embecovirus	Orthocoronavirinae	Betacoronavirus
UniRef90_P0C6X4	UniRef90_P0C6X4_oligopeptide_212	Human coronavirus HKU1	Human coronavirus HKU1	Embecovirus	Orthocoronavirinae	Betacoronavirus
UniRef90_P0C6X4	UniRef90_P0C6X4_oligopeptide_213	Human coronavirus HKU1	Human coronavirus HKU1	Embecovirus	Orthocoronavirinae	Betacoronavirus
UniRef90_P0C6X4	UniRef90_P0C6X4_oligopeptide_214	Human coronavirus HKU1	Human coronavirus HKU1	Embecovirus	Orthocoronavirinae	Betacoronavirus
UniRef90_P0C6X4	UniRef90_P0C6X4_oligopeptide_215	Human coronavirus HKU1	Human coronavirus HKU1	Embecovirus	Orthocoronavirinae	Betacoronavirus
UniRef90_P0C6X4	UniRef90_P0C6X4_oligopeptide_216	Human coronavirus HKU1	Human coronavirus HKU1	Embecovirus	Orthocoronavirinae	Betacoronavirus
UniRef90_P0C6X4	UniRef90_P0C6X4_oligopeptide_217	Human coronavirus HKU1	Human coronavirus HKU1	Embecovirus	Orthocoronavirinae	Betacoronavirus
UniRef90_P0C6X4	UniRef90_P0C6X4_oligopeptide_218	Human coronavirus HKU1	Human coronavirus HKU1	Embecovirus	Orthocoronavirinae	Betacoronavirus
UniRef90_P0C6X4	UniRef90_P0C6X4_oligopeptide_219	Human coronavirus HKU1	Human coronavirus HKU1	Embecovirus	Orthocoronavirinae	Betacoronavirus
UniRef90_P0C6X4	UniRef90_P0C6X4_oligopeptide_220	Human coronavirus HKU1	Human coronavirus HKU1	Embecovirus	Orthocoronavirinae	Betacoronavirus
UniRef90_P0C6X4	UniRef90_P0C6X4_oligopeptide_221	Human coronavirus HKU1	Human coronavirus HKU1	Embecovirus	Orthocoronavirinae	Betacoronavirus
UniRef90_P0C6X4	UniRef90_P0C6X4_oligopeptide_222	Human coronavirus HKU1	Human coronavirus HKU1	Embecovirus	Orthocoronavirinae	Betacoronavirus
UniRef90_P0C6X4	UniRef90_P0C6X4_oligopeptide_223	Human coronavirus HKU1	Human coronavirus HKU1	Embecovirus	Orthocoronavirinae	Betacoronavirus
UniRef90_P0C6X4	UniRef90_P0C6X4_oligopeptide_224	Human coronavirus HKU1	Human coronavirus HKU1	Embecovirus	Orthocoronavirinae	Betacoronavirus
UniRef90_P0C6X4	UniRef90_P0C6X4_oligopeptide_225	Human coronavirus HKU1	Human coronavirus HKU1	Embecovirus	Orthocoronavirinae	Betacoronavirus
UniRef90_P0C6X4	UniRef90_P0C6X4_oligopeptide_226	Human coronavirus HKU1	Human coronavirus HKU1	Embecovirus	Orthocoronavirinae	Betacoronavirus
UniRef90_P0C6X4	UniRef90_P0C6X4_oligopeptide_227	Human coronavirus HKU1	Human coronavirus HKU1	Embecovirus	Orthocoronavirinae	Betacoronavirus
UniRef90_P0C6X4	UniRef90_P0C6X4_oligopeptide_228	Human coronavirus HKU1	Human coronavirus HKU1	Embecovirus	Orthocoronavirinae	Betacoronavirus
UniRef90_P0C6X4	UniRef90_P0C6X4_oligopeptide_229	Human coronavirus HKU1	Human coronavirus HKU1	Embecovirus	Orthocoronavirinae	Betacoronavirus
UniRef90_P0C6X4	UniRef90_P0C6X4_oligopeptide_230	Human coronavirus HKU1	Human coronavirus HKU1	Embecovirus	Orthocoronavirinae	Betacoronavirus
UniRef90_P0C6X4	UniRef90_P0C6X4_oligopeptide_231	Human coronavirus HKU1	Human coronavirus HKU1	Embecovirus	Orthocoronavirinae	Betacoronavirus
UniRef90_P0C6X4	UniRef90_P0C6X4_oligopeptide_232	Human coronavirus HKU1	Human coronavirus HKU1	Embecovirus	Orthocoronavirinae	Betacoronavirus
UniRef90_P0C6X4	UniRef90_P0C6X4_oligopeptide_233	Human coronavirus HKU1	Human coronavirus HKU1	Embecovirus	Orthocoronavirinae	Betacoronavirus
UniRef90_P0C6X4	UniRef90_P0C6X4_oligopeptide_234	Human coronavirus HKU1	Human coronavirus HKU1	Embecovirus	Orthocoronavirinae	Betacoronavirus
UniRef90_P0C6X4	UniRef90_P0C6X4_oligopeptide_235	Human coronavirus HKU1	Human coronavirus HKU1	Embecovirus	Orthocoronavirinae	Betacoronavirus
UniRef90_P0C6X4	UniRef90_P0C6X4_oligopeptide_236	Human coronavirus HKU1	Human coronavirus HKU1	Embecovirus	Orthocoronavirinae	Betacoronavirus
UniRef90_P0C6X4	UniRef90_P0C6X4_oligopeptide_237	Human coronavirus HKU1	Human coronavirus HKU1	Embecovirus	Orthocoronavirinae	Betacoronavirus
UniRef90_P0C6X4	UniRef90_P0C6X4_oligopeptide_238	Human coronavirus HKU1	Human coronavirus HKU1	Embecovirus	Orthocoronavirinae	Betacoronavirus
UniRef90_P0C6X4	UniRef90_P0C6X4_oligopeptide_239	Human coronavirus HKU1	Human coronavirus HKU1	Embecovirus	Orthocoronavirinae	Betacoronavirus
UniRef90_P0C6X4	UniRef90_P0C6X4_oligopeptide_240	Human coronavirus HKU1	Human coronavirus HKU1	Embecovirus	Orthocoronavirinae	Betacoronavirus
UniRef90_P0C6X4	UniRef90_P0C6X4_oligopeptide_241	Human coronavirus HKU1	Human coronavirus HKU1	Embecovirus	Orthocoronavirinae	Betacoronavirus
UniRef90_P0C6X4	UniRef90_P0C6X4_oligopeptide_242	Human coronavirus HKU1	Human coronavirus HKU1	Embecovirus	Orthocoronavirinae	Betacoronavirus
UniRef90_P0C6X4	UniRef90_P0C6X4_oligopeptide_243	Human coronavirus HKU1	Human coronavirus HKU1	Embecovirus	Orthocoronavirinae	Betacoronavirus
UniRef90_P0C6X4	UniRef90_P0C6X4_oligopeptide_244	Human coronavirus HKU1	Human coronavirus HKU1	Embecovirus	Orthocoronavirinae	Betacoronavirus
UniRef90_P0C6X4	UniRef90_P0C6X4_oligopeptide_245	Human coronavirus HKU1	Human coronavirus HKU1	Embecovirus	Orthocoronavirinae	Betacoronavirus
UniRef90_P0C6X4	UniRef90_P0C6X4_oligopeptide_246	Human coronavirus HKU1	Human coronavirus HKU1	Embecovirus	Orthocoronavirinae	Betacoronavirus
UniRef90_P0C6X4	UniRef90_P0C6X4_oligopeptide_247	Human coronavirus HKU1	Human coronavirus HKU1	Embecovirus	Orthocoronavirinae	Betacoronavirus
UniRef90_P0C6X4	UniRef90_P0C6X4_oligopeptide_248	Human coronavirus HKU1	Human coronavirus HKU1	Embecovirus	Orthocoronavirinae	Betacoronavirus
UniRef90_P0C6X4	UniRef90_P0C6X4_oligopeptide_249	Human coronavirus HKU1	Human coronavirus HKU1	Embecovirus	Orthocoronavirinae	Betacoronavirus
UniRef90_P0C6X4	UniRef90_P0C6X4_oligopeptide_250	Human coronavirus HKU1	Human coronavirus HKU1	Embecovirus	Orthocoronavirinae	Betacoronavirus
UniRef90_P0C6X4	UniRef90_P0C6X4_oligopeptide_251	Human coronavirus HKU1	Human coronavirus HKU1	Embecovirus	Orthocoronavirinae	Betacoronavirus
UniRef90_P0C6X4	UniRef90_P0C6X4_oligopeptide_252	Human coronavirus HKU1	Human coronavirus HKU1	Embecovirus	Orthocoronavirinae	Betacoronavirus
UniRef90_P0C6X4	UniRef90_P0C6X4_oligopeptide_253	Human coronavirus HKU1	Human coronavirus HKU1	Embecovirus	Orthocoronavirinae	Betacoronavirus
UniRef90_P0C6X5	UniRef90_P0C6X5_oligopeptide_144	Coronavirinae	Betacoronavirus 1	Betacoronavirus	Coronaviridae	Orthocoronavirinae
UniRef90_P0C6X5	UniRef90_P0C6X5_oligopeptide_145	Coronavirinae	Betacoronavirus 1	Betacoronavirus	Coronaviridae	Orthocoronavirinae
UniRef90_P0C6X5	UniRef90_P0C6X5_oligopeptide_146	Coronavirinae	Betacoronavirus 1	Betacoronavirus	Coronaviridae	Orthocoronavirinae
UniRef90_P0C6X5	UniRef90_P0C6X5_oligopeptide_147	Coronavirinae	Betacoronavirus 1	Betacoronavirus	Coronaviridae	Orthocoronavirinae
UniRef90_P0C6X5	UniRef90_P0C6X5_oligopeptide_148	Coronavirinae	Betacoronavirus 1	Betacoronavirus	Coronaviridae	Orthocoronavirinae
UniRef90_P0C6X5	UniRef90_P0C6X5_oligopeptide_149	Coronavirinae	Betacoronavirus 1	Betacoronavirus	Coronaviridae	Orthocoronavirinae
UniRef90_P0C6X5	UniRef90_P0C6X5_oligopeptide_150	Coronavirinae	Betacoronavirus 1	Betacoronavirus	Coronaviridae	Orthocoronavirinae
UniRef90_P0C6X5	UniRef90_P0C6X5_oligopeptide_151	Coronavirinae	Betacoronavirus 1	Betacoronavirus	Coronaviridae	Orthocoronavirinae
UniRef90_P0C6X5	UniRef90_P0C6X5_oligopeptide_152	Coronavirinae	Betacoronavirus 1	Betacoronavirus	Coronaviridae	Orthocoronavirinae
UniRef90_P0C6X5	UniRef90_P0C6X5_oligopeptide_153	Coronavirinae	Betacoronavirus 1	Betacoronavirus	Coronaviridae	Orthocoronavirinae
UniRef90_P0C6X5	UniRef90_P0C6X5_oligopeptide_154	Coronavirinae	Betacoronavirus 1	Betacoronavirus	Coronaviridae	Orthocoronavirinae
UniRef90_P0C6X5	UniRef90_P0C6X5_oligopeptide_155	Coronavirinae	Betacoronavirus 1	Betacoronavirus	Coronaviridae	Orthocoronavirinae
UniRef90_P0C6X5	UniRef90_P0C6X5_oligopeptide_156	Coronavirinae	Betacoronavirus 1	Betacoronavirus	Coronaviridae	Orthocoronavirinae
UniRef90_P0C6X5	UniRef90_P0C6X5_oligopeptide_157	Coronavirinae	Betacoronavirus 1	Betacoronavirus	Coronaviridae	Orthocoronavirinae
UniRef90_P0C6X5	UniRef90_P0C6X5_oligopeptide_158	Coronavirinae	Betacoronavirus 1	Betacoronavirus	Coronaviridae	Orthocoronavirinae
UniRef90_P0C6X5	UniRef90_P0C6X5_oligopeptide_159	Coronavirinae	Betacoronavirus 1	Betacoronavirus	Coronaviridae	Orthocoronavirinae
UniRef90_P0C6X5	UniRef90_P0C6X5_oligopeptide_160	Coronavirinae	Betacoronavirus 1	Betacoronavirus	Coronaviridae	Orthocoronavirinae
UniRef90_P0C6X5	UniRef90_P0C6X5_oligopeptide_161	Coronavirinae	Betacoronavirus 1	Betacoronavirus	Coronaviridae	Orthocoronavirinae
UniRef90_P0C6X5	UniRef90_P0C6X5_oligopeptide_162	Coronavirinae	Betacoronavirus 1	Betacoronavirus	Coronaviridae	Orthocoronavirinae
UniRef90_P0C6X5	UniRef90_P0C6X5_oligopeptide_163	Coronavirinae	Betacoronavirus 1	Betacoronavirus	Coronaviridae	Orthocoronavirinae
UniRef90_P0C6X5	UniRef90_P0C6X5_oligopeptide_164	Coronavirinae	Betacoronavirus 1	Betacoronavirus	Coronaviridae	Orthocoronavirinae
UniRef90_P0C6X5	UniRef90_P0C6X5_oligopeptide_165	Coronavirinae	Betacoronavirus 1	Betacoronavirus	Coronaviridae	Orthocoronavirinae
UniRef90_P0C6X5	UniRef90_P0C6X5_oligopeptide_166	Coronavirinae	Betacoronavirus 1	Betacoronavirus	Coronaviridae	Orthocoronavirinae
UniRef90_P0C6X5	UniRef90_P0C6X5_oligopeptide_167	Coronavirinae	Betacoronavirus 1	Betacoronavirus	Coronaviridae	Orthocoronavirinae
UniRef90_P0C6X5	UniRef90_P0C6X5_oligopeptide_168	Coronavirinae	Betacoronavirus 1	Betacoronavirus	Coronaviridae	Orthocoronavirinae
UniRef90_P0C6X5	UniRef90_P0C6X5_oligopeptide_169	Coronavirinae	Betacoronavirus 1	Betacoronavirus	Coronaviridae	Orthocoronavirinae
UniRef90_P0C6X5	UniRef90_P0C6X5_oligopeptide_170	Coronavirinae	Betacoronavirus 1	Betacoronavirus	Coronaviridae	Orthocoronavirinae
UniRef90_P0C6X5	UniRef90_P0C6X5_oligopeptide_171	Coronavirinae	Betacoronavirus 1	Betacoronavirus	Coronaviridae	Orthocoronavirinae
UniRef90_P0C6X5	UniRef90_P0C6X5_oligopeptide_172	Coronavirinae	Betacoronavirus 1	Betacoronavirus	Coronaviridae	Orthocoronavirinae
UniRef90_P0C6X5	UniRef90_P0C6X5_oligopeptide_173	Coronavirinae	Betacoronavirus 1	Betacoronavirus	Coronaviridae	Orthocoronavirinae
UniRef90_P0C6X5	UniRef90_P0C6X5_oligopeptide_174	Coronavirinae	Betacoronavirus 1	Betacoronavirus	Coronaviridae	Orthocoronavirinae
UniRef90_P0C6X5	UniRef90_P0C6X5_oligopeptide_175	Coronavirinae	Betacoronavirus 1	Betacoronavirus	Coronaviridae	Orthocoronavirinae
UniRef90_P0C6X5	UniRef90_P0C6X5_oligopeptide_176	Coronavirinae	Betacoronavirus 1	Betacoronavirus	Coronaviridae	Orthocoronavirinae
UniRef90_P0C6X5	UniRef90_P0C6X5_oligopeptide_177	Coronavirinae	Betacoronavirus 1	Betacoronavirus	Coronaviridae	Orthocoronavirinae
UniRef90_P0C6X5	UniRef90_P0C6X5_oligopeptide_178	Coronavirinae	Betacoronavirus 1	Betacoronavirus	Coronaviridae	Orthocoronavirinae
UniRef90_P0C6X5	UniRef90_P0C6X5_oligopeptide_179	Coronavirinae	Betacoronavirus 1	Betacoronavirus	Coronaviridae	Orthocoronavirinae
UniRef90_P0C6X5	UniRef90_P0C6X5_oligopeptide_180	Coronavirinae	Betacoronavirus 1	Betacoronavirus	Coronaviridae	Orthocoronavirinae
UniRef90_P0C6X5	UniRef90_P0C6X5_oligopeptide_181	Coronavirinae	Betacoronavirus 1	Betacoronavirus	Coronaviridae	Orthocoronavirinae
UniRef90_P0C6X5	UniRef90_P0C6X5_oligopeptide_182	Coronavirinae	Betacoronavirus 1	Betacoronavirus	Coronaviridae	Orthocoronavirinae
UniRef90_P0C6X5	UniRef90_P0C6X5_oligopeptide_183	Coronavirinae	Betacoronavirus 1	Betacoronavirus	Coronaviridae	Orthocoronavirinae
UniRef90_P0C6X5	UniRef90_P0C6X5_oligopeptide_184	Coronavirinae	Betacoronavirus 1	Betacoronavirus	Coronaviridae	Orthocoronavirinae
UniRef90_P0C6X5	UniRef90_P0C6X5_oligopeptide_185	Coronavirinae	Betacoronavirus 1	Betacoronavirus	Coronaviridae	Orthocoronavirinae
UniRef90_P0C6X5	UniRef90_P0C6X5_oligopeptide_186	Coronavirinae	Betacoronavirus 1	Betacoronavirus	Coronaviridae	Orthocoronavirinae
UniRef90_P0C6X5	UniRef90_P0C6X5_oligopeptide_187	Coronavirinae	Betacoronavirus 1	Betacoronavirus	Coronaviridae	Orthocoronavirinae
UniRef90_P0C6X5	UniRef90_P0C6X5_oligopeptide_188	Coronavirinae	Betacoronavirus 1	Betacoronavirus	Coronaviridae	Orthocoronavirinae
UniRef90_P0C6X5	UniRef90_P0C6X5_oligopeptide_189	Coronavirinae	Betacoronavirus 1	Betacoronavirus	Coronaviridae	Orthocoronavirinae
UniRef90_P0C6X5	UniRef90_P0C6X5_oligopeptide_190	Coronavirinae	Betacoronavirus 1	Betacoronavirus	Coronaviridae	Orthocoronavirinae
UniRef90_P0C6X5	UniRef90_P0C6X5_oligopeptide_191	Coronavirinae	Betacoronavirus 1	Betacoronavirus	Coronaviridae	Orthocoronavirinae
UniRef90_P0C6X5	UniRef90_P0C6X5_oligopeptide_192	Coronavirinae	Betacoronavirus 1	Betacoronavirus	Coronaviridae	Orthocoronavirinae
UniRef90_P0C6X5	UniRef90_P0C6X5_oligopeptide_193	Coronavirinae	Betacoronavirus 1	Betacoronavirus	Coronaviridae	Orthocoronavirinae
UniRef90_P0C6X5	UniRef90_P0C6X5_oligopeptide_194	Coronavirinae	Betacoronavirus 1	Betacoronavirus	Coronaviridae	Orthocoronavirinae
UniRef90_P0C6X5	UniRef90_P0C6X5_oligopeptide_195	Coronavirinae	Betacoronavirus 1	Betacoronavirus	Coronaviridae	Orthocoronavirinae
UniRef90_P0C6X5	UniRef90_P0C6X5_oligopeptide_196	Coronavirinae	Betacoronavirus 1	Betacoronavirus	Coronaviridae	Orthocoronavirinae
UniRef90_P0C6X5	UniRef90_P0C6X5_oligopeptide_197	Coronavirinae	Betacoronavirus 1	Betacoronavirus	Coronaviridae	Orthocoronavirinae
UniRef90_P0C6X5	UniRef90_P0C6X5_oligopeptide_198	Coronavirinae	Betacoronavirus 1	Betacoronavirus	Coronaviridae	Orthocoronavirinae
UniRef90_P0C6X5	UniRef90_P0C6X5_oligopeptide_199	Coronavirinae	Betacoronavirus 1	Betacoronavirus	Coronaviridae	Orthocoronavirinae
UniRef90_P0C6X5	UniRef90_P0C6X5_oligopeptide_200	Coronavirinae	Betacoronavirus 1	Betacoronavirus	Coronaviridae	Orthocoronavirinae
UniRef90_P0C6X5	UniRef90_P0C6X5_oligopeptide_201	Coronavirinae	Betacoronavirus 1	Betacoronavirus	Coronaviridae	Orthocoronavirinae
UniRef90_P0C6X5	UniRef90_P0C6X5_oligopeptide_202	Coronavirinae	Betacoronavirus 1	Betacoronavirus	Coronaviridae	Orthocoronavirinae
UniRef90_P0C6X5	UniRef90_P0C6X5_oligopeptide_203	Coronavirinae	Betacoronavirus 1	Betacoronavirus	Coronaviridae	Orthocoronavirinae
UniRef90_P0C6X5	UniRef90_P0C6X5_oligopeptide_204	Coronavirinae	Betacoronavirus 1	Betacoronavirus	Coronaviridae	Orthocoronavirinae
UniRef90_P0C6X5	UniRef90_P0C6X5_oligopeptide_205	Coronavirinae	Betacoronavirus 1	Betacoronavirus	Coronaviridae	Orthocoronavirinae
UniRef90_P0C6X5	UniRef90_P0C6X5_oligopeptide_206	Coronavirinae	Betacoronavirus 1	Betacoronavirus	Coronaviridae	Orthocoronavirinae
UniRef90_P0C6X5	UniRef90_P0C6X5_oligopeptide_207	Coronavirinae	Betacoronavirus 1	Betacoronavirus	Coronaviridae	Orthocoronavirinae
UniRef90_P0C6X5	UniRef90_P0C6X5_oligopeptide_208	Coronavirinae	Betacoronavirus 1	Betacoronavirus	Coronaviridae	Orthocoronavirinae
UniRef90_P0C6X5	UniRef90_P0C6X5_oligopeptide_209	Coronavirinae	Betacoronavirus 1	Betacoronavirus	Coronaviridae	Orthocoronavirinae
UniRef90_P0C6X5	UniRef90_P0C6X5_oligopeptide_210	Coronavirinae	Betacoronavirus 1	Betacoronavirus	Coronaviridae	Orthocoronavirinae
UniRef90_P0C6X5	UniRef90_P0C6X5_oligopeptide_211	Coronavirinae	Betacoronavirus 1	Betacoronavirus	Coronaviridae	Orthocoronavirinae
UniRef90_P0C6X5	UniRef90_P0C6X5_oligopeptide_212	Coronavirinae	Betacoronavirus 1	Betacoronavirus	Coronaviridae	Orthocoronavirinae
UniRef90_P0C6X5	UniRef90_P0C6X5_oligopeptide_213	Coronavirinae	Betacoronavirus 1	Betacoronavirus	Coronaviridae	Orthocoronavirinae
UniRef90_P0C6X5	UniRef90_P0C6X5_oligopeptide_214	Coronavirinae	Betacoronavirus 1	Betacoronavirus	Coronaviridae	Orthocoronavirinae
UniRef90_P0C6X5	UniRef90_P0C6X5_oligopeptide_215	Coronavirinae	Betacoronavirus 1	Betacoronavirus	Coronaviridae	Orthocoronavirinae
UniRef90_P0C6X5	UniRef90_P0C6X5_oligopeptide_216	Coronavirinae	Betacoronavirus 1	Betacoronavirus	Coronaviridae	Orthocoronavirinae
UniRef90_P0C6X5	UniRef90_P0C6X5_oligopeptide_217	Coronavirinae	Betacoronavirus 1	Betacoronavirus	Coronaviridae	Orthocoronavirinae
UniRef90_P0C6X5	UniRef90_P0C6X5_oligopeptide_218	Coronavirinae	Betacoronavirus 1	Betacoronavirus	Coronaviridae	Orthocoronavirinae
UniRef90_P0C6X5	UniRef90_P0C6X5_oligopeptide_219	Coronavirinae	Betacoronavirus 1	Betacoronavirus	Coronaviridae	Orthocoronavirinae
UniRef90_P0C6X5	UniRef90_P0C6X5_oligopeptide_220	Coronavirinae	Betacoronavirus 1	Betacoronavirus	Coronaviridae	Orthocoronavirinae
UniRef90_P0C6X5	UniRef90_P0C6X5_oligopeptide_221	Coronavirinae	Betacoronavirus 1	Betacoronavirus	Coronaviridae	Orthocoronavirinae
UniRef90_P0C6X5	UniRef90_P0C6X5_oligopeptide_222	Coronavirinae	Betacoronavirus 1	Betacoronavirus	Coronaviridae	Orthocoronavirinae
UniRef90_P0C6X5	UniRef90_P0C6X5_oligopeptide_223	Coronavirinae	Betacoronavirus 1	Betacoronavirus	Coronaviridae	Orthocoronavirinae
UniRef90_P0C6X5	UniRef90_P0C6X5_oligopeptide_224	Coronavirinae	Betacoronavirus 1	Betacoronavirus	Coronaviridae	Orthocoronavirinae
UniRef90_P0C6X5	UniRef90_P0C6X5_oligopeptide_225	Coronavirinae	Betacoronavirus 1	Betacoronavirus	Coronaviridae	Orthocoronavirinae
UniRef90_P0C6X5	UniRef90_P0C6X5_oligopeptide_226	Coronavirinae	Betacoronavirus 1	Betacoronavirus	Coronaviridae	Orthocoronavirinae
UniRef90_P0C6X5	UniRef90_P0C6X5_oligopeptide_227	Coronavirinae	Betacoronavirus 1	Betacoronavirus	Coronaviridae	Orthocoronavirinae
UniRef90_P0C6X5	UniRef90_P0C6X5_oligopeptide_228	Coronavirinae	Betacoronavirus 1	Betacoronavirus	Coronaviridae	Orthocoronavirinae
UniRef90_P0C6X5	UniRef90_P0C6X5_oligopeptide_229	Coronavirinae	Betacoronavirus 1	Betacoronavirus	Coronaviridae	Orthocoronavirinae
UniRef90_P0C6X5	UniRef90_P0C6X5_oligopeptide_230	Coronavirinae	Betacoronavirus 1	Betacoronavirus	Coronaviridae	Orthocoronavirinae
UniRef90_P0C6X5	UniRef90_P0C6X5_oligopeptide_231	Coronavirinae	Betacoronavirus 1	Betacoronavirus	Coronaviridae	Orthocoronavirinae
UniRef90_P0C6X5	UniRef90_P0C6X5_oligopeptide_232	Coronavirinae	Betacoronavirus 1	Betacoronavirus	Coronaviridae	Orthocoronavirinae
UniRef90_P0C6X5	UniRef90_P0C6X5_oligopeptide_233	Coronavirinae	Betacoronavirus 1	Betacoronavirus	Coronaviridae	Orthocoronavirinae
UniRef90_P0C6X5	UniRef90_P0C6X5_oligopeptide_234	Coronavirinae	Betacoronavirus 1	Betacoronavirus	Coronaviridae	Orthocoronavirinae
UniRef90_P0C6X5	UniRef90_P0C6X5_oligopeptide_235	Coronavirinae	Betacoronavirus 1	Betacoronavirus	Coronaviridae	Orthocoronavirinae
UniRef90_P0C6X5	UniRef90_P0C6X5_oligopeptide_236	Coronavirinae	Betacoronavirus 1	Betacoronavirus	Coronaviridae	Orthocoronavirinae
UniRef90_P0C6X5	UniRef90_P0C6X5_oligopeptide_237	Coronavirinae	Betacoronavirus 1	Betacoronavirus	Coronaviridae	Orthocoronavirinae
UniRef90_P0C6X5	UniRef90_P0C6X5_oligopeptide_238	Coronavirinae	Betacoronavirus 1	Betacoronavirus	Coronaviridae	Orthocoronavirinae
UniRef90_P0C6X5	UniRef90_P0C6X5_oligopeptide_239	Coronavirinae	Betacoronavirus 1	Betacoronavirus	Coronaviridae	Orthocoronavirinae
UniRef90_P0C6X5	UniRef90_P0C6X5_oligopeptide_240	Coronavirinae	Betacoronavirus 1	Betacoronavirus	Coronaviridae	Orthocoronavirinae
UniRef90_P0C6X6	UniRef90_P0C6X6_oligopeptide_156	Coronavirinae	Betacoronavirus 1	Betacoronavirus	Coronaviridae	Orthocoronavirinae
UniRef90_P0C6X6	UniRef90_P0C6X6_oligopeptide_157	Coronavirinae	Betacoronavirus 1	Betacoronavirus	Coronaviridae	Orthocoronavirinae
UniRef90_P0C6X6	UniRef90_P0C6X6_oligopeptide_158	Coronavirinae	Betacoronavirus 1	Betacoronavirus	Coronaviridae	Orthocoronavirinae
UniRef90_P0C6X6	UniRef90_P0C6X6_oligopeptide_159	Coronavirinae	Betacoronavirus 1	Betacoronavirus	Coronaviridae	Orthocoronavirinae
UniRef90_P0C6X6	UniRef90_P0C6X6_oligopeptide_160	Coronavirinae	Betacoronavirus 1	Betacoronavirus	Coronaviridae	Orthocoronavirinae
UniRef90_P0C6X6	UniRef90_P0C6X6_oligopeptide_161	Coronavirinae	Betacoronavirus 1	Betacoronavirus	Coronaviridae	Orthocoronavirinae
UniRef90_P0C6X6	UniRef90_P0C6X6_oligopeptide_162	Coronavirinae	Betacoronavirus 1	Betacoronavirus	Coronaviridae	Orthocoronavirinae
UniRef90_P0C6X6	UniRef90_P0C6X6_oligopeptide_163	Coronavirinae	Betacoronavirus 1	Betacoronavirus	Coronaviridae	Orthocoronavirinae
UniRef90_P0C6X6	UniRef90_P0C6X6_oligopeptide_164	Coronavirinae	Betacoronavirus 1	Betacoronavirus	Coronaviridae	Orthocoronavirinae
UniRef90_P0C6X6	UniRef90_P0C6X6_oligopeptide_165	Coronavirinae	Betacoronavirus 1	Betacoronavirus	Coronaviridae	Orthocoronavirinae
UniRef90_P0C6X6	UniRef90_P0C6X6_oligopeptide_166	Coronavirinae	Betacoronavirus 1	Betacoronavirus	Coronaviridae	Orthocoronavirinae
UniRef90_P0C6X6	UniRef90_P0C6X6_oligopeptide_167	Coronavirinae	Betacoronavirus 1	Betacoronavirus	Coronaviridae	Orthocoronavirinae
UniRef90_P0C6X6	UniRef90_P0C6X6_oligopeptide_168	Coronavirinae	Betacoronavirus 1	Betacoronavirus	Coronaviridae	Orthocoronavirinae
UniRef90_P0C6X6	UniRef90_P0C6X6_oligopeptide_169	Coronavirinae	Betacoronavirus 1	Betacoronavirus	Coronaviridae	Orthocoronavirinae
UniRef90_P0C6X6	UniRef90_P0C6X6_oligopeptide_170	Coronavirinae	Betacoronavirus 1	Betacoronavirus	Coronaviridae	Orthocoronavirinae
UniRef90_P0C6X6	UniRef90_P0C6X6_oligopeptide_171	Coronavirinae	Betacoronavirus 1	Betacoronavirus	Coronaviridae	Orthocoronavirinae
UniRef90_P0C6X6	UniRef90_P0C6X6_oligopeptide_172	Coronavirinae	Betacoronavirus 1	Betacoronavirus	Coronaviridae	Orthocoronavirinae
UniRef90_P0C6X6	UniRef90_P0C6X6_oligopeptide_173	Coronavirinae	Betacoronavirus 1	Betacoronavirus	Coronaviridae	Orthocoronavirinae
UniRef90_P0C6X6	UniRef90_P0C6X6_oligopeptide_174	Coronavirinae	Betacoronavirus 1	Betacoronavirus	Coronaviridae	Orthocoronavirinae
UniRef90_P0C6X6	UniRef90_P0C6X6_oligopeptide_175	Coronavirinae	Betacoronavirus 1	Betacoronavirus	Coronaviridae	Orthocoronavirinae
UniRef90_P0C6X6	UniRef90_P0C6X6_oligopeptide_176	Coronavirinae	Betacoronavirus 1	Betacoronavirus	Coronaviridae	Orthocoronavirinae
UniRef90_P0C6X6	UniRef90_P0C6X6_oligopeptide_177	Coronavirinae	Betacoronavirus 1	Betacoronavirus	Coronaviridae	Orthocoronavirinae
UniRef90_P0C6X6	UniRef90_P0C6X6_oligopeptide_178	Coronavirinae	Betacoronavirus 1	Betacoronavirus	Coronaviridae	Orthocoronavirinae
UniRef90_P0C6X6	UniRef90_P0C6X6_oligopeptide_179	Coronavirinae	Betacoronavirus 1	Betacoronavirus	Coronaviridae	Orthocoronavirinae
UniRef90_P0C6X6	UniRef90_P0C6X6_oligopeptide_180	Coronavirinae	Betacoronavirus 1	Betacoronavirus	Coronaviridae	Orthocoronavirinae
UniRef90_P0C6X6	UniRef90_P0C6X6_oligopeptide_181	Coronavirinae	Betacoronavirus 1	Betacoronavirus	Coronaviridae	Orthocoronavirinae
UniRef90_P0C6X6	UniRef90_P0C6X6_oligopeptide_182	Coronavirinae	Betacoronavirus 1	Betacoronavirus	Coronaviridae	Orthocoronavirinae
UniRef90_P0C6X6	UniRef90_P0C6X6_oligopeptide_183	Coronavirinae	Betacoronavirus 1	Betacoronavirus	Coronaviridae	Orthocoronavirinae
UniRef90_P0C6X6	UniRef90_P0C6X6_oligopeptide_184	Coronavirinae	Betacoronavirus 1	Betacoronavirus	Coronaviridae	Orthocoronavirinae
UniRef90_P0C6X6	UniRef90_P0C6X6_oligopeptide_185	Coronavirinae	Betacoronavirus 1	Betacoronavirus	Coronaviridae	Orthocoronavirinae
UniRef90_P0C6X6	UniRef90_P0C6X6_oligopeptide_186	Coronavirinae	Betacoronavirus 1	Betacoronavirus	Coronaviridae	Orthocoronavirinae
UniRef90_P0C6X6	UniRef90_P0C6X6_oligopeptide_187	Coronavirinae	Betacoronavirus 1	Betacoronavirus	Coronaviridae	Orthocoronavirinae
UniRef90_P0C6X6	UniRef90_P0C6X6_oligopeptide_188	Coronavirinae	Betacoronavirus 1	Betacoronavirus	Coronaviridae	Orthocoronavirinae
UniRef90_P0C6X6	UniRef90_P0C6X6_oligopeptide_189	Coronavirinae	Betacoronavirus 1	Betacoronavirus	Coronaviridae	Orthocoronavirinae
UniRef90_P0C6X6	UniRef90_P0C6X6_oligopeptide_190	Coronavirinae	Betacoronavirus 1	Betacoronavirus	Coronaviridae	Orthocoronavirinae
UniRef90_P0C6X6	UniRef90_P0C6X6_oligopeptide_191	Coronavirinae	Betacoronavirus 1	Betacoronavirus	Coronaviridae	Orthocoronavirinae
UniRef90_P0C6X6	UniRef90_P0C6X6_oligopeptide_192	Coronavirinae	Betacoronavirus 1	Betacoronavirus	Coronaviridae	Orthocoronavirinae
UniRef90_P0C6X6	UniRef90_P0C6X6_oligopeptide_193	Coronavirinae	Betacoronavirus 1	Betacoronavirus	Coronaviridae	Orthocoronavirinae
UniRef90_P0C6X6	UniRef90_P0C6X6_oligopeptide_194	Coronavirinae	Betacoronavirus 1	Betacoronavirus	Coronaviridae	Orthocoronavirinae
UniRef90_P0C6X6	UniRef90_P0C6X6_oligopeptide_195	Coronavirinae	Betacoronavirus 1	Betacoronavirus	Coronaviridae	Orthocoronavirinae
UniRef90_P0C6X6	UniRef90_P0C6X6_oligopeptide_196	Coronavirinae	Betacoronavirus 1	Betacoronavirus	Coronaviridae	Orthocoronavirinae
UniRef90_P0C6X6	UniRef90_P0C6X6_oligopeptide_197	Coronavirinae	Betacoronavirus 1	Betacoronavirus	Coronaviridae	Orthocoronavirinae
UniRef90_P0C6X6	UniRef90_P0C6X6_oligopeptide_198	Coronavirinae	Betacoronavirus 1	Betacoronavirus	Coronaviridae	Orthocoronavirinae
UniRef90_P0C6X6	UniRef90_P0C6X6_oligopeptide_199	Coronavirinae	Betacoronavirus 1	Betacoronavirus	Coronaviridae	Orthocoronavirinae
UniRef90_P0C6X6	UniRef90_P0C6X6_oligopeptide_200	Coronavirinae	Betacoronavirus 1	Betacoronavirus	Coronaviridae	Orthocoronavirinae
UniRef90_P0C6X6	UniRef90_P0C6X6_oligopeptide_201	Coronavirinae	Betacoronavirus 1	Betacoronavirus	Coronaviridae	Orthocoronavirinae
UniRef90_P0C6X6	UniRef90_P0C6X6_oligopeptide_202	Coronavirinae	Betacoronavirus 1	Betacoronavirus	Coronaviridae	Orthocoronavirinae
UniRef90_P0C6X6	UniRef90_P0C6X6_oligopeptide_203	Coronavirinae	Betacoronavirus 1	Betacoronavirus	Coronaviridae	Orthocoronavirinae
UniRef90_P0C6X6	UniRef90_P0C6X6_oligopeptide_204	Coronavirinae	Betacoronavirus 1	Betacoronavirus	Coronaviridae	Orthocoronavirinae
UniRef90_P0C6X6	UniRef90_P0C6X6_oligopeptide_205	Coronavirinae	Betacoronavirus 1	Betacoronavirus	Coronaviridae	Orthocoronavirinae
UniRef90_P0C6X6	UniRef90_P0C6X6_oligopeptide_206	Coronavirinae	Betacoronavirus 1	Betacoronavirus	Coronaviridae	Orthocoronavirinae
UniRef90_P0C6X6	UniRef90_P0C6X6_oligopeptide_207	Coronavirinae	Betacoronavirus 1	Betacoronavirus	Coronaviridae	Orthocoronavirinae
UniRef90_P0C6X6	UniRef90_P0C6X6_oligopeptide_208	Coronavirinae	Betacoronavirus 1	Betacoronavirus	Coronaviridae	Orthocoronavirinae
UniRef90_P0C6X6	UniRef90_P0C6X6_oligopeptide_209	Coronavirinae	Betacoronavirus 1	Betacoronavirus	Coronaviridae	Orthocoronavirinae
UniRef90_P0C6X6	UniRef90_P0C6X6_oligopeptide_210	Coronavirinae	Betacoronavirus 1	Betacoronavirus	Coronaviridae	Orthocoronavirinae
UniRef90_P0C6X6	UniRef90_P0C6X6_oligopeptide_211	Coronavirinae	Betacoronavirus 1	Betacoronavirus	Coronaviridae	Orthocoronavirinae
UniRef90_P0C6X6	UniRef90_P0C6X6_oligopeptide_212	Coronavirinae	Betacoronavirus 1	Betacoronavirus	Coronaviridae	Orthocoronavirinae
UniRef90_P0C6X6	UniRef90_P0C6X6_oligopeptide_213	Coronavirinae	Betacoronavirus 1	Betacoronavirus	Coronaviridae	Orthocoronavirinae
UniRef90_P0C6X6	UniRef90_P0C6X6_oligopeptide_214	Coronavirinae	Betacoronavirus 1	Betacoronavirus	Coronaviridae	Orthocoronavirinae
UniRef90_P0C6X6	UniRef90_P0C6X6_oligopeptide_215	Coronavirinae	Betacoronavirus 1	Betacoronavirus	Coronaviridae	Orthocoronavirinae
UniRef90_P0C6X6	UniRef90_P0C6X6_oligopeptide_216	Coronavirinae	Betacoronavirus 1	Betacoronavirus	Coronaviridae	Orthocoronavirinae
UniRef90_P0C6X6	UniRef90_P0C6X6_oligopeptide_217	Coronavirinae	Betacoronavirus 1	Betacoronavirus	Coronaviridae	Orthocoronavirinae
UniRef90_P0C6X6	UniRef90_P0C6X6_oligopeptide_218	Coronavirinae	Betacoronavirus 1	Betacoronavirus	Coronaviridae	Orthocoronavirinae
UniRef90_P0C6X6	UniRef90_P0C6X6_oligopeptide_219	Coronavirinae	Betacoronavirus 1	Betacoronavirus	Coronaviridae	Orthocoronavirinae
UniRef90_P0C6X6	UniRef90_P0C6X6_oligopeptide_220	Coronavirinae	Betacoronavirus 1	Betacoronavirus	Coronaviridae	Orthocoronavirinae
UniRef90_P0C6X6	UniRef90_P0C6X6_oligopeptide_221	Coronavirinae	Betacoronavirus 1	Betacoronavirus	Coronaviridae	Orthocoronavirinae
UniRef90_P0C6X6	UniRef90_P0C6X6_oligopeptide_222	Coronavirinae	Betacoronavirus 1	Betacoronavirus	Coronaviridae	Orthocoronavirinae
UniRef90_P0C6X6	UniRef90_P0C6X6_oligopeptide_223	Coronavirinae	Betacoronavirus 1	Betacoronavirus	Coronaviridae	Orthocoronavirinae
UniRef90_P0C6X6	UniRef90_P0C6X6_oligopeptide_224	Coronavirinae	Betacoronavirus 1	Betacoronavirus	Coronaviridae	Orthocoronavirinae
UniRef90_P0C6X6	UniRef90_P0C6X6_oligopeptide_225	Coronavirinae	Betacoronavirus 1	Betacoronavirus	Coronaviridae	Orthocoronavirinae
UniRef90_P0C6X6	UniRef90_P0C6X6_oligopeptide_226	Coronavirinae	Betacoronavirus 1	Betacoronavirus	Coronaviridae	Orthocoronavirinae
UniRef90_P0C6X6	UniRef90_P0C6X6_oligopeptide_227	Coronavirinae	Betacoronavirus 1	Betacoronavirus	Coronaviridae	Orthocoronavirinae
UniRef90_P0C6X6	UniRef90_P0C6X6_oligopeptide_228	Coronavirinae	Betacoronavirus 1	Betacoronavirus	Coronaviridae	Orthocoronavirinae
UniRef90_P0C6X6	UniRef90_P0C6X6_oligopeptide_229	Coronavirinae	Betacoronavirus 1	Betacoronavirus	Coronaviridae	Orthocoronavirinae
UniRef90_P0C6X6	UniRef90_P0C6X6_oligopeptide_230	Coronavirinae	Betacoronavirus 1	Betacoronavirus	Coronaviridae	Orthocoronavirinae
UniRef90_P0C6X6	UniRef90_P0C6X6_oligopeptide_231	Coronavirinae	Betacoronavirus 1	Betacoronavirus	Coronaviridae	Orthocoronavirinae
UniRef90_P0C6X6	UniRef90_P0C6X6_oligopeptide_232	Coronavirinae	Betacoronavirus 1	Betacoronavirus	Coronaviridae	Orthocoronavirinae
UniRef90_P0C6X6	UniRef90_P0C6X6_oligopeptide_233	Coronavirinae	Betacoronavirus 1	Betacoronavirus	Coronaviridae	Orthocoronavirinae
UniRef90_P0C6X6	UniRef90_P0C6X6_oligopeptide_234	Coronavirinae	Betacoronavirus 1	Betacoronavirus	Coronaviridae	Orthocoronavirinae
UniRef90_P0C6X6	UniRef90_P0C6X6_oligopeptide_235	Coronavirinae	Betacoronavirus 1	Betacoronavirus	Coronaviridae	Orthocoronavirinae
UniRef90_P0C6X6	UniRef90_P0C6X6_oligopeptide_236	Coronavirinae	Betacoronavirus 1	Betacoronavirus	Coronaviridae	Orthocoronavirinae
UniRef90_P0C6X6	UniRef90_P0C6X6_oligopeptide_237	Coronavirinae	Betacoronavirus 1	Betacoronavirus	Coronaviridae	Orthocoronavirinae
UniRef90_P0C6X6	UniRef90_P0C6X6_oligopeptide_238	Coronavirinae	Betacoronavirus 1	Betacoronavirus	Coronaviridae	Orthocoronavirinae
UniRef90_P0C6X6	UniRef90_P0C6X6_oligopeptide_239	Coronavirinae	Betacoronavirus 1	Betacoronavirus	Coronaviridae	Orthocoronavirinae
UniRef90_P0C6X6	UniRef90_P0C6X6_oligopeptide_240	Coronavirinae	Betacoronavirus 1	Betacoronavirus	Coronaviridae	Orthocoronavirinae
UniRef90_P0C6X6	UniRef90_P0C6X6_oligopeptide_241	Coronavirinae	Betacoronavirus 1	Betacoronavirus	Coronaviridae	Orthocoronavirinae
UniRef90_P0C6X6	UniRef90_P0C6X6_oligopeptide_242	Coronavirinae	Betacoronavirus 1	Betacoronavirus	Coronaviridae	Orthocoronavirinae
UniRef90_P0C6X6	UniRef90_P0C6X6_oligopeptide_243	Coronavirinae	Betacoronavirus 1	Betacoronavirus	Coronaviridae	Orthocoronavirinae
UniRef90_P0C6X6	UniRef90_P0C6X6_oligopeptide_244	Coronavirinae	Betacoronavirus 1	Betacoronavirus	Coronaviridae	Orthocoronavirinae
UniRef90_P0C6X6	UniRef90_P0C6X6_oligopeptide_245	Coronavirinae	Betacoronavirus 1	Betacoronavirus	Coronaviridae	Orthocoronavirinae
UniRef90_P0C6X6	UniRef90_P0C6X6_oligopeptide_246	Coronavirinae	Betacoronavirus 1	Betacoronavirus	Coronaviridae	Orthocoronavirinae
UniRef90_P0C6X6	UniRef90_P0C6X6_oligopeptide_247	Coronavirinae	Betacoronavirus 1	Betacoronavirus	Coronaviridae	Orthocoronavirinae
UniRef90_P0C6X6	UniRef90_P0C6X6_oligopeptide_248	Coronavirinae	Betacoronavirus 1	Betacoronavirus	Coronaviridae	Orthocoronavirinae
UniRef90_P0C6X6	UniRef90_P0C6X6_oligopeptide_249	Coronavirinae	Betacoronavirus 1	Betacoronavirus	Coronaviridae	Orthocoronavirinae
UniRef90_P0C6X6	UniRef90_P0C6X6_oligopeptide_250	Coronavirinae	Betacoronavirus 1	Betacoronavirus	Coronaviridae	Orthocoronavirinae
UniRef90_P0C6X6	UniRef90_P0C6X6_oligopeptide_251	Coronavirinae	Betacoronavirus 1	Betacoronavirus	Coronaviridae	Orthocoronavirinae
UniRef90_P0C6X6	UniRef90_P0C6X6_oligopeptide_252	Coronavirinae	Betacoronavirus 1	Betacoronavirus	Coronaviridae	Orthocoronavirinae
UniRef90_P0C6X6	UniRef90_P0C6X6_oligopeptide_253	Coronavirinae	Betacoronavirus 1	Betacoronavirus	Coronaviridae	Orthocoronavirinae
UniRef90_P0C6X7	UniRef90_P0C6X7_oligopeptide_1	Coronaviridae	Severe acute respiratory syndrome coronavirus	Betacoronavirus	Coronaviridae	Orthocoronavirinae
UniRef90_P0C6X7	UniRef90_P0C6X7_oligopeptide_2	Coronaviridae	Severe acute respiratory syndrome coronavirus	Betacoronavirus	Coronaviridae	Orthocoronavirinae
UniRef90_P0C6X7	UniRef90_P0C6X7_oligopeptide_3	Coronaviridae	Severe acute respiratory syndrome coronavirus	Betacoronavirus	Coronaviridae	Orthocoronavirinae
UniRef90_P0C6X7	UniRef90_P0C6X7_oligopeptide_4	Coronaviridae	Severe acute respiratory syndrome coronavirus	Betacoronavirus	Coronaviridae	Orthocoronavirinae
UniRef90_P0C6X7	UniRef90_P0C6X7_oligopeptide_5	Coronaviridae	Severe acute respiratory syndrome coronavirus	Betacoronavirus	Coronaviridae	Orthocoronavirinae
UniRef90_P0C6X7	UniRef90_P0C6X7_oligopeptide_6	Coronaviridae	Severe acute respiratory syndrome coronavirus	Betacoronavirus	Coronaviridae	Orthocoronavirinae
UniRef90_P0C6X7	UniRef90_P0C6X7_oligopeptide_7	Coronaviridae	Severe acute respiratory syndrome coronavirus	Betacoronavirus	Coronaviridae	Orthocoronavirinae
UniRef90_P0C6X7	UniRef90_P0C6X7_oligopeptide_8	Coronaviridae	Severe acute respiratory syndrome coronavirus	Betacoronavirus	Coronaviridae	Orthocoronavirinae
UniRef90_P0C6X7	UniRef90_P0C6X7_oligopeptide_9	Coronaviridae	Severe acute respiratory syndrome coronavirus	Betacoronavirus	Coronaviridae	Orthocoronavirinae
UniRef90_P0C6X7	UniRef90_P0C6X7_oligopeptide_10	Coronaviridae	Severe acute respiratory syndrome coronavirus	Betacoronavirus	Coronaviridae	Orthocoronavirinae
UniRef90_P0C6X7	UniRef90_P0C6X7_oligopeptide_11	Coronaviridae	Severe acute respiratory syndrome coronavirus	Betacoronavirus	Coronaviridae	Orthocoronavirinae
UniRef90_P0C6X7	UniRef90_P0C6X7_oligopeptide_12	Coronaviridae	Severe acute respiratory syndrome coronavirus	Betacoronavirus	Coronaviridae	Orthocoronavirinae
UniRef90_P0C6X7	UniRef90_P0C6X7_oligopeptide_13	Coronaviridae	Severe acute respiratory syndrome coronavirus	Betacoronavirus	Coronaviridae	Orthocoronavirinae
UniRef90_P0C6X7	UniRef90_P0C6X7_oligopeptide_14	Coronaviridae	Severe acute respiratory syndrome coronavirus	Betacoronavirus	Coronaviridae	Orthocoronavirinae
UniRef90_P0C6X7	UniRef90_P0C6X7_oligopeptide_15	Coronaviridae	Severe acute respiratory syndrome coronavirus	Betacoronavirus	Coronaviridae	Orthocoronavirinae
UniRef90_P0C6X7	UniRef90_P0C6X7_oligopeptide_16	Coronaviridae	Severe acute respiratory syndrome coronavirus	Betacoronavirus	Coronaviridae	Orthocoronavirinae
UniRef90_P0C6X7	UniRef90_P0C6X7_oligopeptide_17	Coronaviridae	Severe acute respiratory syndrome coronavirus	Betacoronavirus	Coronaviridae	Orthocoronavirinae
UniRef90_P0C6X7	UniRef90_P0C6X7_oligopeptide_18	Coronaviridae	Severe acute respiratory syndrome coronavirus	Betacoronavirus	Coronaviridae	Orthocoronavirinae
UniRef90_P0C6X7	UniRef90_P0C6X7_oligopeptide_19	Coronaviridae	Severe acute respiratory syndrome coronavirus	Betacoronavirus	Coronaviridae	Orthocoronavirinae
UniRef90_P0C6X7	UniRef90_P0C6X7_oligopeptide_20	Coronaviridae	Severe acute respiratory syndrome coronavirus	Betacoronavirus	Coronaviridae	Orthocoronavirinae
UniRef90_P0C6X7	UniRef90_P0C6X7_oligopeptide_21	Coronaviridae	Severe acute respiratory syndrome coronavirus	Betacoronavirus	Coronaviridae	Orthocoronavirinae
UniRef90_P0C6X7	UniRef90_P0C6X7_oligopeptide_22	Coronaviridae	Severe acute respiratory syndrome coronavirus	Betacoronavirus	Coronaviridae	Orthocoronavirinae
UniRef90_P0C6X7	UniRef90_P0C6X7_oligopeptide_23	Coronaviridae	Severe acute respiratory syndrome coronavirus	Betacoronavirus	Coronaviridae	Orthocoronavirinae
UniRef90_P0C6X7	UniRef90_P0C6X7_oligopeptide_24	Coronaviridae	Severe acute respiratory syndrome coronavirus	Betacoronavirus	Coronaviridae	Orthocoronavirinae
UniRef90_P0C6X7	UniRef90_P0C6X7_oligopeptide_25	Coronaviridae	Severe acute respiratory syndrome coronavirus	Betacoronavirus	Coronaviridae	Orthocoronavirinae
UniRef90_P0C6X7	UniRef90_P0C6X7_oligopeptide_26	Coronaviridae	Severe acute respiratory syndrome coronavirus	Betacoronavirus	Coronaviridae	Orthocoronavirinae
UniRef90_P0C6X7	UniRef90_P0C6X7_oligopeptide_27	Coronaviridae	Severe acute respiratory syndrome coronavirus	Betacoronavirus	Coronaviridae	Orthocoronavirinae
UniRef90_P0C6X7	UniRef90_P0C6X7_oligopeptide_28	Coronaviridae	Severe acute respiratory syndrome coronavirus	Betacoronavirus	Coronaviridae	Orthocoronavirinae
UniRef90_P0C6X7	UniRef90_P0C6X7_oligopeptide_29	Coronaviridae	Severe acute respiratory syndrome coronavirus	Betacoronavirus	Coronaviridae	Orthocoronavirinae
UniRef90_P0C6X7	UniRef90_P0C6X7_oligopeptide_30	Coronaviridae	Severe acute respiratory syndrome coronavirus	Betacoronavirus	Coronaviridae	Orthocoronavirinae
UniRef90_P0C6X7	UniRef90_P0C6X7_oligopeptide_31	Coronaviridae	Severe acute respiratory syndrome coronavirus	Betacoronavirus	Coronaviridae	Orthocoronavirinae
UniRef90_P0C6X7	UniRef90_P0C6X7_oligopeptide_32	Coronaviridae	Severe acute respiratory syndrome coronavirus	Betacoronavirus	Coronaviridae	Orthocoronavirinae
UniRef90_P0C6X7	UniRef90_P0C6X7_oligopeptide_33	Coronaviridae	Severe acute respiratory syndrome coronavirus	Betacoronavirus	Coronaviridae	Orthocoronavirinae
UniRef90_P0C6X7	UniRef90_P0C6X7_oligopeptide_34	Coronaviridae	Severe acute respiratory syndrome coronavirus	Betacoronavirus	Coronaviridae	Orthocoronavirinae
UniRef90_P0C6X7	UniRef90_P0C6X7_oligopeptide_35	Coronaviridae	Severe acute respiratory syndrome coronavirus	Betacoronavirus	Coronaviridae	Orthocoronavirinae
UniRef90_P0C6X7	UniRef90_P0C6X7_oligopeptide_36	Coronaviridae	Severe acute respiratory syndrome coronavirus	Betacoronavirus	Coronaviridae	Orthocoronavirinae
UniRef90_P0C6X7	UniRef90_P0C6X7_oligopeptide_37	Coronaviridae	Severe acute respiratory syndrome coronavirus	Betacoronavirus	Coronaviridae	Orthocoronavirinae
UniRef90_P0C6X7	UniRef90_P0C6X7_oligopeptide_38	Coronaviridae	Severe acute respiratory syndrome coronavirus	Betacoronavirus	Coronaviridae	Orthocoronavirinae
UniRef90_P0C6X7	UniRef90_P0C6X7_oligopeptide_39	Coronaviridae	Severe acute respiratory syndrome coronavirus	Betacoronavirus	Coronaviridae	Orthocoronavirinae
UniRef90_P0C6X7	UniRef90_P0C6X7_oligopeptide_40	Coronaviridae	Severe acute respiratory syndrome coronavirus	Betacoronavirus	Coronaviridae	Orthocoronavirinae
UniRef90_P0C6X7	UniRef90_P0C6X7_oligopeptide_41	Coronaviridae	Severe acute respiratory syndrome coronavirus	Betacoronavirus	Coronaviridae	Orthocoronavirinae
UniRef90_P0C6X7	UniRef90_P0C6X7_oligopeptide_42	Coronaviridae	Severe acute respiratory syndrome coronavirus	Betacoronavirus	Coronaviridae	Orthocoronavirinae
UniRef90_P0C6X7	UniRef90_P0C6X7_oligopeptide_43	Coronaviridae	Severe acute respiratory syndrome coronavirus	Betacoronavirus	Coronaviridae	Orthocoronavirinae
UniRef90_P0C6X7	UniRef90_P0C6X7_oligopeptide_44	Coronaviridae	Severe acute respiratory syndrome coronavirus	Betacoronavirus	Coronaviridae	Orthocoronavirinae
UniRef90_P0C6X7	UniRef90_P0C6X7_oligopeptide_45	Coronaviridae	Severe acute respiratory syndrome coronavirus	Betacoronavirus	Coronaviridae	Orthocoronavirinae
UniRef90_P0C6X7	UniRef90_P0C6X7_oligopeptide_46	Coronaviridae	Severe acute respiratory syndrome coronavirus	Betacoronavirus	Coronaviridae	Orthocoronavirinae
UniRef90_P0C6X7	UniRef90_P0C6X7_oligopeptide_47	Coronaviridae	Severe acute respiratory syndrome coronavirus	Betacoronavirus	Coronaviridae	Orthocoronavirinae
UniRef90_P0C6X7	UniRef90_P0C6X7_oligopeptide_48	Coronaviridae	Severe acute respiratory syndrome coronavirus	Betacoronavirus	Coronaviridae	Orthocoronavirinae
UniRef90_P0C6X7	UniRef90_P0C6X7_oligopeptide_49	Coronaviridae	Severe acute respiratory syndrome coronavirus	Betacoronavirus	Coronaviridae	Orthocoronavirinae
UniRef90_P0C6X7	UniRef90_P0C6X7_oligopeptide_50	Coronaviridae	Severe acute respiratory syndrome coronavirus	Betacoronavirus	Coronaviridae	Orthocoronavirinae
UniRef90_P0C6X7	UniRef90_P0C6X7_oligopeptide_51	Coronaviridae	Severe acute respiratory syndrome coronavirus	Betacoronavirus	Coronaviridae	Orthocoronavirinae
UniRef90_P0C6X7	UniRef90_P0C6X7_oligopeptide_52	Coronaviridae	Severe acute respiratory syndrome coronavirus	Betacoronavirus	Coronaviridae	Orthocoronavirinae
UniRef90_P0C6X7	UniRef90_P0C6X7_oligopeptide_53	Coronaviridae	Severe acute respiratory syndrome coronavirus	Betacoronavirus	Coronaviridae	Orthocoronavirinae
UniRef90_P0C6X7	UniRef90_P0C6X7_oligopeptide_54	Coronaviridae	Severe acute respiratory syndrome coronavirus	Betacoronavirus	Coronaviridae	Orthocoronavirinae
UniRef90_P0C6X7	UniRef90_P0C6X7_oligopeptide_55	Coronaviridae	Severe acute respiratory syndrome coronavirus	Betacoronavirus	Coronaviridae	Orthocoronavirinae
UniRef90_P0C6X7	UniRef90_P0C6X7_oligopeptide_56	Coronaviridae	Severe acute respiratory syndrome coronavirus	Betacoronavirus	Coronaviridae	Orthocoronavirinae
UniRef90_P0C6X7	UniRef90_P0C6X7_oligopeptide_57	Coronaviridae	Severe acute respiratory syndrome coronavirus	Betacoronavirus	Coronaviridae	Orthocoronavirinae
UniRef90_P0C6X7	UniRef90_P0C6X7_oligopeptide_58	Coronaviridae	Severe acute respiratory syndrome coronavirus	Betacoronavirus	Coronaviridae	Orthocoronavirinae
UniRef90_P0C6X7	UniRef90_P0C6X7_oligopeptide_59	Coronaviridae	Severe acute respiratory syndrome coronavirus	Betacoronavirus	Coronaviridae	Orthocoronavirinae
UniRef90_P0C6X7	UniRef90_P0C6X7_oligopeptide_60	Coronaviridae	Severe acute respiratory syndrome coronavirus	Betacoronavirus	Coronaviridae	Orthocoronavirinae
UniRef90_P0C6X7	UniRef90_P0C6X7_oligopeptide_61	Coronaviridae	Severe acute respiratory syndrome coronavirus	Betacoronavirus	Coronaviridae	Orthocoronavirinae
UniRef90_P0C6X7	UniRef90_P0C6X7_oligopeptide_62	Coronaviridae	Severe acute respiratory syndrome coronavirus	Betacoronavirus	Coronaviridae	Orthocoronavirinae
UniRef90_P0C6X7	UniRef90_P0C6X7_oligopeptide_63	Coronaviridae	Severe acute respiratory syndrome coronavirus	Betacoronavirus	Coronaviridae	Orthocoronavirinae
UniRef90_P0C6X7	UniRef90_P0C6X7_oligopeptide_64	Coronaviridae	Severe acute respiratory syndrome coronavirus	Betacoronavirus	Coronaviridae	Orthocoronavirinae
UniRef90_P0C6X7	UniRef90_P0C6X7_oligopeptide_65	Coronaviridae	Severe acute respiratory syndrome coronavirus	Betacoronavirus	Coronaviridae	Orthocoronavirinae
UniRef90_P0C6X7	UniRef90_P0C6X7_oligopeptide_66	Coronaviridae	Severe acute respiratory syndrome coronavirus	Betacoronavirus	Coronaviridae	Orthocoronavirinae
UniRef90_P0C6X7	UniRef90_P0C6X7_oligopeptide_67	Coronaviridae	Severe acute respiratory syndrome coronavirus	Betacoronavirus	Coronaviridae	Orthocoronavirinae
UniRef90_P0C6X7	UniRef90_P0C6X7_oligopeptide_68	Coronaviridae	Severe acute respiratory syndrome coronavirus	Betacoronavirus	Coronaviridae	Orthocoronavirinae
UniRef90_P0C6X7	UniRef90_P0C6X7_oligopeptide_69	Coronaviridae	Severe acute respiratory syndrome coronavirus	Betacoronavirus	Coronaviridae	Orthocoronavirinae
UniRef90_P0C6X7	UniRef90_P0C6X7_oligopeptide_70	Coronaviridae	Severe acute respiratory syndrome coronavirus	Betacoronavirus	Coronaviridae	Orthocoronavirinae
UniRef90_P0C6X7	UniRef90_P0C6X7_oligopeptide_71	Coronaviridae	Severe acute respiratory syndrome coronavirus	Betacoronavirus	Coronaviridae	Orthocoronavirinae
UniRef90_P0C6X7	UniRef90_P0C6X7_oligopeptide_72	Coronaviridae	Severe acute respiratory syndrome coronavirus	Betacoronavirus	Coronaviridae	Orthocoronavirinae
UniRef90_P0C6X7	UniRef90_P0C6X7_oligopeptide_73	Coronaviridae	Severe acute respiratory syndrome coronavirus	Betacoronavirus	Coronaviridae	Orthocoronavirinae
UniRef90_P0C6X7	UniRef90_P0C6X7_oligopeptide_74	Coronaviridae	Severe acute respiratory syndrome coronavirus	Betacoronavirus	Coronaviridae	Orthocoronavirinae
UniRef90_P0C6X7	UniRef90_P0C6X7_oligopeptide_75	Coronaviridae	Severe acute respiratory syndrome coronavirus	Betacoronavirus	Coronaviridae	Orthocoronavirinae
UniRef90_P0C6X7	UniRef90_P0C6X7_oligopeptide_76	Coronaviridae	Severe acute respiratory syndrome coronavirus	Betacoronavirus	Coronaviridae	Orthocoronavirinae
UniRef90_P0C6X7	UniRef90_P0C6X7_oligopeptide_77	Coronaviridae	Severe acute respiratory syndrome coronavirus	Betacoronavirus	Coronaviridae	Orthocoronavirinae
UniRef90_P0C6X7	UniRef90_P0C6X7_oligopeptide_78	Coronaviridae	Severe acute respiratory syndrome coronavirus	Betacoronavirus	Coronaviridae	Orthocoronavirinae
UniRef90_P0C6X7	UniRef90_P0C6X7_oligopeptide_79	Coronaviridae	Severe acute respiratory syndrome coronavirus	Betacoronavirus	Coronaviridae	Orthocoronavirinae
UniRef90_P0C6X7	UniRef90_P0C6X7_oligopeptide_80	Coronaviridae	Severe acute respiratory syndrome coronavirus	Betacoronavirus	Coronaviridae	Orthocoronavirinae
UniRef90_P0C6X7	UniRef90_P0C6X7_oligopeptide_81	Coronaviridae	Severe acute respiratory syndrome coronavirus	Betacoronavirus	Coronaviridae	Orthocoronavirinae
UniRef90_P0C6X7	UniRef90_P0C6X7_oligopeptide_82	Coronaviridae	Severe acute respiratory syndrome coronavirus	Betacoronavirus	Coronaviridae	Orthocoronavirinae
UniRef90_P0C6X7	UniRef90_P0C6X7_oligopeptide_83	Coronaviridae	Severe acute respiratory syndrome coronavirus	Betacoronavirus	Coronaviridae	Orthocoronavirinae
UniRef90_P0C6X7	UniRef90_P0C6X7_oligopeptide_84	Coronaviridae	Severe acute respiratory syndrome coronavirus	Betacoronavirus	Coronaviridae	Orthocoronavirinae
UniRef90_P0C6X7	UniRef90_P0C6X7_oligopeptide_85	Coronaviridae	Severe acute respiratory syndrome coronavirus	Betacoronavirus	Coronaviridae	Orthocoronavirinae
UniRef90_P0C6X7	UniRef90_P0C6X7_oligopeptide_86	Coronaviridae	Severe acute respiratory syndrome coronavirus	Betacoronavirus	Coronaviridae	Orthocoronavirinae
UniRef90_P0C6X7	UniRef90_P0C6X7_oligopeptide_87	Coronaviridae	Severe acute respiratory syndrome coronavirus	Betacoronavirus	Coronaviridae	Orthocoronavirinae
UniRef90_P0C6X7	UniRef90_P0C6X7_oligopeptide_88	Coronaviridae	Severe acute respiratory syndrome coronavirus	Betacoronavirus	Coronaviridae	Orthocoronavirinae
UniRef90_P0C6X7	UniRef90_P0C6X7_oligopeptide_89	Coronaviridae	Severe acute respiratory syndrome coronavirus	Betacoronavirus	Coronaviridae	Orthocoronavirinae
UniRef90_P0C6X7	UniRef90_P0C6X7_oligopeptide_90	Coronaviridae	Severe acute respiratory syndrome coronavirus	Betacoronavirus	Coronaviridae	Orthocoronavirinae
UniRef90_P0C6X7	UniRef90_P0C6X7_oligopeptide_91	Coronaviridae	Severe acute respiratory syndrome coronavirus	Betacoronavirus	Coronaviridae	Orthocoronavirinae
UniRef90_P0C6X7	UniRef90_P0C6X7_oligopeptide_92	Coronaviridae	Severe acute respiratory syndrome coronavirus	Betacoronavirus	Coronaviridae	Orthocoronavirinae
UniRef90_P0C6X7	UniRef90_P0C6X7_oligopeptide_93	Coronaviridae	Severe acute respiratory syndrome coronavirus	Betacoronavirus	Coronaviridae	Orthocoronavirinae
UniRef90_P0C6X7	UniRef90_P0C6X7_oligopeptide_94	Coronaviridae	Severe acute respiratory syndrome coronavirus	Betacoronavirus	Coronaviridae	Orthocoronavirinae
UniRef90_P0C6X7	UniRef90_P0C6X7_oligopeptide_95	Coronaviridae	Severe acute respiratory syndrome coronavirus	Betacoronavirus	Coronaviridae	Orthocoronavirinae
UniRef90_P0C6X7	UniRef90_P0C6X7_oligopeptide_96	Coronaviridae	Severe acute respiratory syndrome coronavirus	Betacoronavirus	Coronaviridae	Orthocoronavirinae
UniRef90_P0C6X7	UniRef90_P0C6X7_oligopeptide_97	Coronaviridae	Severe acute respiratory syndrome coronavirus	Betacoronavirus	Coronaviridae	Orthocoronavirinae
UniRef90_P0C6X7	UniRef90_P0C6X7_oligopeptide_98	Coronaviridae	Severe acute respiratory syndrome coronavirus	Betacoronavirus	Coronaviridae	Orthocoronavirinae
UniRef90_P0C6X7	UniRef90_P0C6X7_oligopeptide_99	Coronaviridae	Severe acute respiratory syndrome coronavirus	Betacoronavirus	Coronaviridae	Orthocoronavirinae
UniRef90_P0C6X7	UniRef90_P0C6X7_oligopeptide_100	Coronaviridae	Severe acute respiratory syndrome coronavirus	Betacoronavirus	Coronaviridae	Orthocoronavirinae
UniRef90_P0C6X7	UniRef90_P0C6X7_oligopeptide_101	Coronaviridae	Severe acute respiratory syndrome coronavirus	Betacoronavirus	Coronaviridae	Orthocoronavirinae
UniRef90_P0C6X7	UniRef90_P0C6X7_oligopeptide_102	Coronaviridae	Severe acute respiratory syndrome coronavirus	Betacoronavirus	Coronaviridae	Orthocoronavirinae
UniRef90_P0C6X7	UniRef90_P0C6X7_oligopeptide_103	Coronaviridae	Severe acute respiratory syndrome coronavirus	Betacoronavirus	Coronaviridae	Orthocoronavirinae
UniRef90_P0C6X7	UniRef90_P0C6X7_oligopeptide_104	Coronaviridae	Severe acute respiratory syndrome coronavirus	Betacoronavirus	Coronaviridae	Orthocoronavirinae
UniRef90_P0C6X7	UniRef90_P0C6X7_oligopeptide_105	Coronaviridae	Severe acute respiratory syndrome coronavirus	Betacoronavirus	Coronaviridae	Orthocoronavirinae
UniRef90_P0C6X7	UniRef90_P0C6X7_oligopeptide_106	Coronaviridae	Severe acute respiratory syndrome coronavirus	Betacoronavirus	Coronaviridae	Orthocoronavirinae
UniRef90_P0C6X7	UniRef90_P0C6X7_oligopeptide_107	Coronaviridae	Severe acute respiratory syndrome coronavirus	Betacoronavirus	Coronaviridae	Orthocoronavirinae
UniRef90_P0C6X7	UniRef90_P0C6X7_oligopeptide_108	Coronaviridae	Severe acute respiratory syndrome coronavirus	Betacoronavirus	Coronaviridae	Orthocoronavirinae
UniRef90_P0C6X7	UniRef90_P0C6X7_oligopeptide_109	Coronaviridae	Severe acute respiratory syndrome coronavirus	Betacoronavirus	Coronaviridae	Orthocoronavirinae
UniRef90_P0C6X7	UniRef90_P0C6X7_oligopeptide_110	Coronaviridae	Severe acute respiratory syndrome coronavirus	Betacoronavirus	Coronaviridae	Orthocoronavirinae
UniRef90_P0C6X7	UniRef90_P0C6X7_oligopeptide_111	Coronaviridae	Severe acute respiratory syndrome coronavirus	Betacoronavirus	Coronaviridae	Orthocoronavirinae
UniRef90_P0C6X7	UniRef90_P0C6X7_oligopeptide_112	Coronaviridae	Severe acute respiratory syndrome coronavirus	Betacoronavirus	Coronaviridae	Orthocoronavirinae
UniRef90_P0C6X7	UniRef90_P0C6X7_oligopeptide_113	Coronaviridae	Severe acute respiratory syndrome coronavirus	Betacoronavirus	Coronaviridae	Orthocoronavirinae
UniRef90_P0C6X7	UniRef90_P0C6X7_oligopeptide_114	Coronaviridae	Severe acute respiratory syndrome coronavirus	Betacoronavirus	Coronaviridae	Orthocoronavirinae
UniRef90_P0C6X7	UniRef90_P0C6X7_oligopeptide_115	Coronaviridae	Severe acute respiratory syndrome coronavirus	Betacoronavirus	Coronaviridae	Orthocoronavirinae
UniRef90_P0C6X7	UniRef90_P0C6X7_oligopeptide_116	Coronaviridae	Severe acute respiratory syndrome coronavirus	Betacoronavirus	Coronaviridae	Orthocoronavirinae
UniRef90_P0C6X7	UniRef90_P0C6X7_oligopeptide_117	Coronaviridae	Severe acute respiratory syndrome coronavirus	Betacoronavirus	Coronaviridae	Orthocoronavirinae
UniRef90_P0C6X7	UniRef90_P0C6X7_oligopeptide_118	Coronaviridae	Severe acute respiratory syndrome coronavirus	Betacoronavirus	Coronaviridae	Orthocoronavirinae
UniRef90_P0C6X7	UniRef90_P0C6X7_oligopeptide_119	Coronaviridae	Severe acute respiratory syndrome coronavirus	Betacoronavirus	Coronaviridae	Orthocoronavirinae
UniRef90_P0C6X7	UniRef90_P0C6X7_oligopeptide_120	Coronaviridae	Severe acute respiratory syndrome coronavirus	Betacoronavirus	Coronaviridae	Orthocoronavirinae
UniRef90_P0C6X7	UniRef90_P0C6X7_oligopeptide_121	Coronaviridae	Severe acute respiratory syndrome coronavirus	Betacoronavirus	Coronaviridae	Orthocoronavirinae
UniRef90_P0C6X7	UniRef90_P0C6X7_oligopeptide_122	Coronaviridae	Severe acute respiratory syndrome coronavirus	Betacoronavirus	Coronaviridae	Orthocoronavirinae
UniRef90_P0C6X7	UniRef90_P0C6X7_oligopeptide_123	Coronaviridae	Severe acute respiratory syndrome coronavirus	Betacoronavirus	Coronaviridae	Orthocoronavirinae
UniRef90_P0C6X7	UniRef90_P0C6X7_oligopeptide_124	Coronaviridae	Severe acute respiratory syndrome coronavirus	Betacoronavirus	Coronaviridae	Orthocoronavirinae
UniRef90_P0C6X7	UniRef90_P0C6X7_oligopeptide_125	Coronaviridae	Severe acute respiratory syndrome coronavirus	Betacoronavirus	Coronaviridae	Orthocoronavirinae
UniRef90_P0C6X7	UniRef90_P0C6X7_oligopeptide_126	Coronaviridae	Severe acute respiratory syndrome coronavirus	Betacoronavirus	Coronaviridae	Orthocoronavirinae
UniRef90_P0C6X7	UniRef90_P0C6X7_oligopeptide_127	Coronaviridae	Severe acute respiratory syndrome coronavirus	Betacoronavirus	Coronaviridae	Orthocoronavirinae
UniRef90_P0C6X7	UniRef90_P0C6X7_oligopeptide_128	Coronaviridae	Severe acute respiratory syndrome coronavirus	Betacoronavirus	Coronaviridae	Orthocoronavirinae
UniRef90_P0C6X7	UniRef90_P0C6X7_oligopeptide_129	Coronaviridae	Severe acute respiratory syndrome coronavirus	Betacoronavirus	Coronaviridae	Orthocoronavirinae
UniRef90_P0C6X7	UniRef90_P0C6X7_oligopeptide_130	Coronaviridae	Severe acute respiratory syndrome coronavirus	Betacoronavirus	Coronaviridae	Orthocoronavirinae
UniRef90_P0C6X7	UniRef90_P0C6X7_oligopeptide_131	Coronaviridae	Severe acute respiratory syndrome coronavirus	Betacoronavirus	Coronaviridae	Orthocoronavirinae
UniRef90_P0C6X7	UniRef90_P0C6X7_oligopeptide_132	Coronaviridae	Severe acute respiratory syndrome coronavirus	Betacoronavirus	Coronaviridae	Orthocoronavirinae
UniRef90_P0C6X7	UniRef90_P0C6X7_oligopeptide_133	Coronaviridae	Severe acute respiratory syndrome coronavirus	Betacoronavirus	Coronaviridae	Orthocoronavirinae
UniRef90_P0C6X7	UniRef90_P0C6X7_oligopeptide_134	Coronaviridae	Severe acute respiratory syndrome coronavirus	Betacoronavirus	Coronaviridae	Orthocoronavirinae
UniRef90_P0C6X7	UniRef90_P0C6X7_oligopeptide_135	Coronaviridae	Severe acute respiratory syndrome coronavirus	Betacoronavirus	Coronaviridae	Orthocoronavirinae
UniRef90_P0C6X7	UniRef90_P0C6X7_oligopeptide_136	Coronaviridae	Severe acute respiratory syndrome coronavirus	Betacoronavirus	Coronaviridae	Orthocoronavirinae
UniRef90_P0C6X7	UniRef90_P0C6X7_oligopeptide_137	Coronaviridae	Severe acute respiratory syndrome coronavirus	Betacoronavirus	Coronaviridae	Orthocoronavirinae
UniRef90_P0C6X7	UniRef90_P0C6X7_oligopeptide_138	Coronaviridae	Severe acute respiratory syndrome coronavirus	Betacoronavirus	Coronaviridae	Orthocoronavirinae
UniRef90_P0C6X7	UniRef90_P0C6X7_oligopeptide_139	Coronaviridae	Severe acute respiratory syndrome coronavirus	Betacoronavirus	Coronaviridae	Orthocoronavirinae
UniRef90_P0C6X7	UniRef90_P0C6X7_oligopeptide_140	Coronaviridae	Severe acute respiratory syndrome coronavirus	Betacoronavirus	Coronaviridae	Orthocoronavirinae
UniRef90_P0C6X7	UniRef90_P0C6X7_oligopeptide_141	Coronaviridae	Severe acute respiratory syndrome coronavirus	Betacoronavirus	Coronaviridae	Orthocoronavirinae
UniRef90_P0C6X7	UniRef90_P0C6X7_oligopeptide_142	Coronaviridae	Severe acute respiratory syndrome coronavirus	Betacoronavirus	Coronaviridae	Orthocoronavirinae
UniRef90_P0C6X7	UniRef90_P0C6X7_oligopeptide_143	Coronaviridae	Severe acute respiratory syndrome coronavirus	Betacoronavirus	Coronaviridae	Orthocoronavirinae
UniRef90_P0C6X7	UniRef90_P0C6X7_oligopeptide_144	Coronaviridae	Severe acute respiratory syndrome coronavirus	Betacoronavirus	Coronaviridae	Orthocoronavirinae
UniRef90_P0C6X7	UniRef90_P0C6X7_oligopeptide_145	Coronaviridae	Severe acute respiratory syndrome coronavirus	Betacoronavirus	Coronaviridae	Orthocoronavirinae
UniRef90_P0C6X7	UniRef90_P0C6X7_oligopeptide_146	Coronaviridae	Severe acute respiratory syndrome coronavirus	Betacoronavirus	Coronaviridae	Orthocoronavirinae
UniRef90_P0C6X7	UniRef90_P0C6X7_oligopeptide_147	Coronaviridae	Severe acute respiratory syndrome coronavirus	Betacoronavirus	Coronaviridae	Orthocoronavirinae
UniRef90_P0C6X7	UniRef90_P0C6X7_oligopeptide_148	Coronaviridae	Severe acute respiratory syndrome coronavirus	Betacoronavirus	Coronaviridae	Orthocoronavirinae
UniRef90_P0C6X7	UniRef90_P0C6X7_oligopeptide_149	Coronaviridae	Severe acute respiratory syndrome coronavirus	Betacoronavirus	Coronaviridae	Orthocoronavirinae
UniRef90_P0C6X7	UniRef90_P0C6X7_oligopeptide_150	Coronaviridae	Severe acute respiratory syndrome coronavirus	Betacoronavirus	Coronaviridae	Orthocoronavirinae
UniRef90_P0C6X7	UniRef90_P0C6X7_oligopeptide_151	Coronaviridae	Severe acute respiratory syndrome coronavirus	Betacoronavirus	Coronaviridae	Orthocoronavirinae
UniRef90_P0C6X7	UniRef90_P0C6X7_oligopeptide_152	Coronaviridae	Severe acute respiratory syndrome coronavirus	Betacoronavirus	Coronaviridae	Orthocoronavirinae
UniRef90_P0C6X7	UniRef90_P0C6X7_oligopeptide_153	Coronaviridae	Severe acute respiratory syndrome coronavirus	Betacoronavirus	Coronaviridae	Orthocoronavirinae
UniRef90_P0C6X7	UniRef90_P0C6X7_oligopeptide_154	Coronaviridae	Severe acute respiratory syndrome coronavirus	Betacoronavirus	Coronaviridae	Orthocoronavirinae
UniRef90_P0C6X7	UniRef90_P0C6X7_oligopeptide_155	Coronaviridae	Severe acute respiratory syndrome coronavirus	Betacoronavirus	Coronaviridae	Orthocoronavirinae
UniRef90_P0C6X7	UniRef90_P0C6X7_oligopeptide_156	Coronaviridae	Severe acute respiratory syndrome coronavirus	Betacoronavirus	Coronaviridae	Orthocoronavirinae
UniRef90_P0C6X7	UniRef90_P0C6X7_oligopeptide_157	Coronaviridae	Severe acute respiratory syndrome coronavirus	Betacoronavirus	Coronaviridae	Orthocoronavirinae
UniRef90_P0C6X7	UniRef90_P0C6X7_oligopeptide_158	Coronaviridae	Severe acute respiratory syndrome coronavirus	Betacoronavirus	Coronaviridae	Orthocoronavirinae
UniRef90_P0C6X7	UniRef90_P0C6X7_oligopeptide_159	Coronaviridae	Severe acute respiratory syndrome coronavirus	Betacoronavirus	Coronaviridae	Orthocoronavirinae
UniRef90_P0C6X7	UniRef90_P0C6X7_oligopeptide_160	Coronaviridae	Severe acute respiratory syndrome coronavirus	Betacoronavirus	Coronaviridae	Orthocoronavirinae
UniRef90_P0C6X7	UniRef90_P0C6X7_oligopeptide_161	Coronaviridae	Severe acute respiratory syndrome coronavirus	Betacoronavirus	Coronaviridae	Orthocoronavirinae
UniRef90_P0C6X7	UniRef90_P0C6X7_oligopeptide_162	Coronaviridae	Severe acute respiratory syndrome coronavirus	Betacoronavirus	Coronaviridae	Orthocoronavirinae
UniRef90_P0C6X7	UniRef90_P0C6X7_oligopeptide_163	Coronaviridae	Severe acute respiratory syndrome coronavirus	Betacoronavirus	Coronaviridae	Orthocoronavirinae
UniRef90_P0C6X7	UniRef90_P0C6X7_oligopeptide_164	Coronaviridae	Severe acute respiratory syndrome coronavirus	Betacoronavirus	Coronaviridae	Orthocoronavirinae
UniRef90_P0C6X7	UniRef90_P0C6X7_oligopeptide_165	Coronaviridae	Severe acute respiratory syndrome coronavirus	Betacoronavirus	Coronaviridae	Orthocoronavirinae
UniRef90_P0C6X7	UniRef90_P0C6X7_oligopeptide_166	Coronaviridae	Severe acute respiratory syndrome coronavirus	Betacoronavirus	Coronaviridae	Orthocoronavirinae
UniRef90_P0C6X7	UniRef90_P0C6X7_oligopeptide_167	Coronaviridae	Severe acute respiratory syndrome coronavirus	Betacoronavirus	Coronaviridae	Orthocoronavirinae
UniRef90_P0C6X7	UniRef90_P0C6X7_oligopeptide_168	Coronaviridae	Severe acute respiratory syndrome coronavirus	Betacoronavirus	Coronaviridae	Orthocoronavirinae
UniRef90_P0C6X7	UniRef90_P0C6X7_oligopeptide_169	Coronaviridae	Severe acute respiratory syndrome coronavirus	Betacoronavirus	Coronaviridae	Orthocoronavirinae
UniRef90_P0C6X7	UniRef90_P0C6X7_oligopeptide_170	Coronaviridae	Severe acute respiratory syndrome coronavirus	Betacoronavirus	Coronaviridae	Orthocoronavirinae
UniRef90_P0C6X7	UniRef90_P0C6X7_oligopeptide_171	Coronaviridae	Severe acute respiratory syndrome coronavirus	Betacoronavirus	Coronaviridae	Orthocoronavirinae
UniRef90_P0C6X7	UniRef90_P0C6X7_oligopeptide_172	Coronaviridae	Severe acute respiratory syndrome coronavirus	Betacoronavirus	Coronaviridae	Orthocoronavirinae
UniRef90_P0C6X7	UniRef90_P0C6X7_oligopeptide_173	Coronaviridae	Severe acute respiratory syndrome coronavirus	Betacoronavirus	Coronaviridae	Orthocoronavirinae
UniRef90_P0C6X7	UniRef90_P0C6X7_oligopeptide_174	Coronaviridae	Severe acute respiratory syndrome coronavirus	Betacoronavirus	Coronaviridae	Orthocoronavirinae
UniRef90_P0C6X7	UniRef90_P0C6X7_oligopeptide_175	Coronaviridae	Severe acute respiratory syndrome coronavirus	Betacoronavirus	Coronaviridae	Orthocoronavirinae
UniRef90_P0C6X7	UniRef90_P0C6X7_oligopeptide_176	Coronaviridae	Severe acute respiratory syndrome coronavirus	Betacoronavirus	Coronaviridae	Orthocoronavirinae
UniRef90_P0C6X7	UniRef90_P0C6X7_oligopeptide_177	Coronaviridae	Severe acute respiratory syndrome coronavirus	Betacoronavirus	Coronaviridae	Orthocoronavirinae
UniRef90_P0C6X7	UniRef90_P0C6X7_oligopeptide_178	Coronaviridae	Severe acute respiratory syndrome coronavirus	Betacoronavirus	Coronaviridae	Orthocoronavirinae
UniRef90_P0C6X7	UniRef90_P0C6X7_oligopeptide_179	Coronaviridae	Severe acute respiratory syndrome coronavirus	Betacoronavirus	Coronaviridae	Orthocoronavirinae
UniRef90_P0C6X7	UniRef90_P0C6X7_oligopeptide_180	Coronaviridae	Severe acute respiratory syndrome coronavirus	Betacoronavirus	Coronaviridae	Orthocoronavirinae
UniRef90_P0C6X7	UniRef90_P0C6X7_oligopeptide_181	Coronaviridae	Severe acute respiratory syndrome coronavirus	Betacoronavirus	Coronaviridae	Orthocoronavirinae
UniRef90_P0C6X7	UniRef90_P0C6X7_oligopeptide_182	Coronaviridae	Severe acute respiratory syndrome coronavirus	Betacoronavirus	Coronaviridae	Orthocoronavirinae
UniRef90_P0C6X7	UniRef90_P0C6X7_oligopeptide_183	Coronaviridae	Severe acute respiratory syndrome coronavirus	Betacoronavirus	Coronaviridae	Orthocoronavirinae
UniRef90_P0C6X7	UniRef90_P0C6X7_oligopeptide_184	Coronaviridae	Severe acute respiratory syndrome coronavirus	Betacoronavirus	Coronaviridae	Orthocoronavirinae
UniRef90_P0C6X7	UniRef90_P0C6X7_oligopeptide_185	Coronaviridae	Severe acute respiratory syndrome coronavirus	Betacoronavirus	Coronaviridae	Orthocoronavirinae
UniRef90_P0C6X7	UniRef90_P0C6X7_oligopeptide_186	Coronaviridae	Severe acute respiratory syndrome coronavirus	Betacoronavirus	Coronaviridae	Orthocoronavirinae
UniRef90_P0C6X7	UniRef90_P0C6X7_oligopeptide_187	Coronaviridae	Severe acute respiratory syndrome coronavirus	Betacoronavirus	Coronaviridae	Orthocoronavirinae
UniRef90_P0C6X7	UniRef90_P0C6X7_oligopeptide_188	Coronaviridae	Severe acute respiratory syndrome coronavirus	Betacoronavirus	Coronaviridae	Orthocoronavirinae
UniRef90_P0C6X7	UniRef90_P0C6X7_oligopeptide_189	Coronaviridae	Severe acute respiratory syndrome coronavirus	Betacoronavirus	Coronaviridae	Orthocoronavirinae
UniRef90_P0C6X7	UniRef90_P0C6X7_oligopeptide_190	Coronaviridae	Severe acute respiratory syndrome coronavirus	Betacoronavirus	Coronaviridae	Orthocoronavirinae
UniRef90_P0C6X7	UniRef90_P0C6X7_oligopeptide_191	Coronaviridae	Severe acute respiratory syndrome coronavirus	Betacoronavirus	Coronaviridae	Orthocoronavirinae
UniRef90_P0C6X7	UniRef90_P0C6X7_oligopeptide_192	Coronaviridae	Severe acute respiratory syndrome coronavirus	Betacoronavirus	Coronaviridae	Orthocoronavirinae
UniRef90_P0C6X7	UniRef90_P0C6X7_oligopeptide_193	Coronaviridae	Severe acute respiratory syndrome coronavirus	Betacoronavirus	Coronaviridae	Orthocoronavirinae
UniRef90_P0C6X7	UniRef90_P0C6X7_oligopeptide_194	Coronaviridae	Severe acute respiratory syndrome coronavirus	Betacoronavirus	Coronaviridae	Orthocoronavirinae
UniRef90_P0C6X7	UniRef90_P0C6X7_oligopeptide_195	Coronaviridae	Severe acute respiratory syndrome coronavirus	Betacoronavirus	Coronaviridae	Orthocoronavirinae
UniRef90_P0C6X7	UniRef90_P0C6X7_oligopeptide_196	Coronaviridae	Severe acute respiratory syndrome coronavirus	Betacoronavirus	Coronaviridae	Orthocoronavirinae
UniRef90_P0C6X7	UniRef90_P0C6X7_oligopeptide_197	Coronaviridae	Severe acute respiratory syndrome coronavirus	Betacoronavirus	Coronaviridae	Orthocoronavirinae
UniRef90_P0C6X7	UniRef90_P0C6X7_oligopeptide_198	Coronaviridae	Severe acute respiratory syndrome coronavirus	Betacoronavirus	Coronaviridae	Orthocoronavirinae
UniRef90_P0C6X7	UniRef90_P0C6X7_oligopeptide_199	Coronaviridae	Severe acute respiratory syndrome coronavirus	Betacoronavirus	Coronaviridae	Orthocoronavirinae
UniRef90_P0C6X7	UniRef90_P0C6X7_oligopeptide_200	Coronaviridae	Severe acute respiratory syndrome coronavirus	Betacoronavirus	Coronaviridae	Orthocoronavirinae
UniRef90_P0C6X7	UniRef90_P0C6X7_oligopeptide_201	Coronaviridae	Severe acute respiratory syndrome coronavirus	Betacoronavirus	Coronaviridae	Orthocoronavirinae
UniRef90_P0C6X7	UniRef90_P0C6X7_oligopeptide_202	Coronaviridae	Severe acute respiratory syndrome coronavirus	Betacoronavirus	Coronaviridae	Orthocoronavirinae
UniRef90_P0C6X7	UniRef90_P0C6X7_oligopeptide_203	Coronaviridae	Severe acute respiratory syndrome coronavirus	Betacoronavirus	Coronaviridae	Orthocoronavirinae
UniRef90_P0C6X7	UniRef90_P0C6X7_oligopeptide_204	Coronaviridae	Severe acute respiratory syndrome coronavirus	Betacoronavirus	Coronaviridae	Orthocoronavirinae
UniRef90_P0C6X7	UniRef90_P0C6X7_oligopeptide_205	Coronaviridae	Severe acute respiratory syndrome coronavirus	Betacoronavirus	Coronaviridae	Orthocoronavirinae
UniRef90_P0C6X7	UniRef90_P0C6X7_oligopeptide_206	Coronaviridae	Severe acute respiratory syndrome coronavirus	Betacoronavirus	Coronaviridae	Orthocoronavirinae
UniRef90_P0C6X7	UniRef90_P0C6X7_oligopeptide_207	Coronaviridae	Severe acute respiratory syndrome coronavirus	Betacoronavirus	Coronaviridae	Orthocoronavirinae
UniRef90_P0C6X7	UniRef90_P0C6X7_oligopeptide_208	Coronaviridae	Severe acute respiratory syndrome coronavirus	Betacoronavirus	Coronaviridae	Orthocoronavirinae
UniRef90_P0C6X7	UniRef90_P0C6X7_oligopeptide_209	Coronaviridae	Severe acute respiratory syndrome coronavirus	Betacoronavirus	Coronaviridae	Orthocoronavirinae
UniRef90_P0C6X7	UniRef90_P0C6X7_oligopeptide_210	Coronaviridae	Severe acute respiratory syndrome coronavirus	Betacoronavirus	Coronaviridae	Orthocoronavirinae
UniRef90_P0C6X7	UniRef90_P0C6X7_oligopeptide_211	Coronaviridae	Severe acute respiratory syndrome coronavirus	Betacoronavirus	Coronaviridae	Orthocoronavirinae
UniRef90_P0C6X7	UniRef90_P0C6X7_oligopeptide_212	Coronaviridae	Severe acute respiratory syndrome coronavirus	Betacoronavirus	Coronaviridae	Orthocoronavirinae
UniRef90_P0C6X7	UniRef90_P0C6X7_oligopeptide_213	Coronaviridae	Severe acute respiratory syndrome coronavirus	Betacoronavirus	Coronaviridae	Orthocoronavirinae
UniRef90_P0C6X7	UniRef90_P0C6X7_oligopeptide_214	Coronaviridae	Severe acute respiratory syndrome coronavirus	Betacoronavirus	Coronaviridae	Orthocoronavirinae
UniRef90_P0C6X7	UniRef90_P0C6X7_oligopeptide_215	Coronaviridae	Severe acute respiratory syndrome coronavirus	Betacoronavirus	Coronaviridae	Orthocoronavirinae
UniRef90_P0C6X7	UniRef90_P0C6X7_oligopeptide_216	Coronaviridae	Severe acute respiratory syndrome coronavirus	Betacoronavirus	Coronaviridae	Orthocoronavirinae
UniRef90_P0C6X7	UniRef90_P0C6X7_oligopeptide_217	Coronaviridae	Severe acute respiratory syndrome coronavirus	Betacoronavirus	Coronaviridae	Orthocoronavirinae
UniRef90_P0C6X7	UniRef90_P0C6X7_oligopeptide_218	Coronaviridae	Severe acute respiratory syndrome coronavirus	Betacoronavirus	Coronaviridae	Orthocoronavirinae
UniRef90_P0C6X7	UniRef90_P0C6X7_oligopeptide_219	Coronaviridae	Severe acute respiratory syndrome coronavirus	Betacoronavirus	Coronaviridae	Orthocoronavirinae
UniRef90_P0C6X7	UniRef90_P0C6X7_oligopeptide_220	Coronaviridae	Severe acute respiratory syndrome coronavirus	Betacoronavirus	Coronaviridae	Orthocoronavirinae
UniRef90_P0C6X7	UniRef90_P0C6X7_oligopeptide_221	Coronaviridae	Severe acute respiratory syndrome coronavirus	Betacoronavirus	Coronaviridae	Orthocoronavirinae
UniRef90_P0C6X7	UniRef90_P0C6X7_oligopeptide_222	Coronaviridae	Severe acute respiratory syndrome coronavirus	Betacoronavirus	Coronaviridae	Orthocoronavirinae
UniRef90_P0C6X7	UniRef90_P0C6X7_oligopeptide_223	Coronaviridae	Severe acute respiratory syndrome coronavirus	Betacoronavirus	Coronaviridae	Orthocoronavirinae
UniRef90_P0C6X7	UniRef90_P0C6X7_oligopeptide_224	Coronaviridae	Severe acute respiratory syndrome coronavirus	Betacoronavirus	Coronaviridae	Orthocoronavirinae
UniRef90_P0C6X7	UniRef90_P0C6X7_oligopeptide_225	Coronaviridae	Severe acute respiratory syndrome coronavirus	Betacoronavirus	Coronaviridae	Orthocoronavirinae
UniRef90_P0C6X7	UniRef90_P0C6X7_oligopeptide_226	Coronaviridae	Severe acute respiratory syndrome coronavirus	Betacoronavirus	Coronaviridae	Orthocoronavirinae
UniRef90_P0C6X7	UniRef90_P0C6X7_oligopeptide_227	Coronaviridae	Severe acute respiratory syndrome coronavirus	Betacoronavirus	Coronaviridae	Orthocoronavirinae
UniRef90_P0C6X7	UniRef90_P0C6X7_oligopeptide_228	Coronaviridae	Severe acute respiratory syndrome coronavirus	Betacoronavirus	Coronaviridae	Orthocoronavirinae
UniRef90_P0C6X7	UniRef90_P0C6X7_oligopeptide_229	Coronaviridae	Severe acute respiratory syndrome coronavirus	Betacoronavirus	Coronaviridae	Orthocoronavirinae
UniRef90_P0C6X7	UniRef90_P0C6X7_oligopeptide_230	Coronaviridae	Severe acute respiratory syndrome coronavirus	Betacoronavirus	Coronaviridae	Orthocoronavirinae
UniRef90_P0C6X7	UniRef90_P0C6X7_oligopeptide_231	Coronaviridae	Severe acute respiratory syndrome coronavirus	Betacoronavirus	Coronaviridae	Orthocoronavirinae
UniRef90_P0C6X7	UniRef90_P0C6X7_oligopeptide_232	Coronaviridae	Severe acute respiratory syndrome coronavirus	Betacoronavirus	Coronaviridae	Orthocoronavirinae
UniRef90_P0C6X7	UniRef90_P0C6X7_oligopeptide_233	Coronaviridae	Severe acute respiratory syndrome coronavirus	Betacoronavirus	Coronaviridae	Orthocoronavirinae
UniRef90_P0C6X7	UniRef90_P0C6X7_oligopeptide_234	Coronaviridae	Severe acute respiratory syndrome coronavirus	Betacoronavirus	Coronaviridae	Orthocoronavirinae
UniRef90_P0C6X7	UniRef90_P0C6X7_oligopeptide_235	Coronaviridae	Severe acute respiratory syndrome coronavirus	Betacoronavirus	Coronaviridae	Orthocoronavirinae
UniRef90_P0C6X7	UniRef90_P0C6X7_oligopeptide_236	Coronaviridae	Severe acute respiratory syndrome coronavirus	Betacoronavirus	Coronaviridae	Orthocoronavirinae
UniRef90_P0C6X7	UniRef90_P0C6X7_oligopeptide_237	Coronaviridae	Severe acute respiratory syndrome coronavirus	Betacoronavirus	Coronaviridae	Orthocoronavirinae
UniRef90_P0C6X7	UniRef90_P0C6X7_oligopeptide_238	Coronaviridae	Severe acute respiratory syndrome coronavirus	Betacoronavirus	Coronaviridae	Orthocoronavirinae
UniRef90_P0C6X7	UniRef90_P0C6X7_oligopeptide_239	Coronaviridae	Severe acute respiratory syndrome coronavirus	Betacoronavirus	Coronaviridae	Orthocoronavirinae
UniRef90_P0C6X7	UniRef90_P0C6X7_oligopeptide_240	Coronaviridae	Severe acute respiratory syndrome coronavirus	Betacoronavirus	Coronaviridae	Orthocoronavirinae
UniRef90_P0C6X7	UniRef90_P0C6X7_oligopeptide_241	Coronaviridae	Severe acute respiratory syndrome coronavirus	Betacoronavirus	Coronaviridae	Orthocoronavirinae
UniRef90_P0C6X7	UniRef90_P0C6X7_oligopeptide_242	Coronaviridae	Severe acute respiratory syndrome coronavirus	Betacoronavirus	Coronaviridae	Orthocoronavirinae
UniRef90_P0C6X7	UniRef90_P0C6X7_oligopeptide_243	Coronaviridae	Severe acute respiratory syndrome coronavirus	Betacoronavirus	Coronaviridae	Orthocoronavirinae
UniRef90_P0C6X7	UniRef90_P0C6X7_oligopeptide_244	Coronaviridae	Severe acute respiratory syndrome coronavirus	Betacoronavirus	Coronaviridae	Orthocoronavirinae
UniRef90_P0C6X7	UniRef90_P0C6X7_oligopeptide_245	Coronaviridae	Severe acute respiratory syndrome coronavirus	Betacoronavirus	Coronaviridae	Orthocoronavirinae
UniRef90_P0C6X7	UniRef90_P0C6X7_oligopeptide_246	Coronaviridae	Severe acute respiratory syndrome coronavirus	Betacoronavirus	Coronaviridae	Orthocoronavirinae
UniRef90_P0C6X7	UniRef90_P0C6X7_oligopeptide_247	Coronaviridae	Severe acute respiratory syndrome coronavirus	Betacoronavirus	Coronaviridae	Orthocoronavirinae
UniRef90_P0C6X7	UniRef90_P0C6X7_oligopeptide_248	Coronaviridae	Severe acute respiratory syndrome coronavirus	Betacoronavirus	Coronaviridae	Orthocoronavirinae
UniRef90_P0C6X7	UniRef90_P0C6X7_oligopeptide_249	Coronaviridae	Severe acute respiratory syndrome coronavirus	Betacoronavirus	Coronaviridae	Orthocoronavirinae
UniRef90_P0C6X7	UniRef90_P0C6X7_oligopeptide_250	Coronaviridae	Severe acute respiratory syndrome coronavirus	Betacoronavirus	Coronaviridae	Orthocoronavirinae
UniRef90_P0C6X7	UniRef90_P0C6X7_oligopeptide_251	Coronaviridae	Severe acute respiratory syndrome coronavirus	Betacoronavirus	Coronaviridae	Orthocoronavirinae
UniRef90_P0C6X7	UniRef90_P0C6X7_oligopeptide_252	Coronaviridae	Severe acute respiratory syndrome coronavirus	Betacoronavirus	Coronaviridae	Orthocoronavirinae
UniRef90_P0C6Z0	UniRef90_P0C6Z0_oligopeptide_1	Epstein-Barr virus (strain GD1)	Epstein-Barr virus	Lymphocryptovirus	Herpesviridae	Gammaherpesvirinae
UniRef90_P0C6Z0	UniRef90_P0C6Z0_oligopeptide_2	Epstein-Barr virus (strain GD1)	Epstein-Barr virus	Lymphocryptovirus	Herpesviridae	Gammaherpesvirinae
UniRef90_P0C6Z0	UniRef90_P0C6Z0_oligopeptide_3	Epstein-Barr virus (strain GD1)	Epstein-Barr virus	Lymphocryptovirus	Herpesviridae	Gammaherpesvirinae
UniRef90_P0C6Z0	UniRef90_P0C6Z0_oligopeptide_4	Epstein-Barr virus (strain GD1)	Epstein-Barr virus	Lymphocryptovirus	Herpesviridae	Gammaherpesvirinae
UniRef90_P0C6Z0	UniRef90_P0C6Z0_oligopeptide_5	Epstein-Barr virus (strain GD1)	Epstein-Barr virus	Lymphocryptovirus	Herpesviridae	Gammaherpesvirinae
UniRef90_P0C6Z0	UniRef90_P0C6Z0_oligopeptide_6	Epstein-Barr virus (strain GD1)	Epstein-Barr virus	Lymphocryptovirus	Herpesviridae	Gammaherpesvirinae
UniRef90_P0C6Z0	UniRef90_P0C6Z0_oligopeptide_7	Epstein-Barr virus (strain GD1)	Epstein-Barr virus	Lymphocryptovirus	Herpesviridae	Gammaherpesvirinae
UniRef90_P0C6Z0	UniRef90_P0C6Z0_oligopeptide_8	Epstein-Barr virus (strain GD1)	Epstein-Barr virus	Lymphocryptovirus	Herpesviridae	Gammaherpesvirinae
UniRef90_P0C6Z0	UniRef90_P0C6Z0_oligopeptide_9	Epstein-Barr virus (strain GD1)	Epstein-Barr virus	Lymphocryptovirus	Herpesviridae	Gammaherpesvirinae
UniRef90_P0C6Z0	UniRef90_P0C6Z0_oligopeptide_10	Epstein-Barr virus (strain GD1)	Epstein-Barr virus	Lymphocryptovirus	Herpesviridae	Gammaherpesvirinae
UniRef90_P0C6Z0	UniRef90_P0C6Z0_oligopeptide_11	Epstein-Barr virus (strain GD1)	Epstein-Barr virus	Lymphocryptovirus	Herpesviridae	Gammaherpesvirinae
UniRef90_P0C6Z0	UniRef90_P0C6Z0_oligopeptide_12	Epstein-Barr virus (strain GD1)	Epstein-Barr virus	Lymphocryptovirus	Herpesviridae	Gammaherpesvirinae
UniRef90_P0C6Z0	UniRef90_P0C6Z0_oligopeptide_13	Epstein-Barr virus (strain GD1)	Epstein-Barr virus	Lymphocryptovirus	Herpesviridae	Gammaherpesvirinae
UniRef90_P0C6Z0	UniRef90_P0C6Z0_oligopeptide_14	Epstein-Barr virus (strain GD1)	Epstein-Barr virus	Lymphocryptovirus	Herpesviridae	Gammaherpesvirinae
UniRef90_P0C6Z3	UniRef90_P0C6Z3_oligopeptide_1	Epstein-Barr virus (strain GD1)	Epstein-Barr virus	Lymphocryptovirus	Herpesviridae	Gammaherpesvirinae
UniRef90_P0C6Z3	UniRef90_P0C6Z3_oligopeptide_2	Epstein-Barr virus (strain GD1)	Epstein-Barr virus	Lymphocryptovirus	Herpesviridae	Gammaherpesvirinae
UniRef90_P0C6Z3	UniRef90_P0C6Z3_oligopeptide_3	Epstein-Barr virus (strain GD1)	Epstein-Barr virus	Lymphocryptovirus	Herpesviridae	Gammaherpesvirinae
UniRef90_P0C6Z6	UniRef90_P0C6Z6_oligopeptide_1	Epstein-Barr virus (strain GD1)	Epstein-Barr virus	Lymphocryptovirus	Herpesviridae	Gammaherpesvirinae
UniRef90_P0C6Z6	UniRef90_P0C6Z6_oligopeptide_2	Epstein-Barr virus (strain GD1)	Epstein-Barr virus	Lymphocryptovirus	Herpesviridae	Gammaherpesvirinae
UniRef90_P0C6Z6	UniRef90_P0C6Z6_oligopeptide_3	Epstein-Barr virus (strain GD1)	Epstein-Barr virus	Lymphocryptovirus	Herpesviridae	Gammaherpesvirinae
UniRef90_P0C6Z6	UniRef90_P0C6Z6_oligopeptide_4	Epstein-Barr virus (strain GD1)	Epstein-Barr virus	Lymphocryptovirus	Herpesviridae	Gammaherpesvirinae
UniRef90_P0C6Z6	UniRef90_P0C6Z6_oligopeptide_5	Epstein-Barr virus (strain GD1)	Epstein-Barr virus	Lymphocryptovirus	Herpesviridae	Gammaherpesvirinae
UniRef90_P0C6Z6	UniRef90_P0C6Z6_oligopeptide_6	Epstein-Barr virus (strain GD1)	Epstein-Barr virus	Lymphocryptovirus	Herpesviridae	Gammaherpesvirinae
UniRef90_P0C6Z8	UniRef90_P0C6Z8_oligopeptide_1	Lymphocryptovirus	Lymphocytic choriomeningitis mammarenavirus	Mammarenavirus	Arenaviridae
UniRef90_P0C6Z8	UniRef90_P0C6Z8_oligopeptide_2	Lymphocryptovirus	Lymphocytic choriomeningitis mammarenavirus	Mammarenavirus	Arenaviridae
UniRef90_P0C6Z8	UniRef90_P0C6Z8_oligopeptide_3	Lymphocryptovirus	Lymphocytic choriomeningitis mammarenavirus	Mammarenavirus	Arenaviridae
UniRef90_P0C6Z8	UniRef90_P0C6Z8_oligopeptide_4	Lymphocryptovirus	Lymphocytic choriomeningitis mammarenavirus	Mammarenavirus	Arenaviridae
UniRef90_P0C6Z8	UniRef90_P0C6Z8_oligopeptide_5	Lymphocryptovirus	Lymphocytic choriomeningitis mammarenavirus	Mammarenavirus	Arenaviridae
UniRef90_P0C6Z8	UniRef90_P0C6Z8_oligopeptide_6	Lymphocryptovirus	Lymphocytic choriomeningitis mammarenavirus	Mammarenavirus	Arenaviridae
UniRef90_P0C6Z8	UniRef90_P0C6Z8_oligopeptide_7	Lymphocryptovirus	Lymphocytic choriomeningitis mammarenavirus	Mammarenavirus	Arenaviridae
UniRef90_P0C6Z8	UniRef90_P0C6Z8_oligopeptide_8	Lymphocryptovirus	Lymphocytic choriomeningitis mammarenavirus	Mammarenavirus	Arenaviridae
UniRef90_P0C6Z8	UniRef90_P0C6Z8_oligopeptide_9	Lymphocryptovirus	Lymphocytic choriomeningitis mammarenavirus	Mammarenavirus	Arenaviridae
UniRef90_P0C6Z8	UniRef90_P0C6Z8_oligopeptide_10	Lymphocryptovirus	Lymphocytic choriomeningitis mammarenavirus	Mammarenavirus	Arenaviridae
UniRef90_P0C6Z8	UniRef90_P0C6Z8_oligopeptide_11	Lymphocryptovirus	Lymphocytic choriomeningitis mammarenavirus	Mammarenavirus	Arenaviridae
UniRef90_P0C6Z8	UniRef90_P0C6Z8_oligopeptide_12	Lymphocryptovirus	Lymphocytic choriomeningitis mammarenavirus	Mammarenavirus	Arenaviridae
UniRef90_P0C6Z8	UniRef90_P0C6Z8_oligopeptide_13	Lymphocryptovirus	Lymphocytic choriomeningitis mammarenavirus	Mammarenavirus	Arenaviridae
UniRef90_P0C6Z8	UniRef90_P0C6Z8_oligopeptide_14	Lymphocryptovirus	Lymphocytic choriomeningitis mammarenavirus	Mammarenavirus	Arenaviridae
UniRef90_P0C6Z8	UniRef90_P0C6Z8_oligopeptide_15	Lymphocryptovirus	Lymphocytic choriomeningitis mammarenavirus	Mammarenavirus	Arenaviridae
UniRef90_P0C6Z9	UniRef90_P0C6Z9_oligopeptide_1	Lymphocryptovirus	Lymphocytic choriomeningitis mammarenavirus	Mammarenavirus	Arenaviridae
UniRef90_P0C6Z9	UniRef90_P0C6Z9_oligopeptide_2	Lymphocryptovirus	Lymphocytic choriomeningitis mammarenavirus	Mammarenavirus	Arenaviridae
UniRef90_P0C6Z9	UniRef90_P0C6Z9_oligopeptide_3	Lymphocryptovirus	Lymphocytic choriomeningitis mammarenavirus	Mammarenavirus	Arenaviridae
UniRef90_P0C6Z9	UniRef90_P0C6Z9_oligopeptide_4	Lymphocryptovirus	Lymphocytic choriomeningitis mammarenavirus	Mammarenavirus	Arenaviridae
UniRef90_P0C6Z9	UniRef90_P0C6Z9_oligopeptide_5	Lymphocryptovirus	Lymphocytic choriomeningitis mammarenavirus	Mammarenavirus	Arenaviridae
UniRef90_P0C6Z9	UniRef90_P0C6Z9_oligopeptide_6	Lymphocryptovirus	Lymphocytic choriomeningitis mammarenavirus	Mammarenavirus	Arenaviridae
UniRef90_P0C6Z9	UniRef90_P0C6Z9_oligopeptide_7	Lymphocryptovirus	Lymphocytic choriomeningitis mammarenavirus	Mammarenavirus	Arenaviridae
UniRef90_P0C6Z9	UniRef90_P0C6Z9_oligopeptide_8	Lymphocryptovirus	Lymphocytic choriomeningitis mammarenavirus	Mammarenavirus	Arenaviridae
UniRef90_P0C6Z9	UniRef90_P0C6Z9_oligopeptide_9	Lymphocryptovirus	Lymphocytic choriomeningitis mammarenavirus	Mammarenavirus	Arenaviridae
UniRef90_P0C702	UniRef90_P0C702_oligopeptide_1	Epstein-Barr virus (strain GD1)	Epstein-Barr virus	Lymphocryptovirus	Herpesviridae	Gammaherpesvirinae
UniRef90_P0C702	UniRef90_P0C702_oligopeptide_2	Epstein-Barr virus (strain GD1)	Epstein-Barr virus	Lymphocryptovirus	Herpesviridae	Gammaherpesvirinae
UniRef90_P0C702	UniRef90_P0C702_oligopeptide_3	Epstein-Barr virus (strain GD1)	Epstein-Barr virus	Lymphocryptovirus	Herpesviridae	Gammaherpesvirinae
UniRef90_P0C702	UniRef90_P0C702_oligopeptide_4	Epstein-Barr virus (strain GD1)	Epstein-Barr virus	Lymphocryptovirus	Herpesviridae	Gammaherpesvirinae
UniRef90_P0C702	UniRef90_P0C702_oligopeptide_5	Epstein-Barr virus (strain GD1)	Epstein-Barr virus	Lymphocryptovirus	Herpesviridae	Gammaherpesvirinae
UniRef90_P0C702	UniRef90_P0C702_oligopeptide_6	Epstein-Barr virus (strain GD1)	Epstein-Barr virus	Lymphocryptovirus	Herpesviridae	Gammaherpesvirinae
UniRef90_P0C702	UniRef90_P0C702_oligopeptide_7	Epstein-Barr virus (strain GD1)	Epstein-Barr virus	Lymphocryptovirus	Herpesviridae	Gammaherpesvirinae
UniRef90_P0C702	UniRef90_P0C702_oligopeptide_8	Epstein-Barr virus (strain GD1)	Epstein-Barr virus	Lymphocryptovirus	Herpesviridae	Gammaherpesvirinae
UniRef90_P0C702	UniRef90_P0C702_oligopeptide_9	Epstein-Barr virus (strain GD1)	Epstein-Barr virus	Lymphocryptovirus	Herpesviridae	Gammaherpesvirinae
UniRef90_P0C702	UniRef90_P0C702_oligopeptide_10	Epstein-Barr virus (strain GD1)	Epstein-Barr virus	Lymphocryptovirus	Herpesviridae	Gammaherpesvirinae
UniRef90_P0C702	UniRef90_P0C702_oligopeptide_11	Epstein-Barr virus (strain GD1)	Epstein-Barr virus	Lymphocryptovirus	Herpesviridae	Gammaherpesvirinae
UniRef90_P0C702	UniRef90_P0C702_oligopeptide_12	Epstein-Barr virus (strain GD1)	Epstein-Barr virus	Lymphocryptovirus	Herpesviridae	Gammaherpesvirinae
UniRef90_P0C702	UniRef90_P0C702_oligopeptide_13	Epstein-Barr virus (strain GD1)	Epstein-Barr virus	Lymphocryptovirus	Herpesviridae	Gammaherpesvirinae
UniRef90_P0C702	UniRef90_P0C702_oligopeptide_14	Epstein-Barr virus (strain GD1)	Epstein-Barr virus	Lymphocryptovirus	Herpesviridae	Gammaherpesvirinae
UniRef90_P0C702	UniRef90_P0C702_oligopeptide_15	Epstein-Barr virus (strain GD1)	Epstein-Barr virus	Lymphocryptovirus	Herpesviridae	Gammaherpesvirinae
UniRef90_P0C702	UniRef90_P0C702_oligopeptide_16	Epstein-Barr virus (strain GD1)	Epstein-Barr virus	Lymphocryptovirus	Herpesviridae	Gammaherpesvirinae
UniRef90_P0C702	UniRef90_P0C702_oligopeptide_17	Epstein-Barr virus (strain GD1)	Epstein-Barr virus	Lymphocryptovirus	Herpesviridae	Gammaherpesvirinae
UniRef90_P0C702	UniRef90_P0C702_oligopeptide_18	Epstein-Barr virus (strain GD1)	Epstein-Barr virus	Lymphocryptovirus	Herpesviridae	Gammaherpesvirinae
UniRef90_P0C702	UniRef90_P0C702_oligopeptide_19	Epstein-Barr virus (strain GD1)	Epstein-Barr virus	Lymphocryptovirus	Herpesviridae	Gammaherpesvirinae
UniRef90_P0C702	UniRef90_P0C702_oligopeptide_20	Epstein-Barr virus (strain GD1)	Epstein-Barr virus	Lymphocryptovirus	Herpesviridae	Gammaherpesvirinae
UniRef90_P0C702	UniRef90_P0C702_oligopeptide_21	Epstein-Barr virus (strain GD1)	Epstein-Barr virus	Lymphocryptovirus	Herpesviridae	Gammaherpesvirinae
UniRef90_P0C702	UniRef90_P0C702_oligopeptide_22	Epstein-Barr virus (strain GD1)	Epstein-Barr virus	Lymphocryptovirus	Herpesviridae	Gammaherpesvirinae
UniRef90_P0C702	UniRef90_P0C702_oligopeptide_23	Epstein-Barr virus (strain GD1)	Epstein-Barr virus	Lymphocryptovirus	Herpesviridae	Gammaherpesvirinae
UniRef90_P0C702	UniRef90_P0C702_oligopeptide_24	Epstein-Barr virus (strain GD1)	Epstein-Barr virus	Lymphocryptovirus	Herpesviridae	Gammaherpesvirinae
UniRef90_P0C702	UniRef90_P0C702_oligopeptide_25	Epstein-Barr virus (strain GD1)	Epstein-Barr virus	Lymphocryptovirus	Herpesviridae	Gammaherpesvirinae
UniRef90_P0C702	UniRef90_P0C702_oligopeptide_26	Epstein-Barr virus (strain GD1)	Epstein-Barr virus	Lymphocryptovirus	Herpesviridae	Gammaherpesvirinae
UniRef90_P0C702	UniRef90_P0C702_oligopeptide_27	Epstein-Barr virus (strain GD1)	Epstein-Barr virus	Lymphocryptovirus	Herpesviridae	Gammaherpesvirinae
UniRef90_P0C702	UniRef90_P0C702_oligopeptide_28	Epstein-Barr virus (strain GD1)	Epstein-Barr virus	Lymphocryptovirus	Herpesviridae	Gammaherpesvirinae
UniRef90_P0C702	UniRef90_P0C702_oligopeptide_29	Epstein-Barr virus (strain GD1)	Epstein-Barr virus	Lymphocryptovirus	Herpesviridae	Gammaherpesvirinae
UniRef90_P0C705	UniRef90_P0C705_oligopeptide_1	Epstein-Barr virus (strain GD1)	Epstein-Barr virus	Lymphocryptovirus	Herpesviridae	Gammaherpesvirinae
UniRef90_P0C705	UniRef90_P0C705_oligopeptide_2	Epstein-Barr virus (strain GD1)	Epstein-Barr virus	Lymphocryptovirus	Herpesviridae	Gammaherpesvirinae
UniRef90_P0C705	UniRef90_P0C705_oligopeptide_3	Epstein-Barr virus (strain GD1)	Epstein-Barr virus	Lymphocryptovirus	Herpesviridae	Gammaherpesvirinae
UniRef90_P0C705	UniRef90_P0C705_oligopeptide_4	Epstein-Barr virus (strain GD1)	Epstein-Barr virus	Lymphocryptovirus	Herpesviridae	Gammaherpesvirinae
UniRef90_P0C705	UniRef90_P0C705_oligopeptide_5	Epstein-Barr virus (strain GD1)	Epstein-Barr virus	Lymphocryptovirus	Herpesviridae	Gammaherpesvirinae
UniRef90_P0C705	UniRef90_P0C705_oligopeptide_6	Epstein-Barr virus (strain GD1)	Epstein-Barr virus	Lymphocryptovirus	Herpesviridae	Gammaherpesvirinae
UniRef90_P0C705	UniRef90_P0C705_oligopeptide_7	Epstein-Barr virus (strain GD1)	Epstein-Barr virus	Lymphocryptovirus	Herpesviridae	Gammaherpesvirinae
UniRef90_P0C705	UniRef90_P0C705_oligopeptide_8	Epstein-Barr virus (strain GD1)	Epstein-Barr virus	Lymphocryptovirus	Herpesviridae	Gammaherpesvirinae
UniRef90_P0C705	UniRef90_P0C705_oligopeptide_9	Epstein-Barr virus (strain GD1)	Epstein-Barr virus	Lymphocryptovirus	Herpesviridae	Gammaherpesvirinae
UniRef90_P0C705	UniRef90_P0C705_oligopeptide_10	Epstein-Barr virus (strain GD1)	Epstein-Barr virus	Lymphocryptovirus	Herpesviridae	Gammaherpesvirinae
UniRef90_P0C705	UniRef90_P0C705_oligopeptide_11	Epstein-Barr virus (strain GD1)	Epstein-Barr virus	Lymphocryptovirus	Herpesviridae	Gammaherpesvirinae
UniRef90_P0C705	UniRef90_P0C705_oligopeptide_12	Epstein-Barr virus (strain GD1)	Epstein-Barr virus	Lymphocryptovirus	Herpesviridae	Gammaherpesvirinae
UniRef90_P0C705	UniRef90_P0C705_oligopeptide_13	Epstein-Barr virus (strain GD1)	Epstein-Barr virus	Lymphocryptovirus	Herpesviridae	Gammaherpesvirinae
UniRef90_P0C705	UniRef90_P0C705_oligopeptide_14	Epstein-Barr virus (strain GD1)	Epstein-Barr virus	Lymphocryptovirus	Herpesviridae	Gammaherpesvirinae
UniRef90_P0C705	UniRef90_P0C705_oligopeptide_15	Epstein-Barr virus (strain GD1)	Epstein-Barr virus	Lymphocryptovirus	Herpesviridae	Gammaherpesvirinae
UniRef90_P0C705	UniRef90_P0C705_oligopeptide_16	Epstein-Barr virus (strain GD1)	Epstein-Barr virus	Lymphocryptovirus	Herpesviridae	Gammaherpesvirinae
UniRef90_P0C705	UniRef90_P0C705_oligopeptide_17	Epstein-Barr virus (strain GD1)	Epstein-Barr virus	Lymphocryptovirus	Herpesviridae	Gammaherpesvirinae
UniRef90_P0C705	UniRef90_P0C705_oligopeptide_18	Epstein-Barr virus (strain GD1)	Epstein-Barr virus	Lymphocryptovirus	Herpesviridae	Gammaherpesvirinae
UniRef90_P0C705	UniRef90_P0C705_oligopeptide_19	Epstein-Barr virus (strain GD1)	Epstein-Barr virus	Lymphocryptovirus	Herpesviridae	Gammaherpesvirinae
UniRef90_P0C705	UniRef90_P0C705_oligopeptide_20	Epstein-Barr virus (strain GD1)	Epstein-Barr virus	Lymphocryptovirus	Herpesviridae	Gammaherpesvirinae
UniRef90_P0C711	UniRef90_P0C711_oligopeptide_1	Rotavirus A	Rotavirus A	Rotavirus	Reoviridae	Sedoreovirinae
UniRef90_P0C711	UniRef90_P0C711_oligopeptide_2	Rotavirus A	Rotavirus A	Rotavirus	Reoviridae	Sedoreovirinae
UniRef90_P0C711	UniRef90_P0C711_oligopeptide_3	Rotavirus A	Rotavirus A	Rotavirus	Reoviridae	Sedoreovirinae
UniRef90_P0C713	UniRef90_P0C713_oligopeptide_1	Rotavirus A	Rotavirus A	Rotavirus	Reoviridae	Sedoreovirinae
UniRef90_P0C713	UniRef90_P0C713_oligopeptide_2	Rotavirus A	Rotavirus A	Rotavirus	Reoviridae	Sedoreovirinae
UniRef90_P0C717	UniRef90_P0C717_oligopeptide_1	Epstein-Barr virus (strain GD1)	Epstein-Barr virus	Lymphocryptovirus	Herpesviridae	Gammaherpesvirinae
UniRef90_P0C717	UniRef90_P0C717_oligopeptide_2	Epstein-Barr virus (strain GD1)	Epstein-Barr virus	Lymphocryptovirus	Herpesviridae	Gammaherpesvirinae
UniRef90_P0C717	UniRef90_P0C717_oligopeptide_3	Epstein-Barr virus (strain GD1)	Epstein-Barr virus	Lymphocryptovirus	Herpesviridae	Gammaherpesvirinae
UniRef90_P0C717	UniRef90_P0C717_oligopeptide_4	Epstein-Barr virus (strain GD1)	Epstein-Barr virus	Lymphocryptovirus	Herpesviridae	Gammaherpesvirinae
UniRef90_P0C717	UniRef90_P0C717_oligopeptide_5	Epstein-Barr virus (strain GD1)	Epstein-Barr virus	Lymphocryptovirus	Herpesviridae	Gammaherpesvirinae
UniRef90_P0C723	UniRef90_P0C723_oligopeptide_1	Epstein-Barr virus (strain GD1)	Epstein-Barr virus	Lymphocryptovirus	Herpesviridae	Gammaherpesvirinae
UniRef90_P0C723	UniRef90_P0C723_oligopeptide_2	Epstein-Barr virus (strain GD1)	Epstein-Barr virus	Lymphocryptovirus	Herpesviridae	Gammaherpesvirinae
UniRef90_P0C723	UniRef90_P0C723_oligopeptide_3	Epstein-Barr virus (strain GD1)	Epstein-Barr virus	Lymphocryptovirus	Herpesviridae	Gammaherpesvirinae
UniRef90_P0C723	UniRef90_P0C723_oligopeptide_4	Epstein-Barr virus (strain GD1)	Epstein-Barr virus	Lymphocryptovirus	Herpesviridae	Gammaherpesvirinae
UniRef90_P0C723	UniRef90_P0C723_oligopeptide_5	Epstein-Barr virus (strain GD1)	Epstein-Barr virus	Lymphocryptovirus	Herpesviridae	Gammaherpesvirinae
UniRef90_P0C723	UniRef90_P0C723_oligopeptide_6	Epstein-Barr virus (strain GD1)	Epstein-Barr virus	Lymphocryptovirus	Herpesviridae	Gammaherpesvirinae
UniRef90_P0C723	UniRef90_P0C723_oligopeptide_7	Epstein-Barr virus (strain GD1)	Epstein-Barr virus	Lymphocryptovirus	Herpesviridae	Gammaherpesvirinae
UniRef90_P0C723	UniRef90_P0C723_oligopeptide_8	Epstein-Barr virus (strain GD1)	Epstein-Barr virus	Lymphocryptovirus	Herpesviridae	Gammaherpesvirinae
UniRef90_P0C723	UniRef90_P0C723_oligopeptide_9	Epstein-Barr virus (strain GD1)	Epstein-Barr virus	Lymphocryptovirus	Herpesviridae	Gammaherpesvirinae
UniRef90_P0C723	UniRef90_P0C723_oligopeptide_10	Epstein-Barr virus (strain GD1)	Epstein-Barr virus	Lymphocryptovirus	Herpesviridae	Gammaherpesvirinae
UniRef90_P0C723	UniRef90_P0C723_oligopeptide_11	Epstein-Barr virus (strain GD1)	Epstein-Barr virus	Lymphocryptovirus	Herpesviridae	Gammaherpesvirinae
UniRef90_P0C724	UniRef90_P0C724_oligopeptide_1	Epstein-Barr virus (strain GD1)	Epstein-Barr virus	Lymphocryptovirus	Herpesviridae	Gammaherpesvirinae
UniRef90_P0C724	UniRef90_P0C724_oligopeptide_2	Epstein-Barr virus (strain GD1)	Epstein-Barr virus	Lymphocryptovirus	Herpesviridae	Gammaherpesvirinae
UniRef90_P0C724	UniRef90_P0C724_oligopeptide_3	Epstein-Barr virus (strain GD1)	Epstein-Barr virus	Lymphocryptovirus	Herpesviridae	Gammaherpesvirinae
UniRef90_P0C724	UniRef90_P0C724_oligopeptide_4	Epstein-Barr virus (strain GD1)	Epstein-Barr virus	Lymphocryptovirus	Herpesviridae	Gammaherpesvirinae
UniRef90_P0C724	UniRef90_P0C724_oligopeptide_5	Epstein-Barr virus (strain GD1)	Epstein-Barr virus	Lymphocryptovirus	Herpesviridae	Gammaherpesvirinae
UniRef90_P0C724	UniRef90_P0C724_oligopeptide_6	Epstein-Barr virus (strain GD1)	Epstein-Barr virus	Lymphocryptovirus	Herpesviridae	Gammaherpesvirinae
UniRef90_P0C724	UniRef90_P0C724_oligopeptide_7	Epstein-Barr virus (strain GD1)	Epstein-Barr virus	Lymphocryptovirus	Herpesviridae	Gammaherpesvirinae
UniRef90_P0C726	UniRef90_P0C726_oligopeptide_1	Lymphocryptovirus	Lymphocytic choriomeningitis mammarenavirus	Mammarenavirus	Arenaviridae
UniRef90_P0C726	UniRef90_P0C726_oligopeptide_2	Lymphocryptovirus	Lymphocytic choriomeningitis mammarenavirus	Mammarenavirus	Arenaviridae
UniRef90_P0C726	UniRef90_P0C726_oligopeptide_3	Lymphocryptovirus	Lymphocytic choriomeningitis mammarenavirus	Mammarenavirus	Arenaviridae
UniRef90_P0C726	UniRef90_P0C726_oligopeptide_4	Lymphocryptovirus	Lymphocytic choriomeningitis mammarenavirus	Mammarenavirus	Arenaviridae
UniRef90_P0C726	UniRef90_P0C726_oligopeptide_5	Lymphocryptovirus	Lymphocytic choriomeningitis mammarenavirus	Mammarenavirus	Arenaviridae
UniRef90_P0C726	UniRef90_P0C726_oligopeptide_6	Lymphocryptovirus	Lymphocytic choriomeningitis mammarenavirus	Mammarenavirus	Arenaviridae
UniRef90_P0C726	UniRef90_P0C726_oligopeptide_7	Lymphocryptovirus	Lymphocytic choriomeningitis mammarenavirus	Mammarenavirus	Arenaviridae
UniRef90_P0C726	UniRef90_P0C726_oligopeptide_8	Lymphocryptovirus	Lymphocytic choriomeningitis mammarenavirus	Mammarenavirus	Arenaviridae
UniRef90_P0C726	UniRef90_P0C726_oligopeptide_9	Lymphocryptovirus	Lymphocytic choriomeningitis mammarenavirus	Mammarenavirus	Arenaviridae
UniRef90_P0C726	UniRef90_P0C726_oligopeptide_10	Lymphocryptovirus	Lymphocytic choriomeningitis mammarenavirus	Mammarenavirus	Arenaviridae
UniRef90_P0C726	UniRef90_P0C726_oligopeptide_11	Lymphocryptovirus	Lymphocytic choriomeningitis mammarenavirus	Mammarenavirus	Arenaviridae
UniRef90_P0C726	UniRef90_P0C726_oligopeptide_12	Lymphocryptovirus	Lymphocytic choriomeningitis mammarenavirus	Mammarenavirus	Arenaviridae
UniRef90_P0C726	UniRef90_P0C726_oligopeptide_13	Lymphocryptovirus	Lymphocytic choriomeningitis mammarenavirus	Mammarenavirus	Arenaviridae
UniRef90_P0C726	UniRef90_P0C726_oligopeptide_14	Lymphocryptovirus	Lymphocytic choriomeningitis mammarenavirus	Mammarenavirus	Arenaviridae
UniRef90_P0C726	UniRef90_P0C726_oligopeptide_15	Lymphocryptovirus	Lymphocytic choriomeningitis mammarenavirus	Mammarenavirus	Arenaviridae
UniRef90_P0C727	UniRef90_P0C727_oligopeptide_1	Epstein-Barr virus (strain GD1)	Epstein-Barr virus	Lymphocryptovirus	Herpesviridae	Gammaherpesvirinae
UniRef90_P0C727	UniRef90_P0C727_oligopeptide_2	Epstein-Barr virus (strain GD1)	Epstein-Barr virus	Lymphocryptovirus	Herpesviridae	Gammaherpesvirinae
UniRef90_P0C727	UniRef90_P0C727_oligopeptide_3	Epstein-Barr virus (strain GD1)	Epstein-Barr virus	Lymphocryptovirus	Herpesviridae	Gammaherpesvirinae
UniRef90_P0C727	UniRef90_P0C727_oligopeptide_4	Epstein-Barr virus (strain GD1)	Epstein-Barr virus	Lymphocryptovirus	Herpesviridae	Gammaherpesvirinae
UniRef90_P0C727	UniRef90_P0C727_oligopeptide_5	Epstein-Barr virus (strain GD1)	Epstein-Barr virus	Lymphocryptovirus	Herpesviridae	Gammaherpesvirinae
UniRef90_P0C727	UniRef90_P0C727_oligopeptide_6	Epstein-Barr virus (strain GD1)	Epstein-Barr virus	Lymphocryptovirus	Herpesviridae	Gammaherpesvirinae
UniRef90_P0C727	UniRef90_P0C727_oligopeptide_7	Epstein-Barr virus (strain GD1)	Epstein-Barr virus	Lymphocryptovirus	Herpesviridae	Gammaherpesvirinae
UniRef90_P0C727	UniRef90_P0C727_oligopeptide_8	Epstein-Barr virus (strain GD1)	Epstein-Barr virus	Lymphocryptovirus	Herpesviridae	Gammaherpesvirinae
UniRef90_P0C727	UniRef90_P0C727_oligopeptide_9	Epstein-Barr virus (strain GD1)	Epstein-Barr virus	Lymphocryptovirus	Herpesviridae	Gammaherpesvirinae
UniRef90_P0C727	UniRef90_P0C727_oligopeptide_10	Epstein-Barr virus (strain GD1)	Epstein-Barr virus	Lymphocryptovirus	Herpesviridae	Gammaherpesvirinae
UniRef90_P0C727	UniRef90_P0C727_oligopeptide_11	Epstein-Barr virus (strain GD1)	Epstein-Barr virus	Lymphocryptovirus	Herpesviridae	Gammaherpesvirinae
UniRef90_P0C727	UniRef90_P0C727_oligopeptide_12	Epstein-Barr virus (strain GD1)	Epstein-Barr virus	Lymphocryptovirus	Herpesviridae	Gammaherpesvirinae
UniRef90_P0C727	UniRef90_P0C727_oligopeptide_13	Epstein-Barr virus (strain GD1)	Epstein-Barr virus	Lymphocryptovirus	Herpesviridae	Gammaherpesvirinae
UniRef90_P0C727	UniRef90_P0C727_oligopeptide_14	Epstein-Barr virus (strain GD1)	Epstein-Barr virus	Lymphocryptovirus	Herpesviridae	Gammaherpesvirinae
UniRef90_P0C727	UniRef90_P0C727_oligopeptide_15	Epstein-Barr virus (strain GD1)	Epstein-Barr virus	Lymphocryptovirus	Herpesviridae	Gammaherpesvirinae
UniRef90_P0C727	UniRef90_P0C727_oligopeptide_16	Epstein-Barr virus (strain GD1)	Epstein-Barr virus	Lymphocryptovirus	Herpesviridae	Gammaherpesvirinae
UniRef90_P0C727	UniRef90_P0C727_oligopeptide_17	Epstein-Barr virus (strain GD1)	Epstein-Barr virus	Lymphocryptovirus	Herpesviridae	Gammaherpesvirinae
UniRef90_P0C727	UniRef90_P0C727_oligopeptide_18	Epstein-Barr virus (strain GD1)	Epstein-Barr virus	Lymphocryptovirus	Herpesviridae	Gammaherpesvirinae
UniRef90_P0C727	UniRef90_P0C727_oligopeptide_30	Epstein-Barr virus (strain GD1)	Epstein-Barr virus	Lymphocryptovirus	Herpesviridae	Gammaherpesvirinae
UniRef90_P0C727	UniRef90_P0C727_oligopeptide_31	Epstein-Barr virus (strain GD1)	Epstein-Barr virus	Lymphocryptovirus	Herpesviridae	Gammaherpesvirinae
UniRef90_P0C727	UniRef90_P0C727_oligopeptide_32	Epstein-Barr virus (strain GD1)	Epstein-Barr virus	Lymphocryptovirus	Herpesviridae	Gammaherpesvirinae
UniRef90_P0C736	UniRef90_P0C736_oligopeptide_1	Epstein-Barr virus (strain GD1)	Epstein-Barr virus	Lymphocryptovirus	Herpesviridae	Gammaherpesvirinae
UniRef90_P0C736	UniRef90_P0C736_oligopeptide_2	Epstein-Barr virus (strain GD1)	Epstein-Barr virus	Lymphocryptovirus	Herpesviridae	Gammaherpesvirinae
UniRef90_P0C736	UniRef90_P0C736_oligopeptide_3	Epstein-Barr virus (strain GD1)	Epstein-Barr virus	Lymphocryptovirus	Herpesviridae	Gammaherpesvirinae
UniRef90_P0C736	UniRef90_P0C736_oligopeptide_4	Epstein-Barr virus (strain GD1)	Epstein-Barr virus	Lymphocryptovirus	Herpesviridae	Gammaherpesvirinae
UniRef90_P0C736	UniRef90_P0C736_oligopeptide_5	Epstein-Barr virus (strain GD1)	Epstein-Barr virus	Lymphocryptovirus	Herpesviridae	Gammaherpesvirinae
UniRef90_P0C736	UniRef90_P0C736_oligopeptide_6	Epstein-Barr virus (strain GD1)	Epstein-Barr virus	Lymphocryptovirus	Herpesviridae	Gammaherpesvirinae
UniRef90_P0C737	UniRef90_P0C737_oligopeptide_1	Epstein-Barr virus (strain GD1)	Epstein-Barr virus	Lymphocryptovirus	Herpesviridae	Gammaherpesvirinae
UniRef90_P0C737	UniRef90_P0C737_oligopeptide_2	Epstein-Barr virus (strain GD1)	Epstein-Barr virus	Lymphocryptovirus	Herpesviridae	Gammaherpesvirinae
UniRef90_P0C741	UniRef90_P0C741_oligopeptide_1	Epstein-Barr virus (strain GD1)	Epstein-Barr virus	Lymphocryptovirus	Herpesviridae	Gammaherpesvirinae
UniRef90_P0C741	UniRef90_P0C741_oligopeptide_2	Epstein-Barr virus (strain GD1)	Epstein-Barr virus	Lymphocryptovirus	Herpesviridae	Gammaherpesvirinae
UniRef90_P0C741	UniRef90_P0C741_oligopeptide_3	Epstein-Barr virus (strain GD1)	Epstein-Barr virus	Lymphocryptovirus	Herpesviridae	Gammaherpesvirinae
UniRef90_P0C741	UniRef90_P0C741_oligopeptide_4	Epstein-Barr virus (strain GD1)	Epstein-Barr virus	Lymphocryptovirus	Herpesviridae	Gammaherpesvirinae
UniRef90_P0C741	UniRef90_P0C741_oligopeptide_5	Epstein-Barr virus (strain GD1)	Epstein-Barr virus	Lymphocryptovirus	Herpesviridae	Gammaherpesvirinae
UniRef90_P0C741	UniRef90_P0C741_oligopeptide_6	Epstein-Barr virus (strain GD1)	Epstein-Barr virus	Lymphocryptovirus	Herpesviridae	Gammaherpesvirinae
UniRef90_P0C741	UniRef90_P0C741_oligopeptide_7	Epstein-Barr virus (strain GD1)	Epstein-Barr virus	Lymphocryptovirus	Herpesviridae	Gammaherpesvirinae
UniRef90_P0C741	UniRef90_P0C741_oligopeptide_8	Epstein-Barr virus (strain GD1)	Epstein-Barr virus	Lymphocryptovirus	Herpesviridae	Gammaherpesvirinae
UniRef90_P0C741	UniRef90_P0C741_oligopeptide_9	Epstein-Barr virus (strain GD1)	Epstein-Barr virus	Lymphocryptovirus	Herpesviridae	Gammaherpesvirinae
UniRef90_P0C741	UniRef90_P0C741_oligopeptide_10	Epstein-Barr virus (strain GD1)	Epstein-Barr virus	Lymphocryptovirus	Herpesviridae	Gammaherpesvirinae
UniRef90_P0C741	UniRef90_P0C741_oligopeptide_11	Epstein-Barr virus (strain GD1)	Epstein-Barr virus	Lymphocryptovirus	Herpesviridae	Gammaherpesvirinae
UniRef90_P0C741	UniRef90_P0C741_oligopeptide_12	Epstein-Barr virus (strain GD1)	Epstein-Barr virus	Lymphocryptovirus	Herpesviridae	Gammaherpesvirinae
UniRef90_P0C741	UniRef90_P0C741_oligopeptide_13	Epstein-Barr virus (strain GD1)	Epstein-Barr virus	Lymphocryptovirus	Herpesviridae	Gammaherpesvirinae
UniRef90_P0C742	UniRef90_P0C742_oligopeptide_1	Epstein-Barr virus (strain GD1)	Epstein-Barr virus	Lymphocryptovirus	Herpesviridae	Gammaherpesvirinae
UniRef90_P0C742	UniRef90_P0C742_oligopeptide_2	Epstein-Barr virus (strain GD1)	Epstein-Barr virus	Lymphocryptovirus	Herpesviridae	Gammaherpesvirinae
UniRef90_P0C742	UniRef90_P0C742_oligopeptide_3	Epstein-Barr virus (strain GD1)	Epstein-Barr virus	Lymphocryptovirus	Herpesviridae	Gammaherpesvirinae
UniRef90_P0C742	UniRef90_P0C742_oligopeptide_4	Epstein-Barr virus (strain GD1)	Epstein-Barr virus	Lymphocryptovirus	Herpesviridae	Gammaherpesvirinae
UniRef90_P0C742	UniRef90_P0C742_oligopeptide_5	Epstein-Barr virus (strain GD1)	Epstein-Barr virus	Lymphocryptovirus	Herpesviridae	Gammaherpesvirinae
UniRef90_P0C742	UniRef90_P0C742_oligopeptide_6	Epstein-Barr virus (strain GD1)	Epstein-Barr virus	Lymphocryptovirus	Herpesviridae	Gammaherpesvirinae
UniRef90_P0C742	UniRef90_P0C742_oligopeptide_7	Epstein-Barr virus (strain GD1)	Epstein-Barr virus	Lymphocryptovirus	Herpesviridae	Gammaherpesvirinae
UniRef90_P0C742	UniRef90_P0C742_oligopeptide_8	Epstein-Barr virus (strain GD1)	Epstein-Barr virus	Lymphocryptovirus	Herpesviridae	Gammaherpesvirinae
UniRef90_P0C742	UniRef90_P0C742_oligopeptide_9	Epstein-Barr virus (strain GD1)	Epstein-Barr virus	Lymphocryptovirus	Herpesviridae	Gammaherpesvirinae
UniRef90_P0C742	UniRef90_P0C742_oligopeptide_10	Epstein-Barr virus (strain GD1)	Epstein-Barr virus	Lymphocryptovirus	Herpesviridae	Gammaherpesvirinae
UniRef90_P0C742	UniRef90_P0C742_oligopeptide_11	Epstein-Barr virus (strain GD1)	Epstein-Barr virus	Lymphocryptovirus	Herpesviridae	Gammaherpesvirinae
UniRef90_P0C742	UniRef90_P0C742_oligopeptide_12	Epstein-Barr virus (strain GD1)	Epstein-Barr virus	Lymphocryptovirus	Herpesviridae	Gammaherpesvirinae
UniRef90_P0C742	UniRef90_P0C742_oligopeptide_13	Epstein-Barr virus (strain GD1)	Epstein-Barr virus	Lymphocryptovirus	Herpesviridae	Gammaherpesvirinae
UniRef90_P0C742	UniRef90_P0C742_oligopeptide_14	Epstein-Barr virus (strain GD1)	Epstein-Barr virus	Lymphocryptovirus	Herpesviridae	Gammaherpesvirinae
UniRef90_P0C744	UniRef90_P0C744_oligopeptide_1	Lymphocryptovirus	Lymphocytic choriomeningitis mammarenavirus	Mammarenavirus	Arenaviridae
UniRef90_P0C744	UniRef90_P0C744_oligopeptide_2	Lymphocryptovirus	Lymphocytic choriomeningitis mammarenavirus	Mammarenavirus	Arenaviridae
UniRef90_P0C744	UniRef90_P0C744_oligopeptide_3	Lymphocryptovirus	Lymphocytic choriomeningitis mammarenavirus	Mammarenavirus	Arenaviridae
UniRef90_P0C744	UniRef90_P0C744_oligopeptide_4	Lymphocryptovirus	Lymphocytic choriomeningitis mammarenavirus	Mammarenavirus	Arenaviridae
UniRef90_P0C744	UniRef90_P0C744_oligopeptide_5	Lymphocryptovirus	Lymphocytic choriomeningitis mammarenavirus	Mammarenavirus	Arenaviridae
UniRef90_P0C744	UniRef90_P0C744_oligopeptide_6	Lymphocryptovirus	Lymphocytic choriomeningitis mammarenavirus	Mammarenavirus	Arenaviridae
UniRef90_P0C744	UniRef90_P0C744_oligopeptide_7	Lymphocryptovirus	Lymphocytic choriomeningitis mammarenavirus	Mammarenavirus	Arenaviridae
UniRef90_P0C744	UniRef90_P0C744_oligopeptide_8	Lymphocryptovirus	Lymphocytic choriomeningitis mammarenavirus	Mammarenavirus	Arenaviridae
UniRef90_P0C744	UniRef90_P0C744_oligopeptide_9	Lymphocryptovirus	Lymphocytic choriomeningitis mammarenavirus	Mammarenavirus	Arenaviridae
UniRef90_P0C744	UniRef90_P0C744_oligopeptide_10	Lymphocryptovirus	Lymphocytic choriomeningitis mammarenavirus	Mammarenavirus	Arenaviridae
UniRef90_P0C744	UniRef90_P0C744_oligopeptide_11	Lymphocryptovirus	Lymphocytic choriomeningitis mammarenavirus	Mammarenavirus	Arenaviridae
UniRef90_P0C744	UniRef90_P0C744_oligopeptide_12	Lymphocryptovirus	Lymphocytic choriomeningitis mammarenavirus	Mammarenavirus	Arenaviridae
UniRef90_P0C744	UniRef90_P0C744_oligopeptide_13	Lymphocryptovirus	Lymphocytic choriomeningitis mammarenavirus	Mammarenavirus	Arenaviridae
UniRef90_P0C744	UniRef90_P0C744_oligopeptide_14	Lymphocryptovirus	Lymphocytic choriomeningitis mammarenavirus	Mammarenavirus	Arenaviridae
UniRef90_P0C744	UniRef90_P0C744_oligopeptide_15	Lymphocryptovirus	Lymphocytic choriomeningitis mammarenavirus	Mammarenavirus	Arenaviridae
UniRef90_P0C744	UniRef90_P0C744_oligopeptide_16	Lymphocryptovirus	Lymphocytic choriomeningitis mammarenavirus	Mammarenavirus	Arenaviridae
UniRef90_P0C744	UniRef90_P0C744_oligopeptide_17	Lymphocryptovirus	Lymphocytic choriomeningitis mammarenavirus	Mammarenavirus	Arenaviridae
UniRef90_P0C744	UniRef90_P0C744_oligopeptide_18	Lymphocryptovirus	Lymphocytic choriomeningitis mammarenavirus	Mammarenavirus	Arenaviridae
UniRef90_P0C744	UniRef90_P0C744_oligopeptide_19	Lymphocryptovirus	Lymphocytic choriomeningitis mammarenavirus	Mammarenavirus	Arenaviridae
UniRef90_P0C744	UniRef90_P0C744_oligopeptide_20	Lymphocryptovirus	Lymphocytic choriomeningitis mammarenavirus	Mammarenavirus	Arenaviridae
UniRef90_P0C744	UniRef90_P0C744_oligopeptide_21	Lymphocryptovirus	Lymphocytic choriomeningitis mammarenavirus	Mammarenavirus	Arenaviridae
UniRef90_P0C744	UniRef90_P0C744_oligopeptide_22	Lymphocryptovirus	Lymphocytic choriomeningitis mammarenavirus	Mammarenavirus	Arenaviridae
UniRef90_P0C744	UniRef90_P0C744_oligopeptide_23	Lymphocryptovirus	Lymphocytic choriomeningitis mammarenavirus	Mammarenavirus	Arenaviridae
UniRef90_P0C744	UniRef90_P0C744_oligopeptide_24	Lymphocryptovirus	Lymphocytic choriomeningitis mammarenavirus	Mammarenavirus	Arenaviridae
UniRef90_P0C745	UniRef90_P0C745_oligopeptide_1	Human T-cell leukemia virus type I	Primate T-lymphotropic virus 1	Deltaretrovirus	Retroviridae	Orthoretrovirinae
UniRef90_P0C745	UniRef90_P0C745_oligopeptide_2	Human T-cell leukemia virus type I	Primate T-lymphotropic virus 1	Deltaretrovirus	Retroviridae	Orthoretrovirinae
UniRef90_P0C745	UniRef90_P0C745_oligopeptide_3	Human T-cell leukemia virus type I	Primate T-lymphotropic virus 1	Deltaretrovirus	Retroviridae	Orthoretrovirinae
UniRef90_P0C745	UniRef90_P0C745_oligopeptide_4	Human T-cell leukemia virus type I	Primate T-lymphotropic virus 1	Deltaretrovirus	Retroviridae	Orthoretrovirinae
UniRef90_P0C745	UniRef90_P0C745_oligopeptide_5	Human T-cell leukemia virus type I	Primate T-lymphotropic virus 1	Deltaretrovirus	Retroviridae	Orthoretrovirinae
UniRef90_P0C745	UniRef90_P0C745_oligopeptide_6	Human T-cell leukemia virus type I	Primate T-lymphotropic virus 1	Deltaretrovirus	Retroviridae	Orthoretrovirinae
UniRef90_P0C745	UniRef90_P0C745_oligopeptide_7	Human T-cell leukemia virus type I	Primate T-lymphotropic virus 1	Deltaretrovirus	Retroviridae	Orthoretrovirinae
UniRef90_P0C746	UniRef90_P0C746_oligopeptide_1	Human T-cell leukemia virus type I	Primate T-lymphotropic virus 1	Deltaretrovirus	Retroviridae	Orthoretrovirinae
UniRef90_P0C746	UniRef90_P0C746_oligopeptide_2	Human T-cell leukemia virus type I	Primate T-lymphotropic virus 1	Deltaretrovirus	Retroviridae	Orthoretrovirinae
UniRef90_P0C746	UniRef90_P0C746_oligopeptide_3	Human T-cell leukemia virus type I	Primate T-lymphotropic virus 1	Deltaretrovirus	Retroviridae	Orthoretrovirinae
UniRef90_P0C746	UniRef90_P0C746_oligopeptide_4	Human T-cell leukemia virus type I	Primate T-lymphotropic virus 1	Deltaretrovirus	Retroviridae	Orthoretrovirinae
UniRef90_P0C746	UniRef90_P0C746_oligopeptide_5	Human T-cell leukemia virus type I	Primate T-lymphotropic virus 1	Deltaretrovirus	Retroviridae	Orthoretrovirinae
UniRef90_P0C746	UniRef90_P0C746_oligopeptide_6	Human T-cell leukemia virus type I	Primate T-lymphotropic virus 1	Deltaretrovirus	Retroviridae	Orthoretrovirinae
UniRef90_P0C746	UniRef90_P0C746_oligopeptide_7	Human T-cell leukemia virus type I	Primate T-lymphotropic virus 1	Deltaretrovirus	Retroviridae	Orthoretrovirinae
UniRef90_P0C747	UniRef90_P0C747_oligopeptide_1	Human T-cell leukemia virus 1 (isolate Melanesia mel5 subtype C)	Primate T-lymphotropic virus 1	Deltaretrovirus	Retroviridae	Orthoretrovirinae
UniRef90_P0C747	UniRef90_P0C747_oligopeptide_2	Human T-cell leukemia virus 1 (isolate Melanesia mel5 subtype C)	Primate T-lymphotropic virus 1	Deltaretrovirus	Retroviridae	Orthoretrovirinae
UniRef90_P0C747	UniRef90_P0C747_oligopeptide_3	Human T-cell leukemia virus 1 (isolate Melanesia mel5 subtype C)	Primate T-lymphotropic virus 1	Deltaretrovirus	Retroviridae	Orthoretrovirinae
UniRef90_P0C747	UniRef90_P0C747_oligopeptide_4	Human T-cell leukemia virus 1 (isolate Melanesia mel5 subtype C)	Primate T-lymphotropic virus 1	Deltaretrovirus	Retroviridae	Orthoretrovirinae
UniRef90_P0C747	UniRef90_P0C747_oligopeptide_5	Human T-cell leukemia virus 1 (isolate Melanesia mel5 subtype C)	Primate T-lymphotropic virus 1	Deltaretrovirus	Retroviridae	Orthoretrovirinae
UniRef90_P0C747	UniRef90_P0C747_oligopeptide_6	Human T-cell leukemia virus 1 (isolate Melanesia mel5 subtype C)	Primate T-lymphotropic virus 1	Deltaretrovirus	Retroviridae	Orthoretrovirinae
UniRef90_P0C747	UniRef90_P0C747_oligopeptide_7	Human T-cell leukemia virus 1 (isolate Melanesia mel5 subtype C)	Primate T-lymphotropic virus 1	Deltaretrovirus	Retroviridae	Orthoretrovirinae
UniRef90_P0C760	UniRef90_P0C760_oligopeptide_1	Orthohantavirus	Hantaan orthohantavirus	Orthohantavirus	Hantaviridae	Mammantavirinae
UniRef90_P0C760	UniRef90_P0C760_oligopeptide_2	Orthohantavirus	Hantaan orthohantavirus	Orthohantavirus	Hantaviridae	Mammantavirinae
UniRef90_P0C760	UniRef90_P0C760_oligopeptide_3	Orthohantavirus	Hantaan orthohantavirus	Orthohantavirus	Hantaviridae	Mammantavirinae
UniRef90_P0C760	UniRef90_P0C760_oligopeptide_4	Orthohantavirus	Hantaan orthohantavirus	Orthohantavirus	Hantaviridae	Mammantavirinae
UniRef90_P0C760	UniRef90_P0C760_oligopeptide_5	Orthohantavirus	Hantaan orthohantavirus	Orthohantavirus	Hantaviridae	Mammantavirinae
UniRef90_P0C760	UniRef90_P0C760_oligopeptide_6	Orthohantavirus	Hantaan orthohantavirus	Orthohantavirus	Hantaviridae	Mammantavirinae
UniRef90_P0C760	UniRef90_P0C760_oligopeptide_7	Orthohantavirus	Hantaan orthohantavirus	Orthohantavirus	Hantaviridae	Mammantavirinae
UniRef90_P0C760	UniRef90_P0C760_oligopeptide_8	Orthohantavirus	Hantaan orthohantavirus	Orthohantavirus	Hantaviridae	Mammantavirinae
UniRef90_P0C760	UniRef90_P0C760_oligopeptide_9	Orthohantavirus	Hantaan orthohantavirus	Orthohantavirus	Hantaviridae	Mammantavirinae
UniRef90_P0C760	UniRef90_P0C760_oligopeptide_10	Orthohantavirus	Hantaan orthohantavirus	Orthohantavirus	Hantaviridae	Mammantavirinae
UniRef90_P0C760	UniRef90_P0C760_oligopeptide_11	Orthohantavirus	Hantaan orthohantavirus	Orthohantavirus	Hantaviridae	Mammantavirinae
UniRef90_P0C760	UniRef90_P0C760_oligopeptide_12	Orthohantavirus	Hantaan orthohantavirus	Orthohantavirus	Hantaviridae	Mammantavirinae
UniRef90_P0C760	UniRef90_P0C760_oligopeptide_13	Orthohantavirus	Hantaan orthohantavirus	Orthohantavirus	Hantaviridae	Mammantavirinae
UniRef90_P0C760	UniRef90_P0C760_oligopeptide_14	Orthohantavirus	Hantaan orthohantavirus	Orthohantavirus	Hantaviridae	Mammantavirinae
UniRef90_P0C760	UniRef90_P0C760_oligopeptide_15	Orthohantavirus	Hantaan orthohantavirus	Orthohantavirus	Hantaviridae	Mammantavirinae
UniRef90_P0C760	UniRef90_P0C760_oligopeptide_16	Orthohantavirus	Hantaan orthohantavirus	Orthohantavirus	Hantaviridae	Mammantavirinae
UniRef90_P0C760	UniRef90_P0C760_oligopeptide_17	Orthohantavirus	Hantaan orthohantavirus	Orthohantavirus	Hantaviridae	Mammantavirinae
UniRef90_P0C760	UniRef90_P0C760_oligopeptide_18	Orthohantavirus	Hantaan orthohantavirus	Orthohantavirus	Hantaviridae	Mammantavirinae
UniRef90_P0C760	UniRef90_P0C760_oligopeptide_19	Orthohantavirus	Hantaan orthohantavirus	Orthohantavirus	Hantaviridae	Mammantavirinae
UniRef90_P0C760	UniRef90_P0C760_oligopeptide_20	Orthohantavirus	Hantaan orthohantavirus	Orthohantavirus	Hantaviridae	Mammantavirinae
UniRef90_P0C760	UniRef90_P0C760_oligopeptide_21	Orthohantavirus	Hantaan orthohantavirus	Orthohantavirus	Hantaviridae	Mammantavirinae
UniRef90_P0C760	UniRef90_P0C760_oligopeptide_22	Orthohantavirus	Hantaan orthohantavirus	Orthohantavirus	Hantaviridae	Mammantavirinae
UniRef90_P0C760	UniRef90_P0C760_oligopeptide_23	Orthohantavirus	Hantaan orthohantavirus	Orthohantavirus	Hantaviridae	Mammantavirinae
UniRef90_P0C760	UniRef90_P0C760_oligopeptide_24	Orthohantavirus	Hantaan orthohantavirus	Orthohantavirus	Hantaviridae	Mammantavirinae
UniRef90_P0C760	UniRef90_P0C760_oligopeptide_25	Orthohantavirus	Hantaan orthohantavirus	Orthohantavirus	Hantaviridae	Mammantavirinae
UniRef90_P0C760	UniRef90_P0C760_oligopeptide_26	Orthohantavirus	Hantaan orthohantavirus	Orthohantavirus	Hantaviridae	Mammantavirinae
UniRef90_P0C760	UniRef90_P0C760_oligopeptide_27	Orthohantavirus	Hantaan orthohantavirus	Orthohantavirus	Hantaviridae	Mammantavirinae
UniRef90_P0C760	UniRef90_P0C760_oligopeptide_28	Orthohantavirus	Hantaan orthohantavirus	Orthohantavirus	Hantaviridae	Mammantavirinae
UniRef90_P0C760	UniRef90_P0C760_oligopeptide_29	Orthohantavirus	Hantaan orthohantavirus	Orthohantavirus	Hantaviridae	Mammantavirinae
UniRef90_P0C760	UniRef90_P0C760_oligopeptide_30	Orthohantavirus	Hantaan orthohantavirus	Orthohantavirus	Hantaviridae	Mammantavirinae
UniRef90_P0C760	UniRef90_P0C760_oligopeptide_31	Orthohantavirus	Hantaan orthohantavirus	Orthohantavirus	Hantaviridae	Mammantavirinae
UniRef90_P0C760	UniRef90_P0C760_oligopeptide_32	Orthohantavirus	Hantaan orthohantavirus	Orthohantavirus	Hantaviridae	Mammantavirinae
UniRef90_P0C760	UniRef90_P0C760_oligopeptide_33	Orthohantavirus	Hantaan orthohantavirus	Orthohantavirus	Hantaviridae	Mammantavirinae
UniRef90_P0C760	UniRef90_P0C760_oligopeptide_34	Orthohantavirus	Hantaan orthohantavirus	Orthohantavirus	Hantaviridae	Mammantavirinae
UniRef90_P0C760	UniRef90_P0C760_oligopeptide_35	Orthohantavirus	Hantaan orthohantavirus	Orthohantavirus	Hantaviridae	Mammantavirinae
UniRef90_P0C760	UniRef90_P0C760_oligopeptide_36	Orthohantavirus	Hantaan orthohantavirus	Orthohantavirus	Hantaviridae	Mammantavirinae
UniRef90_P0C760	UniRef90_P0C760_oligopeptide_37	Orthohantavirus	Hantaan orthohantavirus	Orthohantavirus	Hantaviridae	Mammantavirinae
UniRef90_P0C760	UniRef90_P0C760_oligopeptide_38	Orthohantavirus	Hantaan orthohantavirus	Orthohantavirus	Hantaviridae	Mammantavirinae
UniRef90_P0C760	UniRef90_P0C760_oligopeptide_39	Orthohantavirus	Hantaan orthohantavirus	Orthohantavirus	Hantaviridae	Mammantavirinae
UniRef90_P0C760	UniRef90_P0C760_oligopeptide_40	Orthohantavirus	Hantaan orthohantavirus	Orthohantavirus	Hantaviridae	Mammantavirinae
UniRef90_P0C760	UniRef90_P0C760_oligopeptide_41	Orthohantavirus	Hantaan orthohantavirus	Orthohantavirus	Hantaviridae	Mammantavirinae
UniRef90_P0C760	UniRef90_P0C760_oligopeptide_42	Orthohantavirus	Hantaan orthohantavirus	Orthohantavirus	Hantaviridae	Mammantavirinae
UniRef90_P0C760	UniRef90_P0C760_oligopeptide_43	Orthohantavirus	Hantaan orthohantavirus	Orthohantavirus	Hantaviridae	Mammantavirinae
UniRef90_P0C760	UniRef90_P0C760_oligopeptide_44	Orthohantavirus	Hantaan orthohantavirus	Orthohantavirus	Hantaviridae	Mammantavirinae
UniRef90_P0C760	UniRef90_P0C760_oligopeptide_45	Orthohantavirus	Hantaan orthohantavirus	Orthohantavirus	Hantaviridae	Mammantavirinae
UniRef90_P0C760	UniRef90_P0C760_oligopeptide_46	Orthohantavirus	Hantaan orthohantavirus	Orthohantavirus	Hantaviridae	Mammantavirinae
UniRef90_P0C760	UniRef90_P0C760_oligopeptide_47	Orthohantavirus	Hantaan orthohantavirus	Orthohantavirus	Hantaviridae	Mammantavirinae
UniRef90_P0C760	UniRef90_P0C760_oligopeptide_48	Orthohantavirus	Hantaan orthohantavirus	Orthohantavirus	Hantaviridae	Mammantavirinae
UniRef90_P0C760	UniRef90_P0C760_oligopeptide_49	Orthohantavirus	Hantaan orthohantavirus	Orthohantavirus	Hantaviridae	Mammantavirinae
UniRef90_P0C760	UniRef90_P0C760_oligopeptide_50	Orthohantavirus	Hantaan orthohantavirus	Orthohantavirus	Hantaviridae	Mammantavirinae
UniRef90_P0C760	UniRef90_P0C760_oligopeptide_51	Orthohantavirus	Hantaan orthohantavirus	Orthohantavirus	Hantaviridae	Mammantavirinae
UniRef90_P0C760	UniRef90_P0C760_oligopeptide_52	Orthohantavirus	Hantaan orthohantavirus	Orthohantavirus	Hantaviridae	Mammantavirinae
UniRef90_P0C760	UniRef90_P0C760_oligopeptide_53	Orthohantavirus	Hantaan orthohantavirus	Orthohantavirus	Hantaviridae	Mammantavirinae
UniRef90_P0C760	UniRef90_P0C760_oligopeptide_54	Orthohantavirus	Hantaan orthohantavirus	Orthohantavirus	Hantaviridae	Mammantavirinae
UniRef90_P0C760	UniRef90_P0C760_oligopeptide_55	Orthohantavirus	Hantaan orthohantavirus	Orthohantavirus	Hantaviridae	Mammantavirinae
UniRef90_P0C760	UniRef90_P0C760_oligopeptide_56	Orthohantavirus	Hantaan orthohantavirus	Orthohantavirus	Hantaviridae	Mammantavirinae
UniRef90_P0C760	UniRef90_P0C760_oligopeptide_57	Orthohantavirus	Hantaan orthohantavirus	Orthohantavirus	Hantaviridae	Mammantavirinae
UniRef90_P0C760	UniRef90_P0C760_oligopeptide_58	Orthohantavirus	Hantaan orthohantavirus	Orthohantavirus	Hantaviridae	Mammantavirinae
UniRef90_P0C760	UniRef90_P0C760_oligopeptide_59	Orthohantavirus	Hantaan orthohantavirus	Orthohantavirus	Hantaviridae	Mammantavirinae
UniRef90_P0C760	UniRef90_P0C760_oligopeptide_60	Orthohantavirus	Hantaan orthohantavirus	Orthohantavirus	Hantaviridae	Mammantavirinae
UniRef90_P0C760	UniRef90_P0C760_oligopeptide_61	Orthohantavirus	Hantaan orthohantavirus	Orthohantavirus	Hantaviridae	Mammantavirinae
UniRef90_P0C760	UniRef90_P0C760_oligopeptide_62	Orthohantavirus	Hantaan orthohantavirus	Orthohantavirus	Hantaviridae	Mammantavirinae
UniRef90_P0C760	UniRef90_P0C760_oligopeptide_63	Orthohantavirus	Hantaan orthohantavirus	Orthohantavirus	Hantaviridae	Mammantavirinae
UniRef90_P0C760	UniRef90_P0C760_oligopeptide_64	Orthohantavirus	Hantaan orthohantavirus	Orthohantavirus	Hantaviridae	Mammantavirinae
UniRef90_P0C760	UniRef90_P0C760_oligopeptide_65	Orthohantavirus	Hantaan orthohantavirus	Orthohantavirus	Hantaviridae	Mammantavirinae
UniRef90_P0C760	UniRef90_P0C760_oligopeptide_66	Orthohantavirus	Hantaan orthohantavirus	Orthohantavirus	Hantaviridae	Mammantavirinae
UniRef90_P0C760	UniRef90_P0C760_oligopeptide_67	Orthohantavirus	Hantaan orthohantavirus	Orthohantavirus	Hantaviridae	Mammantavirinae
UniRef90_P0C760	UniRef90_P0C760_oligopeptide_68	Orthohantavirus	Hantaan orthohantavirus	Orthohantavirus	Hantaviridae	Mammantavirinae
UniRef90_P0C760	UniRef90_P0C760_oligopeptide_69	Orthohantavirus	Hantaan orthohantavirus	Orthohantavirus	Hantaviridae	Mammantavirinae
UniRef90_P0C760	UniRef90_P0C760_oligopeptide_70	Orthohantavirus	Hantaan orthohantavirus	Orthohantavirus	Hantaviridae	Mammantavirinae
UniRef90_P0C760	UniRef90_P0C760_oligopeptide_71	Orthohantavirus	Hantaan orthohantavirus	Orthohantavirus	Hantaviridae	Mammantavirinae
UniRef90_P0C760	UniRef90_P0C760_oligopeptide_72	Orthohantavirus	Hantaan orthohantavirus	Orthohantavirus	Hantaviridae	Mammantavirinae
UniRef90_P0C760	UniRef90_P0C760_oligopeptide_73	Orthohantavirus	Hantaan orthohantavirus	Orthohantavirus	Hantaviridae	Mammantavirinae
UniRef90_P0C760	UniRef90_P0C760_oligopeptide_74	Orthohantavirus	Hantaan orthohantavirus	Orthohantavirus	Hantaviridae	Mammantavirinae
UniRef90_P0C760	UniRef90_P0C760_oligopeptide_75	Orthohantavirus	Hantaan orthohantavirus	Orthohantavirus	Hantaviridae	Mammantavirinae
UniRef90_P0C760	UniRef90_P0C760_oligopeptide_76	Orthohantavirus	Hantaan orthohantavirus	Orthohantavirus	Hantaviridae	Mammantavirinae
UniRef90_P0C771	UniRef90_P0C771_oligopeptide_1	Reston ebolavirus	Reston ebolavirus	Ebolavirus	Filoviridae
UniRef90_P0C771	UniRef90_P0C771_oligopeptide_2	Reston ebolavirus	Reston ebolavirus	Ebolavirus	Filoviridae
UniRef90_P0C771	UniRef90_P0C771_oligopeptide_3	Reston ebolavirus	Reston ebolavirus	Ebolavirus	Filoviridae
UniRef90_P0C771	UniRef90_P0C771_oligopeptide_4	Reston ebolavirus	Reston ebolavirus	Ebolavirus	Filoviridae
UniRef90_P0C771	UniRef90_P0C771_oligopeptide_5	Reston ebolavirus	Reston ebolavirus	Ebolavirus	Filoviridae
UniRef90_P0C771	UniRef90_P0C771_oligopeptide_6	Reston ebolavirus	Reston ebolavirus	Ebolavirus	Filoviridae
UniRef90_P0C771	UniRef90_P0C771_oligopeptide_7	Reston ebolavirus	Reston ebolavirus	Ebolavirus	Filoviridae
UniRef90_P0C771	UniRef90_P0C771_oligopeptide_8	Reston ebolavirus	Reston ebolavirus	Ebolavirus	Filoviridae
UniRef90_P0C771	UniRef90_P0C771_oligopeptide_9	Reston ebolavirus	Reston ebolavirus	Ebolavirus	Filoviridae
UniRef90_P0C771	UniRef90_P0C771_oligopeptide_10	Reston ebolavirus	Reston ebolavirus	Ebolavirus	Filoviridae
UniRef90_P0C771	UniRef90_P0C771_oligopeptide_11	Reston ebolavirus	Reston ebolavirus	Ebolavirus	Filoviridae
UniRef90_P0C773	UniRef90_P0C773_oligopeptide_1	Zaire ebolavirus	Zaire ebolavirus	Ebolavirus	Filoviridae
UniRef90_P0C773	UniRef90_P0C773_oligopeptide_2	Zaire ebolavirus	Zaire ebolavirus	Ebolavirus	Filoviridae
UniRef90_P0C773	UniRef90_P0C773_oligopeptide_3	Zaire ebolavirus	Zaire ebolavirus	Ebolavirus	Filoviridae
UniRef90_P0C773	UniRef90_P0C773_oligopeptide_4	Zaire ebolavirus	Zaire ebolavirus	Ebolavirus	Filoviridae
UniRef90_P0C773	UniRef90_P0C773_oligopeptide_5	Zaire ebolavirus	Zaire ebolavirus	Ebolavirus	Filoviridae
UniRef90_P0C773	UniRef90_P0C773_oligopeptide_6	Zaire ebolavirus	Zaire ebolavirus	Ebolavirus	Filoviridae
UniRef90_P0C773	UniRef90_P0C773_oligopeptide_7	Zaire ebolavirus	Zaire ebolavirus	Ebolavirus	Filoviridae
UniRef90_P0C773	UniRef90_P0C773_oligopeptide_8	Zaire ebolavirus	Zaire ebolavirus	Ebolavirus	Filoviridae
UniRef90_P0C773	UniRef90_P0C773_oligopeptide_9	Zaire ebolavirus	Zaire ebolavirus	Ebolavirus	Filoviridae
UniRef90_P0C773	UniRef90_P0C773_oligopeptide_10	Zaire ebolavirus	Zaire ebolavirus	Ebolavirus	Filoviridae
UniRef90_P0C774	UniRef90_P0C774_oligopeptide_1	Measles morbillivirus	Measles morbillivirus	Morbillivirus	Paramyxoviridae	Orthoparamyxovirinae
UniRef90_P0C774	UniRef90_P0C774_oligopeptide_2	Measles morbillivirus	Measles morbillivirus	Morbillivirus	Paramyxoviridae	Orthoparamyxovirinae
UniRef90_P0C774	UniRef90_P0C774_oligopeptide_3	Measles morbillivirus	Measles morbillivirus	Morbillivirus	Paramyxoviridae	Orthoparamyxovirinae
UniRef90_P0C774	UniRef90_P0C774_oligopeptide_4	Measles morbillivirus	Measles morbillivirus	Morbillivirus	Paramyxoviridae	Orthoparamyxovirinae
UniRef90_P0C774	UniRef90_P0C774_oligopeptide_5	Measles morbillivirus	Measles morbillivirus	Morbillivirus	Paramyxoviridae	Orthoparamyxovirinae
UniRef90_P0C774	UniRef90_P0C774_oligopeptide_6	Measles morbillivirus	Measles morbillivirus	Morbillivirus	Paramyxoviridae	Orthoparamyxovirinae
UniRef90_P0C774	UniRef90_P0C774_oligopeptide_7	Measles morbillivirus	Measles morbillivirus	Morbillivirus	Paramyxoviridae	Orthoparamyxovirinae
UniRef90_P0C774	UniRef90_P0C774_oligopeptide_8	Measles morbillivirus	Measles morbillivirus	Morbillivirus	Paramyxoviridae	Orthoparamyxovirinae
UniRef90_P0C774	UniRef90_P0C774_oligopeptide_9	Measles morbillivirus	Measles morbillivirus	Morbillivirus	Paramyxoviridae	Orthoparamyxovirinae
UniRef90_P0C774	UniRef90_P0C774_oligopeptide_10	Measles morbillivirus	Measles morbillivirus	Morbillivirus	Paramyxoviridae	Orthoparamyxovirinae
UniRef90_P0C788	UniRef90_P0C788_oligopeptide_1	Human herpesvirus 8	Human herpesvirus 8	Rhadinovirus	Herpesviridae	Gammaherpesvirinae
UniRef90_P0C788	UniRef90_P0C788_oligopeptide_2	Human herpesvirus 8	Human herpesvirus 8	Rhadinovirus	Herpesviridae	Gammaherpesvirinae
UniRef90_P0C788	UniRef90_P0C788_oligopeptide_3	Human herpesvirus 8	Human herpesvirus 8	Rhadinovirus	Herpesviridae	Gammaherpesvirinae
UniRef90_P0C788	UniRef90_P0C788_oligopeptide_4	Human herpesvirus 8	Human herpesvirus 8	Rhadinovirus	Herpesviridae	Gammaherpesvirinae
UniRef90_P0C788	UniRef90_P0C788_oligopeptide_5	Human herpesvirus 8	Human herpesvirus 8	Rhadinovirus	Herpesviridae	Gammaherpesvirinae
UniRef90_P0C788	UniRef90_P0C788_oligopeptide_6	Human herpesvirus 8	Human herpesvirus 8	Rhadinovirus	Herpesviridae	Gammaherpesvirinae
UniRef90_P0C788	UniRef90_P0C788_oligopeptide_7	Human herpesvirus 8	Human herpesvirus 8	Rhadinovirus	Herpesviridae	Gammaherpesvirinae
UniRef90_P0C788	UniRef90_P0C788_oligopeptide_8	Human herpesvirus 8	Human herpesvirus 8	Rhadinovirus	Herpesviridae	Gammaherpesvirinae
UniRef90_P0C788	UniRef90_P0C788_oligopeptide_9	Human herpesvirus 8	Human herpesvirus 8	Rhadinovirus	Herpesviridae	Gammaherpesvirinae
UniRef90_P0C793	UniRef90_P0C793_oligopeptide_1	Influenza A virus	Influenza A virus	Alphainfluenzavirus	Orthomyxoviridae
UniRef90_P0C793	UniRef90_P0C793_oligopeptide_2	Influenza A virus	Influenza A virus	Alphainfluenzavirus	Orthomyxoviridae
UniRef90_P0C793	UniRef90_P0C793_oligopeptide_3	Influenza A virus	Influenza A virus	Alphainfluenzavirus	Orthomyxoviridae
UniRef90_P0CAP7	UniRef90_P0CAP7_oligopeptide_1	Lymphocryptovirus	Lymphocytic choriomeningitis mammarenavirus	Mammarenavirus	Arenaviridae
UniRef90_P0CAP7	UniRef90_P0CAP7_oligopeptide_2	Lymphocryptovirus	Lymphocytic choriomeningitis mammarenavirus	Mammarenavirus	Arenaviridae
UniRef90_P0CAP7	UniRef90_P0CAP7_oligopeptide_3	Lymphocryptovirus	Lymphocytic choriomeningitis mammarenavirus	Mammarenavirus	Arenaviridae
UniRef90_P0CAP7	UniRef90_P0CAP7_oligopeptide_4	Lymphocryptovirus	Lymphocytic choriomeningitis mammarenavirus	Mammarenavirus	Arenaviridae
UniRef90_P0CAP7	UniRef90_P0CAP7_oligopeptide_5	Lymphocryptovirus	Lymphocytic choriomeningitis mammarenavirus	Mammarenavirus	Arenaviridae
UniRef90_P0CAP7	UniRef90_P0CAP7_oligopeptide_6	Lymphocryptovirus	Lymphocytic choriomeningitis mammarenavirus	Mammarenavirus	Arenaviridae
UniRef90_P0CAP7	UniRef90_P0CAP7_oligopeptide_7	Lymphocryptovirus	Lymphocytic choriomeningitis mammarenavirus	Mammarenavirus	Arenaviridae
UniRef90_P0CAP7	UniRef90_P0CAP7_oligopeptide_8	Lymphocryptovirus	Lymphocytic choriomeningitis mammarenavirus	Mammarenavirus	Arenaviridae
UniRef90_P0CAP7	UniRef90_P0CAP7_oligopeptide_9	Lymphocryptovirus	Lymphocytic choriomeningitis mammarenavirus	Mammarenavirus	Arenaviridae
UniRef90_P0CAP7	UniRef90_P0CAP7_oligopeptide_10	Lymphocryptovirus	Lymphocytic choriomeningitis mammarenavirus	Mammarenavirus	Arenaviridae
UniRef90_P0CK23	UniRef90_P0CK23_oligopeptide_1	Orthopoxvirus	Vaccinia virus	Orthopoxvirus	Poxviridae	Chordopoxvirinae
UniRef90_P0CK28	UniRef90_P0CK28_oligopeptide_1	Orthopoxvirus	Vaccinia virus	Orthopoxvirus	Poxviridae	Chordopoxvirinae
UniRef90_P0CK48	UniRef90_P0CK48_oligopeptide_1	Epstein-Barr virus (strain GD1)	Epstein-Barr virus	Lymphocryptovirus	Herpesviridae	Gammaherpesvirinae
UniRef90_P0CK48	UniRef90_P0CK48_oligopeptide_2	Epstein-Barr virus (strain GD1)	Epstein-Barr virus	Lymphocryptovirus	Herpesviridae	Gammaherpesvirinae
UniRef90_P0CK48	UniRef90_P0CK48_oligopeptide_3	Epstein-Barr virus (strain GD1)	Epstein-Barr virus	Lymphocryptovirus	Herpesviridae	Gammaherpesvirinae
UniRef90_P0CK48	UniRef90_P0CK48_oligopeptide_4	Epstein-Barr virus (strain GD1)	Epstein-Barr virus	Lymphocryptovirus	Herpesviridae	Gammaherpesvirinae
UniRef90_P0CK48	UniRef90_P0CK48_oligopeptide_5	Epstein-Barr virus (strain GD1)	Epstein-Barr virus	Lymphocryptovirus	Herpesviridae	Gammaherpesvirinae
UniRef90_P0CK48	UniRef90_P0CK48_oligopeptide_6	Epstein-Barr virus (strain GD1)	Epstein-Barr virus	Lymphocryptovirus	Herpesviridae	Gammaherpesvirinae
UniRef90_P0CK48	UniRef90_P0CK48_oligopeptide_7	Epstein-Barr virus (strain GD1)	Epstein-Barr virus	Lymphocryptovirus	Herpesviridae	Gammaherpesvirinae
UniRef90_P0CK48	UniRef90_P0CK48_oligopeptide_8	Epstein-Barr virus (strain GD1)	Epstein-Barr virus	Lymphocryptovirus	Herpesviridae	Gammaherpesvirinae
UniRef90_P0CK48	UniRef90_P0CK48_oligopeptide_9	Epstein-Barr virus (strain GD1)	Epstein-Barr virus	Lymphocryptovirus	Herpesviridae	Gammaherpesvirinae
UniRef90_P0CK48	UniRef90_P0CK48_oligopeptide_10	Epstein-Barr virus (strain GD1)	Epstein-Barr virus	Lymphocryptovirus	Herpesviridae	Gammaherpesvirinae
UniRef90_P0CK48	UniRef90_P0CK48_oligopeptide_11	Epstein-Barr virus (strain GD1)	Epstein-Barr virus	Lymphocryptovirus	Herpesviridae	Gammaherpesvirinae
UniRef90_P0CK50	UniRef90_P0CK50_oligopeptide_1	Epstein-Barr virus (strain GD1)	Epstein-Barr virus	Lymphocryptovirus	Herpesviridae	Gammaherpesvirinae
UniRef90_P0CK50	UniRef90_P0CK50_oligopeptide_2	Epstein-Barr virus (strain GD1)	Epstein-Barr virus	Lymphocryptovirus	Herpesviridae	Gammaherpesvirinae
UniRef90_P0CK50	UniRef90_P0CK50_oligopeptide_3	Epstein-Barr virus (strain GD1)	Epstein-Barr virus	Lymphocryptovirus	Herpesviridae	Gammaherpesvirinae
UniRef90_P0CK50	UniRef90_P0CK50_oligopeptide_4	Epstein-Barr virus (strain GD1)	Epstein-Barr virus	Lymphocryptovirus	Herpesviridae	Gammaherpesvirinae
UniRef90_P0CK50	UniRef90_P0CK50_oligopeptide_5	Epstein-Barr virus (strain GD1)	Epstein-Barr virus	Lymphocryptovirus	Herpesviridae	Gammaherpesvirinae
UniRef90_P0CK50	UniRef90_P0CK50_oligopeptide_6	Epstein-Barr virus (strain GD1)	Epstein-Barr virus	Lymphocryptovirus	Herpesviridae	Gammaherpesvirinae
UniRef90_P0CK50	UniRef90_P0CK50_oligopeptide_7	Epstein-Barr virus (strain GD1)	Epstein-Barr virus	Lymphocryptovirus	Herpesviridae	Gammaherpesvirinae
UniRef90_P0CK52	UniRef90_P0CK52_oligopeptide_1	Epstein-Barr virus (strain GD1)	Epstein-Barr virus	Lymphocryptovirus	Herpesviridae	Gammaherpesvirinae
UniRef90_P0CK52	UniRef90_P0CK52_oligopeptide_2	Epstein-Barr virus (strain GD1)	Epstein-Barr virus	Lymphocryptovirus	Herpesviridae	Gammaherpesvirinae
UniRef90_P0CK54	UniRef90_P0CK54_oligopeptide_1	Epstein-Barr virus (strain GD1)	Epstein-Barr virus	Lymphocryptovirus	Herpesviridae	Gammaherpesvirinae
UniRef90_P0CK54	UniRef90_P0CK54_oligopeptide_2	Epstein-Barr virus (strain GD1)	Epstein-Barr virus	Lymphocryptovirus	Herpesviridae	Gammaherpesvirinae
UniRef90_P0CK54	UniRef90_P0CK54_oligopeptide_3	Epstein-Barr virus (strain GD1)	Epstein-Barr virus	Lymphocryptovirus	Herpesviridae	Gammaherpesvirinae
UniRef90_P0CK54	UniRef90_P0CK54_oligopeptide_4	Epstein-Barr virus (strain GD1)	Epstein-Barr virus	Lymphocryptovirus	Herpesviridae	Gammaherpesvirinae
UniRef90_P0CK54	UniRef90_P0CK54_oligopeptide_5	Epstein-Barr virus (strain GD1)	Epstein-Barr virus	Lymphocryptovirus	Herpesviridae	Gammaherpesvirinae
UniRef90_P0CK54	UniRef90_P0CK54_oligopeptide_6	Epstein-Barr virus (strain GD1)	Epstein-Barr virus	Lymphocryptovirus	Herpesviridae	Gammaherpesvirinae
UniRef90_P0CK54	UniRef90_P0CK54_oligopeptide_7	Epstein-Barr virus (strain GD1)	Epstein-Barr virus	Lymphocryptovirus	Herpesviridae	Gammaherpesvirinae
UniRef90_P0CK54	UniRef90_P0CK54_oligopeptide_8	Epstein-Barr virus (strain GD1)	Epstein-Barr virus	Lymphocryptovirus	Herpesviridae	Gammaherpesvirinae
UniRef90_P0CK54	UniRef90_P0CK54_oligopeptide_9	Epstein-Barr virus (strain GD1)	Epstein-Barr virus	Lymphocryptovirus	Herpesviridae	Gammaherpesvirinae
UniRef90_P0CK54	UniRef90_P0CK54_oligopeptide_10	Epstein-Barr virus (strain GD1)	Epstein-Barr virus	Lymphocryptovirus	Herpesviridae	Gammaherpesvirinae
UniRef90_P0CK54	UniRef90_P0CK54_oligopeptide_11	Epstein-Barr virus (strain GD1)	Epstein-Barr virus	Lymphocryptovirus	Herpesviridae	Gammaherpesvirinae
UniRef90_P0CK57	UniRef90_P0CK57_oligopeptide_1	Epstein-Barr virus (strain GD1)	Epstein-Barr virus	Lymphocryptovirus	Herpesviridae	Gammaherpesvirinae
UniRef90_P0CK57	UniRef90_P0CK57_oligopeptide_2	Epstein-Barr virus (strain GD1)	Epstein-Barr virus	Lymphocryptovirus	Herpesviridae	Gammaherpesvirinae
UniRef90_P0CK57	UniRef90_P0CK57_oligopeptide_3	Epstein-Barr virus (strain GD1)	Epstein-Barr virus	Lymphocryptovirus	Herpesviridae	Gammaherpesvirinae
UniRef90_P0CK57	UniRef90_P0CK57_oligopeptide_4	Epstein-Barr virus (strain GD1)	Epstein-Barr virus	Lymphocryptovirus	Herpesviridae	Gammaherpesvirinae
UniRef90_P0CK57	UniRef90_P0CK57_oligopeptide_5	Epstein-Barr virus (strain GD1)	Epstein-Barr virus	Lymphocryptovirus	Herpesviridae	Gammaherpesvirinae
UniRef90_P0CK57	UniRef90_P0CK57_oligopeptide_6	Epstein-Barr virus (strain GD1)	Epstein-Barr virus	Lymphocryptovirus	Herpesviridae	Gammaherpesvirinae
UniRef90_P0CK57	UniRef90_P0CK57_oligopeptide_7	Epstein-Barr virus (strain GD1)	Epstein-Barr virus	Lymphocryptovirus	Herpesviridae	Gammaherpesvirinae
UniRef90_P0CK57	UniRef90_P0CK57_oligopeptide_8	Epstein-Barr virus (strain GD1)	Epstein-Barr virus	Lymphocryptovirus	Herpesviridae	Gammaherpesvirinae
UniRef90_P0CK58	UniRef90_P0CK58_oligopeptide_1	Lymphocryptovirus	Lymphocytic choriomeningitis mammarenavirus	Mammarenavirus	Arenaviridae
UniRef90_P0CK58	UniRef90_P0CK58_oligopeptide_2	Lymphocryptovirus	Lymphocytic choriomeningitis mammarenavirus	Mammarenavirus	Arenaviridae
UniRef90_P0CK58	UniRef90_P0CK58_oligopeptide_3	Lymphocryptovirus	Lymphocytic choriomeningitis mammarenavirus	Mammarenavirus	Arenaviridae
UniRef90_P0CK58	UniRef90_P0CK58_oligopeptide_4	Lymphocryptovirus	Lymphocytic choriomeningitis mammarenavirus	Mammarenavirus	Arenaviridae
UniRef90_P0CK58	UniRef90_P0CK58_oligopeptide_5	Lymphocryptovirus	Lymphocytic choriomeningitis mammarenavirus	Mammarenavirus	Arenaviridae
UniRef90_P0CK58	UniRef90_P0CK58_oligopeptide_6	Lymphocryptovirus	Lymphocytic choriomeningitis mammarenavirus	Mammarenavirus	Arenaviridae
UniRef90_P0CK58	UniRef90_P0CK58_oligopeptide_7	Lymphocryptovirus	Lymphocytic choriomeningitis mammarenavirus	Mammarenavirus	Arenaviridae
UniRef90_P0CK68	UniRef90_P0CK68_oligopeptide_1	Influenza A virus	Influenza A virus	Alphainfluenzavirus	Orthomyxoviridae
UniRef90_P0CK68	UniRef90_P0CK68_oligopeptide_2	Influenza A virus	Influenza A virus	Alphainfluenzavirus	Orthomyxoviridae
UniRef90_P0CK68	UniRef90_P0CK68_oligopeptide_3	Influenza A virus	Influenza A virus	Alphainfluenzavirus	Orthomyxoviridae
UniRef90_P0CK68	UniRef90_P0CK68_oligopeptide_6	Influenza A virus	Influenza A virus	Alphainfluenzavirus	Orthomyxoviridae
UniRef90_P0CK68	UniRef90_P0CK68_oligopeptide_7	Influenza A virus	Influenza A virus	Alphainfluenzavirus	Orthomyxoviridae
UniRef90_P0CK68	UniRef90_P0CK68_oligopeptide_8	Influenza A virus	Influenza A virus	Alphainfluenzavirus	Orthomyxoviridae
UniRef90_P0DJV2	UniRef90_P0DJV2_oligopeptide_1	H1N1 subtype	Influenza A virus	Alphainfluenzavirus	Orthomyxoviridae
UniRef90_P0DJV2	UniRef90_P0DJV2_oligopeptide_2	H1N1 subtype	Influenza A virus	Alphainfluenzavirus	Orthomyxoviridae
UniRef90_P0DJV2	UniRef90_P0DJV2_oligopeptide_3	H1N1 subtype	Influenza A virus	Alphainfluenzavirus	Orthomyxoviridae
UniRef90_P0DJV2	UniRef90_P0DJV2_oligopeptide_4	H1N1 subtype	Influenza A virus	Alphainfluenzavirus	Orthomyxoviridae
UniRef90_P0DJV2	UniRef90_P0DJV2_oligopeptide_5	H1N1 subtype	Influenza A virus	Alphainfluenzavirus	Orthomyxoviridae
UniRef90_P0DJV2	UniRef90_P0DJV2_oligopeptide_6	H1N1 subtype	Influenza A virus	Alphainfluenzavirus	Orthomyxoviridae
UniRef90_P0DJV2	UniRef90_P0DJV2_oligopeptide_7	H1N1 subtype	Influenza A virus	Alphainfluenzavirus	Orthomyxoviridae
UniRef90_P0DJV2	UniRef90_P0DJV2_oligopeptide_8	H1N1 subtype	Influenza A virus	Alphainfluenzavirus	Orthomyxoviridae
UniRef90_P0DJX0	UniRef90_P0DJX0_oligopeptide_1	Human mastadenovirus C	Human mastadenovirus C	Mastadenovirus	Adenoviridae
UniRef90_P0DJX0	UniRef90_P0DJX0_oligopeptide_2	Human mastadenovirus C	Human mastadenovirus C	Mastadenovirus	Adenoviridae
UniRef90_P0DJX0	UniRef90_P0DJX0_oligopeptide_3	Human mastadenovirus C	Human mastadenovirus C	Mastadenovirus	Adenoviridae
UniRef90_P0DJX0	UniRef90_P0DJX0_oligopeptide_4	Human mastadenovirus C	Human mastadenovirus C	Mastadenovirus	Adenoviridae
UniRef90_P0DJX2	UniRef90_P0DJX2_oligopeptide_1	Human mastadenovirus C	Human mastadenovirus C	Mastadenovirus	Adenoviridae
UniRef90_P0DJX2	UniRef90_P0DJX2_oligopeptide_2	Human mastadenovirus C	Human mastadenovirus C	Mastadenovirus	Adenoviridae
UniRef90_P0DJX2	UniRef90_P0DJX2_oligopeptide_3	Human mastadenovirus C	Human mastadenovirus C	Mastadenovirus	Adenoviridae
UniRef90_P0DJX2	UniRef90_P0DJX2_oligopeptide_4	Human mastadenovirus C	Human mastadenovirus C	Mastadenovirus	Adenoviridae
UniRef90_P0DJX2	UniRef90_P0DJX2_oligopeptide_5	Human mastadenovirus C	Human mastadenovirus C	Mastadenovirus	Adenoviridae
UniRef90_P0DJX2	UniRef90_P0DJX2_oligopeptide_6	Human mastadenovirus C	Human mastadenovirus C	Mastadenovirus	Adenoviridae
UniRef90_P0DJX2	UniRef90_P0DJX2_oligopeptide_7	Human mastadenovirus C	Human mastadenovirus C	Mastadenovirus	Adenoviridae
UniRef90_P0DJX5	UniRef90_P0DJX5_oligopeptide_1	Puumala virus (strain Bank vole/Russia/CG1820/1984)	Puumala orthohantavirus	Orthohantavirus	Hantaviridae	Mammantavirinae
UniRef90_P0DJX5	UniRef90_P0DJX5_oligopeptide_2	Puumala virus (strain Bank vole/Russia/CG1820/1984)	Puumala orthohantavirus	Orthohantavirus	Hantaviridae	Mammantavirinae
UniRef90_P0DJX5	UniRef90_P0DJX5_oligopeptide_3	Puumala virus (strain Bank vole/Russia/CG1820/1984)	Puumala orthohantavirus	Orthohantavirus	Hantaviridae	Mammantavirinae
UniRef90_P0DJX7	UniRef90_P0DJX7_oligopeptide_1	Encephalomyocarditis virus	Cardiovirus A	Cardiovirus	Picornaviridae
UniRef90_P0DJX7	UniRef90_P0DJX7_oligopeptide_2	Encephalomyocarditis virus	Cardiovirus A	Cardiovirus	Picornaviridae
UniRef90_P0DJX7	UniRef90_P0DJX7_oligopeptide_3	Encephalomyocarditis virus	Cardiovirus A	Cardiovirus	Picornaviridae
UniRef90_P0DJX7	UniRef90_P0DJX7_oligopeptide_4	Encephalomyocarditis virus	Cardiovirus A	Cardiovirus	Picornaviridae
UniRef90_P0DJX8	UniRef90_P0DJX8_oligopeptide_1	Mengo encephalomyocarditis virus	Cardiovirus A	Cardiovirus	Picornaviridae
UniRef90_P0DJX8	UniRef90_P0DJX8_oligopeptide_2	Mengo encephalomyocarditis virus	Cardiovirus A	Cardiovirus	Picornaviridae
UniRef90_P0DJX8	UniRef90_P0DJX8_oligopeptide_3	Mengo encephalomyocarditis virus	Cardiovirus A	Cardiovirus	Picornaviridae
UniRef90_P0DJX8	UniRef90_P0DJX8_oligopeptide_4	Mengo encephalomyocarditis virus	Cardiovirus A	Cardiovirus	Picornaviridae
UniRef90_P0DJY9	UniRef90_P0DJY9_oligopeptide_1	Erythroparvovirus	Primate erythroparvovirus 1	Erythroparvovirus	Parvoviridae	Parvovirinae
UniRef90_P0DJY9	UniRef90_P0DJY9_oligopeptide_2	Erythroparvovirus	Primate erythroparvovirus 1	Erythroparvovirus	Parvoviridae	Parvovirinae
UniRef90_P0DJZ0	UniRef90_P0DJZ0_oligopeptide_1	Human parvovirus B19	Primate erythroparvovirus 1	Erythroparvovirus	Parvoviridae	Parvovirinae
UniRef90_P0DJZ0	UniRef90_P0DJZ0_oligopeptide_2	Human parvovirus B19	Primate erythroparvovirus 1	Erythroparvovirus	Parvoviridae	Parvovirinae
UniRef90_P0DJZ0	UniRef90_P0DJZ0_oligopeptide_3	Human parvovirus B19	Primate erythroparvovirus 1	Erythroparvovirus	Parvoviridae	Parvovirinae
UniRef90_P0DJZ1	UniRef90_P0DJZ1_oligopeptide_1	Erythroparvovirus	Primate erythroparvovirus 1	Erythroparvovirus	Parvoviridae	Parvovirinae
UniRef90_P0DJZ1	UniRef90_P0DJZ1_oligopeptide_2	Erythroparvovirus	Primate erythroparvovirus 1	Erythroparvovirus	Parvoviridae	Parvovirinae
UniRef90_P0DJZ6	UniRef90_P0DJZ6_oligopeptide_28	Semliki forest virus	Semliki forest virus	Alphavirus	Togaviridae
UniRef90_P0DJZ6	UniRef90_P0DJZ6_oligopeptide_29	Semliki forest virus	Semliki forest virus	Alphavirus	Togaviridae
UniRef90_P0DKA0	UniRef90_P0DKA0_oligopeptide_1	Human papillomavirus type 16	Alphapapillomavirus 9	Alphapapillomavirus	Papillomaviridae	Firstpapillomavirinae
UniRef90_P0DKA0	UniRef90_P0DKA0_oligopeptide_2	Human papillomavirus type 16	Alphapapillomavirus 9	Alphapapillomavirus	Papillomaviridae	Firstpapillomavirinae
UniRef90_P0DKA0	UniRef90_P0DKA0_oligopeptide_3	Human papillomavirus type 16	Alphapapillomavirus 9	Alphapapillomavirus	Papillomaviridae	Firstpapillomavirinae
UniRef90_P0DKA0	UniRef90_P0DKA0_oligopeptide_4	Human papillomavirus type 16	Alphapapillomavirus 9	Alphapapillomavirus	Papillomaviridae	Firstpapillomavirinae
UniRef90_P0DKA0	UniRef90_P0DKA0_oligopeptide_5	Human papillomavirus type 16	Alphapapillomavirus 9	Alphapapillomavirus	Papillomaviridae	Firstpapillomavirinae
UniRef90_P0DKA1	UniRef90_P0DKA1_oligopeptide_1	Human papillomavirus type 11	Alphapapillomavirus 10	Alphapapillomavirus	Papillomaviridae	Firstpapillomavirinae
UniRef90_P0DKA1	UniRef90_P0DKA1_oligopeptide_2	Human papillomavirus type 11	Alphapapillomavirus 10	Alphapapillomavirus	Papillomaviridae	Firstpapillomavirinae
UniRef90_P0DKA1	UniRef90_P0DKA1_oligopeptide_3	Human papillomavirus type 11	Alphapapillomavirus 10	Alphapapillomavirus	Papillomaviridae	Firstpapillomavirinae
UniRef90_P0DKA1	UniRef90_P0DKA1_oligopeptide_4	Human papillomavirus type 11	Alphapapillomavirus 10	Alphapapillomavirus	Papillomaviridae	Firstpapillomavirinae
UniRef90_P0DKA1	UniRef90_P0DKA1_oligopeptide_5	Human papillomavirus type 11	Alphapapillomavirus 10	Alphapapillomavirus	Papillomaviridae	Firstpapillomavirinae
UniRef90_P0DKA2	UniRef90_P0DKA2_oligopeptide_1	Human papillomavirus type 33	Alphapapillomavirus 9	Alphapapillomavirus	Papillomaviridae	Firstpapillomavirinae
UniRef90_P0DKA2	UniRef90_P0DKA2_oligopeptide_2	Human papillomavirus type 33	Alphapapillomavirus 9	Alphapapillomavirus	Papillomaviridae	Firstpapillomavirinae
UniRef90_P0DKA2	UniRef90_P0DKA2_oligopeptide_3	Human papillomavirus type 33	Alphapapillomavirus 9	Alphapapillomavirus	Papillomaviridae	Firstpapillomavirinae
UniRef90_P0DKA2	UniRef90_P0DKA2_oligopeptide_4	Human papillomavirus type 33	Alphapapillomavirus 9	Alphapapillomavirus	Papillomaviridae	Firstpapillomavirinae
UniRef90_P0DKA3	UniRef90_P0DKA3_oligopeptide_1	Human papillomavirus type 29	Alphapapillomavirus 2	Alphapapillomavirus	Papillomaviridae	Firstpapillomavirinae
UniRef90_P0DKA3	UniRef90_P0DKA3_oligopeptide_2	Human papillomavirus type 29	Alphapapillomavirus 2	Alphapapillomavirus	Papillomaviridae	Firstpapillomavirinae
UniRef90_P0DKA3	UniRef90_P0DKA3_oligopeptide_3	Human papillomavirus type 29	Alphapapillomavirus 2	Alphapapillomavirus	Papillomaviridae	Firstpapillomavirinae
UniRef90_P0DKA3	UniRef90_P0DKA3_oligopeptide_4	Human papillomavirus type 29	Alphapapillomavirus 2	Alphapapillomavirus	Papillomaviridae	Firstpapillomavirinae
UniRef90_P0DKA3	UniRef90_P0DKA3_oligopeptide_5	Human papillomavirus type 29	Alphapapillomavirus 2	Alphapapillomavirus	Papillomaviridae	Firstpapillomavirinae
UniRef90_P0DKA3	UniRef90_P0DKA3_oligopeptide_6	Human papillomavirus type 29	Alphapapillomavirus 2	Alphapapillomavirus	Papillomaviridae	Firstpapillomavirinae
UniRef90_P0DKA4	UniRef90_P0DKA4_oligopeptide_1	Protein E8^E2C n=2 RepID=VE8E2_HPV28	Alphapapillomavirus 2	Alphapapillomavirus	Papillomaviridae	Firstpapillomavirinae
UniRef90_P0DKA4	UniRef90_P0DKA4_oligopeptide_2	Protein E8^E2C n=2 RepID=VE8E2_HPV28	Alphapapillomavirus 2	Alphapapillomavirus	Papillomaviridae	Firstpapillomavirinae
UniRef90_P0DKA4	UniRef90_P0DKA4_oligopeptide_3	Protein E8^E2C n=2 RepID=VE8E2_HPV28	Alphapapillomavirus 2	Alphapapillomavirus	Papillomaviridae	Firstpapillomavirinae
UniRef90_P0DKA4	UniRef90_P0DKA4_oligopeptide_4	Protein E8^E2C n=2 RepID=VE8E2_HPV28	Alphapapillomavirus 2	Alphapapillomavirus	Papillomaviridae	Firstpapillomavirinae
UniRef90_P0DKA4	UniRef90_P0DKA4_oligopeptide_5	Protein E8^E2C n=2 RepID=VE8E2_HPV28	Alphapapillomavirus 2	Alphapapillomavirus	Papillomaviridae	Firstpapillomavirinae
UniRef90_P0DKA4	UniRef90_P0DKA4_oligopeptide_6	Protein E8^E2C n=2 RepID=VE8E2_HPV28	Alphapapillomavirus 2	Alphapapillomavirus	Papillomaviridae	Firstpapillomavirinae
UniRef90_P0DKA5	UniRef90_P0DKA5_oligopeptide_1	Human papillomavirus type 51	Alphapapillomavirus 5	Alphapapillomavirus	Papillomaviridae	Firstpapillomavirinae
UniRef90_P0DKA5	UniRef90_P0DKA5_oligopeptide_2	Human papillomavirus type 51	Alphapapillomavirus 5	Alphapapillomavirus	Papillomaviridae	Firstpapillomavirinae
UniRef90_P0DKA5	UniRef90_P0DKA5_oligopeptide_3	Human papillomavirus type 51	Alphapapillomavirus 5	Alphapapillomavirus	Papillomaviridae	Firstpapillomavirinae
UniRef90_P0DKA5	UniRef90_P0DKA5_oligopeptide_4	Human papillomavirus type 51	Alphapapillomavirus 5	Alphapapillomavirus	Papillomaviridae	Firstpapillomavirinae
UniRef90_P0DKA5	UniRef90_P0DKA5_oligopeptide_5	Human papillomavirus type 51	Alphapapillomavirus 5	Alphapapillomavirus	Papillomaviridae	Firstpapillomavirinae
UniRef90_P0DKA5	UniRef90_P0DKA5_oligopeptide_6	Human papillomavirus type 51	Alphapapillomavirus 5	Alphapapillomavirus	Papillomaviridae	Firstpapillomavirinae
UniRef90_P0DKA6	UniRef90_P0DKA6_oligopeptide_1	Human papillomavirus type 18	Alphapapillomavirus 7	Alphapapillomavirus	Papillomaviridae	Firstpapillomavirinae
UniRef90_P0DKA6	UniRef90_P0DKA6_oligopeptide_2	Human papillomavirus type 18	Alphapapillomavirus 7	Alphapapillomavirus	Papillomaviridae	Firstpapillomavirinae
UniRef90_P0DKA6	UniRef90_P0DKA6_oligopeptide_3	Human papillomavirus type 18	Alphapapillomavirus 7	Alphapapillomavirus	Papillomaviridae	Firstpapillomavirinae
UniRef90_P0DKA6	UniRef90_P0DKA6_oligopeptide_4	Human papillomavirus type 18	Alphapapillomavirus 7	Alphapapillomavirus	Papillomaviridae	Firstpapillomavirinae
UniRef90_P0DKA6	UniRef90_P0DKA6_oligopeptide_5	Human papillomavirus type 18	Alphapapillomavirus 7	Alphapapillomavirus	Papillomaviridae	Firstpapillomavirinae
UniRef90_P0DKA7	UniRef90_P0DKA7_oligopeptide_1	Human papillomavirus type 54	Alphapapillomavirus 13	Alphapapillomavirus	Papillomaviridae	Firstpapillomavirinae
UniRef90_P0DKA7	UniRef90_P0DKA7_oligopeptide_2	Human papillomavirus type 54	Alphapapillomavirus 13	Alphapapillomavirus	Papillomaviridae	Firstpapillomavirinae
UniRef90_P0DKA7	UniRef90_P0DKA7_oligopeptide_3	Human papillomavirus type 54	Alphapapillomavirus 13	Alphapapillomavirus	Papillomaviridae	Firstpapillomavirinae
UniRef90_P0DKA7	UniRef90_P0DKA7_oligopeptide_4	Human papillomavirus type 54	Alphapapillomavirus 13	Alphapapillomavirus	Papillomaviridae	Firstpapillomavirinae
UniRef90_P0DKA7	UniRef90_P0DKA7_oligopeptide_5	Human papillomavirus type 54	Alphapapillomavirus 13	Alphapapillomavirus	Papillomaviridae	Firstpapillomavirinae
UniRef90_P0DKA7	UniRef90_P0DKA7_oligopeptide_6	Human papillomavirus type 54	Alphapapillomavirus 13	Alphapapillomavirus	Papillomaviridae	Firstpapillomavirinae
UniRef90_P0DKA8	UniRef90_P0DKA8_oligopeptide_1	Human papillomavirus type 57	Alphapapillomavirus 4	Alphapapillomavirus	Papillomaviridae	Firstpapillomavirinae
UniRef90_P0DKA8	UniRef90_P0DKA8_oligopeptide_2	Human papillomavirus type 57	Alphapapillomavirus 4	Alphapapillomavirus	Papillomaviridae	Firstpapillomavirinae
UniRef90_P0DKA8	UniRef90_P0DKA8_oligopeptide_3	Human papillomavirus type 57	Alphapapillomavirus 4	Alphapapillomavirus	Papillomaviridae	Firstpapillomavirinae
UniRef90_P0DKA8	UniRef90_P0DKA8_oligopeptide_4	Human papillomavirus type 57	Alphapapillomavirus 4	Alphapapillomavirus	Papillomaviridae	Firstpapillomavirinae
UniRef90_P0DKA8	UniRef90_P0DKA8_oligopeptide_5	Human papillomavirus type 57	Alphapapillomavirus 4	Alphapapillomavirus	Papillomaviridae	Firstpapillomavirinae
UniRef90_P0DKA8	UniRef90_P0DKA8_oligopeptide_6	Human papillomavirus type 57	Alphapapillomavirus 4	Alphapapillomavirus	Papillomaviridae	Firstpapillomavirinae
UniRef90_P0DKA9	UniRef90_P0DKA9_oligopeptide_1	Human papillomavirus type 39	Alphapapillomavirus 7	Alphapapillomavirus	Papillomaviridae	Firstpapillomavirinae
UniRef90_P0DKA9	UniRef90_P0DKA9_oligopeptide_2	Human papillomavirus type 39	Alphapapillomavirus 7	Alphapapillomavirus	Papillomaviridae	Firstpapillomavirinae
UniRef90_P0DKA9	UniRef90_P0DKA9_oligopeptide_3	Human papillomavirus type 39	Alphapapillomavirus 7	Alphapapillomavirus	Papillomaviridae	Firstpapillomavirinae
UniRef90_P0DKA9	UniRef90_P0DKA9_oligopeptide_4	Human papillomavirus type 39	Alphapapillomavirus 7	Alphapapillomavirus	Papillomaviridae	Firstpapillomavirinae
UniRef90_P0DKA9	UniRef90_P0DKA9_oligopeptide_5	Human papillomavirus type 39	Alphapapillomavirus 7	Alphapapillomavirus	Papillomaviridae	Firstpapillomavirinae
UniRef90_P0DKA9	UniRef90_P0DKA9_oligopeptide_6	Human papillomavirus type 39	Alphapapillomavirus 7	Alphapapillomavirus	Papillomaviridae	Firstpapillomavirinae
UniRef90_P0DKB0	UniRef90_P0DKB0_oligopeptide_1	Human papillomavirus type 31	Alphapapillomavirus 9	Alphapapillomavirus	Papillomaviridae	Firstpapillomavirinae
UniRef90_P0DKB0	UniRef90_P0DKB0_oligopeptide_2	Human papillomavirus type 31	Alphapapillomavirus 9	Alphapapillomavirus	Papillomaviridae	Firstpapillomavirinae
UniRef90_P0DKB0	UniRef90_P0DKB0_oligopeptide_3	Human papillomavirus type 31	Alphapapillomavirus 9	Alphapapillomavirus	Papillomaviridae	Firstpapillomavirinae
UniRef90_P0DKB0	UniRef90_P0DKB0_oligopeptide_4	Human papillomavirus type 31	Alphapapillomavirus 9	Alphapapillomavirus	Papillomaviridae	Firstpapillomavirinae
UniRef90_P0DKB0	UniRef90_P0DKB0_oligopeptide_5	Human papillomavirus type 31	Alphapapillomavirus 9	Alphapapillomavirus	Papillomaviridae	Firstpapillomavirinae
UniRef90_P0DKB0	UniRef90_P0DKB0_oligopeptide_6	Human papillomavirus type 31	Alphapapillomavirus 9	Alphapapillomavirus	Papillomaviridae	Firstpapillomavirinae
UniRef90_P0DKB2	UniRef90_P0DKB2_oligopeptide_1	Human papillomavirus type 58	Alphapapillomavirus 9	Alphapapillomavirus	Papillomaviridae	Firstpapillomavirinae
UniRef90_P0DKB2	UniRef90_P0DKB2_oligopeptide_2	Human papillomavirus type 58	Alphapapillomavirus 9	Alphapapillomavirus	Papillomaviridae	Firstpapillomavirinae
UniRef90_P0DKB2	UniRef90_P0DKB2_oligopeptide_3	Human papillomavirus type 58	Alphapapillomavirus 9	Alphapapillomavirus	Papillomaviridae	Firstpapillomavirinae
UniRef90_P0DKB2	UniRef90_P0DKB2_oligopeptide_4	Human papillomavirus type 58	Alphapapillomavirus 9	Alphapapillomavirus	Papillomaviridae	Firstpapillomavirinae
UniRef90_P0DKB2	UniRef90_P0DKB2_oligopeptide_5	Human papillomavirus type 58	Alphapapillomavirus 9	Alphapapillomavirus	Papillomaviridae	Firstpapillomavirinae
UniRef90_P0DKB2	UniRef90_P0DKB2_oligopeptide_6	Human papillomavirus type 58	Alphapapillomavirus 9	Alphapapillomavirus	Papillomaviridae	Firstpapillomavirinae
UniRef90_P0DOD0	UniRef90_P0DOD0_oligopeptide_1	Human papillomavirus type 4	Gammapapillomavirus 1	Gammapapillomavirus	Papillomaviridae	Firstpapillomavirinae
