## Supplementary Table 4 for "Viral Burden: New insights into Estimating IgG Recognition Across Human Populations" (part 3 of 3)

protein.code	oligopeptide.name	description	species	genus	family	subfamily
UniRef90_P0DOD0	UniRef90_P0DOD0_oligopeptide_2	Human papillomavirus type 4	Gammapapillomavirus 1	Gammapapillomavirus	Papillomaviridae	Firstpapillomavirinae
UniRef90_P0DOD0	UniRef90_P0DOD0_oligopeptide_3	Human papillomavirus type 4	Gammapapillomavirus 1	Gammapapillomavirus	Papillomaviridae	Firstpapillomavirinae
UniRef90_P0DOD0	UniRef90_P0DOD0_oligopeptide_4	Human papillomavirus type 4	Gammapapillomavirus 1	Gammapapillomavirus	Papillomaviridae	Firstpapillomavirinae
UniRef90_P0DOD0	UniRef90_P0DOD0_oligopeptide_5	Human papillomavirus type 4	Gammapapillomavirus 1	Gammapapillomavirus	Papillomaviridae	Firstpapillomavirinae
UniRef90_P0DOD0	UniRef90_P0DOD0_oligopeptide_6	Human papillomavirus type 4	Gammapapillomavirus 1	Gammapapillomavirus	Papillomaviridae	Firstpapillomavirinae
UniRef90_P0DOD0	UniRef90_P0DOD0_oligopeptide_7	Human papillomavirus type 4	Gammapapillomavirus 1	Gammapapillomavirus	Papillomaviridae	Firstpapillomavirinae
UniRef90_P0DOD1	UniRef90_P0DOD1_oligopeptide_1	Human papillomavirus type 63	Mupapillomavirus 2	Mupapillomavirus	Papillomaviridae	Firstpapillomavirinae
UniRef90_P0DOD1	UniRef90_P0DOD1_oligopeptide_2	Human papillomavirus type 63	Mupapillomavirus 2	Mupapillomavirus	Papillomaviridae	Firstpapillomavirinae
UniRef90_P0DOD1	UniRef90_P0DOD1_oligopeptide_3	Human papillomavirus type 63	Mupapillomavirus 2	Mupapillomavirus	Papillomaviridae	Firstpapillomavirinae
UniRef90_P0DOD1	UniRef90_P0DOD1_oligopeptide_4	Human papillomavirus type 63	Mupapillomavirus 2	Mupapillomavirus	Papillomaviridae	Firstpapillomavirinae
UniRef90_P0DOD1	UniRef90_P0DOD1_oligopeptide_5	Human papillomavirus type 63	Mupapillomavirus 2	Mupapillomavirus	Papillomaviridae	Firstpapillomavirinae
UniRef90_P0DOD1	UniRef90_P0DOD1_oligopeptide_6	Human papillomavirus type 63	Mupapillomavirus 2	Mupapillomavirus	Papillomaviridae	Firstpapillomavirinae
UniRef90_P0DOD1	UniRef90_P0DOD1_oligopeptide_7	Human papillomavirus type 63	Mupapillomavirus 2	Mupapillomavirus	Papillomaviridae	Firstpapillomavirinae
UniRef90_P0DOD2	UniRef90_P0DOD2_oligopeptide_1	Human papillomavirus type 8	Betapapillomavirus 1	Betapapillomavirus	Papillomaviridae	Firstpapillomavirinae
UniRef90_P0DOD2	UniRef90_P0DOD2_oligopeptide_2	Human papillomavirus type 8	Betapapillomavirus 1	Betapapillomavirus	Papillomaviridae	Firstpapillomavirinae
UniRef90_P0DOD2	UniRef90_P0DOD2_oligopeptide_3	Human papillomavirus type 8	Betapapillomavirus 1	Betapapillomavirus	Papillomaviridae	Firstpapillomavirinae
UniRef90_P0DOD2	UniRef90_P0DOD2_oligopeptide_4	Human papillomavirus type 8	Betapapillomavirus 1	Betapapillomavirus	Papillomaviridae	Firstpapillomavirinae
UniRef90_P0DOD2	UniRef90_P0DOD2_oligopeptide_5	Human papillomavirus type 8	Betapapillomavirus 1	Betapapillomavirus	Papillomaviridae	Firstpapillomavirinae
UniRef90_P0DOD2	UniRef90_P0DOD2_oligopeptide_6	Human papillomavirus type 8	Betapapillomavirus 1	Betapapillomavirus	Papillomaviridae	Firstpapillomavirinae
UniRef90_P0DOD2	UniRef90_P0DOD2_oligopeptide_7	Human papillomavirus type 8	Betapapillomavirus 1	Betapapillomavirus	Papillomaviridae	Firstpapillomavirinae
UniRef90_P0DOD2	UniRef90_P0DOD2_oligopeptide_8	Human papillomavirus type 8	Betapapillomavirus 1	Betapapillomavirus	Papillomaviridae	Firstpapillomavirinae
UniRef90_P0DOD2	UniRef90_P0DOD2_oligopeptide_9	Human papillomavirus type 8	Betapapillomavirus 1	Betapapillomavirus	Papillomaviridae	Firstpapillomavirinae
UniRef90_P0DOD3	UniRef90_P0DOD3_oligopeptide_1	Human papillomavirus type 5	Betapapillomavirus 1	Betapapillomavirus	Papillomaviridae	Firstpapillomavirinae
UniRef90_P0DOD3	UniRef90_P0DOD3_oligopeptide_2	Human papillomavirus type 5	Betapapillomavirus 1	Betapapillomavirus	Papillomaviridae	Firstpapillomavirinae
UniRef90_P0DOD3	UniRef90_P0DOD3_oligopeptide_3	Human papillomavirus type 5	Betapapillomavirus 1	Betapapillomavirus	Papillomaviridae	Firstpapillomavirinae
UniRef90_P0DOD3	UniRef90_P0DOD3_oligopeptide_4	Human papillomavirus type 5	Betapapillomavirus 1	Betapapillomavirus	Papillomaviridae	Firstpapillomavirinae
UniRef90_P0DOD3	UniRef90_P0DOD3_oligopeptide_5	Human papillomavirus type 5	Betapapillomavirus 1	Betapapillomavirus	Papillomaviridae	Firstpapillomavirinae
UniRef90_P0DOD3	UniRef90_P0DOD3_oligopeptide_6	Human papillomavirus type 5	Betapapillomavirus 1	Betapapillomavirus	Papillomaviridae	Firstpapillomavirinae
UniRef90_P0DOD3	UniRef90_P0DOD3_oligopeptide_7	Human papillomavirus type 5	Betapapillomavirus 1	Betapapillomavirus	Papillomaviridae	Firstpapillomavirinae
UniRef90_P0DOD3	UniRef90_P0DOD3_oligopeptide_8	Human papillomavirus type 5	Betapapillomavirus 1	Betapapillomavirus	Papillomaviridae	Firstpapillomavirinae
UniRef90_P0DOD3	UniRef90_P0DOD3_oligopeptide_9	Human papillomavirus type 5	Betapapillomavirus 1	Betapapillomavirus	Papillomaviridae	Firstpapillomavirinae
UniRef90_P0DOD3	UniRef90_P0DOD3_oligopeptide_10	Human papillomavirus type 5	Betapapillomavirus 1	Betapapillomavirus	Papillomaviridae	Firstpapillomavirinae
UniRef90_P0DOD4	UniRef90_P0DOD4_oligopeptide_1	Human papillomavirus type 65	Gammapapillomavirus 1	Gammapapillomavirus	Papillomaviridae	Firstpapillomavirinae
UniRef90_P0DOD4	UniRef90_P0DOD4_oligopeptide_2	Human papillomavirus type 65	Gammapapillomavirus 1	Gammapapillomavirus	Papillomaviridae	Firstpapillomavirinae
UniRef90_P0DOD4	UniRef90_P0DOD4_oligopeptide_3	Human papillomavirus type 65	Gammapapillomavirus 1	Gammapapillomavirus	Papillomaviridae	Firstpapillomavirinae
UniRef90_P0DOD4	UniRef90_P0DOD4_oligopeptide_4	Human papillomavirus type 65	Gammapapillomavirus 1	Gammapapillomavirus	Papillomaviridae	Firstpapillomavirinae
UniRef90_P0DOD4	UniRef90_P0DOD4_oligopeptide_5	Human papillomavirus type 65	Gammapapillomavirus 1	Gammapapillomavirus	Papillomaviridae	Firstpapillomavirinae
UniRef90_P0DOD4	UniRef90_P0DOD4_oligopeptide_6	Human papillomavirus type 65	Gammapapillomavirus 1	Gammapapillomavirus	Papillomaviridae	Firstpapillomavirinae
UniRef90_P0DOD4	UniRef90_P0DOD4_oligopeptide_7	Human papillomavirus type 65	Gammapapillomavirus 1	Gammapapillomavirus	Papillomaviridae	Firstpapillomavirinae
UniRef90_P0DOD5	UniRef90_P0DOD5_oligopeptide_1	Human papillomavirus type 47	Betapapillomavirus 1	Betapapillomavirus	Papillomaviridae	Firstpapillomavirinae
UniRef90_P0DOD5	UniRef90_P0DOD5_oligopeptide_2	Human papillomavirus type 47	Betapapillomavirus 1	Betapapillomavirus	Papillomaviridae	Firstpapillomavirinae
UniRef90_P0DOD5	UniRef90_P0DOD5_oligopeptide_3	Human papillomavirus type 47	Betapapillomavirus 1	Betapapillomavirus	Papillomaviridae	Firstpapillomavirinae
UniRef90_P0DOD5	UniRef90_P0DOD5_oligopeptide_4	Human papillomavirus type 47	Betapapillomavirus 1	Betapapillomavirus	Papillomaviridae	Firstpapillomavirinae
UniRef90_P0DOD5	UniRef90_P0DOD5_oligopeptide_5	Human papillomavirus type 47	Betapapillomavirus 1	Betapapillomavirus	Papillomaviridae	Firstpapillomavirinae
UniRef90_P0DOD5	UniRef90_P0DOD5_oligopeptide_6	Human papillomavirus type 47	Betapapillomavirus 1	Betapapillomavirus	Papillomaviridae	Firstpapillomavirinae
UniRef90_P0DOD5	UniRef90_P0DOD5_oligopeptide_7	Human papillomavirus type 47	Betapapillomavirus 1	Betapapillomavirus	Papillomaviridae	Firstpapillomavirinae
UniRef90_P0DOD5	UniRef90_P0DOD5_oligopeptide_8	Human papillomavirus type 47	Betapapillomavirus 1	Betapapillomavirus	Papillomaviridae	Firstpapillomavirinae
UniRef90_P0DOD5	UniRef90_P0DOD5_oligopeptide_9	Human papillomavirus type 47	Betapapillomavirus 1	Betapapillomavirus	Papillomaviridae	Firstpapillomavirinae
UniRef90_P0DOD5	UniRef90_P0DOD5_oligopeptide_10	Human papillomavirus type 47	Betapapillomavirus 1	Betapapillomavirus	Papillomaviridae	Firstpapillomavirinae
UniRef90_P0DOD5	UniRef90_P0DOD5_oligopeptide_11	Human papillomavirus type 47	Betapapillomavirus 1	Betapapillomavirus	Papillomaviridae	Firstpapillomavirinae
UniRef90_P0DOE0	UniRef90_P0DOE0_oligopeptide_1	Human herpesvirus 6A (strain Uganda-1102)	Human herpesvirus 6A	Roseolovirus	Herpesviridae	Betaherpesvirinae
UniRef90_P0DOE0	UniRef90_P0DOE0_oligopeptide_2	Human herpesvirus 6A (strain Uganda-1102)	Human herpesvirus 6A	Roseolovirus	Herpesviridae	Betaherpesvirinae
UniRef90_P0DOE0	UniRef90_P0DOE0_oligopeptide_3	Human herpesvirus 6A (strain Uganda-1102)	Human herpesvirus 6A	Roseolovirus	Herpesviridae	Betaherpesvirinae
UniRef90_P0DOE0	UniRef90_P0DOE0_oligopeptide_4	Human herpesvirus 6A (strain Uganda-1102)	Human herpesvirus 6A	Roseolovirus	Herpesviridae	Betaherpesvirinae
UniRef90_P0DOE0	UniRef90_P0DOE0_oligopeptide_5	Human herpesvirus 6A (strain Uganda-1102)	Human herpesvirus 6A	Roseolovirus	Herpesviridae	Betaherpesvirinae
UniRef90_P0DOE0	UniRef90_P0DOE0_oligopeptide_6	Human herpesvirus 6A (strain Uganda-1102)	Human herpesvirus 6A	Roseolovirus	Herpesviridae	Betaherpesvirinae
UniRef90_P0DOE0	UniRef90_P0DOE0_oligopeptide_7	Human herpesvirus 6A (strain Uganda-1102)	Human herpesvirus 6A	Roseolovirus	Herpesviridae	Betaherpesvirinae
UniRef90_P0DOE1	UniRef90_P0DOE1_oligopeptide_1	Human herpesvirus 6B (strain Z29)	Human herpesvirus 6B	Roseolovirus	Herpesviridae	Betaherpesvirinae
UniRef90_P0DOE1	UniRef90_P0DOE1_oligopeptide_2	Human herpesvirus 6B (strain Z29)	Human herpesvirus 6B	Roseolovirus	Herpesviridae	Betaherpesvirinae
UniRef90_P0DOE1	UniRef90_P0DOE1_oligopeptide_3	Human herpesvirus 6B (strain Z29)	Human herpesvirus 6B	Roseolovirus	Herpesviridae	Betaherpesvirinae
UniRef90_P0DOE1	UniRef90_P0DOE1_oligopeptide_4	Human herpesvirus 6B (strain Z29)	Human herpesvirus 6B	Roseolovirus	Herpesviridae	Betaherpesvirinae
UniRef90_P0DOE1	UniRef90_P0DOE1_oligopeptide_5	Human herpesvirus 6B (strain Z29)	Human herpesvirus 6B	Roseolovirus	Herpesviridae	Betaherpesvirinae
UniRef90_P0DOE1	UniRef90_P0DOE1_oligopeptide_6	Human herpesvirus 6B (strain Z29)	Human herpesvirus 6B	Roseolovirus	Herpesviridae	Betaherpesvirinae
UniRef90_P0DOE4	UniRef90_P0DOE4_oligopeptide_1	Pneumoviridae	Human respiratory syncytial virus	Orthopneumovirus	Pneumoviridae
UniRef90_P0DOE4	UniRef90_P0DOE4_oligopeptide_2	Pneumoviridae	Human respiratory syncytial virus	Orthopneumovirus	Pneumoviridae
UniRef90_P0DOG3	UniRef90_P0DOG3_oligopeptide_17	Influenza A virus	Influenza A virus	Alphainfluenzavirus	Orthomyxoviridae
UniRef90_P0DOG3	UniRef90_P0DOG3_oligopeptide_18	Influenza A virus	Influenza A virus	Alphainfluenzavirus	Orthomyxoviridae
UniRef90_P0DOH8	UniRef90_P0DOH8_oligopeptide_1	Japanese encephalitis virus	Japanese encephalitis virus	Flavivirus	Flaviviridae
UniRef90_P0DOH8	UniRef90_P0DOH8_oligopeptide_2	Japanese encephalitis virus	Japanese encephalitis virus	Flavivirus	Flaviviridae
UniRef90_P0DOH8	UniRef90_P0DOH8_oligopeptide_3	Japanese encephalitis virus	Japanese encephalitis virus	Flavivirus	Flaviviridae
UniRef90_P0DOH8	UniRef90_P0DOH8_oligopeptide_4	Japanese encephalitis virus	Japanese encephalitis virus	Flavivirus	Flaviviridae
UniRef90_P0DOH8	UniRef90_P0DOH8_oligopeptide_5	Japanese encephalitis virus	Japanese encephalitis virus	Flavivirus	Flaviviridae
UniRef90_P0DOH8	UniRef90_P0DOH8_oligopeptide_6	Japanese encephalitis virus	Japanese encephalitis virus	Flavivirus	Flaviviridae
UniRef90_P0DOH8	UniRef90_P0DOH8_oligopeptide_7	Japanese encephalitis virus	Japanese encephalitis virus	Flavivirus	Flaviviridae
UniRef90_P0DOH8	UniRef90_P0DOH8_oligopeptide_8	Japanese encephalitis virus	Japanese encephalitis virus	Flavivirus	Flaviviridae
UniRef90_P0DOH8	UniRef90_P0DOH8_oligopeptide_9	Japanese encephalitis virus	Japanese encephalitis virus	Flavivirus	Flaviviridae
UniRef90_P0DOH8	UniRef90_P0DOH8_oligopeptide_10	Japanese encephalitis virus	Japanese encephalitis virus	Flavivirus	Flaviviridae
UniRef90_P0DOH8	UniRef90_P0DOH8_oligopeptide_11	Japanese encephalitis virus	Japanese encephalitis virus	Flavivirus	Flaviviridae
UniRef90_P0DOH8	UniRef90_P0DOH8_oligopeptide_12	Japanese encephalitis virus	Japanese encephalitis virus	Flavivirus	Flaviviridae
UniRef90_P0DOH8	UniRef90_P0DOH8_oligopeptide_13	Japanese encephalitis virus	Japanese encephalitis virus	Flavivirus	Flaviviridae
UniRef90_P0DOH8	UniRef90_P0DOH8_oligopeptide_14	Japanese encephalitis virus	Japanese encephalitis virus	Flavivirus	Flaviviridae
UniRef90_P0DOH8	UniRef90_P0DOH8_oligopeptide_15	Japanese encephalitis virus	Japanese encephalitis virus	Flavivirus	Flaviviridae
UniRef90_P0DOH8	UniRef90_P0DOH8_oligopeptide_16	Japanese encephalitis virus	Japanese encephalitis virus	Flavivirus	Flaviviridae
UniRef90_P0DOH8	UniRef90_P0DOH8_oligopeptide_17	Japanese encephalitis virus	Japanese encephalitis virus	Flavivirus	Flaviviridae
UniRef90_P0DOH8	UniRef90_P0DOH8_oligopeptide_18	Japanese encephalitis virus	Japanese encephalitis virus	Flavivirus	Flaviviridae
UniRef90_P0DOH8	UniRef90_P0DOH8_oligopeptide_19	Japanese encephalitis virus	Japanese encephalitis virus	Flavivirus	Flaviviridae
UniRef90_P0DOH8	UniRef90_P0DOH8_oligopeptide_20	Japanese encephalitis virus	Japanese encephalitis virus	Flavivirus	Flaviviridae
UniRef90_P0DOH8	UniRef90_P0DOH8_oligopeptide_21	Japanese encephalitis virus	Japanese encephalitis virus	Flavivirus	Flaviviridae
UniRef90_P0DOH8	UniRef90_P0DOH8_oligopeptide_22	Japanese encephalitis virus	Japanese encephalitis virus	Flavivirus	Flaviviridae
UniRef90_P0DOH8	UniRef90_P0DOH8_oligopeptide_23	Japanese encephalitis virus	Japanese encephalitis virus	Flavivirus	Flaviviridae
UniRef90_P0DOH8	UniRef90_P0DOH8_oligopeptide_24	Japanese encephalitis virus	Japanese encephalitis virus	Flavivirus	Flaviviridae
UniRef90_P0DOH8	UniRef90_P0DOH8_oligopeptide_25	Japanese encephalitis virus	Japanese encephalitis virus	Flavivirus	Flaviviridae
UniRef90_P0DOH8	UniRef90_P0DOH8_oligopeptide_26	Japanese encephalitis virus	Japanese encephalitis virus	Flavivirus	Flaviviridae
UniRef90_P0DOH8	UniRef90_P0DOH8_oligopeptide_27	Japanese encephalitis virus	Japanese encephalitis virus	Flavivirus	Flaviviridae
UniRef90_P0DOH8	UniRef90_P0DOH8_oligopeptide_28	Japanese encephalitis virus	Japanese encephalitis virus	Flavivirus	Flaviviridae
UniRef90_P0DOH8	UniRef90_P0DOH8_oligopeptide_29	Japanese encephalitis virus	Japanese encephalitis virus	Flavivirus	Flaviviridae
UniRef90_P0DOH8	UniRef90_P0DOH8_oligopeptide_30	Japanese encephalitis virus	Japanese encephalitis virus	Flavivirus	Flaviviridae
UniRef90_P0DOH8	UniRef90_P0DOH8_oligopeptide_31	Japanese encephalitis virus	Japanese encephalitis virus	Flavivirus	Flaviviridae
UniRef90_P0DOH8	UniRef90_P0DOH8_oligopeptide_32	Japanese encephalitis virus	Japanese encephalitis virus	Flavivirus	Flaviviridae
UniRef90_P0DOH8	UniRef90_P0DOH8_oligopeptide_33	Japanese encephalitis virus	Japanese encephalitis virus	Flavivirus	Flaviviridae
UniRef90_P0DOH8	UniRef90_P0DOH8_oligopeptide_34	Japanese encephalitis virus	Japanese encephalitis virus	Flavivirus	Flaviviridae
UniRef90_P0DOH8	UniRef90_P0DOH8_oligopeptide_35	Japanese encephalitis virus	Japanese encephalitis virus	Flavivirus	Flaviviridae
UniRef90_P0DOH8	UniRef90_P0DOH8_oligopeptide_36	Japanese encephalitis virus	Japanese encephalitis virus	Flavivirus	Flaviviridae
UniRef90_P0DOH8	UniRef90_P0DOH8_oligopeptide_37	Japanese encephalitis virus	Japanese encephalitis virus	Flavivirus	Flaviviridae
UniRef90_P0DOH8	UniRef90_P0DOH8_oligopeptide_38	Japanese encephalitis virus	Japanese encephalitis virus	Flavivirus	Flaviviridae
UniRef90_P0DOH8	UniRef90_P0DOH8_oligopeptide_39	Japanese encephalitis virus	Japanese encephalitis virus	Flavivirus	Flaviviridae
UniRef90_P0DOH8	UniRef90_P0DOH8_oligopeptide_40	Japanese encephalitis virus	Japanese encephalitis virus	Flavivirus	Flaviviridae
UniRef90_P0DOH8	UniRef90_P0DOH8_oligopeptide_41	Japanese encephalitis virus	Japanese encephalitis virus	Flavivirus	Flaviviridae
UniRef90_P0DOH8	UniRef90_P0DOH8_oligopeptide_42	Japanese encephalitis virus	Japanese encephalitis virus	Flavivirus	Flaviviridae
UniRef90_P0DOI2	UniRef90_P0DOI2_oligopeptide_1	Human polyomavirus 3	Human polyomavirus 3	Betapolyomavirus	Polyomaviridae
UniRef90_P0DOI2	UniRef90_P0DOI2_oligopeptide_2	Human polyomavirus 3	Human polyomavirus 3	Betapolyomavirus	Polyomaviridae
UniRef90_P0DOI2	UniRef90_P0DOI2_oligopeptide_3	Human polyomavirus 3	Human polyomavirus 3	Betapolyomavirus	Polyomaviridae
UniRef90_P0DOI2	UniRef90_P0DOI2_oligopeptide_4	Human polyomavirus 3	Human polyomavirus 3	Betapolyomavirus	Polyomaviridae
UniRef90_P0DOI2	UniRef90_P0DOI2_oligopeptide_5	Human polyomavirus 3	Human polyomavirus 3	Betapolyomavirus	Polyomaviridae
UniRef90_P0DOI2	UniRef90_P0DOI2_oligopeptide_6	Human polyomavirus 3	Human polyomavirus 3	Betapolyomavirus	Polyomaviridae
UniRef90_P0DOI2	UniRef90_P0DOI2_oligopeptide_7	Human polyomavirus 3	Human polyomavirus 3	Betapolyomavirus	Polyomaviridae
UniRef90_P0DOI2	UniRef90_P0DOI2_oligopeptide_8	Human polyomavirus 3	Human polyomavirus 3	Betapolyomavirus	Polyomaviridae
UniRef90_P0DOI2	UniRef90_P0DOI2_oligopeptide_9	Human polyomavirus 3	Human polyomavirus 3	Betapolyomavirus	Polyomaviridae
UniRef90_P0DOI2	UniRef90_P0DOI2_oligopeptide_10	Human polyomavirus 3	Human polyomavirus 3	Betapolyomavirus	Polyomaviridae
UniRef90_P0DOI2	UniRef90_P0DOI2_oligopeptide_11	Human polyomavirus 3	Human polyomavirus 3	Betapolyomavirus	Polyomaviridae
UniRef90_P0DOI2	UniRef90_P0DOI2_oligopeptide_12	Human polyomavirus 3	Human polyomavirus 3	Betapolyomavirus	Polyomaviridae
UniRef90_P0DOI2	UniRef90_P0DOI2_oligopeptide_13	Human polyomavirus 3	Human polyomavirus 3	Betapolyomavirus	Polyomaviridae
UniRef90_P0DOI5	UniRef90_P0DOI5_oligopeptide_1	Human polyomavirus 3	Human polyomavirus 3	Betapolyomavirus	Polyomaviridae
UniRef90_P0DOI5	UniRef90_P0DOI5_oligopeptide_2	Human polyomavirus 3	Human polyomavirus 3	Betapolyomavirus	Polyomaviridae
UniRef90_P0DOI5	UniRef90_P0DOI5_oligopeptide_3	Human polyomavirus 3	Human polyomavirus 3	Betapolyomavirus	Polyomaviridae
UniRef90_P0DOI5	UniRef90_P0DOI5_oligopeptide_4	Human polyomavirus 3	Human polyomavirus 3	Betapolyomavirus	Polyomaviridae
UniRef90_P0DOI5	UniRef90_P0DOI5_oligopeptide_5	Human polyomavirus 3	Human polyomavirus 3	Betapolyomavirus	Polyomaviridae
UniRef90_P0DOI5	UniRef90_P0DOI5_oligopeptide_6	Human polyomavirus 3	Human polyomavirus 3	Betapolyomavirus	Polyomaviridae
UniRef90_P0DOI5	UniRef90_P0DOI5_oligopeptide_7	Human polyomavirus 3	Human polyomavirus 3	Betapolyomavirus	Polyomaviridae
UniRef90_P0DOI5	UniRef90_P0DOI5_oligopeptide_8	Human polyomavirus 3	Human polyomavirus 3	Betapolyomavirus	Polyomaviridae
UniRef90_P0DOI5	UniRef90_P0DOI5_oligopeptide_9	Human polyomavirus 3	Human polyomavirus 3	Betapolyomavirus	Polyomaviridae
UniRef90_P0DOI5	UniRef90_P0DOI5_oligopeptide_10	Human polyomavirus 3	Human polyomavirus 3	Betapolyomavirus	Polyomaviridae
UniRef90_P0DOI5	UniRef90_P0DOI5_oligopeptide_11	Human polyomavirus 3	Human polyomavirus 3	Betapolyomavirus	Polyomaviridae
UniRef90_P0DOI5	UniRef90_P0DOI5_oligopeptide_12	Human polyomavirus 3	Human polyomavirus 3	Betapolyomavirus	Polyomaviridae
UniRef90_P0DOI5	UniRef90_P0DOI5_oligopeptide_13	Human polyomavirus 3	Human polyomavirus 3	Betapolyomavirus	Polyomaviridae
UniRef90_P0DOI5	UniRef90_P0DOI5_oligopeptide_14	Human polyomavirus 3	Human polyomavirus 3	Betapolyomavirus	Polyomaviridae
UniRef90_P0DOI5	UniRef90_P0DOI5_oligopeptide_15	Human polyomavirus 3	Human polyomavirus 3	Betapolyomavirus	Polyomaviridae
UniRef90_P0DOI5	UniRef90_P0DOI5_oligopeptide_16	Human polyomavirus 3	Human polyomavirus 3	Betapolyomavirus	Polyomaviridae
UniRef90_P0DOI5	UniRef90_P0DOI5_oligopeptide_17	Human polyomavirus 3	Human polyomavirus 3	Betapolyomavirus	Polyomaviridae
UniRef90_P0DOI5	UniRef90_P0DOI5_oligopeptide_18	Human polyomavirus 3	Human polyomavirus 3	Betapolyomavirus	Polyomaviridae
UniRef90_P0DOI5	UniRef90_P0DOI5_oligopeptide_19	Human polyomavirus 3	Human polyomavirus 3	Betapolyomavirus	Polyomaviridae
UniRef90_P0DOI5	UniRef90_P0DOI5_oligopeptide_20	Human polyomavirus 3	Human polyomavirus 3	Betapolyomavirus	Polyomaviridae
UniRef90_P0DOI5	UniRef90_P0DOI5_oligopeptide_21	Human polyomavirus 3	Human polyomavirus 3	Betapolyomavirus	Polyomaviridae
UniRef90_P0DOI5	UniRef90_P0DOI5_oligopeptide_22	Human polyomavirus 3	Human polyomavirus 3	Betapolyomavirus	Polyomaviridae
UniRef90_P0DOJ0	UniRef90_P0DOJ0_oligopeptide_3	Human polyomavirus 3	Human polyomavirus 3	Betapolyomavirus	Polyomaviridae
UniRef90_P0DOJ0	UniRef90_P0DOJ0_oligopeptide_4	Human polyomavirus 3	Human polyomavirus 3	Betapolyomavirus	Polyomaviridae
UniRef90_P0DOJ0	UniRef90_P0DOJ0_oligopeptide_5	Human polyomavirus 3	Human polyomavirus 3	Betapolyomavirus	Polyomaviridae
UniRef90_P0DOJ0	UniRef90_P0DOJ0_oligopeptide_6	Human polyomavirus 3	Human polyomavirus 3	Betapolyomavirus	Polyomaviridae
UniRef90_P0DOJ1	UniRef90_P0DOJ1_oligopeptide_1	Human polyomavirus 3	Human polyomavirus 3	Betapolyomavirus	Polyomaviridae
UniRef90_P0DOJ1	UniRef90_P0DOJ1_oligopeptide_2	Human polyomavirus 3	Human polyomavirus 3	Betapolyomavirus	Polyomaviridae
UniRef90_P0DOJ1	UniRef90_P0DOJ1_oligopeptide_3	Human polyomavirus 3	Human polyomavirus 3	Betapolyomavirus	Polyomaviridae
UniRef90_P0DOJ1	UniRef90_P0DOJ1_oligopeptide_4	Human polyomavirus 3	Human polyomavirus 3	Betapolyomavirus	Polyomaviridae
UniRef90_P0DOJ1	UniRef90_P0DOJ1_oligopeptide_5	Human polyomavirus 3	Human polyomavirus 3	Betapolyomavirus	Polyomaviridae
UniRef90_P0DOJ1	UniRef90_P0DOJ1_oligopeptide_6	Human polyomavirus 3	Human polyomavirus 3	Betapolyomavirus	Polyomaviridae
UniRef90_P0DOJ1	UniRef90_P0DOJ1_oligopeptide_7	Human polyomavirus 3	Human polyomavirus 3	Betapolyomavirus	Polyomaviridae
UniRef90_P0DOJ1	UniRef90_P0DOJ1_oligopeptide_8	Human polyomavirus 3	Human polyomavirus 3	Betapolyomavirus	Polyomaviridae
UniRef90_P0DOJ1	UniRef90_P0DOJ1_oligopeptide_9	Human polyomavirus 3	Human polyomavirus 3	Betapolyomavirus	Polyomaviridae
UniRef90_P0DOJ1	UniRef90_P0DOJ1_oligopeptide_10	Human polyomavirus 3	Human polyomavirus 3	Betapolyomavirus	Polyomaviridae
UniRef90_P0DOJ1	UniRef90_P0DOJ1_oligopeptide_11	Human polyomavirus 3	Human polyomavirus 3	Betapolyomavirus	Polyomaviridae
UniRef90_P0DOJ1	UniRef90_P0DOJ1_oligopeptide_12	Human polyomavirus 3	Human polyomavirus 3	Betapolyomavirus	Polyomaviridae
UniRef90_P0DOJ1	UniRef90_P0DOJ1_oligopeptide_13	Human polyomavirus 3	Human polyomavirus 3	Betapolyomavirus	Polyomaviridae
UniRef90_P0DOJ1	UniRef90_P0DOJ1_oligopeptide_14	Human polyomavirus 3	Human polyomavirus 3	Betapolyomavirus	Polyomaviridae
UniRef90_P0DOK0	UniRef90_P0DOK0_oligopeptide_28	Sindbis virus	Sindbis virus	Alphavirus	Togaviridae
UniRef90_P0DOK0	UniRef90_P0DOK0_oligopeptide_29	Sindbis virus	Sindbis virus	Alphavirus	Togaviridae
UniRef90_P0DOK1	UniRef90_P0DOK1_oligopeptide_1	Chikungunya virus	Chikungunya virus	Alphavirus	Togaviridae
UniRef90_P0DOK1	UniRef90_P0DOK1_oligopeptide_2	Chikungunya virus	Chikungunya virus	Alphavirus	Togaviridae
UniRef90_P0DOK1	UniRef90_P0DOK1_oligopeptide_3	Chikungunya virus	Chikungunya virus	Alphavirus	Togaviridae
UniRef90_P0DOK1	UniRef90_P0DOK1_oligopeptide_4	Chikungunya virus	Chikungunya virus	Alphavirus	Togaviridae
UniRef90_P0DOK1	UniRef90_P0DOK1_oligopeptide_5	Chikungunya virus	Chikungunya virus	Alphavirus	Togaviridae
UniRef90_P0DOK1	UniRef90_P0DOK1_oligopeptide_6	Chikungunya virus	Chikungunya virus	Alphavirus	Togaviridae
UniRef90_P0DOK1	UniRef90_P0DOK1_oligopeptide_7	Chikungunya virus	Chikungunya virus	Alphavirus	Togaviridae
UniRef90_P0DOK1	UniRef90_P0DOK1_oligopeptide_8	Chikungunya virus	Chikungunya virus	Alphavirus	Togaviridae
UniRef90_P0DOK1	UniRef90_P0DOK1_oligopeptide_9	Chikungunya virus	Chikungunya virus	Alphavirus	Togaviridae
UniRef90_P0DOK1	UniRef90_P0DOK1_oligopeptide_10	Chikungunya virus	Chikungunya virus	Alphavirus	Togaviridae
UniRef90_P0DOK1	UniRef90_P0DOK1_oligopeptide_11	Chikungunya virus	Chikungunya virus	Alphavirus	Togaviridae
UniRef90_P0DOK1	UniRef90_P0DOK1_oligopeptide_12	Chikungunya virus	Chikungunya virus	Alphavirus	Togaviridae
UniRef90_P0DOK1	UniRef90_P0DOK1_oligopeptide_13	Chikungunya virus	Chikungunya virus	Alphavirus	Togaviridae
UniRef90_P0DOK1	UniRef90_P0DOK1_oligopeptide_14	Chikungunya virus	Chikungunya virus	Alphavirus	Togaviridae
UniRef90_P0DOK1	UniRef90_P0DOK1_oligopeptide_15	Chikungunya virus	Chikungunya virus	Alphavirus	Togaviridae
UniRef90_P0DOK1	UniRef90_P0DOK1_oligopeptide_16	Chikungunya virus	Chikungunya virus	Alphavirus	Togaviridae
UniRef90_P0DOK1	UniRef90_P0DOK1_oligopeptide_17	Chikungunya virus	Chikungunya virus	Alphavirus	Togaviridae
UniRef90_P0DOK1	UniRef90_P0DOK1_oligopeptide_18	Chikungunya virus	Chikungunya virus	Alphavirus	Togaviridae
UniRef90_P0DOK1	UniRef90_P0DOK1_oligopeptide_19	Chikungunya virus	Chikungunya virus	Alphavirus	Togaviridae
UniRef90_P0DOK1	UniRef90_P0DOK1_oligopeptide_20	Chikungunya virus	Chikungunya virus	Alphavirus	Togaviridae
UniRef90_P0DOK1	UniRef90_P0DOK1_oligopeptide_21	Chikungunya virus	Chikungunya virus	Alphavirus	Togaviridae
UniRef90_P0DOK1	UniRef90_P0DOK1_oligopeptide_22	Chikungunya virus	Chikungunya virus	Alphavirus	Togaviridae
UniRef90_P0DOK1	UniRef90_P0DOK1_oligopeptide_23	Chikungunya virus	Chikungunya virus	Alphavirus	Togaviridae
UniRef90_P0DOK1	UniRef90_P0DOK1_oligopeptide_24	Chikungunya virus	Chikungunya virus	Alphavirus	Togaviridae
UniRef90_P0DOK1	UniRef90_P0DOK1_oligopeptide_25	Chikungunya virus	Chikungunya virus	Alphavirus	Togaviridae
UniRef90_P0DOK1	UniRef90_P0DOK1_oligopeptide_26	Chikungunya virus	Chikungunya virus	Alphavirus	Togaviridae
UniRef90_P0DOK1	UniRef90_P0DOK1_oligopeptide_27	Chikungunya virus	Chikungunya virus	Alphavirus	Togaviridae
UniRef90_P0DOK1	UniRef90_P0DOK1_oligopeptide_28	Chikungunya virus	Chikungunya virus	Alphavirus	Togaviridae
UniRef90_P0DOK1	UniRef90_P0DOK1_oligopeptide_29	Chikungunya virus	Chikungunya virus	Alphavirus	Togaviridae
UniRef90_P0DOW7	UniRef90_P0DOW7_oligopeptide_1	Human papillomavirus type 13	Alphapapillomavirus 10	Alphapapillomavirus	Papillomaviridae	Firstpapillomavirinae
UniRef90_P0DOW7	UniRef90_P0DOW7_oligopeptide_2	Human papillomavirus type 13	Alphapapillomavirus 10	Alphapapillomavirus	Papillomaviridae	Firstpapillomavirinae
UniRef90_P0DOW7	UniRef90_P0DOW7_oligopeptide_3	Human papillomavirus type 13	Alphapapillomavirus 10	Alphapapillomavirus	Papillomaviridae	Firstpapillomavirinae
UniRef90_P0DOW7	UniRef90_P0DOW7_oligopeptide_4	Human papillomavirus type 13	Alphapapillomavirus 10	Alphapapillomavirus	Papillomaviridae	Firstpapillomavirinae
UniRef90_P0DOW7	UniRef90_P0DOW7_oligopeptide_5	Human papillomavirus type 13	Alphapapillomavirus 10	Alphapapillomavirus	Papillomaviridae	Firstpapillomavirinae
UniRef90_P0DOW7	UniRef90_P0DOW7_oligopeptide_6	Human papillomavirus type 13	Alphapapillomavirus 10	Alphapapillomavirus	Papillomaviridae	Firstpapillomavirinae
UniRef90_P0DOW8	UniRef90_P0DOW8_oligopeptide_1	Human papillomavirus type 42	Alphapapillomavirus 1	Alphapapillomavirus	Papillomaviridae	Firstpapillomavirinae
UniRef90_P0DOW8	UniRef90_P0DOW8_oligopeptide_2	Human papillomavirus type 42	Alphapapillomavirus 1	Alphapapillomavirus	Papillomaviridae	Firstpapillomavirinae
UniRef90_P0DOW8	UniRef90_P0DOW8_oligopeptide_3	Human papillomavirus type 42	Alphapapillomavirus 1	Alphapapillomavirus	Papillomaviridae	Firstpapillomavirinae
UniRef90_P0DOW8	UniRef90_P0DOW8_oligopeptide_4	Human papillomavirus type 42	Alphapapillomavirus 1	Alphapapillomavirus	Papillomaviridae	Firstpapillomavirinae
UniRef90_P0DOW8	UniRef90_P0DOW8_oligopeptide_5	Human papillomavirus type 42	Alphapapillomavirus 1	Alphapapillomavirus	Papillomaviridae	Firstpapillomavirinae
UniRef90_P0DOW8	UniRef90_P0DOW8_oligopeptide_6	Human papillomavirus type 42	Alphapapillomavirus 1	Alphapapillomavirus	Papillomaviridae	Firstpapillomavirinae
UniRef90_P0DOW8	UniRef90_P0DOW8_oligopeptide_7	Human papillomavirus type 42	Alphapapillomavirus 1	Alphapapillomavirus	Papillomaviridae	Firstpapillomavirinae
UniRef90_P0DOW9	UniRef90_P0DOW9_oligopeptide_1	Human papillomavirus type 35	Alphapapillomavirus 9	Alphapapillomavirus	Papillomaviridae	Firstpapillomavirinae
UniRef90_P0DOW9	UniRef90_P0DOW9_oligopeptide_2	Human papillomavirus type 35	Alphapapillomavirus 9	Alphapapillomavirus	Papillomaviridae	Firstpapillomavirinae
UniRef90_P0DOW9	UniRef90_P0DOW9_oligopeptide_3	Human papillomavirus type 35	Alphapapillomavirus 9	Alphapapillomavirus	Papillomaviridae	Firstpapillomavirinae
UniRef90_P0DOW9	UniRef90_P0DOW9_oligopeptide_4	Human papillomavirus type 35	Alphapapillomavirus 9	Alphapapillomavirus	Papillomaviridae	Firstpapillomavirinae
UniRef90_P0DOW9	UniRef90_P0DOW9_oligopeptide_5	Human papillomavirus type 35	Alphapapillomavirus 9	Alphapapillomavirus	Papillomaviridae	Firstpapillomavirinae
UniRef90_P0DOW9	UniRef90_P0DOW9_oligopeptide_6	Human papillomavirus type 35	Alphapapillomavirus 9	Alphapapillomavirus	Papillomaviridae	Firstpapillomavirinae
UniRef90_P10185	UniRef90_P10185_oligopeptide_1	Human herpesvirus 1	Human herpesvirus 1	Simplexvirus	Herpesviridae	Alphaherpesvirinae
UniRef90_P10185	UniRef90_P10185_oligopeptide_2	Human herpesvirus 1	Human herpesvirus 1	Simplexvirus	Herpesviridae	Alphaherpesvirinae
UniRef90_P10185	UniRef90_P10185_oligopeptide_3	Human herpesvirus 1	Human herpesvirus 1	Simplexvirus	Herpesviridae	Alphaherpesvirinae
UniRef90_P10185	UniRef90_P10185_oligopeptide_4	Human herpesvirus 1	Human herpesvirus 1	Simplexvirus	Herpesviridae	Alphaherpesvirinae
UniRef90_P10185	UniRef90_P10185_oligopeptide_5	Human herpesvirus 1	Human herpesvirus 1	Simplexvirus	Herpesviridae	Alphaherpesvirinae
UniRef90_P10185	UniRef90_P10185_oligopeptide_6	Human herpesvirus 1	Human herpesvirus 1	Simplexvirus	Herpesviridae	Alphaherpesvirinae
UniRef90_P10185	UniRef90_P10185_oligopeptide_7	Human herpesvirus 1	Human herpesvirus 1	Simplexvirus	Herpesviridae	Alphaherpesvirinae
UniRef90_P10186	UniRef90_P10186_oligopeptide_1	Human herpesvirus 1	Human herpesvirus 1	Simplexvirus	Herpesviridae	Alphaherpesvirinae
UniRef90_P10186	UniRef90_P10186_oligopeptide_2	Human herpesvirus 1	Human herpesvirus 1	Simplexvirus	Herpesviridae	Alphaherpesvirinae
UniRef90_P10186	UniRef90_P10186_oligopeptide_3	Human herpesvirus 1	Human herpesvirus 1	Simplexvirus	Herpesviridae	Alphaherpesvirinae
UniRef90_P10186	UniRef90_P10186_oligopeptide_4	Human herpesvirus 1	Human herpesvirus 1	Simplexvirus	Herpesviridae	Alphaherpesvirinae
UniRef90_P10186	UniRef90_P10186_oligopeptide_5	Human herpesvirus 1	Human herpesvirus 1	Simplexvirus	Herpesviridae	Alphaherpesvirinae
UniRef90_P10186	UniRef90_P10186_oligopeptide_6	Human herpesvirus 1	Human herpesvirus 1	Simplexvirus	Herpesviridae	Alphaherpesvirinae
UniRef90_P10186	UniRef90_P10186_oligopeptide_7	Human herpesvirus 1	Human herpesvirus 1	Simplexvirus	Herpesviridae	Alphaherpesvirinae
UniRef90_P10186	UniRef90_P10186_oligopeptide_8	Human herpesvirus 1	Human herpesvirus 1	Simplexvirus	Herpesviridae	Alphaherpesvirinae
UniRef90_P10186	UniRef90_P10186_oligopeptide_9	Human herpesvirus 1	Human herpesvirus 1	Simplexvirus	Herpesviridae	Alphaherpesvirinae
UniRef90_P10186	UniRef90_P10186_oligopeptide_10	Human herpesvirus 1	Human herpesvirus 1	Simplexvirus	Herpesviridae	Alphaherpesvirinae
UniRef90_P10186	UniRef90_P10186_oligopeptide_11	Human herpesvirus 1	Human herpesvirus 1	Simplexvirus	Herpesviridae	Alphaherpesvirinae
UniRef90_P10188	UniRef90_P10188_oligopeptide_1	Human herpesvirus 1	Human herpesvirus 1	Simplexvirus	Herpesviridae	Alphaherpesvirinae
UniRef90_P10188	UniRef90_P10188_oligopeptide_2	Human herpesvirus 1	Human herpesvirus 1	Simplexvirus	Herpesviridae	Alphaherpesvirinae
UniRef90_P10188	UniRef90_P10188_oligopeptide_3	Human herpesvirus 1	Human herpesvirus 1	Simplexvirus	Herpesviridae	Alphaherpesvirinae
UniRef90_P10188	UniRef90_P10188_oligopeptide_4	Human herpesvirus 1	Human herpesvirus 1	Simplexvirus	Herpesviridae	Alphaherpesvirinae
UniRef90_P10188	UniRef90_P10188_oligopeptide_5	Human herpesvirus 1	Human herpesvirus 1	Simplexvirus	Herpesviridae	Alphaherpesvirinae
UniRef90_P10188	UniRef90_P10188_oligopeptide_6	Human herpesvirus 1	Human herpesvirus 1	Simplexvirus	Herpesviridae	Alphaherpesvirinae
UniRef90_P10188	UniRef90_P10188_oligopeptide_7	Human herpesvirus 1	Human herpesvirus 1	Simplexvirus	Herpesviridae	Alphaherpesvirinae
UniRef90_P10189	UniRef90_P10189_oligopeptide_1	Human herpesvirus 1	Human herpesvirus 1	Simplexvirus	Herpesviridae	Alphaherpesvirinae
UniRef90_P10189	UniRef90_P10189_oligopeptide_2	Human herpesvirus 1	Human herpesvirus 1	Simplexvirus	Herpesviridae	Alphaherpesvirinae
UniRef90_P10189	UniRef90_P10189_oligopeptide_3	Human herpesvirus 1	Human herpesvirus 1	Simplexvirus	Herpesviridae	Alphaherpesvirinae
UniRef90_P10189	UniRef90_P10189_oligopeptide_4	Human herpesvirus 1	Human herpesvirus 1	Simplexvirus	Herpesviridae	Alphaherpesvirinae
UniRef90_P10189	UniRef90_P10189_oligopeptide_5	Human herpesvirus 1	Human herpesvirus 1	Simplexvirus	Herpesviridae	Alphaherpesvirinae
UniRef90_P10189	UniRef90_P10189_oligopeptide_6	Human herpesvirus 1	Human herpesvirus 1	Simplexvirus	Herpesviridae	Alphaherpesvirinae
UniRef90_P10189	UniRef90_P10189_oligopeptide_7	Human herpesvirus 1	Human herpesvirus 1	Simplexvirus	Herpesviridae	Alphaherpesvirinae
UniRef90_P10189	UniRef90_P10189_oligopeptide_8	Human herpesvirus 1	Human herpesvirus 1	Simplexvirus	Herpesviridae	Alphaherpesvirinae
UniRef90_P10189	UniRef90_P10189_oligopeptide_9	Human herpesvirus 1	Human herpesvirus 1	Simplexvirus	Herpesviridae	Alphaherpesvirinae
UniRef90_P10189	UniRef90_P10189_oligopeptide_10	Human herpesvirus 1	Human herpesvirus 1	Simplexvirus	Herpesviridae	Alphaherpesvirinae
UniRef90_P10189	UniRef90_P10189_oligopeptide_11	Human herpesvirus 1	Human herpesvirus 1	Simplexvirus	Herpesviridae	Alphaherpesvirinae
UniRef90_P10189	UniRef90_P10189_oligopeptide_12	Human herpesvirus 1	Human herpesvirus 1	Simplexvirus	Herpesviridae	Alphaherpesvirinae
UniRef90_P10189	UniRef90_P10189_oligopeptide_13	Human herpesvirus 1	Human herpesvirus 1	Simplexvirus	Herpesviridae	Alphaherpesvirinae
UniRef90_P10189	UniRef90_P10189_oligopeptide_14	Human herpesvirus 1	Human herpesvirus 1	Simplexvirus	Herpesviridae	Alphaherpesvirinae
UniRef90_P10189	UniRef90_P10189_oligopeptide_15	Human herpesvirus 1	Human herpesvirus 1	Simplexvirus	Herpesviridae	Alphaherpesvirinae
UniRef90_P10189	UniRef90_P10189_oligopeptide_16	Human herpesvirus 1	Human herpesvirus 1	Simplexvirus	Herpesviridae	Alphaherpesvirinae
UniRef90_P10189	UniRef90_P10189_oligopeptide_17	Human herpesvirus 1	Human herpesvirus 1	Simplexvirus	Herpesviridae	Alphaherpesvirinae
UniRef90_P10189	UniRef90_P10189_oligopeptide_18	Human herpesvirus 1	Human herpesvirus 1	Simplexvirus	Herpesviridae	Alphaherpesvirinae
UniRef90_P10189	UniRef90_P10189_oligopeptide_19	Human herpesvirus 1	Human herpesvirus 1	Simplexvirus	Herpesviridae	Alphaherpesvirinae
UniRef90_P10189	UniRef90_P10189_oligopeptide_20	Human herpesvirus 1	Human herpesvirus 1	Simplexvirus	Herpesviridae	Alphaherpesvirinae
UniRef90_P10189	UniRef90_P10189_oligopeptide_21	Human herpesvirus 1	Human herpesvirus 1	Simplexvirus	Herpesviridae	Alphaherpesvirinae
UniRef90_P10189	UniRef90_P10189_oligopeptide_22	Human herpesvirus 1	Human herpesvirus 1	Simplexvirus	Herpesviridae	Alphaherpesvirinae
UniRef90_P10189	UniRef90_P10189_oligopeptide_23	Human herpesvirus 1	Human herpesvirus 1	Simplexvirus	Herpesviridae	Alphaherpesvirinae
UniRef90_P10189	UniRef90_P10189_oligopeptide_24	Human herpesvirus 1	Human herpesvirus 1	Simplexvirus	Herpesviridae	Alphaherpesvirinae
UniRef90_P10189	UniRef90_P10189_oligopeptide_25	Human herpesvirus 1	Human herpesvirus 1	Simplexvirus	Herpesviridae	Alphaherpesvirinae
UniRef90_P10189	UniRef90_P10189_oligopeptide_26	Human herpesvirus 1	Human herpesvirus 1	Simplexvirus	Herpesviridae	Alphaherpesvirinae
UniRef90_P10189	UniRef90_P10189_oligopeptide_27	Human herpesvirus 1	Human herpesvirus 1	Simplexvirus	Herpesviridae	Alphaherpesvirinae
UniRef90_P10189	UniRef90_P10189_oligopeptide_28	Human herpesvirus 1	Human herpesvirus 1	Simplexvirus	Herpesviridae	Alphaherpesvirinae
UniRef90_P10189	UniRef90_P10189_oligopeptide_29	Human herpesvirus 1	Human herpesvirus 1	Simplexvirus	Herpesviridae	Alphaherpesvirinae
UniRef90_P10189	UniRef90_P10189_oligopeptide_30	Human herpesvirus 1	Human herpesvirus 1	Simplexvirus	Herpesviridae	Alphaherpesvirinae
UniRef90_P10189	UniRef90_P10189_oligopeptide_31	Human herpesvirus 1	Human herpesvirus 1	Simplexvirus	Herpesviridae	Alphaherpesvirinae
UniRef90_P10190	UniRef90_P10190_oligopeptide_1	Human herpesvirus 1	Human herpesvirus 1	Simplexvirus	Herpesviridae	Alphaherpesvirinae
UniRef90_P10190	UniRef90_P10190_oligopeptide_2	Human herpesvirus 1	Human herpesvirus 1	Simplexvirus	Herpesviridae	Alphaherpesvirinae
UniRef90_P10190	UniRef90_P10190_oligopeptide_3	Human herpesvirus 1	Human herpesvirus 1	Simplexvirus	Herpesviridae	Alphaherpesvirinae
UniRef90_P10190	UniRef90_P10190_oligopeptide_4	Human herpesvirus 1	Human herpesvirus 1	Simplexvirus	Herpesviridae	Alphaherpesvirinae
UniRef90_P10190	UniRef90_P10190_oligopeptide_5	Human herpesvirus 1	Human herpesvirus 1	Simplexvirus	Herpesviridae	Alphaherpesvirinae
UniRef90_P10190	UniRef90_P10190_oligopeptide_6	Human herpesvirus 1	Human herpesvirus 1	Simplexvirus	Herpesviridae	Alphaherpesvirinae
UniRef90_P10190	UniRef90_P10190_oligopeptide_7	Human herpesvirus 1	Human herpesvirus 1	Simplexvirus	Herpesviridae	Alphaherpesvirinae
UniRef90_P10190	UniRef90_P10190_oligopeptide_8	Human herpesvirus 1	Human herpesvirus 1	Simplexvirus	Herpesviridae	Alphaherpesvirinae
UniRef90_P10190	UniRef90_P10190_oligopeptide_9	Human herpesvirus 1	Human herpesvirus 1	Simplexvirus	Herpesviridae	Alphaherpesvirinae
UniRef90_P10190	UniRef90_P10190_oligopeptide_10	Human herpesvirus 1	Human herpesvirus 1	Simplexvirus	Herpesviridae	Alphaherpesvirinae
UniRef90_P10190	UniRef90_P10190_oligopeptide_11	Human herpesvirus 1	Human herpesvirus 1	Simplexvirus	Herpesviridae	Alphaherpesvirinae
UniRef90_P10190	UniRef90_P10190_oligopeptide_12	Human herpesvirus 1	Human herpesvirus 1	Simplexvirus	Herpesviridae	Alphaherpesvirinae
UniRef90_P10190	UniRef90_P10190_oligopeptide_13	Human herpesvirus 1	Human herpesvirus 1	Simplexvirus	Herpesviridae	Alphaherpesvirinae
UniRef90_P10190	UniRef90_P10190_oligopeptide_14	Human herpesvirus 1	Human herpesvirus 1	Simplexvirus	Herpesviridae	Alphaherpesvirinae
UniRef90_P10190	UniRef90_P10190_oligopeptide_15	Human herpesvirus 1	Human herpesvirus 1	Simplexvirus	Herpesviridae	Alphaherpesvirinae
UniRef90_P10190	UniRef90_P10190_oligopeptide_16	Human herpesvirus 1	Human herpesvirus 1	Simplexvirus	Herpesviridae	Alphaherpesvirinae
UniRef90_P10190	UniRef90_P10190_oligopeptide_17	Human herpesvirus 1	Human herpesvirus 1	Simplexvirus	Herpesviridae	Alphaherpesvirinae
UniRef90_P10190	UniRef90_P10190_oligopeptide_18	Human herpesvirus 1	Human herpesvirus 1	Simplexvirus	Herpesviridae	Alphaherpesvirinae
UniRef90_P10190	UniRef90_P10190_oligopeptide_19	Human herpesvirus 1	Human herpesvirus 1	Simplexvirus	Herpesviridae	Alphaherpesvirinae
UniRef90_P10190	UniRef90_P10190_oligopeptide_20	Human herpesvirus 1	Human herpesvirus 1	Simplexvirus	Herpesviridae	Alphaherpesvirinae
UniRef90_P10190	UniRef90_P10190_oligopeptide_21	Human herpesvirus 1	Human herpesvirus 1	Simplexvirus	Herpesviridae	Alphaherpesvirinae
UniRef90_P10190	UniRef90_P10190_oligopeptide_22	Human herpesvirus 1	Human herpesvirus 1	Simplexvirus	Herpesviridae	Alphaherpesvirinae
UniRef90_P10190	UniRef90_P10190_oligopeptide_23	Human herpesvirus 1	Human herpesvirus 1	Simplexvirus	Herpesviridae	Alphaherpesvirinae
UniRef90_P10190	UniRef90_P10190_oligopeptide_24	Human herpesvirus 1	Human herpesvirus 1	Simplexvirus	Herpesviridae	Alphaherpesvirinae
UniRef90_P10191	UniRef90_P10191_oligopeptide_1	Human herpesvirus 1	Human herpesvirus 1	Simplexvirus	Herpesviridae	Alphaherpesvirinae
UniRef90_P10191	UniRef90_P10191_oligopeptide_2	Human herpesvirus 1	Human herpesvirus 1	Simplexvirus	Herpesviridae	Alphaherpesvirinae
UniRef90_P10191	UniRef90_P10191_oligopeptide_3	Human herpesvirus 1	Human herpesvirus 1	Simplexvirus	Herpesviridae	Alphaherpesvirinae
UniRef90_P10191	UniRef90_P10191_oligopeptide_4	Human herpesvirus 1	Human herpesvirus 1	Simplexvirus	Herpesviridae	Alphaherpesvirinae
UniRef90_P10191	UniRef90_P10191_oligopeptide_5	Human herpesvirus 1	Human herpesvirus 1	Simplexvirus	Herpesviridae	Alphaherpesvirinae
UniRef90_P10191	UniRef90_P10191_oligopeptide_6	Human herpesvirus 1	Human herpesvirus 1	Simplexvirus	Herpesviridae	Alphaherpesvirinae
UniRef90_P10191	UniRef90_P10191_oligopeptide_7	Human herpesvirus 1	Human herpesvirus 1	Simplexvirus	Herpesviridae	Alphaherpesvirinae
UniRef90_P10191	UniRef90_P10191_oligopeptide_8	Human herpesvirus 1	Human herpesvirus 1	Simplexvirus	Herpesviridae	Alphaherpesvirinae
UniRef90_P10191	UniRef90_P10191_oligopeptide_9	Human herpesvirus 1	Human herpesvirus 1	Simplexvirus	Herpesviridae	Alphaherpesvirinae
UniRef90_P10191	UniRef90_P10191_oligopeptide_10	Human herpesvirus 1	Human herpesvirus 1	Simplexvirus	Herpesviridae	Alphaherpesvirinae
UniRef90_P10192	UniRef90_P10192_oligopeptide_1	Human herpesvirus 1	Human herpesvirus 1	Simplexvirus	Herpesviridae	Alphaherpesvirinae
UniRef90_P10192	UniRef90_P10192_oligopeptide_2	Human herpesvirus 1	Human herpesvirus 1	Simplexvirus	Herpesviridae	Alphaherpesvirinae
UniRef90_P10192	UniRef90_P10192_oligopeptide_3	Human herpesvirus 1	Human herpesvirus 1	Simplexvirus	Herpesviridae	Alphaherpesvirinae
UniRef90_P10192	UniRef90_P10192_oligopeptide_4	Human herpesvirus 1	Human herpesvirus 1	Simplexvirus	Herpesviridae	Alphaherpesvirinae
UniRef90_P10192	UniRef90_P10192_oligopeptide_5	Human herpesvirus 1	Human herpesvirus 1	Simplexvirus	Herpesviridae	Alphaherpesvirinae
UniRef90_P10192	UniRef90_P10192_oligopeptide_6	Human herpesvirus 1	Human herpesvirus 1	Simplexvirus	Herpesviridae	Alphaherpesvirinae
UniRef90_P10192	UniRef90_P10192_oligopeptide_7	Human herpesvirus 1	Human herpesvirus 1	Simplexvirus	Herpesviridae	Alphaherpesvirinae
UniRef90_P10192	UniRef90_P10192_oligopeptide_8	Human herpesvirus 1	Human herpesvirus 1	Simplexvirus	Herpesviridae	Alphaherpesvirinae
UniRef90_P10192	UniRef90_P10192_oligopeptide_9	Human herpesvirus 1	Human herpesvirus 1	Simplexvirus	Herpesviridae	Alphaherpesvirinae
UniRef90_P10192	UniRef90_P10192_oligopeptide_10	Human herpesvirus 1	Human herpesvirus 1	Simplexvirus	Herpesviridae	Alphaherpesvirinae
UniRef90_P10192	UniRef90_P10192_oligopeptide_11	Human herpesvirus 1	Human herpesvirus 1	Simplexvirus	Herpesviridae	Alphaherpesvirinae
UniRef90_P10192	UniRef90_P10192_oligopeptide_12	Human herpesvirus 1	Human herpesvirus 1	Simplexvirus	Herpesviridae	Alphaherpesvirinae
UniRef90_P10192	UniRef90_P10192_oligopeptide_13	Human herpesvirus 1	Human herpesvirus 1	Simplexvirus	Herpesviridae	Alphaherpesvirinae
UniRef90_P10192	UniRef90_P10192_oligopeptide_14	Human herpesvirus 1	Human herpesvirus 1	Simplexvirus	Herpesviridae	Alphaherpesvirinae
UniRef90_P10192	UniRef90_P10192_oligopeptide_15	Human herpesvirus 1	Human herpesvirus 1	Simplexvirus	Herpesviridae	Alphaherpesvirinae
UniRef90_P10192	UniRef90_P10192_oligopeptide_16	Human herpesvirus 1	Human herpesvirus 1	Simplexvirus	Herpesviridae	Alphaherpesvirinae
UniRef90_P10192	UniRef90_P10192_oligopeptide_17	Human herpesvirus 1	Human herpesvirus 1	Simplexvirus	Herpesviridae	Alphaherpesvirinae
UniRef90_P10192	UniRef90_P10192_oligopeptide_18	Human herpesvirus 1	Human herpesvirus 1	Simplexvirus	Herpesviridae	Alphaherpesvirinae
UniRef90_P10192	UniRef90_P10192_oligopeptide_19	Human herpesvirus 1	Human herpesvirus 1	Simplexvirus	Herpesviridae	Alphaherpesvirinae
UniRef90_P10192	UniRef90_P10192_oligopeptide_20	Human herpesvirus 1	Human herpesvirus 1	Simplexvirus	Herpesviridae	Alphaherpesvirinae
UniRef90_P10192	UniRef90_P10192_oligopeptide_21	Human herpesvirus 1	Human herpesvirus 1	Simplexvirus	Herpesviridae	Alphaherpesvirinae
UniRef90_P10192	UniRef90_P10192_oligopeptide_22	Human herpesvirus 1	Human herpesvirus 1	Simplexvirus	Herpesviridae	Alphaherpesvirinae
UniRef90_P10192	UniRef90_P10192_oligopeptide_23	Human herpesvirus 1	Human herpesvirus 1	Simplexvirus	Herpesviridae	Alphaherpesvirinae
UniRef90_P10192	UniRef90_P10192_oligopeptide_24	Human herpesvirus 1	Human herpesvirus 1	Simplexvirus	Herpesviridae	Alphaherpesvirinae
UniRef90_P10192	UniRef90_P10192_oligopeptide_25	Human herpesvirus 1	Human herpesvirus 1	Simplexvirus	Herpesviridae	Alphaherpesvirinae
UniRef90_P10192	UniRef90_P10192_oligopeptide_26	Human herpesvirus 1	Human herpesvirus 1	Simplexvirus	Herpesviridae	Alphaherpesvirinae
UniRef90_P10193	UniRef90_P10193_oligopeptide_1	Human herpesvirus 1	Human herpesvirus 1	Simplexvirus	Herpesviridae	Alphaherpesvirinae
UniRef90_P10193	UniRef90_P10193_oligopeptide_2	Human herpesvirus 1	Human herpesvirus 1	Simplexvirus	Herpesviridae	Alphaherpesvirinae
UniRef90_P10193	UniRef90_P10193_oligopeptide_3	Human herpesvirus 1	Human herpesvirus 1	Simplexvirus	Herpesviridae	Alphaherpesvirinae
UniRef90_P10193	UniRef90_P10193_oligopeptide_4	Human herpesvirus 1	Human herpesvirus 1	Simplexvirus	Herpesviridae	Alphaherpesvirinae
UniRef90_P10193	UniRef90_P10193_oligopeptide_5	Human herpesvirus 1	Human herpesvirus 1	Simplexvirus	Herpesviridae	Alphaherpesvirinae
UniRef90_P10193	UniRef90_P10193_oligopeptide_6	Human herpesvirus 1	Human herpesvirus 1	Simplexvirus	Herpesviridae	Alphaherpesvirinae
UniRef90_P10193	UniRef90_P10193_oligopeptide_7	Human herpesvirus 1	Human herpesvirus 1	Simplexvirus	Herpesviridae	Alphaherpesvirinae
UniRef90_P10193	UniRef90_P10193_oligopeptide_8	Human herpesvirus 1	Human herpesvirus 1	Simplexvirus	Herpesviridae	Alphaherpesvirinae
UniRef90_P10193	UniRef90_P10193_oligopeptide_9	Human herpesvirus 1	Human herpesvirus 1	Simplexvirus	Herpesviridae	Alphaherpesvirinae
UniRef90_P10193	UniRef90_P10193_oligopeptide_10	Human herpesvirus 1	Human herpesvirus 1	Simplexvirus	Herpesviridae	Alphaherpesvirinae
UniRef90_P10193	UniRef90_P10193_oligopeptide_11	Human herpesvirus 1	Human herpesvirus 1	Simplexvirus	Herpesviridae	Alphaherpesvirinae
UniRef90_P10193	UniRef90_P10193_oligopeptide_12	Human herpesvirus 1	Human herpesvirus 1	Simplexvirus	Herpesviridae	Alphaherpesvirinae
UniRef90_P10193	UniRef90_P10193_oligopeptide_13	Human herpesvirus 1	Human herpesvirus 1	Simplexvirus	Herpesviridae	Alphaherpesvirinae
UniRef90_P10193	UniRef90_P10193_oligopeptide_14	Human herpesvirus 1	Human herpesvirus 1	Simplexvirus	Herpesviridae	Alphaherpesvirinae
UniRef90_P10193	UniRef90_P10193_oligopeptide_15	Human herpesvirus 1	Human herpesvirus 1	Simplexvirus	Herpesviridae	Alphaherpesvirinae
UniRef90_P10193	UniRef90_P10193_oligopeptide_16	Human herpesvirus 1	Human herpesvirus 1	Simplexvirus	Herpesviridae	Alphaherpesvirinae
UniRef90_P10193	UniRef90_P10193_oligopeptide_17	Human herpesvirus 1	Human herpesvirus 1	Simplexvirus	Herpesviridae	Alphaherpesvirinae
UniRef90_P10193	UniRef90_P10193_oligopeptide_18	Human herpesvirus 1	Human herpesvirus 1	Simplexvirus	Herpesviridae	Alphaherpesvirinae
UniRef90_P10193	UniRef90_P10193_oligopeptide_19	Human herpesvirus 1	Human herpesvirus 1	Simplexvirus	Herpesviridae	Alphaherpesvirinae
UniRef90_P10193	UniRef90_P10193_oligopeptide_20	Human herpesvirus 1	Human herpesvirus 1	Simplexvirus	Herpesviridae	Alphaherpesvirinae
UniRef90_P10193	UniRef90_P10193_oligopeptide_21	Human herpesvirus 1	Human herpesvirus 1	Simplexvirus	Herpesviridae	Alphaherpesvirinae
UniRef90_P10193	UniRef90_P10193_oligopeptide_22	Human herpesvirus 1	Human herpesvirus 1	Simplexvirus	Herpesviridae	Alphaherpesvirinae
UniRef90_P10193	UniRef90_P10193_oligopeptide_23	Human herpesvirus 1	Human herpesvirus 1	Simplexvirus	Herpesviridae	Alphaherpesvirinae
UniRef90_P10193	UniRef90_P10193_oligopeptide_24	Human herpesvirus 1	Human herpesvirus 1	Simplexvirus	Herpesviridae	Alphaherpesvirinae
UniRef90_P10193	UniRef90_P10193_oligopeptide_25	Human herpesvirus 1	Human herpesvirus 1	Simplexvirus	Herpesviridae	Alphaherpesvirinae
UniRef90_P10193	UniRef90_P10193_oligopeptide_26	Human herpesvirus 1	Human herpesvirus 1	Simplexvirus	Herpesviridae	Alphaherpesvirinae
UniRef90_P10193	UniRef90_P10193_oligopeptide_27	Human herpesvirus 1	Human herpesvirus 1	Simplexvirus	Herpesviridae	Alphaherpesvirinae
UniRef90_P10193	UniRef90_P10193_oligopeptide_28	Human herpesvirus 1	Human herpesvirus 1	Simplexvirus	Herpesviridae	Alphaherpesvirinae
UniRef90_P10193	UniRef90_P10193_oligopeptide_29	Human herpesvirus 1	Human herpesvirus 1	Simplexvirus	Herpesviridae	Alphaherpesvirinae
UniRef90_P10193	UniRef90_P10193_oligopeptide_30	Human herpesvirus 1	Human herpesvirus 1	Simplexvirus	Herpesviridae	Alphaherpesvirinae
UniRef90_P10200	UniRef90_P10200_oligopeptide_1	Human herpesvirus 1	Human herpesvirus 1	Simplexvirus	Herpesviridae	Alphaherpesvirinae
UniRef90_P10200	UniRef90_P10200_oligopeptide_2	Human herpesvirus 1	Human herpesvirus 1	Simplexvirus	Herpesviridae	Alphaherpesvirinae
UniRef90_P10200	UniRef90_P10200_oligopeptide_3	Human herpesvirus 1	Human herpesvirus 1	Simplexvirus	Herpesviridae	Alphaherpesvirinae
UniRef90_P10200	UniRef90_P10200_oligopeptide_4	Human herpesvirus 1	Human herpesvirus 1	Simplexvirus	Herpesviridae	Alphaherpesvirinae
UniRef90_P10200	UniRef90_P10200_oligopeptide_5	Human herpesvirus 1	Human herpesvirus 1	Simplexvirus	Herpesviridae	Alphaherpesvirinae
UniRef90_P10200	UniRef90_P10200_oligopeptide_6	Human herpesvirus 1	Human herpesvirus 1	Simplexvirus	Herpesviridae	Alphaherpesvirinae
UniRef90_P10200	UniRef90_P10200_oligopeptide_7	Human herpesvirus 1	Human herpesvirus 1	Simplexvirus	Herpesviridae	Alphaherpesvirinae
UniRef90_P10200	UniRef90_P10200_oligopeptide_8	Human herpesvirus 1	Human herpesvirus 1	Simplexvirus	Herpesviridae	Alphaherpesvirinae
UniRef90_P10200	UniRef90_P10200_oligopeptide_9	Human herpesvirus 1	Human herpesvirus 1	Simplexvirus	Herpesviridae	Alphaherpesvirinae
UniRef90_P10200	UniRef90_P10200_oligopeptide_10	Human herpesvirus 1	Human herpesvirus 1	Simplexvirus	Herpesviridae	Alphaherpesvirinae
UniRef90_P10200	UniRef90_P10200_oligopeptide_11	Human herpesvirus 1	Human herpesvirus 1	Simplexvirus	Herpesviridae	Alphaherpesvirinae
UniRef90_P10200	UniRef90_P10200_oligopeptide_12	Human herpesvirus 1	Human herpesvirus 1	Simplexvirus	Herpesviridae	Alphaherpesvirinae
UniRef90_P10200	UniRef90_P10200_oligopeptide_13	Human herpesvirus 1	Human herpesvirus 1	Simplexvirus	Herpesviridae	Alphaherpesvirinae
UniRef90_P10201	UniRef90_P10201_oligopeptide_1	Human herpesvirus 1	Human herpesvirus 1	Simplexvirus	Herpesviridae	Alphaherpesvirinae
UniRef90_P10201	UniRef90_P10201_oligopeptide_2	Human herpesvirus 1	Human herpesvirus 1	Simplexvirus	Herpesviridae	Alphaherpesvirinae
UniRef90_P10201	UniRef90_P10201_oligopeptide_3	Human herpesvirus 1	Human herpesvirus 1	Simplexvirus	Herpesviridae	Alphaherpesvirinae
UniRef90_P10201	UniRef90_P10201_oligopeptide_4	Human herpesvirus 1	Human herpesvirus 1	Simplexvirus	Herpesviridae	Alphaherpesvirinae
UniRef90_P10201	UniRef90_P10201_oligopeptide_5	Human herpesvirus 1	Human herpesvirus 1	Simplexvirus	Herpesviridae	Alphaherpesvirinae
UniRef90_P10201	UniRef90_P10201_oligopeptide_6	Human herpesvirus 1	Human herpesvirus 1	Simplexvirus	Herpesviridae	Alphaherpesvirinae
UniRef90_P10201	UniRef90_P10201_oligopeptide_7	Human herpesvirus 1	Human herpesvirus 1	Simplexvirus	Herpesviridae	Alphaherpesvirinae
UniRef90_P10201	UniRef90_P10201_oligopeptide_8	Human herpesvirus 1	Human herpesvirus 1	Simplexvirus	Herpesviridae	Alphaherpesvirinae
UniRef90_P10201	UniRef90_P10201_oligopeptide_9	Human herpesvirus 1	Human herpesvirus 1	Simplexvirus	Herpesviridae	Alphaherpesvirinae
UniRef90_P10201	UniRef90_P10201_oligopeptide_10	Human herpesvirus 1	Human herpesvirus 1	Simplexvirus	Herpesviridae	Alphaherpesvirinae
UniRef90_P10201	UniRef90_P10201_oligopeptide_11	Human herpesvirus 1	Human herpesvirus 1	Simplexvirus	Herpesviridae	Alphaherpesvirinae
UniRef90_P10201	UniRef90_P10201_oligopeptide_12	Human herpesvirus 1	Human herpesvirus 1	Simplexvirus	Herpesviridae	Alphaherpesvirinae
UniRef90_P10201	UniRef90_P10201_oligopeptide_13	Human herpesvirus 1	Human herpesvirus 1	Simplexvirus	Herpesviridae	Alphaherpesvirinae
UniRef90_P10201	UniRef90_P10201_oligopeptide_14	Human herpesvirus 1	Human herpesvirus 1	Simplexvirus	Herpesviridae	Alphaherpesvirinae
UniRef90_P10201	UniRef90_P10201_oligopeptide_15	Human herpesvirus 1	Human herpesvirus 1	Simplexvirus	Herpesviridae	Alphaherpesvirinae
UniRef90_P10201	UniRef90_P10201_oligopeptide_16	Human herpesvirus 1	Human herpesvirus 1	Simplexvirus	Herpesviridae	Alphaherpesvirinae
UniRef90_P10201	UniRef90_P10201_oligopeptide_17	Human herpesvirus 1	Human herpesvirus 1	Simplexvirus	Herpesviridae	Alphaherpesvirinae
UniRef90_P10201	UniRef90_P10201_oligopeptide_18	Human herpesvirus 1	Human herpesvirus 1	Simplexvirus	Herpesviridae	Alphaherpesvirinae
UniRef90_P10201	UniRef90_P10201_oligopeptide_19	Human herpesvirus 1	Human herpesvirus 1	Simplexvirus	Herpesviridae	Alphaherpesvirinae
UniRef90_P10201	UniRef90_P10201_oligopeptide_20	Human herpesvirus 1	Human herpesvirus 1	Simplexvirus	Herpesviridae	Alphaherpesvirinae
UniRef90_P10201	UniRef90_P10201_oligopeptide_21	Human herpesvirus 1	Human herpesvirus 1	Simplexvirus	Herpesviridae	Alphaherpesvirinae
UniRef90_P10201	UniRef90_P10201_oligopeptide_22	Human herpesvirus 1	Human herpesvirus 1	Simplexvirus	Herpesviridae	Alphaherpesvirinae
UniRef90_P10201	UniRef90_P10201_oligopeptide_23	Human herpesvirus 1	Human herpesvirus 1	Simplexvirus	Herpesviridae	Alphaherpesvirinae
UniRef90_P10201	UniRef90_P10201_oligopeptide_24	Human herpesvirus 1	Human herpesvirus 1	Simplexvirus	Herpesviridae	Alphaherpesvirinae
UniRef90_P10201	UniRef90_P10201_oligopeptide_25	Human herpesvirus 1	Human herpesvirus 1	Simplexvirus	Herpesviridae	Alphaherpesvirinae
UniRef90_P10202	UniRef90_P10202_oligopeptide_1	Simplexvirus	Human herpesvirus 2	Simplexvirus	Herpesviridae	Alphaherpesvirinae
UniRef90_P10202	UniRef90_P10202_oligopeptide_2	Simplexvirus	Human herpesvirus 2	Simplexvirus	Herpesviridae	Alphaherpesvirinae
UniRef90_P10202	UniRef90_P10202_oligopeptide_3	Simplexvirus	Human herpesvirus 2	Simplexvirus	Herpesviridae	Alphaherpesvirinae
UniRef90_P10202	UniRef90_P10202_oligopeptide_4	Simplexvirus	Human herpesvirus 2	Simplexvirus	Herpesviridae	Alphaherpesvirinae
UniRef90_P10202	UniRef90_P10202_oligopeptide_5	Simplexvirus	Human herpesvirus 2	Simplexvirus	Herpesviridae	Alphaherpesvirinae
UniRef90_P10202	UniRef90_P10202_oligopeptide_6	Simplexvirus	Human herpesvirus 2	Simplexvirus	Herpesviridae	Alphaherpesvirinae
UniRef90_P10202	UniRef90_P10202_oligopeptide_7	Simplexvirus	Human herpesvirus 2	Simplexvirus	Herpesviridae	Alphaherpesvirinae
UniRef90_P10202	UniRef90_P10202_oligopeptide_8	Simplexvirus	Human herpesvirus 2	Simplexvirus	Herpesviridae	Alphaherpesvirinae
UniRef90_P10202	UniRef90_P10202_oligopeptide_9	Simplexvirus	Human herpesvirus 2	Simplexvirus	Herpesviridae	Alphaherpesvirinae
UniRef90_P10202	UniRef90_P10202_oligopeptide_10	Simplexvirus	Human herpesvirus 2	Simplexvirus	Herpesviridae	Alphaherpesvirinae
UniRef90_P10202	UniRef90_P10202_oligopeptide_11	Simplexvirus	Human herpesvirus 2	Simplexvirus	Herpesviridae	Alphaherpesvirinae
UniRef90_P10204	UniRef90_P10204_oligopeptide_1	Human herpesvirus 1	Human herpesvirus 1	Simplexvirus	Herpesviridae	Alphaherpesvirinae
UniRef90_P10204	UniRef90_P10204_oligopeptide_2	Human herpesvirus 1	Human herpesvirus 1	Simplexvirus	Herpesviridae	Alphaherpesvirinae
UniRef90_P10204	UniRef90_P10204_oligopeptide_3	Human herpesvirus 1	Human herpesvirus 1	Simplexvirus	Herpesviridae	Alphaherpesvirinae
UniRef90_P10204	UniRef90_P10204_oligopeptide_4	Human herpesvirus 1	Human herpesvirus 1	Simplexvirus	Herpesviridae	Alphaherpesvirinae
UniRef90_P10204	UniRef90_P10204_oligopeptide_5	Human herpesvirus 1	Human herpesvirus 1	Simplexvirus	Herpesviridae	Alphaherpesvirinae
UniRef90_P10204	UniRef90_P10204_oligopeptide_6	Human herpesvirus 1	Human herpesvirus 1	Simplexvirus	Herpesviridae	Alphaherpesvirinae
UniRef90_P10204	UniRef90_P10204_oligopeptide_7	Human herpesvirus 1	Human herpesvirus 1	Simplexvirus	Herpesviridae	Alphaherpesvirinae
UniRef90_P10205	UniRef90_P10205_oligopeptide_1	Human herpesvirus 1	Human herpesvirus 1	Simplexvirus	Herpesviridae	Alphaherpesvirinae
UniRef90_P10205	UniRef90_P10205_oligopeptide_2	Human herpesvirus 1	Human herpesvirus 1	Simplexvirus	Herpesviridae	Alphaherpesvirinae
UniRef90_P10205	UniRef90_P10205_oligopeptide_3	Human herpesvirus 1	Human herpesvirus 1	Simplexvirus	Herpesviridae	Alphaherpesvirinae
UniRef90_P10205	UniRef90_P10205_oligopeptide_4	Human herpesvirus 1	Human herpesvirus 1	Simplexvirus	Herpesviridae	Alphaherpesvirinae
UniRef90_P10205	UniRef90_P10205_oligopeptide_5	Human herpesvirus 1	Human herpesvirus 1	Simplexvirus	Herpesviridae	Alphaherpesvirinae
UniRef90_P10205	UniRef90_P10205_oligopeptide_6	Human herpesvirus 1	Human herpesvirus 1	Simplexvirus	Herpesviridae	Alphaherpesvirinae
UniRef90_P10205	UniRef90_P10205_oligopeptide_7	Human herpesvirus 1	Human herpesvirus 1	Simplexvirus	Herpesviridae	Alphaherpesvirinae
UniRef90_P10205	UniRef90_P10205_oligopeptide_8	Human herpesvirus 1	Human herpesvirus 1	Simplexvirus	Herpesviridae	Alphaherpesvirinae
UniRef90_P10205	UniRef90_P10205_oligopeptide_9	Human herpesvirus 1	Human herpesvirus 1	Simplexvirus	Herpesviridae	Alphaherpesvirinae
UniRef90_P10205	UniRef90_P10205_oligopeptide_10	Human herpesvirus 1	Human herpesvirus 1	Simplexvirus	Herpesviridae	Alphaherpesvirinae
UniRef90_P10205	UniRef90_P10205_oligopeptide_11	Human herpesvirus 1	Human herpesvirus 1	Simplexvirus	Herpesviridae	Alphaherpesvirinae
UniRef90_P10205	UniRef90_P10205_oligopeptide_12	Human herpesvirus 1	Human herpesvirus 1	Simplexvirus	Herpesviridae	Alphaherpesvirinae
UniRef90_P10205	UniRef90_P10205_oligopeptide_13	Human herpesvirus 1	Human herpesvirus 1	Simplexvirus	Herpesviridae	Alphaherpesvirinae
UniRef90_P10205	UniRef90_P10205_oligopeptide_14	Human herpesvirus 1	Human herpesvirus 1	Simplexvirus	Herpesviridae	Alphaherpesvirinae
UniRef90_P10205	UniRef90_P10205_oligopeptide_15	Human herpesvirus 1	Human herpesvirus 1	Simplexvirus	Herpesviridae	Alphaherpesvirinae
UniRef90_P10205	UniRef90_P10205_oligopeptide_16	Human herpesvirus 1	Human herpesvirus 1	Simplexvirus	Herpesviridae	Alphaherpesvirinae
UniRef90_P10205	UniRef90_P10205_oligopeptide_17	Human herpesvirus 1	Human herpesvirus 1	Simplexvirus	Herpesviridae	Alphaherpesvirinae
UniRef90_P10205	UniRef90_P10205_oligopeptide_18	Human herpesvirus 1	Human herpesvirus 1	Simplexvirus	Herpesviridae	Alphaherpesvirinae
UniRef90_P10205	UniRef90_P10205_oligopeptide_19	Human herpesvirus 1	Human herpesvirus 1	Simplexvirus	Herpesviridae	Alphaherpesvirinae
UniRef90_P10208	UniRef90_P10208_oligopeptide_1	Human herpesvirus 1	Human herpesvirus 1	Simplexvirus	Herpesviridae	Alphaherpesvirinae
UniRef90_P10208	UniRef90_P10208_oligopeptide_2	Human herpesvirus 1	Human herpesvirus 1	Simplexvirus	Herpesviridae	Alphaherpesvirinae
UniRef90_P10208	UniRef90_P10208_oligopeptide_3	Human herpesvirus 1	Human herpesvirus 1	Simplexvirus	Herpesviridae	Alphaherpesvirinae
UniRef90_P10208	UniRef90_P10208_oligopeptide_4	Human herpesvirus 1	Human herpesvirus 1	Simplexvirus	Herpesviridae	Alphaherpesvirinae
UniRef90_P10208	UniRef90_P10208_oligopeptide_5	Human herpesvirus 1	Human herpesvirus 1	Simplexvirus	Herpesviridae	Alphaherpesvirinae
UniRef90_P10208	UniRef90_P10208_oligopeptide_6	Human herpesvirus 1	Human herpesvirus 1	Simplexvirus	Herpesviridae	Alphaherpesvirinae
UniRef90_P10208	UniRef90_P10208_oligopeptide_7	Human herpesvirus 1	Human herpesvirus 1	Simplexvirus	Herpesviridae	Alphaherpesvirinae
UniRef90_P10208	UniRef90_P10208_oligopeptide_8	Human herpesvirus 1	Human herpesvirus 1	Simplexvirus	Herpesviridae	Alphaherpesvirinae
UniRef90_P10208	UniRef90_P10208_oligopeptide_9	Human herpesvirus 1	Human herpesvirus 1	Simplexvirus	Herpesviridae	Alphaherpesvirinae
UniRef90_P10209	UniRef90_P10209_oligopeptide_1	Human herpesvirus 1	Human herpesvirus 1	Simplexvirus	Herpesviridae	Alphaherpesvirinae
UniRef90_P10209	UniRef90_P10209_oligopeptide_2	Human herpesvirus 1	Human herpesvirus 1	Simplexvirus	Herpesviridae	Alphaherpesvirinae
UniRef90_P10209	UniRef90_P10209_oligopeptide_3	Human herpesvirus 1	Human herpesvirus 1	Simplexvirus	Herpesviridae	Alphaherpesvirinae
UniRef90_P10209	UniRef90_P10209_oligopeptide_4	Human herpesvirus 1	Human herpesvirus 1	Simplexvirus	Herpesviridae	Alphaherpesvirinae
UniRef90_P10209	UniRef90_P10209_oligopeptide_5	Human herpesvirus 1	Human herpesvirus 1	Simplexvirus	Herpesviridae	Alphaherpesvirinae
UniRef90_P10209	UniRef90_P10209_oligopeptide_6	Human herpesvirus 1	Human herpesvirus 1	Simplexvirus	Herpesviridae	Alphaherpesvirinae
UniRef90_P10209	UniRef90_P10209_oligopeptide_7	Human herpesvirus 1	Human herpesvirus 1	Simplexvirus	Herpesviridae	Alphaherpesvirinae
UniRef90_P10209	UniRef90_P10209_oligopeptide_8	Human herpesvirus 1	Human herpesvirus 1	Simplexvirus	Herpesviridae	Alphaherpesvirinae
UniRef90_P10209	UniRef90_P10209_oligopeptide_9	Human herpesvirus 1	Human herpesvirus 1	Simplexvirus	Herpesviridae	Alphaherpesvirinae
UniRef90_P10209	UniRef90_P10209_oligopeptide_10	Human herpesvirus 1	Human herpesvirus 1	Simplexvirus	Herpesviridae	Alphaherpesvirinae
UniRef90_P10209	UniRef90_P10209_oligopeptide_11	Human herpesvirus 1	Human herpesvirus 1	Simplexvirus	Herpesviridae	Alphaherpesvirinae
UniRef90_P10209	UniRef90_P10209_oligopeptide_12	Human herpesvirus 1	Human herpesvirus 1	Simplexvirus	Herpesviridae	Alphaherpesvirinae
UniRef90_P10209	UniRef90_P10209_oligopeptide_13	Human herpesvirus 1	Human herpesvirus 1	Simplexvirus	Herpesviridae	Alphaherpesvirinae
UniRef90_P10209	UniRef90_P10209_oligopeptide_14	Human herpesvirus 1	Human herpesvirus 1	Simplexvirus	Herpesviridae	Alphaherpesvirinae
UniRef90_P10209	UniRef90_P10209_oligopeptide_15	Human herpesvirus 1	Human herpesvirus 1	Simplexvirus	Herpesviridae	Alphaherpesvirinae
UniRef90_P10209	UniRef90_P10209_oligopeptide_16	Human herpesvirus 1	Human herpesvirus 1	Simplexvirus	Herpesviridae	Alphaherpesvirinae
UniRef90_P10209	UniRef90_P10209_oligopeptide_17	Human herpesvirus 1	Human herpesvirus 1	Simplexvirus	Herpesviridae	Alphaherpesvirinae
UniRef90_P10209	UniRef90_P10209_oligopeptide_18	Human herpesvirus 1	Human herpesvirus 1	Simplexvirus	Herpesviridae	Alphaherpesvirinae
UniRef90_P10209	UniRef90_P10209_oligopeptide_19	Human herpesvirus 1	Human herpesvirus 1	Simplexvirus	Herpesviridae	Alphaherpesvirinae
UniRef90_P10209	UniRef90_P10209_oligopeptide_20	Human herpesvirus 1	Human herpesvirus 1	Simplexvirus	Herpesviridae	Alphaherpesvirinae
UniRef90_P10210	UniRef90_P10210_oligopeptide_1	Human herpesvirus 1	Human herpesvirus 1	Simplexvirus	Herpesviridae	Alphaherpesvirinae
UniRef90_P10210	UniRef90_P10210_oligopeptide_2	Human herpesvirus 1	Human herpesvirus 1	Simplexvirus	Herpesviridae	Alphaherpesvirinae
UniRef90_P10210	UniRef90_P10210_oligopeptide_3	Human herpesvirus 1	Human herpesvirus 1	Simplexvirus	Herpesviridae	Alphaherpesvirinae
UniRef90_P10210	UniRef90_P10210_oligopeptide_4	Human herpesvirus 1	Human herpesvirus 1	Simplexvirus	Herpesviridae	Alphaherpesvirinae
UniRef90_P10210	UniRef90_P10210_oligopeptide_5	Human herpesvirus 1	Human herpesvirus 1	Simplexvirus	Herpesviridae	Alphaherpesvirinae
UniRef90_P10210	UniRef90_P10210_oligopeptide_6	Human herpesvirus 1	Human herpesvirus 1	Simplexvirus	Herpesviridae	Alphaherpesvirinae
UniRef90_P10210	UniRef90_P10210_oligopeptide_7	Human herpesvirus 1	Human herpesvirus 1	Simplexvirus	Herpesviridae	Alphaherpesvirinae
UniRef90_P10210	UniRef90_P10210_oligopeptide_8	Human herpesvirus 1	Human herpesvirus 1	Simplexvirus	Herpesviridae	Alphaherpesvirinae
UniRef90_P10210	UniRef90_P10210_oligopeptide_9	Human herpesvirus 1	Human herpesvirus 1	Simplexvirus	Herpesviridae	Alphaherpesvirinae
UniRef90_P10210	UniRef90_P10210_oligopeptide_10	Human herpesvirus 1	Human herpesvirus 1	Simplexvirus	Herpesviridae	Alphaherpesvirinae
UniRef90_P10210	UniRef90_P10210_oligopeptide_11	Human herpesvirus 1	Human herpesvirus 1	Simplexvirus	Herpesviridae	Alphaherpesvirinae
UniRef90_P10210	UniRef90_P10210_oligopeptide_12	Human herpesvirus 1	Human herpesvirus 1	Simplexvirus	Herpesviridae	Alphaherpesvirinae
UniRef90_P10210	UniRef90_P10210_oligopeptide_13	Human herpesvirus 1	Human herpesvirus 1	Simplexvirus	Herpesviridae	Alphaherpesvirinae
UniRef90_P10210	UniRef90_P10210_oligopeptide_14	Human herpesvirus 1	Human herpesvirus 1	Simplexvirus	Herpesviridae	Alphaherpesvirinae
UniRef90_P10210	UniRef90_P10210_oligopeptide_15	Human herpesvirus 1	Human herpesvirus 1	Simplexvirus	Herpesviridae	Alphaherpesvirinae
UniRef90_P10210	UniRef90_P10210_oligopeptide_16	Human herpesvirus 1	Human herpesvirus 1	Simplexvirus	Herpesviridae	Alphaherpesvirinae
UniRef90_P10210	UniRef90_P10210_oligopeptide_17	Human herpesvirus 1	Human herpesvirus 1	Simplexvirus	Herpesviridae	Alphaherpesvirinae
UniRef90_P10210	UniRef90_P10210_oligopeptide_18	Human herpesvirus 1	Human herpesvirus 1	Simplexvirus	Herpesviridae	Alphaherpesvirinae
UniRef90_P10210	UniRef90_P10210_oligopeptide_19	Human herpesvirus 1	Human herpesvirus 1	Simplexvirus	Herpesviridae	Alphaherpesvirinae
UniRef90_P10210	UniRef90_P10210_oligopeptide_20	Human herpesvirus 1	Human herpesvirus 1	Simplexvirus	Herpesviridae	Alphaherpesvirinae
UniRef90_P10210	UniRef90_P10210_oligopeptide_21	Human herpesvirus 1	Human herpesvirus 1	Simplexvirus	Herpesviridae	Alphaherpesvirinae
UniRef90_P10210	UniRef90_P10210_oligopeptide_22	Human herpesvirus 1	Human herpesvirus 1	Simplexvirus	Herpesviridae	Alphaherpesvirinae
UniRef90_P10212	UniRef90_P10212_oligopeptide_1	Human herpesvirus 1	Human herpesvirus 1	Simplexvirus	Herpesviridae	Alphaherpesvirinae
UniRef90_P10212	UniRef90_P10212_oligopeptide_2	Human herpesvirus 1	Human herpesvirus 1	Simplexvirus	Herpesviridae	Alphaherpesvirinae
UniRef90_P10212	UniRef90_P10212_oligopeptide_3	Human herpesvirus 1	Human herpesvirus 1	Simplexvirus	Herpesviridae	Alphaherpesvirinae
UniRef90_P10212	UniRef90_P10212_oligopeptide_4	Human herpesvirus 1	Human herpesvirus 1	Simplexvirus	Herpesviridae	Alphaherpesvirinae
UniRef90_P10212	UniRef90_P10212_oligopeptide_5	Human herpesvirus 1	Human herpesvirus 1	Simplexvirus	Herpesviridae	Alphaherpesvirinae
UniRef90_P10212	UniRef90_P10212_oligopeptide_6	Human herpesvirus 1	Human herpesvirus 1	Simplexvirus	Herpesviridae	Alphaherpesvirinae
UniRef90_P10212	UniRef90_P10212_oligopeptide_7	Human herpesvirus 1	Human herpesvirus 1	Simplexvirus	Herpesviridae	Alphaherpesvirinae
UniRef90_P10212	UniRef90_P10212_oligopeptide_8	Human herpesvirus 1	Human herpesvirus 1	Simplexvirus	Herpesviridae	Alphaherpesvirinae
UniRef90_P10212	UniRef90_P10212_oligopeptide_9	Human herpesvirus 1	Human herpesvirus 1	Simplexvirus	Herpesviridae	Alphaherpesvirinae
UniRef90_P10212	UniRef90_P10212_oligopeptide_10	Human herpesvirus 1	Human herpesvirus 1	Simplexvirus	Herpesviridae	Alphaherpesvirinae
UniRef90_P10212	UniRef90_P10212_oligopeptide_11	Human herpesvirus 1	Human herpesvirus 1	Simplexvirus	Herpesviridae	Alphaherpesvirinae
UniRef90_P10212	UniRef90_P10212_oligopeptide_12	Human herpesvirus 1	Human herpesvirus 1	Simplexvirus	Herpesviridae	Alphaherpesvirinae
UniRef90_P10212	UniRef90_P10212_oligopeptide_13	Human herpesvirus 1	Human herpesvirus 1	Simplexvirus	Herpesviridae	Alphaherpesvirinae
UniRef90_P10212	UniRef90_P10212_oligopeptide_14	Human herpesvirus 1	Human herpesvirus 1	Simplexvirus	Herpesviridae	Alphaherpesvirinae
UniRef90_P10212	UniRef90_P10212_oligopeptide_15	Human herpesvirus 1	Human herpesvirus 1	Simplexvirus	Herpesviridae	Alphaherpesvirinae
UniRef90_P10212	UniRef90_P10212_oligopeptide_16	Human herpesvirus 1	Human herpesvirus 1	Simplexvirus	Herpesviridae	Alphaherpesvirinae
UniRef90_P10212	UniRef90_P10212_oligopeptide_17	Human herpesvirus 1	Human herpesvirus 1	Simplexvirus	Herpesviridae	Alphaherpesvirinae
UniRef90_P10212	UniRef90_P10212_oligopeptide_18	Human herpesvirus 1	Human herpesvirus 1	Simplexvirus	Herpesviridae	Alphaherpesvirinae
UniRef90_P10212	UniRef90_P10212_oligopeptide_19	Human herpesvirus 1	Human herpesvirus 1	Simplexvirus	Herpesviridae	Alphaherpesvirinae
UniRef90_P10212	UniRef90_P10212_oligopeptide_20	Human herpesvirus 1	Human herpesvirus 1	Simplexvirus	Herpesviridae	Alphaherpesvirinae
UniRef90_P10212	UniRef90_P10212_oligopeptide_21	Human herpesvirus 1	Human herpesvirus 1	Simplexvirus	Herpesviridae	Alphaherpesvirinae
UniRef90_P10212	UniRef90_P10212_oligopeptide_22	Human herpesvirus 1	Human herpesvirus 1	Simplexvirus	Herpesviridae	Alphaherpesvirinae
UniRef90_P10212	UniRef90_P10212_oligopeptide_23	Human herpesvirus 1	Human herpesvirus 1	Simplexvirus	Herpesviridae	Alphaherpesvirinae
UniRef90_P10212	UniRef90_P10212_oligopeptide_24	Human herpesvirus 1	Human herpesvirus 1	Simplexvirus	Herpesviridae	Alphaherpesvirinae
UniRef90_P10212	UniRef90_P10212_oligopeptide_25	Human herpesvirus 1	Human herpesvirus 1	Simplexvirus	Herpesviridae	Alphaherpesvirinae
UniRef90_P10212	UniRef90_P10212_oligopeptide_26	Human herpesvirus 1	Human herpesvirus 1	Simplexvirus	Herpesviridae	Alphaherpesvirinae
UniRef90_P10212	UniRef90_P10212_oligopeptide_27	Human herpesvirus 1	Human herpesvirus 1	Simplexvirus	Herpesviridae	Alphaherpesvirinae
UniRef90_P10212	UniRef90_P10212_oligopeptide_28	Human herpesvirus 1	Human herpesvirus 1	Simplexvirus	Herpesviridae	Alphaherpesvirinae
UniRef90_P10215	UniRef90_P10215_oligopeptide_1	Simplexvirus	Human herpesvirus 2	Simplexvirus	Herpesviridae	Alphaherpesvirinae
UniRef90_P10215	UniRef90_P10215_oligopeptide_2	Simplexvirus	Human herpesvirus 2	Simplexvirus	Herpesviridae	Alphaherpesvirinae
UniRef90_P10215	UniRef90_P10215_oligopeptide_3	Simplexvirus	Human herpesvirus 2	Simplexvirus	Herpesviridae	Alphaherpesvirinae
UniRef90_P10215	UniRef90_P10215_oligopeptide_4	Simplexvirus	Human herpesvirus 2	Simplexvirus	Herpesviridae	Alphaherpesvirinae
UniRef90_P10215	UniRef90_P10215_oligopeptide_5	Simplexvirus	Human herpesvirus 2	Simplexvirus	Herpesviridae	Alphaherpesvirinae
UniRef90_P10215	UniRef90_P10215_oligopeptide_6	Simplexvirus	Human herpesvirus 2	Simplexvirus	Herpesviridae	Alphaherpesvirinae
UniRef90_P10215	UniRef90_P10215_oligopeptide_7	Simplexvirus	Human herpesvirus 2	Simplexvirus	Herpesviridae	Alphaherpesvirinae
UniRef90_P10215	UniRef90_P10215_oligopeptide_8	Simplexvirus	Human herpesvirus 2	Simplexvirus	Herpesviridae	Alphaherpesvirinae
UniRef90_P10215	UniRef90_P10215_oligopeptide_9	Simplexvirus	Human herpesvirus 2	Simplexvirus	Herpesviridae	Alphaherpesvirinae
UniRef90_P10215	UniRef90_P10215_oligopeptide_10	Simplexvirus	Human herpesvirus 2	Simplexvirus	Herpesviridae	Alphaherpesvirinae
UniRef90_P10216	UniRef90_P10216_oligopeptide_1	Human herpesvirus 1	Human herpesvirus 1	Simplexvirus	Herpesviridae	Alphaherpesvirinae
UniRef90_P10216	UniRef90_P10216_oligopeptide_2	Human herpesvirus 1	Human herpesvirus 1	Simplexvirus	Herpesviridae	Alphaherpesvirinae
UniRef90_P10216	UniRef90_P10216_oligopeptide_3	Human herpesvirus 1	Human herpesvirus 1	Simplexvirus	Herpesviridae	Alphaherpesvirinae
UniRef90_P10216	UniRef90_P10216_oligopeptide_4	Human herpesvirus 1	Human herpesvirus 1	Simplexvirus	Herpesviridae	Alphaherpesvirinae
UniRef90_P10216	UniRef90_P10216_oligopeptide_5	Human herpesvirus 1	Human herpesvirus 1	Simplexvirus	Herpesviridae	Alphaherpesvirinae
UniRef90_P10216	UniRef90_P10216_oligopeptide_6	Human herpesvirus 1	Human herpesvirus 1	Simplexvirus	Herpesviridae	Alphaherpesvirinae
UniRef90_P10216	UniRef90_P10216_oligopeptide_7	Human herpesvirus 1	Human herpesvirus 1	Simplexvirus	Herpesviridae	Alphaherpesvirinae
UniRef90_P10216	UniRef90_P10216_oligopeptide_8	Human herpesvirus 1	Human herpesvirus 1	Simplexvirus	Herpesviridae	Alphaherpesvirinae
UniRef90_P10216	UniRef90_P10216_oligopeptide_9	Human herpesvirus 1	Human herpesvirus 1	Simplexvirus	Herpesviridae	Alphaherpesvirinae
UniRef90_P10216	UniRef90_P10216_oligopeptide_10	Human herpesvirus 1	Human herpesvirus 1	Simplexvirus	Herpesviridae	Alphaherpesvirinae
UniRef90_P10216	UniRef90_P10216_oligopeptide_11	Human herpesvirus 1	Human herpesvirus 1	Simplexvirus	Herpesviridae	Alphaherpesvirinae
UniRef90_P10216	UniRef90_P10216_oligopeptide_12	Human herpesvirus 1	Human herpesvirus 1	Simplexvirus	Herpesviridae	Alphaherpesvirinae
UniRef90_P10216	UniRef90_P10216_oligopeptide_13	Human herpesvirus 1	Human herpesvirus 1	Simplexvirus	Herpesviridae	Alphaherpesvirinae
UniRef90_P10216	UniRef90_P10216_oligopeptide_14	Human herpesvirus 1	Human herpesvirus 1	Simplexvirus	Herpesviridae	Alphaherpesvirinae
UniRef90_P10216	UniRef90_P10216_oligopeptide_15	Human herpesvirus 1	Human herpesvirus 1	Simplexvirus	Herpesviridae	Alphaherpesvirinae
UniRef90_P10216	UniRef90_P10216_oligopeptide_16	Human herpesvirus 1	Human herpesvirus 1	Simplexvirus	Herpesviridae	Alphaherpesvirinae
UniRef90_P10216	UniRef90_P10216_oligopeptide_17	Human herpesvirus 1	Human herpesvirus 1	Simplexvirus	Herpesviridae	Alphaherpesvirinae
UniRef90_P10216	UniRef90_P10216_oligopeptide_18	Human herpesvirus 1	Human herpesvirus 1	Simplexvirus	Herpesviridae	Alphaherpesvirinae
UniRef90_P10216	UniRef90_P10216_oligopeptide_19	Human herpesvirus 1	Human herpesvirus 1	Simplexvirus	Herpesviridae	Alphaherpesvirinae
UniRef90_P10216	UniRef90_P10216_oligopeptide_20	Human herpesvirus 1	Human herpesvirus 1	Simplexvirus	Herpesviridae	Alphaherpesvirinae
UniRef90_P10216	UniRef90_P10216_oligopeptide_21	Human herpesvirus 1	Human herpesvirus 1	Simplexvirus	Herpesviridae	Alphaherpesvirinae
UniRef90_P10217	UniRef90_P10217_oligopeptide_1	Simplexvirus	Human herpesvirus 2	Simplexvirus	Herpesviridae	Alphaherpesvirinae
UniRef90_P10217	UniRef90_P10217_oligopeptide_2	Simplexvirus	Human herpesvirus 2	Simplexvirus	Herpesviridae	Alphaherpesvirinae
UniRef90_P10217	UniRef90_P10217_oligopeptide_3	Simplexvirus	Human herpesvirus 2	Simplexvirus	Herpesviridae	Alphaherpesvirinae
UniRef90_P10217	UniRef90_P10217_oligopeptide_4	Simplexvirus	Human herpesvirus 2	Simplexvirus	Herpesviridae	Alphaherpesvirinae
UniRef90_P10218	UniRef90_P10218_oligopeptide_1	Human herpesvirus 1	Human herpesvirus 1	Simplexvirus	Herpesviridae	Alphaherpesvirinae
UniRef90_P10218	UniRef90_P10218_oligopeptide_2	Human herpesvirus 1	Human herpesvirus 1	Simplexvirus	Herpesviridae	Alphaherpesvirinae
UniRef90_P10218	UniRef90_P10218_oligopeptide_3	Human herpesvirus 1	Human herpesvirus 1	Simplexvirus	Herpesviridae	Alphaherpesvirinae
UniRef90_P10218	UniRef90_P10218_oligopeptide_4	Human herpesvirus 1	Human herpesvirus 1	Simplexvirus	Herpesviridae	Alphaherpesvirinae
UniRef90_P10218	UniRef90_P10218_oligopeptide_5	Human herpesvirus 1	Human herpesvirus 1	Simplexvirus	Herpesviridae	Alphaherpesvirinae
UniRef90_P10218	UniRef90_P10218_oligopeptide_6	Human herpesvirus 1	Human herpesvirus 1	Simplexvirus	Herpesviridae	Alphaherpesvirinae
UniRef90_P10218	UniRef90_P10218_oligopeptide_7	Human herpesvirus 1	Human herpesvirus 1	Simplexvirus	Herpesviridae	Alphaherpesvirinae
UniRef90_P10218	UniRef90_P10218_oligopeptide_8	Human herpesvirus 1	Human herpesvirus 1	Simplexvirus	Herpesviridae	Alphaherpesvirinae
UniRef90_P10218	UniRef90_P10218_oligopeptide_9	Human herpesvirus 1	Human herpesvirus 1	Simplexvirus	Herpesviridae	Alphaherpesvirinae
UniRef90_P10219	UniRef90_P10219_oligopeptide_1	Human herpesvirus 1	Human herpesvirus 1	Simplexvirus	Herpesviridae	Alphaherpesvirinae
UniRef90_P10219	UniRef90_P10219_oligopeptide_2	Human herpesvirus 1	Human herpesvirus 1	Simplexvirus	Herpesviridae	Alphaherpesvirinae
UniRef90_P10219	UniRef90_P10219_oligopeptide_3	Human herpesvirus 1	Human herpesvirus 1	Simplexvirus	Herpesviridae	Alphaherpesvirinae
UniRef90_P10220	UniRef90_P10220_oligopeptide_1	Human herpesvirus 1	Human herpesvirus 1	Simplexvirus	Herpesviridae	Alphaherpesvirinae
UniRef90_P10220	UniRef90_P10220_oligopeptide_2	Human herpesvirus 1	Human herpesvirus 1	Simplexvirus	Herpesviridae	Alphaherpesvirinae
UniRef90_P10220	UniRef90_P10220_oligopeptide_3	Human herpesvirus 1	Human herpesvirus 1	Simplexvirus	Herpesviridae	Alphaherpesvirinae
UniRef90_P10220	UniRef90_P10220_oligopeptide_4	Human herpesvirus 1	Human herpesvirus 1	Simplexvirus	Herpesviridae	Alphaherpesvirinae
UniRef90_P10220	UniRef90_P10220_oligopeptide_5	Human herpesvirus 1	Human herpesvirus 1	Simplexvirus	Herpesviridae	Alphaherpesvirinae
UniRef90_P10220	UniRef90_P10220_oligopeptide_6	Human herpesvirus 1	Human herpesvirus 1	Simplexvirus	Herpesviridae	Alphaherpesvirinae
UniRef90_P10220	UniRef90_P10220_oligopeptide_7	Human herpesvirus 1	Human herpesvirus 1	Simplexvirus	Herpesviridae	Alphaherpesvirinae
UniRef90_P10220	UniRef90_P10220_oligopeptide_8	Human herpesvirus 1	Human herpesvirus 1	Simplexvirus	Herpesviridae	Alphaherpesvirinae
UniRef90_P10220	UniRef90_P10220_oligopeptide_9	Human herpesvirus 1	Human herpesvirus 1	Simplexvirus	Herpesviridae	Alphaherpesvirinae
UniRef90_P10220	UniRef90_P10220_oligopeptide_10	Human herpesvirus 1	Human herpesvirus 1	Simplexvirus	Herpesviridae	Alphaherpesvirinae
UniRef90_P10220	UniRef90_P10220_oligopeptide_11	Human herpesvirus 1	Human herpesvirus 1	Simplexvirus	Herpesviridae	Alphaherpesvirinae
UniRef90_P10220	UniRef90_P10220_oligopeptide_12	Human herpesvirus 1	Human herpesvirus 1	Simplexvirus	Herpesviridae	Alphaherpesvirinae
UniRef90_P10220	UniRef90_P10220_oligopeptide_13	Human herpesvirus 1	Human herpesvirus 1	Simplexvirus	Herpesviridae	Alphaherpesvirinae
UniRef90_P10220	UniRef90_P10220_oligopeptide_14	Human herpesvirus 1	Human herpesvirus 1	Simplexvirus	Herpesviridae	Alphaherpesvirinae
UniRef90_P10220	UniRef90_P10220_oligopeptide_15	Human herpesvirus 1	Human herpesvirus 1	Simplexvirus	Herpesviridae	Alphaherpesvirinae
UniRef90_P10220	UniRef90_P10220_oligopeptide_16	Human herpesvirus 1	Human herpesvirus 1	Simplexvirus	Herpesviridae	Alphaherpesvirinae
UniRef90_P10220	UniRef90_P10220_oligopeptide_17	Human herpesvirus 1	Human herpesvirus 1	Simplexvirus	Herpesviridae	Alphaherpesvirinae
UniRef90_P10220	UniRef90_P10220_oligopeptide_18	Human herpesvirus 1	Human herpesvirus 1	Simplexvirus	Herpesviridae	Alphaherpesvirinae
UniRef90_P10220	UniRef90_P10220_oligopeptide_19	Human herpesvirus 1	Human herpesvirus 1	Simplexvirus	Herpesviridae	Alphaherpesvirinae
UniRef90_P10220	UniRef90_P10220_oligopeptide_20	Human herpesvirus 1	Human herpesvirus 1	Simplexvirus	Herpesviridae	Alphaherpesvirinae
UniRef90_P10220	UniRef90_P10220_oligopeptide_21	Human herpesvirus 1	Human herpesvirus 1	Simplexvirus	Herpesviridae	Alphaherpesvirinae
UniRef90_P10220	UniRef90_P10220_oligopeptide_22	Human herpesvirus 1	Human herpesvirus 1	Simplexvirus	Herpesviridae	Alphaherpesvirinae
UniRef90_P10220	UniRef90_P10220_oligopeptide_23	Human herpesvirus 1	Human herpesvirus 1	Simplexvirus	Herpesviridae	Alphaherpesvirinae
UniRef90_P10220	UniRef90_P10220_oligopeptide_24	Human herpesvirus 1	Human herpesvirus 1	Simplexvirus	Herpesviridae	Alphaherpesvirinae
UniRef90_P10220	UniRef90_P10220_oligopeptide_25	Human herpesvirus 1	Human herpesvirus 1	Simplexvirus	Herpesviridae	Alphaherpesvirinae
UniRef90_P10220	UniRef90_P10220_oligopeptide_26	Human herpesvirus 1	Human herpesvirus 1	Simplexvirus	Herpesviridae	Alphaherpesvirinae
UniRef90_P10220	UniRef90_P10220_oligopeptide_27	Human herpesvirus 1	Human herpesvirus 1	Simplexvirus	Herpesviridae	Alphaherpesvirinae
UniRef90_P10220	UniRef90_P10220_oligopeptide_28	Human herpesvirus 1	Human herpesvirus 1	Simplexvirus	Herpesviridae	Alphaherpesvirinae
UniRef90_P10220	UniRef90_P10220_oligopeptide_29	Human herpesvirus 1	Human herpesvirus 1	Simplexvirus	Herpesviridae	Alphaherpesvirinae
UniRef90_P10220	UniRef90_P10220_oligopeptide_30	Human herpesvirus 1	Human herpesvirus 1	Simplexvirus	Herpesviridae	Alphaherpesvirinae
UniRef90_P10220	UniRef90_P10220_oligopeptide_31	Human herpesvirus 1	Human herpesvirus 1	Simplexvirus	Herpesviridae	Alphaherpesvirinae
UniRef90_P10220	UniRef90_P10220_oligopeptide_32	Human herpesvirus 1	Human herpesvirus 1	Simplexvirus	Herpesviridae	Alphaherpesvirinae
UniRef90_P10220	UniRef90_P10220_oligopeptide_33	Human herpesvirus 1	Human herpesvirus 1	Simplexvirus	Herpesviridae	Alphaherpesvirinae
UniRef90_P10220	UniRef90_P10220_oligopeptide_34	Human herpesvirus 1	Human herpesvirus 1	Simplexvirus	Herpesviridae	Alphaherpesvirinae
UniRef90_P10220	UniRef90_P10220_oligopeptide_35	Human herpesvirus 1	Human herpesvirus 1	Simplexvirus	Herpesviridae	Alphaherpesvirinae
UniRef90_P10220	UniRef90_P10220_oligopeptide_36	Human herpesvirus 1	Human herpesvirus 1	Simplexvirus	Herpesviridae	Alphaherpesvirinae
UniRef90_P10220	UniRef90_P10220_oligopeptide_37	Human herpesvirus 1	Human herpesvirus 1	Simplexvirus	Herpesviridae	Alphaherpesvirinae
UniRef90_P10220	UniRef90_P10220_oligopeptide_38	Human herpesvirus 1	Human herpesvirus 1	Simplexvirus	Herpesviridae	Alphaherpesvirinae
UniRef90_P10220	UniRef90_P10220_oligopeptide_39	Human herpesvirus 1	Human herpesvirus 1	Simplexvirus	Herpesviridae	Alphaherpesvirinae
UniRef90_P10220	UniRef90_P10220_oligopeptide_40	Human herpesvirus 1	Human herpesvirus 1	Simplexvirus	Herpesviridae	Alphaherpesvirinae
UniRef90_P10220	UniRef90_P10220_oligopeptide_41	Human herpesvirus 1	Human herpesvirus 1	Simplexvirus	Herpesviridae	Alphaherpesvirinae
UniRef90_P10220	UniRef90_P10220_oligopeptide_42	Human herpesvirus 1	Human herpesvirus 1	Simplexvirus	Herpesviridae	Alphaherpesvirinae
UniRef90_P10220	UniRef90_P10220_oligopeptide_43	Human herpesvirus 1	Human herpesvirus 1	Simplexvirus	Herpesviridae	Alphaherpesvirinae
UniRef90_P10220	UniRef90_P10220_oligopeptide_44	Human herpesvirus 1	Human herpesvirus 1	Simplexvirus	Herpesviridae	Alphaherpesvirinae
UniRef90_P10220	UniRef90_P10220_oligopeptide_45	Human herpesvirus 1	Human herpesvirus 1	Simplexvirus	Herpesviridae	Alphaherpesvirinae
UniRef90_P10220	UniRef90_P10220_oligopeptide_46	Human herpesvirus 1	Human herpesvirus 1	Simplexvirus	Herpesviridae	Alphaherpesvirinae
UniRef90_P10220	UniRef90_P10220_oligopeptide_47	Human herpesvirus 1	Human herpesvirus 1	Simplexvirus	Herpesviridae	Alphaherpesvirinae
UniRef90_P10220	UniRef90_P10220_oligopeptide_48	Human herpesvirus 1	Human herpesvirus 1	Simplexvirus	Herpesviridae	Alphaherpesvirinae
UniRef90_P10220	UniRef90_P10220_oligopeptide_49	Human herpesvirus 1	Human herpesvirus 1	Simplexvirus	Herpesviridae	Alphaherpesvirinae
UniRef90_P10220	UniRef90_P10220_oligopeptide_50	Human herpesvirus 1	Human herpesvirus 1	Simplexvirus	Herpesviridae	Alphaherpesvirinae
UniRef90_P10220	UniRef90_P10220_oligopeptide_51	Human herpesvirus 1	Human herpesvirus 1	Simplexvirus	Herpesviridae	Alphaherpesvirinae
UniRef90_P10220	UniRef90_P10220_oligopeptide_52	Human herpesvirus 1	Human herpesvirus 1	Simplexvirus	Herpesviridae	Alphaherpesvirinae
UniRef90_P10220	UniRef90_P10220_oligopeptide_53	Human herpesvirus 1	Human herpesvirus 1	Simplexvirus	Herpesviridae	Alphaherpesvirinae
UniRef90_P10220	UniRef90_P10220_oligopeptide_54	Human herpesvirus 1	Human herpesvirus 1	Simplexvirus	Herpesviridae	Alphaherpesvirinae
UniRef90_P10220	UniRef90_P10220_oligopeptide_55	Human herpesvirus 1	Human herpesvirus 1	Simplexvirus	Herpesviridae	Alphaherpesvirinae
UniRef90_P10220	UniRef90_P10220_oligopeptide_56	Human herpesvirus 1	Human herpesvirus 1	Simplexvirus	Herpesviridae	Alphaherpesvirinae
UniRef90_P10220	UniRef90_P10220_oligopeptide_57	Human herpesvirus 1	Human herpesvirus 1	Simplexvirus	Herpesviridae	Alphaherpesvirinae
UniRef90_P10220	UniRef90_P10220_oligopeptide_58	Human herpesvirus 1	Human herpesvirus 1	Simplexvirus	Herpesviridae	Alphaherpesvirinae
UniRef90_P10220	UniRef90_P10220_oligopeptide_59	Human herpesvirus 1	Human herpesvirus 1	Simplexvirus	Herpesviridae	Alphaherpesvirinae
UniRef90_P10220	UniRef90_P10220_oligopeptide_60	Human herpesvirus 1	Human herpesvirus 1	Simplexvirus	Herpesviridae	Alphaherpesvirinae
UniRef90_P10220	UniRef90_P10220_oligopeptide_61	Human herpesvirus 1	Human herpesvirus 1	Simplexvirus	Herpesviridae	Alphaherpesvirinae
UniRef90_P10220	UniRef90_P10220_oligopeptide_62	Human herpesvirus 1	Human herpesvirus 1	Simplexvirus	Herpesviridae	Alphaherpesvirinae
UniRef90_P10220	UniRef90_P10220_oligopeptide_63	Human herpesvirus 1	Human herpesvirus 1	Simplexvirus	Herpesviridae	Alphaherpesvirinae
UniRef90_P10220	UniRef90_P10220_oligopeptide_64	Human herpesvirus 1	Human herpesvirus 1	Simplexvirus	Herpesviridae	Alphaherpesvirinae
UniRef90_P10220	UniRef90_P10220_oligopeptide_65	Human herpesvirus 1	Human herpesvirus 1	Simplexvirus	Herpesviridae	Alphaherpesvirinae
UniRef90_P10220	UniRef90_P10220_oligopeptide_66	Human herpesvirus 1	Human herpesvirus 1	Simplexvirus	Herpesviridae	Alphaherpesvirinae
UniRef90_P10220	UniRef90_P10220_oligopeptide_67	Human herpesvirus 1	Human herpesvirus 1	Simplexvirus	Herpesviridae	Alphaherpesvirinae
UniRef90_P10220	UniRef90_P10220_oligopeptide_68	Human herpesvirus 1	Human herpesvirus 1	Simplexvirus	Herpesviridae	Alphaherpesvirinae
UniRef90_P10220	UniRef90_P10220_oligopeptide_69	Human herpesvirus 1	Human herpesvirus 1	Simplexvirus	Herpesviridae	Alphaherpesvirinae
UniRef90_P10220	UniRef90_P10220_oligopeptide_70	Human herpesvirus 1	Human herpesvirus 1	Simplexvirus	Herpesviridae	Alphaherpesvirinae
UniRef90_P10220	UniRef90_P10220_oligopeptide_71	Human herpesvirus 1	Human herpesvirus 1	Simplexvirus	Herpesviridae	Alphaherpesvirinae
UniRef90_P10220	UniRef90_P10220_oligopeptide_72	Human herpesvirus 1	Human herpesvirus 1	Simplexvirus	Herpesviridae	Alphaherpesvirinae
UniRef90_P10220	UniRef90_P10220_oligopeptide_73	Human herpesvirus 1	Human herpesvirus 1	Simplexvirus	Herpesviridae	Alphaherpesvirinae
UniRef90_P10220	UniRef90_P10220_oligopeptide_74	Human herpesvirus 1	Human herpesvirus 1	Simplexvirus	Herpesviridae	Alphaherpesvirinae
UniRef90_P10220	UniRef90_P10220_oligopeptide_75	Human herpesvirus 1	Human herpesvirus 1	Simplexvirus	Herpesviridae	Alphaherpesvirinae
UniRef90_P10220	UniRef90_P10220_oligopeptide_76	Human herpesvirus 1	Human herpesvirus 1	Simplexvirus	Herpesviridae	Alphaherpesvirinae
UniRef90_P10220	UniRef90_P10220_oligopeptide_77	Human herpesvirus 1	Human herpesvirus 1	Simplexvirus	Herpesviridae	Alphaherpesvirinae
UniRef90_P10220	UniRef90_P10220_oligopeptide_78	Human herpesvirus 1	Human herpesvirus 1	Simplexvirus	Herpesviridae	Alphaherpesvirinae
UniRef90_P10220	UniRef90_P10220_oligopeptide_79	Human herpesvirus 1	Human herpesvirus 1	Simplexvirus	Herpesviridae	Alphaherpesvirinae
UniRef90_P10220	UniRef90_P10220_oligopeptide_80	Human herpesvirus 1	Human herpesvirus 1	Simplexvirus	Herpesviridae	Alphaherpesvirinae
UniRef90_P10220	UniRef90_P10220_oligopeptide_81	Human herpesvirus 1	Human herpesvirus 1	Simplexvirus	Herpesviridae	Alphaherpesvirinae
UniRef90_P10220	UniRef90_P10220_oligopeptide_82	Human herpesvirus 1	Human herpesvirus 1	Simplexvirus	Herpesviridae	Alphaherpesvirinae
UniRef90_P10220	UniRef90_P10220_oligopeptide_83	Human herpesvirus 1	Human herpesvirus 1	Simplexvirus	Herpesviridae	Alphaherpesvirinae
UniRef90_P10220	UniRef90_P10220_oligopeptide_84	Human herpesvirus 1	Human herpesvirus 1	Simplexvirus	Herpesviridae	Alphaherpesvirinae
UniRef90_P10220	UniRef90_P10220_oligopeptide_85	Human herpesvirus 1	Human herpesvirus 1	Simplexvirus	Herpesviridae	Alphaherpesvirinae
UniRef90_P10220	UniRef90_P10220_oligopeptide_86	Human herpesvirus 1	Human herpesvirus 1	Simplexvirus	Herpesviridae	Alphaherpesvirinae
UniRef90_P10220	UniRef90_P10220_oligopeptide_87	Human herpesvirus 1	Human herpesvirus 1	Simplexvirus	Herpesviridae	Alphaherpesvirinae
UniRef90_P10220	UniRef90_P10220_oligopeptide_88	Human herpesvirus 1	Human herpesvirus 1	Simplexvirus	Herpesviridae	Alphaherpesvirinae
UniRef90_P10220	UniRef90_P10220_oligopeptide_89	Human herpesvirus 1	Human herpesvirus 1	Simplexvirus	Herpesviridae	Alphaherpesvirinae
UniRef90_P10220	UniRef90_P10220_oligopeptide_90	Human herpesvirus 1	Human herpesvirus 1	Simplexvirus	Herpesviridae	Alphaherpesvirinae
UniRef90_P10220	UniRef90_P10220_oligopeptide_91	Human herpesvirus 1	Human herpesvirus 1	Simplexvirus	Herpesviridae	Alphaherpesvirinae
UniRef90_P10220	UniRef90_P10220_oligopeptide_92	Human herpesvirus 1	Human herpesvirus 1	Simplexvirus	Herpesviridae	Alphaherpesvirinae
UniRef90_P10220	UniRef90_P10220_oligopeptide_93	Human herpesvirus 1	Human herpesvirus 1	Simplexvirus	Herpesviridae	Alphaherpesvirinae
UniRef90_P10220	UniRef90_P10220_oligopeptide_94	Human herpesvirus 1	Human herpesvirus 1	Simplexvirus	Herpesviridae	Alphaherpesvirinae
UniRef90_P10220	UniRef90_P10220_oligopeptide_95	Human herpesvirus 1	Human herpesvirus 1	Simplexvirus	Herpesviridae	Alphaherpesvirinae
UniRef90_P10220	UniRef90_P10220_oligopeptide_96	Human herpesvirus 1	Human herpesvirus 1	Simplexvirus	Herpesviridae	Alphaherpesvirinae
UniRef90_P10220	UniRef90_P10220_oligopeptide_97	Human herpesvirus 1	Human herpesvirus 1	Simplexvirus	Herpesviridae	Alphaherpesvirinae
UniRef90_P10220	UniRef90_P10220_oligopeptide_98	Human herpesvirus 1	Human herpesvirus 1	Simplexvirus	Herpesviridae	Alphaherpesvirinae
UniRef90_P10220	UniRef90_P10220_oligopeptide_99	Human herpesvirus 1	Human herpesvirus 1	Simplexvirus	Herpesviridae	Alphaherpesvirinae
UniRef90_P10220	UniRef90_P10220_oligopeptide_100	Human herpesvirus 1	Human herpesvirus 1	Simplexvirus	Herpesviridae	Alphaherpesvirinae
UniRef90_P10220	UniRef90_P10220_oligopeptide_101	Human herpesvirus 1	Human herpesvirus 1	Simplexvirus	Herpesviridae	Alphaherpesvirinae
UniRef90_P10220	UniRef90_P10220_oligopeptide_102	Human herpesvirus 1	Human herpesvirus 1	Simplexvirus	Herpesviridae	Alphaherpesvirinae
UniRef90_P10220	UniRef90_P10220_oligopeptide_103	Human herpesvirus 1	Human herpesvirus 1	Simplexvirus	Herpesviridae	Alphaherpesvirinae
UniRef90_P10220	UniRef90_P10220_oligopeptide_104	Human herpesvirus 1	Human herpesvirus 1	Simplexvirus	Herpesviridae	Alphaherpesvirinae
UniRef90_P10220	UniRef90_P10220_oligopeptide_105	Human herpesvirus 1	Human herpesvirus 1	Simplexvirus	Herpesviridae	Alphaherpesvirinae
UniRef90_P10220	UniRef90_P10220_oligopeptide_106	Human herpesvirus 1	Human herpesvirus 1	Simplexvirus	Herpesviridae	Alphaherpesvirinae
UniRef90_P10220	UniRef90_P10220_oligopeptide_107	Human herpesvirus 1	Human herpesvirus 1	Simplexvirus	Herpesviridae	Alphaherpesvirinae
UniRef90_P10220	UniRef90_P10220_oligopeptide_108	Human herpesvirus 1	Human herpesvirus 1	Simplexvirus	Herpesviridae	Alphaherpesvirinae
UniRef90_P10220	UniRef90_P10220_oligopeptide_109	Human herpesvirus 1	Human herpesvirus 1	Simplexvirus	Herpesviridae	Alphaherpesvirinae
UniRef90_P10220	UniRef90_P10220_oligopeptide_110	Human herpesvirus 1	Human herpesvirus 1	Simplexvirus	Herpesviridae	Alphaherpesvirinae
UniRef90_P10220	UniRef90_P10220_oligopeptide_111	Human herpesvirus 1	Human herpesvirus 1	Simplexvirus	Herpesviridae	Alphaherpesvirinae
UniRef90_P10220	UniRef90_P10220_oligopeptide_112	Human herpesvirus 1	Human herpesvirus 1	Simplexvirus	Herpesviridae	Alphaherpesvirinae
UniRef90_P10221	UniRef90_P10221_oligopeptide_1	Human herpesvirus 1	Human herpesvirus 1	Simplexvirus	Herpesviridae	Alphaherpesvirinae
UniRef90_P10221	UniRef90_P10221_oligopeptide_2	Human herpesvirus 1	Human herpesvirus 1	Simplexvirus	Herpesviridae	Alphaherpesvirinae
UniRef90_P10221	UniRef90_P10221_oligopeptide_3	Human herpesvirus 1	Human herpesvirus 1	Simplexvirus	Herpesviridae	Alphaherpesvirinae
UniRef90_P10221	UniRef90_P10221_oligopeptide_4	Human herpesvirus 1	Human herpesvirus 1	Simplexvirus	Herpesviridae	Alphaherpesvirinae
UniRef90_P10221	UniRef90_P10221_oligopeptide_5	Human herpesvirus 1	Human herpesvirus 1	Simplexvirus	Herpesviridae	Alphaherpesvirinae
UniRef90_P10221	UniRef90_P10221_oligopeptide_6	Human herpesvirus 1	Human herpesvirus 1	Simplexvirus	Herpesviridae	Alphaherpesvirinae
UniRef90_P10221	UniRef90_P10221_oligopeptide_7	Human herpesvirus 1	Human herpesvirus 1	Simplexvirus	Herpesviridae	Alphaherpesvirinae
UniRef90_P10221	UniRef90_P10221_oligopeptide_8	Human herpesvirus 1	Human herpesvirus 1	Simplexvirus	Herpesviridae	Alphaherpesvirinae
UniRef90_P10221	UniRef90_P10221_oligopeptide_9	Human herpesvirus 1	Human herpesvirus 1	Simplexvirus	Herpesviridae	Alphaherpesvirinae
UniRef90_P10221	UniRef90_P10221_oligopeptide_10	Human herpesvirus 1	Human herpesvirus 1	Simplexvirus	Herpesviridae	Alphaherpesvirinae
UniRef90_P10221	UniRef90_P10221_oligopeptide_11	Human herpesvirus 1	Human herpesvirus 1	Simplexvirus	Herpesviridae	Alphaherpesvirinae
UniRef90_P10221	UniRef90_P10221_oligopeptide_12	Human herpesvirus 1	Human herpesvirus 1	Simplexvirus	Herpesviridae	Alphaherpesvirinae
UniRef90_P10221	UniRef90_P10221_oligopeptide_13	Human herpesvirus 1	Human herpesvirus 1	Simplexvirus	Herpesviridae	Alphaherpesvirinae
UniRef90_P10221	UniRef90_P10221_oligopeptide_14	Human herpesvirus 1	Human herpesvirus 1	Simplexvirus	Herpesviridae	Alphaherpesvirinae
UniRef90_P10221	UniRef90_P10221_oligopeptide_15	Human herpesvirus 1	Human herpesvirus 1	Simplexvirus	Herpesviridae	Alphaherpesvirinae
UniRef90_P10221	UniRef90_P10221_oligopeptide_16	Human herpesvirus 1	Human herpesvirus 1	Simplexvirus	Herpesviridae	Alphaherpesvirinae
UniRef90_P10221	UniRef90_P10221_oligopeptide_17	Human herpesvirus 1	Human herpesvirus 1	Simplexvirus	Herpesviridae	Alphaherpesvirinae
UniRef90_P10221	UniRef90_P10221_oligopeptide_18	Human herpesvirus 1	Human herpesvirus 1	Simplexvirus	Herpesviridae	Alphaherpesvirinae
UniRef90_P10221	UniRef90_P10221_oligopeptide_19	Human herpesvirus 1	Human herpesvirus 1	Simplexvirus	Herpesviridae	Alphaherpesvirinae
UniRef90_P10221	UniRef90_P10221_oligopeptide_20	Human herpesvirus 1	Human herpesvirus 1	Simplexvirus	Herpesviridae	Alphaherpesvirinae
UniRef90_P10221	UniRef90_P10221_oligopeptide_21	Human herpesvirus 1	Human herpesvirus 1	Simplexvirus	Herpesviridae	Alphaherpesvirinae
UniRef90_P10221	UniRef90_P10221_oligopeptide_22	Human herpesvirus 1	Human herpesvirus 1	Simplexvirus	Herpesviridae	Alphaherpesvirinae
UniRef90_P10221	UniRef90_P10221_oligopeptide_23	Human herpesvirus 1	Human herpesvirus 1	Simplexvirus	Herpesviridae	Alphaherpesvirinae
UniRef90_P10221	UniRef90_P10221_oligopeptide_24	Human herpesvirus 1	Human herpesvirus 1	Simplexvirus	Herpesviridae	Alphaherpesvirinae
UniRef90_P10221	UniRef90_P10221_oligopeptide_25	Human herpesvirus 1	Human herpesvirus 1	Simplexvirus	Herpesviridae	Alphaherpesvirinae
UniRef90_P10221	UniRef90_P10221_oligopeptide_26	Human herpesvirus 1	Human herpesvirus 1	Simplexvirus	Herpesviridae	Alphaherpesvirinae
UniRef90_P10221	UniRef90_P10221_oligopeptide_27	Human herpesvirus 1	Human herpesvirus 1	Simplexvirus	Herpesviridae	Alphaherpesvirinae
UniRef90_P10221	UniRef90_P10221_oligopeptide_28	Human herpesvirus 1	Human herpesvirus 1	Simplexvirus	Herpesviridae	Alphaherpesvirinae
UniRef90_P10221	UniRef90_P10221_oligopeptide_29	Human herpesvirus 1	Human herpesvirus 1	Simplexvirus	Herpesviridae	Alphaherpesvirinae
UniRef90_P10221	UniRef90_P10221_oligopeptide_30	Human herpesvirus 1	Human herpesvirus 1	Simplexvirus	Herpesviridae	Alphaherpesvirinae
UniRef90_P10221	UniRef90_P10221_oligopeptide_31	Human herpesvirus 1	Human herpesvirus 1	Simplexvirus	Herpesviridae	Alphaherpesvirinae
UniRef90_P10221	UniRef90_P10221_oligopeptide_32	Human herpesvirus 1	Human herpesvirus 1	Simplexvirus	Herpesviridae	Alphaherpesvirinae
UniRef90_P10221	UniRef90_P10221_oligopeptide_33	Human herpesvirus 1	Human herpesvirus 1	Simplexvirus	Herpesviridae	Alphaherpesvirinae
UniRef90_P10221	UniRef90_P10221_oligopeptide_34	Human herpesvirus 1	Human herpesvirus 1	Simplexvirus	Herpesviridae	Alphaherpesvirinae
UniRef90_P10221	UniRef90_P10221_oligopeptide_35	Human herpesvirus 1	Human herpesvirus 1	Simplexvirus	Herpesviridae	Alphaherpesvirinae
UniRef90_P10221	UniRef90_P10221_oligopeptide_36	Human herpesvirus 1	Human herpesvirus 1	Simplexvirus	Herpesviridae	Alphaherpesvirinae
UniRef90_P10221	UniRef90_P10221_oligopeptide_37	Human herpesvirus 1	Human herpesvirus 1	Simplexvirus	Herpesviridae	Alphaherpesvirinae
UniRef90_P10221	UniRef90_P10221_oligopeptide_38	Human herpesvirus 1	Human herpesvirus 1	Simplexvirus	Herpesviridae	Alphaherpesvirinae
UniRef90_P10221	UniRef90_P10221_oligopeptide_39	Human herpesvirus 1	Human herpesvirus 1	Simplexvirus	Herpesviridae	Alphaherpesvirinae
UniRef90_P10221	UniRef90_P10221_oligopeptide_40	Human herpesvirus 1	Human herpesvirus 1	Simplexvirus	Herpesviridae	Alphaherpesvirinae
UniRef90_P10226	UniRef90_P10226_oligopeptide_1	Human herpesvirus 1	Human herpesvirus 1	Simplexvirus	Herpesviridae	Alphaherpesvirinae
UniRef90_P10226	UniRef90_P10226_oligopeptide_2	Human herpesvirus 1	Human herpesvirus 1	Simplexvirus	Herpesviridae	Alphaherpesvirinae
UniRef90_P10226	UniRef90_P10226_oligopeptide_3	Human herpesvirus 1	Human herpesvirus 1	Simplexvirus	Herpesviridae	Alphaherpesvirinae
UniRef90_P10226	UniRef90_P10226_oligopeptide_4	Human herpesvirus 1	Human herpesvirus 1	Simplexvirus	Herpesviridae	Alphaherpesvirinae
UniRef90_P10226	UniRef90_P10226_oligopeptide_5	Human herpesvirus 1	Human herpesvirus 1	Simplexvirus	Herpesviridae	Alphaherpesvirinae
UniRef90_P10226	UniRef90_P10226_oligopeptide_6	Human herpesvirus 1	Human herpesvirus 1	Simplexvirus	Herpesviridae	Alphaherpesvirinae
UniRef90_P10226	UniRef90_P10226_oligopeptide_7	Human herpesvirus 1	Human herpesvirus 1	Simplexvirus	Herpesviridae	Alphaherpesvirinae
UniRef90_P10226	UniRef90_P10226_oligopeptide_8	Human herpesvirus 1	Human herpesvirus 1	Simplexvirus	Herpesviridae	Alphaherpesvirinae
UniRef90_P10226	UniRef90_P10226_oligopeptide_9	Human herpesvirus 1	Human herpesvirus 1	Simplexvirus	Herpesviridae	Alphaherpesvirinae
UniRef90_P10226	UniRef90_P10226_oligopeptide_10	Human herpesvirus 1	Human herpesvirus 1	Simplexvirus	Herpesviridae	Alphaherpesvirinae
UniRef90_P10226	UniRef90_P10226_oligopeptide_11	Human herpesvirus 1	Human herpesvirus 1	Simplexvirus	Herpesviridae	Alphaherpesvirinae
UniRef90_P10226	UniRef90_P10226_oligopeptide_12	Human herpesvirus 1	Human herpesvirus 1	Simplexvirus	Herpesviridae	Alphaherpesvirinae
UniRef90_P10226	UniRef90_P10226_oligopeptide_13	Human herpesvirus 1	Human herpesvirus 1	Simplexvirus	Herpesviridae	Alphaherpesvirinae
UniRef90_P10226	UniRef90_P10226_oligopeptide_14	Human herpesvirus 1	Human herpesvirus 1	Simplexvirus	Herpesviridae	Alphaherpesvirinae
UniRef90_P10226	UniRef90_P10226_oligopeptide_15	Human herpesvirus 1	Human herpesvirus 1	Simplexvirus	Herpesviridae	Alphaherpesvirinae
UniRef90_P10226	UniRef90_P10226_oligopeptide_16	Human herpesvirus 1	Human herpesvirus 1	Simplexvirus	Herpesviridae	Alphaherpesvirinae
UniRef90_P10226	UniRef90_P10226_oligopeptide_17	Human herpesvirus 1	Human herpesvirus 1	Simplexvirus	Herpesviridae	Alphaherpesvirinae
UniRef90_P10227	UniRef90_P10227_oligopeptide_1	Human herpesvirus 1	Human herpesvirus 1	Simplexvirus	Herpesviridae	Alphaherpesvirinae
UniRef90_P10227	UniRef90_P10227_oligopeptide_2	Human herpesvirus 1	Human herpesvirus 1	Simplexvirus	Herpesviridae	Alphaherpesvirinae
UniRef90_P10227	UniRef90_P10227_oligopeptide_3	Human herpesvirus 1	Human herpesvirus 1	Simplexvirus	Herpesviridae	Alphaherpesvirinae
UniRef90_P10227	UniRef90_P10227_oligopeptide_4	Human herpesvirus 1	Human herpesvirus 1	Simplexvirus	Herpesviridae	Alphaherpesvirinae
UniRef90_P10227	UniRef90_P10227_oligopeptide_5	Human herpesvirus 1	Human herpesvirus 1	Simplexvirus	Herpesviridae	Alphaherpesvirinae
UniRef90_P10227	UniRef90_P10227_oligopeptide_6	Human herpesvirus 1	Human herpesvirus 1	Simplexvirus	Herpesviridae	Alphaherpesvirinae
UniRef90_P10227	UniRef90_P10227_oligopeptide_7	Human herpesvirus 1	Human herpesvirus 1	Simplexvirus	Herpesviridae	Alphaherpesvirinae
UniRef90_P10227	UniRef90_P10227_oligopeptide_8	Human herpesvirus 1	Human herpesvirus 1	Simplexvirus	Herpesviridae	Alphaherpesvirinae
UniRef90_P10227	UniRef90_P10227_oligopeptide_9	Human herpesvirus 1	Human herpesvirus 1	Simplexvirus	Herpesviridae	Alphaherpesvirinae
UniRef90_P10227	UniRef90_P10227_oligopeptide_10	Human herpesvirus 1	Human herpesvirus 1	Simplexvirus	Herpesviridae	Alphaherpesvirinae
UniRef90_P10227	UniRef90_P10227_oligopeptide_11	Human herpesvirus 1	Human herpesvirus 1	Simplexvirus	Herpesviridae	Alphaherpesvirinae
UniRef90_P10227	UniRef90_P10227_oligopeptide_12	Human herpesvirus 1	Human herpesvirus 1	Simplexvirus	Herpesviridae	Alphaherpesvirinae
UniRef90_P10227	UniRef90_P10227_oligopeptide_13	Human herpesvirus 1	Human herpesvirus 1	Simplexvirus	Herpesviridae	Alphaherpesvirinae
UniRef90_P10227	UniRef90_P10227_oligopeptide_14	Human herpesvirus 1	Human herpesvirus 1	Simplexvirus	Herpesviridae	Alphaherpesvirinae
UniRef90_P10228	UniRef90_P10228_oligopeptide_1	Human herpesvirus 1	Human herpesvirus 1	Simplexvirus	Herpesviridae	Alphaherpesvirinae
UniRef90_P10228	UniRef90_P10228_oligopeptide_2	Human herpesvirus 1	Human herpesvirus 1	Simplexvirus	Herpesviridae	Alphaherpesvirinae
UniRef90_P10228	UniRef90_P10228_oligopeptide_3	Human herpesvirus 1	Human herpesvirus 1	Simplexvirus	Herpesviridae	Alphaherpesvirinae
UniRef90_P10228	UniRef90_P10228_oligopeptide_4	Human herpesvirus 1	Human herpesvirus 1	Simplexvirus	Herpesviridae	Alphaherpesvirinae
UniRef90_P10228	UniRef90_P10228_oligopeptide_5	Human herpesvirus 1	Human herpesvirus 1	Simplexvirus	Herpesviridae	Alphaherpesvirinae
UniRef90_P10228	UniRef90_P10228_oligopeptide_6	Human herpesvirus 1	Human herpesvirus 1	Simplexvirus	Herpesviridae	Alphaherpesvirinae
UniRef90_P10228	UniRef90_P10228_oligopeptide_7	Human herpesvirus 1	Human herpesvirus 1	Simplexvirus	Herpesviridae	Alphaherpesvirinae
UniRef90_P10228	UniRef90_P10228_oligopeptide_8	Human herpesvirus 1	Human herpesvirus 1	Simplexvirus	Herpesviridae	Alphaherpesvirinae
UniRef90_P10228	UniRef90_P10228_oligopeptide_9	Human herpesvirus 1	Human herpesvirus 1	Simplexvirus	Herpesviridae	Alphaherpesvirinae
UniRef90_P10228	UniRef90_P10228_oligopeptide_10	Human herpesvirus 1	Human herpesvirus 1	Simplexvirus	Herpesviridae	Alphaherpesvirinae
UniRef90_P10228	UniRef90_P10228_oligopeptide_11	Human herpesvirus 1	Human herpesvirus 1	Simplexvirus	Herpesviridae	Alphaherpesvirinae
UniRef90_P10228	UniRef90_P10228_oligopeptide_12	Human herpesvirus 1	Human herpesvirus 1	Simplexvirus	Herpesviridae	Alphaherpesvirinae
UniRef90_P10228	UniRef90_P10228_oligopeptide_13	Human herpesvirus 1	Human herpesvirus 1	Simplexvirus	Herpesviridae	Alphaherpesvirinae
UniRef90_P10228	UniRef90_P10228_oligopeptide_14	Human herpesvirus 1	Human herpesvirus 1	Simplexvirus	Herpesviridae	Alphaherpesvirinae
UniRef90_P10228	UniRef90_P10228_oligopeptide_15	Human herpesvirus 1	Human herpesvirus 1	Simplexvirus	Herpesviridae	Alphaherpesvirinae
UniRef90_P10228	UniRef90_P10228_oligopeptide_16	Human herpesvirus 1	Human herpesvirus 1	Simplexvirus	Herpesviridae	Alphaherpesvirinae
UniRef90_P10228	UniRef90_P10228_oligopeptide_17	Human herpesvirus 1	Human herpesvirus 1	Simplexvirus	Herpesviridae	Alphaherpesvirinae
UniRef90_P10228	UniRef90_P10228_oligopeptide_18	Human herpesvirus 1	Human herpesvirus 1	Simplexvirus	Herpesviridae	Alphaherpesvirinae
UniRef90_P10229	UniRef90_P10229_oligopeptide_1	Human herpesvirus 1	Human herpesvirus 1	Simplexvirus	Herpesviridae	Alphaherpesvirinae
UniRef90_P10229	UniRef90_P10229_oligopeptide_2	Human herpesvirus 1	Human herpesvirus 1	Simplexvirus	Herpesviridae	Alphaherpesvirinae
UniRef90_P10229	UniRef90_P10229_oligopeptide_3	Human herpesvirus 1	Human herpesvirus 1	Simplexvirus	Herpesviridae	Alphaherpesvirinae
UniRef90_P10229	UniRef90_P10229_oligopeptide_4	Human herpesvirus 1	Human herpesvirus 1	Simplexvirus	Herpesviridae	Alphaherpesvirinae
UniRef90_P10229	UniRef90_P10229_oligopeptide_5	Human herpesvirus 1	Human herpesvirus 1	Simplexvirus	Herpesviridae	Alphaherpesvirinae
UniRef90_P10229	UniRef90_P10229_oligopeptide_6	Human herpesvirus 1	Human herpesvirus 1	Simplexvirus	Herpesviridae	Alphaherpesvirinae
UniRef90_P10230	UniRef90_P10230_oligopeptide_1	Human herpesvirus 1	Human herpesvirus 1	Simplexvirus	Herpesviridae	Alphaherpesvirinae
UniRef90_P10230	UniRef90_P10230_oligopeptide_2	Human herpesvirus 1	Human herpesvirus 1	Simplexvirus	Herpesviridae	Alphaherpesvirinae
UniRef90_P10230	UniRef90_P10230_oligopeptide_3	Human herpesvirus 1	Human herpesvirus 1	Simplexvirus	Herpesviridae	Alphaherpesvirinae
UniRef90_P10230	UniRef90_P10230_oligopeptide_4	Human herpesvirus 1	Human herpesvirus 1	Simplexvirus	Herpesviridae	Alphaherpesvirinae
UniRef90_P10230	UniRef90_P10230_oligopeptide_5	Human herpesvirus 1	Human herpesvirus 1	Simplexvirus	Herpesviridae	Alphaherpesvirinae
UniRef90_P10230	UniRef90_P10230_oligopeptide_6	Human herpesvirus 1	Human herpesvirus 1	Simplexvirus	Herpesviridae	Alphaherpesvirinae
UniRef90_P10230	UniRef90_P10230_oligopeptide_7	Human herpesvirus 1	Human herpesvirus 1	Simplexvirus	Herpesviridae	Alphaherpesvirinae
UniRef90_P10230	UniRef90_P10230_oligopeptide_8	Human herpesvirus 1	Human herpesvirus 1	Simplexvirus	Herpesviridae	Alphaherpesvirinae
UniRef90_P10230	UniRef90_P10230_oligopeptide_9	Human herpesvirus 1	Human herpesvirus 1	Simplexvirus	Herpesviridae	Alphaherpesvirinae
UniRef90_P10230	UniRef90_P10230_oligopeptide_10	Human herpesvirus 1	Human herpesvirus 1	Simplexvirus	Herpesviridae	Alphaherpesvirinae
UniRef90_P10230	UniRef90_P10230_oligopeptide_11	Human herpesvirus 1	Human herpesvirus 1	Simplexvirus	Herpesviridae	Alphaherpesvirinae
UniRef90_P10230	UniRef90_P10230_oligopeptide_12	Human herpesvirus 1	Human herpesvirus 1	Simplexvirus	Herpesviridae	Alphaherpesvirinae
UniRef90_P10230	UniRef90_P10230_oligopeptide_13	Human herpesvirus 1	Human herpesvirus 1	Simplexvirus	Herpesviridae	Alphaherpesvirinae
UniRef90_P10230	UniRef90_P10230_oligopeptide_14	Human herpesvirus 1	Human herpesvirus 1	Simplexvirus	Herpesviridae	Alphaherpesvirinae
UniRef90_P10230	UniRef90_P10230_oligopeptide_15	Human herpesvirus 1	Human herpesvirus 1	Simplexvirus	Herpesviridae	Alphaherpesvirinae
UniRef90_P10230	UniRef90_P10230_oligopeptide_16	Human herpesvirus 1	Human herpesvirus 1	Simplexvirus	Herpesviridae	Alphaherpesvirinae
UniRef90_P10230	UniRef90_P10230_oligopeptide_17	Human herpesvirus 1	Human herpesvirus 1	Simplexvirus	Herpesviridae	Alphaherpesvirinae
UniRef90_P10230	UniRef90_P10230_oligopeptide_18	Human herpesvirus 1	Human herpesvirus 1	Simplexvirus	Herpesviridae	Alphaherpesvirinae
UniRef90_P10230	UniRef90_P10230_oligopeptide_19	Human herpesvirus 1	Human herpesvirus 1	Simplexvirus	Herpesviridae	Alphaherpesvirinae
UniRef90_P10230	UniRef90_P10230_oligopeptide_20	Human herpesvirus 1	Human herpesvirus 1	Simplexvirus	Herpesviridae	Alphaherpesvirinae
UniRef90_P10230	UniRef90_P10230_oligopeptide_21	Human herpesvirus 1	Human herpesvirus 1	Simplexvirus	Herpesviridae	Alphaherpesvirinae
UniRef90_P10230	UniRef90_P10230_oligopeptide_22	Human herpesvirus 1	Human herpesvirus 1	Simplexvirus	Herpesviridae	Alphaherpesvirinae
UniRef90_P10230	UniRef90_P10230_oligopeptide_23	Human herpesvirus 1	Human herpesvirus 1	Simplexvirus	Herpesviridae	Alphaherpesvirinae
UniRef90_P10230	UniRef90_P10230_oligopeptide_24	Human herpesvirus 1	Human herpesvirus 1	Simplexvirus	Herpesviridae	Alphaherpesvirinae
UniRef90_P10230	UniRef90_P10230_oligopeptide_25	Human herpesvirus 1	Human herpesvirus 1	Simplexvirus	Herpesviridae	Alphaherpesvirinae
UniRef90_P10231	UniRef90_P10231_oligopeptide_1	Human herpesvirus 1	Human herpesvirus 1	Simplexvirus	Herpesviridae	Alphaherpesvirinae
UniRef90_P10231	UniRef90_P10231_oligopeptide_2	Human herpesvirus 1	Human herpesvirus 1	Simplexvirus	Herpesviridae	Alphaherpesvirinae
UniRef90_P10231	UniRef90_P10231_oligopeptide_3	Human herpesvirus 1	Human herpesvirus 1	Simplexvirus	Herpesviridae	Alphaherpesvirinae
UniRef90_P10231	UniRef90_P10231_oligopeptide_4	Human herpesvirus 1	Human herpesvirus 1	Simplexvirus	Herpesviridae	Alphaherpesvirinae
UniRef90_P10231	UniRef90_P10231_oligopeptide_5	Human herpesvirus 1	Human herpesvirus 1	Simplexvirus	Herpesviridae	Alphaherpesvirinae
UniRef90_P10231	UniRef90_P10231_oligopeptide_6	Human herpesvirus 1	Human herpesvirus 1	Simplexvirus	Herpesviridae	Alphaherpesvirinae
UniRef90_P10231	UniRef90_P10231_oligopeptide_7	Human herpesvirus 1	Human herpesvirus 1	Simplexvirus	Herpesviridae	Alphaherpesvirinae
UniRef90_P10231	UniRef90_P10231_oligopeptide_8	Human herpesvirus 1	Human herpesvirus 1	Simplexvirus	Herpesviridae	Alphaherpesvirinae
UniRef90_P10231	UniRef90_P10231_oligopeptide_9	Human herpesvirus 1	Human herpesvirus 1	Simplexvirus	Herpesviridae	Alphaherpesvirinae
UniRef90_P10231	UniRef90_P10231_oligopeptide_10	Human herpesvirus 1	Human herpesvirus 1	Simplexvirus	Herpesviridae	Alphaherpesvirinae
UniRef90_P10231	UniRef90_P10231_oligopeptide_11	Human herpesvirus 1	Human herpesvirus 1	Simplexvirus	Herpesviridae	Alphaherpesvirinae
UniRef90_P10231	UniRef90_P10231_oligopeptide_12	Human herpesvirus 1	Human herpesvirus 1	Simplexvirus	Herpesviridae	Alphaherpesvirinae
UniRef90_P10231	UniRef90_P10231_oligopeptide_13	Human herpesvirus 1	Human herpesvirus 1	Simplexvirus	Herpesviridae	Alphaherpesvirinae
UniRef90_P10231	UniRef90_P10231_oligopeptide_14	Human herpesvirus 1	Human herpesvirus 1	Simplexvirus	Herpesviridae	Alphaherpesvirinae
UniRef90_P10231	UniRef90_P10231_oligopeptide_15	Human herpesvirus 1	Human herpesvirus 1	Simplexvirus	Herpesviridae	Alphaherpesvirinae
UniRef90_P10231	UniRef90_P10231_oligopeptide_16	Human herpesvirus 1	Human herpesvirus 1	Simplexvirus	Herpesviridae	Alphaherpesvirinae
UniRef90_P10231	UniRef90_P10231_oligopeptide_17	Human herpesvirus 1	Human herpesvirus 1	Simplexvirus	Herpesviridae	Alphaherpesvirinae
UniRef90_P10231	UniRef90_P10231_oligopeptide_18	Human herpesvirus 1	Human herpesvirus 1	Simplexvirus	Herpesviridae	Alphaherpesvirinae
UniRef90_P10231	UniRef90_P10231_oligopeptide_19	Human herpesvirus 1	Human herpesvirus 1	Simplexvirus	Herpesviridae	Alphaherpesvirinae
UniRef90_P10231	UniRef90_P10231_oligopeptide_20	Human herpesvirus 1	Human herpesvirus 1	Simplexvirus	Herpesviridae	Alphaherpesvirinae
UniRef90_P10231	UniRef90_P10231_oligopeptide_21	Human herpesvirus 1	Human herpesvirus 1	Simplexvirus	Herpesviridae	Alphaherpesvirinae
UniRef90_P10231	UniRef90_P10231_oligopeptide_22	Human herpesvirus 1	Human herpesvirus 1	Simplexvirus	Herpesviridae	Alphaherpesvirinae
UniRef90_P10231	UniRef90_P10231_oligopeptide_23	Human herpesvirus 1	Human herpesvirus 1	Simplexvirus	Herpesviridae	Alphaherpesvirinae
UniRef90_P10231	UniRef90_P10231_oligopeptide_24	Human herpesvirus 1	Human herpesvirus 1	Simplexvirus	Herpesviridae	Alphaherpesvirinae
UniRef90_P10233	UniRef90_P10233_oligopeptide_1	Human herpesvirus 1	Human herpesvirus 1	Simplexvirus	Herpesviridae	Alphaherpesvirinae
UniRef90_P10233	UniRef90_P10233_oligopeptide_2	Human herpesvirus 1	Human herpesvirus 1	Simplexvirus	Herpesviridae	Alphaherpesvirinae
UniRef90_P10233	UniRef90_P10233_oligopeptide_3	Human herpesvirus 1	Human herpesvirus 1	Simplexvirus	Herpesviridae	Alphaherpesvirinae
UniRef90_P10233	UniRef90_P10233_oligopeptide_4	Human herpesvirus 1	Human herpesvirus 1	Simplexvirus	Herpesviridae	Alphaherpesvirinae
UniRef90_P10233	UniRef90_P10233_oligopeptide_5	Human herpesvirus 1	Human herpesvirus 1	Simplexvirus	Herpesviridae	Alphaherpesvirinae
UniRef90_P10233	UniRef90_P10233_oligopeptide_6	Human herpesvirus 1	Human herpesvirus 1	Simplexvirus	Herpesviridae	Alphaherpesvirinae
UniRef90_P10233	UniRef90_P10233_oligopeptide_7	Human herpesvirus 1	Human herpesvirus 1	Simplexvirus	Herpesviridae	Alphaherpesvirinae
UniRef90_P10233	UniRef90_P10233_oligopeptide_8	Human herpesvirus 1	Human herpesvirus 1	Simplexvirus	Herpesviridae	Alphaherpesvirinae
UniRef90_P10233	UniRef90_P10233_oligopeptide_9	Human herpesvirus 1	Human herpesvirus 1	Simplexvirus	Herpesviridae	Alphaherpesvirinae
UniRef90_P10233	UniRef90_P10233_oligopeptide_10	Human herpesvirus 1	Human herpesvirus 1	Simplexvirus	Herpesviridae	Alphaherpesvirinae
UniRef90_P10234	UniRef90_P10234_oligopeptide_1	Human herpesvirus 1	Human herpesvirus 1	Simplexvirus	Herpesviridae	Alphaherpesvirinae
UniRef90_P10234	UniRef90_P10234_oligopeptide_2	Human herpesvirus 1	Human herpesvirus 1	Simplexvirus	Herpesviridae	Alphaherpesvirinae
UniRef90_P10234	UniRef90_P10234_oligopeptide_3	Human herpesvirus 1	Human herpesvirus 1	Simplexvirus	Herpesviridae	Alphaherpesvirinae
UniRef90_P10234	UniRef90_P10234_oligopeptide_4	Human herpesvirus 1	Human herpesvirus 1	Simplexvirus	Herpesviridae	Alphaherpesvirinae
UniRef90_P10234	UniRef90_P10234_oligopeptide_5	Human herpesvirus 1	Human herpesvirus 1	Simplexvirus	Herpesviridae	Alphaherpesvirinae
UniRef90_P10234	UniRef90_P10234_oligopeptide_6	Human herpesvirus 1	Human herpesvirus 1	Simplexvirus	Herpesviridae	Alphaherpesvirinae
UniRef90_P10234	UniRef90_P10234_oligopeptide_7	Human herpesvirus 1	Human herpesvirus 1	Simplexvirus	Herpesviridae	Alphaherpesvirinae
UniRef90_P10234	UniRef90_P10234_oligopeptide_8	Human herpesvirus 1	Human herpesvirus 1	Simplexvirus	Herpesviridae	Alphaherpesvirinae
UniRef90_P10234	UniRef90_P10234_oligopeptide_9	Human herpesvirus 1	Human herpesvirus 1	Simplexvirus	Herpesviridae	Alphaherpesvirinae
UniRef90_P10234	UniRef90_P10234_oligopeptide_10	Human herpesvirus 1	Human herpesvirus 1	Simplexvirus	Herpesviridae	Alphaherpesvirinae
UniRef90_P10234	UniRef90_P10234_oligopeptide_11	Human herpesvirus 1	Human herpesvirus 1	Simplexvirus	Herpesviridae	Alphaherpesvirinae
UniRef90_P10234	UniRef90_P10234_oligopeptide_12	Human herpesvirus 1	Human herpesvirus 1	Simplexvirus	Herpesviridae	Alphaherpesvirinae
UniRef90_P10234	UniRef90_P10234_oligopeptide_13	Human herpesvirus 1	Human herpesvirus 1	Simplexvirus	Herpesviridae	Alphaherpesvirinae
UniRef90_P10235	UniRef90_P10235_oligopeptide_1	Human herpesvirus 1	Human herpesvirus 1	Simplexvirus	Herpesviridae	Alphaherpesvirinae
UniRef90_P10235	UniRef90_P10235_oligopeptide_2	Human herpesvirus 1	Human herpesvirus 1	Simplexvirus	Herpesviridae	Alphaherpesvirinae
UniRef90_P10235	UniRef90_P10235_oligopeptide_3	Human herpesvirus 1	Human herpesvirus 1	Simplexvirus	Herpesviridae	Alphaherpesvirinae
UniRef90_P10235	UniRef90_P10235_oligopeptide_4	Human herpesvirus 1	Human herpesvirus 1	Simplexvirus	Herpesviridae	Alphaherpesvirinae
UniRef90_P10235	UniRef90_P10235_oligopeptide_5	Human herpesvirus 1	Human herpesvirus 1	Simplexvirus	Herpesviridae	Alphaherpesvirinae
UniRef90_P10235	UniRef90_P10235_oligopeptide_6	Human herpesvirus 1	Human herpesvirus 1	Simplexvirus	Herpesviridae	Alphaherpesvirinae
UniRef90_P10235	UniRef90_P10235_oligopeptide_7	Human herpesvirus 1	Human herpesvirus 1	Simplexvirus	Herpesviridae	Alphaherpesvirinae
UniRef90_P10235	UniRef90_P10235_oligopeptide_8	Human herpesvirus 1	Human herpesvirus 1	Simplexvirus	Herpesviridae	Alphaherpesvirinae
UniRef90_P10236	UniRef90_P10236_oligopeptide_1	Human herpesvirus 1	Human herpesvirus 1	Simplexvirus	Herpesviridae	Alphaherpesvirinae
UniRef90_P10236	UniRef90_P10236_oligopeptide_2	Human herpesvirus 1	Human herpesvirus 1	Simplexvirus	Herpesviridae	Alphaherpesvirinae
UniRef90_P10236	UniRef90_P10236_oligopeptide_3	Human herpesvirus 1	Human herpesvirus 1	Simplexvirus	Herpesviridae	Alphaherpesvirinae
UniRef90_P10236	UniRef90_P10236_oligopeptide_4	Human herpesvirus 1	Human herpesvirus 1	Simplexvirus	Herpesviridae	Alphaherpesvirinae
UniRef90_P10236	UniRef90_P10236_oligopeptide_5	Human herpesvirus 1	Human herpesvirus 1	Simplexvirus	Herpesviridae	Alphaherpesvirinae
UniRef90_P10236	UniRef90_P10236_oligopeptide_6	Human herpesvirus 1	Human herpesvirus 1	Simplexvirus	Herpesviridae	Alphaherpesvirinae
UniRef90_P10236	UniRef90_P10236_oligopeptide_7	Human herpesvirus 1	Human herpesvirus 1	Simplexvirus	Herpesviridae	Alphaherpesvirinae
UniRef90_P10236	UniRef90_P10236_oligopeptide_8	Human herpesvirus 1	Human herpesvirus 1	Simplexvirus	Herpesviridae	Alphaherpesvirinae
UniRef90_P10236	UniRef90_P10236_oligopeptide_9	Human herpesvirus 1	Human herpesvirus 1	Simplexvirus	Herpesviridae	Alphaherpesvirinae
UniRef90_P10236	UniRef90_P10236_oligopeptide_10	Human herpesvirus 1	Human herpesvirus 1	Simplexvirus	Herpesviridae	Alphaherpesvirinae
UniRef90_P10236	UniRef90_P10236_oligopeptide_11	Human herpesvirus 1	Human herpesvirus 1	Simplexvirus	Herpesviridae	Alphaherpesvirinae
UniRef90_P10236	UniRef90_P10236_oligopeptide_12	Human herpesvirus 1	Human herpesvirus 1	Simplexvirus	Herpesviridae	Alphaherpesvirinae
UniRef90_P10236	UniRef90_P10236_oligopeptide_13	Human herpesvirus 1	Human herpesvirus 1	Simplexvirus	Herpesviridae	Alphaherpesvirinae
UniRef90_P10236	UniRef90_P10236_oligopeptide_14	Human herpesvirus 1	Human herpesvirus 1	Simplexvirus	Herpesviridae	Alphaherpesvirinae
UniRef90_P10236	UniRef90_P10236_oligopeptide_15	Human herpesvirus 1	Human herpesvirus 1	Simplexvirus	Herpesviridae	Alphaherpesvirinae
UniRef90_P10236	UniRef90_P10236_oligopeptide_16	Human herpesvirus 1	Human herpesvirus 1	Simplexvirus	Herpesviridae	Alphaherpesvirinae
UniRef90_P10236	UniRef90_P10236_oligopeptide_17	Human herpesvirus 1	Human herpesvirus 1	Simplexvirus	Herpesviridae	Alphaherpesvirinae
UniRef90_P10236	UniRef90_P10236_oligopeptide_18	Human herpesvirus 1	Human herpesvirus 1	Simplexvirus	Herpesviridae	Alphaherpesvirinae
UniRef90_P10236	UniRef90_P10236_oligopeptide_19	Human herpesvirus 1	Human herpesvirus 1	Simplexvirus	Herpesviridae	Alphaherpesvirinae
UniRef90_P10236	UniRef90_P10236_oligopeptide_20	Human herpesvirus 1	Human herpesvirus 1	Simplexvirus	Herpesviridae	Alphaherpesvirinae
UniRef90_P10236	UniRef90_P10236_oligopeptide_21	Human herpesvirus 1	Human herpesvirus 1	Simplexvirus	Herpesviridae	Alphaherpesvirinae
UniRef90_P10236	UniRef90_P10236_oligopeptide_22	Human herpesvirus 1	Human herpesvirus 1	Simplexvirus	Herpesviridae	Alphaherpesvirinae
UniRef90_P10236	UniRef90_P10236_oligopeptide_23	Human herpesvirus 1	Human herpesvirus 1	Simplexvirus	Herpesviridae	Alphaherpesvirinae
UniRef90_P10236	UniRef90_P10236_oligopeptide_24	Human herpesvirus 1	Human herpesvirus 1	Simplexvirus	Herpesviridae	Alphaherpesvirinae
UniRef90_P10236	UniRef90_P10236_oligopeptide_25	Human herpesvirus 1	Human herpesvirus 1	Simplexvirus	Herpesviridae	Alphaherpesvirinae
UniRef90_P10236	UniRef90_P10236_oligopeptide_26	Human herpesvirus 1	Human herpesvirus 1	Simplexvirus	Herpesviridae	Alphaherpesvirinae
UniRef90_P10236	UniRef90_P10236_oligopeptide_27	Human herpesvirus 1	Human herpesvirus 1	Simplexvirus	Herpesviridae	Alphaherpesvirinae
UniRef90_P10236	UniRef90_P10236_oligopeptide_28	Human herpesvirus 1	Human herpesvirus 1	Simplexvirus	Herpesviridae	Alphaherpesvirinae
UniRef90_P10236	UniRef90_P10236_oligopeptide_29	Human herpesvirus 1	Human herpesvirus 1	Simplexvirus	Herpesviridae	Alphaherpesvirinae
UniRef90_P10236	UniRef90_P10236_oligopeptide_30	Human herpesvirus 1	Human herpesvirus 1	Simplexvirus	Herpesviridae	Alphaherpesvirinae
UniRef90_P10236	UniRef90_P10236_oligopeptide_31	Human herpesvirus 1	Human herpesvirus 1	Simplexvirus	Herpesviridae	Alphaherpesvirinae
UniRef90_P10236	UniRef90_P10236_oligopeptide_32	Human herpesvirus 1	Human herpesvirus 1	Simplexvirus	Herpesviridae	Alphaherpesvirinae
UniRef90_P10236	UniRef90_P10236_oligopeptide_33	Human herpesvirus 1	Human herpesvirus 1	Simplexvirus	Herpesviridae	Alphaherpesvirinae
UniRef90_P10236	UniRef90_P10236_oligopeptide_34	Human herpesvirus 1	Human herpesvirus 1	Simplexvirus	Herpesviridae	Alphaherpesvirinae
UniRef90_P10236	UniRef90_P10236_oligopeptide_35	Human herpesvirus 1	Human herpesvirus 1	Simplexvirus	Herpesviridae	Alphaherpesvirinae
UniRef90_P10236	UniRef90_P10236_oligopeptide_36	Human herpesvirus 1	Human herpesvirus 1	Simplexvirus	Herpesviridae	Alphaherpesvirinae
UniRef90_P10236	UniRef90_P10236_oligopeptide_37	Human herpesvirus 1	Human herpesvirus 1	Simplexvirus	Herpesviridae	Alphaherpesvirinae
UniRef90_P10238	UniRef90_P10238_oligopeptide_1	Human herpesvirus 1	Human herpesvirus 1	Simplexvirus	Herpesviridae	Alphaherpesvirinae
UniRef90_P10238	UniRef90_P10238_oligopeptide_2	Human herpesvirus 1	Human herpesvirus 1	Simplexvirus	Herpesviridae	Alphaherpesvirinae
UniRef90_P10238	UniRef90_P10238_oligopeptide_3	Human herpesvirus 1	Human herpesvirus 1	Simplexvirus	Herpesviridae	Alphaherpesvirinae
UniRef90_P10238	UniRef90_P10238_oligopeptide_4	Human herpesvirus 1	Human herpesvirus 1	Simplexvirus	Herpesviridae	Alphaherpesvirinae
UniRef90_P10238	UniRef90_P10238_oligopeptide_5	Human herpesvirus 1	Human herpesvirus 1	Simplexvirus	Herpesviridae	Alphaherpesvirinae
UniRef90_P10238	UniRef90_P10238_oligopeptide_6	Human herpesvirus 1	Human herpesvirus 1	Simplexvirus	Herpesviridae	Alphaherpesvirinae
UniRef90_P10238	UniRef90_P10238_oligopeptide_7	Human herpesvirus 1	Human herpesvirus 1	Simplexvirus	Herpesviridae	Alphaherpesvirinae
UniRef90_P10238	UniRef90_P10238_oligopeptide_8	Human herpesvirus 1	Human herpesvirus 1	Simplexvirus	Herpesviridae	Alphaherpesvirinae
UniRef90_P10238	UniRef90_P10238_oligopeptide_9	Human herpesvirus 1	Human herpesvirus 1	Simplexvirus	Herpesviridae	Alphaherpesvirinae
UniRef90_P10238	UniRef90_P10238_oligopeptide_10	Human herpesvirus 1	Human herpesvirus 1	Simplexvirus	Herpesviridae	Alphaherpesvirinae
UniRef90_P10238	UniRef90_P10238_oligopeptide_11	Human herpesvirus 1	Human herpesvirus 1	Simplexvirus	Herpesviridae	Alphaherpesvirinae
UniRef90_P10238	UniRef90_P10238_oligopeptide_12	Human herpesvirus 1	Human herpesvirus 1	Simplexvirus	Herpesviridae	Alphaherpesvirinae
UniRef90_P10238	UniRef90_P10238_oligopeptide_13	Human herpesvirus 1	Human herpesvirus 1	Simplexvirus	Herpesviridae	Alphaherpesvirinae
UniRef90_P10238	UniRef90_P10238_oligopeptide_14	Human herpesvirus 1	Human herpesvirus 1	Simplexvirus	Herpesviridae	Alphaherpesvirinae
UniRef90_P10238	UniRef90_P10238_oligopeptide_15	Human herpesvirus 1	Human herpesvirus 1	Simplexvirus	Herpesviridae	Alphaherpesvirinae
UniRef90_P10238	UniRef90_P10238_oligopeptide_16	Human herpesvirus 1	Human herpesvirus 1	Simplexvirus	Herpesviridae	Alphaherpesvirinae
UniRef90_P10238	UniRef90_P10238_oligopeptide_17	Human herpesvirus 1	Human herpesvirus 1	Simplexvirus	Herpesviridae	Alphaherpesvirinae
UniRef90_P10238	UniRef90_P10238_oligopeptide_18	Human herpesvirus 1	Human herpesvirus 1	Simplexvirus	Herpesviridae	Alphaherpesvirinae
UniRef90_P10239	UniRef90_P10239_oligopeptide_1	Human herpesvirus 1	Human herpesvirus 1	Simplexvirus	Herpesviridae	Alphaherpesvirinae
UniRef90_P10239	UniRef90_P10239_oligopeptide_2	Human herpesvirus 1	Human herpesvirus 1	Simplexvirus	Herpesviridae	Alphaherpesvirinae
UniRef90_P10239	UniRef90_P10239_oligopeptide_3	Human herpesvirus 1	Human herpesvirus 1	Simplexvirus	Herpesviridae	Alphaherpesvirinae
UniRef90_P10239	UniRef90_P10239_oligopeptide_4	Human herpesvirus 1	Human herpesvirus 1	Simplexvirus	Herpesviridae	Alphaherpesvirinae
UniRef90_P10239	UniRef90_P10239_oligopeptide_5	Human herpesvirus 1	Human herpesvirus 1	Simplexvirus	Herpesviridae	Alphaherpesvirinae
UniRef90_P10239	UniRef90_P10239_oligopeptide_6	Human herpesvirus 1	Human herpesvirus 1	Simplexvirus	Herpesviridae	Alphaherpesvirinae
UniRef90_P10240	UniRef90_P10240_oligopeptide_1	Human herpesvirus 1	Human herpesvirus 1	Simplexvirus	Herpesviridae	Alphaherpesvirinae
UniRef90_P10240	UniRef90_P10240_oligopeptide_2	Human herpesvirus 1	Human herpesvirus 1	Simplexvirus	Herpesviridae	Alphaherpesvirinae
UniRef90_P10240	UniRef90_P10240_oligopeptide_3	Human herpesvirus 1	Human herpesvirus 1	Simplexvirus	Herpesviridae	Alphaherpesvirinae
UniRef90_P10240	UniRef90_P10240_oligopeptide_4	Human herpesvirus 1	Human herpesvirus 1	Simplexvirus	Herpesviridae	Alphaherpesvirinae
UniRef90_P10240	UniRef90_P10240_oligopeptide_5	Human herpesvirus 1	Human herpesvirus 1	Simplexvirus	Herpesviridae	Alphaherpesvirinae
UniRef90_P10240	UniRef90_P10240_oligopeptide_6	Human herpesvirus 1	Human herpesvirus 1	Simplexvirus	Herpesviridae	Alphaherpesvirinae
UniRef90_P10240	UniRef90_P10240_oligopeptide_7	Human herpesvirus 1	Human herpesvirus 1	Simplexvirus	Herpesviridae	Alphaherpesvirinae
UniRef90_P10274	UniRef90_P10274_oligopeptide_21	Human T-cell leukemia virus type I	Primate T-lymphotropic virus 1	Deltaretrovirus	Retroviridae	Orthoretrovirinae
UniRef90_P10274	UniRef90_P10274_oligopeptide_22	Human T-cell leukemia virus type I	Primate T-lymphotropic virus 1	Deltaretrovirus	Retroviridae	Orthoretrovirinae
UniRef90_P10274	UniRef90_P10274_oligopeptide_23	Human T-cell leukemia virus type I	Primate T-lymphotropic virus 1	Deltaretrovirus	Retroviridae	Orthoretrovirinae
UniRef90_P10381	UniRef90_P10381_oligopeptide_1	Human mastadenovirus B	Human mastadenovirus B	Mastadenovirus	Adenoviridae
UniRef90_P10381	UniRef90_P10381_oligopeptide_2	Human mastadenovirus B	Human mastadenovirus B	Mastadenovirus	Adenoviridae
UniRef90_P10381	UniRef90_P10381_oligopeptide_3	Human mastadenovirus B	Human mastadenovirus B	Mastadenovirus	Adenoviridae
UniRef90_P10381	UniRef90_P10381_oligopeptide_4	Human mastadenovirus B	Human mastadenovirus B	Mastadenovirus	Adenoviridae
UniRef90_P10381	UniRef90_P10381_oligopeptide_5	Human mastadenovirus B	Human mastadenovirus B	Mastadenovirus	Adenoviridae
UniRef90_P10381	UniRef90_P10381_oligopeptide_6	Human mastadenovirus B	Human mastadenovirus B	Mastadenovirus	Adenoviridae
UniRef90_P10381	UniRef90_P10381_oligopeptide_7	Human mastadenovirus B	Human mastadenovirus B	Mastadenovirus	Adenoviridae
UniRef90_P10404	UniRef90_P10404_oligopeptide_1	MLV-related proviral Env polyprotein n=168 RepID=ENV1_MOUSE	Murine leukemia virus	Gammaretrovirus	Retroviridae	Orthoretrovirinae
UniRef90_P10404	UniRef90_P10404_oligopeptide_2	MLV-related proviral Env polyprotein n=168 RepID=ENV1_MOUSE	Murine leukemia virus	Gammaretrovirus	Retroviridae	Orthoretrovirinae
UniRef90_P10404	UniRef90_P10404_oligopeptide_3	MLV-related proviral Env polyprotein n=168 RepID=ENV1_MOUSE	Murine leukemia virus	Gammaretrovirus	Retroviridae	Orthoretrovirinae
UniRef90_P10404	UniRef90_P10404_oligopeptide_4	MLV-related proviral Env polyprotein n=168 RepID=ENV1_MOUSE	Murine leukemia virus	Gammaretrovirus	Retroviridae	Orthoretrovirinae
UniRef90_P10404	UniRef90_P10404_oligopeptide_5	MLV-related proviral Env polyprotein n=168 RepID=ENV1_MOUSE	Murine leukemia virus	Gammaretrovirus	Retroviridae	Orthoretrovirinae
UniRef90_P10404	UniRef90_P10404_oligopeptide_6	MLV-related proviral Env polyprotein n=168 RepID=ENV1_MOUSE	Murine leukemia virus	Gammaretrovirus	Retroviridae	Orthoretrovirinae
UniRef90_P10404	UniRef90_P10404_oligopeptide_7	MLV-related proviral Env polyprotein n=168 RepID=ENV1_MOUSE	Murine leukemia virus	Gammaretrovirus	Retroviridae	Orthoretrovirinae
UniRef90_P10404	UniRef90_P10404_oligopeptide_8	MLV-related proviral Env polyprotein n=168 RepID=ENV1_MOUSE	Murine leukemia virus	Gammaretrovirus	Retroviridae	Orthoretrovirinae
UniRef90_P10404	UniRef90_P10404_oligopeptide_9	MLV-related proviral Env polyprotein n=168 RepID=ENV1_MOUSE	Murine leukemia virus	Gammaretrovirus	Retroviridae	Orthoretrovirinae
UniRef90_P10404	UniRef90_P10404_oligopeptide_10	MLV-related proviral Env polyprotein n=168 RepID=ENV1_MOUSE	Murine leukemia virus	Gammaretrovirus	Retroviridae	Orthoretrovirinae
UniRef90_P10404	UniRef90_P10404_oligopeptide_11	MLV-related proviral Env polyprotein n=168 RepID=ENV1_MOUSE	Murine leukemia virus	Gammaretrovirus	Retroviridae	Orthoretrovirinae
UniRef90_P10404	UniRef90_P10404_oligopeptide_12	MLV-related proviral Env polyprotein n=168 RepID=ENV1_MOUSE	Murine leukemia virus	Gammaretrovirus	Retroviridae	Orthoretrovirinae
UniRef90_P10404	UniRef90_P10404_oligopeptide_13	MLV-related proviral Env polyprotein n=168 RepID=ENV1_MOUSE	Murine leukemia virus	Gammaretrovirus	Retroviridae	Orthoretrovirinae
UniRef90_P10404	UniRef90_P10404_oligopeptide_14	MLV-related proviral Env polyprotein n=168 RepID=ENV1_MOUSE	Murine leukemia virus	Gammaretrovirus	Retroviridae	Orthoretrovirinae
UniRef90_P10404	UniRef90_P10404_oligopeptide_15	MLV-related proviral Env polyprotein n=168 RepID=ENV1_MOUSE	Murine leukemia virus	Gammaretrovirus	Retroviridae	Orthoretrovirinae
UniRef90_P10404	UniRef90_P10404_oligopeptide_16	MLV-related proviral Env polyprotein n=168 RepID=ENV1_MOUSE	Murine leukemia virus	Gammaretrovirus	Retroviridae	Orthoretrovirinae
UniRef90_P10404	UniRef90_P10404_oligopeptide_17	MLV-related proviral Env polyprotein n=168 RepID=ENV1_MOUSE	Murine leukemia virus	Gammaretrovirus	Retroviridae	Orthoretrovirinae
UniRef90_P10404	UniRef90_P10404_oligopeptide_18	MLV-related proviral Env polyprotein n=168 RepID=ENV1_MOUSE	Murine leukemia virus	Gammaretrovirus	Retroviridae	Orthoretrovirinae
UniRef90_P10404	UniRef90_P10404_oligopeptide_19	MLV-related proviral Env polyprotein n=168 RepID=ENV1_MOUSE	Murine leukemia virus	Gammaretrovirus	Retroviridae	Orthoretrovirinae
UniRef90_P10404	UniRef90_P10404_oligopeptide_20	MLV-related proviral Env polyprotein n=168 RepID=ENV1_MOUSE	Murine leukemia virus	Gammaretrovirus	Retroviridae	Orthoretrovirinae
UniRef90_P10404	UniRef90_P10404_oligopeptide_21	MLV-related proviral Env polyprotein n=168 RepID=ENV1_MOUSE	Murine leukemia virus	Gammaretrovirus	Retroviridae	Orthoretrovirinae
UniRef90_P10404	UniRef90_P10404_oligopeptide_22	MLV-related proviral Env polyprotein n=168 RepID=ENV1_MOUSE	Murine leukemia virus	Gammaretrovirus	Retroviridae	Orthoretrovirinae
UniRef90_P10406	UniRef90_P10406_oligopeptide_1	Human mastadenovirus E	Human mastadenovirus E	Mastadenovirus	Adenoviridae
UniRef90_P10406	UniRef90_P10406_oligopeptide_2	Human mastadenovirus E	Human mastadenovirus E	Mastadenovirus	Adenoviridae
UniRef90_P10406	UniRef90_P10406_oligopeptide_3	Human mastadenovirus E	Human mastadenovirus E	Mastadenovirus	Adenoviridae
UniRef90_P10406	UniRef90_P10406_oligopeptide_4	Human mastadenovirus E	Human mastadenovirus E	Mastadenovirus	Adenoviridae
UniRef90_P10406	UniRef90_P10406_oligopeptide_5	Human mastadenovirus E	Human mastadenovirus E	Mastadenovirus	Adenoviridae
UniRef90_P10407	UniRef90_P10407_oligopeptide_1	Human mastadenovirus E	Human mastadenovirus E	Mastadenovirus	Adenoviridae
UniRef90_P10407	UniRef90_P10407_oligopeptide_2	Human mastadenovirus E	Human mastadenovirus E	Mastadenovirus	Adenoviridae
UniRef90_P10407	UniRef90_P10407_oligopeptide_3	Human mastadenovirus E	Human mastadenovirus E	Mastadenovirus	Adenoviridae
UniRef90_P10407	UniRef90_P10407_oligopeptide_4	Human mastadenovirus E	Human mastadenovirus E	Mastadenovirus	Adenoviridae
UniRef90_P10407	UniRef90_P10407_oligopeptide_5	Human mastadenovirus E	Human mastadenovirus E	Mastadenovirus	Adenoviridae
UniRef90_P10407	UniRef90_P10407_oligopeptide_6	Human mastadenovirus E	Human mastadenovirus E	Mastadenovirus	Adenoviridae
UniRef90_P10407	UniRef90_P10407_oligopeptide_7	Human mastadenovirus E	Human mastadenovirus E	Mastadenovirus	Adenoviridae
UniRef90_P10407	UniRef90_P10407_oligopeptide_8	Human mastadenovirus E	Human mastadenovirus E	Mastadenovirus	Adenoviridae
UniRef90_P10407	UniRef90_P10407_oligopeptide_9	Human mastadenovirus E	Human mastadenovirus E	Mastadenovirus	Adenoviridae
UniRef90_P10501	UniRef90_P10501_oligopeptide_1	Rotavirus	Rotavirus A	Rotavirus	Reoviridae	Sedoreovirinae
UniRef90_P10501	UniRef90_P10501_oligopeptide_2	Rotavirus	Rotavirus A	Rotavirus	Reoviridae	Sedoreovirinae
UniRef90_P10501	UniRef90_P10501_oligopeptide_3	Rotavirus	Rotavirus A	Rotavirus	Reoviridae	Sedoreovirinae
UniRef90_P10501	UniRef90_P10501_oligopeptide_4	Rotavirus	Rotavirus A	Rotavirus	Reoviridae	Sedoreovirinae
UniRef90_P10501	UniRef90_P10501_oligopeptide_5	Rotavirus	Rotavirus A	Rotavirus	Reoviridae	Sedoreovirinae
UniRef90_P10501	UniRef90_P10501_oligopeptide_6	Rotavirus	Rotavirus A	Rotavirus	Reoviridae	Sedoreovirinae
UniRef90_P10501	UniRef90_P10501_oligopeptide_7	Rotavirus	Rotavirus A	Rotavirus	Reoviridae	Sedoreovirinae
UniRef90_P10501	UniRef90_P10501_oligopeptide_8	Rotavirus	Rotavirus A	Rotavirus	Reoviridae	Sedoreovirinae
UniRef90_P10501	UniRef90_P10501_oligopeptide_9	Rotavirus	Rotavirus A	Rotavirus	Reoviridae	Sedoreovirinae
UniRef90_P10501	UniRef90_P10501_oligopeptide_10	Rotavirus	Rotavirus A	Rotavirus	Reoviridae	Sedoreovirinae
UniRef90_P10501	UniRef90_P10501_oligopeptide_11	Rotavirus	Rotavirus A	Rotavirus	Reoviridae	Sedoreovirinae
UniRef90_P10541	UniRef90_P10541_oligopeptide_1	Human adenovirus F serotype 40	Human adenovirus F	Mastadenovirus	Adenoviridae
UniRef90_P10541	UniRef90_P10541_oligopeptide_2	Human adenovirus F serotype 40	Human adenovirus F	Mastadenovirus	Adenoviridae
UniRef90_P10541	UniRef90_P10541_oligopeptide_3	Human adenovirus F serotype 40	Human adenovirus F	Mastadenovirus	Adenoviridae
UniRef90_P10541	UniRef90_P10541_oligopeptide_4	Human adenovirus F serotype 40	Human adenovirus F	Mastadenovirus	Adenoviridae
UniRef90_P10541	UniRef90_P10541_oligopeptide_5	Human adenovirus F serotype 40	Human adenovirus F	Mastadenovirus	Adenoviridae
UniRef90_P10541	UniRef90_P10541_oligopeptide_6	Human adenovirus F serotype 40	Human adenovirus F	Mastadenovirus	Adenoviridae
UniRef90_P10541	UniRef90_P10541_oligopeptide_7	Human adenovirus F serotype 40	Human adenovirus F	Mastadenovirus	Adenoviridae
UniRef90_P10541	UniRef90_P10541_oligopeptide_8	Human adenovirus F serotype 40	Human adenovirus F	Mastadenovirus	Adenoviridae
UniRef90_P10542	UniRef90_P10542_oligopeptide_1	Human adenovirus F serotype 41	Human mastadenovirus F	Mastadenovirus	Adenoviridae
UniRef90_P10542	UniRef90_P10542_oligopeptide_2	Human adenovirus F serotype 41	Human mastadenovirus F	Mastadenovirus	Adenoviridae
UniRef90_P10542	UniRef90_P10542_oligopeptide_3	Human adenovirus F serotype 41	Human mastadenovirus F	Mastadenovirus	Adenoviridae
UniRef90_P10542	UniRef90_P10542_oligopeptide_4	Human adenovirus F serotype 41	Human mastadenovirus F	Mastadenovirus	Adenoviridae
UniRef90_P10542	UniRef90_P10542_oligopeptide_5	Human adenovirus F serotype 41	Human mastadenovirus F	Mastadenovirus	Adenoviridae
UniRef90_P10542	UniRef90_P10542_oligopeptide_6	Human adenovirus F serotype 41	Human mastadenovirus F	Mastadenovirus	Adenoviridae
UniRef90_P10542	UniRef90_P10542_oligopeptide_7	Human adenovirus F serotype 41	Human mastadenovirus F	Mastadenovirus	Adenoviridae
UniRef90_P10542	UniRef90_P10542_oligopeptide_8	Human adenovirus F serotype 41	Human mastadenovirus F	Mastadenovirus	Adenoviridae
UniRef90_P10543	UniRef90_P10543_oligopeptide_1	Human mastadenovirus F	Human mastadenovirus F	Mastadenovirus	Adenoviridae
UniRef90_P10543	UniRef90_P10543_oligopeptide_2	Human mastadenovirus F	Human mastadenovirus F	Mastadenovirus	Adenoviridae
UniRef90_P10543	UniRef90_P10543_oligopeptide_3	Human mastadenovirus F	Human mastadenovirus F	Mastadenovirus	Adenoviridae
UniRef90_P10543	UniRef90_P10543_oligopeptide_4	Human mastadenovirus F	Human mastadenovirus F	Mastadenovirus	Adenoviridae
UniRef90_P10543	UniRef90_P10543_oligopeptide_5	Human mastadenovirus F	Human mastadenovirus F	Mastadenovirus	Adenoviridae
UniRef90_P10545	UniRef90_P10545_oligopeptide_1	Human adenovirus F serotype 40	Human adenovirus F	Mastadenovirus	Adenoviridae
UniRef90_P10545	UniRef90_P10545_oligopeptide_2	Human adenovirus F serotype 40	Human adenovirus F	Mastadenovirus	Adenoviridae
UniRef90_P10545	UniRef90_P10545_oligopeptide_3	Human adenovirus F serotype 40	Human adenovirus F	Mastadenovirus	Adenoviridae
UniRef90_P10545	UniRef90_P10545_oligopeptide_4	Human adenovirus F serotype 40	Human adenovirus F	Mastadenovirus	Adenoviridae
UniRef90_P10545	UniRef90_P10545_oligopeptide_5	Human adenovirus F serotype 40	Human adenovirus F	Mastadenovirus	Adenoviridae
UniRef90_P10545	UniRef90_P10545_oligopeptide_6	Human adenovirus F serotype 40	Human adenovirus F	Mastadenovirus	Adenoviridae
UniRef90_P10545	UniRef90_P10545_oligopeptide_7	Human adenovirus F serotype 40	Human adenovirus F	Mastadenovirus	Adenoviridae
UniRef90_P10545	UniRef90_P10545_oligopeptide_8	Human adenovirus F serotype 40	Human adenovirus F	Mastadenovirus	Adenoviridae
UniRef90_P10545	UniRef90_P10545_oligopeptide_9	Human adenovirus F serotype 40	Human adenovirus F	Mastadenovirus	Adenoviridae
UniRef90_P10545	UniRef90_P10545_oligopeptide_10	Human adenovirus F serotype 40	Human adenovirus F	Mastadenovirus	Adenoviridae
UniRef90_P10545	UniRef90_P10545_oligopeptide_11	Human adenovirus F serotype 40	Human adenovirus F	Mastadenovirus	Adenoviridae
UniRef90_P10545	UniRef90_P10545_oligopeptide_12	Human adenovirus F serotype 40	Human adenovirus F	Mastadenovirus	Adenoviridae
UniRef90_P10545	UniRef90_P10545_oligopeptide_13	Human adenovirus F serotype 40	Human adenovirus F	Mastadenovirus	Adenoviridae
UniRef90_P10545	UniRef90_P10545_oligopeptide_14	Human adenovirus F serotype 40	Human adenovirus F	Mastadenovirus	Adenoviridae
UniRef90_P10545	UniRef90_P10545_oligopeptide_15	Human adenovirus F serotype 40	Human adenovirus F	Mastadenovirus	Adenoviridae
UniRef90_P10545	UniRef90_P10545_oligopeptide_16	Human adenovirus F serotype 40	Human adenovirus F	Mastadenovirus	Adenoviridae
UniRef90_P10546	UniRef90_P10546_oligopeptide_1	Human adenovirus F serotype 41	Human mastadenovirus F	Mastadenovirus	Adenoviridae
UniRef90_P10546	UniRef90_P10546_oligopeptide_2	Human adenovirus F serotype 41	Human mastadenovirus F	Mastadenovirus	Adenoviridae
UniRef90_P10546	UniRef90_P10546_oligopeptide_3	Human adenovirus F serotype 41	Human mastadenovirus F	Mastadenovirus	Adenoviridae
UniRef90_P10546	UniRef90_P10546_oligopeptide_4	Human adenovirus F serotype 41	Human mastadenovirus F	Mastadenovirus	Adenoviridae
UniRef90_P10546	UniRef90_P10546_oligopeptide_5	Human adenovirus F serotype 41	Human mastadenovirus F	Mastadenovirus	Adenoviridae
UniRef90_P10546	UniRef90_P10546_oligopeptide_6	Human adenovirus F serotype 41	Human mastadenovirus F	Mastadenovirus	Adenoviridae
UniRef90_P10546	UniRef90_P10546_oligopeptide_7	Human adenovirus F serotype 41	Human mastadenovirus F	Mastadenovirus	Adenoviridae
UniRef90_P10546	UniRef90_P10546_oligopeptide_8	Human adenovirus F serotype 41	Human mastadenovirus F	Mastadenovirus	Adenoviridae
UniRef90_P10546	UniRef90_P10546_oligopeptide_9	Human adenovirus F serotype 41	Human mastadenovirus F	Mastadenovirus	Adenoviridae
UniRef90_P10546	UniRef90_P10546_oligopeptide_10	Human adenovirus F serotype 41	Human mastadenovirus F	Mastadenovirus	Adenoviridae
UniRef90_P10546	UniRef90_P10546_oligopeptide_11	Human adenovirus F serotype 41	Human mastadenovirus F	Mastadenovirus	Adenoviridae
UniRef90_P10546	UniRef90_P10546_oligopeptide_12	Human adenovirus F serotype 41	Human mastadenovirus F	Mastadenovirus	Adenoviridae
UniRef90_P10546	UniRef90_P10546_oligopeptide_13	Human adenovirus F serotype 41	Human mastadenovirus F	Mastadenovirus	Adenoviridae
UniRef90_P10546	UniRef90_P10546_oligopeptide_14	Human adenovirus F serotype 41	Human mastadenovirus F	Mastadenovirus	Adenoviridae
UniRef90_P10546	UniRef90_P10546_oligopeptide_15	Human adenovirus F serotype 41	Human mastadenovirus F	Mastadenovirus	Adenoviridae
UniRef90_P10546	UniRef90_P10546_oligopeptide_16	Human adenovirus F serotype 41	Human mastadenovirus F	Mastadenovirus	Adenoviridae
UniRef90_P11132	UniRef90_P11132_oligopeptide_1	Hemagglutinin n=6979 RepID=HEMA_I83A3	Influenza A virus	Alphainfluenzavirus	Orthomyxoviridae
UniRef90_P11132	UniRef90_P11132_oligopeptide_2	Hemagglutinin n=6979 RepID=HEMA_I83A3	Influenza A virus	Alphainfluenzavirus	Orthomyxoviridae
UniRef90_P11132	UniRef90_P11132_oligopeptide_3	Hemagglutinin n=6979 RepID=HEMA_I83A3	Influenza A virus	Alphainfluenzavirus	Orthomyxoviridae
UniRef90_P11132	UniRef90_P11132_oligopeptide_4	Hemagglutinin n=6979 RepID=HEMA_I83A3	Influenza A virus	Alphainfluenzavirus	Orthomyxoviridae
UniRef90_P11132	UniRef90_P11132_oligopeptide_5	Hemagglutinin n=6979 RepID=HEMA_I83A3	Influenza A virus	Alphainfluenzavirus	Orthomyxoviridae
UniRef90_P11132	UniRef90_P11132_oligopeptide_6	Hemagglutinin n=6979 RepID=HEMA_I83A3	Influenza A virus	Alphainfluenzavirus	Orthomyxoviridae
UniRef90_P11132	UniRef90_P11132_oligopeptide_7	Hemagglutinin n=6979 RepID=HEMA_I83A3	Influenza A virus	Alphainfluenzavirus	Orthomyxoviridae
UniRef90_P11132	UniRef90_P11132_oligopeptide_8	Hemagglutinin n=6979 RepID=HEMA_I83A3	Influenza A virus	Alphainfluenzavirus	Orthomyxoviridae
UniRef90_P11132	UniRef90_P11132_oligopeptide_9	Hemagglutinin n=6979 RepID=HEMA_I83A3	Influenza A virus	Alphainfluenzavirus	Orthomyxoviridae
UniRef90_P11132	UniRef90_P11132_oligopeptide_10	Hemagglutinin n=6979 RepID=HEMA_I83A3	Influenza A virus	Alphainfluenzavirus	Orthomyxoviridae
UniRef90_P11132	UniRef90_P11132_oligopeptide_11	Hemagglutinin n=6979 RepID=HEMA_I83A3	Influenza A virus	Alphainfluenzavirus	Orthomyxoviridae
UniRef90_P11132	UniRef90_P11132_oligopeptide_12	Hemagglutinin n=6979 RepID=HEMA_I83A3	Influenza A virus	Alphainfluenzavirus	Orthomyxoviridae
UniRef90_P11132	UniRef90_P11132_oligopeptide_13	Hemagglutinin n=6979 RepID=HEMA_I83A3	Influenza A virus	Alphainfluenzavirus	Orthomyxoviridae
UniRef90_P11132	UniRef90_P11132_oligopeptide_14	Hemagglutinin n=6979 RepID=HEMA_I83A3	Influenza A virus	Alphainfluenzavirus	Orthomyxoviridae
UniRef90_P11132	UniRef90_P11132_oligopeptide_15	Hemagglutinin n=6979 RepID=HEMA_I83A3	Influenza A virus	Alphainfluenzavirus	Orthomyxoviridae
UniRef90_P11132	UniRef90_P11132_oligopeptide_16	Hemagglutinin n=6979 RepID=HEMA_I83A3	Influenza A virus	Alphainfluenzavirus	Orthomyxoviridae
UniRef90_P11132	UniRef90_P11132_oligopeptide_17	Hemagglutinin n=6979 RepID=HEMA_I83A3	Influenza A virus	Alphainfluenzavirus	Orthomyxoviridae
UniRef90_P11132	UniRef90_P11132_oligopeptide_18	Hemagglutinin n=6979 RepID=HEMA_I83A3	Influenza A virus	Alphainfluenzavirus	Orthomyxoviridae
UniRef90_P11132	UniRef90_P11132_oligopeptide_19	Hemagglutinin n=6979 RepID=HEMA_I83A3	Influenza A virus	Alphainfluenzavirus	Orthomyxoviridae
UniRef90_P11132	UniRef90_P11132_oligopeptide_20	Hemagglutinin n=6979 RepID=HEMA_I83A3	Influenza A virus	Alphainfluenzavirus	Orthomyxoviridae
UniRef90_P11193	UniRef90_P11193_oligopeptide_1	Rotavirus	Rotavirus A	Rotavirus	Reoviridae	Sedoreovirinae
UniRef90_P11193	UniRef90_P11193_oligopeptide_2	Rotavirus	Rotavirus A	Rotavirus	Reoviridae	Sedoreovirinae
UniRef90_P11193	UniRef90_P11193_oligopeptide_3	Rotavirus	Rotavirus A	Rotavirus	Reoviridae	Sedoreovirinae
UniRef90_P11193	UniRef90_P11193_oligopeptide_4	Rotavirus	Rotavirus A	Rotavirus	Reoviridae	Sedoreovirinae
UniRef90_P11193	UniRef90_P11193_oligopeptide_5	Rotavirus	Rotavirus A	Rotavirus	Reoviridae	Sedoreovirinae
UniRef90_P11193	UniRef90_P11193_oligopeptide_6	Rotavirus	Rotavirus A	Rotavirus	Reoviridae	Sedoreovirinae
UniRef90_P11193	UniRef90_P11193_oligopeptide_7	Rotavirus	Rotavirus A	Rotavirus	Reoviridae	Sedoreovirinae
UniRef90_P11193	UniRef90_P11193_oligopeptide_8	Rotavirus	Rotavirus A	Rotavirus	Reoviridae	Sedoreovirinae
UniRef90_P11193	UniRef90_P11193_oligopeptide_9	Rotavirus	Rotavirus A	Rotavirus	Reoviridae	Sedoreovirinae
UniRef90_P11193	UniRef90_P11193_oligopeptide_10	Rotavirus	Rotavirus A	Rotavirus	Reoviridae	Sedoreovirinae
UniRef90_P11193	UniRef90_P11193_oligopeptide_11	Rotavirus	Rotavirus A	Rotavirus	Reoviridae	Sedoreovirinae
UniRef90_P11193	UniRef90_P11193_oligopeptide_12	Rotavirus	Rotavirus A	Rotavirus	Reoviridae	Sedoreovirinae
UniRef90_P11193	UniRef90_P11193_oligopeptide_13	Rotavirus	Rotavirus A	Rotavirus	Reoviridae	Sedoreovirinae
UniRef90_P11193	UniRef90_P11193_oligopeptide_14	Rotavirus	Rotavirus A	Rotavirus	Reoviridae	Sedoreovirinae
UniRef90_P11193	UniRef90_P11193_oligopeptide_15	Rotavirus	Rotavirus A	Rotavirus	Reoviridae	Sedoreovirinae
UniRef90_P11193	UniRef90_P11193_oligopeptide_16	Rotavirus	Rotavirus A	Rotavirus	Reoviridae	Sedoreovirinae
UniRef90_P11193	UniRef90_P11193_oligopeptide_17	Rotavirus	Rotavirus A	Rotavirus	Reoviridae	Sedoreovirinae
UniRef90_P11193	UniRef90_P11193_oligopeptide_18	Rotavirus	Rotavirus A	Rotavirus	Reoviridae	Sedoreovirinae
UniRef90_P11193	UniRef90_P11193_oligopeptide_19	Rotavirus	Rotavirus A	Rotavirus	Reoviridae	Sedoreovirinae
UniRef90_P11193	UniRef90_P11193_oligopeptide_20	Rotavirus	Rotavirus A	Rotavirus	Reoviridae	Sedoreovirinae
UniRef90_P11193	UniRef90_P11193_oligopeptide_21	Rotavirus	Rotavirus A	Rotavirus	Reoviridae	Sedoreovirinae
UniRef90_P11193	UniRef90_P11193_oligopeptide_22	Rotavirus	Rotavirus A	Rotavirus	Reoviridae	Sedoreovirinae
UniRef90_P11193	UniRef90_P11193_oligopeptide_23	Rotavirus	Rotavirus A	Rotavirus	Reoviridae	Sedoreovirinae
UniRef90_P11193	UniRef90_P11193_oligopeptide_24	Rotavirus	Rotavirus A	Rotavirus	Reoviridae	Sedoreovirinae
UniRef90_P11193	UniRef90_P11193_oligopeptide_25	Rotavirus	Rotavirus A	Rotavirus	Reoviridae	Sedoreovirinae
UniRef90_P11193	UniRef90_P11193_oligopeptide_26	Rotavirus	Rotavirus A	Rotavirus	Reoviridae	Sedoreovirinae
UniRef90_P11193	UniRef90_P11193_oligopeptide_27	Rotavirus	Rotavirus A	Rotavirus	Reoviridae	Sedoreovirinae
UniRef90_P11198	UniRef90_P11198_oligopeptide_1	Rotavirus	Rotavirus A	Rotavirus	Reoviridae	Sedoreovirinae
UniRef90_P11198	UniRef90_P11198_oligopeptide_2	Rotavirus	Rotavirus A	Rotavirus	Reoviridae	Sedoreovirinae
UniRef90_P11198	UniRef90_P11198_oligopeptide_3	Rotavirus	Rotavirus A	Rotavirus	Reoviridae	Sedoreovirinae
UniRef90_P11198	UniRef90_P11198_oligopeptide_4	Rotavirus	Rotavirus A	Rotavirus	Reoviridae	Sedoreovirinae
UniRef90_P11198	UniRef90_P11198_oligopeptide_5	Rotavirus	Rotavirus A	Rotavirus	Reoviridae	Sedoreovirinae
UniRef90_P11198	UniRef90_P11198_oligopeptide_6	Rotavirus	Rotavirus A	Rotavirus	Reoviridae	Sedoreovirinae
UniRef90_P11198	UniRef90_P11198_oligopeptide_7	Rotavirus	Rotavirus A	Rotavirus	Reoviridae	Sedoreovirinae
UniRef90_P11198	UniRef90_P11198_oligopeptide_8	Rotavirus	Rotavirus A	Rotavirus	Reoviridae	Sedoreovirinae
UniRef90_P11198	UniRef90_P11198_oligopeptide_9	Rotavirus	Rotavirus A	Rotavirus	Reoviridae	Sedoreovirinae
UniRef90_P11198	UniRef90_P11198_oligopeptide_10	Rotavirus	Rotavirus A	Rotavirus	Reoviridae	Sedoreovirinae
UniRef90_P11198	UniRef90_P11198_oligopeptide_11	Rotavirus	Rotavirus A	Rotavirus	Reoviridae	Sedoreovirinae
UniRef90_P11198	UniRef90_P11198_oligopeptide_12	Rotavirus	Rotavirus A	Rotavirus	Reoviridae	Sedoreovirinae
UniRef90_P11198	UniRef90_P11198_oligopeptide_13	Rotavirus	Rotavirus A	Rotavirus	Reoviridae	Sedoreovirinae
UniRef90_P11198	UniRef90_P11198_oligopeptide_14	Rotavirus	Rotavirus A	Rotavirus	Reoviridae	Sedoreovirinae
UniRef90_P11198	UniRef90_P11198_oligopeptide_15	Rotavirus	Rotavirus A	Rotavirus	Reoviridae	Sedoreovirinae
UniRef90_P11198	UniRef90_P11198_oligopeptide_16	Rotavirus	Rotavirus A	Rotavirus	Reoviridae	Sedoreovirinae
UniRef90_P11198	UniRef90_P11198_oligopeptide_17	Rotavirus	Rotavirus A	Rotavirus	Reoviridae	Sedoreovirinae
UniRef90_P11198	UniRef90_P11198_oligopeptide_18	Rotavirus	Rotavirus A	Rotavirus	Reoviridae	Sedoreovirinae
UniRef90_P11198	UniRef90_P11198_oligopeptide_19	Rotavirus	Rotavirus A	Rotavirus	Reoviridae	Sedoreovirinae
UniRef90_P11198	UniRef90_P11198_oligopeptide_20	Rotavirus	Rotavirus A	Rotavirus	Reoviridae	Sedoreovirinae
UniRef90_P11198	UniRef90_P11198_oligopeptide_21	Rotavirus	Rotavirus A	Rotavirus	Reoviridae	Sedoreovirinae
UniRef90_P11198	UniRef90_P11198_oligopeptide_22	Rotavirus	Rotavirus A	Rotavirus	Reoviridae	Sedoreovirinae
UniRef90_P11198	UniRef90_P11198_oligopeptide_23	Rotavirus	Rotavirus A	Rotavirus	Reoviridae	Sedoreovirinae
UniRef90_P11198	UniRef90_P11198_oligopeptide_24	Rotavirus	Rotavirus A	Rotavirus	Reoviridae	Sedoreovirinae
UniRef90_P11198	UniRef90_P11198_oligopeptide_25	Rotavirus	Rotavirus A	Rotavirus	Reoviridae	Sedoreovirinae
UniRef90_P11198	UniRef90_P11198_oligopeptide_26	Rotavirus	Rotavirus A	Rotavirus	Reoviridae	Sedoreovirinae
UniRef90_P11198	UniRef90_P11198_oligopeptide_27	Rotavirus	Rotavirus A	Rotavirus	Reoviridae	Sedoreovirinae
UniRef90_P11203	UniRef90_P11203_oligopeptide_1	Rotavirus	Rotavirus A	Rotavirus	Reoviridae	Sedoreovirinae
UniRef90_P11203	UniRef90_P11203_oligopeptide_2	Rotavirus	Rotavirus A	Rotavirus	Reoviridae	Sedoreovirinae
UniRef90_P11203	UniRef90_P11203_oligopeptide_3	Rotavirus	Rotavirus A	Rotavirus	Reoviridae	Sedoreovirinae
UniRef90_P11207	UniRef90_P11207_oligopeptide_1	Mammalian rubulavirus 5	Mammalian orthorubulavirus 5	Orthorubulavirus	Paramyxoviridae	Rubulavirinae
UniRef90_P11207	UniRef90_P11207_oligopeptide_2	Mammalian rubulavirus 5	Mammalian orthorubulavirus 5	Orthorubulavirus	Paramyxoviridae	Rubulavirinae
UniRef90_P11207	UniRef90_P11207_oligopeptide_3	Mammalian rubulavirus 5	Mammalian orthorubulavirus 5	Orthorubulavirus	Paramyxoviridae	Rubulavirinae
UniRef90_P11207	UniRef90_P11207_oligopeptide_4	Mammalian rubulavirus 5	Mammalian orthorubulavirus 5	Orthorubulavirus	Paramyxoviridae	Rubulavirinae
UniRef90_P11207	UniRef90_P11207_oligopeptide_5	Mammalian rubulavirus 5	Mammalian orthorubulavirus 5	Orthorubulavirus	Paramyxoviridae	Rubulavirinae
UniRef90_P11207	UniRef90_P11207_oligopeptide_6	Mammalian rubulavirus 5	Mammalian orthorubulavirus 5	Orthorubulavirus	Paramyxoviridae	Rubulavirinae
UniRef90_P11207	UniRef90_P11207_oligopeptide_7	Mammalian rubulavirus 5	Mammalian orthorubulavirus 5	Orthorubulavirus	Paramyxoviridae	Rubulavirinae
UniRef90_P11208	UniRef90_P11208_oligopeptide_5	Paramyxoviridae	Mammalian orthorubulavirus 5	Orthorubulavirus	Paramyxoviridae	Rubulavirinae
UniRef90_P11208	UniRef90_P11208_oligopeptide_6	Paramyxoviridae	Mammalian orthorubulavirus 5	Orthorubulavirus	Paramyxoviridae	Rubulavirinae
UniRef90_P11208	UniRef90_P11208_oligopeptide_7	Paramyxoviridae	Mammalian orthorubulavirus 5	Orthorubulavirus	Paramyxoviridae	Rubulavirinae
UniRef90_P11208	UniRef90_P11208_oligopeptide_8	Paramyxoviridae	Mammalian orthorubulavirus 5	Orthorubulavirus	Paramyxoviridae	Rubulavirinae
UniRef90_P11208	UniRef90_P11208_oligopeptide_9	Paramyxoviridae	Mammalian orthorubulavirus 5	Orthorubulavirus	Paramyxoviridae	Rubulavirinae
UniRef90_P11208	UniRef90_P11208_oligopeptide_10	Paramyxoviridae	Mammalian orthorubulavirus 5	Orthorubulavirus	Paramyxoviridae	Rubulavirinae
UniRef90_P11208	UniRef90_P11208_oligopeptide_11	Paramyxoviridae	Mammalian orthorubulavirus 5	Orthorubulavirus	Paramyxoviridae	Rubulavirinae
UniRef90_P11208	UniRef90_P11208_oligopeptide_12	Paramyxoviridae	Mammalian orthorubulavirus 5	Orthorubulavirus	Paramyxoviridae	Rubulavirinae
UniRef90_P11208	UniRef90_P11208_oligopeptide_13	Paramyxoviridae	Mammalian orthorubulavirus 5	Orthorubulavirus	Paramyxoviridae	Rubulavirinae
UniRef90_P11211	UniRef90_P11211_oligopeptide_1	Chandipura virus	Chandipura vesiculovirus	Vesiculovirus	Rhabdoviridae
UniRef90_P11211	UniRef90_P11211_oligopeptide_2	Chandipura virus	Chandipura vesiculovirus	Vesiculovirus	Rhabdoviridae
UniRef90_P11211	UniRef90_P11211_oligopeptide_3	Chandipura virus	Chandipura vesiculovirus	Vesiculovirus	Rhabdoviridae
UniRef90_P11211	UniRef90_P11211_oligopeptide_4	Chandipura virus	Chandipura vesiculovirus	Vesiculovirus	Rhabdoviridae
UniRef90_P11211	UniRef90_P11211_oligopeptide_5	Chandipura virus	Chandipura vesiculovirus	Vesiculovirus	Rhabdoviridae
UniRef90_P11211	UniRef90_P11211_oligopeptide_6	Chandipura virus	Chandipura vesiculovirus	Vesiculovirus	Rhabdoviridae
UniRef90_P11211	UniRef90_P11211_oligopeptide_7	Chandipura virus	Chandipura vesiculovirus	Vesiculovirus	Rhabdoviridae
UniRef90_P11211	UniRef90_P11211_oligopeptide_8	Chandipura virus	Chandipura vesiculovirus	Vesiculovirus	Rhabdoviridae
UniRef90_P11211	UniRef90_P11211_oligopeptide_9	Chandipura virus	Chandipura vesiculovirus	Vesiculovirus	Rhabdoviridae
UniRef90_P11211	UniRef90_P11211_oligopeptide_10	Chandipura virus	Chandipura vesiculovirus	Vesiculovirus	Rhabdoviridae
UniRef90_P11211	UniRef90_P11211_oligopeptide_11	Chandipura virus	Chandipura vesiculovirus	Vesiculovirus	Rhabdoviridae
UniRef90_P11211	UniRef90_P11211_oligopeptide_12	Chandipura virus	Chandipura vesiculovirus	Vesiculovirus	Rhabdoviridae
UniRef90_P11211	UniRef90_P11211_oligopeptide_13	Chandipura virus	Chandipura vesiculovirus	Vesiculovirus	Rhabdoviridae
UniRef90_P11211	UniRef90_P11211_oligopeptide_14	Chandipura virus	Chandipura vesiculovirus	Vesiculovirus	Rhabdoviridae
UniRef90_P11211	UniRef90_P11211_oligopeptide_15	Chandipura virus	Chandipura vesiculovirus	Vesiculovirus	Rhabdoviridae
UniRef90_P11227	UniRef90_P11227_oligopeptide_1	Gag-Pol polyprotein n=186 RepID=POL_MLVRD	Murine leukemia virus	Gammaretrovirus	Retroviridae	Orthoretrovirinae
UniRef90_P11227	UniRef90_P11227_oligopeptide_2	Gag-Pol polyprotein n=186 RepID=POL_MLVRD	Murine leukemia virus	Gammaretrovirus	Retroviridae	Orthoretrovirinae
UniRef90_P11227	UniRef90_P11227_oligopeptide_3	Gag-Pol polyprotein n=186 RepID=POL_MLVRD	Murine leukemia virus	Gammaretrovirus	Retroviridae	Orthoretrovirinae
UniRef90_P11227	UniRef90_P11227_oligopeptide_4	Gag-Pol polyprotein n=186 RepID=POL_MLVRD	Murine leukemia virus	Gammaretrovirus	Retroviridae	Orthoretrovirinae
UniRef90_P11227	UniRef90_P11227_oligopeptide_5	Gag-Pol polyprotein n=186 RepID=POL_MLVRD	Murine leukemia virus	Gammaretrovirus	Retroviridae	Orthoretrovirinae
UniRef90_P11227	UniRef90_P11227_oligopeptide_6	Gag-Pol polyprotein n=186 RepID=POL_MLVRD	Murine leukemia virus	Gammaretrovirus	Retroviridae	Orthoretrovirinae
UniRef90_P11227	UniRef90_P11227_oligopeptide_7	Gag-Pol polyprotein n=186 RepID=POL_MLVRD	Murine leukemia virus	Gammaretrovirus	Retroviridae	Orthoretrovirinae
UniRef90_P11227	UniRef90_P11227_oligopeptide_8	Gag-Pol polyprotein n=186 RepID=POL_MLVRD	Murine leukemia virus	Gammaretrovirus	Retroviridae	Orthoretrovirinae
UniRef90_P11227	UniRef90_P11227_oligopeptide_9	Gag-Pol polyprotein n=186 RepID=POL_MLVRD	Murine leukemia virus	Gammaretrovirus	Retroviridae	Orthoretrovirinae
UniRef90_P11227	UniRef90_P11227_oligopeptide_10	Gag-Pol polyprotein n=186 RepID=POL_MLVRD	Murine leukemia virus	Gammaretrovirus	Retroviridae	Orthoretrovirinae
UniRef90_P11227	UniRef90_P11227_oligopeptide_11	Gag-Pol polyprotein n=186 RepID=POL_MLVRD	Murine leukemia virus	Gammaretrovirus	Retroviridae	Orthoretrovirinae
UniRef90_P11227	UniRef90_P11227_oligopeptide_12	Gag-Pol polyprotein n=186 RepID=POL_MLVRD	Murine leukemia virus	Gammaretrovirus	Retroviridae	Orthoretrovirinae
UniRef90_P11227	UniRef90_P11227_oligopeptide_13	Gag-Pol polyprotein n=186 RepID=POL_MLVRD	Murine leukemia virus	Gammaretrovirus	Retroviridae	Orthoretrovirinae
UniRef90_P11227	UniRef90_P11227_oligopeptide_14	Gag-Pol polyprotein n=186 RepID=POL_MLVRD	Murine leukemia virus	Gammaretrovirus	Retroviridae	Orthoretrovirinae
UniRef90_P11227	UniRef90_P11227_oligopeptide_15	Gag-Pol polyprotein n=186 RepID=POL_MLVRD	Murine leukemia virus	Gammaretrovirus	Retroviridae	Orthoretrovirinae
UniRef90_P11227	UniRef90_P11227_oligopeptide_16	Gag-Pol polyprotein n=186 RepID=POL_MLVRD	Murine leukemia virus	Gammaretrovirus	Retroviridae	Orthoretrovirinae
UniRef90_P11227	UniRef90_P11227_oligopeptide_17	Gag-Pol polyprotein n=186 RepID=POL_MLVRD	Murine leukemia virus	Gammaretrovirus	Retroviridae	Orthoretrovirinae
UniRef90_P11227	UniRef90_P11227_oligopeptide_18	Gag-Pol polyprotein n=186 RepID=POL_MLVRD	Murine leukemia virus	Gammaretrovirus	Retroviridae	Orthoretrovirinae
UniRef90_P11227	UniRef90_P11227_oligopeptide_19	Gag-Pol polyprotein n=186 RepID=POL_MLVRD	Murine leukemia virus	Gammaretrovirus	Retroviridae	Orthoretrovirinae
UniRef90_P11227	UniRef90_P11227_oligopeptide_20	Gag-Pol polyprotein n=186 RepID=POL_MLVRD	Murine leukemia virus	Gammaretrovirus	Retroviridae	Orthoretrovirinae
UniRef90_P11227	UniRef90_P11227_oligopeptide_21	Gag-Pol polyprotein n=186 RepID=POL_MLVRD	Murine leukemia virus	Gammaretrovirus	Retroviridae	Orthoretrovirinae
UniRef90_P11227	UniRef90_P11227_oligopeptide_22	Gag-Pol polyprotein n=186 RepID=POL_MLVRD	Murine leukemia virus	Gammaretrovirus	Retroviridae	Orthoretrovirinae
UniRef90_P11227	UniRef90_P11227_oligopeptide_23	Gag-Pol polyprotein n=186 RepID=POL_MLVRD	Murine leukemia virus	Gammaretrovirus	Retroviridae	Orthoretrovirinae
UniRef90_P11227	UniRef90_P11227_oligopeptide_24	Gag-Pol polyprotein n=186 RepID=POL_MLVRD	Murine leukemia virus	Gammaretrovirus	Retroviridae	Orthoretrovirinae
UniRef90_P11227	UniRef90_P11227_oligopeptide_25	Gag-Pol polyprotein n=186 RepID=POL_MLVRD	Murine leukemia virus	Gammaretrovirus	Retroviridae	Orthoretrovirinae
UniRef90_P11227	UniRef90_P11227_oligopeptide_26	Gag-Pol polyprotein n=186 RepID=POL_MLVRD	Murine leukemia virus	Gammaretrovirus	Retroviridae	Orthoretrovirinae
UniRef90_P11227	UniRef90_P11227_oligopeptide_27	Gag-Pol polyprotein n=186 RepID=POL_MLVRD	Murine leukemia virus	Gammaretrovirus	Retroviridae	Orthoretrovirinae
UniRef90_P11227	UniRef90_P11227_oligopeptide_28	Gag-Pol polyprotein n=186 RepID=POL_MLVRD	Murine leukemia virus	Gammaretrovirus	Retroviridae	Orthoretrovirinae
UniRef90_P11227	UniRef90_P11227_oligopeptide_29	Gag-Pol polyprotein n=186 RepID=POL_MLVRD	Murine leukemia virus	Gammaretrovirus	Retroviridae	Orthoretrovirinae
UniRef90_P11227	UniRef90_P11227_oligopeptide_30	Gag-Pol polyprotein n=186 RepID=POL_MLVRD	Murine leukemia virus	Gammaretrovirus	Retroviridae	Orthoretrovirinae
UniRef90_P11227	UniRef90_P11227_oligopeptide_31	Gag-Pol polyprotein n=186 RepID=POL_MLVRD	Murine leukemia virus	Gammaretrovirus	Retroviridae	Orthoretrovirinae
UniRef90_P11227	UniRef90_P11227_oligopeptide_32	Gag-Pol polyprotein n=186 RepID=POL_MLVRD	Murine leukemia virus	Gammaretrovirus	Retroviridae	Orthoretrovirinae
UniRef90_P11227	UniRef90_P11227_oligopeptide_33	Gag-Pol polyprotein n=186 RepID=POL_MLVRD	Murine leukemia virus	Gammaretrovirus	Retroviridae	Orthoretrovirinae
UniRef90_P11227	UniRef90_P11227_oligopeptide_34	Gag-Pol polyprotein n=186 RepID=POL_MLVRD	Murine leukemia virus	Gammaretrovirus	Retroviridae	Orthoretrovirinae
UniRef90_P11227	UniRef90_P11227_oligopeptide_35	Gag-Pol polyprotein n=186 RepID=POL_MLVRD	Murine leukemia virus	Gammaretrovirus	Retroviridae	Orthoretrovirinae
UniRef90_P11227	UniRef90_P11227_oligopeptide_36	Gag-Pol polyprotein n=186 RepID=POL_MLVRD	Murine leukemia virus	Gammaretrovirus	Retroviridae	Orthoretrovirinae
UniRef90_P11227	UniRef90_P11227_oligopeptide_37	Gag-Pol polyprotein n=186 RepID=POL_MLVRD	Murine leukemia virus	Gammaretrovirus	Retroviridae	Orthoretrovirinae
UniRef90_P11227	UniRef90_P11227_oligopeptide_38	Gag-Pol polyprotein n=186 RepID=POL_MLVRD	Murine leukemia virus	Gammaretrovirus	Retroviridae	Orthoretrovirinae
UniRef90_P11227	UniRef90_P11227_oligopeptide_39	Gag-Pol polyprotein n=186 RepID=POL_MLVRD	Murine leukemia virus	Gammaretrovirus	Retroviridae	Orthoretrovirinae
UniRef90_P11227	UniRef90_P11227_oligopeptide_40	Gag-Pol polyprotein n=186 RepID=POL_MLVRD	Murine leukemia virus	Gammaretrovirus	Retroviridae	Orthoretrovirinae
UniRef90_P11227	UniRef90_P11227_oligopeptide_41	Gag-Pol polyprotein n=186 RepID=POL_MLVRD	Murine leukemia virus	Gammaretrovirus	Retroviridae	Orthoretrovirinae
UniRef90_P11227	UniRef90_P11227_oligopeptide_42	Gag-Pol polyprotein n=186 RepID=POL_MLVRD	Murine leukemia virus	Gammaretrovirus	Retroviridae	Orthoretrovirinae
UniRef90_P11227	UniRef90_P11227_oligopeptide_43	Gag-Pol polyprotein n=186 RepID=POL_MLVRD	Murine leukemia virus	Gammaretrovirus	Retroviridae	Orthoretrovirinae
UniRef90_P11227	UniRef90_P11227_oligopeptide_44	Gag-Pol polyprotein n=186 RepID=POL_MLVRD	Murine leukemia virus	Gammaretrovirus	Retroviridae	Orthoretrovirinae
UniRef90_P11227	UniRef90_P11227_oligopeptide_45	Gag-Pol polyprotein n=186 RepID=POL_MLVRD	Murine leukemia virus	Gammaretrovirus	Retroviridae	Orthoretrovirinae
UniRef90_P11227	UniRef90_P11227_oligopeptide_46	Gag-Pol polyprotein n=186 RepID=POL_MLVRD	Murine leukemia virus	Gammaretrovirus	Retroviridae	Orthoretrovirinae
UniRef90_P11227	UniRef90_P11227_oligopeptide_47	Gag-Pol polyprotein n=186 RepID=POL_MLVRD	Murine leukemia virus	Gammaretrovirus	Retroviridae	Orthoretrovirinae
UniRef90_P11227	UniRef90_P11227_oligopeptide_48	Gag-Pol polyprotein n=186 RepID=POL_MLVRD	Murine leukemia virus	Gammaretrovirus	Retroviridae	Orthoretrovirinae
UniRef90_P11227	UniRef90_P11227_oligopeptide_49	Gag-Pol polyprotein n=186 RepID=POL_MLVRD	Murine leukemia virus	Gammaretrovirus	Retroviridae	Orthoretrovirinae
UniRef90_P11227	UniRef90_P11227_oligopeptide_50	Gag-Pol polyprotein n=186 RepID=POL_MLVRD	Murine leukemia virus	Gammaretrovirus	Retroviridae	Orthoretrovirinae
UniRef90_P11227	UniRef90_P11227_oligopeptide_51	Gag-Pol polyprotein n=186 RepID=POL_MLVRD	Murine leukemia virus	Gammaretrovirus	Retroviridae	Orthoretrovirinae
UniRef90_P11227	UniRef90_P11227_oligopeptide_52	Gag-Pol polyprotein n=186 RepID=POL_MLVRD	Murine leukemia virus	Gammaretrovirus	Retroviridae	Orthoretrovirinae
UniRef90_P11227	UniRef90_P11227_oligopeptide_53	Gag-Pol polyprotein n=186 RepID=POL_MLVRD	Murine leukemia virus	Gammaretrovirus	Retroviridae	Orthoretrovirinae
UniRef90_P11227	UniRef90_P11227_oligopeptide_54	Gag-Pol polyprotein n=186 RepID=POL_MLVRD	Murine leukemia virus	Gammaretrovirus	Retroviridae	Orthoretrovirinae
UniRef90_P11227	UniRef90_P11227_oligopeptide_55	Gag-Pol polyprotein n=186 RepID=POL_MLVRD	Murine leukemia virus	Gammaretrovirus	Retroviridae	Orthoretrovirinae
UniRef90_P11227	UniRef90_P11227_oligopeptide_56	Gag-Pol polyprotein n=186 RepID=POL_MLVRD	Murine leukemia virus	Gammaretrovirus	Retroviridae	Orthoretrovirinae
UniRef90_P11227	UniRef90_P11227_oligopeptide_57	Gag-Pol polyprotein n=186 RepID=POL_MLVRD	Murine leukemia virus	Gammaretrovirus	Retroviridae	Orthoretrovirinae
UniRef90_P11227	UniRef90_P11227_oligopeptide_58	Gag-Pol polyprotein n=186 RepID=POL_MLVRD	Murine leukemia virus	Gammaretrovirus	Retroviridae	Orthoretrovirinae
UniRef90_P11227	UniRef90_P11227_oligopeptide_59	Gag-Pol polyprotein n=186 RepID=POL_MLVRD	Murine leukemia virus	Gammaretrovirus	Retroviridae	Orthoretrovirinae
UniRef90_P11227	UniRef90_P11227_oligopeptide_60	Gag-Pol polyprotein n=186 RepID=POL_MLVRD	Murine leukemia virus	Gammaretrovirus	Retroviridae	Orthoretrovirinae
UniRef90_P11227	UniRef90_P11227_oligopeptide_61	Gag-Pol polyprotein n=186 RepID=POL_MLVRD	Murine leukemia virus	Gammaretrovirus	Retroviridae	Orthoretrovirinae
UniRef90_P11235	UniRef90_P11235_oligopeptide_1	Mumps rubulavirus	Mumps orthorubulavirus	Orthorubulavirus	Paramyxoviridae	Rubulavirinae
UniRef90_P11235	UniRef90_P11235_oligopeptide_2	Mumps rubulavirus	Mumps orthorubulavirus	Orthorubulavirus	Paramyxoviridae	Rubulavirinae
UniRef90_P11235	UniRef90_P11235_oligopeptide_3	Mumps rubulavirus	Mumps orthorubulavirus	Orthorubulavirus	Paramyxoviridae	Rubulavirinae
UniRef90_P11235	UniRef90_P11235_oligopeptide_4	Mumps rubulavirus	Mumps orthorubulavirus	Orthorubulavirus	Paramyxoviridae	Rubulavirinae
UniRef90_P11235	UniRef90_P11235_oligopeptide_5	Mumps rubulavirus	Mumps orthorubulavirus	Orthorubulavirus	Paramyxoviridae	Rubulavirinae
UniRef90_P11235	UniRef90_P11235_oligopeptide_6	Mumps rubulavirus	Mumps orthorubulavirus	Orthorubulavirus	Paramyxoviridae	Rubulavirinae
UniRef90_P11235	UniRef90_P11235_oligopeptide_7	Mumps rubulavirus	Mumps orthorubulavirus	Orthorubulavirus	Paramyxoviridae	Rubulavirinae
UniRef90_P11235	UniRef90_P11235_oligopeptide_8	Mumps rubulavirus	Mumps orthorubulavirus	Orthorubulavirus	Paramyxoviridae	Rubulavirinae
UniRef90_P11235	UniRef90_P11235_oligopeptide_9	Mumps rubulavirus	Mumps orthorubulavirus	Orthorubulavirus	Paramyxoviridae	Rubulavirinae
UniRef90_P11235	UniRef90_P11235_oligopeptide_10	Mumps rubulavirus	Mumps orthorubulavirus	Orthorubulavirus	Paramyxoviridae	Rubulavirinae
UniRef90_P11235	UniRef90_P11235_oligopeptide_11	Mumps rubulavirus	Mumps orthorubulavirus	Orthorubulavirus	Paramyxoviridae	Rubulavirinae
UniRef90_P11235	UniRef90_P11235_oligopeptide_12	Mumps rubulavirus	Mumps orthorubulavirus	Orthorubulavirus	Paramyxoviridae	Rubulavirinae
UniRef90_P11235	UniRef90_P11235_oligopeptide_13	Mumps rubulavirus	Mumps orthorubulavirus	Orthorubulavirus	Paramyxoviridae	Rubulavirinae
UniRef90_P11235	UniRef90_P11235_oligopeptide_14	Mumps rubulavirus	Mumps orthorubulavirus	Orthorubulavirus	Paramyxoviridae	Rubulavirinae
UniRef90_P11235	UniRef90_P11235_oligopeptide_15	Mumps rubulavirus	Mumps orthorubulavirus	Orthorubulavirus	Paramyxoviridae	Rubulavirinae
UniRef90_P11235	UniRef90_P11235_oligopeptide_16	Mumps rubulavirus	Mumps orthorubulavirus	Orthorubulavirus	Paramyxoviridae	Rubulavirinae
UniRef90_P11235	UniRef90_P11235_oligopeptide_17	Mumps rubulavirus	Mumps orthorubulavirus	Orthorubulavirus	Paramyxoviridae	Rubulavirinae
UniRef90_P11235	UniRef90_P11235_oligopeptide_18	Mumps rubulavirus	Mumps orthorubulavirus	Orthorubulavirus	Paramyxoviridae	Rubulavirinae
UniRef90_P11235	UniRef90_P11235_oligopeptide_19	Mumps rubulavirus	Mumps orthorubulavirus	Orthorubulavirus	Paramyxoviridae	Rubulavirinae
UniRef90_P11235	UniRef90_P11235_oligopeptide_20	Mumps rubulavirus	Mumps orthorubulavirus	Orthorubulavirus	Paramyxoviridae	Rubulavirinae
UniRef90_P11258	UniRef90_P11258_oligopeptide_1	Orthopoxvirus	Vaccinia virus	Orthopoxvirus	Poxviridae	Chordopoxvirinae
UniRef90_P11258	UniRef90_P11258_oligopeptide_2	Orthopoxvirus	Vaccinia virus	Orthopoxvirus	Poxviridae	Chordopoxvirinae
UniRef90_P11258	UniRef90_P11258_oligopeptide_3	Orthopoxvirus	Vaccinia virus	Orthopoxvirus	Poxviridae	Chordopoxvirinae
UniRef90_P11315	UniRef90_P11315_oligopeptide_1	Human mastadenovirus B	Human mastadenovirus B	Mastadenovirus	Adenoviridae
UniRef90_P11315	UniRef90_P11315_oligopeptide_2	Human mastadenovirus B	Human mastadenovirus B	Mastadenovirus	Adenoviridae
UniRef90_P11315	UniRef90_P11315_oligopeptide_3	Human mastadenovirus B	Human mastadenovirus B	Mastadenovirus	Adenoviridae
UniRef90_P11315	UniRef90_P11315_oligopeptide_4	Human mastadenovirus B	Human mastadenovirus B	Mastadenovirus	Adenoviridae
UniRef90_P11316	UniRef90_P11316_oligopeptide_1	Human mastadenovirus B	Human mastadenovirus B	Mastadenovirus	Adenoviridae
UniRef90_P11316	UniRef90_P11316_oligopeptide_2	Human mastadenovirus B	Human mastadenovirus B	Mastadenovirus	Adenoviridae
UniRef90_P11316	UniRef90_P11316_oligopeptide_3	Human mastadenovirus B	Human mastadenovirus B	Mastadenovirus	Adenoviridae
UniRef90_P11316	UniRef90_P11316_oligopeptide_4	Human mastadenovirus B	Human mastadenovirus B	Mastadenovirus	Adenoviridae
UniRef90_P11317	UniRef90_P11317_oligopeptide_1	Human adenovirus B serotype 3	Human adenovirus B	Mastadenovirus	Adenoviridae
UniRef90_P11317	UniRef90_P11317_oligopeptide_2	Human adenovirus B serotype 3	Human adenovirus B	Mastadenovirus	Adenoviridae
UniRef90_P11319	UniRef90_P11319_oligopeptide_1	Human mastadenovirus B	Human mastadenovirus B	Mastadenovirus	Adenoviridae
UniRef90_P11319	UniRef90_P11319_oligopeptide_2	Human mastadenovirus B	Human mastadenovirus B	Mastadenovirus	Adenoviridae
UniRef90_P11319	UniRef90_P11319_oligopeptide_3	Human mastadenovirus B	Human mastadenovirus B	Mastadenovirus	Adenoviridae
UniRef90_P11320	UniRef90_P11320_oligopeptide_1	Human mastadenovirus B	Human mastadenovirus B	Mastadenovirus	Adenoviridae
UniRef90_P11320	UniRef90_P11320_oligopeptide_2	Human mastadenovirus B	Human mastadenovirus B	Mastadenovirus	Adenoviridae
UniRef90_P11320	UniRef90_P11320_oligopeptide_3	Human mastadenovirus B	Human mastadenovirus B	Mastadenovirus	Adenoviridae
UniRef90_P11320	UniRef90_P11320_oligopeptide_4	Human mastadenovirus B	Human mastadenovirus B	Mastadenovirus	Adenoviridae
UniRef90_P11320	UniRef90_P11320_oligopeptide_5	Human mastadenovirus B	Human mastadenovirus B	Mastadenovirus	Adenoviridae
UniRef90_P11321	UniRef90_P11321_oligopeptide_1	Human mastadenovirus B	Human mastadenovirus B	Mastadenovirus	Adenoviridae
UniRef90_P11321	UniRef90_P11321_oligopeptide_2	Human mastadenovirus B	Human mastadenovirus B	Mastadenovirus	Adenoviridae
UniRef90_P11321	UniRef90_P11321_oligopeptide_3	Human mastadenovirus B	Human mastadenovirus B	Mastadenovirus	Adenoviridae
UniRef90_P11321	UniRef90_P11321_oligopeptide_4	Human mastadenovirus B	Human mastadenovirus B	Mastadenovirus	Adenoviridae
UniRef90_P11321	UniRef90_P11321_oligopeptide_5	Human mastadenovirus B	Human mastadenovirus B	Mastadenovirus	Adenoviridae
UniRef90_P11321	UniRef90_P11321_oligopeptide_6	Human mastadenovirus B	Human mastadenovirus B	Mastadenovirus	Adenoviridae
UniRef90_P11323	UniRef90_P11323_oligopeptide_1	Human mastadenovirus B	Human mastadenovirus B	Mastadenovirus	Adenoviridae
UniRef90_P11323	UniRef90_P11323_oligopeptide_2	Human mastadenovirus B	Human mastadenovirus B	Mastadenovirus	Adenoviridae
UniRef90_P11323	UniRef90_P11323_oligopeptide_3	Human mastadenovirus B	Human mastadenovirus B	Mastadenovirus	Adenoviridae
UniRef90_P11323	UniRef90_P11323_oligopeptide_4	Human mastadenovirus B	Human mastadenovirus B	Mastadenovirus	Adenoviridae
UniRef90_P11323	UniRef90_P11323_oligopeptide_5	Human mastadenovirus B	Human mastadenovirus B	Mastadenovirus	Adenoviridae
UniRef90_P11323	UniRef90_P11323_oligopeptide_6	Human mastadenovirus B	Human mastadenovirus B	Mastadenovirus	Adenoviridae
UniRef90_P11324	UniRef90_P11324_oligopeptide_1	Mastadenovirus	Human mastadenovirus C	Mastadenovirus	Adenoviridae
UniRef90_P11324	UniRef90_P11324_oligopeptide_2	Mastadenovirus	Human mastadenovirus C	Mastadenovirus	Adenoviridae
UniRef90_P11324	UniRef90_P11324_oligopeptide_3	Mastadenovirus	Human mastadenovirus C	Mastadenovirus	Adenoviridae
UniRef90_P11324	UniRef90_P11324_oligopeptide_4	Mastadenovirus	Human mastadenovirus C	Mastadenovirus	Adenoviridae
UniRef90_P11468	UniRef90_P11468_oligopeptide_1	Dhori thogotovirus	Dhori thogotovirus	Thogotovirus	Orthomyxoviridae
UniRef90_P11468	UniRef90_P11468_oligopeptide_2	Dhori thogotovirus	Dhori thogotovirus	Thogotovirus	Orthomyxoviridae
UniRef90_P11468	UniRef90_P11468_oligopeptide_3	Dhori thogotovirus	Dhori thogotovirus	Thogotovirus	Orthomyxoviridae
UniRef90_P11468	UniRef90_P11468_oligopeptide_4	Dhori thogotovirus	Dhori thogotovirus	Thogotovirus	Orthomyxoviridae
UniRef90_P11468	UniRef90_P11468_oligopeptide_5	Dhori thogotovirus	Dhori thogotovirus	Thogotovirus	Orthomyxoviridae
UniRef90_P11468	UniRef90_P11468_oligopeptide_6	Dhori thogotovirus	Dhori thogotovirus	Thogotovirus	Orthomyxoviridae
UniRef90_P11468	UniRef90_P11468_oligopeptide_7	Dhori thogotovirus	Dhori thogotovirus	Thogotovirus	Orthomyxoviridae
UniRef90_P11468	UniRef90_P11468_oligopeptide_8	Dhori thogotovirus	Dhori thogotovirus	Thogotovirus	Orthomyxoviridae
UniRef90_P11468	UniRef90_P11468_oligopeptide_9	Dhori thogotovirus	Dhori thogotovirus	Thogotovirus	Orthomyxoviridae
UniRef90_P11468	UniRef90_P11468_oligopeptide_10	Dhori thogotovirus	Dhori thogotovirus	Thogotovirus	Orthomyxoviridae
UniRef90_P11468	UniRef90_P11468_oligopeptide_11	Dhori thogotovirus	Dhori thogotovirus	Thogotovirus	Orthomyxoviridae
UniRef90_P11468	UniRef90_P11468_oligopeptide_12	Dhori thogotovirus	Dhori thogotovirus	Thogotovirus	Orthomyxoviridae
UniRef90_P11468	UniRef90_P11468_oligopeptide_13	Dhori thogotovirus	Dhori thogotovirus	Thogotovirus	Orthomyxoviridae
UniRef90_P11468	UniRef90_P11468_oligopeptide_14	Dhori thogotovirus	Dhori thogotovirus	Thogotovirus	Orthomyxoviridae
UniRef90_P11468	UniRef90_P11468_oligopeptide_15	Dhori thogotovirus	Dhori thogotovirus	Thogotovirus	Orthomyxoviridae
UniRef90_P11468	UniRef90_P11468_oligopeptide_16	Dhori thogotovirus	Dhori thogotovirus	Thogotovirus	Orthomyxoviridae
UniRef90_P11468	UniRef90_P11468_oligopeptide_17	Dhori thogotovirus	Dhori thogotovirus	Thogotovirus	Orthomyxoviridae
UniRef90_P11485	UniRef90_P11485_oligopeptide_1	Influenza A virus	Influenza A virus	Alphainfluenzavirus	Orthomyxoviridae
UniRef90_P11485	UniRef90_P11485_oligopeptide_2	Influenza A virus	Influenza A virus	Alphainfluenzavirus	Orthomyxoviridae
UniRef90_P11485	UniRef90_P11485_oligopeptide_3	Influenza A virus	Influenza A virus	Alphainfluenzavirus	Orthomyxoviridae
UniRef90_P11485	UniRef90_P11485_oligopeptide_4	Influenza A virus	Influenza A virus	Alphainfluenzavirus	Orthomyxoviridae
UniRef90_P11485	UniRef90_P11485_oligopeptide_5	Influenza A virus	Influenza A virus	Alphainfluenzavirus	Orthomyxoviridae
UniRef90_P11485	UniRef90_P11485_oligopeptide_6	Influenza A virus	Influenza A virus	Alphainfluenzavirus	Orthomyxoviridae
UniRef90_P11485	UniRef90_P11485_oligopeptide_7	Influenza A virus	Influenza A virus	Alphainfluenzavirus	Orthomyxoviridae
UniRef90_P11485	UniRef90_P11485_oligopeptide_8	Influenza A virus	Influenza A virus	Alphainfluenzavirus	Orthomyxoviridae
UniRef90_P11485	UniRef90_P11485_oligopeptide_9	Influenza A virus	Influenza A virus	Alphainfluenzavirus	Orthomyxoviridae
UniRef90_P11485	UniRef90_P11485_oligopeptide_10	Influenza A virus	Influenza A virus	Alphainfluenzavirus	Orthomyxoviridae
UniRef90_P11485	UniRef90_P11485_oligopeptide_11	Influenza A virus	Influenza A virus	Alphainfluenzavirus	Orthomyxoviridae
UniRef90_P11485	UniRef90_P11485_oligopeptide_12	Influenza A virus	Influenza A virus	Alphainfluenzavirus	Orthomyxoviridae
UniRef90_P11485	UniRef90_P11485_oligopeptide_13	Influenza A virus	Influenza A virus	Alphainfluenzavirus	Orthomyxoviridae
UniRef90_P11485	UniRef90_P11485_oligopeptide_14	Influenza A virus	Influenza A virus	Alphainfluenzavirus	Orthomyxoviridae
UniRef90_P11485	UniRef90_P11485_oligopeptide_15	Influenza A virus	Influenza A virus	Alphainfluenzavirus	Orthomyxoviridae
UniRef90_P11485	UniRef90_P11485_oligopeptide_16	Influenza A virus	Influenza A virus	Alphainfluenzavirus	Orthomyxoviridae
UniRef90_P11805	UniRef90_P11805_oligopeptide_1	Human adenovirus F serotype 40	Human adenovirus F	Mastadenovirus	Adenoviridae
UniRef90_P11805	UniRef90_P11805_oligopeptide_2	Human adenovirus F serotype 40	Human adenovirus F	Mastadenovirus	Adenoviridae
UniRef90_P11805	UniRef90_P11805_oligopeptide_3	Human adenovirus F serotype 40	Human adenovirus F	Mastadenovirus	Adenoviridae
UniRef90_P11805	UniRef90_P11805_oligopeptide_4	Human adenovirus F serotype 40	Human adenovirus F	Mastadenovirus	Adenoviridae
UniRef90_P11805	UniRef90_P11805_oligopeptide_5	Human adenovirus F serotype 40	Human adenovirus F	Mastadenovirus	Adenoviridae
UniRef90_P11805	UniRef90_P11805_oligopeptide_6	Human adenovirus F serotype 40	Human adenovirus F	Mastadenovirus	Adenoviridae
UniRef90_P11805	UniRef90_P11805_oligopeptide_7	Human adenovirus F serotype 40	Human adenovirus F	Mastadenovirus	Adenoviridae
UniRef90_P11806	UniRef90_P11806_oligopeptide_1	Human adenovirus F serotype 40	Human adenovirus F	Mastadenovirus	Adenoviridae
UniRef90_P11806	UniRef90_P11806_oligopeptide_2	Human adenovirus F serotype 40	Human adenovirus F	Mastadenovirus	Adenoviridae
UniRef90_P11806	UniRef90_P11806_oligopeptide_3	Human adenovirus F serotype 40	Human adenovirus F	Mastadenovirus	Adenoviridae
UniRef90_P11806	UniRef90_P11806_oligopeptide_4	Human adenovirus F serotype 40	Human adenovirus F	Mastadenovirus	Adenoviridae
UniRef90_P11806	UniRef90_P11806_oligopeptide_5	Human adenovirus F serotype 40	Human adenovirus F	Mastadenovirus	Adenoviridae
UniRef90_P11806	UniRef90_P11806_oligopeptide_6	Human adenovirus F serotype 40	Human adenovirus F	Mastadenovirus	Adenoviridae
UniRef90_P11806	UniRef90_P11806_oligopeptide_7	Human adenovirus F serotype 40	Human adenovirus F	Mastadenovirus	Adenoviridae
UniRef90_P11806	UniRef90_P11806_oligopeptide_8	Human adenovirus F serotype 40	Human adenovirus F	Mastadenovirus	Adenoviridae
UniRef90_P11806	UniRef90_P11806_oligopeptide_9	Human adenovirus F serotype 40	Human adenovirus F	Mastadenovirus	Adenoviridae
UniRef90_P11806	UniRef90_P11806_oligopeptide_10	Human adenovirus F serotype 40	Human adenovirus F	Mastadenovirus	Adenoviridae
UniRef90_P11806	UniRef90_P11806_oligopeptide_11	Human adenovirus F serotype 40	Human adenovirus F	Mastadenovirus	Adenoviridae
UniRef90_P11806	UniRef90_P11806_oligopeptide_12	Human adenovirus F serotype 40	Human adenovirus F	Mastadenovirus	Adenoviridae
UniRef90_P11806	UniRef90_P11806_oligopeptide_13	Human adenovirus F serotype 40	Human adenovirus F	Mastadenovirus	Adenoviridae
UniRef90_P11806	UniRef90_P11806_oligopeptide_14	Human adenovirus F serotype 40	Human adenovirus F	Mastadenovirus	Adenoviridae
UniRef90_P11806	UniRef90_P11806_oligopeptide_15	Human adenovirus F serotype 40	Human adenovirus F	Mastadenovirus	Adenoviridae
UniRef90_P11806	UniRef90_P11806_oligopeptide_16	Human adenovirus F serotype 40	Human adenovirus F	Mastadenovirus	Adenoviridae
UniRef90_P11807	UniRef90_P11807_oligopeptide_1	Human adenovirus F serotype 41	Human mastadenovirus F	Mastadenovirus	Adenoviridae
UniRef90_P11807	UniRef90_P11807_oligopeptide_2	Human adenovirus F serotype 41	Human mastadenovirus F	Mastadenovirus	Adenoviridae
UniRef90_P11807	UniRef90_P11807_oligopeptide_3	Human adenovirus F serotype 41	Human mastadenovirus F	Mastadenovirus	Adenoviridae
UniRef90_P11807	UniRef90_P11807_oligopeptide_4	Human adenovirus F serotype 41	Human mastadenovirus F	Mastadenovirus	Adenoviridae
UniRef90_P11807	UniRef90_P11807_oligopeptide_5	Human adenovirus F serotype 41	Human mastadenovirus F	Mastadenovirus	Adenoviridae
UniRef90_P11807	UniRef90_P11807_oligopeptide_6	Human adenovirus F serotype 41	Human mastadenovirus F	Mastadenovirus	Adenoviridae
UniRef90_P11807	UniRef90_P11807_oligopeptide_7	Human adenovirus F serotype 41	Human mastadenovirus F	Mastadenovirus	Adenoviridae
UniRef90_P11807	UniRef90_P11807_oligopeptide_8	Human adenovirus F serotype 41	Human mastadenovirus F	Mastadenovirus	Adenoviridae
UniRef90_P11807	UniRef90_P11807_oligopeptide_9	Human adenovirus F serotype 41	Human mastadenovirus F	Mastadenovirus	Adenoviridae
UniRef90_P11807	UniRef90_P11807_oligopeptide_10	Human adenovirus F serotype 41	Human mastadenovirus F	Mastadenovirus	Adenoviridae
UniRef90_P11807	UniRef90_P11807_oligopeptide_11	Human adenovirus F serotype 41	Human mastadenovirus F	Mastadenovirus	Adenoviridae
UniRef90_P11807	UniRef90_P11807_oligopeptide_12	Human adenovirus F serotype 41	Human mastadenovirus F	Mastadenovirus	Adenoviridae
UniRef90_P11807	UniRef90_P11807_oligopeptide_13	Human adenovirus F serotype 41	Human mastadenovirus F	Mastadenovirus	Adenoviridae
UniRef90_P11807	UniRef90_P11807_oligopeptide_14	Human adenovirus F serotype 41	Human mastadenovirus F	Mastadenovirus	Adenoviridae
UniRef90_P11807	UniRef90_P11807_oligopeptide_15	Human adenovirus F serotype 41	Human mastadenovirus F	Mastadenovirus	Adenoviridae
UniRef90_P11807	UniRef90_P11807_oligopeptide_16	Human adenovirus F serotype 41	Human mastadenovirus F	Mastadenovirus	Adenoviridae
UniRef90_P11817	UniRef90_P11817_oligopeptide_1	Mastadenovirus	Human mastadenovirus C	Mastadenovirus	Adenoviridae
UniRef90_P11818	UniRef90_P11818_oligopeptide_1	Human mastadenovirus C	Human mastadenovirus C	Mastadenovirus	Adenoviridae
UniRef90_P11818	UniRef90_P11818_oligopeptide_2	Human mastadenovirus C	Human mastadenovirus C	Mastadenovirus	Adenoviridae
UniRef90_P11818	UniRef90_P11818_oligopeptide_3	Human mastadenovirus C	Human mastadenovirus C	Mastadenovirus	Adenoviridae
UniRef90_P11818	UniRef90_P11818_oligopeptide_4	Human mastadenovirus C	Human mastadenovirus C	Mastadenovirus	Adenoviridae
UniRef90_P11818	UniRef90_P11818_oligopeptide_5	Human mastadenovirus C	Human mastadenovirus C	Mastadenovirus	Adenoviridae
UniRef90_P11818	UniRef90_P11818_oligopeptide_6	Human mastadenovirus C	Human mastadenovirus C	Mastadenovirus	Adenoviridae
UniRef90_P11818	UniRef90_P11818_oligopeptide_7	Human mastadenovirus C	Human mastadenovirus C	Mastadenovirus	Adenoviridae
UniRef90_P11818	UniRef90_P11818_oligopeptide_8	Human mastadenovirus C	Human mastadenovirus C	Mastadenovirus	Adenoviridae
UniRef90_P11818	UniRef90_P11818_oligopeptide_9	Human mastadenovirus C	Human mastadenovirus C	Mastadenovirus	Adenoviridae
UniRef90_P11818	UniRef90_P11818_oligopeptide_10	Human mastadenovirus C	Human mastadenovirus C	Mastadenovirus	Adenoviridae
UniRef90_P11818	UniRef90_P11818_oligopeptide_11	Human mastadenovirus C	Human mastadenovirus C	Mastadenovirus	Adenoviridae
UniRef90_P11818	UniRef90_P11818_oligopeptide_12	Human mastadenovirus C	Human mastadenovirus C	Mastadenovirus	Adenoviridae
UniRef90_P11818	UniRef90_P11818_oligopeptide_13	Human mastadenovirus C	Human mastadenovirus C	Mastadenovirus	Adenoviridae
UniRef90_P11818	UniRef90_P11818_oligopeptide_14	Human mastadenovirus C	Human mastadenovirus C	Mastadenovirus	Adenoviridae
UniRef90_P11818	UniRef90_P11818_oligopeptide_15	Human mastadenovirus C	Human mastadenovirus C	Mastadenovirus	Adenoviridae
UniRef90_P11818	UniRef90_P11818_oligopeptide_16	Human mastadenovirus C	Human mastadenovirus C	Mastadenovirus	Adenoviridae
UniRef90_P11818	UniRef90_P11818_oligopeptide_17	Human mastadenovirus C	Human mastadenovirus C	Mastadenovirus	Adenoviridae
UniRef90_P11818	UniRef90_P11818_oligopeptide_18	Human mastadenovirus C	Human mastadenovirus C	Mastadenovirus	Adenoviridae
UniRef90_P11818	UniRef90_P11818_oligopeptide_19	Human mastadenovirus C	Human mastadenovirus C	Mastadenovirus	Adenoviridae
UniRef90_P11818	UniRef90_P11818_oligopeptide_20	Human mastadenovirus C	Human mastadenovirus C	Mastadenovirus	Adenoviridae
UniRef90_P11819	UniRef90_P11819_oligopeptide_1	Mastadenovirus	Human mastadenovirus C	Mastadenovirus	Adenoviridae
UniRef90_P11819	UniRef90_P11819_oligopeptide_2	Mastadenovirus	Human mastadenovirus C	Mastadenovirus	Adenoviridae
UniRef90_P11819	UniRef90_P11819_oligopeptide_3	Mastadenovirus	Human mastadenovirus C	Mastadenovirus	Adenoviridae
UniRef90_P11819	UniRef90_P11819_oligopeptide_4	Mastadenovirus	Human mastadenovirus C	Mastadenovirus	Adenoviridae
UniRef90_P11819	UniRef90_P11819_oligopeptide_5	Mastadenovirus	Human mastadenovirus C	Mastadenovirus	Adenoviridae
UniRef90_P11819	UniRef90_P11819_oligopeptide_6	Mastadenovirus	Human mastadenovirus C	Mastadenovirus	Adenoviridae
UniRef90_P11819	UniRef90_P11819_oligopeptide_7	Mastadenovirus	Human mastadenovirus C	Mastadenovirus	Adenoviridae
UniRef90_P11819	UniRef90_P11819_oligopeptide_8	Mastadenovirus	Human mastadenovirus C	Mastadenovirus	Adenoviridae
UniRef90_P11819	UniRef90_P11819_oligopeptide_9	Mastadenovirus	Human mastadenovirus C	Mastadenovirus	Adenoviridae
UniRef90_P11819	UniRef90_P11819_oligopeptide_10	Mastadenovirus	Human mastadenovirus C	Mastadenovirus	Adenoviridae
UniRef90_P11819	UniRef90_P11819_oligopeptide_11	Mastadenovirus	Human mastadenovirus C	Mastadenovirus	Adenoviridae
UniRef90_P11819	UniRef90_P11819_oligopeptide_12	Mastadenovirus	Human mastadenovirus C	Mastadenovirus	Adenoviridae
UniRef90_P11819	UniRef90_P11819_oligopeptide_13	Mastadenovirus	Human mastadenovirus C	Mastadenovirus	Adenoviridae
UniRef90_P11819	UniRef90_P11819_oligopeptide_14	Mastadenovirus	Human mastadenovirus C	Mastadenovirus	Adenoviridae
UniRef90_P11819	UniRef90_P11819_oligopeptide_15	Mastadenovirus	Human mastadenovirus C	Mastadenovirus	Adenoviridae
UniRef90_P11819	UniRef90_P11819_oligopeptide_16	Mastadenovirus	Human mastadenovirus C	Mastadenovirus	Adenoviridae
UniRef90_P11819	UniRef90_P11819_oligopeptide_17	Mastadenovirus	Human mastadenovirus C	Mastadenovirus	Adenoviridae
UniRef90_P11819	UniRef90_P11819_oligopeptide_18	Mastadenovirus	Human mastadenovirus C	Mastadenovirus	Adenoviridae
UniRef90_P11819	UniRef90_P11819_oligopeptide_19	Mastadenovirus	Human mastadenovirus C	Mastadenovirus	Adenoviridae
UniRef90_P11819	UniRef90_P11819_oligopeptide_20	Mastadenovirus	Human mastadenovirus C	Mastadenovirus	Adenoviridae
UniRef90_P11819	UniRef90_P11819_oligopeptide_21	Mastadenovirus	Human mastadenovirus C	Mastadenovirus	Adenoviridae
UniRef90_P11819	UniRef90_P11819_oligopeptide_22	Mastadenovirus	Human mastadenovirus C	Mastadenovirus	Adenoviridae
UniRef90_P11819	UniRef90_P11819_oligopeptide_23	Mastadenovirus	Human mastadenovirus C	Mastadenovirus	Adenoviridae
UniRef90_P11819	UniRef90_P11819_oligopeptide_24	Mastadenovirus	Human mastadenovirus C	Mastadenovirus	Adenoviridae
UniRef90_P11819	UniRef90_P11819_oligopeptide_25	Mastadenovirus	Human mastadenovirus C	Mastadenovirus	Adenoviridae
UniRef90_P11819	UniRef90_P11819_oligopeptide_26	Mastadenovirus	Human mastadenovirus C	Mastadenovirus	Adenoviridae
UniRef90_P11819	UniRef90_P11819_oligopeptide_27	Mastadenovirus	Human mastadenovirus C	Mastadenovirus	Adenoviridae
UniRef90_P11819	UniRef90_P11819_oligopeptide_28	Mastadenovirus	Human mastadenovirus C	Mastadenovirus	Adenoviridae
UniRef90_P11819	UniRef90_P11819_oligopeptide_29	Mastadenovirus	Human mastadenovirus C	Mastadenovirus	Adenoviridae
UniRef90_P11819	UniRef90_P11819_oligopeptide_30	Mastadenovirus	Human mastadenovirus C	Mastadenovirus	Adenoviridae
UniRef90_P11819	UniRef90_P11819_oligopeptide_31	Mastadenovirus	Human mastadenovirus C	Mastadenovirus	Adenoviridae
UniRef90_P11819	UniRef90_P11819_oligopeptide_32	Mastadenovirus	Human mastadenovirus C	Mastadenovirus	Adenoviridae
UniRef90_P11820	UniRef90_P11820_oligopeptide_2	Adenoviridae	Human mastadenovirus F	Mastadenovirus	Adenoviridae
UniRef90_P11820	UniRef90_P11820_oligopeptide_3	Adenoviridae	Human mastadenovirus F	Mastadenovirus	Adenoviridae
UniRef90_P11820	UniRef90_P11820_oligopeptide_4	Adenoviridae	Human mastadenovirus F	Mastadenovirus	Adenoviridae
UniRef90_P11820	UniRef90_P11820_oligopeptide_5	Adenoviridae	Human mastadenovirus F	Mastadenovirus	Adenoviridae
UniRef90_P11820	UniRef90_P11820_oligopeptide_6	Adenoviridae	Human mastadenovirus F	Mastadenovirus	Adenoviridae
UniRef90_P11820	UniRef90_P11820_oligopeptide_7	Adenoviridae	Human mastadenovirus F	Mastadenovirus	Adenoviridae
UniRef90_P11820	UniRef90_P11820_oligopeptide_8	Adenoviridae	Human mastadenovirus F	Mastadenovirus	Adenoviridae
UniRef90_P11820	UniRef90_P11820_oligopeptide_9	Adenoviridae	Human mastadenovirus F	Mastadenovirus	Adenoviridae
UniRef90_P11820	UniRef90_P11820_oligopeptide_10	Adenoviridae	Human mastadenovirus F	Mastadenovirus	Adenoviridae
UniRef90_P11820	UniRef90_P11820_oligopeptide_11	Adenoviridae	Human mastadenovirus F	Mastadenovirus	Adenoviridae
UniRef90_P11820	UniRef90_P11820_oligopeptide_12	Adenoviridae	Human mastadenovirus F	Mastadenovirus	Adenoviridae
UniRef90_P11820	UniRef90_P11820_oligopeptide_13	Adenoviridae	Human mastadenovirus F	Mastadenovirus	Adenoviridae
UniRef90_P11820	UniRef90_P11820_oligopeptide_14	Adenoviridae	Human mastadenovirus F	Mastadenovirus	Adenoviridae
UniRef90_P11820	UniRef90_P11820_oligopeptide_15	Adenoviridae	Human mastadenovirus F	Mastadenovirus	Adenoviridae
UniRef90_P11820	UniRef90_P11820_oligopeptide_16	Adenoviridae	Human mastadenovirus F	Mastadenovirus	Adenoviridae
UniRef90_P11820	UniRef90_P11820_oligopeptide_17	Adenoviridae	Human mastadenovirus F	Mastadenovirus	Adenoviridae
UniRef90_P11820	UniRef90_P11820_oligopeptide_18	Adenoviridae	Human mastadenovirus F	Mastadenovirus	Adenoviridae
UniRef90_P11820	UniRef90_P11820_oligopeptide_19	Adenoviridae	Human mastadenovirus F	Mastadenovirus	Adenoviridae
UniRef90_P11820	UniRef90_P11820_oligopeptide_20	Adenoviridae	Human mastadenovirus F	Mastadenovirus	Adenoviridae
UniRef90_P11820	UniRef90_P11820_oligopeptide_21	Adenoviridae	Human mastadenovirus F	Mastadenovirus	Adenoviridae
UniRef90_P11820	UniRef90_P11820_oligopeptide_22	Adenoviridae	Human mastadenovirus F	Mastadenovirus	Adenoviridae
UniRef90_P11820	UniRef90_P11820_oligopeptide_23	Adenoviridae	Human mastadenovirus F	Mastadenovirus	Adenoviridae
UniRef90_P11820	UniRef90_P11820_oligopeptide_24	Adenoviridae	Human mastadenovirus F	Mastadenovirus	Adenoviridae
UniRef90_P11820	UniRef90_P11820_oligopeptide_25	Adenoviridae	Human mastadenovirus F	Mastadenovirus	Adenoviridae
UniRef90_P11820	UniRef90_P11820_oligopeptide_26	Adenoviridae	Human mastadenovirus F	Mastadenovirus	Adenoviridae
UniRef90_P11820	UniRef90_P11820_oligopeptide_27	Adenoviridae	Human mastadenovirus F	Mastadenovirus	Adenoviridae
UniRef90_P11820	UniRef90_P11820_oligopeptide_28	Adenoviridae	Human mastadenovirus F	Mastadenovirus	Adenoviridae
UniRef90_P11820	UniRef90_P11820_oligopeptide_29	Adenoviridae	Human mastadenovirus F	Mastadenovirus	Adenoviridae
UniRef90_P11820	UniRef90_P11820_oligopeptide_30	Adenoviridae	Human mastadenovirus F	Mastadenovirus	Adenoviridae
UniRef90_P11820	UniRef90_P11820_oligopeptide_31	Adenoviridae	Human mastadenovirus F	Mastadenovirus	Adenoviridae
UniRef90_P11820	UniRef90_P11820_oligopeptide_32	Adenoviridae	Human mastadenovirus F	Mastadenovirus	Adenoviridae
UniRef90_P11822	UniRef90_P11822_oligopeptide_1	Mastadenovirus	Human mastadenovirus C	Mastadenovirus	Adenoviridae
UniRef90_P11822	UniRef90_P11822_oligopeptide_2	Mastadenovirus	Human mastadenovirus C	Mastadenovirus	Adenoviridae
UniRef90_P11822	UniRef90_P11822_oligopeptide_3	Mastadenovirus	Human mastadenovirus C	Mastadenovirus	Adenoviridae
UniRef90_P11822	UniRef90_P11822_oligopeptide_4	Mastadenovirus	Human mastadenovirus C	Mastadenovirus	Adenoviridae
UniRef90_P11822	UniRef90_P11822_oligopeptide_5	Mastadenovirus	Human mastadenovirus C	Mastadenovirus	Adenoviridae
UniRef90_P11822	UniRef90_P11822_oligopeptide_6	Mastadenovirus	Human mastadenovirus C	Mastadenovirus	Adenoviridae
UniRef90_P11822	UniRef90_P11822_oligopeptide_7	Mastadenovirus	Human mastadenovirus C	Mastadenovirus	Adenoviridae
UniRef90_P11822	UniRef90_P11822_oligopeptide_8	Mastadenovirus	Human mastadenovirus C	Mastadenovirus	Adenoviridae
UniRef90_P11823	UniRef90_P11823_oligopeptide_1	Human adenovirus F serotype 40	Human adenovirus F	Mastadenovirus	Adenoviridae
UniRef90_P11823	UniRef90_P11823_oligopeptide_2	Human adenovirus F serotype 40	Human adenovirus F	Mastadenovirus	Adenoviridae
UniRef90_P11823	UniRef90_P11823_oligopeptide_3	Human adenovirus F serotype 40	Human adenovirus F	Mastadenovirus	Adenoviridae
UniRef90_P11823	UniRef90_P11823_oligopeptide_4	Human adenovirus F serotype 40	Human adenovirus F	Mastadenovirus	Adenoviridae
UniRef90_P11823	UniRef90_P11823_oligopeptide_5	Human adenovirus F serotype 40	Human adenovirus F	Mastadenovirus	Adenoviridae
UniRef90_P11823	UniRef90_P11823_oligopeptide_6	Human adenovirus F serotype 40	Human adenovirus F	Mastadenovirus	Adenoviridae
UniRef90_P11823	UniRef90_P11823_oligopeptide_7	Human adenovirus F serotype 40	Human adenovirus F	Mastadenovirus	Adenoviridae
UniRef90_P11823	UniRef90_P11823_oligopeptide_8	Human adenovirus F serotype 40	Human adenovirus F	Mastadenovirus	Adenoviridae
UniRef90_P11823	UniRef90_P11823_oligopeptide_9	Human adenovirus F serotype 40	Human adenovirus F	Mastadenovirus	Adenoviridae
UniRef90_P11823	UniRef90_P11823_oligopeptide_10	Human adenovirus F serotype 40	Human adenovirus F	Mastadenovirus	Adenoviridae
UniRef90_P11823	UniRef90_P11823_oligopeptide_11	Human adenovirus F serotype 40	Human adenovirus F	Mastadenovirus	Adenoviridae
UniRef90_P11823	UniRef90_P11823_oligopeptide_12	Human adenovirus F serotype 40	Human adenovirus F	Mastadenovirus	Adenoviridae
UniRef90_P11823	UniRef90_P11823_oligopeptide_13	Human adenovirus F serotype 40	Human adenovirus F	Mastadenovirus	Adenoviridae
UniRef90_P11823	UniRef90_P11823_oligopeptide_14	Human adenovirus F serotype 40	Human adenovirus F	Mastadenovirus	Adenoviridae
UniRef90_P11823	UniRef90_P11823_oligopeptide_15	Human adenovirus F serotype 40	Human adenovirus F	Mastadenovirus	Adenoviridae
UniRef90_P11823	UniRef90_P11823_oligopeptide_16	Human adenovirus F serotype 40	Human adenovirus F	Mastadenovirus	Adenoviridae
UniRef90_P11823	UniRef90_P11823_oligopeptide_17	Human adenovirus F serotype 40	Human adenovirus F	Mastadenovirus	Adenoviridae
UniRef90_P11823	UniRef90_P11823_oligopeptide_18	Human adenovirus F serotype 40	Human adenovirus F	Mastadenovirus	Adenoviridae
UniRef90_P11823	UniRef90_P11823_oligopeptide_19	Human adenovirus F serotype 40	Human adenovirus F	Mastadenovirus	Adenoviridae
UniRef90_P11823	UniRef90_P11823_oligopeptide_20	Human adenovirus F serotype 40	Human adenovirus F	Mastadenovirus	Adenoviridae
UniRef90_P11823	UniRef90_P11823_oligopeptide_21	Human adenovirus F serotype 40	Human adenovirus F	Mastadenovirus	Adenoviridae
UniRef90_P11823	UniRef90_P11823_oligopeptide_22	Human adenovirus F serotype 40	Human adenovirus F	Mastadenovirus	Adenoviridae
UniRef90_P11823	UniRef90_P11823_oligopeptide_23	Human adenovirus F serotype 40	Human adenovirus F	Mastadenovirus	Adenoviridae
UniRef90_P11823	UniRef90_P11823_oligopeptide_24	Human adenovirus F serotype 40	Human adenovirus F	Mastadenovirus	Adenoviridae
UniRef90_P11823	UniRef90_P11823_oligopeptide_25	Human adenovirus F serotype 40	Human adenovirus F	Mastadenovirus	Adenoviridae
UniRef90_P11823	UniRef90_P11823_oligopeptide_26	Human adenovirus F serotype 40	Human adenovirus F	Mastadenovirus	Adenoviridae
UniRef90_P11823	UniRef90_P11823_oligopeptide_27	Human adenovirus F serotype 40	Human adenovirus F	Mastadenovirus	Adenoviridae
UniRef90_P11824	UniRef90_P11824_oligopeptide_1	Human adenovirus F serotype 41	Human mastadenovirus F	Mastadenovirus	Adenoviridae
UniRef90_P11824	UniRef90_P11824_oligopeptide_2	Human adenovirus F serotype 41	Human mastadenovirus F	Mastadenovirus	Adenoviridae
UniRef90_P11824	UniRef90_P11824_oligopeptide_3	Human adenovirus F serotype 41	Human mastadenovirus F	Mastadenovirus	Adenoviridae
UniRef90_P11824	UniRef90_P11824_oligopeptide_4	Human adenovirus F serotype 41	Human mastadenovirus F	Mastadenovirus	Adenoviridae
UniRef90_P11824	UniRef90_P11824_oligopeptide_5	Human adenovirus F serotype 41	Human mastadenovirus F	Mastadenovirus	Adenoviridae
UniRef90_P11824	UniRef90_P11824_oligopeptide_6	Human adenovirus F serotype 41	Human mastadenovirus F	Mastadenovirus	Adenoviridae
UniRef90_P11824	UniRef90_P11824_oligopeptide_7	Human adenovirus F serotype 41	Human mastadenovirus F	Mastadenovirus	Adenoviridae
UniRef90_P11824	UniRef90_P11824_oligopeptide_8	Human adenovirus F serotype 41	Human mastadenovirus F	Mastadenovirus	Adenoviridae
UniRef90_P11824	UniRef90_P11824_oligopeptide_9	Human adenovirus F serotype 41	Human mastadenovirus F	Mastadenovirus	Adenoviridae
UniRef90_P11824	UniRef90_P11824_oligopeptide_10	Human adenovirus F serotype 41	Human mastadenovirus F	Mastadenovirus	Adenoviridae
UniRef90_P11824	UniRef90_P11824_oligopeptide_11	Human adenovirus F serotype 41	Human mastadenovirus F	Mastadenovirus	Adenoviridae
UniRef90_P11824	UniRef90_P11824_oligopeptide_12	Human adenovirus F serotype 41	Human mastadenovirus F	Mastadenovirus	Adenoviridae
UniRef90_P11824	UniRef90_P11824_oligopeptide_13	Human adenovirus F serotype 41	Human mastadenovirus F	Mastadenovirus	Adenoviridae
UniRef90_P11824	UniRef90_P11824_oligopeptide_14	Human adenovirus F serotype 41	Human mastadenovirus F	Mastadenovirus	Adenoviridae
UniRef90_P11824	UniRef90_P11824_oligopeptide_15	Human adenovirus F serotype 41	Human mastadenovirus F	Mastadenovirus	Adenoviridae
UniRef90_P11824	UniRef90_P11824_oligopeptide_16	Human adenovirus F serotype 41	Human mastadenovirus F	Mastadenovirus	Adenoviridae
UniRef90_P11824	UniRef90_P11824_oligopeptide_17	Human adenovirus F serotype 41	Human mastadenovirus F	Mastadenovirus	Adenoviridae
UniRef90_P11824	UniRef90_P11824_oligopeptide_18	Human adenovirus F serotype 41	Human mastadenovirus F	Mastadenovirus	Adenoviridae
UniRef90_P11824	UniRef90_P11824_oligopeptide_19	Human adenovirus F serotype 41	Human mastadenovirus F	Mastadenovirus	Adenoviridae
UniRef90_P11824	UniRef90_P11824_oligopeptide_20	Human adenovirus F serotype 41	Human mastadenovirus F	Mastadenovirus	Adenoviridae
UniRef90_P11824	UniRef90_P11824_oligopeptide_21	Human adenovirus F serotype 41	Human mastadenovirus F	Mastadenovirus	Adenoviridae
UniRef90_P11824	UniRef90_P11824_oligopeptide_22	Human adenovirus F serotype 41	Human mastadenovirus F	Mastadenovirus	Adenoviridae
UniRef90_P11824	UniRef90_P11824_oligopeptide_23	Human adenovirus F serotype 41	Human mastadenovirus F	Mastadenovirus	Adenoviridae
UniRef90_P11824	UniRef90_P11824_oligopeptide_24	Human adenovirus F serotype 41	Human mastadenovirus F	Mastadenovirus	Adenoviridae
UniRef90_P11824	UniRef90_P11824_oligopeptide_25	Human adenovirus F serotype 41	Human mastadenovirus F	Mastadenovirus	Adenoviridae
UniRef90_P11824	UniRef90_P11824_oligopeptide_26	Human adenovirus F serotype 41	Human mastadenovirus F	Mastadenovirus	Adenoviridae
UniRef90_P11824	UniRef90_P11824_oligopeptide_27	Human adenovirus F serotype 41	Human mastadenovirus F	Mastadenovirus	Adenoviridae
UniRef90_P11825	UniRef90_P11825_oligopeptide_1	Human adenovirus F serotype 40	Human adenovirus F	Mastadenovirus	Adenoviridae
UniRef90_P11825	UniRef90_P11825_oligopeptide_2	Human adenovirus F serotype 40	Human adenovirus F	Mastadenovirus	Adenoviridae
UniRef90_P11825	UniRef90_P11825_oligopeptide_3	Human adenovirus F serotype 40	Human adenovirus F	Mastadenovirus	Adenoviridae
UniRef90_P11825	UniRef90_P11825_oligopeptide_4	Human adenovirus F serotype 40	Human adenovirus F	Mastadenovirus	Adenoviridae
UniRef90_P11825	UniRef90_P11825_oligopeptide_5	Human adenovirus F serotype 40	Human adenovirus F	Mastadenovirus	Adenoviridae
UniRef90_P11825	UniRef90_P11825_oligopeptide_6	Human adenovirus F serotype 40	Human adenovirus F	Mastadenovirus	Adenoviridae
UniRef90_P11825	UniRef90_P11825_oligopeptide_7	Human adenovirus F serotype 40	Human adenovirus F	Mastadenovirus	Adenoviridae
UniRef90_P11826	UniRef90_P11826_oligopeptide_1	Human mastadenovirus F	Human mastadenovirus F	Mastadenovirus	Adenoviridae
UniRef90_P11826	UniRef90_P11826_oligopeptide_2	Human mastadenovirus F	Human mastadenovirus F	Mastadenovirus	Adenoviridae
UniRef90_P11826	UniRef90_P11826_oligopeptide_3	Human mastadenovirus F	Human mastadenovirus F	Mastadenovirus	Adenoviridae
UniRef90_P11826	UniRef90_P11826_oligopeptide_4	Human mastadenovirus F	Human mastadenovirus F	Mastadenovirus	Adenoviridae
UniRef90_P11826	UniRef90_P11826_oligopeptide_5	Human mastadenovirus F	Human mastadenovirus F	Mastadenovirus	Adenoviridae
UniRef90_P11826	UniRef90_P11826_oligopeptide_6	Human mastadenovirus F	Human mastadenovirus F	Mastadenovirus	Adenoviridae
UniRef90_P11826	UniRef90_P11826_oligopeptide_7	Human mastadenovirus F	Human mastadenovirus F	Mastadenovirus	Adenoviridae
UniRef90_P11850	UniRef90_P11850_oligopeptide_1	Rotavirus	Rotavirus A	Rotavirus	Reoviridae	Sedoreovirinae
UniRef90_P11850	UniRef90_P11850_oligopeptide_2	Rotavirus	Rotavirus A	Rotavirus	Reoviridae	Sedoreovirinae
UniRef90_P11850	UniRef90_P11850_oligopeptide_3	Rotavirus	Rotavirus A	Rotavirus	Reoviridae	Sedoreovirinae
UniRef90_P11850	UniRef90_P11850_oligopeptide_4	Rotavirus	Rotavirus A	Rotavirus	Reoviridae	Sedoreovirinae
UniRef90_P11850	UniRef90_P11850_oligopeptide_5	Rotavirus	Rotavirus A	Rotavirus	Reoviridae	Sedoreovirinae
UniRef90_P11850	UniRef90_P11850_oligopeptide_6	Rotavirus	Rotavirus A	Rotavirus	Reoviridae	Sedoreovirinae
UniRef90_P11850	UniRef90_P11850_oligopeptide_7	Rotavirus	Rotavirus A	Rotavirus	Reoviridae	Sedoreovirinae
UniRef90_P11850	UniRef90_P11850_oligopeptide_8	Rotavirus	Rotavirus A	Rotavirus	Reoviridae	Sedoreovirinae
UniRef90_P11850	UniRef90_P11850_oligopeptide_9	Rotavirus	Rotavirus A	Rotavirus	Reoviridae	Sedoreovirinae
UniRef90_P11850	UniRef90_P11850_oligopeptide_10	Rotavirus	Rotavirus A	Rotavirus	Reoviridae	Sedoreovirinae
UniRef90_P11850	UniRef90_P11850_oligopeptide_11	Rotavirus	Rotavirus A	Rotavirus	Reoviridae	Sedoreovirinae
UniRef90_P12441	UniRef90_P12441_oligopeptide_1	Influenza B virus	Influenza B virus	Gammainfluenzavirus	Orthomyxoviridae
UniRef90_P12441	UniRef90_P12441_oligopeptide_2	Influenza B virus	Influenza B virus	Gammainfluenzavirus	Orthomyxoviridae
UniRef90_P12441	UniRef90_P12441_oligopeptide_3	Influenza B virus	Influenza B virus	Gammainfluenzavirus	Orthomyxoviridae
UniRef90_P12441	UniRef90_P12441_oligopeptide_4	Influenza B virus	Influenza B virus	Gammainfluenzavirus	Orthomyxoviridae
UniRef90_P12441	UniRef90_P12441_oligopeptide_5	Influenza B virus	Influenza B virus	Gammainfluenzavirus	Orthomyxoviridae
UniRef90_P12441	UniRef90_P12441_oligopeptide_6	Influenza B virus	Influenza B virus	Gammainfluenzavirus	Orthomyxoviridae
UniRef90_P12441	UniRef90_P12441_oligopeptide_7	Influenza B virus	Influenza B virus	Gammainfluenzavirus	Orthomyxoviridae
UniRef90_P12441	UniRef90_P12441_oligopeptide_8	Influenza B virus	Influenza B virus	Gammainfluenzavirus	Orthomyxoviridae
UniRef90_P12441	UniRef90_P12441_oligopeptide_9	Influenza B virus	Influenza B virus	Gammainfluenzavirus	Orthomyxoviridae
UniRef90_P12441	UniRef90_P12441_oligopeptide_10	Influenza B virus	Influenza B virus	Gammainfluenzavirus	Orthomyxoviridae
UniRef90_P12441	UniRef90_P12441_oligopeptide_11	Influenza B virus	Influenza B virus	Gammainfluenzavirus	Orthomyxoviridae
UniRef90_P12441	UniRef90_P12441_oligopeptide_12	Influenza B virus	Influenza B virus	Gammainfluenzavirus	Orthomyxoviridae
UniRef90_P12441	UniRef90_P12441_oligopeptide_13	Influenza B virus	Influenza B virus	Gammainfluenzavirus	Orthomyxoviridae
UniRef90_P12447	UniRef90_P12447_oligopeptide_1	Human immunodeficiency virus type 2 subtype A (isolate SBLISY)	Human immunodeficiency virus 2	Lentivirus	Retroviridae	Orthoretrovirinae
UniRef90_P12447	UniRef90_P12447_oligopeptide_2	Human immunodeficiency virus type 2 subtype A (isolate SBLISY)	Human immunodeficiency virus 2	Lentivirus	Retroviridae	Orthoretrovirinae
UniRef90_P12447	UniRef90_P12447_oligopeptide_3	Human immunodeficiency virus type 2 subtype A (isolate SBLISY)	Human immunodeficiency virus 2	Lentivirus	Retroviridae	Orthoretrovirinae
UniRef90_P12447	UniRef90_P12447_oligopeptide_4	Human immunodeficiency virus type 2 subtype A (isolate SBLISY)	Human immunodeficiency virus 2	Lentivirus	Retroviridae	Orthoretrovirinae
UniRef90_P12447	UniRef90_P12447_oligopeptide_5	Human immunodeficiency virus type 2 subtype A (isolate SBLISY)	Human immunodeficiency virus 2	Lentivirus	Retroviridae	Orthoretrovirinae
UniRef90_P12447	UniRef90_P12447_oligopeptide_6	Human immunodeficiency virus type 2 subtype A (isolate SBLISY)	Human immunodeficiency virus 2	Lentivirus	Retroviridae	Orthoretrovirinae
UniRef90_P12447	UniRef90_P12447_oligopeptide_7	Human immunodeficiency virus type 2 subtype A (isolate SBLISY)	Human immunodeficiency virus 2	Lentivirus	Retroviridae	Orthoretrovirinae
UniRef90_P12447	UniRef90_P12447_oligopeptide_8	Human immunodeficiency virus type 2 subtype A (isolate SBLISY)	Human immunodeficiency virus 2	Lentivirus	Retroviridae	Orthoretrovirinae
UniRef90_P12447	UniRef90_P12447_oligopeptide_9	Human immunodeficiency virus type 2 subtype A (isolate SBLISY)	Human immunodeficiency virus 2	Lentivirus	Retroviridae	Orthoretrovirinae
UniRef90_P12448	UniRef90_P12448_oligopeptide_1	Human immunodeficiency virus type 2 subtype A (isolate SBLISY)	Human immunodeficiency virus 2	Lentivirus	Retroviridae	Orthoretrovirinae
UniRef90_P12448	UniRef90_P12448_oligopeptide_2	Human immunodeficiency virus type 2 subtype A (isolate SBLISY)	Human immunodeficiency virus 2	Lentivirus	Retroviridae	Orthoretrovirinae
UniRef90_P12448	UniRef90_P12448_oligopeptide_3	Human immunodeficiency virus type 2 subtype A (isolate SBLISY)	Human immunodeficiency virus 2	Lentivirus	Retroviridae	Orthoretrovirinae
UniRef90_P12448	UniRef90_P12448_oligopeptide_4	Human immunodeficiency virus type 2 subtype A (isolate SBLISY)	Human immunodeficiency virus 2	Lentivirus	Retroviridae	Orthoretrovirinae
UniRef90_P12448	UniRef90_P12448_oligopeptide_5	Human immunodeficiency virus type 2 subtype A (isolate SBLISY)	Human immunodeficiency virus 2	Lentivirus	Retroviridae	Orthoretrovirinae
UniRef90_P12449	UniRef90_P12449_oligopeptide_1	Human immunodeficiency virus type 2 subtype A (isolate SBLISY)	Human immunodeficiency virus 2	Lentivirus	Retroviridae	Orthoretrovirinae
UniRef90_P12449	UniRef90_P12449_oligopeptide_2	Human immunodeficiency virus type 2 subtype A (isolate SBLISY)	Human immunodeficiency virus 2	Lentivirus	Retroviridae	Orthoretrovirinae
UniRef90_P12449	UniRef90_P12449_oligopeptide_3	Human immunodeficiency virus type 2 subtype A (isolate SBLISY)	Human immunodeficiency virus 2	Lentivirus	Retroviridae	Orthoretrovirinae
UniRef90_P12449	UniRef90_P12449_oligopeptide_4	Human immunodeficiency virus type 2 subtype A (isolate SBLISY)	Human immunodeficiency virus 2	Lentivirus	Retroviridae	Orthoretrovirinae
UniRef90_P12449	UniRef90_P12449_oligopeptide_5	Human immunodeficiency virus type 2 subtype A (isolate SBLISY)	Human immunodeficiency virus 2	Lentivirus	Retroviridae	Orthoretrovirinae
UniRef90_P12449	UniRef90_P12449_oligopeptide_6	Human immunodeficiency virus type 2 subtype A (isolate SBLISY)	Human immunodeficiency virus 2	Lentivirus	Retroviridae	Orthoretrovirinae
UniRef90_P12449	UniRef90_P12449_oligopeptide_7	Human immunodeficiency virus type 2 subtype A (isolate SBLISY)	Human immunodeficiency virus 2	Lentivirus	Retroviridae	Orthoretrovirinae
UniRef90_P12449	UniRef90_P12449_oligopeptide_8	Human immunodeficiency virus type 2 subtype A (isolate SBLISY)	Human immunodeficiency virus 2	Lentivirus	Retroviridae	Orthoretrovirinae
UniRef90_P12449	UniRef90_P12449_oligopeptide_9	Human immunodeficiency virus type 2 subtype A (isolate SBLISY)	Human immunodeficiency virus 2	Lentivirus	Retroviridae	Orthoretrovirinae
UniRef90_P12449	UniRef90_P12449_oligopeptide_10	Human immunodeficiency virus type 2 subtype A (isolate SBLISY)	Human immunodeficiency virus 2	Lentivirus	Retroviridae	Orthoretrovirinae
UniRef90_P12449	UniRef90_P12449_oligopeptide_11	Human immunodeficiency virus type 2 subtype A (isolate SBLISY)	Human immunodeficiency virus 2	Lentivirus	Retroviridae	Orthoretrovirinae
UniRef90_P12449	UniRef90_P12449_oligopeptide_12	Human immunodeficiency virus type 2 subtype A (isolate SBLISY)	Human immunodeficiency virus 2	Lentivirus	Retroviridae	Orthoretrovirinae
UniRef90_P12449	UniRef90_P12449_oligopeptide_13	Human immunodeficiency virus type 2 subtype A (isolate SBLISY)	Human immunodeficiency virus 2	Lentivirus	Retroviridae	Orthoretrovirinae
UniRef90_P12449	UniRef90_P12449_oligopeptide_14	Human immunodeficiency virus type 2 subtype A (isolate SBLISY)	Human immunodeficiency virus 2	Lentivirus	Retroviridae	Orthoretrovirinae
UniRef90_P12449	UniRef90_P12449_oligopeptide_15	Human immunodeficiency virus type 2 subtype A (isolate SBLISY)	Human immunodeficiency virus 2	Lentivirus	Retroviridae	Orthoretrovirinae
UniRef90_P12449	UniRef90_P12449_oligopeptide_16	Human immunodeficiency virus type 2 subtype A (isolate SBLISY)	Human immunodeficiency virus 2	Lentivirus	Retroviridae	Orthoretrovirinae
UniRef90_P12449	UniRef90_P12449_oligopeptide_17	Human immunodeficiency virus type 2 subtype A (isolate SBLISY)	Human immunodeficiency virus 2	Lentivirus	Retroviridae	Orthoretrovirinae
UniRef90_P12449	UniRef90_P12449_oligopeptide_18	Human immunodeficiency virus type 2 subtype A (isolate SBLISY)	Human immunodeficiency virus 2	Lentivirus	Retroviridae	Orthoretrovirinae
UniRef90_P12449	UniRef90_P12449_oligopeptide_19	Human immunodeficiency virus type 2 subtype A (isolate SBLISY)	Human immunodeficiency virus 2	Lentivirus	Retroviridae	Orthoretrovirinae
UniRef90_P12449	UniRef90_P12449_oligopeptide_20	Human immunodeficiency virus type 2 subtype A (isolate SBLISY)	Human immunodeficiency virus 2	Lentivirus	Retroviridae	Orthoretrovirinae
UniRef90_P12449	UniRef90_P12449_oligopeptide_21	Human immunodeficiency virus type 2 subtype A (isolate SBLISY)	Human immunodeficiency virus 2	Lentivirus	Retroviridae	Orthoretrovirinae
UniRef90_P12449	UniRef90_P12449_oligopeptide_22	Human immunodeficiency virus type 2 subtype A (isolate SBLISY)	Human immunodeficiency virus 2	Lentivirus	Retroviridae	Orthoretrovirinae
UniRef90_P12449	UniRef90_P12449_oligopeptide_23	Human immunodeficiency virus type 2 subtype A (isolate SBLISY)	Human immunodeficiency virus 2	Lentivirus	Retroviridae	Orthoretrovirinae
UniRef90_P12449	UniRef90_P12449_oligopeptide_24	Human immunodeficiency virus type 2 subtype A (isolate SBLISY)	Human immunodeficiency virus 2	Lentivirus	Retroviridae	Orthoretrovirinae
UniRef90_P12449	UniRef90_P12449_oligopeptide_25	Human immunodeficiency virus type 2 subtype A (isolate SBLISY)	Human immunodeficiency virus 2	Lentivirus	Retroviridae	Orthoretrovirinae
UniRef90_P12449	UniRef90_P12449_oligopeptide_26	Human immunodeficiency virus type 2 subtype A (isolate SBLISY)	Human immunodeficiency virus 2	Lentivirus	Retroviridae	Orthoretrovirinae
UniRef90_P12449	UniRef90_P12449_oligopeptide_27	Human immunodeficiency virus type 2 subtype A (isolate SBLISY)	Human immunodeficiency virus 2	Lentivirus	Retroviridae	Orthoretrovirinae
UniRef90_P12449	UniRef90_P12449_oligopeptide_28	Human immunodeficiency virus type 2 subtype A (isolate SBLISY)	Human immunodeficiency virus 2	Lentivirus	Retroviridae	Orthoretrovirinae
UniRef90_P12449	UniRef90_P12449_oligopeptide_29	Human immunodeficiency virus type 2 subtype A (isolate SBLISY)	Human immunodeficiency virus 2	Lentivirus	Retroviridae	Orthoretrovirinae
UniRef90_P12449	UniRef90_P12449_oligopeptide_30	Human immunodeficiency virus type 2 subtype A (isolate SBLISY)	Human immunodeficiency virus 2	Lentivirus	Retroviridae	Orthoretrovirinae
UniRef90_P12450	UniRef90_P12450_oligopeptide_1	Human immunodeficiency virus type 2 subtype A (isolate SBLISY)	Human immunodeficiency virus 2	Lentivirus	Retroviridae	Orthoretrovirinae
UniRef90_P12450	UniRef90_P12450_oligopeptide_2	Human immunodeficiency virus type 2 subtype A (isolate SBLISY)	Human immunodeficiency virus 2	Lentivirus	Retroviridae	Orthoretrovirinae
UniRef90_P12450	UniRef90_P12450_oligopeptide_3	Human immunodeficiency virus type 2 subtype A (isolate SBLISY)	Human immunodeficiency virus 2	Lentivirus	Retroviridae	Orthoretrovirinae
UniRef90_P12450	UniRef90_P12450_oligopeptide_4	Human immunodeficiency virus type 2 subtype A (isolate SBLISY)	Human immunodeficiency virus 2	Lentivirus	Retroviridae	Orthoretrovirinae
UniRef90_P12450	UniRef90_P12450_oligopeptide_5	Human immunodeficiency virus type 2 subtype A (isolate SBLISY)	Human immunodeficiency virus 2	Lentivirus	Retroviridae	Orthoretrovirinae
UniRef90_P12450	UniRef90_P12450_oligopeptide_6	Human immunodeficiency virus type 2 subtype A (isolate SBLISY)	Human immunodeficiency virus 2	Lentivirus	Retroviridae	Orthoretrovirinae
UniRef90_P12450	UniRef90_P12450_oligopeptide_7	Human immunodeficiency virus type 2 subtype A (isolate SBLISY)	Human immunodeficiency virus 2	Lentivirus	Retroviridae	Orthoretrovirinae
UniRef90_P12450	UniRef90_P12450_oligopeptide_8	Human immunodeficiency virus type 2 subtype A (isolate SBLISY)	Human immunodeficiency virus 2	Lentivirus	Retroviridae	Orthoretrovirinae
UniRef90_P12450	UniRef90_P12450_oligopeptide_9	Human immunodeficiency virus type 2 subtype A (isolate SBLISY)	Human immunodeficiency virus 2	Lentivirus	Retroviridae	Orthoretrovirinae
UniRef90_P12450	UniRef90_P12450_oligopeptide_10	Human immunodeficiency virus type 2 subtype A (isolate SBLISY)	Human immunodeficiency virus 2	Lentivirus	Retroviridae	Orthoretrovirinae
UniRef90_P12450	UniRef90_P12450_oligopeptide_11	Human immunodeficiency virus type 2 subtype A (isolate SBLISY)	Human immunodeficiency virus 2	Lentivirus	Retroviridae	Orthoretrovirinae
UniRef90_P12450	UniRef90_P12450_oligopeptide_12	Human immunodeficiency virus type 2 subtype A (isolate SBLISY)	Human immunodeficiency virus 2	Lentivirus	Retroviridae	Orthoretrovirinae
UniRef90_P12450	UniRef90_P12450_oligopeptide_13	Human immunodeficiency virus type 2 subtype A (isolate SBLISY)	Human immunodeficiency virus 2	Lentivirus	Retroviridae	Orthoretrovirinae
UniRef90_P12450	UniRef90_P12450_oligopeptide_14	Human immunodeficiency virus type 2 subtype A (isolate SBLISY)	Human immunodeficiency virus 2	Lentivirus	Retroviridae	Orthoretrovirinae
UniRef90_P12450	UniRef90_P12450_oligopeptide_15	Human immunodeficiency virus type 2 subtype A (isolate SBLISY)	Human immunodeficiency virus 2	Lentivirus	Retroviridae	Orthoretrovirinae
UniRef90_P12450	UniRef90_P12450_oligopeptide_16	Human immunodeficiency virus type 2 subtype A (isolate SBLISY)	Human immunodeficiency virus 2	Lentivirus	Retroviridae	Orthoretrovirinae
UniRef90_P12450	UniRef90_P12450_oligopeptide_17	Human immunodeficiency virus type 2 subtype A (isolate SBLISY)	Human immunodeficiency virus 2	Lentivirus	Retroviridae	Orthoretrovirinae
UniRef90_P12450	UniRef90_P12450_oligopeptide_18	Human immunodeficiency virus type 2 subtype A (isolate SBLISY)	Human immunodeficiency virus 2	Lentivirus	Retroviridae	Orthoretrovirinae
UniRef90_P12451	UniRef90_P12451_oligopeptide_15	Human immunodeficiency virus 2	Human immunodeficiency virus 2	Lentivirus	Retroviridae	Orthoretrovirinae
UniRef90_P12451	UniRef90_P12451_oligopeptide_16	Human immunodeficiency virus 2	Human immunodeficiency virus 2	Lentivirus	Retroviridae	Orthoretrovirinae
UniRef90_P12451	UniRef90_P12451_oligopeptide_17	Human immunodeficiency virus 2	Human immunodeficiency virus 2	Lentivirus	Retroviridae	Orthoretrovirinae
UniRef90_P12451	UniRef90_P12451_oligopeptide_18	Human immunodeficiency virus 2	Human immunodeficiency virus 2	Lentivirus	Retroviridae	Orthoretrovirinae
UniRef90_P12451	UniRef90_P12451_oligopeptide_19	Human immunodeficiency virus 2	Human immunodeficiency virus 2	Lentivirus	Retroviridae	Orthoretrovirinae
UniRef90_P12451	UniRef90_P12451_oligopeptide_20	Human immunodeficiency virus 2	Human immunodeficiency virus 2	Lentivirus	Retroviridae	Orthoretrovirinae
UniRef90_P12451	UniRef90_P12451_oligopeptide_21	Human immunodeficiency virus 2	Human immunodeficiency virus 2	Lentivirus	Retroviridae	Orthoretrovirinae
UniRef90_P12451	UniRef90_P12451_oligopeptide_22	Human immunodeficiency virus 2	Human immunodeficiency virus 2	Lentivirus	Retroviridae	Orthoretrovirinae
UniRef90_P12451	UniRef90_P12451_oligopeptide_23	Human immunodeficiency virus 2	Human immunodeficiency virus 2	Lentivirus	Retroviridae	Orthoretrovirinae
UniRef90_P12451	UniRef90_P12451_oligopeptide_24	Human immunodeficiency virus 2	Human immunodeficiency virus 2	Lentivirus	Retroviridae	Orthoretrovirinae
UniRef90_P12451	UniRef90_P12451_oligopeptide_25	Human immunodeficiency virus 2	Human immunodeficiency virus 2	Lentivirus	Retroviridae	Orthoretrovirinae
UniRef90_P12451	UniRef90_P12451_oligopeptide_26	Human immunodeficiency virus 2	Human immunodeficiency virus 2	Lentivirus	Retroviridae	Orthoretrovirinae
UniRef90_P12451	UniRef90_P12451_oligopeptide_27	Human immunodeficiency virus 2	Human immunodeficiency virus 2	Lentivirus	Retroviridae	Orthoretrovirinae
UniRef90_P12451	UniRef90_P12451_oligopeptide_28	Human immunodeficiency virus 2	Human immunodeficiency virus 2	Lentivirus	Retroviridae	Orthoretrovirinae
UniRef90_P12451	UniRef90_P12451_oligopeptide_29	Human immunodeficiency virus 2	Human immunodeficiency virus 2	Lentivirus	Retroviridae	Orthoretrovirinae
UniRef90_P12451	UniRef90_P12451_oligopeptide_30	Human immunodeficiency virus 2	Human immunodeficiency virus 2	Lentivirus	Retroviridae	Orthoretrovirinae
UniRef90_P12451	UniRef90_P12451_oligopeptide_31	Human immunodeficiency virus 2	Human immunodeficiency virus 2	Lentivirus	Retroviridae	Orthoretrovirinae
UniRef90_P12451	UniRef90_P12451_oligopeptide_32	Human immunodeficiency virus 2	Human immunodeficiency virus 2	Lentivirus	Retroviridae	Orthoretrovirinae
UniRef90_P12451	UniRef90_P12451_oligopeptide_33	Human immunodeficiency virus 2	Human immunodeficiency virus 2	Lentivirus	Retroviridae	Orthoretrovirinae
UniRef90_P12451	UniRef90_P12451_oligopeptide_34	Human immunodeficiency virus 2	Human immunodeficiency virus 2	Lentivirus	Retroviridae	Orthoretrovirinae
UniRef90_P12451	UniRef90_P12451_oligopeptide_35	Human immunodeficiency virus 2	Human immunodeficiency virus 2	Lentivirus	Retroviridae	Orthoretrovirinae
UniRef90_P12451	UniRef90_P12451_oligopeptide_36	Human immunodeficiency virus 2	Human immunodeficiency virus 2	Lentivirus	Retroviridae	Orthoretrovirinae
UniRef90_P12451	UniRef90_P12451_oligopeptide_37	Human immunodeficiency virus 2	Human immunodeficiency virus 2	Lentivirus	Retroviridae	Orthoretrovirinae
UniRef90_P12451	UniRef90_P12451_oligopeptide_38	Human immunodeficiency virus 2	Human immunodeficiency virus 2	Lentivirus	Retroviridae	Orthoretrovirinae
UniRef90_P12451	UniRef90_P12451_oligopeptide_39	Human immunodeficiency virus 2	Human immunodeficiency virus 2	Lentivirus	Retroviridae	Orthoretrovirinae
UniRef90_P12451	UniRef90_P12451_oligopeptide_40	Human immunodeficiency virus 2	Human immunodeficiency virus 2	Lentivirus	Retroviridae	Orthoretrovirinae
UniRef90_P12451	UniRef90_P12451_oligopeptide_41	Human immunodeficiency virus 2	Human immunodeficiency virus 2	Lentivirus	Retroviridae	Orthoretrovirinae
UniRef90_P12451	UniRef90_P12451_oligopeptide_42	Human immunodeficiency virus 2	Human immunodeficiency virus 2	Lentivirus	Retroviridae	Orthoretrovirinae
UniRef90_P12451	UniRef90_P12451_oligopeptide_43	Human immunodeficiency virus 2	Human immunodeficiency virus 2	Lentivirus	Retroviridae	Orthoretrovirinae
UniRef90_P12451	UniRef90_P12451_oligopeptide_44	Human immunodeficiency virus 2	Human immunodeficiency virus 2	Lentivirus	Retroviridae	Orthoretrovirinae
UniRef90_P12451	UniRef90_P12451_oligopeptide_45	Human immunodeficiency virus 2	Human immunodeficiency virus 2	Lentivirus	Retroviridae	Orthoretrovirinae
UniRef90_P12451	UniRef90_P12451_oligopeptide_46	Human immunodeficiency virus 2	Human immunodeficiency virus 2	Lentivirus	Retroviridae	Orthoretrovirinae
UniRef90_P12451	UniRef90_P12451_oligopeptide_47	Human immunodeficiency virus 2	Human immunodeficiency virus 2	Lentivirus	Retroviridae	Orthoretrovirinae
UniRef90_P12451	UniRef90_P12451_oligopeptide_48	Human immunodeficiency virus 2	Human immunodeficiency virus 2	Lentivirus	Retroviridae	Orthoretrovirinae
UniRef90_P12451	UniRef90_P12451_oligopeptide_49	Human immunodeficiency virus 2	Human immunodeficiency virus 2	Lentivirus	Retroviridae	Orthoretrovirinae
UniRef90_P12451	UniRef90_P12451_oligopeptide_50	Human immunodeficiency virus 2	Human immunodeficiency virus 2	Lentivirus	Retroviridae	Orthoretrovirinae
UniRef90_P12451	UniRef90_P12451_oligopeptide_51	Human immunodeficiency virus 2	Human immunodeficiency virus 2	Lentivirus	Retroviridae	Orthoretrovirinae
UniRef90_P12451	UniRef90_P12451_oligopeptide_52	Human immunodeficiency virus 2	Human immunodeficiency virus 2	Lentivirus	Retroviridae	Orthoretrovirinae
UniRef90_P12453	UniRef90_P12453_oligopeptide_1	Human immunodeficiency virus type 2 subtype A (isolate SBLISY)	Human immunodeficiency virus 2	Lentivirus	Retroviridae	Orthoretrovirinae
UniRef90_P12453	UniRef90_P12453_oligopeptide_2	Human immunodeficiency virus type 2 subtype A (isolate SBLISY)	Human immunodeficiency virus 2	Lentivirus	Retroviridae	Orthoretrovirinae
UniRef90_P12453	UniRef90_P12453_oligopeptide_3	Human immunodeficiency virus type 2 subtype A (isolate SBLISY)	Human immunodeficiency virus 2	Lentivirus	Retroviridae	Orthoretrovirinae
UniRef90_P12453	UniRef90_P12453_oligopeptide_4	Human immunodeficiency virus type 2 subtype A (isolate SBLISY)	Human immunodeficiency virus 2	Lentivirus	Retroviridae	Orthoretrovirinae
UniRef90_P12455	UniRef90_P12455_oligopeptide_1	Human immunodeficiency virus 2	Human immunodeficiency virus 2	Lentivirus	Retroviridae	Orthoretrovirinae
UniRef90_P12455	UniRef90_P12455_oligopeptide_2	Human immunodeficiency virus 2	Human immunodeficiency virus 2	Lentivirus	Retroviridae	Orthoretrovirinae
UniRef90_P12455	UniRef90_P12455_oligopeptide_3	Human immunodeficiency virus 2	Human immunodeficiency virus 2	Lentivirus	Retroviridae	Orthoretrovirinae
UniRef90_P12476	UniRef90_P12476_oligopeptide_1	Rotavirus	Rotavirus A	Rotavirus	Reoviridae	Sedoreovirinae
UniRef90_P12476	UniRef90_P12476_oligopeptide_2	Rotavirus	Rotavirus A	Rotavirus	Reoviridae	Sedoreovirinae
UniRef90_P12476	UniRef90_P12476_oligopeptide_3	Rotavirus	Rotavirus A	Rotavirus	Reoviridae	Sedoreovirinae
UniRef90_P12476	UniRef90_P12476_oligopeptide_4	Rotavirus	Rotavirus A	Rotavirus	Reoviridae	Sedoreovirinae
UniRef90_P12476	UniRef90_P12476_oligopeptide_5	Rotavirus	Rotavirus A	Rotavirus	Reoviridae	Sedoreovirinae
UniRef90_P12476	UniRef90_P12476_oligopeptide_6	Rotavirus	Rotavirus A	Rotavirus	Reoviridae	Sedoreovirinae
UniRef90_P12476	UniRef90_P12476_oligopeptide_7	Rotavirus	Rotavirus A	Rotavirus	Reoviridae	Sedoreovirinae
UniRef90_P12476	UniRef90_P12476_oligopeptide_8	Rotavirus	Rotavirus A	Rotavirus	Reoviridae	Sedoreovirinae
UniRef90_P12476	UniRef90_P12476_oligopeptide_9	Rotavirus	Rotavirus A	Rotavirus	Reoviridae	Sedoreovirinae
UniRef90_P12476	UniRef90_P12476_oligopeptide_10	Rotavirus	Rotavirus A	Rotavirus	Reoviridae	Sedoreovirinae
UniRef90_P12476	UniRef90_P12476_oligopeptide_11	Rotavirus	Rotavirus A	Rotavirus	Reoviridae	Sedoreovirinae
UniRef90_P12478	UniRef90_P12478_oligopeptide_1	Human immunodeficiency virus 1	Human immunodeficiency virus 1	Lentivirus	Retroviridae	Orthoretrovirinae
UniRef90_P12478	UniRef90_P12478_oligopeptide_2	Human immunodeficiency virus 1	Human immunodeficiency virus 1	Lentivirus	Retroviridae	Orthoretrovirinae
UniRef90_P12478	UniRef90_P12478_oligopeptide_3	Human immunodeficiency virus 1	Human immunodeficiency virus 1	Lentivirus	Retroviridae	Orthoretrovirinae
UniRef90_P12480	UniRef90_P12480_oligopeptide_1	Human immunodeficiency virus 1	Human immunodeficiency virus 1	Lentivirus	Retroviridae	Orthoretrovirinae
UniRef90_P12484	UniRef90_P12484_oligopeptide_1	Human immunodeficiency virus 1	Human immunodeficiency virus 1	Lentivirus	Retroviridae	Orthoretrovirinae
UniRef90_P12484	UniRef90_P12484_oligopeptide_2	Human immunodeficiency virus 1	Human immunodeficiency virus 1	Lentivirus	Retroviridae	Orthoretrovirinae
UniRef90_P12484	UniRef90_P12484_oligopeptide_3	Human immunodeficiency virus 1	Human immunodeficiency virus 1	Lentivirus	Retroviridae	Orthoretrovirinae
UniRef90_P12484	UniRef90_P12484_oligopeptide_4	Human immunodeficiency virus 1	Human immunodeficiency virus 1	Lentivirus	Retroviridae	Orthoretrovirinae
UniRef90_P12485	UniRef90_P12485_oligopeptide_1	Human immunodeficiency virus 1	Human immunodeficiency virus 1	Lentivirus	Retroviridae	Orthoretrovirinae
UniRef90_P12485	UniRef90_P12485_oligopeptide_2	Human immunodeficiency virus 1	Human immunodeficiency virus 1	Lentivirus	Retroviridae	Orthoretrovirinae
UniRef90_P12485	UniRef90_P12485_oligopeptide_3	Human immunodeficiency virus 1	Human immunodeficiency virus 1	Lentivirus	Retroviridae	Orthoretrovirinae
UniRef90_P12488	UniRef90_P12488_oligopeptide_1	Human immunodeficiency virus type 1 group M subtype B (isolate BRVA)	Human immunodeficiency virus 1	Lentivirus	Retroviridae	Orthoretrovirinae
UniRef90_P12488	UniRef90_P12488_oligopeptide_2	Human immunodeficiency virus type 1 group M subtype B (isolate BRVA)	Human immunodeficiency virus 1	Lentivirus	Retroviridae	Orthoretrovirinae
UniRef90_P12488	UniRef90_P12488_oligopeptide_3	Human immunodeficiency virus type 1 group M subtype B (isolate BRVA)	Human immunodeficiency virus 1	Lentivirus	Retroviridae	Orthoretrovirinae
UniRef90_P12488	UniRef90_P12488_oligopeptide_4	Human immunodeficiency virus type 1 group M subtype B (isolate BRVA)	Human immunodeficiency virus 1	Lentivirus	Retroviridae	Orthoretrovirinae
UniRef90_P12488	UniRef90_P12488_oligopeptide_5	Human immunodeficiency virus type 1 group M subtype B (isolate BRVA)	Human immunodeficiency virus 1	Lentivirus	Retroviridae	Orthoretrovirinae
UniRef90_P12488	UniRef90_P12488_oligopeptide_6	Human immunodeficiency virus type 1 group M subtype B (isolate BRVA)	Human immunodeficiency virus 1	Lentivirus	Retroviridae	Orthoretrovirinae
UniRef90_P12488	UniRef90_P12488_oligopeptide_7	Human immunodeficiency virus type 1 group M subtype B (isolate BRVA)	Human immunodeficiency virus 1	Lentivirus	Retroviridae	Orthoretrovirinae
UniRef90_P12488	UniRef90_P12488_oligopeptide_8	Human immunodeficiency virus type 1 group M subtype B (isolate BRVA)	Human immunodeficiency virus 1	Lentivirus	Retroviridae	Orthoretrovirinae
UniRef90_P12488	UniRef90_P12488_oligopeptide_9	Human immunodeficiency virus type 1 group M subtype B (isolate BRVA)	Human immunodeficiency virus 1	Lentivirus	Retroviridae	Orthoretrovirinae
UniRef90_P12488	UniRef90_P12488_oligopeptide_10	Human immunodeficiency virus type 1 group M subtype B (isolate BRVA)	Human immunodeficiency virus 1	Lentivirus	Retroviridae	Orthoretrovirinae
UniRef90_P12488	UniRef90_P12488_oligopeptide_11	Human immunodeficiency virus type 1 group M subtype B (isolate BRVA)	Human immunodeficiency virus 1	Lentivirus	Retroviridae	Orthoretrovirinae
UniRef90_P12488	UniRef90_P12488_oligopeptide_12	Human immunodeficiency virus type 1 group M subtype B (isolate BRVA)	Human immunodeficiency virus 1	Lentivirus	Retroviridae	Orthoretrovirinae
UniRef90_P12488	UniRef90_P12488_oligopeptide_13	Human immunodeficiency virus type 1 group M subtype B (isolate BRVA)	Human immunodeficiency virus 1	Lentivirus	Retroviridae	Orthoretrovirinae
UniRef90_P12488	UniRef90_P12488_oligopeptide_14	Human immunodeficiency virus type 1 group M subtype B (isolate BRVA)	Human immunodeficiency virus 1	Lentivirus	Retroviridae	Orthoretrovirinae
UniRef90_P12488	UniRef90_P12488_oligopeptide_15	Human immunodeficiency virus type 1 group M subtype B (isolate BRVA)	Human immunodeficiency virus 1	Lentivirus	Retroviridae	Orthoretrovirinae
UniRef90_P12488	UniRef90_P12488_oligopeptide_16	Human immunodeficiency virus type 1 group M subtype B (isolate BRVA)	Human immunodeficiency virus 1	Lentivirus	Retroviridae	Orthoretrovirinae
UniRef90_P12488	UniRef90_P12488_oligopeptide_17	Human immunodeficiency virus type 1 group M subtype B (isolate BRVA)	Human immunodeficiency virus 1	Lentivirus	Retroviridae	Orthoretrovirinae
UniRef90_P12488	UniRef90_P12488_oligopeptide_18	Human immunodeficiency virus type 1 group M subtype B (isolate BRVA)	Human immunodeficiency virus 1	Lentivirus	Retroviridae	Orthoretrovirinae
UniRef90_P12488	UniRef90_P12488_oligopeptide_19	Human immunodeficiency virus type 1 group M subtype B (isolate BRVA)	Human immunodeficiency virus 1	Lentivirus	Retroviridae	Orthoretrovirinae
UniRef90_P12488	UniRef90_P12488_oligopeptide_20	Human immunodeficiency virus type 1 group M subtype B (isolate BRVA)	Human immunodeficiency virus 1	Lentivirus	Retroviridae	Orthoretrovirinae
UniRef90_P12488	UniRef90_P12488_oligopeptide_21	Human immunodeficiency virus type 1 group M subtype B (isolate BRVA)	Human immunodeficiency virus 1	Lentivirus	Retroviridae	Orthoretrovirinae
UniRef90_P12488	UniRef90_P12488_oligopeptide_22	Human immunodeficiency virus type 1 group M subtype B (isolate BRVA)	Human immunodeficiency virus 1	Lentivirus	Retroviridae	Orthoretrovirinae
UniRef90_P12488	UniRef90_P12488_oligopeptide_23	Human immunodeficiency virus type 1 group M subtype B (isolate BRVA)	Human immunodeficiency virus 1	Lentivirus	Retroviridae	Orthoretrovirinae
UniRef90_P12488	UniRef90_P12488_oligopeptide_24	Human immunodeficiency virus type 1 group M subtype B (isolate BRVA)	Human immunodeficiency virus 1	Lentivirus	Retroviridae	Orthoretrovirinae
UniRef90_P12488	UniRef90_P12488_oligopeptide_25	Human immunodeficiency virus type 1 group M subtype B (isolate BRVA)	Human immunodeficiency virus 1	Lentivirus	Retroviridae	Orthoretrovirinae
UniRef90_P12488	UniRef90_P12488_oligopeptide_26	Human immunodeficiency virus type 1 group M subtype B (isolate BRVA)	Human immunodeficiency virus 1	Lentivirus	Retroviridae	Orthoretrovirinae
UniRef90_P12488	UniRef90_P12488_oligopeptide_27	Human immunodeficiency virus type 1 group M subtype B (isolate BRVA)	Human immunodeficiency virus 1	Lentivirus	Retroviridae	Orthoretrovirinae
UniRef90_P12488	UniRef90_P12488_oligopeptide_28	Human immunodeficiency virus type 1 group M subtype B (isolate BRVA)	Human immunodeficiency virus 1	Lentivirus	Retroviridae	Orthoretrovirinae
UniRef90_P12488	UniRef90_P12488_oligopeptide_29	Human immunodeficiency virus type 1 group M subtype B (isolate BRVA)	Human immunodeficiency virus 1	Lentivirus	Retroviridae	Orthoretrovirinae
UniRef90_P12488	UniRef90_P12488_oligopeptide_30	Human immunodeficiency virus type 1 group M subtype B (isolate BRVA)	Human immunodeficiency virus 1	Lentivirus	Retroviridae	Orthoretrovirinae
UniRef90_P12489	UniRef90_P12489_oligopeptide_1	Human immunodeficiency virus type 1 group M subtype B (isolate JH32)	Human immunodeficiency virus 1	Lentivirus	Retroviridae	Orthoretrovirinae
UniRef90_P12489	UniRef90_P12489_oligopeptide_2	Human immunodeficiency virus type 1 group M subtype B (isolate JH32)	Human immunodeficiency virus 1	Lentivirus	Retroviridae	Orthoretrovirinae
UniRef90_P12489	UniRef90_P12489_oligopeptide_3	Human immunodeficiency virus type 1 group M subtype B (isolate JH32)	Human immunodeficiency virus 1	Lentivirus	Retroviridae	Orthoretrovirinae
UniRef90_P12489	UniRef90_P12489_oligopeptide_4	Human immunodeficiency virus type 1 group M subtype B (isolate JH32)	Human immunodeficiency virus 1	Lentivirus	Retroviridae	Orthoretrovirinae
UniRef90_P12489	UniRef90_P12489_oligopeptide_5	Human immunodeficiency virus type 1 group M subtype B (isolate JH32)	Human immunodeficiency virus 1	Lentivirus	Retroviridae	Orthoretrovirinae
UniRef90_P12489	UniRef90_P12489_oligopeptide_6	Human immunodeficiency virus type 1 group M subtype B (isolate JH32)	Human immunodeficiency virus 1	Lentivirus	Retroviridae	Orthoretrovirinae
UniRef90_P12489	UniRef90_P12489_oligopeptide_7	Human immunodeficiency virus type 1 group M subtype B (isolate JH32)	Human immunodeficiency virus 1	Lentivirus	Retroviridae	Orthoretrovirinae
UniRef90_P12489	UniRef90_P12489_oligopeptide_8	Human immunodeficiency virus type 1 group M subtype B (isolate JH32)	Human immunodeficiency virus 1	Lentivirus	Retroviridae	Orthoretrovirinae
UniRef90_P12489	UniRef90_P12489_oligopeptide_9	Human immunodeficiency virus type 1 group M subtype B (isolate JH32)	Human immunodeficiency virus 1	Lentivirus	Retroviridae	Orthoretrovirinae
UniRef90_P12489	UniRef90_P12489_oligopeptide_10	Human immunodeficiency virus type 1 group M subtype B (isolate JH32)	Human immunodeficiency virus 1	Lentivirus	Retroviridae	Orthoretrovirinae
UniRef90_P12489	UniRef90_P12489_oligopeptide_11	Human immunodeficiency virus type 1 group M subtype B (isolate JH32)	Human immunodeficiency virus 1	Lentivirus	Retroviridae	Orthoretrovirinae
UniRef90_P12489	UniRef90_P12489_oligopeptide_12	Human immunodeficiency virus type 1 group M subtype B (isolate JH32)	Human immunodeficiency virus 1	Lentivirus	Retroviridae	Orthoretrovirinae
UniRef90_P12489	UniRef90_P12489_oligopeptide_13	Human immunodeficiency virus type 1 group M subtype B (isolate JH32)	Human immunodeficiency virus 1	Lentivirus	Retroviridae	Orthoretrovirinae
UniRef90_P12489	UniRef90_P12489_oligopeptide_14	Human immunodeficiency virus type 1 group M subtype B (isolate JH32)	Human immunodeficiency virus 1	Lentivirus	Retroviridae	Orthoretrovirinae
UniRef90_P12489	UniRef90_P12489_oligopeptide_15	Human immunodeficiency virus type 1 group M subtype B (isolate JH32)	Human immunodeficiency virus 1	Lentivirus	Retroviridae	Orthoretrovirinae
UniRef90_P12489	UniRef90_P12489_oligopeptide_16	Human immunodeficiency virus type 1 group M subtype B (isolate JH32)	Human immunodeficiency virus 1	Lentivirus	Retroviridae	Orthoretrovirinae
UniRef90_P12489	UniRef90_P12489_oligopeptide_17	Human immunodeficiency virus type 1 group M subtype B (isolate JH32)	Human immunodeficiency virus 1	Lentivirus	Retroviridae	Orthoretrovirinae
UniRef90_P12489	UniRef90_P12489_oligopeptide_18	Human immunodeficiency virus type 1 group M subtype B (isolate JH32)	Human immunodeficiency virus 1	Lentivirus	Retroviridae	Orthoretrovirinae
UniRef90_P12489	UniRef90_P12489_oligopeptide_19	Human immunodeficiency virus type 1 group M subtype B (isolate JH32)	Human immunodeficiency virus 1	Lentivirus	Retroviridae	Orthoretrovirinae
UniRef90_P12489	UniRef90_P12489_oligopeptide_20	Human immunodeficiency virus type 1 group M subtype B (isolate JH32)	Human immunodeficiency virus 1	Lentivirus	Retroviridae	Orthoretrovirinae
UniRef90_P12489	UniRef90_P12489_oligopeptide_21	Human immunodeficiency virus type 1 group M subtype B (isolate JH32)	Human immunodeficiency virus 1	Lentivirus	Retroviridae	Orthoretrovirinae
UniRef90_P12489	UniRef90_P12489_oligopeptide_22	Human immunodeficiency virus type 1 group M subtype B (isolate JH32)	Human immunodeficiency virus 1	Lentivirus	Retroviridae	Orthoretrovirinae
UniRef90_P12489	UniRef90_P12489_oligopeptide_23	Human immunodeficiency virus type 1 group M subtype B (isolate JH32)	Human immunodeficiency virus 1	Lentivirus	Retroviridae	Orthoretrovirinae
UniRef90_P12489	UniRef90_P12489_oligopeptide_24	Human immunodeficiency virus type 1 group M subtype B (isolate JH32)	Human immunodeficiency virus 1	Lentivirus	Retroviridae	Orthoretrovirinae
UniRef90_P12489	UniRef90_P12489_oligopeptide_25	Human immunodeficiency virus type 1 group M subtype B (isolate JH32)	Human immunodeficiency virus 1	Lentivirus	Retroviridae	Orthoretrovirinae
UniRef90_P12489	UniRef90_P12489_oligopeptide_26	Human immunodeficiency virus type 1 group M subtype B (isolate JH32)	Human immunodeficiency virus 1	Lentivirus	Retroviridae	Orthoretrovirinae
UniRef90_P12489	UniRef90_P12489_oligopeptide_27	Human immunodeficiency virus type 1 group M subtype B (isolate JH32)	Human immunodeficiency virus 1	Lentivirus	Retroviridae	Orthoretrovirinae
UniRef90_P12489	UniRef90_P12489_oligopeptide_28	Human immunodeficiency virus type 1 group M subtype B (isolate JH32)	Human immunodeficiency virus 1	Lentivirus	Retroviridae	Orthoretrovirinae
UniRef90_P12489	UniRef90_P12489_oligopeptide_29	Human immunodeficiency virus type 1 group M subtype B (isolate JH32)	Human immunodeficiency virus 1	Lentivirus	Retroviridae	Orthoretrovirinae
UniRef90_P12489	UniRef90_P12489_oligopeptide_30	Human immunodeficiency virus type 1 group M subtype B (isolate JH32)	Human immunodeficiency virus 1	Lentivirus	Retroviridae	Orthoretrovirinae
UniRef90_P12490	UniRef90_P12490_oligopeptide_1	Human immunodeficiency virus type 1 group M subtype B (isolate NY5)	Human immunodeficiency virus 1	Lentivirus	Retroviridae	Orthoretrovirinae
UniRef90_P12490	UniRef90_P12490_oligopeptide_2	Human immunodeficiency virus type 1 group M subtype B (isolate NY5)	Human immunodeficiency virus 1	Lentivirus	Retroviridae	Orthoretrovirinae
UniRef90_P12490	UniRef90_P12490_oligopeptide_3	Human immunodeficiency virus type 1 group M subtype B (isolate NY5)	Human immunodeficiency virus 1	Lentivirus	Retroviridae	Orthoretrovirinae
UniRef90_P12490	UniRef90_P12490_oligopeptide_4	Human immunodeficiency virus type 1 group M subtype B (isolate NY5)	Human immunodeficiency virus 1	Lentivirus	Retroviridae	Orthoretrovirinae
UniRef90_P12490	UniRef90_P12490_oligopeptide_5	Human immunodeficiency virus type 1 group M subtype B (isolate NY5)	Human immunodeficiency virus 1	Lentivirus	Retroviridae	Orthoretrovirinae
UniRef90_P12490	UniRef90_P12490_oligopeptide_6	Human immunodeficiency virus type 1 group M subtype B (isolate NY5)	Human immunodeficiency virus 1	Lentivirus	Retroviridae	Orthoretrovirinae
UniRef90_P12490	UniRef90_P12490_oligopeptide_7	Human immunodeficiency virus type 1 group M subtype B (isolate NY5)	Human immunodeficiency virus 1	Lentivirus	Retroviridae	Orthoretrovirinae
UniRef90_P12490	UniRef90_P12490_oligopeptide_8	Human immunodeficiency virus type 1 group M subtype B (isolate NY5)	Human immunodeficiency virus 1	Lentivirus	Retroviridae	Orthoretrovirinae
UniRef90_P12490	UniRef90_P12490_oligopeptide_9	Human immunodeficiency virus type 1 group M subtype B (isolate NY5)	Human immunodeficiency virus 1	Lentivirus	Retroviridae	Orthoretrovirinae
UniRef90_P12490	UniRef90_P12490_oligopeptide_10	Human immunodeficiency virus type 1 group M subtype B (isolate NY5)	Human immunodeficiency virus 1	Lentivirus	Retroviridae	Orthoretrovirinae
UniRef90_P12490	UniRef90_P12490_oligopeptide_11	Human immunodeficiency virus type 1 group M subtype B (isolate NY5)	Human immunodeficiency virus 1	Lentivirus	Retroviridae	Orthoretrovirinae
UniRef90_P12490	UniRef90_P12490_oligopeptide_12	Human immunodeficiency virus type 1 group M subtype B (isolate NY5)	Human immunodeficiency virus 1	Lentivirus	Retroviridae	Orthoretrovirinae
UniRef90_P12490	UniRef90_P12490_oligopeptide_13	Human immunodeficiency virus type 1 group M subtype B (isolate NY5)	Human immunodeficiency virus 1	Lentivirus	Retroviridae	Orthoretrovirinae
UniRef90_P12490	UniRef90_P12490_oligopeptide_14	Human immunodeficiency virus type 1 group M subtype B (isolate NY5)	Human immunodeficiency virus 1	Lentivirus	Retroviridae	Orthoretrovirinae
UniRef90_P12490	UniRef90_P12490_oligopeptide_15	Human immunodeficiency virus type 1 group M subtype B (isolate NY5)	Human immunodeficiency virus 1	Lentivirus	Retroviridae	Orthoretrovirinae
UniRef90_P12491	UniRef90_P12491_oligopeptide_1	Human immunodeficiency virus type 1 group M subtype U (isolate Z3)	Human immunodeficiency virus 1	Lentivirus	Retroviridae	Orthoretrovirinae
UniRef90_P12491	UniRef90_P12491_oligopeptide_2	Human immunodeficiency virus type 1 group M subtype U (isolate Z3)	Human immunodeficiency virus 1	Lentivirus	Retroviridae	Orthoretrovirinae
UniRef90_P12491	UniRef90_P12491_oligopeptide_3	Human immunodeficiency virus type 1 group M subtype U (isolate Z3)	Human immunodeficiency virus 1	Lentivirus	Retroviridae	Orthoretrovirinae
UniRef90_P12491	UniRef90_P12491_oligopeptide_4	Human immunodeficiency virus type 1 group M subtype U (isolate Z3)	Human immunodeficiency virus 1	Lentivirus	Retroviridae	Orthoretrovirinae
UniRef90_P12491	UniRef90_P12491_oligopeptide_5	Human immunodeficiency virus type 1 group M subtype U (isolate Z3)	Human immunodeficiency virus 1	Lentivirus	Retroviridae	Orthoretrovirinae
UniRef90_P12491	UniRef90_P12491_oligopeptide_6	Human immunodeficiency virus type 1 group M subtype U (isolate Z3)	Human immunodeficiency virus 1	Lentivirus	Retroviridae	Orthoretrovirinae
UniRef90_P12491	UniRef90_P12491_oligopeptide_7	Human immunodeficiency virus type 1 group M subtype U (isolate Z3)	Human immunodeficiency virus 1	Lentivirus	Retroviridae	Orthoretrovirinae
UniRef90_P12491	UniRef90_P12491_oligopeptide_8	Human immunodeficiency virus type 1 group M subtype U (isolate Z3)	Human immunodeficiency virus 1	Lentivirus	Retroviridae	Orthoretrovirinae
UniRef90_P12491	UniRef90_P12491_oligopeptide_9	Human immunodeficiency virus type 1 group M subtype U (isolate Z3)	Human immunodeficiency virus 1	Lentivirus	Retroviridae	Orthoretrovirinae
UniRef90_P12491	UniRef90_P12491_oligopeptide_10	Human immunodeficiency virus type 1 group M subtype U (isolate Z3)	Human immunodeficiency virus 1	Lentivirus	Retroviridae	Orthoretrovirinae
UniRef90_P12491	UniRef90_P12491_oligopeptide_11	Human immunodeficiency virus type 1 group M subtype U (isolate Z3)	Human immunodeficiency virus 1	Lentivirus	Retroviridae	Orthoretrovirinae
UniRef90_P12491	UniRef90_P12491_oligopeptide_12	Human immunodeficiency virus type 1 group M subtype U (isolate Z3)	Human immunodeficiency virus 1	Lentivirus	Retroviridae	Orthoretrovirinae
UniRef90_P12491	UniRef90_P12491_oligopeptide_13	Human immunodeficiency virus type 1 group M subtype U (isolate Z3)	Human immunodeficiency virus 1	Lentivirus	Retroviridae	Orthoretrovirinae
UniRef90_P12491	UniRef90_P12491_oligopeptide_14	Human immunodeficiency virus type 1 group M subtype U (isolate Z3)	Human immunodeficiency virus 1	Lentivirus	Retroviridae	Orthoretrovirinae
UniRef90_P12491	UniRef90_P12491_oligopeptide_15	Human immunodeficiency virus type 1 group M subtype U (isolate Z3)	Human immunodeficiency virus 1	Lentivirus	Retroviridae	Orthoretrovirinae
UniRef90_P12491	UniRef90_P12491_oligopeptide_16	Human immunodeficiency virus type 1 group M subtype U (isolate Z3)	Human immunodeficiency virus 1	Lentivirus	Retroviridae	Orthoretrovirinae
UniRef90_P12495	UniRef90_P12495_oligopeptide_1	Lentivirus	Human immunodeficiency virus 1	Lentivirus	Retroviridae	Orthoretrovirinae
UniRef90_P12495	UniRef90_P12495_oligopeptide_2	Lentivirus	Human immunodeficiency virus 1	Lentivirus	Retroviridae	Orthoretrovirinae
UniRef90_P12495	UniRef90_P12495_oligopeptide_3	Lentivirus	Human immunodeficiency virus 1	Lentivirus	Retroviridae	Orthoretrovirinae
UniRef90_P12495	UniRef90_P12495_oligopeptide_4	Lentivirus	Human immunodeficiency virus 1	Lentivirus	Retroviridae	Orthoretrovirinae
UniRef90_P12495	UniRef90_P12495_oligopeptide_5	Lentivirus	Human immunodeficiency virus 1	Lentivirus	Retroviridae	Orthoretrovirinae
UniRef90_P12495	UniRef90_P12495_oligopeptide_6	Lentivirus	Human immunodeficiency virus 1	Lentivirus	Retroviridae	Orthoretrovirinae
UniRef90_P12495	UniRef90_P12495_oligopeptide_7	Lentivirus	Human immunodeficiency virus 1	Lentivirus	Retroviridae	Orthoretrovirinae
UniRef90_P12495	UniRef90_P12495_oligopeptide_8	Lentivirus	Human immunodeficiency virus 1	Lentivirus	Retroviridae	Orthoretrovirinae
UniRef90_P12495	UniRef90_P12495_oligopeptide_9	Lentivirus	Human immunodeficiency virus 1	Lentivirus	Retroviridae	Orthoretrovirinae
UniRef90_P12495	UniRef90_P12495_oligopeptide_10	Lentivirus	Human immunodeficiency virus 1	Lentivirus	Retroviridae	Orthoretrovirinae
UniRef90_P12495	UniRef90_P12495_oligopeptide_11	Lentivirus	Human immunodeficiency virus 1	Lentivirus	Retroviridae	Orthoretrovirinae
UniRef90_P12495	UniRef90_P12495_oligopeptide_12	Lentivirus	Human immunodeficiency virus 1	Lentivirus	Retroviridae	Orthoretrovirinae
UniRef90_P12495	UniRef90_P12495_oligopeptide_13	Lentivirus	Human immunodeficiency virus 1	Lentivirus	Retroviridae	Orthoretrovirinae
UniRef90_P12495	UniRef90_P12495_oligopeptide_14	Lentivirus	Human immunodeficiency virus 1	Lentivirus	Retroviridae	Orthoretrovirinae
UniRef90_P12495	UniRef90_P12495_oligopeptide_15	Lentivirus	Human immunodeficiency virus 1	Lentivirus	Retroviridae	Orthoretrovirinae
UniRef90_P12495	UniRef90_P12495_oligopeptide_16	Lentivirus	Human immunodeficiency virus 1	Lentivirus	Retroviridae	Orthoretrovirinae
UniRef90_P12495	UniRef90_P12495_oligopeptide_17	Lentivirus	Human immunodeficiency virus 1	Lentivirus	Retroviridae	Orthoretrovirinae
UniRef90_P12498	UniRef90_P12498_oligopeptide_1	Human immunodeficiency virus 1	Human immunodeficiency virus 1	Lentivirus	Retroviridae	Orthoretrovirinae
UniRef90_P12498	UniRef90_P12498_oligopeptide_2	Human immunodeficiency virus 1	Human immunodeficiency virus 1	Lentivirus	Retroviridae	Orthoretrovirinae
UniRef90_P12498	UniRef90_P12498_oligopeptide_3	Human immunodeficiency virus 1	Human immunodeficiency virus 1	Lentivirus	Retroviridae	Orthoretrovirinae
UniRef90_P12498	UniRef90_P12498_oligopeptide_4	Human immunodeficiency virus 1	Human immunodeficiency virus 1	Lentivirus	Retroviridae	Orthoretrovirinae
UniRef90_P12498	UniRef90_P12498_oligopeptide_5	Human immunodeficiency virus 1	Human immunodeficiency virus 1	Lentivirus	Retroviridae	Orthoretrovirinae
UniRef90_P12498	UniRef90_P12498_oligopeptide_7	Human immunodeficiency virus 1	Human immunodeficiency virus 1	Lentivirus	Retroviridae	Orthoretrovirinae
UniRef90_P12498	UniRef90_P12498_oligopeptide_8	Human immunodeficiency virus 1	Human immunodeficiency virus 1	Lentivirus	Retroviridae	Orthoretrovirinae
UniRef90_P12498	UniRef90_P12498_oligopeptide_9	Human immunodeficiency virus 1	Human immunodeficiency virus 1	Lentivirus	Retroviridae	Orthoretrovirinae
UniRef90_P12498	UniRef90_P12498_oligopeptide_10	Human immunodeficiency virus 1	Human immunodeficiency virus 1	Lentivirus	Retroviridae	Orthoretrovirinae
UniRef90_P12498	UniRef90_P12498_oligopeptide_13	Human immunodeficiency virus 1	Human immunodeficiency virus 1	Lentivirus	Retroviridae	Orthoretrovirinae
UniRef90_P12498	UniRef90_P12498_oligopeptide_14	Human immunodeficiency virus 1	Human immunodeficiency virus 1	Lentivirus	Retroviridae	Orthoretrovirinae
UniRef90_P12498	UniRef90_P12498_oligopeptide_15	Human immunodeficiency virus 1	Human immunodeficiency virus 1	Lentivirus	Retroviridae	Orthoretrovirinae
UniRef90_P12498	UniRef90_P12498_oligopeptide_16	Human immunodeficiency virus 1	Human immunodeficiency virus 1	Lentivirus	Retroviridae	Orthoretrovirinae
UniRef90_P12498	UniRef90_P12498_oligopeptide_17	Human immunodeficiency virus 1	Human immunodeficiency virus 1	Lentivirus	Retroviridae	Orthoretrovirinae
UniRef90_P12498	UniRef90_P12498_oligopeptide_18	Human immunodeficiency virus 1	Human immunodeficiency virus 1	Lentivirus	Retroviridae	Orthoretrovirinae
UniRef90_P12503	UniRef90_P12503_oligopeptide_1	HIV-1 unknown group	Human immunodeficiency virus 1	Lentivirus	Retroviridae	Orthoretrovirinae
UniRef90_P12503	UniRef90_P12503_oligopeptide_2	HIV-1 unknown group	Human immunodeficiency virus 1	Lentivirus	Retroviridae	Orthoretrovirinae
UniRef90_P12503	UniRef90_P12503_oligopeptide_3	HIV-1 unknown group	Human immunodeficiency virus 1	Lentivirus	Retroviridae	Orthoretrovirinae
UniRef90_P12503	UniRef90_P12503_oligopeptide_4	HIV-1 unknown group	Human immunodeficiency virus 1	Lentivirus	Retroviridae	Orthoretrovirinae
UniRef90_P12503	UniRef90_P12503_oligopeptide_5	HIV-1 unknown group	Human immunodeficiency virus 1	Lentivirus	Retroviridae	Orthoretrovirinae
UniRef90_P12503	UniRef90_P12503_oligopeptide_6	HIV-1 unknown group	Human immunodeficiency virus 1	Lentivirus	Retroviridae	Orthoretrovirinae
UniRef90_P12504	UniRef90_P12504_oligopeptide_1	Lentivirus	Human immunodeficiency virus 1	Lentivirus	Retroviridae	Orthoretrovirinae
UniRef90_P12504	UniRef90_P12504_oligopeptide_2	Lentivirus	Human immunodeficiency virus 1	Lentivirus	Retroviridae	Orthoretrovirinae
UniRef90_P12504	UniRef90_P12504_oligopeptide_3	Lentivirus	Human immunodeficiency virus 1	Lentivirus	Retroviridae	Orthoretrovirinae
UniRef90_P12504	UniRef90_P12504_oligopeptide_4	Lentivirus	Human immunodeficiency virus 1	Lentivirus	Retroviridae	Orthoretrovirinae
UniRef90_P12504	UniRef90_P12504_oligopeptide_5	Lentivirus	Human immunodeficiency virus 1	Lentivirus	Retroviridae	Orthoretrovirinae
UniRef90_P12504	UniRef90_P12504_oligopeptide_6	Lentivirus	Human immunodeficiency virus 1	Lentivirus	Retroviridae	Orthoretrovirinae
UniRef90_P12506	UniRef90_P12506_oligopeptide_1	Human immunodeficiency virus 1	Human immunodeficiency virus 1	Lentivirus	Retroviridae	Orthoretrovirinae
UniRef90_P12506	UniRef90_P12506_oligopeptide_2	Human immunodeficiency virus 1	Human immunodeficiency virus 1	Lentivirus	Retroviridae	Orthoretrovirinae
UniRef90_P12506	UniRef90_P12506_oligopeptide_3	Human immunodeficiency virus 1	Human immunodeficiency virus 1	Lentivirus	Retroviridae	Orthoretrovirinae
UniRef90_P12507	UniRef90_P12507_oligopeptide_1	Human immunodeficiency virus type 1 group M subtype B (isolate BRVA)	Human immunodeficiency virus 1	Lentivirus	Retroviridae	Orthoretrovirinae
UniRef90_P12508	UniRef90_P12508_oligopeptide_1	Human immunodeficiency virus type 1 group M subtype B (isolate JH32)	Human immunodeficiency virus 1	Lentivirus	Retroviridae	Orthoretrovirinae
UniRef90_P12509	UniRef90_P12509_oligopeptide_1	Lentivirus	Human immunodeficiency virus 1	Lentivirus	Retroviridae	Orthoretrovirinae
UniRef90_P12510	UniRef90_P12510_oligopeptide_1	Human immunodeficiency virus 1	Human immunodeficiency virus 1	Lentivirus	Retroviridae	Orthoretrovirinae
UniRef90_P12511	UniRef90_P12511_oligopeptide_1	Human immunodeficiency virus 1	Human immunodeficiency virus 1	Lentivirus	Retroviridae	Orthoretrovirinae
UniRef90_P12512	UniRef90_P12512_oligopeptide_1	Human immunodeficiency virus 1	Human immunodeficiency virus 1	Lentivirus	Retroviridae	Orthoretrovirinae
UniRef90_P12515	UniRef90_P12515_oligopeptide_1	Human immunodeficiency virus 1	Human immunodeficiency virus 1	Lentivirus	Retroviridae	Orthoretrovirinae
UniRef90_P12515	UniRef90_P12515_oligopeptide_2	Human immunodeficiency virus 1	Human immunodeficiency virus 1	Lentivirus	Retroviridae	Orthoretrovirinae
UniRef90_P12516	UniRef90_P12516_oligopeptide_1	Human immunodeficiency virus 1	Human immunodeficiency virus 1	Lentivirus	Retroviridae	Orthoretrovirinae
UniRef90_P12516	UniRef90_P12516_oligopeptide_2	Human immunodeficiency virus 1	Human immunodeficiency virus 1	Lentivirus	Retroviridae	Orthoretrovirinae
UniRef90_P12518	UniRef90_P12518_oligopeptide_1	Human immunodeficiency virus type 1 group M subtype B (isolate RF/HAT3)	Human immunodeficiency virus 1	Lentivirus	Retroviridae	Orthoretrovirinae
UniRef90_P12518	UniRef90_P12518_oligopeptide_2	Human immunodeficiency virus type 1 group M subtype B (isolate RF/HAT3)	Human immunodeficiency virus 1	Lentivirus	Retroviridae	Orthoretrovirinae
UniRef90_P12537	UniRef90_P12537_oligopeptide_1	Pre-hexon-linking protein IIIa n=23 RepID=CAP3_ADE05	Human mastadenovirus C	Mastadenovirus	Adenoviridae
UniRef90_P12537	UniRef90_P12537_oligopeptide_2	Pre-hexon-linking protein IIIa n=23 RepID=CAP3_ADE05	Human mastadenovirus C	Mastadenovirus	Adenoviridae
UniRef90_P12537	UniRef90_P12537_oligopeptide_3	Pre-hexon-linking protein IIIa n=23 RepID=CAP3_ADE05	Human mastadenovirus C	Mastadenovirus	Adenoviridae
UniRef90_P12537	UniRef90_P12537_oligopeptide_4	Pre-hexon-linking protein IIIa n=23 RepID=CAP3_ADE05	Human mastadenovirus C	Mastadenovirus	Adenoviridae
UniRef90_P12537	UniRef90_P12537_oligopeptide_5	Pre-hexon-linking protein IIIa n=23 RepID=CAP3_ADE05	Human mastadenovirus C	Mastadenovirus	Adenoviridae
UniRef90_P12537	UniRef90_P12537_oligopeptide_6	Pre-hexon-linking protein IIIa n=23 RepID=CAP3_ADE05	Human mastadenovirus C	Mastadenovirus	Adenoviridae
UniRef90_P12537	UniRef90_P12537_oligopeptide_7	Pre-hexon-linking protein IIIa n=23 RepID=CAP3_ADE05	Human mastadenovirus C	Mastadenovirus	Adenoviridae
UniRef90_P12537	UniRef90_P12537_oligopeptide_8	Pre-hexon-linking protein IIIa n=23 RepID=CAP3_ADE05	Human mastadenovirus C	Mastadenovirus	Adenoviridae
UniRef90_P12537	UniRef90_P12537_oligopeptide_9	Pre-hexon-linking protein IIIa n=23 RepID=CAP3_ADE05	Human mastadenovirus C	Mastadenovirus	Adenoviridae
UniRef90_P12537	UniRef90_P12537_oligopeptide_10	Pre-hexon-linking protein IIIa n=23 RepID=CAP3_ADE05	Human mastadenovirus C	Mastadenovirus	Adenoviridae
UniRef90_P12537	UniRef90_P12537_oligopeptide_11	Pre-hexon-linking protein IIIa n=23 RepID=CAP3_ADE05	Human mastadenovirus C	Mastadenovirus	Adenoviridae
UniRef90_P12537	UniRef90_P12537_oligopeptide_12	Pre-hexon-linking protein IIIa n=23 RepID=CAP3_ADE05	Human mastadenovirus C	Mastadenovirus	Adenoviridae
UniRef90_P12537	UniRef90_P12537_oligopeptide_13	Pre-hexon-linking protein IIIa n=23 RepID=CAP3_ADE05	Human mastadenovirus C	Mastadenovirus	Adenoviridae
UniRef90_P12537	UniRef90_P12537_oligopeptide_14	Pre-hexon-linking protein IIIa n=23 RepID=CAP3_ADE05	Human mastadenovirus C	Mastadenovirus	Adenoviridae
UniRef90_P12537	UniRef90_P12537_oligopeptide_15	Pre-hexon-linking protein IIIa n=23 RepID=CAP3_ADE05	Human mastadenovirus C	Mastadenovirus	Adenoviridae
UniRef90_P12537	UniRef90_P12537_oligopeptide_16	Pre-hexon-linking protein IIIa n=23 RepID=CAP3_ADE05	Human mastadenovirus C	Mastadenovirus	Adenoviridae
UniRef90_P12537	UniRef90_P12537_oligopeptide_17	Pre-hexon-linking protein IIIa n=23 RepID=CAP3_ADE05	Human mastadenovirus C	Mastadenovirus	Adenoviridae
UniRef90_P12537	UniRef90_P12537_oligopeptide_18	Pre-hexon-linking protein IIIa n=23 RepID=CAP3_ADE05	Human mastadenovirus C	Mastadenovirus	Adenoviridae
UniRef90_P12537	UniRef90_P12537_oligopeptide_19	Pre-hexon-linking protein IIIa n=23 RepID=CAP3_ADE05	Human mastadenovirus C	Mastadenovirus	Adenoviridae
UniRef90_P12537	UniRef90_P12537_oligopeptide_20	Pre-hexon-linking protein IIIa n=23 RepID=CAP3_ADE05	Human mastadenovirus C	Mastadenovirus	Adenoviridae
UniRef90_P12540	UniRef90_P12540_oligopeptide_1	Human mastadenovirus A	Human mastadenovirus A	Mastadenovirus	Adenoviridae
UniRef90_P12540	UniRef90_P12540_oligopeptide_2	Human mastadenovirus A	Human mastadenovirus A	Mastadenovirus	Adenoviridae
UniRef90_P12540	UniRef90_P12540_oligopeptide_3	Human mastadenovirus A	Human mastadenovirus A	Mastadenovirus	Adenoviridae
UniRef90_P12540	UniRef90_P12540_oligopeptide_4	Human mastadenovirus A	Human mastadenovirus A	Mastadenovirus	Adenoviridae
UniRef90_P12540	UniRef90_P12540_oligopeptide_5	Human mastadenovirus A	Human mastadenovirus A	Mastadenovirus	Adenoviridae
UniRef90_P12540	UniRef90_P12540_oligopeptide_6	Human mastadenovirus A	Human mastadenovirus A	Mastadenovirus	Adenoviridae
UniRef90_P12540	UniRef90_P12540_oligopeptide_7	Human mastadenovirus A	Human mastadenovirus A	Mastadenovirus	Adenoviridae
UniRef90_P12540	UniRef90_P12540_oligopeptide_8	Human mastadenovirus A	Human mastadenovirus A	Mastadenovirus	Adenoviridae
UniRef90_P12540	UniRef90_P12540_oligopeptide_9	Human mastadenovirus A	Human mastadenovirus A	Mastadenovirus	Adenoviridae
UniRef90_P12540	UniRef90_P12540_oligopeptide_10	Human mastadenovirus A	Human mastadenovirus A	Mastadenovirus	Adenoviridae
UniRef90_P12540	UniRef90_P12540_oligopeptide_11	Human mastadenovirus A	Human mastadenovirus A	Mastadenovirus	Adenoviridae
UniRef90_P12540	UniRef90_P12540_oligopeptide_12	Human mastadenovirus A	Human mastadenovirus A	Mastadenovirus	Adenoviridae
UniRef90_P12540	UniRef90_P12540_oligopeptide_13	Human mastadenovirus A	Human mastadenovirus A	Mastadenovirus	Adenoviridae
UniRef90_P12540	UniRef90_P12540_oligopeptide_14	Human mastadenovirus A	Human mastadenovirus A	Mastadenovirus	Adenoviridae
UniRef90_P12540	UniRef90_P12540_oligopeptide_15	Human mastadenovirus A	Human mastadenovirus A	Mastadenovirus	Adenoviridae
UniRef90_P12540	UniRef90_P12540_oligopeptide_16	Human mastadenovirus A	Human mastadenovirus A	Mastadenovirus	Adenoviridae
UniRef90_P12541	UniRef90_P12541_oligopeptide_1	Human mastadenovirus A	Human mastadenovirus A	Mastadenovirus	Adenoviridae
UniRef90_P12541	UniRef90_P12541_oligopeptide_2	Human mastadenovirus A	Human mastadenovirus A	Mastadenovirus	Adenoviridae
UniRef90_P12541	UniRef90_P12541_oligopeptide_3	Human mastadenovirus A	Human mastadenovirus A	Mastadenovirus	Adenoviridae
UniRef90_P12541	UniRef90_P12541_oligopeptide_4	Human mastadenovirus A	Human mastadenovirus A	Mastadenovirus	Adenoviridae
UniRef90_P12541	UniRef90_P12541_oligopeptide_5	Human mastadenovirus A	Human mastadenovirus A	Mastadenovirus	Adenoviridae
UniRef90_P12541	UniRef90_P12541_oligopeptide_6	Human mastadenovirus A	Human mastadenovirus A	Mastadenovirus	Adenoviridae
UniRef90_P12541	UniRef90_P12541_oligopeptide_7	Human mastadenovirus A	Human mastadenovirus A	Mastadenovirus	Adenoviridae
UniRef90_P12541	UniRef90_P12541_oligopeptide_8	Human mastadenovirus A	Human mastadenovirus A	Mastadenovirus	Adenoviridae
UniRef90_P12541	UniRef90_P12541_oligopeptide_9	Human mastadenovirus A	Human mastadenovirus A	Mastadenovirus	Adenoviridae
UniRef90_P12541	UniRef90_P12541_oligopeptide_10	Human mastadenovirus A	Human mastadenovirus A	Mastadenovirus	Adenoviridae
UniRef90_P12541	UniRef90_P12541_oligopeptide_11	Human mastadenovirus A	Human mastadenovirus A	Mastadenovirus	Adenoviridae
UniRef90_P12541	UniRef90_P12541_oligopeptide_12	Human mastadenovirus A	Human mastadenovirus A	Mastadenovirus	Adenoviridae
UniRef90_P12541	UniRef90_P12541_oligopeptide_13	Human mastadenovirus A	Human mastadenovirus A	Mastadenovirus	Adenoviridae
UniRef90_P12541	UniRef90_P12541_oligopeptide_14	Human mastadenovirus A	Human mastadenovirus A	Mastadenovirus	Adenoviridae
UniRef90_P12541	UniRef90_P12541_oligopeptide_15	Human mastadenovirus A	Human mastadenovirus A	Mastadenovirus	Adenoviridae
UniRef90_P12541	UniRef90_P12541_oligopeptide_16	Human mastadenovirus A	Human mastadenovirus A	Mastadenovirus	Adenoviridae
UniRef90_P12541	UniRef90_P12541_oligopeptide_17	Human mastadenovirus A	Human mastadenovirus A	Mastadenovirus	Adenoviridae
UniRef90_P12541	UniRef90_P12541_oligopeptide_18	Human mastadenovirus A	Human mastadenovirus A	Mastadenovirus	Adenoviridae
UniRef90_P12541	UniRef90_P12541_oligopeptide_19	Human mastadenovirus A	Human mastadenovirus A	Mastadenovirus	Adenoviridae
UniRef90_P12541	UniRef90_P12541_oligopeptide_20	Human mastadenovirus A	Human mastadenovirus A	Mastadenovirus	Adenoviridae
UniRef90_P12541	UniRef90_P12541_oligopeptide_21	Human mastadenovirus A	Human mastadenovirus A	Mastadenovirus	Adenoviridae
UniRef90_P12576	UniRef90_P12576_oligopeptide_1	Measles morbillivirus	Measles morbillivirus	Morbillivirus	Paramyxoviridae	Orthoparamyxovirinae
UniRef90_P12576	UniRef90_P12576_oligopeptide_2	Measles morbillivirus	Measles morbillivirus	Morbillivirus	Paramyxoviridae	Orthoparamyxovirinae
UniRef90_P12576	UniRef90_P12576_oligopeptide_3	Measles morbillivirus	Measles morbillivirus	Morbillivirus	Paramyxoviridae	Orthoparamyxovirinae
UniRef90_P12576	UniRef90_P12576_oligopeptide_4	Measles morbillivirus	Measles morbillivirus	Morbillivirus	Paramyxoviridae	Orthoparamyxovirinae
UniRef90_P12576	UniRef90_P12576_oligopeptide_5	Measles morbillivirus	Measles morbillivirus	Morbillivirus	Paramyxoviridae	Orthoparamyxovirinae
UniRef90_P12576	UniRef90_P12576_oligopeptide_6	Measles morbillivirus	Measles morbillivirus	Morbillivirus	Paramyxoviridae	Orthoparamyxovirinae
UniRef90_P12576	UniRef90_P12576_oligopeptide_7	Measles morbillivirus	Measles morbillivirus	Morbillivirus	Paramyxoviridae	Orthoparamyxovirinae
UniRef90_P12576	UniRef90_P12576_oligopeptide_8	Measles morbillivirus	Measles morbillivirus	Morbillivirus	Paramyxoviridae	Orthoparamyxovirinae
UniRef90_P12576	UniRef90_P12576_oligopeptide_9	Measles morbillivirus	Measles morbillivirus	Morbillivirus	Paramyxoviridae	Orthoparamyxovirinae
UniRef90_P12576	UniRef90_P12576_oligopeptide_10	Measles morbillivirus	Measles morbillivirus	Morbillivirus	Paramyxoviridae	Orthoparamyxovirinae
UniRef90_P12576	UniRef90_P12576_oligopeptide_11	Measles morbillivirus	Measles morbillivirus	Morbillivirus	Paramyxoviridae	Orthoparamyxovirinae
UniRef90_P12576	UniRef90_P12576_oligopeptide_12	Measles morbillivirus	Measles morbillivirus	Morbillivirus	Paramyxoviridae	Orthoparamyxovirinae
UniRef90_P12576	UniRef90_P12576_oligopeptide_13	Measles morbillivirus	Measles morbillivirus	Morbillivirus	Paramyxoviridae	Orthoparamyxovirinae
UniRef90_P12576	UniRef90_P12576_oligopeptide_14	Measles morbillivirus	Measles morbillivirus	Morbillivirus	Paramyxoviridae	Orthoparamyxovirinae
UniRef90_P12576	UniRef90_P12576_oligopeptide_15	Measles morbillivirus	Measles morbillivirus	Morbillivirus	Paramyxoviridae	Orthoparamyxovirinae
UniRef90_P12576	UniRef90_P12576_oligopeptide_16	Measles morbillivirus	Measles morbillivirus	Morbillivirus	Paramyxoviridae	Orthoparamyxovirinae
UniRef90_P12576	UniRef90_P12576_oligopeptide_17	Measles morbillivirus	Measles morbillivirus	Morbillivirus	Paramyxoviridae	Orthoparamyxovirinae
UniRef90_P12576	UniRef90_P12576_oligopeptide_18	Measles morbillivirus	Measles morbillivirus	Morbillivirus	Paramyxoviridae	Orthoparamyxovirinae
UniRef90_P12576	UniRef90_P12576_oligopeptide_19	Measles morbillivirus	Measles morbillivirus	Morbillivirus	Paramyxoviridae	Orthoparamyxovirinae
UniRef90_P12576	UniRef90_P12576_oligopeptide_20	Measles morbillivirus	Measles morbillivirus	Morbillivirus	Paramyxoviridae	Orthoparamyxovirinae
UniRef90_P12576	UniRef90_P12576_oligopeptide_21	Measles morbillivirus	Measles morbillivirus	Morbillivirus	Paramyxoviridae	Orthoparamyxovirinae
UniRef90_P12576	UniRef90_P12576_oligopeptide_22	Measles morbillivirus	Measles morbillivirus	Morbillivirus	Paramyxoviridae	Orthoparamyxovirinae
UniRef90_P12576	UniRef90_P12576_oligopeptide_23	Measles morbillivirus	Measles morbillivirus	Morbillivirus	Paramyxoviridae	Orthoparamyxovirinae
UniRef90_P12576	UniRef90_P12576_oligopeptide_24	Measles morbillivirus	Measles morbillivirus	Morbillivirus	Paramyxoviridae	Orthoparamyxovirinae
UniRef90_P12576	UniRef90_P12576_oligopeptide_25	Measles morbillivirus	Measles morbillivirus	Morbillivirus	Paramyxoviridae	Orthoparamyxovirinae
UniRef90_P12576	UniRef90_P12576_oligopeptide_26	Measles morbillivirus	Measles morbillivirus	Morbillivirus	Paramyxoviridae	Orthoparamyxovirinae
UniRef90_P12576	UniRef90_P12576_oligopeptide_27	Measles morbillivirus	Measles morbillivirus	Morbillivirus	Paramyxoviridae	Orthoparamyxovirinae
UniRef90_P12576	UniRef90_P12576_oligopeptide_28	Measles morbillivirus	Measles morbillivirus	Morbillivirus	Paramyxoviridae	Orthoparamyxovirinae
UniRef90_P12576	UniRef90_P12576_oligopeptide_29	Measles morbillivirus	Measles morbillivirus	Morbillivirus	Paramyxoviridae	Orthoparamyxovirinae
UniRef90_P12576	UniRef90_P12576_oligopeptide_30	Measles morbillivirus	Measles morbillivirus	Morbillivirus	Paramyxoviridae	Orthoparamyxovirinae
UniRef90_P12576	UniRef90_P12576_oligopeptide_31	Measles morbillivirus	Measles morbillivirus	Morbillivirus	Paramyxoviridae	Orthoparamyxovirinae
UniRef90_P12576	UniRef90_P12576_oligopeptide_32	Measles morbillivirus	Measles morbillivirus	Morbillivirus	Paramyxoviridae	Orthoparamyxovirinae
UniRef90_P12576	UniRef90_P12576_oligopeptide_33	Measles morbillivirus	Measles morbillivirus	Morbillivirus	Paramyxoviridae	Orthoparamyxovirinae
UniRef90_P12576	UniRef90_P12576_oligopeptide_34	Measles morbillivirus	Measles morbillivirus	Morbillivirus	Paramyxoviridae	Orthoparamyxovirinae
UniRef90_P12576	UniRef90_P12576_oligopeptide_35	Measles morbillivirus	Measles morbillivirus	Morbillivirus	Paramyxoviridae	Orthoparamyxovirinae
UniRef90_P12576	UniRef90_P12576_oligopeptide_36	Measles morbillivirus	Measles morbillivirus	Morbillivirus	Paramyxoviridae	Orthoparamyxovirinae
UniRef90_P12576	UniRef90_P12576_oligopeptide_37	Measles morbillivirus	Measles morbillivirus	Morbillivirus	Paramyxoviridae	Orthoparamyxovirinae
UniRef90_P12576	UniRef90_P12576_oligopeptide_38	Measles morbillivirus	Measles morbillivirus	Morbillivirus	Paramyxoviridae	Orthoparamyxovirinae
UniRef90_P12576	UniRef90_P12576_oligopeptide_39	Measles morbillivirus	Measles morbillivirus	Morbillivirus	Paramyxoviridae	Orthoparamyxovirinae
UniRef90_P12576	UniRef90_P12576_oligopeptide_40	Measles morbillivirus	Measles morbillivirus	Morbillivirus	Paramyxoviridae	Orthoparamyxovirinae
UniRef90_P12576	UniRef90_P12576_oligopeptide_41	Measles morbillivirus	Measles morbillivirus	Morbillivirus	Paramyxoviridae	Orthoparamyxovirinae
UniRef90_P12576	UniRef90_P12576_oligopeptide_42	Measles morbillivirus	Measles morbillivirus	Morbillivirus	Paramyxoviridae	Orthoparamyxovirinae
UniRef90_P12576	UniRef90_P12576_oligopeptide_43	Measles morbillivirus	Measles morbillivirus	Morbillivirus	Paramyxoviridae	Orthoparamyxovirinae
UniRef90_P12576	UniRef90_P12576_oligopeptide_44	Measles morbillivirus	Measles morbillivirus	Morbillivirus	Paramyxoviridae	Orthoparamyxovirinae
UniRef90_P12576	UniRef90_P12576_oligopeptide_45	Measles morbillivirus	Measles morbillivirus	Morbillivirus	Paramyxoviridae	Orthoparamyxovirinae
UniRef90_P12576	UniRef90_P12576_oligopeptide_46	Measles morbillivirus	Measles morbillivirus	Morbillivirus	Paramyxoviridae	Orthoparamyxovirinae
UniRef90_P12576	UniRef90_P12576_oligopeptide_47	Measles morbillivirus	Measles morbillivirus	Morbillivirus	Paramyxoviridae	Orthoparamyxovirinae
UniRef90_P12576	UniRef90_P12576_oligopeptide_48	Measles morbillivirus	Measles morbillivirus	Morbillivirus	Paramyxoviridae	Orthoparamyxovirinae
UniRef90_P12576	UniRef90_P12576_oligopeptide_49	Measles morbillivirus	Measles morbillivirus	Morbillivirus	Paramyxoviridae	Orthoparamyxovirinae
UniRef90_P12576	UniRef90_P12576_oligopeptide_50	Measles morbillivirus	Measles morbillivirus	Morbillivirus	Paramyxoviridae	Orthoparamyxovirinae
UniRef90_P12576	UniRef90_P12576_oligopeptide_51	Measles morbillivirus	Measles morbillivirus	Morbillivirus	Paramyxoviridae	Orthoparamyxovirinae
UniRef90_P12576	UniRef90_P12576_oligopeptide_52	Measles morbillivirus	Measles morbillivirus	Morbillivirus	Paramyxoviridae	Orthoparamyxovirinae
UniRef90_P12576	UniRef90_P12576_oligopeptide_53	Measles morbillivirus	Measles morbillivirus	Morbillivirus	Paramyxoviridae	Orthoparamyxovirinae
UniRef90_P12576	UniRef90_P12576_oligopeptide_54	Measles morbillivirus	Measles morbillivirus	Morbillivirus	Paramyxoviridae	Orthoparamyxovirinae
UniRef90_P12576	UniRef90_P12576_oligopeptide_55	Measles morbillivirus	Measles morbillivirus	Morbillivirus	Paramyxoviridae	Orthoparamyxovirinae
UniRef90_P12576	UniRef90_P12576_oligopeptide_56	Measles morbillivirus	Measles morbillivirus	Morbillivirus	Paramyxoviridae	Orthoparamyxovirinae
UniRef90_P12576	UniRef90_P12576_oligopeptide_57	Measles morbillivirus	Measles morbillivirus	Morbillivirus	Paramyxoviridae	Orthoparamyxovirinae
UniRef90_P12576	UniRef90_P12576_oligopeptide_58	Measles morbillivirus	Measles morbillivirus	Morbillivirus	Paramyxoviridae	Orthoparamyxovirinae
UniRef90_P12576	UniRef90_P12576_oligopeptide_59	Measles morbillivirus	Measles morbillivirus	Morbillivirus	Paramyxoviridae	Orthoparamyxovirinae
UniRef90_P12576	UniRef90_P12576_oligopeptide_60	Measles morbillivirus	Measles morbillivirus	Morbillivirus	Paramyxoviridae	Orthoparamyxovirinae
UniRef90_P12576	UniRef90_P12576_oligopeptide_61	Measles morbillivirus	Measles morbillivirus	Morbillivirus	Paramyxoviridae	Orthoparamyxovirinae
UniRef90_P12576	UniRef90_P12576_oligopeptide_62	Measles morbillivirus	Measles morbillivirus	Morbillivirus	Paramyxoviridae	Orthoparamyxovirinae
UniRef90_P12576	UniRef90_P12576_oligopeptide_63	Measles morbillivirus	Measles morbillivirus	Morbillivirus	Paramyxoviridae	Orthoparamyxovirinae
UniRef90_P12576	UniRef90_P12576_oligopeptide_64	Measles morbillivirus	Measles morbillivirus	Morbillivirus	Paramyxoviridae	Orthoparamyxovirinae
UniRef90_P12576	UniRef90_P12576_oligopeptide_65	Measles morbillivirus	Measles morbillivirus	Morbillivirus	Paramyxoviridae	Orthoparamyxovirinae
UniRef90_P12576	UniRef90_P12576_oligopeptide_66	Measles morbillivirus	Measles morbillivirus	Morbillivirus	Paramyxoviridae	Orthoparamyxovirinae
UniRef90_P12576	UniRef90_P12576_oligopeptide_67	Measles morbillivirus	Measles morbillivirus	Morbillivirus	Paramyxoviridae	Orthoparamyxovirinae
UniRef90_P12576	UniRef90_P12576_oligopeptide_68	Measles morbillivirus	Measles morbillivirus	Morbillivirus	Paramyxoviridae	Orthoparamyxovirinae
UniRef90_P12576	UniRef90_P12576_oligopeptide_69	Measles morbillivirus	Measles morbillivirus	Morbillivirus	Paramyxoviridae	Orthoparamyxovirinae
UniRef90_P12576	UniRef90_P12576_oligopeptide_70	Measles morbillivirus	Measles morbillivirus	Morbillivirus	Paramyxoviridae	Orthoparamyxovirinae
UniRef90_P12576	UniRef90_P12576_oligopeptide_71	Measles morbillivirus	Measles morbillivirus	Morbillivirus	Paramyxoviridae	Orthoparamyxovirinae
UniRef90_P12576	UniRef90_P12576_oligopeptide_72	Measles morbillivirus	Measles morbillivirus	Morbillivirus	Paramyxoviridae	Orthoparamyxovirinae
UniRef90_P12576	UniRef90_P12576_oligopeptide_73	Measles morbillivirus	Measles morbillivirus	Morbillivirus	Paramyxoviridae	Orthoparamyxovirinae
UniRef90_P12576	UniRef90_P12576_oligopeptide_74	Measles morbillivirus	Measles morbillivirus	Morbillivirus	Paramyxoviridae	Orthoparamyxovirinae
UniRef90_P12576	UniRef90_P12576_oligopeptide_75	Measles morbillivirus	Measles morbillivirus	Morbillivirus	Paramyxoviridae	Orthoparamyxovirinae
UniRef90_P12576	UniRef90_P12576_oligopeptide_76	Measles morbillivirus	Measles morbillivirus	Morbillivirus	Paramyxoviridae	Orthoparamyxovirinae
UniRef90_P12576	UniRef90_P12576_oligopeptide_77	Measles morbillivirus	Measles morbillivirus	Morbillivirus	Paramyxoviridae	Orthoparamyxovirinae
UniRef90_P12577	UniRef90_P12577_oligopeptide_1	Paramyxoviridae	Mammalian orthorubulavirus 5	Orthorubulavirus	Paramyxoviridae	Rubulavirinae
UniRef90_P12577	UniRef90_P12577_oligopeptide_2	Paramyxoviridae	Mammalian orthorubulavirus 5	Orthorubulavirus	Paramyxoviridae	Rubulavirinae
UniRef90_P12577	UniRef90_P12577_oligopeptide_3	Paramyxoviridae	Mammalian orthorubulavirus 5	Orthorubulavirus	Paramyxoviridae	Rubulavirinae
UniRef90_P12577	UniRef90_P12577_oligopeptide_4	Paramyxoviridae	Mammalian orthorubulavirus 5	Orthorubulavirus	Paramyxoviridae	Rubulavirinae
UniRef90_P12577	UniRef90_P12577_oligopeptide_5	Paramyxoviridae	Mammalian orthorubulavirus 5	Orthorubulavirus	Paramyxoviridae	Rubulavirinae
UniRef90_P12577	UniRef90_P12577_oligopeptide_6	Paramyxoviridae	Mammalian orthorubulavirus 5	Orthorubulavirus	Paramyxoviridae	Rubulavirinae
UniRef90_P12577	UniRef90_P12577_oligopeptide_7	Paramyxoviridae	Mammalian orthorubulavirus 5	Orthorubulavirus	Paramyxoviridae	Rubulavirinae
UniRef90_P12577	UniRef90_P12577_oligopeptide_8	Paramyxoviridae	Mammalian orthorubulavirus 5	Orthorubulavirus	Paramyxoviridae	Rubulavirinae
UniRef90_P12577	UniRef90_P12577_oligopeptide_9	Paramyxoviridae	Mammalian orthorubulavirus 5	Orthorubulavirus	Paramyxoviridae	Rubulavirinae
UniRef90_P12577	UniRef90_P12577_oligopeptide_10	Paramyxoviridae	Mammalian orthorubulavirus 5	Orthorubulavirus	Paramyxoviridae	Rubulavirinae
UniRef90_P12577	UniRef90_P12577_oligopeptide_11	Paramyxoviridae	Mammalian orthorubulavirus 5	Orthorubulavirus	Paramyxoviridae	Rubulavirinae
UniRef90_P12577	UniRef90_P12577_oligopeptide_12	Paramyxoviridae	Mammalian orthorubulavirus 5	Orthorubulavirus	Paramyxoviridae	Rubulavirinae
UniRef90_P12577	UniRef90_P12577_oligopeptide_13	Paramyxoviridae	Mammalian orthorubulavirus 5	Orthorubulavirus	Paramyxoviridae	Rubulavirinae
UniRef90_P12577	UniRef90_P12577_oligopeptide_14	Paramyxoviridae	Mammalian orthorubulavirus 5	Orthorubulavirus	Paramyxoviridae	Rubulavirinae
UniRef90_P12577	UniRef90_P12577_oligopeptide_15	Paramyxoviridae	Mammalian orthorubulavirus 5	Orthorubulavirus	Paramyxoviridae	Rubulavirinae
UniRef90_P12577	UniRef90_P12577_oligopeptide_16	Paramyxoviridae	Mammalian orthorubulavirus 5	Orthorubulavirus	Paramyxoviridae	Rubulavirinae
UniRef90_P12577	UniRef90_P12577_oligopeptide_17	Paramyxoviridae	Mammalian orthorubulavirus 5	Orthorubulavirus	Paramyxoviridae	Rubulavirinae
UniRef90_P12577	UniRef90_P12577_oligopeptide_18	Paramyxoviridae	Mammalian orthorubulavirus 5	Orthorubulavirus	Paramyxoviridae	Rubulavirinae
UniRef90_P12577	UniRef90_P12577_oligopeptide_19	Paramyxoviridae	Mammalian orthorubulavirus 5	Orthorubulavirus	Paramyxoviridae	Rubulavirinae
UniRef90_P12577	UniRef90_P12577_oligopeptide_20	Paramyxoviridae	Mammalian orthorubulavirus 5	Orthorubulavirus	Paramyxoviridae	Rubulavirinae
UniRef90_P12577	UniRef90_P12577_oligopeptide_21	Paramyxoviridae	Mammalian orthorubulavirus 5	Orthorubulavirus	Paramyxoviridae	Rubulavirinae
UniRef90_P12577	UniRef90_P12577_oligopeptide_22	Paramyxoviridae	Mammalian orthorubulavirus 5	Orthorubulavirus	Paramyxoviridae	Rubulavirinae
UniRef90_P12577	UniRef90_P12577_oligopeptide_23	Paramyxoviridae	Mammalian orthorubulavirus 5	Orthorubulavirus	Paramyxoviridae	Rubulavirinae
UniRef90_P12577	UniRef90_P12577_oligopeptide_24	Paramyxoviridae	Mammalian orthorubulavirus 5	Orthorubulavirus	Paramyxoviridae	Rubulavirinae
UniRef90_P12577	UniRef90_P12577_oligopeptide_25	Paramyxoviridae	Mammalian orthorubulavirus 5	Orthorubulavirus	Paramyxoviridae	Rubulavirinae
UniRef90_P12577	UniRef90_P12577_oligopeptide_26	Paramyxoviridae	Mammalian orthorubulavirus 5	Orthorubulavirus	Paramyxoviridae	Rubulavirinae
UniRef90_P12577	UniRef90_P12577_oligopeptide_27	Paramyxoviridae	Mammalian orthorubulavirus 5	Orthorubulavirus	Paramyxoviridae	Rubulavirinae
UniRef90_P12577	UniRef90_P12577_oligopeptide_28	Paramyxoviridae	Mammalian orthorubulavirus 5	Orthorubulavirus	Paramyxoviridae	Rubulavirinae
UniRef90_P12577	UniRef90_P12577_oligopeptide_29	Paramyxoviridae	Mammalian orthorubulavirus 5	Orthorubulavirus	Paramyxoviridae	Rubulavirinae
UniRef90_P12577	UniRef90_P12577_oligopeptide_30	Paramyxoviridae	Mammalian orthorubulavirus 5	Orthorubulavirus	Paramyxoviridae	Rubulavirinae
UniRef90_P12577	UniRef90_P12577_oligopeptide_31	Paramyxoviridae	Mammalian orthorubulavirus 5	Orthorubulavirus	Paramyxoviridae	Rubulavirinae
UniRef90_P12577	UniRef90_P12577_oligopeptide_32	Paramyxoviridae	Mammalian orthorubulavirus 5	Orthorubulavirus	Paramyxoviridae	Rubulavirinae
UniRef90_P12577	UniRef90_P12577_oligopeptide_33	Paramyxoviridae	Mammalian orthorubulavirus 5	Orthorubulavirus	Paramyxoviridae	Rubulavirinae
UniRef90_P12577	UniRef90_P12577_oligopeptide_34	Paramyxoviridae	Mammalian orthorubulavirus 5	Orthorubulavirus	Paramyxoviridae	Rubulavirinae
UniRef90_P12577	UniRef90_P12577_oligopeptide_35	Paramyxoviridae	Mammalian orthorubulavirus 5	Orthorubulavirus	Paramyxoviridae	Rubulavirinae
UniRef90_P12577	UniRef90_P12577_oligopeptide_36	Paramyxoviridae	Mammalian orthorubulavirus 5	Orthorubulavirus	Paramyxoviridae	Rubulavirinae
UniRef90_P12577	UniRef90_P12577_oligopeptide_37	Paramyxoviridae	Mammalian orthorubulavirus 5	Orthorubulavirus	Paramyxoviridae	Rubulavirinae
UniRef90_P12577	UniRef90_P12577_oligopeptide_38	Paramyxoviridae	Mammalian orthorubulavirus 5	Orthorubulavirus	Paramyxoviridae	Rubulavirinae
UniRef90_P12577	UniRef90_P12577_oligopeptide_39	Paramyxoviridae	Mammalian orthorubulavirus 5	Orthorubulavirus	Paramyxoviridae	Rubulavirinae
UniRef90_P12577	UniRef90_P12577_oligopeptide_40	Paramyxoviridae	Mammalian orthorubulavirus 5	Orthorubulavirus	Paramyxoviridae	Rubulavirinae
UniRef90_P12577	UniRef90_P12577_oligopeptide_41	Paramyxoviridae	Mammalian orthorubulavirus 5	Orthorubulavirus	Paramyxoviridae	Rubulavirinae
UniRef90_P12577	UniRef90_P12577_oligopeptide_42	Paramyxoviridae	Mammalian orthorubulavirus 5	Orthorubulavirus	Paramyxoviridae	Rubulavirinae
UniRef90_P12577	UniRef90_P12577_oligopeptide_43	Paramyxoviridae	Mammalian orthorubulavirus 5	Orthorubulavirus	Paramyxoviridae	Rubulavirinae
UniRef90_P12577	UniRef90_P12577_oligopeptide_44	Paramyxoviridae	Mammalian orthorubulavirus 5	Orthorubulavirus	Paramyxoviridae	Rubulavirinae
UniRef90_P12577	UniRef90_P12577_oligopeptide_45	Paramyxoviridae	Mammalian orthorubulavirus 5	Orthorubulavirus	Paramyxoviridae	Rubulavirinae
UniRef90_P12577	UniRef90_P12577_oligopeptide_46	Paramyxoviridae	Mammalian orthorubulavirus 5	Orthorubulavirus	Paramyxoviridae	Rubulavirinae
UniRef90_P12577	UniRef90_P12577_oligopeptide_47	Paramyxoviridae	Mammalian orthorubulavirus 5	Orthorubulavirus	Paramyxoviridae	Rubulavirinae
UniRef90_P12577	UniRef90_P12577_oligopeptide_48	Paramyxoviridae	Mammalian orthorubulavirus 5	Orthorubulavirus	Paramyxoviridae	Rubulavirinae
UniRef90_P12577	UniRef90_P12577_oligopeptide_49	Paramyxoviridae	Mammalian orthorubulavirus 5	Orthorubulavirus	Paramyxoviridae	Rubulavirinae
UniRef90_P12577	UniRef90_P12577_oligopeptide_50	Paramyxoviridae	Mammalian orthorubulavirus 5	Orthorubulavirus	Paramyxoviridae	Rubulavirinae
UniRef90_P12577	UniRef90_P12577_oligopeptide_51	Paramyxoviridae	Mammalian orthorubulavirus 5	Orthorubulavirus	Paramyxoviridae	Rubulavirinae
UniRef90_P12577	UniRef90_P12577_oligopeptide_52	Paramyxoviridae	Mammalian orthorubulavirus 5	Orthorubulavirus	Paramyxoviridae	Rubulavirinae
UniRef90_P12577	UniRef90_P12577_oligopeptide_53	Paramyxoviridae	Mammalian orthorubulavirus 5	Orthorubulavirus	Paramyxoviridae	Rubulavirinae
UniRef90_P12577	UniRef90_P12577_oligopeptide_54	Paramyxoviridae	Mammalian orthorubulavirus 5	Orthorubulavirus	Paramyxoviridae	Rubulavirinae
UniRef90_P12577	UniRef90_P12577_oligopeptide_55	Paramyxoviridae	Mammalian orthorubulavirus 5	Orthorubulavirus	Paramyxoviridae	Rubulavirinae
UniRef90_P12577	UniRef90_P12577_oligopeptide_56	Paramyxoviridae	Mammalian orthorubulavirus 5	Orthorubulavirus	Paramyxoviridae	Rubulavirinae
UniRef90_P12577	UniRef90_P12577_oligopeptide_57	Paramyxoviridae	Mammalian orthorubulavirus 5	Orthorubulavirus	Paramyxoviridae	Rubulavirinae
UniRef90_P12577	UniRef90_P12577_oligopeptide_58	Paramyxoviridae	Mammalian orthorubulavirus 5	Orthorubulavirus	Paramyxoviridae	Rubulavirinae
UniRef90_P12577	UniRef90_P12577_oligopeptide_59	Paramyxoviridae	Mammalian orthorubulavirus 5	Orthorubulavirus	Paramyxoviridae	Rubulavirinae
UniRef90_P12577	UniRef90_P12577_oligopeptide_60	Paramyxoviridae	Mammalian orthorubulavirus 5	Orthorubulavirus	Paramyxoviridae	Rubulavirinae
UniRef90_P12577	UniRef90_P12577_oligopeptide_61	Paramyxoviridae	Mammalian orthorubulavirus 5	Orthorubulavirus	Paramyxoviridae	Rubulavirinae
UniRef90_P12577	UniRef90_P12577_oligopeptide_62	Paramyxoviridae	Mammalian orthorubulavirus 5	Orthorubulavirus	Paramyxoviridae	Rubulavirinae
UniRef90_P12577	UniRef90_P12577_oligopeptide_63	Paramyxoviridae	Mammalian orthorubulavirus 5	Orthorubulavirus	Paramyxoviridae	Rubulavirinae
UniRef90_P12577	UniRef90_P12577_oligopeptide_64	Paramyxoviridae	Mammalian orthorubulavirus 5	Orthorubulavirus	Paramyxoviridae	Rubulavirinae
UniRef90_P12577	UniRef90_P12577_oligopeptide_65	Paramyxoviridae	Mammalian orthorubulavirus 5	Orthorubulavirus	Paramyxoviridae	Rubulavirinae
UniRef90_P12577	UniRef90_P12577_oligopeptide_66	Paramyxoviridae	Mammalian orthorubulavirus 5	Orthorubulavirus	Paramyxoviridae	Rubulavirinae
UniRef90_P12577	UniRef90_P12577_oligopeptide_67	Paramyxoviridae	Mammalian orthorubulavirus 5	Orthorubulavirus	Paramyxoviridae	Rubulavirinae
UniRef90_P12577	UniRef90_P12577_oligopeptide_68	Paramyxoviridae	Mammalian orthorubulavirus 5	Orthorubulavirus	Paramyxoviridae	Rubulavirinae
UniRef90_P12577	UniRef90_P12577_oligopeptide_69	Paramyxoviridae	Mammalian orthorubulavirus 5	Orthorubulavirus	Paramyxoviridae	Rubulavirinae
UniRef90_P12577	UniRef90_P12577_oligopeptide_70	Paramyxoviridae	Mammalian orthorubulavirus 5	Orthorubulavirus	Paramyxoviridae	Rubulavirinae
UniRef90_P12577	UniRef90_P12577_oligopeptide_71	Paramyxoviridae	Mammalian orthorubulavirus 5	Orthorubulavirus	Paramyxoviridae	Rubulavirinae
UniRef90_P12577	UniRef90_P12577_oligopeptide_72	Paramyxoviridae	Mammalian orthorubulavirus 5	Orthorubulavirus	Paramyxoviridae	Rubulavirinae
UniRef90_P12577	UniRef90_P12577_oligopeptide_73	Paramyxoviridae	Mammalian orthorubulavirus 5	Orthorubulavirus	Paramyxoviridae	Rubulavirinae
UniRef90_P12577	UniRef90_P12577_oligopeptide_74	Paramyxoviridae	Mammalian orthorubulavirus 5	Orthorubulavirus	Paramyxoviridae	Rubulavirinae
UniRef90_P12577	UniRef90_P12577_oligopeptide_75	Paramyxoviridae	Mammalian orthorubulavirus 5	Orthorubulavirus	Paramyxoviridae	Rubulavirinae
UniRef90_P12577	UniRef90_P12577_oligopeptide_76	Paramyxoviridae	Mammalian orthorubulavirus 5	Orthorubulavirus	Paramyxoviridae	Rubulavirinae
UniRef90_P12577	UniRef90_P12577_oligopeptide_77	Paramyxoviridae	Mammalian orthorubulavirus 5	Orthorubulavirus	Paramyxoviridae	Rubulavirinae
UniRef90_P12577	UniRef90_P12577_oligopeptide_78	Paramyxoviridae	Mammalian orthorubulavirus 5	Orthorubulavirus	Paramyxoviridae	Rubulavirinae
UniRef90_P12577	UniRef90_P12577_oligopeptide_79	Paramyxoviridae	Mammalian orthorubulavirus 5	Orthorubulavirus	Paramyxoviridae	Rubulavirinae
UniRef90_P12590	UniRef90_P12590_oligopeptide_1	Influenza A virus	Influenza A virus	Alphainfluenzavirus	Orthomyxoviridae
UniRef90_P12590	UniRef90_P12590_oligopeptide_2	Influenza A virus	Influenza A virus	Alphainfluenzavirus	Orthomyxoviridae
UniRef90_P12590	UniRef90_P12590_oligopeptide_3	Influenza A virus	Influenza A virus	Alphainfluenzavirus	Orthomyxoviridae
UniRef90_P12590	UniRef90_P12590_oligopeptide_4	Influenza A virus	Influenza A virus	Alphainfluenzavirus	Orthomyxoviridae
UniRef90_P12590	UniRef90_P12590_oligopeptide_5	Influenza A virus	Influenza A virus	Alphainfluenzavirus	Orthomyxoviridae
UniRef90_P12590	UniRef90_P12590_oligopeptide_6	Influenza A virus	Influenza A virus	Alphainfluenzavirus	Orthomyxoviridae
UniRef90_P12590	UniRef90_P12590_oligopeptide_7	Influenza A virus	Influenza A virus	Alphainfluenzavirus	Orthomyxoviridae
UniRef90_P12590	UniRef90_P12590_oligopeptide_8	Influenza A virus	Influenza A virus	Alphainfluenzavirus	Orthomyxoviridae
UniRef90_P12590	UniRef90_P12590_oligopeptide_9	Influenza A virus	Influenza A virus	Alphainfluenzavirus	Orthomyxoviridae
UniRef90_P12590	UniRef90_P12590_oligopeptide_10	Influenza A virus	Influenza A virus	Alphainfluenzavirus	Orthomyxoviridae
UniRef90_P12590	UniRef90_P12590_oligopeptide_11	Influenza A virus	Influenza A virus	Alphainfluenzavirus	Orthomyxoviridae
UniRef90_P12590	UniRef90_P12590_oligopeptide_12	Influenza A virus	Influenza A virus	Alphainfluenzavirus	Orthomyxoviridae
UniRef90_P12593	UniRef90_P12593_oligopeptide_1	Influenza B virus	Influenza B virus	Gammainfluenzavirus	Orthomyxoviridae
UniRef90_P12593	UniRef90_P12593_oligopeptide_2	Influenza B virus	Influenza B virus	Gammainfluenzavirus	Orthomyxoviridae
UniRef90_P12593	UniRef90_P12593_oligopeptide_3	Influenza B virus	Influenza B virus	Gammainfluenzavirus	Orthomyxoviridae
UniRef90_P12593	UniRef90_P12593_oligopeptide_4	Influenza B virus	Influenza B virus	Gammainfluenzavirus	Orthomyxoviridae
UniRef90_P12593	UniRef90_P12593_oligopeptide_5	Influenza B virus	Influenza B virus	Gammainfluenzavirus	Orthomyxoviridae
UniRef90_P12593	UniRef90_P12593_oligopeptide_6	Influenza B virus	Influenza B virus	Gammainfluenzavirus	Orthomyxoviridae
UniRef90_P12593	UniRef90_P12593_oligopeptide_7	Influenza B virus	Influenza B virus	Gammainfluenzavirus	Orthomyxoviridae
UniRef90_P12593	UniRef90_P12593_oligopeptide_8	Influenza B virus	Influenza B virus	Gammainfluenzavirus	Orthomyxoviridae
UniRef90_P12593	UniRef90_P12593_oligopeptide_9	Influenza B virus	Influenza B virus	Gammainfluenzavirus	Orthomyxoviridae
UniRef90_P12593	UniRef90_P12593_oligopeptide_10	Influenza B virus	Influenza B virus	Gammainfluenzavirus	Orthomyxoviridae
UniRef90_P12603	UniRef90_P12603_oligopeptide_1	Influenza C virus	Influenza C virus	Gammainfluenzavirus	Orthomyxoviridae
UniRef90_P12603	UniRef90_P12603_oligopeptide_2	Influenza C virus	Influenza C virus	Gammainfluenzavirus	Orthomyxoviridae
UniRef90_P12603	UniRef90_P12603_oligopeptide_3	Influenza C virus	Influenza C virus	Gammainfluenzavirus	Orthomyxoviridae
UniRef90_P12603	UniRef90_P12603_oligopeptide_4	Influenza C virus	Influenza C virus	Gammainfluenzavirus	Orthomyxoviridae
UniRef90_P12605	UniRef90_P12605_oligopeptide_1	Paramyxoviridae	Mammalian orthorubulavirus 5	Orthorubulavirus	Paramyxoviridae	Rubulavirinae
UniRef90_P12605	UniRef90_P12605_oligopeptide_2	Paramyxoviridae	Mammalian orthorubulavirus 5	Orthorubulavirus	Paramyxoviridae	Rubulavirinae
UniRef90_P12605	UniRef90_P12605_oligopeptide_3	Paramyxoviridae	Mammalian orthorubulavirus 5	Orthorubulavirus	Paramyxoviridae	Rubulavirinae
UniRef90_P12605	UniRef90_P12605_oligopeptide_4	Paramyxoviridae	Mammalian orthorubulavirus 5	Orthorubulavirus	Paramyxoviridae	Rubulavirinae
UniRef90_P12605	UniRef90_P12605_oligopeptide_5	Paramyxoviridae	Mammalian orthorubulavirus 5	Orthorubulavirus	Paramyxoviridae	Rubulavirinae
UniRef90_P12605	UniRef90_P12605_oligopeptide_6	Paramyxoviridae	Mammalian orthorubulavirus 5	Orthorubulavirus	Paramyxoviridae	Rubulavirinae
UniRef90_P12605	UniRef90_P12605_oligopeptide_7	Paramyxoviridae	Mammalian orthorubulavirus 5	Orthorubulavirus	Paramyxoviridae	Rubulavirinae
UniRef90_P12605	UniRef90_P12605_oligopeptide_8	Paramyxoviridae	Mammalian orthorubulavirus 5	Orthorubulavirus	Paramyxoviridae	Rubulavirinae
UniRef90_P12605	UniRef90_P12605_oligopeptide_9	Paramyxoviridae	Mammalian orthorubulavirus 5	Orthorubulavirus	Paramyxoviridae	Rubulavirinae
UniRef90_P12605	UniRef90_P12605_oligopeptide_10	Paramyxoviridae	Mammalian orthorubulavirus 5	Orthorubulavirus	Paramyxoviridae	Rubulavirinae
UniRef90_P12605	UniRef90_P12605_oligopeptide_11	Paramyxoviridae	Mammalian orthorubulavirus 5	Orthorubulavirus	Paramyxoviridae	Rubulavirinae
UniRef90_P12605	UniRef90_P12605_oligopeptide_12	Paramyxoviridae	Mammalian orthorubulavirus 5	Orthorubulavirus	Paramyxoviridae	Rubulavirinae
UniRef90_P12605	UniRef90_P12605_oligopeptide_13	Paramyxoviridae	Mammalian orthorubulavirus 5	Orthorubulavirus	Paramyxoviridae	Rubulavirinae
UniRef90_P12605	UniRef90_P12605_oligopeptide_14	Paramyxoviridae	Mammalian orthorubulavirus 5	Orthorubulavirus	Paramyxoviridae	Rubulavirinae
UniRef90_P12605	UniRef90_P12605_oligopeptide_15	Paramyxoviridae	Mammalian orthorubulavirus 5	Orthorubulavirus	Paramyxoviridae	Rubulavirinae
UniRef90_P12605	UniRef90_P12605_oligopeptide_16	Paramyxoviridae	Mammalian orthorubulavirus 5	Orthorubulavirus	Paramyxoviridae	Rubulavirinae
UniRef90_P12605	UniRef90_P12605_oligopeptide_17	Paramyxoviridae	Mammalian orthorubulavirus 5	Orthorubulavirus	Paramyxoviridae	Rubulavirinae
UniRef90_P12605	UniRef90_P12605_oligopeptide_18	Paramyxoviridae	Mammalian orthorubulavirus 5	Orthorubulavirus	Paramyxoviridae	Rubulavirinae
UniRef90_P12605	UniRef90_P12605_oligopeptide_19	Paramyxoviridae	Mammalian orthorubulavirus 5	Orthorubulavirus	Paramyxoviridae	Rubulavirinae
UniRef90_P12792	UniRef90_P12792_oligopeptide_1	Sandfly fever sicilian virus	Sicilian phlebovirus	Phlebovirus	Phenuiviridae
UniRef90_P12792	UniRef90_P12792_oligopeptide_2	Sandfly fever sicilian virus	Sicilian phlebovirus	Phlebovirus	Phenuiviridae
UniRef90_P12792	UniRef90_P12792_oligopeptide_3	Sandfly fever sicilian virus	Sicilian phlebovirus	Phlebovirus	Phenuiviridae
UniRef90_P12792	UniRef90_P12792_oligopeptide_4	Sandfly fever sicilian virus	Sicilian phlebovirus	Phlebovirus	Phenuiviridae
UniRef90_P12792	UniRef90_P12792_oligopeptide_5	Sandfly fever sicilian virus	Sicilian phlebovirus	Phlebovirus	Phenuiviridae
UniRef90_P12792	UniRef90_P12792_oligopeptide_6	Sandfly fever sicilian virus	Sicilian phlebovirus	Phlebovirus	Phenuiviridae
UniRef90_P12792	UniRef90_P12792_oligopeptide_7	Sandfly fever sicilian virus	Sicilian phlebovirus	Phlebovirus	Phenuiviridae
UniRef90_P12792	UniRef90_P12792_oligopeptide_8	Sandfly fever sicilian virus	Sicilian phlebovirus	Phlebovirus	Phenuiviridae
UniRef90_P12792	UniRef90_P12792_oligopeptide_9	Sandfly fever sicilian virus	Sicilian phlebovirus	Phlebovirus	Phenuiviridae
UniRef90_P12793	UniRef90_P12793_oligopeptide_1	Sandfly fever sicilian virus	Sicilian phlebovirus	Phlebovirus	Phenuiviridae
UniRef90_P12793	UniRef90_P12793_oligopeptide_2	Sandfly fever sicilian virus	Sicilian phlebovirus	Phlebovirus	Phenuiviridae
UniRef90_P12793	UniRef90_P12793_oligopeptide_3	Sandfly fever sicilian virus	Sicilian phlebovirus	Phlebovirus	Phenuiviridae
UniRef90_P12793	UniRef90_P12793_oligopeptide_4	Sandfly fever sicilian virus	Sicilian phlebovirus	Phlebovirus	Phenuiviridae
UniRef90_P12793	UniRef90_P12793_oligopeptide_5	Sandfly fever sicilian virus	Sicilian phlebovirus	Phlebovirus	Phenuiviridae
UniRef90_P12793	UniRef90_P12793_oligopeptide_6	Sandfly fever sicilian virus	Sicilian phlebovirus	Phlebovirus	Phenuiviridae
UniRef90_P12793	UniRef90_P12793_oligopeptide_7	Sandfly fever sicilian virus	Sicilian phlebovirus	Phlebovirus	Phenuiviridae
UniRef90_P12793	UniRef90_P12793_oligopeptide_8	Sandfly fever sicilian virus	Sicilian phlebovirus	Phlebovirus	Phenuiviridae
UniRef90_P12824	UniRef90_P12824_oligopeptide_1	Human cytomegalovirus	Human cytomegalovirus	Cytomegalovirus	Herpesviridae	Betaherpesvirinae
UniRef90_P12824	UniRef90_P12824_oligopeptide_2	Human cytomegalovirus	Human cytomegalovirus	Cytomegalovirus	Herpesviridae	Betaherpesvirinae
UniRef90_P12824	UniRef90_P12824_oligopeptide_3	Human cytomegalovirus	Human cytomegalovirus	Cytomegalovirus	Herpesviridae	Betaherpesvirinae
UniRef90_P12824	UniRef90_P12824_oligopeptide_4	Human cytomegalovirus	Human cytomegalovirus	Cytomegalovirus	Herpesviridae	Betaherpesvirinae
UniRef90_P12824	UniRef90_P12824_oligopeptide_5	Human cytomegalovirus	Human cytomegalovirus	Cytomegalovirus	Herpesviridae	Betaherpesvirinae
UniRef90_P12824	UniRef90_P12824_oligopeptide_6	Human cytomegalovirus	Human cytomegalovirus	Cytomegalovirus	Herpesviridae	Betaherpesvirinae
UniRef90_P12824	UniRef90_P12824_oligopeptide_7	Human cytomegalovirus	Human cytomegalovirus	Cytomegalovirus	Herpesviridae	Betaherpesvirinae
UniRef90_P12824	UniRef90_P12824_oligopeptide_8	Human cytomegalovirus	Human cytomegalovirus	Cytomegalovirus	Herpesviridae	Betaherpesvirinae
UniRef90_P12824	UniRef90_P12824_oligopeptide_9	Human cytomegalovirus	Human cytomegalovirus	Cytomegalovirus	Herpesviridae	Betaherpesvirinae
UniRef90_P12824	UniRef90_P12824_oligopeptide_10	Human cytomegalovirus	Human cytomegalovirus	Cytomegalovirus	Herpesviridae	Betaherpesvirinae
UniRef90_P12824	UniRef90_P12824_oligopeptide_11	Human cytomegalovirus	Human cytomegalovirus	Cytomegalovirus	Herpesviridae	Betaherpesvirinae
UniRef90_P12824	UniRef90_P12824_oligopeptide_12	Human cytomegalovirus	Human cytomegalovirus	Cytomegalovirus	Herpesviridae	Betaherpesvirinae
UniRef90_P12824	UniRef90_P12824_oligopeptide_13	Human cytomegalovirus	Human cytomegalovirus	Cytomegalovirus	Herpesviridae	Betaherpesvirinae
UniRef90_P12824	UniRef90_P12824_oligopeptide_14	Human cytomegalovirus	Human cytomegalovirus	Cytomegalovirus	Herpesviridae	Betaherpesvirinae
UniRef90_P12824	UniRef90_P12824_oligopeptide_15	Human cytomegalovirus	Human cytomegalovirus	Cytomegalovirus	Herpesviridae	Betaherpesvirinae
UniRef90_P12824	UniRef90_P12824_oligopeptide_16	Human cytomegalovirus	Human cytomegalovirus	Cytomegalovirus	Herpesviridae	Betaherpesvirinae
UniRef90_P12824	UniRef90_P12824_oligopeptide_17	Human cytomegalovirus	Human cytomegalovirus	Cytomegalovirus	Herpesviridae	Betaherpesvirinae
UniRef90_P12824	UniRef90_P12824_oligopeptide_18	Human cytomegalovirus	Human cytomegalovirus	Cytomegalovirus	Herpesviridae	Betaherpesvirinae
UniRef90_P12824	UniRef90_P12824_oligopeptide_19	Human cytomegalovirus	Human cytomegalovirus	Cytomegalovirus	Herpesviridae	Betaherpesvirinae
UniRef90_P12824	UniRef90_P12824_oligopeptide_20	Human cytomegalovirus	Human cytomegalovirus	Cytomegalovirus	Herpesviridae	Betaherpesvirinae
UniRef90_P12824	UniRef90_P12824_oligopeptide_21	Human cytomegalovirus	Human cytomegalovirus	Cytomegalovirus	Herpesviridae	Betaherpesvirinae
UniRef90_P12824	UniRef90_P12824_oligopeptide_22	Human cytomegalovirus	Human cytomegalovirus	Cytomegalovirus	Herpesviridae	Betaherpesvirinae
UniRef90_P12824	UniRef90_P12824_oligopeptide_23	Human cytomegalovirus	Human cytomegalovirus	Cytomegalovirus	Herpesviridae	Betaherpesvirinae
UniRef90_P12824	UniRef90_P12824_oligopeptide_24	Human cytomegalovirus	Human cytomegalovirus	Cytomegalovirus	Herpesviridae	Betaherpesvirinae
UniRef90_P12824	UniRef90_P12824_oligopeptide_25	Human cytomegalovirus	Human cytomegalovirus	Cytomegalovirus	Herpesviridae	Betaherpesvirinae
UniRef90_P12824	UniRef90_P12824_oligopeptide_26	Human cytomegalovirus	Human cytomegalovirus	Cytomegalovirus	Herpesviridae	Betaherpesvirinae
UniRef90_P12888	UniRef90_P12888_oligopeptide_1	Lymphocryptovirus	Lymphocytic choriomeningitis mammarenavirus	Mammarenavirus	Arenaviridae
UniRef90_P12888	UniRef90_P12888_oligopeptide_2	Lymphocryptovirus	Lymphocytic choriomeningitis mammarenavirus	Mammarenavirus	Arenaviridae
UniRef90_P12888	UniRef90_P12888_oligopeptide_3	Lymphocryptovirus	Lymphocytic choriomeningitis mammarenavirus	Mammarenavirus	Arenaviridae
UniRef90_P12888	UniRef90_P12888_oligopeptide_4	Lymphocryptovirus	Lymphocytic choriomeningitis mammarenavirus	Mammarenavirus	Arenaviridae
UniRef90_P12888	UniRef90_P12888_oligopeptide_5	Lymphocryptovirus	Lymphocytic choriomeningitis mammarenavirus	Mammarenavirus	Arenaviridae
UniRef90_P12888	UniRef90_P12888_oligopeptide_6	Lymphocryptovirus	Lymphocytic choriomeningitis mammarenavirus	Mammarenavirus	Arenaviridae
UniRef90_P12888	UniRef90_P12888_oligopeptide_7	Lymphocryptovirus	Lymphocytic choriomeningitis mammarenavirus	Mammarenavirus	Arenaviridae
UniRef90_P12888	UniRef90_P12888_oligopeptide_8	Lymphocryptovirus	Lymphocytic choriomeningitis mammarenavirus	Mammarenavirus	Arenaviridae
UniRef90_P12888	UniRef90_P12888_oligopeptide_9	Lymphocryptovirus	Lymphocytic choriomeningitis mammarenavirus	Mammarenavirus	Arenaviridae
UniRef90_P12923	UniRef90_P12923_oligopeptide_1	Orthopoxvirus	Vaccinia virus	Orthopoxvirus	Poxviridae	Chordopoxvirinae
UniRef90_P12923	UniRef90_P12923_oligopeptide_2	Orthopoxvirus	Vaccinia virus	Orthopoxvirus	Poxviridae	Chordopoxvirinae
UniRef90_P12923	UniRef90_P12923_oligopeptide_3	Orthopoxvirus	Vaccinia virus	Orthopoxvirus	Poxviridae	Chordopoxvirinae
UniRef90_P12923	UniRef90_P12923_oligopeptide_4	Orthopoxvirus	Vaccinia virus	Orthopoxvirus	Poxviridae	Chordopoxvirinae
UniRef90_P12923	UniRef90_P12923_oligopeptide_5	Orthopoxvirus	Vaccinia virus	Orthopoxvirus	Poxviridae	Chordopoxvirinae
UniRef90_P12923	UniRef90_P12923_oligopeptide_6	Orthopoxvirus	Vaccinia virus	Orthopoxvirus	Poxviridae	Chordopoxvirinae
UniRef90_P12923	UniRef90_P12923_oligopeptide_7	Orthopoxvirus	Vaccinia virus	Orthopoxvirus	Poxviridae	Chordopoxvirinae
UniRef90_P12923	UniRef90_P12923_oligopeptide_8	Orthopoxvirus	Vaccinia virus	Orthopoxvirus	Poxviridae	Chordopoxvirinae
UniRef90_P12923	UniRef90_P12923_oligopeptide_9	Orthopoxvirus	Vaccinia virus	Orthopoxvirus	Poxviridae	Chordopoxvirinae
UniRef90_P12924	UniRef90_P12924_oligopeptide_1	Orthopoxvirus	Vaccinia virus	Orthopoxvirus	Poxviridae	Chordopoxvirinae
UniRef90_P12924	UniRef90_P12924_oligopeptide_2	Orthopoxvirus	Vaccinia virus	Orthopoxvirus	Poxviridae	Chordopoxvirinae
UniRef90_P12926	UniRef90_P12926_oligopeptide_1	Orthopoxvirus	Vaccinia virus	Orthopoxvirus	Poxviridae	Chordopoxvirinae
UniRef90_P12926	UniRef90_P12926_oligopeptide_2	Orthopoxvirus	Vaccinia virus	Orthopoxvirus	Poxviridae	Chordopoxvirinae
UniRef90_P12926	UniRef90_P12926_oligopeptide_3	Orthopoxvirus	Vaccinia virus	Orthopoxvirus	Poxviridae	Chordopoxvirinae
UniRef90_P12926	UniRef90_P12926_oligopeptide_4	Orthopoxvirus	Vaccinia virus	Orthopoxvirus	Poxviridae	Chordopoxvirinae
UniRef90_P12926	UniRef90_P12926_oligopeptide_5	Orthopoxvirus	Vaccinia virus	Orthopoxvirus	Poxviridae	Chordopoxvirinae
UniRef90_P12926	UniRef90_P12926_oligopeptide_6	Orthopoxvirus	Vaccinia virus	Orthopoxvirus	Poxviridae	Chordopoxvirinae
UniRef90_P12926	UniRef90_P12926_oligopeptide_7	Orthopoxvirus	Vaccinia virus	Orthopoxvirus	Poxviridae	Chordopoxvirinae
UniRef90_P12926	UniRef90_P12926_oligopeptide_8	Orthopoxvirus	Vaccinia virus	Orthopoxvirus	Poxviridae	Chordopoxvirinae
UniRef90_P12926	UniRef90_P12926_oligopeptide_9	Orthopoxvirus	Vaccinia virus	Orthopoxvirus	Poxviridae	Chordopoxvirinae
UniRef90_P12926	UniRef90_P12926_oligopeptide_10	Orthopoxvirus	Vaccinia virus	Orthopoxvirus	Poxviridae	Chordopoxvirinae
UniRef90_P12926	UniRef90_P12926_oligopeptide_11	Orthopoxvirus	Vaccinia virus	Orthopoxvirus	Poxviridae	Chordopoxvirinae
UniRef90_P12926	UniRef90_P12926_oligopeptide_12	Orthopoxvirus	Vaccinia virus	Orthopoxvirus	Poxviridae	Chordopoxvirinae
UniRef90_P12926	UniRef90_P12926_oligopeptide_13	Orthopoxvirus	Vaccinia virus	Orthopoxvirus	Poxviridae	Chordopoxvirinae
UniRef90_P12926	UniRef90_P12926_oligopeptide_14	Orthopoxvirus	Vaccinia virus	Orthopoxvirus	Poxviridae	Chordopoxvirinae
UniRef90_P12926	UniRef90_P12926_oligopeptide_15	Orthopoxvirus	Vaccinia virus	Orthopoxvirus	Poxviridae	Chordopoxvirinae
UniRef90_P12927	UniRef90_P12927_oligopeptide_1	Orthopoxvirus	Vaccinia virus	Orthopoxvirus	Poxviridae	Chordopoxvirinae
UniRef90_P12927	UniRef90_P12927_oligopeptide_2	Orthopoxvirus	Vaccinia virus	Orthopoxvirus	Poxviridae	Chordopoxvirinae
UniRef90_P12927	UniRef90_P12927_oligopeptide_3	Orthopoxvirus	Vaccinia virus	Orthopoxvirus	Poxviridae	Chordopoxvirinae
UniRef90_P12927	UniRef90_P12927_oligopeptide_4	Orthopoxvirus	Vaccinia virus	Orthopoxvirus	Poxviridae	Chordopoxvirinae
UniRef90_P12927	UniRef90_P12927_oligopeptide_5	Orthopoxvirus	Vaccinia virus	Orthopoxvirus	Poxviridae	Chordopoxvirinae
UniRef90_P12927	UniRef90_P12927_oligopeptide_6	Orthopoxvirus	Vaccinia virus	Orthopoxvirus	Poxviridae	Chordopoxvirinae
UniRef90_P12927	UniRef90_P12927_oligopeptide_7	Orthopoxvirus	Vaccinia virus	Orthopoxvirus	Poxviridae	Chordopoxvirinae
UniRef90_P12927	UniRef90_P12927_oligopeptide_8	Orthopoxvirus	Vaccinia virus	Orthopoxvirus	Poxviridae	Chordopoxvirinae
UniRef90_P12927	UniRef90_P12927_oligopeptide_9	Orthopoxvirus	Vaccinia virus	Orthopoxvirus	Poxviridae	Chordopoxvirinae
UniRef90_P12927	UniRef90_P12927_oligopeptide_10	Orthopoxvirus	Vaccinia virus	Orthopoxvirus	Poxviridae	Chordopoxvirinae
UniRef90_P12927	UniRef90_P12927_oligopeptide_11	Orthopoxvirus	Vaccinia virus	Orthopoxvirus	Poxviridae	Chordopoxvirinae
UniRef90_P12927	UniRef90_P12927_oligopeptide_12	Orthopoxvirus	Vaccinia virus	Orthopoxvirus	Poxviridae	Chordopoxvirinae
UniRef90_P12927	UniRef90_P12927_oligopeptide_13	Orthopoxvirus	Vaccinia virus	Orthopoxvirus	Poxviridae	Chordopoxvirinae
UniRef90_P12927	UniRef90_P12927_oligopeptide_14	Orthopoxvirus	Vaccinia virus	Orthopoxvirus	Poxviridae	Chordopoxvirinae
UniRef90_P12927	UniRef90_P12927_oligopeptide_15	Orthopoxvirus	Vaccinia virus	Orthopoxvirus	Poxviridae	Chordopoxvirinae
UniRef90_P12927	UniRef90_P12927_oligopeptide_16	Orthopoxvirus	Vaccinia virus	Orthopoxvirus	Poxviridae	Chordopoxvirinae
UniRef90_P12927	UniRef90_P12927_oligopeptide_17	Orthopoxvirus	Vaccinia virus	Orthopoxvirus	Poxviridae	Chordopoxvirinae
UniRef90_P12927	UniRef90_P12927_oligopeptide_18	Orthopoxvirus	Vaccinia virus	Orthopoxvirus	Poxviridae	Chordopoxvirinae
UniRef90_P12927	UniRef90_P12927_oligopeptide_19	Orthopoxvirus	Vaccinia virus	Orthopoxvirus	Poxviridae	Chordopoxvirinae
UniRef90_P12927	UniRef90_P12927_oligopeptide_20	Orthopoxvirus	Vaccinia virus	Orthopoxvirus	Poxviridae	Chordopoxvirinae
UniRef90_P12927	UniRef90_P12927_oligopeptide_21	Orthopoxvirus	Vaccinia virus	Orthopoxvirus	Poxviridae	Chordopoxvirinae
UniRef90_P12927	UniRef90_P12927_oligopeptide_22	Orthopoxvirus	Vaccinia virus	Orthopoxvirus	Poxviridae	Chordopoxvirinae
UniRef90_P12927	UniRef90_P12927_oligopeptide_23	Orthopoxvirus	Vaccinia virus	Orthopoxvirus	Poxviridae	Chordopoxvirinae
UniRef90_P12927	UniRef90_P12927_oligopeptide_24	Orthopoxvirus	Vaccinia virus	Orthopoxvirus	Poxviridae	Chordopoxvirinae
UniRef90_P12977	UniRef90_P12977_oligopeptide_1	Epstein-Barr virus (strain GD1)	Epstein-Barr virus	Lymphocryptovirus	Herpesviridae	Gammaherpesvirinae
UniRef90_P12977	UniRef90_P12977_oligopeptide_2	Epstein-Barr virus (strain GD1)	Epstein-Barr virus	Lymphocryptovirus	Herpesviridae	Gammaherpesvirinae
UniRef90_P12977	UniRef90_P12977_oligopeptide_3	Epstein-Barr virus (strain GD1)	Epstein-Barr virus	Lymphocryptovirus	Herpesviridae	Gammaherpesvirinae
UniRef90_P12977	UniRef90_P12977_oligopeptide_4	Epstein-Barr virus (strain GD1)	Epstein-Barr virus	Lymphocryptovirus	Herpesviridae	Gammaherpesvirinae
UniRef90_P12977	UniRef90_P12977_oligopeptide_5	Epstein-Barr virus (strain GD1)	Epstein-Barr virus	Lymphocryptovirus	Herpesviridae	Gammaherpesvirinae
UniRef90_P12977	UniRef90_P12977_oligopeptide_6	Epstein-Barr virus (strain GD1)	Epstein-Barr virus	Lymphocryptovirus	Herpesviridae	Gammaherpesvirinae
UniRef90_P12977	UniRef90_P12977_oligopeptide_7	Epstein-Barr virus (strain GD1)	Epstein-Barr virus	Lymphocryptovirus	Herpesviridae	Gammaherpesvirinae
UniRef90_P12977	UniRef90_P12977_oligopeptide_8	Epstein-Barr virus (strain GD1)	Epstein-Barr virus	Lymphocryptovirus	Herpesviridae	Gammaherpesvirinae
UniRef90_P12977	UniRef90_P12977_oligopeptide_9	Epstein-Barr virus (strain GD1)	Epstein-Barr virus	Lymphocryptovirus	Herpesviridae	Gammaherpesvirinae
UniRef90_P12977	UniRef90_P12977_oligopeptide_10	Epstein-Barr virus (strain GD1)	Epstein-Barr virus	Lymphocryptovirus	Herpesviridae	Gammaherpesvirinae
UniRef90_P12977	UniRef90_P12977_oligopeptide_11	Epstein-Barr virus (strain GD1)	Epstein-Barr virus	Lymphocryptovirus	Herpesviridae	Gammaherpesvirinae
UniRef90_P12977	UniRef90_P12977_oligopeptide_12	Epstein-Barr virus (strain GD1)	Epstein-Barr virus	Lymphocryptovirus	Herpesviridae	Gammaherpesvirinae
UniRef90_P12977	UniRef90_P12977_oligopeptide_13	Epstein-Barr virus (strain GD1)	Epstein-Barr virus	Lymphocryptovirus	Herpesviridae	Gammaherpesvirinae
UniRef90_P12977	UniRef90_P12977_oligopeptide_14	Epstein-Barr virus (strain GD1)	Epstein-Barr virus	Lymphocryptovirus	Herpesviridae	Gammaherpesvirinae
UniRef90_P12977	UniRef90_P12977_oligopeptide_15	Epstein-Barr virus (strain GD1)	Epstein-Barr virus	Lymphocryptovirus	Herpesviridae	Gammaherpesvirinae
UniRef90_P12977	UniRef90_P12977_oligopeptide_16	Epstein-Barr virus (strain GD1)	Epstein-Barr virus	Lymphocryptovirus	Herpesviridae	Gammaherpesvirinae
UniRef90_P12977	UniRef90_P12977_oligopeptide_17	Epstein-Barr virus (strain GD1)	Epstein-Barr virus	Lymphocryptovirus	Herpesviridae	Gammaherpesvirinae
UniRef90_P12977	UniRef90_P12977_oligopeptide_18	Epstein-Barr virus (strain GD1)	Epstein-Barr virus	Lymphocryptovirus	Herpesviridae	Gammaherpesvirinae
UniRef90_P12977	UniRef90_P12977_oligopeptide_19	Epstein-Barr virus (strain GD1)	Epstein-Barr virus	Lymphocryptovirus	Herpesviridae	Gammaherpesvirinae
UniRef90_P12977	UniRef90_P12977_oligopeptide_20	Epstein-Barr virus (strain GD1)	Epstein-Barr virus	Lymphocryptovirus	Herpesviridae	Gammaherpesvirinae
UniRef90_P12977	UniRef90_P12977_oligopeptide_21	Epstein-Barr virus (strain GD1)	Epstein-Barr virus	Lymphocryptovirus	Herpesviridae	Gammaherpesvirinae
UniRef90_P12977	UniRef90_P12977_oligopeptide_22	Epstein-Barr virus (strain GD1)	Epstein-Barr virus	Lymphocryptovirus	Herpesviridae	Gammaherpesvirinae
UniRef90_P12977	UniRef90_P12977_oligopeptide_23	Epstein-Barr virus (strain GD1)	Epstein-Barr virus	Lymphocryptovirus	Herpesviridae	Gammaherpesvirinae
UniRef90_P12977	UniRef90_P12977_oligopeptide_24	Epstein-Barr virus (strain GD1)	Epstein-Barr virus	Lymphocryptovirus	Herpesviridae	Gammaherpesvirinae
UniRef90_P12977	UniRef90_P12977_oligopeptide_25	Epstein-Barr virus (strain GD1)	Epstein-Barr virus	Lymphocryptovirus	Herpesviridae	Gammaherpesvirinae
UniRef90_P12977	UniRef90_P12977_oligopeptide_26	Epstein-Barr virus (strain GD1)	Epstein-Barr virus	Lymphocryptovirus	Herpesviridae	Gammaherpesvirinae
UniRef90_P12977	UniRef90_P12977_oligopeptide_27	Epstein-Barr virus (strain GD1)	Epstein-Barr virus	Lymphocryptovirus	Herpesviridae	Gammaherpesvirinae
UniRef90_P12977	UniRef90_P12977_oligopeptide_28	Epstein-Barr virus (strain GD1)	Epstein-Barr virus	Lymphocryptovirus	Herpesviridae	Gammaherpesvirinae
UniRef90_P12977	UniRef90_P12977_oligopeptide_29	Epstein-Barr virus (strain GD1)	Epstein-Barr virus	Lymphocryptovirus	Herpesviridae	Gammaherpesvirinae
UniRef90_P12977	UniRef90_P12977_oligopeptide_30	Epstein-Barr virus (strain GD1)	Epstein-Barr virus	Lymphocryptovirus	Herpesviridae	Gammaherpesvirinae
UniRef90_P12977	UniRef90_P12977_oligopeptide_31	Epstein-Barr virus (strain GD1)	Epstein-Barr virus	Lymphocryptovirus	Herpesviridae	Gammaherpesvirinae
UniRef90_P12977	UniRef90_P12977_oligopeptide_32	Epstein-Barr virus (strain GD1)	Epstein-Barr virus	Lymphocryptovirus	Herpesviridae	Gammaherpesvirinae
UniRef90_P12977	UniRef90_P12977_oligopeptide_33	Epstein-Barr virus (strain GD1)	Epstein-Barr virus	Lymphocryptovirus	Herpesviridae	Gammaherpesvirinae
UniRef90_P12978	UniRef90_P12978_oligopeptide_1	Epstein-Barr virus (strain GD1)	Epstein-Barr virus	Lymphocryptovirus	Herpesviridae	Gammaherpesvirinae
UniRef90_P12978	UniRef90_P12978_oligopeptide_2	Epstein-Barr virus (strain GD1)	Epstein-Barr virus	Lymphocryptovirus	Herpesviridae	Gammaherpesvirinae
UniRef90_P12978	UniRef90_P12978_oligopeptide_3	Epstein-Barr virus (strain GD1)	Epstein-Barr virus	Lymphocryptovirus	Herpesviridae	Gammaherpesvirinae
UniRef90_P12978	UniRef90_P12978_oligopeptide_4	Epstein-Barr virus (strain GD1)	Epstein-Barr virus	Lymphocryptovirus	Herpesviridae	Gammaherpesvirinae
UniRef90_P12978	UniRef90_P12978_oligopeptide_5	Epstein-Barr virus (strain GD1)	Epstein-Barr virus	Lymphocryptovirus	Herpesviridae	Gammaherpesvirinae
UniRef90_P12978	UniRef90_P12978_oligopeptide_6	Epstein-Barr virus (strain GD1)	Epstein-Barr virus	Lymphocryptovirus	Herpesviridae	Gammaherpesvirinae
UniRef90_P12978	UniRef90_P12978_oligopeptide_7	Epstein-Barr virus (strain GD1)	Epstein-Barr virus	Lymphocryptovirus	Herpesviridae	Gammaherpesvirinae
UniRef90_P12978	UniRef90_P12978_oligopeptide_8	Epstein-Barr virus (strain GD1)	Epstein-Barr virus	Lymphocryptovirus	Herpesviridae	Gammaherpesvirinae
UniRef90_P12978	UniRef90_P12978_oligopeptide_9	Epstein-Barr virus (strain GD1)	Epstein-Barr virus	Lymphocryptovirus	Herpesviridae	Gammaherpesvirinae
UniRef90_P12978	UniRef90_P12978_oligopeptide_10	Epstein-Barr virus (strain GD1)	Epstein-Barr virus	Lymphocryptovirus	Herpesviridae	Gammaherpesvirinae
UniRef90_P12978	UniRef90_P12978_oligopeptide_11	Epstein-Barr virus (strain GD1)	Epstein-Barr virus	Lymphocryptovirus	Herpesviridae	Gammaherpesvirinae
UniRef90_P12978	UniRef90_P12978_oligopeptide_12	Epstein-Barr virus (strain GD1)	Epstein-Barr virus	Lymphocryptovirus	Herpesviridae	Gammaherpesvirinae
UniRef90_P12978	UniRef90_P12978_oligopeptide_13	Epstein-Barr virus (strain GD1)	Epstein-Barr virus	Lymphocryptovirus	Herpesviridae	Gammaherpesvirinae
UniRef90_P12978	UniRef90_P12978_oligopeptide_14	Epstein-Barr virus (strain GD1)	Epstein-Barr virus	Lymphocryptovirus	Herpesviridae	Gammaherpesvirinae
UniRef90_P12978	UniRef90_P12978_oligopeptide_15	Epstein-Barr virus (strain GD1)	Epstein-Barr virus	Lymphocryptovirus	Herpesviridae	Gammaherpesvirinae
UniRef90_P12978	UniRef90_P12978_oligopeptide_16	Epstein-Barr virus (strain GD1)	Epstein-Barr virus	Lymphocryptovirus	Herpesviridae	Gammaherpesvirinae
UniRef90_P12978	UniRef90_P12978_oligopeptide_17	Epstein-Barr virus (strain GD1)	Epstein-Barr virus	Lymphocryptovirus	Herpesviridae	Gammaherpesvirinae
UniRef90_P13144	UniRef90_P13144_oligopeptide_1	Influenza A virus	Influenza A virus	Alphainfluenzavirus	Orthomyxoviridae
UniRef90_P13144	UniRef90_P13144_oligopeptide_2	Influenza A virus	Influenza A virus	Alphainfluenzavirus	Orthomyxoviridae
UniRef90_P13144	UniRef90_P13144_oligopeptide_3	Influenza A virus	Influenza A virus	Alphainfluenzavirus	Orthomyxoviridae
UniRef90_P13144	UniRef90_P13144_oligopeptide_4	Influenza A virus	Influenza A virus	Alphainfluenzavirus	Orthomyxoviridae
UniRef90_P13158	UniRef90_P13158_oligopeptide_1	Human herpesvirus 2 (strain 333)	Human herpesvirus 2	Simplexvirus	Herpesviridae	Alphaherpesvirinae
UniRef90_P13158	UniRef90_P13158_oligopeptide_2	Human herpesvirus 2 (strain 333)	Human herpesvirus 2	Simplexvirus	Herpesviridae	Alphaherpesvirinae
UniRef90_P13158	UniRef90_P13158_oligopeptide_3	Human herpesvirus 2 (strain 333)	Human herpesvirus 2	Simplexvirus	Herpesviridae	Alphaherpesvirinae
UniRef90_P13158	UniRef90_P13158_oligopeptide_4	Human herpesvirus 2 (strain 333)	Human herpesvirus 2	Simplexvirus	Herpesviridae	Alphaherpesvirinae
UniRef90_P13158	UniRef90_P13158_oligopeptide_5	Human herpesvirus 2 (strain 333)	Human herpesvirus 2	Simplexvirus	Herpesviridae	Alphaherpesvirinae
UniRef90_P13158	UniRef90_P13158_oligopeptide_6	Human herpesvirus 2 (strain 333)	Human herpesvirus 2	Simplexvirus	Herpesviridae	Alphaherpesvirinae
UniRef90_P13158	UniRef90_P13158_oligopeptide_7	Human herpesvirus 2 (strain 333)	Human herpesvirus 2	Simplexvirus	Herpesviridae	Alphaherpesvirinae
UniRef90_P13158	UniRef90_P13158_oligopeptide_8	Human herpesvirus 2 (strain 333)	Human herpesvirus 2	Simplexvirus	Herpesviridae	Alphaherpesvirinae
UniRef90_P13158	UniRef90_P13158_oligopeptide_9	Human herpesvirus 2 (strain 333)	Human herpesvirus 2	Simplexvirus	Herpesviridae	Alphaherpesvirinae
UniRef90_P13158	UniRef90_P13158_oligopeptide_10	Human herpesvirus 2 (strain 333)	Human herpesvirus 2	Simplexvirus	Herpesviridae	Alphaherpesvirinae
UniRef90_P13179	UniRef90_P13179_oligopeptide_1	Chandipura virus	Chandipura vesiculovirus	Vesiculovirus	Rhabdoviridae
UniRef90_P13179	UniRef90_P13179_oligopeptide_2	Chandipura virus	Chandipura vesiculovirus	Vesiculovirus	Rhabdoviridae
UniRef90_P13179	UniRef90_P13179_oligopeptide_3	Chandipura virus	Chandipura vesiculovirus	Vesiculovirus	Rhabdoviridae
UniRef90_P13179	UniRef90_P13179_oligopeptide_4	Chandipura virus	Chandipura vesiculovirus	Vesiculovirus	Rhabdoviridae
UniRef90_P13179	UniRef90_P13179_oligopeptide_5	Chandipura virus	Chandipura vesiculovirus	Vesiculovirus	Rhabdoviridae
UniRef90_P13179	UniRef90_P13179_oligopeptide_6	Chandipura virus	Chandipura vesiculovirus	Vesiculovirus	Rhabdoviridae
UniRef90_P13179	UniRef90_P13179_oligopeptide_7	Chandipura virus	Chandipura vesiculovirus	Vesiculovirus	Rhabdoviridae
UniRef90_P13179	UniRef90_P13179_oligopeptide_8	Chandipura virus	Chandipura vesiculovirus	Vesiculovirus	Rhabdoviridae
UniRef90_P13179	UniRef90_P13179_oligopeptide_9	Chandipura virus	Chandipura vesiculovirus	Vesiculovirus	Rhabdoviridae
UniRef90_P13179	UniRef90_P13179_oligopeptide_10	Chandipura virus	Chandipura vesiculovirus	Vesiculovirus	Rhabdoviridae
UniRef90_P13179	UniRef90_P13179_oligopeptide_11	Chandipura virus	Chandipura vesiculovirus	Vesiculovirus	Rhabdoviridae
UniRef90_P13179	UniRef90_P13179_oligopeptide_12	Chandipura virus	Chandipura vesiculovirus	Vesiculovirus	Rhabdoviridae
UniRef90_P13179	UniRef90_P13179_oligopeptide_13	Chandipura virus	Chandipura vesiculovirus	Vesiculovirus	Rhabdoviridae
UniRef90_P13179	UniRef90_P13179_oligopeptide_14	Chandipura virus	Chandipura vesiculovirus	Vesiculovirus	Rhabdoviridae
UniRef90_P13179	UniRef90_P13179_oligopeptide_15	Chandipura virus	Chandipura vesiculovirus	Vesiculovirus	Rhabdoviridae
UniRef90_P13179	UniRef90_P13179_oligopeptide_16	Chandipura virus	Chandipura vesiculovirus	Vesiculovirus	Rhabdoviridae
UniRef90_P13179	UniRef90_P13179_oligopeptide_17	Chandipura virus	Chandipura vesiculovirus	Vesiculovirus	Rhabdoviridae
UniRef90_P13179	UniRef90_P13179_oligopeptide_18	Chandipura virus	Chandipura vesiculovirus	Vesiculovirus	Rhabdoviridae
UniRef90_P13179	UniRef90_P13179_oligopeptide_19	Chandipura virus	Chandipura vesiculovirus	Vesiculovirus	Rhabdoviridae
UniRef90_P13179	UniRef90_P13179_oligopeptide_20	Chandipura virus	Chandipura vesiculovirus	Vesiculovirus	Rhabdoviridae
UniRef90_P13179	UniRef90_P13179_oligopeptide_21	Chandipura virus	Chandipura vesiculovirus	Vesiculovirus	Rhabdoviridae
UniRef90_P13179	UniRef90_P13179_oligopeptide_22	Chandipura virus	Chandipura vesiculovirus	Vesiculovirus	Rhabdoviridae
UniRef90_P13179	UniRef90_P13179_oligopeptide_23	Chandipura virus	Chandipura vesiculovirus	Vesiculovirus	Rhabdoviridae
UniRef90_P13179	UniRef90_P13179_oligopeptide_24	Chandipura virus	Chandipura vesiculovirus	Vesiculovirus	Rhabdoviridae
UniRef90_P13179	UniRef90_P13179_oligopeptide_25	Chandipura virus	Chandipura vesiculovirus	Vesiculovirus	Rhabdoviridae
UniRef90_P13179	UniRef90_P13179_oligopeptide_26	Chandipura virus	Chandipura vesiculovirus	Vesiculovirus	Rhabdoviridae
UniRef90_P13179	UniRef90_P13179_oligopeptide_27	Chandipura virus	Chandipura vesiculovirus	Vesiculovirus	Rhabdoviridae
UniRef90_P13179	UniRef90_P13179_oligopeptide_28	Chandipura virus	Chandipura vesiculovirus	Vesiculovirus	Rhabdoviridae
UniRef90_P13179	UniRef90_P13179_oligopeptide_29	Chandipura virus	Chandipura vesiculovirus	Vesiculovirus	Rhabdoviridae
UniRef90_P13179	UniRef90_P13179_oligopeptide_30	Chandipura virus	Chandipura vesiculovirus	Vesiculovirus	Rhabdoviridae
UniRef90_P13179	UniRef90_P13179_oligopeptide_31	Chandipura virus	Chandipura vesiculovirus	Vesiculovirus	Rhabdoviridae
UniRef90_P13179	UniRef90_P13179_oligopeptide_32	Chandipura virus	Chandipura vesiculovirus	Vesiculovirus	Rhabdoviridae
UniRef90_P13179	UniRef90_P13179_oligopeptide_33	Chandipura virus	Chandipura vesiculovirus	Vesiculovirus	Rhabdoviridae
UniRef90_P13179	UniRef90_P13179_oligopeptide_34	Chandipura virus	Chandipura vesiculovirus	Vesiculovirus	Rhabdoviridae
UniRef90_P13179	UniRef90_P13179_oligopeptide_35	Chandipura virus	Chandipura vesiculovirus	Vesiculovirus	Rhabdoviridae
UniRef90_P13179	UniRef90_P13179_oligopeptide_36	Chandipura virus	Chandipura vesiculovirus	Vesiculovirus	Rhabdoviridae
UniRef90_P13179	UniRef90_P13179_oligopeptide_37	Chandipura virus	Chandipura vesiculovirus	Vesiculovirus	Rhabdoviridae
UniRef90_P13179	UniRef90_P13179_oligopeptide_38	Chandipura virus	Chandipura vesiculovirus	Vesiculovirus	Rhabdoviridae
UniRef90_P13179	UniRef90_P13179_oligopeptide_39	Chandipura virus	Chandipura vesiculovirus	Vesiculovirus	Rhabdoviridae
UniRef90_P13179	UniRef90_P13179_oligopeptide_40	Chandipura virus	Chandipura vesiculovirus	Vesiculovirus	Rhabdoviridae
UniRef90_P13179	UniRef90_P13179_oligopeptide_41	Chandipura virus	Chandipura vesiculovirus	Vesiculovirus	Rhabdoviridae
UniRef90_P13179	UniRef90_P13179_oligopeptide_42	Chandipura virus	Chandipura vesiculovirus	Vesiculovirus	Rhabdoviridae
UniRef90_P13179	UniRef90_P13179_oligopeptide_43	Chandipura virus	Chandipura vesiculovirus	Vesiculovirus	Rhabdoviridae
UniRef90_P13179	UniRef90_P13179_oligopeptide_44	Chandipura virus	Chandipura vesiculovirus	Vesiculovirus	Rhabdoviridae
UniRef90_P13179	UniRef90_P13179_oligopeptide_45	Chandipura virus	Chandipura vesiculovirus	Vesiculovirus	Rhabdoviridae
UniRef90_P13179	UniRef90_P13179_oligopeptide_46	Chandipura virus	Chandipura vesiculovirus	Vesiculovirus	Rhabdoviridae
UniRef90_P13179	UniRef90_P13179_oligopeptide_47	Chandipura virus	Chandipura vesiculovirus	Vesiculovirus	Rhabdoviridae
UniRef90_P13179	UniRef90_P13179_oligopeptide_48	Chandipura virus	Chandipura vesiculovirus	Vesiculovirus	Rhabdoviridae
UniRef90_P13179	UniRef90_P13179_oligopeptide_49	Chandipura virus	Chandipura vesiculovirus	Vesiculovirus	Rhabdoviridae
UniRef90_P13179	UniRef90_P13179_oligopeptide_50	Chandipura virus	Chandipura vesiculovirus	Vesiculovirus	Rhabdoviridae
UniRef90_P13179	UniRef90_P13179_oligopeptide_51	Chandipura virus	Chandipura vesiculovirus	Vesiculovirus	Rhabdoviridae
UniRef90_P13179	UniRef90_P13179_oligopeptide_52	Chandipura virus	Chandipura vesiculovirus	Vesiculovirus	Rhabdoviridae
UniRef90_P13179	UniRef90_P13179_oligopeptide_53	Chandipura virus	Chandipura vesiculovirus	Vesiculovirus	Rhabdoviridae
UniRef90_P13179	UniRef90_P13179_oligopeptide_54	Chandipura virus	Chandipura vesiculovirus	Vesiculovirus	Rhabdoviridae
UniRef90_P13179	UniRef90_P13179_oligopeptide_55	Chandipura virus	Chandipura vesiculovirus	Vesiculovirus	Rhabdoviridae
UniRef90_P13179	UniRef90_P13179_oligopeptide_56	Chandipura virus	Chandipura vesiculovirus	Vesiculovirus	Rhabdoviridae
UniRef90_P13179	UniRef90_P13179_oligopeptide_57	Chandipura virus	Chandipura vesiculovirus	Vesiculovirus	Rhabdoviridae
UniRef90_P13179	UniRef90_P13179_oligopeptide_58	Chandipura virus	Chandipura vesiculovirus	Vesiculovirus	Rhabdoviridae
UniRef90_P13179	UniRef90_P13179_oligopeptide_59	Chandipura virus	Chandipura vesiculovirus	Vesiculovirus	Rhabdoviridae
UniRef90_P13179	UniRef90_P13179_oligopeptide_60	Chandipura virus	Chandipura vesiculovirus	Vesiculovirus	Rhabdoviridae
UniRef90_P13179	UniRef90_P13179_oligopeptide_61	Chandipura virus	Chandipura vesiculovirus	Vesiculovirus	Rhabdoviridae
UniRef90_P13179	UniRef90_P13179_oligopeptide_62	Chandipura virus	Chandipura vesiculovirus	Vesiculovirus	Rhabdoviridae
UniRef90_P13179	UniRef90_P13179_oligopeptide_63	Chandipura virus	Chandipura vesiculovirus	Vesiculovirus	Rhabdoviridae
UniRef90_P13179	UniRef90_P13179_oligopeptide_64	Chandipura virus	Chandipura vesiculovirus	Vesiculovirus	Rhabdoviridae
UniRef90_P13179	UniRef90_P13179_oligopeptide_65	Chandipura virus	Chandipura vesiculovirus	Vesiculovirus	Rhabdoviridae
UniRef90_P13179	UniRef90_P13179_oligopeptide_66	Chandipura virus	Chandipura vesiculovirus	Vesiculovirus	Rhabdoviridae
UniRef90_P13179	UniRef90_P13179_oligopeptide_67	Chandipura virus	Chandipura vesiculovirus	Vesiculovirus	Rhabdoviridae
UniRef90_P13179	UniRef90_P13179_oligopeptide_68	Chandipura virus	Chandipura vesiculovirus	Vesiculovirus	Rhabdoviridae
UniRef90_P13179	UniRef90_P13179_oligopeptide_69	Chandipura virus	Chandipura vesiculovirus	Vesiculovirus	Rhabdoviridae
UniRef90_P13179	UniRef90_P13179_oligopeptide_70	Chandipura virus	Chandipura vesiculovirus	Vesiculovirus	Rhabdoviridae
UniRef90_P13179	UniRef90_P13179_oligopeptide_71	Chandipura virus	Chandipura vesiculovirus	Vesiculovirus	Rhabdoviridae
UniRef90_P13179	UniRef90_P13179_oligopeptide_72	Chandipura virus	Chandipura vesiculovirus	Vesiculovirus	Rhabdoviridae
UniRef90_P13179	UniRef90_P13179_oligopeptide_73	Chandipura virus	Chandipura vesiculovirus	Vesiculovirus	Rhabdoviridae
UniRef90_P13179	UniRef90_P13179_oligopeptide_74	Chandipura virus	Chandipura vesiculovirus	Vesiculovirus	Rhabdoviridae
UniRef90_P13180	UniRef90_P13180_oligopeptide_1	Chandipura virus	Chandipura vesiculovirus	Vesiculovirus	Rhabdoviridae
UniRef90_P13180	UniRef90_P13180_oligopeptide_2	Chandipura virus	Chandipura vesiculovirus	Vesiculovirus	Rhabdoviridae
UniRef90_P13180	UniRef90_P13180_oligopeptide_3	Chandipura virus	Chandipura vesiculovirus	Vesiculovirus	Rhabdoviridae
UniRef90_P13180	UniRef90_P13180_oligopeptide_4	Chandipura virus	Chandipura vesiculovirus	Vesiculovirus	Rhabdoviridae
UniRef90_P13180	UniRef90_P13180_oligopeptide_5	Chandipura virus	Chandipura vesiculovirus	Vesiculovirus	Rhabdoviridae
UniRef90_P13180	UniRef90_P13180_oligopeptide_6	Chandipura virus	Chandipura vesiculovirus	Vesiculovirus	Rhabdoviridae
UniRef90_P13180	UniRef90_P13180_oligopeptide_7	Chandipura virus	Chandipura vesiculovirus	Vesiculovirus	Rhabdoviridae
UniRef90_P13180	UniRef90_P13180_oligopeptide_8	Chandipura virus	Chandipura vesiculovirus	Vesiculovirus	Rhabdoviridae
UniRef90_P13180	UniRef90_P13180_oligopeptide_9	Chandipura virus	Chandipura vesiculovirus	Vesiculovirus	Rhabdoviridae
UniRef90_P13180	UniRef90_P13180_oligopeptide_10	Chandipura virus	Chandipura vesiculovirus	Vesiculovirus	Rhabdoviridae
UniRef90_P13180	UniRef90_P13180_oligopeptide_11	Chandipura virus	Chandipura vesiculovirus	Vesiculovirus	Rhabdoviridae
UniRef90_P13180	UniRef90_P13180_oligopeptide_12	Chandipura virus	Chandipura vesiculovirus	Vesiculovirus	Rhabdoviridae
UniRef90_P13180	UniRef90_P13180_oligopeptide_13	Chandipura virus	Chandipura vesiculovirus	Vesiculovirus	Rhabdoviridae
UniRef90_P13180	UniRef90_P13180_oligopeptide_14	Chandipura virus	Chandipura vesiculovirus	Vesiculovirus	Rhabdoviridae
UniRef90_P13180	UniRef90_P13180_oligopeptide_15	Chandipura virus	Chandipura vesiculovirus	Vesiculovirus	Rhabdoviridae
UniRef90_P13180	UniRef90_P13180_oligopeptide_16	Chandipura virus	Chandipura vesiculovirus	Vesiculovirus	Rhabdoviridae
UniRef90_P13180	UniRef90_P13180_oligopeptide_17	Chandipura virus	Chandipura vesiculovirus	Vesiculovirus	Rhabdoviridae
UniRef90_P13180	UniRef90_P13180_oligopeptide_18	Chandipura virus	Chandipura vesiculovirus	Vesiculovirus	Rhabdoviridae
UniRef90_P13200	UniRef90_P13200_oligopeptide_1	Human cytomegalovirus	Human cytomegalovirus	Cytomegalovirus	Herpesviridae	Betaherpesvirinae
UniRef90_P13200	UniRef90_P13200_oligopeptide_2	Human cytomegalovirus	Human cytomegalovirus	Cytomegalovirus	Herpesviridae	Betaherpesvirinae
UniRef90_P13200	UniRef90_P13200_oligopeptide_3	Human cytomegalovirus	Human cytomegalovirus	Cytomegalovirus	Herpesviridae	Betaherpesvirinae
UniRef90_P13200	UniRef90_P13200_oligopeptide_4	Human cytomegalovirus	Human cytomegalovirus	Cytomegalovirus	Herpesviridae	Betaherpesvirinae
UniRef90_P13200	UniRef90_P13200_oligopeptide_5	Human cytomegalovirus	Human cytomegalovirus	Cytomegalovirus	Herpesviridae	Betaherpesvirinae
UniRef90_P13200	UniRef90_P13200_oligopeptide_6	Human cytomegalovirus	Human cytomegalovirus	Cytomegalovirus	Herpesviridae	Betaherpesvirinae
UniRef90_P13285	UniRef90_P13285_oligopeptide_1	Epstein-Barr virus (strain GD1)	Epstein-Barr virus	Lymphocryptovirus	Herpesviridae	Gammaherpesvirinae
UniRef90_P13285	UniRef90_P13285_oligopeptide_2	Epstein-Barr virus (strain GD1)	Epstein-Barr virus	Lymphocryptovirus	Herpesviridae	Gammaherpesvirinae
UniRef90_P13285	UniRef90_P13285_oligopeptide_3	Epstein-Barr virus (strain GD1)	Epstein-Barr virus	Lymphocryptovirus	Herpesviridae	Gammaherpesvirinae
UniRef90_P13285	UniRef90_P13285_oligopeptide_4	Epstein-Barr virus (strain GD1)	Epstein-Barr virus	Lymphocryptovirus	Herpesviridae	Gammaherpesvirinae
UniRef90_P13285	UniRef90_P13285_oligopeptide_5	Epstein-Barr virus (strain GD1)	Epstein-Barr virus	Lymphocryptovirus	Herpesviridae	Gammaherpesvirinae
UniRef90_P13285	UniRef90_P13285_oligopeptide_6	Epstein-Barr virus (strain GD1)	Epstein-Barr virus	Lymphocryptovirus	Herpesviridae	Gammaherpesvirinae
UniRef90_P13285	UniRef90_P13285_oligopeptide_7	Epstein-Barr virus (strain GD1)	Epstein-Barr virus	Lymphocryptovirus	Herpesviridae	Gammaherpesvirinae
UniRef90_P13285	UniRef90_P13285_oligopeptide_8	Epstein-Barr virus (strain GD1)	Epstein-Barr virus	Lymphocryptovirus	Herpesviridae	Gammaherpesvirinae
UniRef90_P13285	UniRef90_P13285_oligopeptide_9	Epstein-Barr virus (strain GD1)	Epstein-Barr virus	Lymphocryptovirus	Herpesviridae	Gammaherpesvirinae
UniRef90_P13285	UniRef90_P13285_oligopeptide_10	Epstein-Barr virus (strain GD1)	Epstein-Barr virus	Lymphocryptovirus	Herpesviridae	Gammaherpesvirinae
UniRef90_P13285	UniRef90_P13285_oligopeptide_11	Epstein-Barr virus (strain GD1)	Epstein-Barr virus	Lymphocryptovirus	Herpesviridae	Gammaherpesvirinae
UniRef90_P13285	UniRef90_P13285_oligopeptide_12	Epstein-Barr virus (strain GD1)	Epstein-Barr virus	Lymphocryptovirus	Herpesviridae	Gammaherpesvirinae
UniRef90_P13285	UniRef90_P13285_oligopeptide_13	Epstein-Barr virus (strain GD1)	Epstein-Barr virus	Lymphocryptovirus	Herpesviridae	Gammaherpesvirinae
UniRef90_P13285	UniRef90_P13285_oligopeptide_14	Epstein-Barr virus (strain GD1)	Epstein-Barr virus	Lymphocryptovirus	Herpesviridae	Gammaherpesvirinae
UniRef90_P13285	UniRef90_P13285_oligopeptide_15	Epstein-Barr virus (strain GD1)	Epstein-Barr virus	Lymphocryptovirus	Herpesviridae	Gammaherpesvirinae
UniRef90_P13285	UniRef90_P13285_oligopeptide_16	Epstein-Barr virus (strain GD1)	Epstein-Barr virus	Lymphocryptovirus	Herpesviridae	Gammaherpesvirinae
UniRef90_P13285	UniRef90_P13285_oligopeptide_17	Epstein-Barr virus (strain GD1)	Epstein-Barr virus	Lymphocryptovirus	Herpesviridae	Gammaherpesvirinae
UniRef90_P13287	UniRef90_P13287_oligopeptide_1	Simplexvirus	Human herpesvirus 2	Simplexvirus	Herpesviridae	Alphaherpesvirinae
UniRef90_P13287	UniRef90_P13287_oligopeptide_2	Simplexvirus	Human herpesvirus 2	Simplexvirus	Herpesviridae	Alphaherpesvirinae
UniRef90_P13287	UniRef90_P13287_oligopeptide_3	Simplexvirus	Human herpesvirus 2	Simplexvirus	Herpesviridae	Alphaherpesvirinae
UniRef90_P13287	UniRef90_P13287_oligopeptide_4	Simplexvirus	Human herpesvirus 2	Simplexvirus	Herpesviridae	Alphaherpesvirinae
UniRef90_P13287	UniRef90_P13287_oligopeptide_5	Simplexvirus	Human herpesvirus 2	Simplexvirus	Herpesviridae	Alphaherpesvirinae
UniRef90_P13287	UniRef90_P13287_oligopeptide_6	Simplexvirus	Human herpesvirus 2	Simplexvirus	Herpesviridae	Alphaherpesvirinae
UniRef90_P13287	UniRef90_P13287_oligopeptide_7	Simplexvirus	Human herpesvirus 2	Simplexvirus	Herpesviridae	Alphaherpesvirinae
UniRef90_P13287	UniRef90_P13287_oligopeptide_8	Simplexvirus	Human herpesvirus 2	Simplexvirus	Herpesviridae	Alphaherpesvirinae
UniRef90_P13287	UniRef90_P13287_oligopeptide_9	Simplexvirus	Human herpesvirus 2	Simplexvirus	Herpesviridae	Alphaherpesvirinae
UniRef90_P13287	UniRef90_P13287_oligopeptide_10	Simplexvirus	Human herpesvirus 2	Simplexvirus	Herpesviridae	Alphaherpesvirinae
UniRef90_P13287	UniRef90_P13287_oligopeptide_11	Simplexvirus	Human herpesvirus 2	Simplexvirus	Herpesviridae	Alphaherpesvirinae
UniRef90_P13287	UniRef90_P13287_oligopeptide_12	Simplexvirus	Human herpesvirus 2	Simplexvirus	Herpesviridae	Alphaherpesvirinae
UniRef90_P13287	UniRef90_P13287_oligopeptide_13	Simplexvirus	Human herpesvirus 2	Simplexvirus	Herpesviridae	Alphaherpesvirinae
UniRef90_P13287	UniRef90_P13287_oligopeptide_14	Simplexvirus	Human herpesvirus 2	Simplexvirus	Herpesviridae	Alphaherpesvirinae
UniRef90_P13287	UniRef90_P13287_oligopeptide_15	Simplexvirus	Human herpesvirus 2	Simplexvirus	Herpesviridae	Alphaherpesvirinae
UniRef90_P13287	UniRef90_P13287_oligopeptide_16	Simplexvirus	Human herpesvirus 2	Simplexvirus	Herpesviridae	Alphaherpesvirinae
UniRef90_P13287	UniRef90_P13287_oligopeptide_17	Simplexvirus	Human herpesvirus 2	Simplexvirus	Herpesviridae	Alphaherpesvirinae
UniRef90_P13291	UniRef90_P13291_oligopeptide_1	Simplexvirus	Human herpesvirus 2	Simplexvirus	Herpesviridae	Alphaherpesvirinae
UniRef90_P13291	UniRef90_P13291_oligopeptide_2	Simplexvirus	Human herpesvirus 2	Simplexvirus	Herpesviridae	Alphaherpesvirinae
UniRef90_P13291	UniRef90_P13291_oligopeptide_3	Simplexvirus	Human herpesvirus 2	Simplexvirus	Herpesviridae	Alphaherpesvirinae
UniRef90_P13291	UniRef90_P13291_oligopeptide_4	Simplexvirus	Human herpesvirus 2	Simplexvirus	Herpesviridae	Alphaherpesvirinae
UniRef90_P13291	UniRef90_P13291_oligopeptide_5	Simplexvirus	Human herpesvirus 2	Simplexvirus	Herpesviridae	Alphaherpesvirinae
UniRef90_P13291	UniRef90_P13291_oligopeptide_6	Simplexvirus	Human herpesvirus 2	Simplexvirus	Herpesviridae	Alphaherpesvirinae
UniRef90_P13291	UniRef90_P13291_oligopeptide_7	Simplexvirus	Human herpesvirus 2	Simplexvirus	Herpesviridae	Alphaherpesvirinae
UniRef90_P13291	UniRef90_P13291_oligopeptide_8	Simplexvirus	Human herpesvirus 2	Simplexvirus	Herpesviridae	Alphaherpesvirinae
UniRef90_P13291	UniRef90_P13291_oligopeptide_9	Simplexvirus	Human herpesvirus 2	Simplexvirus	Herpesviridae	Alphaherpesvirinae
UniRef90_P13291	UniRef90_P13291_oligopeptide_10	Simplexvirus	Human herpesvirus 2	Simplexvirus	Herpesviridae	Alphaherpesvirinae
UniRef90_P13291	UniRef90_P13291_oligopeptide_11	Simplexvirus	Human herpesvirus 2	Simplexvirus	Herpesviridae	Alphaherpesvirinae
UniRef90_P13291	UniRef90_P13291_oligopeptide_12	Simplexvirus	Human herpesvirus 2	Simplexvirus	Herpesviridae	Alphaherpesvirinae
UniRef90_P13291	UniRef90_P13291_oligopeptide_13	Simplexvirus	Human herpesvirus 2	Simplexvirus	Herpesviridae	Alphaherpesvirinae
UniRef90_P13292	UniRef90_P13292_oligopeptide_1	Simplexvirus	Human herpesvirus 2	Simplexvirus	Herpesviridae	Alphaherpesvirinae
UniRef90_P13292	UniRef90_P13292_oligopeptide_2	Simplexvirus	Human herpesvirus 2	Simplexvirus	Herpesviridae	Alphaherpesvirinae
UniRef90_P13292	UniRef90_P13292_oligopeptide_3	Simplexvirus	Human herpesvirus 2	Simplexvirus	Herpesviridae	Alphaherpesvirinae
UniRef90_P13292	UniRef90_P13292_oligopeptide_4	Simplexvirus	Human herpesvirus 2	Simplexvirus	Herpesviridae	Alphaherpesvirinae
UniRef90_P13292	UniRef90_P13292_oligopeptide_5	Simplexvirus	Human herpesvirus 2	Simplexvirus	Herpesviridae	Alphaherpesvirinae
UniRef90_P13292	UniRef90_P13292_oligopeptide_6	Simplexvirus	Human herpesvirus 2	Simplexvirus	Herpesviridae	Alphaherpesvirinae
UniRef90_P13292	UniRef90_P13292_oligopeptide_7	Simplexvirus	Human herpesvirus 2	Simplexvirus	Herpesviridae	Alphaherpesvirinae
UniRef90_P13292	UniRef90_P13292_oligopeptide_8	Simplexvirus	Human herpesvirus 2	Simplexvirus	Herpesviridae	Alphaherpesvirinae
UniRef90_P13292	UniRef90_P13292_oligopeptide_9	Simplexvirus	Human herpesvirus 2	Simplexvirus	Herpesviridae	Alphaherpesvirinae
UniRef90_P13292	UniRef90_P13292_oligopeptide_10	Simplexvirus	Human herpesvirus 2	Simplexvirus	Herpesviridae	Alphaherpesvirinae
UniRef90_P13293	UniRef90_P13293_oligopeptide_1	Human herpesvirus 2	Human herpesvirus 2	Simplexvirus	Herpesviridae	Alphaherpesvirinae
UniRef90_P13293	UniRef90_P13293_oligopeptide_2	Human herpesvirus 2	Human herpesvirus 2	Simplexvirus	Herpesviridae	Alphaherpesvirinae
UniRef90_P13293	UniRef90_P13293_oligopeptide_3	Human herpesvirus 2	Human herpesvirus 2	Simplexvirus	Herpesviridae	Alphaherpesvirinae
UniRef90_P13294	UniRef90_P13294_oligopeptide_1	Human herpesvirus 2	Human herpesvirus 2	Simplexvirus	Herpesviridae	Alphaherpesvirinae
UniRef90_P13294	UniRef90_P13294_oligopeptide_2	Human herpesvirus 2	Human herpesvirus 2	Simplexvirus	Herpesviridae	Alphaherpesvirinae
UniRef90_P13294	UniRef90_P13294_oligopeptide_3	Human herpesvirus 2	Human herpesvirus 2	Simplexvirus	Herpesviridae	Alphaherpesvirinae
UniRef90_P13672	UniRef90_P13672_oligopeptide_1	Hepatovirus A	Hepatovirus A	Hepatovirus	Picornaviridae
UniRef90_P13672	UniRef90_P13672_oligopeptide_2	Hepatovirus A	Hepatovirus A	Hepatovirus	Picornaviridae
UniRef90_P13672	UniRef90_P13672_oligopeptide_3	Hepatovirus A	Hepatovirus A	Hepatovirus	Picornaviridae
UniRef90_P13672	UniRef90_P13672_oligopeptide_4	Hepatovirus A	Hepatovirus A	Hepatovirus	Picornaviridae
UniRef90_P13672	UniRef90_P13672_oligopeptide_5	Hepatovirus A	Hepatovirus A	Hepatovirus	Picornaviridae
UniRef90_P13672	UniRef90_P13672_oligopeptide_6	Hepatovirus A	Hepatovirus A	Hepatovirus	Picornaviridae
UniRef90_P13672	UniRef90_P13672_oligopeptide_7	Hepatovirus A	Hepatovirus A	Hepatovirus	Picornaviridae
UniRef90_P13672	UniRef90_P13672_oligopeptide_8	Hepatovirus A	Hepatovirus A	Hepatovirus	Picornaviridae
UniRef90_P13672	UniRef90_P13672_oligopeptide_9	Hepatovirus A	Hepatovirus A	Hepatovirus	Picornaviridae
UniRef90_P13672	UniRef90_P13672_oligopeptide_10	Hepatovirus A	Hepatovirus A	Hepatovirus	Picornaviridae
UniRef90_P13672	UniRef90_P13672_oligopeptide_11	Hepatovirus A	Hepatovirus A	Hepatovirus	Picornaviridae
UniRef90_P13672	UniRef90_P13672_oligopeptide_12	Hepatovirus A	Hepatovirus A	Hepatovirus	Picornaviridae
UniRef90_P13699	UniRef90_P13699_oligopeptide_1	Arenaviridae	Lassa mammarenavirus	Mammarenavirus	Arenaviridae
UniRef90_P13699	UniRef90_P13699_oligopeptide_2	Arenaviridae	Lassa mammarenavirus	Mammarenavirus	Arenaviridae
UniRef90_P13699	UniRef90_P13699_oligopeptide_3	Arenaviridae	Lassa mammarenavirus	Mammarenavirus	Arenaviridae
UniRef90_P13699	UniRef90_P13699_oligopeptide_4	Arenaviridae	Lassa mammarenavirus	Mammarenavirus	Arenaviridae
UniRef90_P13699	UniRef90_P13699_oligopeptide_5	Arenaviridae	Lassa mammarenavirus	Mammarenavirus	Arenaviridae
UniRef90_P13699	UniRef90_P13699_oligopeptide_6	Arenaviridae	Lassa mammarenavirus	Mammarenavirus	Arenaviridae
UniRef90_P13699	UniRef90_P13699_oligopeptide_7	Arenaviridae	Lassa mammarenavirus	Mammarenavirus	Arenaviridae
UniRef90_P13699	UniRef90_P13699_oligopeptide_8	Arenaviridae	Lassa mammarenavirus	Mammarenavirus	Arenaviridae
UniRef90_P13699	UniRef90_P13699_oligopeptide_9	Arenaviridae	Lassa mammarenavirus	Mammarenavirus	Arenaviridae
UniRef90_P13699	UniRef90_P13699_oligopeptide_10	Arenaviridae	Lassa mammarenavirus	Mammarenavirus	Arenaviridae
UniRef90_P13699	UniRef90_P13699_oligopeptide_11	Arenaviridae	Lassa mammarenavirus	Mammarenavirus	Arenaviridae
UniRef90_P13699	UniRef90_P13699_oligopeptide_12	Arenaviridae	Lassa mammarenavirus	Mammarenavirus	Arenaviridae
UniRef90_P13699	UniRef90_P13699_oligopeptide_13	Arenaviridae	Lassa mammarenavirus	Mammarenavirus	Arenaviridae
UniRef90_P13699	UniRef90_P13699_oligopeptide_14	Arenaviridae	Lassa mammarenavirus	Mammarenavirus	Arenaviridae
UniRef90_P13699	UniRef90_P13699_oligopeptide_15	Arenaviridae	Lassa mammarenavirus	Mammarenavirus	Arenaviridae
UniRef90_P13699	UniRef90_P13699_oligopeptide_16	Arenaviridae	Lassa mammarenavirus	Mammarenavirus	Arenaviridae
UniRef90_P13699	UniRef90_P13699_oligopeptide_17	Arenaviridae	Lassa mammarenavirus	Mammarenavirus	Arenaviridae
UniRef90_P13699	UniRef90_P13699_oligopeptide_18	Arenaviridae	Lassa mammarenavirus	Mammarenavirus	Arenaviridae
UniRef90_P13699	UniRef90_P13699_oligopeptide_19	Arenaviridae	Lassa mammarenavirus	Mammarenavirus	Arenaviridae
UniRef90_P13699	UniRef90_P13699_oligopeptide_20	Arenaviridae	Lassa mammarenavirus	Mammarenavirus	Arenaviridae
UniRef90_P13871	UniRef90_P13871_oligopeptide_1	Influenza B virus	Influenza B virus	Gammainfluenzavirus	Orthomyxoviridae
UniRef90_P13871	UniRef90_P13871_oligopeptide_2	Influenza B virus	Influenza B virus	Gammainfluenzavirus	Orthomyxoviridae
UniRef90_P13871	UniRef90_P13871_oligopeptide_3	Influenza B virus	Influenza B virus	Gammainfluenzavirus	Orthomyxoviridae
UniRef90_P13871	UniRef90_P13871_oligopeptide_4	Influenza B virus	Influenza B virus	Gammainfluenzavirus	Orthomyxoviridae
UniRef90_P13871	UniRef90_P13871_oligopeptide_5	Influenza B virus	Influenza B virus	Gammainfluenzavirus	Orthomyxoviridae
UniRef90_P13871	UniRef90_P13871_oligopeptide_6	Influenza B virus	Influenza B virus	Gammainfluenzavirus	Orthomyxoviridae
UniRef90_P13871	UniRef90_P13871_oligopeptide_7	Influenza B virus	Influenza B virus	Gammainfluenzavirus	Orthomyxoviridae
UniRef90_P13871	UniRef90_P13871_oligopeptide_8	Influenza B virus	Influenza B virus	Gammainfluenzavirus	Orthomyxoviridae
UniRef90_P13871	UniRef90_P13871_oligopeptide_9	Influenza B virus	Influenza B virus	Gammainfluenzavirus	Orthomyxoviridae
UniRef90_P13871	UniRef90_P13871_oligopeptide_10	Influenza B virus	Influenza B virus	Gammainfluenzavirus	Orthomyxoviridae
UniRef90_P13871	UniRef90_P13871_oligopeptide_11	Influenza B virus	Influenza B virus	Gammainfluenzavirus	Orthomyxoviridae
UniRef90_P13871	UniRef90_P13871_oligopeptide_12	Influenza B virus	Influenza B virus	Gammainfluenzavirus	Orthomyxoviridae
UniRef90_P13871	UniRef90_P13871_oligopeptide_13	Influenza B virus	Influenza B virus	Gammainfluenzavirus	Orthomyxoviridae
UniRef90_P13871	UniRef90_P13871_oligopeptide_14	Influenza B virus	Influenza B virus	Gammainfluenzavirus	Orthomyxoviridae
UniRef90_P13871	UniRef90_P13871_oligopeptide_15	Influenza B virus	Influenza B virus	Gammainfluenzavirus	Orthomyxoviridae
UniRef90_P13871	UniRef90_P13871_oligopeptide_16	Influenza B virus	Influenza B virus	Gammainfluenzavirus	Orthomyxoviridae
UniRef90_P13871	UniRef90_P13871_oligopeptide_17	Influenza B virus	Influenza B virus	Gammainfluenzavirus	Orthomyxoviridae
UniRef90_P13871	UniRef90_P13871_oligopeptide_18	Influenza B virus	Influenza B virus	Gammainfluenzavirus	Orthomyxoviridae
UniRef90_P13871	UniRef90_P13871_oligopeptide_19	Influenza B virus	Influenza B virus	Gammainfluenzavirus	Orthomyxoviridae
UniRef90_P13871	UniRef90_P13871_oligopeptide_20	Influenza B virus	Influenza B virus	Gammainfluenzavirus	Orthomyxoviridae
UniRef90_P13871	UniRef90_P13871_oligopeptide_21	Influenza B virus	Influenza B virus	Gammainfluenzavirus	Orthomyxoviridae
UniRef90_P13871	UniRef90_P13871_oligopeptide_22	Influenza B virus	Influenza B virus	Gammainfluenzavirus	Orthomyxoviridae
UniRef90_P13871	UniRef90_P13871_oligopeptide_23	Influenza B virus	Influenza B virus	Gammainfluenzavirus	Orthomyxoviridae
UniRef90_P13871	UniRef90_P13871_oligopeptide_24	Influenza B virus	Influenza B virus	Gammainfluenzavirus	Orthomyxoviridae
UniRef90_P13871	UniRef90_P13871_oligopeptide_25	Influenza B virus	Influenza B virus	Gammainfluenzavirus	Orthomyxoviridae
UniRef90_P13871	UniRef90_P13871_oligopeptide_26	Influenza B virus	Influenza B virus	Gammainfluenzavirus	Orthomyxoviridae
UniRef90_P13887	UniRef90_P13887_oligopeptide_1	Ross River virus	Ross River virus	Alphavirus	Togaviridae
UniRef90_P13887	UniRef90_P13887_oligopeptide_2	Ross River virus	Ross River virus	Alphavirus	Togaviridae
UniRef90_P13887	UniRef90_P13887_oligopeptide_3	Ross River virus	Ross River virus	Alphavirus	Togaviridae
UniRef90_P13887	UniRef90_P13887_oligopeptide_4	Ross River virus	Ross River virus	Alphavirus	Togaviridae
UniRef90_P13887	UniRef90_P13887_oligopeptide_5	Ross River virus	Ross River virus	Alphavirus	Togaviridae
UniRef90_P13887	UniRef90_P13887_oligopeptide_6	Ross River virus	Ross River virus	Alphavirus	Togaviridae
UniRef90_P13887	UniRef90_P13887_oligopeptide_7	Ross River virus	Ross River virus	Alphavirus	Togaviridae
UniRef90_P13887	UniRef90_P13887_oligopeptide_8	Ross River virus	Ross River virus	Alphavirus	Togaviridae
UniRef90_P13887	UniRef90_P13887_oligopeptide_9	Ross River virus	Ross River virus	Alphavirus	Togaviridae
UniRef90_P13887	UniRef90_P13887_oligopeptide_10	Ross River virus	Ross River virus	Alphavirus	Togaviridae
UniRef90_P13887	UniRef90_P13887_oligopeptide_11	Ross River virus	Ross River virus	Alphavirus	Togaviridae
UniRef90_P13887	UniRef90_P13887_oligopeptide_12	Ross River virus	Ross River virus	Alphavirus	Togaviridae
UniRef90_P13887	UniRef90_P13887_oligopeptide_13	Ross River virus	Ross River virus	Alphavirus	Togaviridae
UniRef90_P13887	UniRef90_P13887_oligopeptide_14	Ross River virus	Ross River virus	Alphavirus	Togaviridae
UniRef90_P13887	UniRef90_P13887_oligopeptide_15	Ross River virus	Ross River virus	Alphavirus	Togaviridae
UniRef90_P13887	UniRef90_P13887_oligopeptide_16	Ross River virus	Ross River virus	Alphavirus	Togaviridae
UniRef90_P13887	UniRef90_P13887_oligopeptide_17	Ross River virus	Ross River virus	Alphavirus	Togaviridae
UniRef90_P13887	UniRef90_P13887_oligopeptide_18	Ross River virus	Ross River virus	Alphavirus	Togaviridae
UniRef90_P13887	UniRef90_P13887_oligopeptide_19	Ross River virus	Ross River virus	Alphavirus	Togaviridae
UniRef90_P13887	UniRef90_P13887_oligopeptide_20	Ross River virus	Ross River virus	Alphavirus	Togaviridae
UniRef90_P13887	UniRef90_P13887_oligopeptide_21	Ross River virus	Ross River virus	Alphavirus	Togaviridae
UniRef90_P13887	UniRef90_P13887_oligopeptide_22	Ross River virus	Ross River virus	Alphavirus	Togaviridae
UniRef90_P13887	UniRef90_P13887_oligopeptide_23	Ross River virus	Ross River virus	Alphavirus	Togaviridae
UniRef90_P13887	UniRef90_P13887_oligopeptide_24	Ross River virus	Ross River virus	Alphavirus	Togaviridae
UniRef90_P13887	UniRef90_P13887_oligopeptide_25	Ross River virus	Ross River virus	Alphavirus	Togaviridae
UniRef90_P13887	UniRef90_P13887_oligopeptide_26	Ross River virus	Ross River virus	Alphavirus	Togaviridae
UniRef90_P13887	UniRef90_P13887_oligopeptide_27	Ross River virus	Ross River virus	Alphavirus	Togaviridae
UniRef90_P13887	UniRef90_P13887_oligopeptide_28	Ross River virus	Ross River virus	Alphavirus	Togaviridae
UniRef90_P13887	UniRef90_P13887_oligopeptide_29	Ross River virus	Ross River virus	Alphavirus	Togaviridae
UniRef90_P13887	UniRef90_P13887_oligopeptide_30	Ross River virus	Ross River virus	Alphavirus	Togaviridae
UniRef90_P13887	UniRef90_P13887_oligopeptide_31	Ross River virus	Ross River virus	Alphavirus	Togaviridae
UniRef90_P13887	UniRef90_P13887_oligopeptide_32	Ross River virus	Ross River virus	Alphavirus	Togaviridae
UniRef90_P13887	UniRef90_P13887_oligopeptide_33	Ross River virus	Ross River virus	Alphavirus	Togaviridae
UniRef90_P13887	UniRef90_P13887_oligopeptide_34	Ross River virus	Ross River virus	Alphavirus	Togaviridae
UniRef90_P13887	UniRef90_P13887_oligopeptide_35	Ross River virus	Ross River virus	Alphavirus	Togaviridae
UniRef90_P13887	UniRef90_P13887_oligopeptide_36	Ross River virus	Ross River virus	Alphavirus	Togaviridae
UniRef90_P13887	UniRef90_P13887_oligopeptide_37	Ross River virus	Ross River virus	Alphavirus	Togaviridae
UniRef90_P13887	UniRef90_P13887_oligopeptide_38	Ross River virus	Ross River virus	Alphavirus	Togaviridae
UniRef90_P13887	UniRef90_P13887_oligopeptide_39	Ross River virus	Ross River virus	Alphavirus	Togaviridae
UniRef90_P13887	UniRef90_P13887_oligopeptide_40	Ross River virus	Ross River virus	Alphavirus	Togaviridae
UniRef90_P13887	UniRef90_P13887_oligopeptide_41	Ross River virus	Ross River virus	Alphavirus	Togaviridae
UniRef90_P13887	UniRef90_P13887_oligopeptide_42	Ross River virus	Ross River virus	Alphavirus	Togaviridae
UniRef90_P13887	UniRef90_P13887_oligopeptide_43	Ross River virus	Ross River virus	Alphavirus	Togaviridae
UniRef90_P13887	UniRef90_P13887_oligopeptide_44	Ross River virus	Ross River virus	Alphavirus	Togaviridae
UniRef90_P13887	UniRef90_P13887_oligopeptide_45	Ross River virus	Ross River virus	Alphavirus	Togaviridae
UniRef90_P13887	UniRef90_P13887_oligopeptide_46	Ross River virus	Ross River virus	Alphavirus	Togaviridae
UniRef90_P13887	UniRef90_P13887_oligopeptide_47	Ross River virus	Ross River virus	Alphavirus	Togaviridae
UniRef90_P13887	UniRef90_P13887_oligopeptide_48	Ross River virus	Ross River virus	Alphavirus	Togaviridae
UniRef90_P13887	UniRef90_P13887_oligopeptide_49	Ross River virus	Ross River virus	Alphavirus	Togaviridae
UniRef90_P13887	UniRef90_P13887_oligopeptide_50	Ross River virus	Ross River virus	Alphavirus	Togaviridae
UniRef90_P13887	UniRef90_P13887_oligopeptide_51	Ross River virus	Ross River virus	Alphavirus	Togaviridae
UniRef90_P13887	UniRef90_P13887_oligopeptide_52	Ross River virus	Ross River virus	Alphavirus	Togaviridae
UniRef90_P13887	UniRef90_P13887_oligopeptide_53	Ross River virus	Ross River virus	Alphavirus	Togaviridae
UniRef90_P13887	UniRef90_P13887_oligopeptide_54	Ross River virus	Ross River virus	Alphavirus	Togaviridae
UniRef90_P13887	UniRef90_P13887_oligopeptide_55	Ross River virus	Ross River virus	Alphavirus	Togaviridae
UniRef90_P13887	UniRef90_P13887_oligopeptide_56	Ross River virus	Ross River virus	Alphavirus	Togaviridae
UniRef90_P13887	UniRef90_P13887_oligopeptide_57	Ross River virus	Ross River virus	Alphavirus	Togaviridae
UniRef90_P13887	UniRef90_P13887_oligopeptide_58	Ross River virus	Ross River virus	Alphavirus	Togaviridae
UniRef90_P13887	UniRef90_P13887_oligopeptide_59	Ross River virus	Ross River virus	Alphavirus	Togaviridae
UniRef90_P13887	UniRef90_P13887_oligopeptide_60	Ross River virus	Ross River virus	Alphavirus	Togaviridae
UniRef90_P13887	UniRef90_P13887_oligopeptide_61	Ross River virus	Ross River virus	Alphavirus	Togaviridae
UniRef90_P13887	UniRef90_P13887_oligopeptide_62	Ross River virus	Ross River virus	Alphavirus	Togaviridae
UniRef90_P13887	UniRef90_P13887_oligopeptide_63	Ross River virus	Ross River virus	Alphavirus	Togaviridae
UniRef90_P13887	UniRef90_P13887_oligopeptide_64	Ross River virus	Ross River virus	Alphavirus	Togaviridae
UniRef90_P13887	UniRef90_P13887_oligopeptide_65	Ross River virus	Ross River virus	Alphavirus	Togaviridae
UniRef90_P13887	UniRef90_P13887_oligopeptide_66	Ross River virus	Ross River virus	Alphavirus	Togaviridae
UniRef90_P13887	UniRef90_P13887_oligopeptide_67	Ross River virus	Ross River virus	Alphavirus	Togaviridae
UniRef90_P13887	UniRef90_P13887_oligopeptide_68	Ross River virus	Ross River virus	Alphavirus	Togaviridae
UniRef90_P13887	UniRef90_P13887_oligopeptide_69	Ross River virus	Ross River virus	Alphavirus	Togaviridae
UniRef90_P13887	UniRef90_P13887_oligopeptide_70	Ross River virus	Ross River virus	Alphavirus	Togaviridae
UniRef90_P13887	UniRef90_P13887_oligopeptide_71	Ross River virus	Ross River virus	Alphavirus	Togaviridae
UniRef90_P13887	UniRef90_P13887_oligopeptide_72	Ross River virus	Ross River virus	Alphavirus	Togaviridae
UniRef90_P13887	UniRef90_P13887_oligopeptide_73	Ross River virus	Ross River virus	Alphavirus	Togaviridae
UniRef90_P13887	UniRef90_P13887_oligopeptide_74	Ross River virus	Ross River virus	Alphavirus	Togaviridae
UniRef90_P13887	UniRef90_P13887_oligopeptide_75	Ross River virus	Ross River virus	Alphavirus	Togaviridae
UniRef90_P13887	UniRef90_P13887_oligopeptide_76	Ross River virus	Ross River virus	Alphavirus	Togaviridae
UniRef90_P13887	UniRef90_P13887_oligopeptide_77	Ross River virus	Ross River virus	Alphavirus	Togaviridae
UniRef90_P13887	UniRef90_P13887_oligopeptide_78	Ross River virus	Ross River virus	Alphavirus	Togaviridae
UniRef90_P13887	UniRef90_P13887_oligopeptide_79	Ross River virus	Ross River virus	Alphavirus	Togaviridae
UniRef90_P13887	UniRef90_P13887_oligopeptide_80	Ross River virus	Ross River virus	Alphavirus	Togaviridae
UniRef90_P13887	UniRef90_P13887_oligopeptide_81	Ross River virus	Ross River virus	Alphavirus	Togaviridae
UniRef90_P13887	UniRef90_P13887_oligopeptide_82	Ross River virus	Ross River virus	Alphavirus	Togaviridae
UniRef90_P13887	UniRef90_P13887_oligopeptide_83	Ross River virus	Ross River virus	Alphavirus	Togaviridae
UniRef90_P13887	UniRef90_P13887_oligopeptide_84	Ross River virus	Ross River virus	Alphavirus	Togaviridae
UniRef90_P13887	UniRef90_P13887_oligopeptide_85	Ross River virus	Ross River virus	Alphavirus	Togaviridae
UniRef90_P13887	UniRef90_P13887_oligopeptide_86	Ross River virus	Ross River virus	Alphavirus	Togaviridae
UniRef90_P13887	UniRef90_P13887_oligopeptide_87	Ross River virus	Ross River virus	Alphavirus	Togaviridae
UniRef90_P13887	UniRef90_P13887_oligopeptide_88	Ross River virus	Ross River virus	Alphavirus	Togaviridae
UniRef90_P13888	UniRef90_P13888_oligopeptide_1	Ross river virus (strain T48)	Ross River virus	Alphavirus	Togaviridae
UniRef90_P13888	UniRef90_P13888_oligopeptide_2	Ross river virus (strain T48)	Ross River virus	Alphavirus	Togaviridae
UniRef90_P13888	UniRef90_P13888_oligopeptide_3	Ross river virus (strain T48)	Ross River virus	Alphavirus	Togaviridae
UniRef90_P13888	UniRef90_P13888_oligopeptide_4	Ross river virus (strain T48)	Ross River virus	Alphavirus	Togaviridae
UniRef90_P13888	UniRef90_P13888_oligopeptide_5	Ross river virus (strain T48)	Ross River virus	Alphavirus	Togaviridae
UniRef90_P13888	UniRef90_P13888_oligopeptide_6	Ross river virus (strain T48)	Ross River virus	Alphavirus	Togaviridae
UniRef90_P13888	UniRef90_P13888_oligopeptide_7	Ross river virus (strain T48)	Ross River virus	Alphavirus	Togaviridae
UniRef90_P13888	UniRef90_P13888_oligopeptide_8	Ross river virus (strain T48)	Ross River virus	Alphavirus	Togaviridae
UniRef90_P13888	UniRef90_P13888_oligopeptide_9	Ross river virus (strain T48)	Ross River virus	Alphavirus	Togaviridae
UniRef90_P13888	UniRef90_P13888_oligopeptide_10	Ross river virus (strain T48)	Ross River virus	Alphavirus	Togaviridae
UniRef90_P13888	UniRef90_P13888_oligopeptide_11	Ross river virus (strain T48)	Ross River virus	Alphavirus	Togaviridae
UniRef90_P13888	UniRef90_P13888_oligopeptide_12	Ross river virus (strain T48)	Ross River virus	Alphavirus	Togaviridae
UniRef90_P13888	UniRef90_P13888_oligopeptide_13	Ross river virus (strain T48)	Ross River virus	Alphavirus	Togaviridae
UniRef90_P13888	UniRef90_P13888_oligopeptide_14	Ross river virus (strain T48)	Ross River virus	Alphavirus	Togaviridae
UniRef90_P13888	UniRef90_P13888_oligopeptide_15	Ross river virus (strain T48)	Ross River virus	Alphavirus	Togaviridae
UniRef90_P13888	UniRef90_P13888_oligopeptide_16	Ross river virus (strain T48)	Ross River virus	Alphavirus	Togaviridae
UniRef90_P13888	UniRef90_P13888_oligopeptide_17	Ross river virus (strain T48)	Ross River virus	Alphavirus	Togaviridae
UniRef90_P13888	UniRef90_P13888_oligopeptide_18	Ross river virus (strain T48)	Ross River virus	Alphavirus	Togaviridae
UniRef90_P13888	UniRef90_P13888_oligopeptide_19	Ross river virus (strain T48)	Ross River virus	Alphavirus	Togaviridae
UniRef90_P13888	UniRef90_P13888_oligopeptide_20	Ross river virus (strain T48)	Ross River virus	Alphavirus	Togaviridae
UniRef90_P13888	UniRef90_P13888_oligopeptide_21	Ross river virus (strain T48)	Ross River virus	Alphavirus	Togaviridae
UniRef90_P13888	UniRef90_P13888_oligopeptide_22	Ross river virus (strain T48)	Ross River virus	Alphavirus	Togaviridae
UniRef90_P13888	UniRef90_P13888_oligopeptide_23	Ross river virus (strain T48)	Ross River virus	Alphavirus	Togaviridae
UniRef90_P13888	UniRef90_P13888_oligopeptide_24	Ross river virus (strain T48)	Ross River virus	Alphavirus	Togaviridae
UniRef90_P13888	UniRef90_P13888_oligopeptide_25	Ross river virus (strain T48)	Ross River virus	Alphavirus	Togaviridae
UniRef90_P13888	UniRef90_P13888_oligopeptide_26	Ross river virus (strain T48)	Ross River virus	Alphavirus	Togaviridae
UniRef90_P13888	UniRef90_P13888_oligopeptide_27	Ross river virus (strain T48)	Ross River virus	Alphavirus	Togaviridae
UniRef90_P13888	UniRef90_P13888_oligopeptide_28	Ross river virus (strain T48)	Ross River virus	Alphavirus	Togaviridae
UniRef90_P13888	UniRef90_P13888_oligopeptide_29	Ross river virus (strain T48)	Ross River virus	Alphavirus	Togaviridae
UniRef90_P13888	UniRef90_P13888_oligopeptide_30	Ross river virus (strain T48)	Ross River virus	Alphavirus	Togaviridae
UniRef90_P13888	UniRef90_P13888_oligopeptide_31	Ross river virus (strain T48)	Ross River virus	Alphavirus	Togaviridae
UniRef90_P13888	UniRef90_P13888_oligopeptide_32	Ross river virus (strain T48)	Ross River virus	Alphavirus	Togaviridae
UniRef90_P13888	UniRef90_P13888_oligopeptide_33	Ross river virus (strain T48)	Ross River virus	Alphavirus	Togaviridae
UniRef90_P13888	UniRef90_P13888_oligopeptide_34	Ross river virus (strain T48)	Ross River virus	Alphavirus	Togaviridae
UniRef90_P13888	UniRef90_P13888_oligopeptide_35	Ross river virus (strain T48)	Ross River virus	Alphavirus	Togaviridae
UniRef90_P13888	UniRef90_P13888_oligopeptide_36	Ross river virus (strain T48)	Ross River virus	Alphavirus	Togaviridae
UniRef90_P13888	UniRef90_P13888_oligopeptide_37	Ross river virus (strain T48)	Ross River virus	Alphavirus	Togaviridae
UniRef90_P13888	UniRef90_P13888_oligopeptide_38	Ross river virus (strain T48)	Ross River virus	Alphavirus	Togaviridae
UniRef90_P13888	UniRef90_P13888_oligopeptide_39	Ross river virus (strain T48)	Ross River virus	Alphavirus	Togaviridae
UniRef90_P13889	UniRef90_P13889_oligopeptide_1	Rubella virus	Rubella virus	Rubivirus	Matonaviridae
UniRef90_P13889	UniRef90_P13889_oligopeptide_2	Rubella virus	Rubella virus	Rubivirus	Matonaviridae
UniRef90_P13889	UniRef90_P13889_oligopeptide_3	Rubella virus	Rubella virus	Rubivirus	Matonaviridae
UniRef90_P13889	UniRef90_P13889_oligopeptide_4	Rubella virus	Rubella virus	Rubivirus	Matonaviridae
UniRef90_P13889	UniRef90_P13889_oligopeptide_5	Rubella virus	Rubella virus	Rubivirus	Matonaviridae
UniRef90_P13889	UniRef90_P13889_oligopeptide_6	Rubella virus	Rubella virus	Rubivirus	Matonaviridae
UniRef90_P13889	UniRef90_P13889_oligopeptide_7	Rubella virus	Rubella virus	Rubivirus	Matonaviridae
UniRef90_P13889	UniRef90_P13889_oligopeptide_8	Rubella virus	Rubella virus	Rubivirus	Matonaviridae
UniRef90_P13889	UniRef90_P13889_oligopeptide_9	Rubella virus	Rubella virus	Rubivirus	Matonaviridae
UniRef90_P13889	UniRef90_P13889_oligopeptide_10	Rubella virus	Rubella virus	Rubivirus	Matonaviridae
UniRef90_P13889	UniRef90_P13889_oligopeptide_11	Rubella virus	Rubella virus	Rubivirus	Matonaviridae
UniRef90_P13889	UniRef90_P13889_oligopeptide_12	Rubella virus	Rubella virus	Rubivirus	Matonaviridae
UniRef90_P13889	UniRef90_P13889_oligopeptide_13	Rubella virus	Rubella virus	Rubivirus	Matonaviridae
UniRef90_P13889	UniRef90_P13889_oligopeptide_14	Rubella virus	Rubella virus	Rubivirus	Matonaviridae
UniRef90_P13889	UniRef90_P13889_oligopeptide_15	Rubella virus	Rubella virus	Rubivirus	Matonaviridae
UniRef90_P13889	UniRef90_P13889_oligopeptide_16	Rubella virus	Rubella virus	Rubivirus	Matonaviridae
UniRef90_P13889	UniRef90_P13889_oligopeptide_17	Rubella virus	Rubella virus	Rubivirus	Matonaviridae
UniRef90_P13889	UniRef90_P13889_oligopeptide_18	Rubella virus	Rubella virus	Rubivirus	Matonaviridae
UniRef90_P13889	UniRef90_P13889_oligopeptide_19	Rubella virus	Rubella virus	Rubivirus	Matonaviridae
UniRef90_P13889	UniRef90_P13889_oligopeptide_20	Rubella virus	Rubella virus	Rubivirus	Matonaviridae
UniRef90_P13889	UniRef90_P13889_oligopeptide_21	Rubella virus	Rubella virus	Rubivirus	Matonaviridae
UniRef90_P13889	UniRef90_P13889_oligopeptide_22	Rubella virus	Rubella virus	Rubivirus	Matonaviridae
UniRef90_P13889	UniRef90_P13889_oligopeptide_23	Rubella virus	Rubella virus	Rubivirus	Matonaviridae
UniRef90_P13889	UniRef90_P13889_oligopeptide_24	Rubella virus	Rubella virus	Rubivirus	Matonaviridae
UniRef90_P13889	UniRef90_P13889_oligopeptide_25	Rubella virus	Rubella virus	Rubivirus	Matonaviridae
UniRef90_P13889	UniRef90_P13889_oligopeptide_26	Rubella virus	Rubella virus	Rubivirus	Matonaviridae
UniRef90_P13889	UniRef90_P13889_oligopeptide_27	Rubella virus	Rubella virus	Rubivirus	Matonaviridae
UniRef90_P13889	UniRef90_P13889_oligopeptide_28	Rubella virus	Rubella virus	Rubivirus	Matonaviridae
UniRef90_P13889	UniRef90_P13889_oligopeptide_29	Rubella virus	Rubella virus	Rubivirus	Matonaviridae
UniRef90_P13889	UniRef90_P13889_oligopeptide_30	Rubella virus	Rubella virus	Rubivirus	Matonaviridae
UniRef90_P13889	UniRef90_P13889_oligopeptide_31	Rubella virus	Rubella virus	Rubivirus	Matonaviridae
UniRef90_P13889	UniRef90_P13889_oligopeptide_32	Rubella virus	Rubella virus	Rubivirus	Matonaviridae
UniRef90_P13889	UniRef90_P13889_oligopeptide_33	Rubella virus	Rubella virus	Rubivirus	Matonaviridae
UniRef90_P13889	UniRef90_P13889_oligopeptide_34	Rubella virus	Rubella virus	Rubivirus	Matonaviridae
UniRef90_P13889	UniRef90_P13889_oligopeptide_35	Rubella virus	Rubella virus	Rubivirus	Matonaviridae
UniRef90_P13889	UniRef90_P13889_oligopeptide_36	Rubella virus	Rubella virus	Rubivirus	Matonaviridae
UniRef90_P13889	UniRef90_P13889_oligopeptide_37	Rubella virus	Rubella virus	Rubivirus	Matonaviridae
UniRef90_P13889	UniRef90_P13889_oligopeptide_38	Rubella virus	Rubella virus	Rubivirus	Matonaviridae
UniRef90_P13889	UniRef90_P13889_oligopeptide_39	Rubella virus	Rubella virus	Rubivirus	Matonaviridae
UniRef90_P13889	UniRef90_P13889_oligopeptide_40	Rubella virus	Rubella virus	Rubivirus	Matonaviridae
UniRef90_P13889	UniRef90_P13889_oligopeptide_41	Rubella virus	Rubella virus	Rubivirus	Matonaviridae
UniRef90_P13889	UniRef90_P13889_oligopeptide_42	Rubella virus	Rubella virus	Rubivirus	Matonaviridae
UniRef90_P13889	UniRef90_P13889_oligopeptide_43	Rubella virus	Rubella virus	Rubivirus	Matonaviridae
UniRef90_P13889	UniRef90_P13889_oligopeptide_44	Rubella virus	Rubella virus	Rubivirus	Matonaviridae
UniRef90_P13889	UniRef90_P13889_oligopeptide_45	Rubella virus	Rubella virus	Rubivirus	Matonaviridae
UniRef90_P13889	UniRef90_P13889_oligopeptide_46	Rubella virus	Rubella virus	Rubivirus	Matonaviridae
UniRef90_P13889	UniRef90_P13889_oligopeptide_47	Rubella virus	Rubella virus	Rubivirus	Matonaviridae
UniRef90_P13889	UniRef90_P13889_oligopeptide_48	Rubella virus	Rubella virus	Rubivirus	Matonaviridae
UniRef90_P13889	UniRef90_P13889_oligopeptide_49	Rubella virus	Rubella virus	Rubivirus	Matonaviridae
UniRef90_P13889	UniRef90_P13889_oligopeptide_50	Rubella virus	Rubella virus	Rubivirus	Matonaviridae
UniRef90_P13889	UniRef90_P13889_oligopeptide_51	Rubella virus	Rubella virus	Rubivirus	Matonaviridae
UniRef90_P13889	UniRef90_P13889_oligopeptide_52	Rubella virus	Rubella virus	Rubivirus	Matonaviridae
UniRef90_P13889	UniRef90_P13889_oligopeptide_53	Rubella virus	Rubella virus	Rubivirus	Matonaviridae
UniRef90_P13889	UniRef90_P13889_oligopeptide_54	Rubella virus	Rubella virus	Rubivirus	Matonaviridae
UniRef90_P13889	UniRef90_P13889_oligopeptide_55	Rubella virus	Rubella virus	Rubivirus	Matonaviridae
UniRef90_P13889	UniRef90_P13889_oligopeptide_56	Rubella virus	Rubella virus	Rubivirus	Matonaviridae
UniRef90_P13889	UniRef90_P13889_oligopeptide_57	Rubella virus	Rubella virus	Rubivirus	Matonaviridae
UniRef90_P13889	UniRef90_P13889_oligopeptide_58	Rubella virus	Rubella virus	Rubivirus	Matonaviridae
UniRef90_P13889	UniRef90_P13889_oligopeptide_59	Rubella virus	Rubella virus	Rubivirus	Matonaviridae
UniRef90_P13889	UniRef90_P13889_oligopeptide_60	Rubella virus	Rubella virus	Rubivirus	Matonaviridae
UniRef90_P13889	UniRef90_P13889_oligopeptide_61	Rubella virus	Rubella virus	Rubivirus	Matonaviridae
UniRef90_P13889	UniRef90_P13889_oligopeptide_62	Rubella virus	Rubella virus	Rubivirus	Matonaviridae
UniRef90_P13889	UniRef90_P13889_oligopeptide_63	Rubella virus	Rubella virus	Rubivirus	Matonaviridae
UniRef90_P13889	UniRef90_P13889_oligopeptide_64	Rubella virus	Rubella virus	Rubivirus	Matonaviridae
UniRef90_P13889	UniRef90_P13889_oligopeptide_65	Rubella virus	Rubella virus	Rubivirus	Matonaviridae
UniRef90_P13889	UniRef90_P13889_oligopeptide_66	Rubella virus	Rubella virus	Rubivirus	Matonaviridae
UniRef90_P13889	UniRef90_P13889_oligopeptide_67	Rubella virus	Rubella virus	Rubivirus	Matonaviridae
UniRef90_P13889	UniRef90_P13889_oligopeptide_68	Rubella virus	Rubella virus	Rubivirus	Matonaviridae
UniRef90_P13889	UniRef90_P13889_oligopeptide_69	Rubella virus	Rubella virus	Rubivirus	Matonaviridae
UniRef90_P13889	UniRef90_P13889_oligopeptide_70	Rubella virus	Rubella virus	Rubivirus	Matonaviridae
UniRef90_P13889	UniRef90_P13889_oligopeptide_71	Rubella virus	Rubella virus	Rubivirus	Matonaviridae
UniRef90_P13889	UniRef90_P13889_oligopeptide_72	Rubella virus	Rubella virus	Rubivirus	Matonaviridae
UniRef90_P13889	UniRef90_P13889_oligopeptide_73	Rubella virus	Rubella virus	Rubivirus	Matonaviridae
UniRef90_P13889	UniRef90_P13889_oligopeptide_74	Rubella virus	Rubella virus	Rubivirus	Matonaviridae
UniRef90_P13889	UniRef90_P13889_oligopeptide_75	Rubella virus	Rubella virus	Rubivirus	Matonaviridae
UniRef90_P13890	UniRef90_P13890_oligopeptide_1	Ross River virus	Ross River virus	Alphavirus	Togaviridae
UniRef90_P13890	UniRef90_P13890_oligopeptide_2	Ross River virus	Ross River virus	Alphavirus	Togaviridae
UniRef90_P13890	UniRef90_P13890_oligopeptide_3	Ross River virus	Ross River virus	Alphavirus	Togaviridae
UniRef90_P13890	UniRef90_P13890_oligopeptide_4	Ross River virus	Ross River virus	Alphavirus	Togaviridae
UniRef90_P13890	UniRef90_P13890_oligopeptide_5	Ross River virus	Ross River virus	Alphavirus	Togaviridae
UniRef90_P13890	UniRef90_P13890_oligopeptide_6	Ross River virus	Ross River virus	Alphavirus	Togaviridae
UniRef90_P13890	UniRef90_P13890_oligopeptide_7	Ross River virus	Ross River virus	Alphavirus	Togaviridae
UniRef90_P13890	UniRef90_P13890_oligopeptide_8	Ross River virus	Ross River virus	Alphavirus	Togaviridae
UniRef90_P13890	UniRef90_P13890_oligopeptide_9	Ross River virus	Ross River virus	Alphavirus	Togaviridae
UniRef90_P13890	UniRef90_P13890_oligopeptide_10	Ross River virus	Ross River virus	Alphavirus	Togaviridae
UniRef90_P13890	UniRef90_P13890_oligopeptide_11	Ross River virus	Ross River virus	Alphavirus	Togaviridae
UniRef90_P13890	UniRef90_P13890_oligopeptide_12	Ross River virus	Ross River virus	Alphavirus	Togaviridae
UniRef90_P13890	UniRef90_P13890_oligopeptide_13	Ross River virus	Ross River virus	Alphavirus	Togaviridae
UniRef90_P13890	UniRef90_P13890_oligopeptide_14	Ross River virus	Ross River virus	Alphavirus	Togaviridae
UniRef90_P13890	UniRef90_P13890_oligopeptide_15	Ross River virus	Ross River virus	Alphavirus	Togaviridae
UniRef90_P13890	UniRef90_P13890_oligopeptide_16	Ross River virus	Ross River virus	Alphavirus	Togaviridae
UniRef90_P13890	UniRef90_P13890_oligopeptide_17	Ross River virus	Ross River virus	Alphavirus	Togaviridae
UniRef90_P13890	UniRef90_P13890_oligopeptide_18	Ross River virus	Ross River virus	Alphavirus	Togaviridae
UniRef90_P13890	UniRef90_P13890_oligopeptide_19	Ross River virus	Ross River virus	Alphavirus	Togaviridae
UniRef90_P13890	UniRef90_P13890_oligopeptide_20	Ross River virus	Ross River virus	Alphavirus	Togaviridae
UniRef90_P13890	UniRef90_P13890_oligopeptide_21	Ross River virus	Ross River virus	Alphavirus	Togaviridae
UniRef90_P13890	UniRef90_P13890_oligopeptide_22	Ross River virus	Ross River virus	Alphavirus	Togaviridae
UniRef90_P13890	UniRef90_P13890_oligopeptide_23	Ross River virus	Ross River virus	Alphavirus	Togaviridae
UniRef90_P13890	UniRef90_P13890_oligopeptide_24	Ross River virus	Ross River virus	Alphavirus	Togaviridae
UniRef90_P13890	UniRef90_P13890_oligopeptide_25	Ross River virus	Ross River virus	Alphavirus	Togaviridae
UniRef90_P13890	UniRef90_P13890_oligopeptide_26	Ross River virus	Ross River virus	Alphavirus	Togaviridae
UniRef90_P13890	UniRef90_P13890_oligopeptide_27	Ross River virus	Ross River virus	Alphavirus	Togaviridae
UniRef90_P13890	UniRef90_P13890_oligopeptide_28	Ross River virus	Ross River virus	Alphavirus	Togaviridae
UniRef90_P13890	UniRef90_P13890_oligopeptide_29	Ross River virus	Ross River virus	Alphavirus	Togaviridae
UniRef90_P13890	UniRef90_P13890_oligopeptide_30	Ross River virus	Ross River virus	Alphavirus	Togaviridae
UniRef90_P13890	UniRef90_P13890_oligopeptide_31	Ross River virus	Ross River virus	Alphavirus	Togaviridae
UniRef90_P13890	UniRef90_P13890_oligopeptide_32	Ross River virus	Ross River virus	Alphavirus	Togaviridae
UniRef90_P13890	UniRef90_P13890_oligopeptide_33	Ross River virus	Ross River virus	Alphavirus	Togaviridae
UniRef90_P13890	UniRef90_P13890_oligopeptide_34	Ross River virus	Ross River virus	Alphavirus	Togaviridae
UniRef90_P13890	UniRef90_P13890_oligopeptide_35	Ross River virus	Ross River virus	Alphavirus	Togaviridae
UniRef90_P13890	UniRef90_P13890_oligopeptide_36	Ross River virus	Ross River virus	Alphavirus	Togaviridae
UniRef90_P13890	UniRef90_P13890_oligopeptide_37	Ross River virus	Ross River virus	Alphavirus	Togaviridae
UniRef90_P13890	UniRef90_P13890_oligopeptide_38	Ross River virus	Ross River virus	Alphavirus	Togaviridae
UniRef90_P13890	UniRef90_P13890_oligopeptide_39	Ross River virus	Ross River virus	Alphavirus	Togaviridae
UniRef90_P13890	UniRef90_P13890_oligopeptide_40	Ross River virus	Ross River virus	Alphavirus	Togaviridae
UniRef90_P13890	UniRef90_P13890_oligopeptide_41	Ross River virus	Ross River virus	Alphavirus	Togaviridae
UniRef90_P13890	UniRef90_P13890_oligopeptide_42	Ross River virus	Ross River virus	Alphavirus	Togaviridae
UniRef90_P13890	UniRef90_P13890_oligopeptide_43	Ross River virus	Ross River virus	Alphavirus	Togaviridae
UniRef90_P13890	UniRef90_P13890_oligopeptide_44	Ross River virus	Ross River virus	Alphavirus	Togaviridae
UniRef90_P13896	UniRef90_P13896_oligopeptide_1	Alphavirus	Venezuelan equine encephalitis virus	Alphavirus	Togaviridae
UniRef90_P13896	UniRef90_P13896_oligopeptide_2	Alphavirus	Venezuelan equine encephalitis virus	Alphavirus	Togaviridae
UniRef90_P13896	UniRef90_P13896_oligopeptide_3	Alphavirus	Venezuelan equine encephalitis virus	Alphavirus	Togaviridae
UniRef90_P13896	UniRef90_P13896_oligopeptide_4	Alphavirus	Venezuelan equine encephalitis virus	Alphavirus	Togaviridae
UniRef90_P13896	UniRef90_P13896_oligopeptide_5	Alphavirus	Venezuelan equine encephalitis virus	Alphavirus	Togaviridae
UniRef90_P13896	UniRef90_P13896_oligopeptide_6	Alphavirus	Venezuelan equine encephalitis virus	Alphavirus	Togaviridae
UniRef90_P13896	UniRef90_P13896_oligopeptide_7	Alphavirus	Venezuelan equine encephalitis virus	Alphavirus	Togaviridae
UniRef90_P13896	UniRef90_P13896_oligopeptide_8	Alphavirus	Venezuelan equine encephalitis virus	Alphavirus	Togaviridae
UniRef90_P13896	UniRef90_P13896_oligopeptide_9	Alphavirus	Venezuelan equine encephalitis virus	Alphavirus	Togaviridae
UniRef90_P13896	UniRef90_P13896_oligopeptide_10	Alphavirus	Venezuelan equine encephalitis virus	Alphavirus	Togaviridae
UniRef90_P13896	UniRef90_P13896_oligopeptide_11	Alphavirus	Venezuelan equine encephalitis virus	Alphavirus	Togaviridae
UniRef90_P13896	UniRef90_P13896_oligopeptide_12	Alphavirus	Venezuelan equine encephalitis virus	Alphavirus	Togaviridae
UniRef90_P13896	UniRef90_P13896_oligopeptide_13	Alphavirus	Venezuelan equine encephalitis virus	Alphavirus	Togaviridae
UniRef90_P13896	UniRef90_P13896_oligopeptide_14	Alphavirus	Venezuelan equine encephalitis virus	Alphavirus	Togaviridae
UniRef90_P13896	UniRef90_P13896_oligopeptide_15	Alphavirus	Venezuelan equine encephalitis virus	Alphavirus	Togaviridae
UniRef90_P13896	UniRef90_P13896_oligopeptide_16	Alphavirus	Venezuelan equine encephalitis virus	Alphavirus	Togaviridae
UniRef90_P13896	UniRef90_P13896_oligopeptide_17	Alphavirus	Venezuelan equine encephalitis virus	Alphavirus	Togaviridae
UniRef90_P13896	UniRef90_P13896_oligopeptide_18	Alphavirus	Venezuelan equine encephalitis virus	Alphavirus	Togaviridae
UniRef90_P13896	UniRef90_P13896_oligopeptide_19	Alphavirus	Venezuelan equine encephalitis virus	Alphavirus	Togaviridae
UniRef90_P13896	UniRef90_P13896_oligopeptide_20	Alphavirus	Venezuelan equine encephalitis virus	Alphavirus	Togaviridae
UniRef90_P13896	UniRef90_P13896_oligopeptide_21	Alphavirus	Venezuelan equine encephalitis virus	Alphavirus	Togaviridae
UniRef90_P13896	UniRef90_P13896_oligopeptide_22	Alphavirus	Venezuelan equine encephalitis virus	Alphavirus	Togaviridae
UniRef90_P13896	UniRef90_P13896_oligopeptide_23	Alphavirus	Venezuelan equine encephalitis virus	Alphavirus	Togaviridae
UniRef90_P13896	UniRef90_P13896_oligopeptide_24	Alphavirus	Venezuelan equine encephalitis virus	Alphavirus	Togaviridae
UniRef90_P13896	UniRef90_P13896_oligopeptide_25	Alphavirus	Venezuelan equine encephalitis virus	Alphavirus	Togaviridae
UniRef90_P13896	UniRef90_P13896_oligopeptide_26	Alphavirus	Venezuelan equine encephalitis virus	Alphavirus	Togaviridae
UniRef90_P13896	UniRef90_P13896_oligopeptide_27	Alphavirus	Venezuelan equine encephalitis virus	Alphavirus	Togaviridae
UniRef90_P13896	UniRef90_P13896_oligopeptide_28	Alphavirus	Venezuelan equine encephalitis virus	Alphavirus	Togaviridae
UniRef90_P13896	UniRef90_P13896_oligopeptide_29	Alphavirus	Venezuelan equine encephalitis virus	Alphavirus	Togaviridae
UniRef90_P13896	UniRef90_P13896_oligopeptide_30	Alphavirus	Venezuelan equine encephalitis virus	Alphavirus	Togaviridae
UniRef90_P13896	UniRef90_P13896_oligopeptide_31	Alphavirus	Venezuelan equine encephalitis virus	Alphavirus	Togaviridae
UniRef90_P13896	UniRef90_P13896_oligopeptide_32	Alphavirus	Venezuelan equine encephalitis virus	Alphavirus	Togaviridae
UniRef90_P13896	UniRef90_P13896_oligopeptide_33	Alphavirus	Venezuelan equine encephalitis virus	Alphavirus	Togaviridae
UniRef90_P13896	UniRef90_P13896_oligopeptide_34	Alphavirus	Venezuelan equine encephalitis virus	Alphavirus	Togaviridae
UniRef90_P13896	UniRef90_P13896_oligopeptide_35	Alphavirus	Venezuelan equine encephalitis virus	Alphavirus	Togaviridae
UniRef90_P13896	UniRef90_P13896_oligopeptide_36	Alphavirus	Venezuelan equine encephalitis virus	Alphavirus	Togaviridae
UniRef90_P13896	UniRef90_P13896_oligopeptide_37	Alphavirus	Venezuelan equine encephalitis virus	Alphavirus	Togaviridae
UniRef90_P13896	UniRef90_P13896_oligopeptide_38	Alphavirus	Venezuelan equine encephalitis virus	Alphavirus	Togaviridae
UniRef90_P13896	UniRef90_P13896_oligopeptide_39	Alphavirus	Venezuelan equine encephalitis virus	Alphavirus	Togaviridae
UniRef90_P13896	UniRef90_P13896_oligopeptide_40	Alphavirus	Venezuelan equine encephalitis virus	Alphavirus	Togaviridae
UniRef90_P13896	UniRef90_P13896_oligopeptide_41	Alphavirus	Venezuelan equine encephalitis virus	Alphavirus	Togaviridae
UniRef90_P13896	UniRef90_P13896_oligopeptide_42	Alphavirus	Venezuelan equine encephalitis virus	Alphavirus	Togaviridae
UniRef90_P13896	UniRef90_P13896_oligopeptide_43	Alphavirus	Venezuelan equine encephalitis virus	Alphavirus	Togaviridae
UniRef90_P13896	UniRef90_P13896_oligopeptide_44	Alphavirus	Venezuelan equine encephalitis virus	Alphavirus	Togaviridae
UniRef90_P13896	UniRef90_P13896_oligopeptide_45	Alphavirus	Venezuelan equine encephalitis virus	Alphavirus	Togaviridae
UniRef90_P13896	UniRef90_P13896_oligopeptide_46	Alphavirus	Venezuelan equine encephalitis virus	Alphavirus	Togaviridae
UniRef90_P13896	UniRef90_P13896_oligopeptide_47	Alphavirus	Venezuelan equine encephalitis virus	Alphavirus	Togaviridae
UniRef90_P13896	UniRef90_P13896_oligopeptide_48	Alphavirus	Venezuelan equine encephalitis virus	Alphavirus	Togaviridae
UniRef90_P13896	UniRef90_P13896_oligopeptide_49	Alphavirus	Venezuelan equine encephalitis virus	Alphavirus	Togaviridae
UniRef90_P13896	UniRef90_P13896_oligopeptide_50	Alphavirus	Venezuelan equine encephalitis virus	Alphavirus	Togaviridae
UniRef90_P13896	UniRef90_P13896_oligopeptide_51	Alphavirus	Venezuelan equine encephalitis virus	Alphavirus	Togaviridae
UniRef90_P13896	UniRef90_P13896_oligopeptide_52	Alphavirus	Venezuelan equine encephalitis virus	Alphavirus	Togaviridae
UniRef90_P13896	UniRef90_P13896_oligopeptide_53	Alphavirus	Venezuelan equine encephalitis virus	Alphavirus	Togaviridae
UniRef90_P13896	UniRef90_P13896_oligopeptide_54	Alphavirus	Venezuelan equine encephalitis virus	Alphavirus	Togaviridae
UniRef90_P13896	UniRef90_P13896_oligopeptide_55	Alphavirus	Venezuelan equine encephalitis virus	Alphavirus	Togaviridae
UniRef90_P13896	UniRef90_P13896_oligopeptide_56	Alphavirus	Venezuelan equine encephalitis virus	Alphavirus	Togaviridae
UniRef90_P13896	UniRef90_P13896_oligopeptide_57	Alphavirus	Venezuelan equine encephalitis virus	Alphavirus	Togaviridae
UniRef90_P13896	UniRef90_P13896_oligopeptide_58	Alphavirus	Venezuelan equine encephalitis virus	Alphavirus	Togaviridae
UniRef90_P13896	UniRef90_P13896_oligopeptide_59	Alphavirus	Venezuelan equine encephalitis virus	Alphavirus	Togaviridae
UniRef90_P13896	UniRef90_P13896_oligopeptide_60	Alphavirus	Venezuelan equine encephalitis virus	Alphavirus	Togaviridae
UniRef90_P13896	UniRef90_P13896_oligopeptide_61	Alphavirus	Venezuelan equine encephalitis virus	Alphavirus	Togaviridae
UniRef90_P13896	UniRef90_P13896_oligopeptide_62	Alphavirus	Venezuelan equine encephalitis virus	Alphavirus	Togaviridae
UniRef90_P13896	UniRef90_P13896_oligopeptide_63	Alphavirus	Venezuelan equine encephalitis virus	Alphavirus	Togaviridae
UniRef90_P13896	UniRef90_P13896_oligopeptide_64	Alphavirus	Venezuelan equine encephalitis virus	Alphavirus	Togaviridae
UniRef90_P13896	UniRef90_P13896_oligopeptide_65	Alphavirus	Venezuelan equine encephalitis virus	Alphavirus	Togaviridae
UniRef90_P13896	UniRef90_P13896_oligopeptide_66	Alphavirus	Venezuelan equine encephalitis virus	Alphavirus	Togaviridae
UniRef90_P13896	UniRef90_P13896_oligopeptide_67	Alphavirus	Venezuelan equine encephalitis virus	Alphavirus	Togaviridae
UniRef90_P13896	UniRef90_P13896_oligopeptide_68	Alphavirus	Venezuelan equine encephalitis virus	Alphavirus	Togaviridae
UniRef90_P13896	UniRef90_P13896_oligopeptide_69	Alphavirus	Venezuelan equine encephalitis virus	Alphavirus	Togaviridae
UniRef90_P13896	UniRef90_P13896_oligopeptide_70	Alphavirus	Venezuelan equine encephalitis virus	Alphavirus	Togaviridae
UniRef90_P13896	UniRef90_P13896_oligopeptide_71	Alphavirus	Venezuelan equine encephalitis virus	Alphavirus	Togaviridae
UniRef90_P13896	UniRef90_P13896_oligopeptide_72	Alphavirus	Venezuelan equine encephalitis virus	Alphavirus	Togaviridae
UniRef90_P13896	UniRef90_P13896_oligopeptide_73	Alphavirus	Venezuelan equine encephalitis virus	Alphavirus	Togaviridae
UniRef90_P13896	UniRef90_P13896_oligopeptide_74	Alphavirus	Venezuelan equine encephalitis virus	Alphavirus	Togaviridae
UniRef90_P13896	UniRef90_P13896_oligopeptide_75	Alphavirus	Venezuelan equine encephalitis virus	Alphavirus	Togaviridae
UniRef90_P13896	UniRef90_P13896_oligopeptide_76	Alphavirus	Venezuelan equine encephalitis virus	Alphavirus	Togaviridae
UniRef90_P13896	UniRef90_P13896_oligopeptide_77	Alphavirus	Venezuelan equine encephalitis virus	Alphavirus	Togaviridae
UniRef90_P13896	UniRef90_P13896_oligopeptide_78	Alphavirus	Venezuelan equine encephalitis virus	Alphavirus	Togaviridae
UniRef90_P13896	UniRef90_P13896_oligopeptide_79	Alphavirus	Venezuelan equine encephalitis virus	Alphavirus	Togaviridae
UniRef90_P13896	UniRef90_P13896_oligopeptide_80	Alphavirus	Venezuelan equine encephalitis virus	Alphavirus	Togaviridae
UniRef90_P13896	UniRef90_P13896_oligopeptide_81	Alphavirus	Venezuelan equine encephalitis virus	Alphavirus	Togaviridae
UniRef90_P13896	UniRef90_P13896_oligopeptide_82	Alphavirus	Venezuelan equine encephalitis virus	Alphavirus	Togaviridae
UniRef90_P13896	UniRef90_P13896_oligopeptide_83	Alphavirus	Venezuelan equine encephalitis virus	Alphavirus	Togaviridae
UniRef90_P13896	UniRef90_P13896_oligopeptide_84	Alphavirus	Venezuelan equine encephalitis virus	Alphavirus	Togaviridae
UniRef90_P13896	UniRef90_P13896_oligopeptide_85	Alphavirus	Venezuelan equine encephalitis virus	Alphavirus	Togaviridae
UniRef90_P13896	UniRef90_P13896_oligopeptide_86	Alphavirus	Venezuelan equine encephalitis virus	Alphavirus	Togaviridae
UniRef90_P13896	UniRef90_P13896_oligopeptide_87	Alphavirus	Venezuelan equine encephalitis virus	Alphavirus	Togaviridae
UniRef90_P13896	UniRef90_P13896_oligopeptide_88	Alphavirus	Venezuelan equine encephalitis virus	Alphavirus	Togaviridae
UniRef90_P13897	UniRef90_P13897_oligopeptide_1	Western equine encephalitis virus	Western equine encephalitis virus	Alphavirus	Togaviridae
UniRef90_P13897	UniRef90_P13897_oligopeptide_2	Western equine encephalitis virus	Western equine encephalitis virus	Alphavirus	Togaviridae
UniRef90_P13897	UniRef90_P13897_oligopeptide_3	Western equine encephalitis virus	Western equine encephalitis virus	Alphavirus	Togaviridae
UniRef90_P13897	UniRef90_P13897_oligopeptide_4	Western equine encephalitis virus	Western equine encephalitis virus	Alphavirus	Togaviridae
UniRef90_P13897	UniRef90_P13897_oligopeptide_5	Western equine encephalitis virus	Western equine encephalitis virus	Alphavirus	Togaviridae
UniRef90_P13897	UniRef90_P13897_oligopeptide_6	Western equine encephalitis virus	Western equine encephalitis virus	Alphavirus	Togaviridae
UniRef90_P13897	UniRef90_P13897_oligopeptide_7	Western equine encephalitis virus	Western equine encephalitis virus	Alphavirus	Togaviridae
UniRef90_P13897	UniRef90_P13897_oligopeptide_8	Western equine encephalitis virus	Western equine encephalitis virus	Alphavirus	Togaviridae
UniRef90_P13897	UniRef90_P13897_oligopeptide_9	Western equine encephalitis virus	Western equine encephalitis virus	Alphavirus	Togaviridae
UniRef90_P13897	UniRef90_P13897_oligopeptide_10	Western equine encephalitis virus	Western equine encephalitis virus	Alphavirus	Togaviridae
UniRef90_P13897	UniRef90_P13897_oligopeptide_11	Western equine encephalitis virus	Western equine encephalitis virus	Alphavirus	Togaviridae
UniRef90_P13897	UniRef90_P13897_oligopeptide_12	Western equine encephalitis virus	Western equine encephalitis virus	Alphavirus	Togaviridae
UniRef90_P13897	UniRef90_P13897_oligopeptide_13	Western equine encephalitis virus	Western equine encephalitis virus	Alphavirus	Togaviridae
UniRef90_P13897	UniRef90_P13897_oligopeptide_14	Western equine encephalitis virus	Western equine encephalitis virus	Alphavirus	Togaviridae
UniRef90_P13897	UniRef90_P13897_oligopeptide_15	Western equine encephalitis virus	Western equine encephalitis virus	Alphavirus	Togaviridae
UniRef90_P13897	UniRef90_P13897_oligopeptide_16	Western equine encephalitis virus	Western equine encephalitis virus	Alphavirus	Togaviridae
UniRef90_P13897	UniRef90_P13897_oligopeptide_17	Western equine encephalitis virus	Western equine encephalitis virus	Alphavirus	Togaviridae
UniRef90_P13897	UniRef90_P13897_oligopeptide_18	Western equine encephalitis virus	Western equine encephalitis virus	Alphavirus	Togaviridae
UniRef90_P13897	UniRef90_P13897_oligopeptide_19	Western equine encephalitis virus	Western equine encephalitis virus	Alphavirus	Togaviridae
UniRef90_P13897	UniRef90_P13897_oligopeptide_20	Western equine encephalitis virus	Western equine encephalitis virus	Alphavirus	Togaviridae
UniRef90_P13897	UniRef90_P13897_oligopeptide_21	Western equine encephalitis virus	Western equine encephalitis virus	Alphavirus	Togaviridae
UniRef90_P13897	UniRef90_P13897_oligopeptide_22	Western equine encephalitis virus	Western equine encephalitis virus	Alphavirus	Togaviridae
UniRef90_P13897	UniRef90_P13897_oligopeptide_23	Western equine encephalitis virus	Western equine encephalitis virus	Alphavirus	Togaviridae
UniRef90_P13897	UniRef90_P13897_oligopeptide_24	Western equine encephalitis virus	Western equine encephalitis virus	Alphavirus	Togaviridae
UniRef90_P13897	UniRef90_P13897_oligopeptide_25	Western equine encephalitis virus	Western equine encephalitis virus	Alphavirus	Togaviridae
UniRef90_P13897	UniRef90_P13897_oligopeptide_26	Western equine encephalitis virus	Western equine encephalitis virus	Alphavirus	Togaviridae
UniRef90_P13897	UniRef90_P13897_oligopeptide_27	Western equine encephalitis virus	Western equine encephalitis virus	Alphavirus	Togaviridae
UniRef90_P13897	UniRef90_P13897_oligopeptide_28	Western equine encephalitis virus	Western equine encephalitis virus	Alphavirus	Togaviridae
UniRef90_P13897	UniRef90_P13897_oligopeptide_29	Western equine encephalitis virus	Western equine encephalitis virus	Alphavirus	Togaviridae
UniRef90_P13897	UniRef90_P13897_oligopeptide_30	Western equine encephalitis virus	Western equine encephalitis virus	Alphavirus	Togaviridae
UniRef90_P13897	UniRef90_P13897_oligopeptide_31	Western equine encephalitis virus	Western equine encephalitis virus	Alphavirus	Togaviridae
UniRef90_P13897	UniRef90_P13897_oligopeptide_32	Western equine encephalitis virus	Western equine encephalitis virus	Alphavirus	Togaviridae
UniRef90_P13897	UniRef90_P13897_oligopeptide_33	Western equine encephalitis virus	Western equine encephalitis virus	Alphavirus	Togaviridae
UniRef90_P13897	UniRef90_P13897_oligopeptide_34	Western equine encephalitis virus	Western equine encephalitis virus	Alphavirus	Togaviridae
UniRef90_P13897	UniRef90_P13897_oligopeptide_35	Western equine encephalitis virus	Western equine encephalitis virus	Alphavirus	Togaviridae
UniRef90_P13897	UniRef90_P13897_oligopeptide_36	Western equine encephalitis virus	Western equine encephalitis virus	Alphavirus	Togaviridae
UniRef90_P13897	UniRef90_P13897_oligopeptide_37	Western equine encephalitis virus	Western equine encephalitis virus	Alphavirus	Togaviridae
UniRef90_P13897	UniRef90_P13897_oligopeptide_38	Western equine encephalitis virus	Western equine encephalitis virus	Alphavirus	Togaviridae
UniRef90_P13897	UniRef90_P13897_oligopeptide_39	Western equine encephalitis virus	Western equine encephalitis virus	Alphavirus	Togaviridae
UniRef90_P13897	UniRef90_P13897_oligopeptide_40	Western equine encephalitis virus	Western equine encephalitis virus	Alphavirus	Togaviridae
UniRef90_P13897	UniRef90_P13897_oligopeptide_41	Western equine encephalitis virus	Western equine encephalitis virus	Alphavirus	Togaviridae
UniRef90_P13897	UniRef90_P13897_oligopeptide_42	Western equine encephalitis virus	Western equine encephalitis virus	Alphavirus	Togaviridae
UniRef90_P13897	UniRef90_P13897_oligopeptide_43	Western equine encephalitis virus	Western equine encephalitis virus	Alphavirus	Togaviridae
UniRef90_P13897	UniRef90_P13897_oligopeptide_44	Western equine encephalitis virus	Western equine encephalitis virus	Alphavirus	Togaviridae
UniRef90_P14079	UniRef90_P14079_oligopeptide_1	Primate T-lymphotropic virus 1	Primate T-lymphotropic virus 1	Deltaretrovirus	Retroviridae	Orthoretrovirinae
UniRef90_P14079	UniRef90_P14079_oligopeptide_2	Primate T-lymphotropic virus 1	Primate T-lymphotropic virus 1	Deltaretrovirus	Retroviridae	Orthoretrovirinae
UniRef90_P14079	UniRef90_P14079_oligopeptide_3	Primate T-lymphotropic virus 1	Primate T-lymphotropic virus 1	Deltaretrovirus	Retroviridae	Orthoretrovirinae
UniRef90_P14079	UniRef90_P14079_oligopeptide_4	Primate T-lymphotropic virus 1	Primate T-lymphotropic virus 1	Deltaretrovirus	Retroviridae	Orthoretrovirinae
UniRef90_P14079	UniRef90_P14079_oligopeptide_5	Primate T-lymphotropic virus 1	Primate T-lymphotropic virus 1	Deltaretrovirus	Retroviridae	Orthoretrovirinae
UniRef90_P14079	UniRef90_P14079_oligopeptide_6	Primate T-lymphotropic virus 1	Primate T-lymphotropic virus 1	Deltaretrovirus	Retroviridae	Orthoretrovirinae
UniRef90_P14079	UniRef90_P14079_oligopeptide_7	Primate T-lymphotropic virus 1	Primate T-lymphotropic virus 1	Deltaretrovirus	Retroviridae	Orthoretrovirinae
UniRef90_P14079	UniRef90_P14079_oligopeptide_8	Primate T-lymphotropic virus 1	Primate T-lymphotropic virus 1	Deltaretrovirus	Retroviridae	Orthoretrovirinae
UniRef90_P14079	UniRef90_P14079_oligopeptide_9	Primate T-lymphotropic virus 1	Primate T-lymphotropic virus 1	Deltaretrovirus	Retroviridae	Orthoretrovirinae
UniRef90_P14079	UniRef90_P14079_oligopeptide_10	Primate T-lymphotropic virus 1	Primate T-lymphotropic virus 1	Deltaretrovirus	Retroviridae	Orthoretrovirinae
UniRef90_P14079	UniRef90_P14079_oligopeptide_11	Primate T-lymphotropic virus 1	Primate T-lymphotropic virus 1	Deltaretrovirus	Retroviridae	Orthoretrovirinae
UniRef90_P14079	UniRef90_P14079_oligopeptide_12	Primate T-lymphotropic virus 1	Primate T-lymphotropic virus 1	Deltaretrovirus	Retroviridae	Orthoretrovirinae
UniRef90_P14239	UniRef90_P14239_oligopeptide_1	Junin mammarenavirus	Junin mammarenavirus	Mammarenavirus	Arenaviridae
UniRef90_P14239	UniRef90_P14239_oligopeptide_2	Junin mammarenavirus	Junin mammarenavirus	Mammarenavirus	Arenaviridae
UniRef90_P14239	UniRef90_P14239_oligopeptide_3	Junin mammarenavirus	Junin mammarenavirus	Mammarenavirus	Arenaviridae
UniRef90_P14239	UniRef90_P14239_oligopeptide_4	Junin mammarenavirus	Junin mammarenavirus	Mammarenavirus	Arenaviridae
UniRef90_P14239	UniRef90_P14239_oligopeptide_5	Junin mammarenavirus	Junin mammarenavirus	Mammarenavirus	Arenaviridae
UniRef90_P14239	UniRef90_P14239_oligopeptide_6	Junin mammarenavirus	Junin mammarenavirus	Mammarenavirus	Arenaviridae
UniRef90_P14239	UniRef90_P14239_oligopeptide_7	Junin mammarenavirus	Junin mammarenavirus	Mammarenavirus	Arenaviridae
UniRef90_P14239	UniRef90_P14239_oligopeptide_8	Junin mammarenavirus	Junin mammarenavirus	Mammarenavirus	Arenaviridae
UniRef90_P14239	UniRef90_P14239_oligopeptide_9	Junin mammarenavirus	Junin mammarenavirus	Mammarenavirus	Arenaviridae
UniRef90_P14239	UniRef90_P14239_oligopeptide_10	Junin mammarenavirus	Junin mammarenavirus	Mammarenavirus	Arenaviridae
UniRef90_P14239	UniRef90_P14239_oligopeptide_11	Junin mammarenavirus	Junin mammarenavirus	Mammarenavirus	Arenaviridae
UniRef90_P14239	UniRef90_P14239_oligopeptide_12	Junin mammarenavirus	Junin mammarenavirus	Mammarenavirus	Arenaviridae
UniRef90_P14239	UniRef90_P14239_oligopeptide_13	Junin mammarenavirus	Junin mammarenavirus	Mammarenavirus	Arenaviridae
UniRef90_P14239	UniRef90_P14239_oligopeptide_14	Junin mammarenavirus	Junin mammarenavirus	Mammarenavirus	Arenaviridae
UniRef90_P14239	UniRef90_P14239_oligopeptide_15	Junin mammarenavirus	Junin mammarenavirus	Mammarenavirus	Arenaviridae
UniRef90_P14239	UniRef90_P14239_oligopeptide_16	Junin mammarenavirus	Junin mammarenavirus	Mammarenavirus	Arenaviridae
UniRef90_P14239	UniRef90_P14239_oligopeptide_17	Junin mammarenavirus	Junin mammarenavirus	Mammarenavirus	Arenaviridae
UniRef90_P14239	UniRef90_P14239_oligopeptide_18	Junin mammarenavirus	Junin mammarenavirus	Mammarenavirus	Arenaviridae
UniRef90_P14239	UniRef90_P14239_oligopeptide_19	Junin mammarenavirus	Junin mammarenavirus	Mammarenavirus	Arenaviridae
UniRef90_P14239	UniRef90_P14239_oligopeptide_20	Junin mammarenavirus	Junin mammarenavirus	Mammarenavirus	Arenaviridae
UniRef90_P14240	UniRef90_P14240_oligopeptide_1	Lymphocytic choriomeningitis mammarenavirus	Lymphocytic choriomeningitis mammarenavirus	Mammarenavirus	Arenaviridae
UniRef90_P14240	UniRef90_P14240_oligopeptide_2	Lymphocytic choriomeningitis mammarenavirus	Lymphocytic choriomeningitis mammarenavirus	Mammarenavirus	Arenaviridae
UniRef90_P14240	UniRef90_P14240_oligopeptide_3	Lymphocytic choriomeningitis mammarenavirus	Lymphocytic choriomeningitis mammarenavirus	Mammarenavirus	Arenaviridae
UniRef90_P14240	UniRef90_P14240_oligopeptide_4	Lymphocytic choriomeningitis mammarenavirus	Lymphocytic choriomeningitis mammarenavirus	Mammarenavirus	Arenaviridae
UniRef90_P14240	UniRef90_P14240_oligopeptide_5	Lymphocytic choriomeningitis mammarenavirus	Lymphocytic choriomeningitis mammarenavirus	Mammarenavirus	Arenaviridae
UniRef90_P14240	UniRef90_P14240_oligopeptide_6	Lymphocytic choriomeningitis mammarenavirus	Lymphocytic choriomeningitis mammarenavirus	Mammarenavirus	Arenaviridae
UniRef90_P14240	UniRef90_P14240_oligopeptide_7	Lymphocytic choriomeningitis mammarenavirus	Lymphocytic choriomeningitis mammarenavirus	Mammarenavirus	Arenaviridae
UniRef90_P14240	UniRef90_P14240_oligopeptide_8	Lymphocytic choriomeningitis mammarenavirus	Lymphocytic choriomeningitis mammarenavirus	Mammarenavirus	Arenaviridae
UniRef90_P14240	UniRef90_P14240_oligopeptide_9	Lymphocytic choriomeningitis mammarenavirus	Lymphocytic choriomeningitis mammarenavirus	Mammarenavirus	Arenaviridae
UniRef90_P14240	UniRef90_P14240_oligopeptide_10	Lymphocytic choriomeningitis mammarenavirus	Lymphocytic choriomeningitis mammarenavirus	Mammarenavirus	Arenaviridae
UniRef90_P14240	UniRef90_P14240_oligopeptide_11	Lymphocytic choriomeningitis mammarenavirus	Lymphocytic choriomeningitis mammarenavirus	Mammarenavirus	Arenaviridae
UniRef90_P14240	UniRef90_P14240_oligopeptide_12	Lymphocytic choriomeningitis mammarenavirus	Lymphocytic choriomeningitis mammarenavirus	Mammarenavirus	Arenaviridae
UniRef90_P14240	UniRef90_P14240_oligopeptide_13	Lymphocytic choriomeningitis mammarenavirus	Lymphocytic choriomeningitis mammarenavirus	Mammarenavirus	Arenaviridae
UniRef90_P14240	UniRef90_P14240_oligopeptide_14	Lymphocytic choriomeningitis mammarenavirus	Lymphocytic choriomeningitis mammarenavirus	Mammarenavirus	Arenaviridae
UniRef90_P14240	UniRef90_P14240_oligopeptide_15	Lymphocytic choriomeningitis mammarenavirus	Lymphocytic choriomeningitis mammarenavirus	Mammarenavirus	Arenaviridae
UniRef90_P14240	UniRef90_P14240_oligopeptide_16	Lymphocytic choriomeningitis mammarenavirus	Lymphocytic choriomeningitis mammarenavirus	Mammarenavirus	Arenaviridae
UniRef90_P14240	UniRef90_P14240_oligopeptide_17	Lymphocytic choriomeningitis mammarenavirus	Lymphocytic choriomeningitis mammarenavirus	Mammarenavirus	Arenaviridae
UniRef90_P14240	UniRef90_P14240_oligopeptide_18	Lymphocytic choriomeningitis mammarenavirus	Lymphocytic choriomeningitis mammarenavirus	Mammarenavirus	Arenaviridae
UniRef90_P14240	UniRef90_P14240_oligopeptide_19	Lymphocytic choriomeningitis mammarenavirus	Lymphocytic choriomeningitis mammarenavirus	Mammarenavirus	Arenaviridae
UniRef90_P14240	UniRef90_P14240_oligopeptide_20	Lymphocytic choriomeningitis mammarenavirus	Lymphocytic choriomeningitis mammarenavirus	Mammarenavirus	Arenaviridae
UniRef90_P14240	UniRef90_P14240_oligopeptide_21	Lymphocytic choriomeningitis mammarenavirus	Lymphocytic choriomeningitis mammarenavirus	Mammarenavirus	Arenaviridae
UniRef90_P14240	UniRef90_P14240_oligopeptide_22	Lymphocytic choriomeningitis mammarenavirus	Lymphocytic choriomeningitis mammarenavirus	Mammarenavirus	Arenaviridae
UniRef90_P14240	UniRef90_P14240_oligopeptide_23	Lymphocytic choriomeningitis mammarenavirus	Lymphocytic choriomeningitis mammarenavirus	Mammarenavirus	Arenaviridae
UniRef90_P14240	UniRef90_P14240_oligopeptide_24	Lymphocytic choriomeningitis mammarenavirus	Lymphocytic choriomeningitis mammarenavirus	Mammarenavirus	Arenaviridae
UniRef90_P14240	UniRef90_P14240_oligopeptide_25	Lymphocytic choriomeningitis mammarenavirus	Lymphocytic choriomeningitis mammarenavirus	Mammarenavirus	Arenaviridae
UniRef90_P14240	UniRef90_P14240_oligopeptide_26	Lymphocytic choriomeningitis mammarenavirus	Lymphocytic choriomeningitis mammarenavirus	Mammarenavirus	Arenaviridae
UniRef90_P14240	UniRef90_P14240_oligopeptide_27	Lymphocytic choriomeningitis mammarenavirus	Lymphocytic choriomeningitis mammarenavirus	Mammarenavirus	Arenaviridae
UniRef90_P14240	UniRef90_P14240_oligopeptide_28	Lymphocytic choriomeningitis mammarenavirus	Lymphocytic choriomeningitis mammarenavirus	Mammarenavirus	Arenaviridae
UniRef90_P14240	UniRef90_P14240_oligopeptide_29	Lymphocytic choriomeningitis mammarenavirus	Lymphocytic choriomeningitis mammarenavirus	Mammarenavirus	Arenaviridae
UniRef90_P14240	UniRef90_P14240_oligopeptide_30	Lymphocytic choriomeningitis mammarenavirus	Lymphocytic choriomeningitis mammarenavirus	Mammarenavirus	Arenaviridae
UniRef90_P14240	UniRef90_P14240_oligopeptide_31	Lymphocytic choriomeningitis mammarenavirus	Lymphocytic choriomeningitis mammarenavirus	Mammarenavirus	Arenaviridae
UniRef90_P14240	UniRef90_P14240_oligopeptide_32	Lymphocytic choriomeningitis mammarenavirus	Lymphocytic choriomeningitis mammarenavirus	Mammarenavirus	Arenaviridae
UniRef90_P14240	UniRef90_P14240_oligopeptide_33	Lymphocytic choriomeningitis mammarenavirus	Lymphocytic choriomeningitis mammarenavirus	Mammarenavirus	Arenaviridae
UniRef90_P14240	UniRef90_P14240_oligopeptide_34	Lymphocytic choriomeningitis mammarenavirus	Lymphocytic choriomeningitis mammarenavirus	Mammarenavirus	Arenaviridae
UniRef90_P14240	UniRef90_P14240_oligopeptide_35	Lymphocytic choriomeningitis mammarenavirus	Lymphocytic choriomeningitis mammarenavirus	Mammarenavirus	Arenaviridae
UniRef90_P14240	UniRef90_P14240_oligopeptide_36	Lymphocytic choriomeningitis mammarenavirus	Lymphocytic choriomeningitis mammarenavirus	Mammarenavirus	Arenaviridae
UniRef90_P14240	UniRef90_P14240_oligopeptide_37	Lymphocytic choriomeningitis mammarenavirus	Lymphocytic choriomeningitis mammarenavirus	Mammarenavirus	Arenaviridae
UniRef90_P14240	UniRef90_P14240_oligopeptide_38	Lymphocytic choriomeningitis mammarenavirus	Lymphocytic choriomeningitis mammarenavirus	Mammarenavirus	Arenaviridae
UniRef90_P14240	UniRef90_P14240_oligopeptide_39	Lymphocytic choriomeningitis mammarenavirus	Lymphocytic choriomeningitis mammarenavirus	Mammarenavirus	Arenaviridae
UniRef90_P14240	UniRef90_P14240_oligopeptide_40	Lymphocytic choriomeningitis mammarenavirus	Lymphocytic choriomeningitis mammarenavirus	Mammarenavirus	Arenaviridae
UniRef90_P14240	UniRef90_P14240_oligopeptide_41	Lymphocytic choriomeningitis mammarenavirus	Lymphocytic choriomeningitis mammarenavirus	Mammarenavirus	Arenaviridae
UniRef90_P14240	UniRef90_P14240_oligopeptide_42	Lymphocytic choriomeningitis mammarenavirus	Lymphocytic choriomeningitis mammarenavirus	Mammarenavirus	Arenaviridae
UniRef90_P14240	UniRef90_P14240_oligopeptide_43	Lymphocytic choriomeningitis mammarenavirus	Lymphocytic choriomeningitis mammarenavirus	Mammarenavirus	Arenaviridae
UniRef90_P14240	UniRef90_P14240_oligopeptide_44	Lymphocytic choriomeningitis mammarenavirus	Lymphocytic choriomeningitis mammarenavirus	Mammarenavirus	Arenaviridae
UniRef90_P14240	UniRef90_P14240_oligopeptide_45	Lymphocytic choriomeningitis mammarenavirus	Lymphocytic choriomeningitis mammarenavirus	Mammarenavirus	Arenaviridae
UniRef90_P14240	UniRef90_P14240_oligopeptide_46	Lymphocytic choriomeningitis mammarenavirus	Lymphocytic choriomeningitis mammarenavirus	Mammarenavirus	Arenaviridae
UniRef90_P14240	UniRef90_P14240_oligopeptide_47	Lymphocytic choriomeningitis mammarenavirus	Lymphocytic choriomeningitis mammarenavirus	Mammarenavirus	Arenaviridae
UniRef90_P14240	UniRef90_P14240_oligopeptide_48	Lymphocytic choriomeningitis mammarenavirus	Lymphocytic choriomeningitis mammarenavirus	Mammarenavirus	Arenaviridae
UniRef90_P14240	UniRef90_P14240_oligopeptide_49	Lymphocytic choriomeningitis mammarenavirus	Lymphocytic choriomeningitis mammarenavirus	Mammarenavirus	Arenaviridae
UniRef90_P14240	UniRef90_P14240_oligopeptide_50	Lymphocytic choriomeningitis mammarenavirus	Lymphocytic choriomeningitis mammarenavirus	Mammarenavirus	Arenaviridae
UniRef90_P14240	UniRef90_P14240_oligopeptide_51	Lymphocytic choriomeningitis mammarenavirus	Lymphocytic choriomeningitis mammarenavirus	Mammarenavirus	Arenaviridae
UniRef90_P14240	UniRef90_P14240_oligopeptide_52	Lymphocytic choriomeningitis mammarenavirus	Lymphocytic choriomeningitis mammarenavirus	Mammarenavirus	Arenaviridae
UniRef90_P14240	UniRef90_P14240_oligopeptide_53	Lymphocytic choriomeningitis mammarenavirus	Lymphocytic choriomeningitis mammarenavirus	Mammarenavirus	Arenaviridae
UniRef90_P14240	UniRef90_P14240_oligopeptide_54	Lymphocytic choriomeningitis mammarenavirus	Lymphocytic choriomeningitis mammarenavirus	Mammarenavirus	Arenaviridae
UniRef90_P14240	UniRef90_P14240_oligopeptide_55	Lymphocytic choriomeningitis mammarenavirus	Lymphocytic choriomeningitis mammarenavirus	Mammarenavirus	Arenaviridae
UniRef90_P14240	UniRef90_P14240_oligopeptide_56	Lymphocytic choriomeningitis mammarenavirus	Lymphocytic choriomeningitis mammarenavirus	Mammarenavirus	Arenaviridae
UniRef90_P14240	UniRef90_P14240_oligopeptide_57	Lymphocytic choriomeningitis mammarenavirus	Lymphocytic choriomeningitis mammarenavirus	Mammarenavirus	Arenaviridae
UniRef90_P14240	UniRef90_P14240_oligopeptide_58	Lymphocytic choriomeningitis mammarenavirus	Lymphocytic choriomeningitis mammarenavirus	Mammarenavirus	Arenaviridae
UniRef90_P14240	UniRef90_P14240_oligopeptide_59	Lymphocytic choriomeningitis mammarenavirus	Lymphocytic choriomeningitis mammarenavirus	Mammarenavirus	Arenaviridae
UniRef90_P14240	UniRef90_P14240_oligopeptide_60	Lymphocytic choriomeningitis mammarenavirus	Lymphocytic choriomeningitis mammarenavirus	Mammarenavirus	Arenaviridae
UniRef90_P14240	UniRef90_P14240_oligopeptide_61	Lymphocytic choriomeningitis mammarenavirus	Lymphocytic choriomeningitis mammarenavirus	Mammarenavirus	Arenaviridae
UniRef90_P14240	UniRef90_P14240_oligopeptide_62	Lymphocytic choriomeningitis mammarenavirus	Lymphocytic choriomeningitis mammarenavirus	Mammarenavirus	Arenaviridae
UniRef90_P14240	UniRef90_P14240_oligopeptide_63	Lymphocytic choriomeningitis mammarenavirus	Lymphocytic choriomeningitis mammarenavirus	Mammarenavirus	Arenaviridae
UniRef90_P14240	UniRef90_P14240_oligopeptide_64	Lymphocytic choriomeningitis mammarenavirus	Lymphocytic choriomeningitis mammarenavirus	Mammarenavirus	Arenaviridae
UniRef90_P14240	UniRef90_P14240_oligopeptide_65	Lymphocytic choriomeningitis mammarenavirus	Lymphocytic choriomeningitis mammarenavirus	Mammarenavirus	Arenaviridae
UniRef90_P14240	UniRef90_P14240_oligopeptide_66	Lymphocytic choriomeningitis mammarenavirus	Lymphocytic choriomeningitis mammarenavirus	Mammarenavirus	Arenaviridae
UniRef90_P14240	UniRef90_P14240_oligopeptide_67	Lymphocytic choriomeningitis mammarenavirus	Lymphocytic choriomeningitis mammarenavirus	Mammarenavirus	Arenaviridae
UniRef90_P14240	UniRef90_P14240_oligopeptide_68	Lymphocytic choriomeningitis mammarenavirus	Lymphocytic choriomeningitis mammarenavirus	Mammarenavirus	Arenaviridae
UniRef90_P14240	UniRef90_P14240_oligopeptide_69	Lymphocytic choriomeningitis mammarenavirus	Lymphocytic choriomeningitis mammarenavirus	Mammarenavirus	Arenaviridae
UniRef90_P14240	UniRef90_P14240_oligopeptide_70	Lymphocytic choriomeningitis mammarenavirus	Lymphocytic choriomeningitis mammarenavirus	Mammarenavirus	Arenaviridae
UniRef90_P14240	UniRef90_P14240_oligopeptide_71	Lymphocytic choriomeningitis mammarenavirus	Lymphocytic choriomeningitis mammarenavirus	Mammarenavirus	Arenaviridae
UniRef90_P14240	UniRef90_P14240_oligopeptide_72	Lymphocytic choriomeningitis mammarenavirus	Lymphocytic choriomeningitis mammarenavirus	Mammarenavirus	Arenaviridae
UniRef90_P14240	UniRef90_P14240_oligopeptide_73	Lymphocytic choriomeningitis mammarenavirus	Lymphocytic choriomeningitis mammarenavirus	Mammarenavirus	Arenaviridae
UniRef90_P14240	UniRef90_P14240_oligopeptide_74	Lymphocytic choriomeningitis mammarenavirus	Lymphocytic choriomeningitis mammarenavirus	Mammarenavirus	Arenaviridae
UniRef90_P14240	UniRef90_P14240_oligopeptide_75	Lymphocytic choriomeningitis mammarenavirus	Lymphocytic choriomeningitis mammarenavirus	Mammarenavirus	Arenaviridae
UniRef90_P14240	UniRef90_P14240_oligopeptide_76	Lymphocytic choriomeningitis mammarenavirus	Lymphocytic choriomeningitis mammarenavirus	Mammarenavirus	Arenaviridae
UniRef90_P14240	UniRef90_P14240_oligopeptide_77	Lymphocytic choriomeningitis mammarenavirus	Lymphocytic choriomeningitis mammarenavirus	Mammarenavirus	Arenaviridae
UniRef90_P14240	UniRef90_P14240_oligopeptide_78	Lymphocytic choriomeningitis mammarenavirus	Lymphocytic choriomeningitis mammarenavirus	Mammarenavirus	Arenaviridae
UniRef90_P14241	UniRef90_P14241_oligopeptide_1	Lymphocytic choriomeningitis virus (strain WE)	Lymphocytic choriomeningitis mammarenavirus	Mammarenavirus	Arenaviridae
UniRef90_P14241	UniRef90_P14241_oligopeptide_2	Lymphocytic choriomeningitis virus (strain WE)	Lymphocytic choriomeningitis mammarenavirus	Mammarenavirus	Arenaviridae
UniRef90_P14241	UniRef90_P14241_oligopeptide_3	Lymphocytic choriomeningitis virus (strain WE)	Lymphocytic choriomeningitis mammarenavirus	Mammarenavirus	Arenaviridae
UniRef90_P14241	UniRef90_P14241_oligopeptide_4	Lymphocytic choriomeningitis virus (strain WE)	Lymphocytic choriomeningitis mammarenavirus	Mammarenavirus	Arenaviridae
UniRef90_P14241	UniRef90_P14241_oligopeptide_5	Lymphocytic choriomeningitis virus (strain WE)	Lymphocytic choriomeningitis mammarenavirus	Mammarenavirus	Arenaviridae
UniRef90_P14241	UniRef90_P14241_oligopeptide_6	Lymphocytic choriomeningitis virus (strain WE)	Lymphocytic choriomeningitis mammarenavirus	Mammarenavirus	Arenaviridae
UniRef90_P14241	UniRef90_P14241_oligopeptide_7	Lymphocytic choriomeningitis virus (strain WE)	Lymphocytic choriomeningitis mammarenavirus	Mammarenavirus	Arenaviridae
UniRef90_P14241	UniRef90_P14241_oligopeptide_8	Lymphocytic choriomeningitis virus (strain WE)	Lymphocytic choriomeningitis mammarenavirus	Mammarenavirus	Arenaviridae
UniRef90_P14241	UniRef90_P14241_oligopeptide_9	Lymphocytic choriomeningitis virus (strain WE)	Lymphocytic choriomeningitis mammarenavirus	Mammarenavirus	Arenaviridae
UniRef90_P14241	UniRef90_P14241_oligopeptide_10	Lymphocytic choriomeningitis virus (strain WE)	Lymphocytic choriomeningitis mammarenavirus	Mammarenavirus	Arenaviridae
UniRef90_P14241	UniRef90_P14241_oligopeptide_11	Lymphocytic choriomeningitis virus (strain WE)	Lymphocytic choriomeningitis mammarenavirus	Mammarenavirus	Arenaviridae
UniRef90_P14241	UniRef90_P14241_oligopeptide_12	Lymphocytic choriomeningitis virus (strain WE)	Lymphocytic choriomeningitis mammarenavirus	Mammarenavirus	Arenaviridae
UniRef90_P14269	UniRef90_P14269_oligopeptide_1	Human mastadenovirus C	Human mastadenovirus C	Mastadenovirus	Adenoviridae
UniRef90_P14269	UniRef90_P14269_oligopeptide_2	Human mastadenovirus C	Human mastadenovirus C	Mastadenovirus	Adenoviridae
UniRef90_P14334	UniRef90_P14334_oligopeptide_1	Human cytomegalovirus	Human cytomegalovirus	Cytomegalovirus	Herpesviridae	Betaherpesvirinae
UniRef90_P14334	UniRef90_P14334_oligopeptide_2	Human cytomegalovirus	Human cytomegalovirus	Cytomegalovirus	Herpesviridae	Betaherpesvirinae
UniRef90_P14334	UniRef90_P14334_oligopeptide_3	Human cytomegalovirus	Human cytomegalovirus	Cytomegalovirus	Herpesviridae	Betaherpesvirinae
UniRef90_P14334	UniRef90_P14334_oligopeptide_4	Human cytomegalovirus	Human cytomegalovirus	Cytomegalovirus	Herpesviridae	Betaherpesvirinae
UniRef90_P14334	UniRef90_P14334_oligopeptide_5	Human cytomegalovirus	Human cytomegalovirus	Cytomegalovirus	Herpesviridae	Betaherpesvirinae
UniRef90_P14334	UniRef90_P14334_oligopeptide_6	Human cytomegalovirus	Human cytomegalovirus	Cytomegalovirus	Herpesviridae	Betaherpesvirinae
UniRef90_P14336	UniRef90_P14336_oligopeptide_1	Flavivirus	Tick-borne encephalitis virus	Flavivirus	Flaviviridae
UniRef90_P14336	UniRef90_P14336_oligopeptide_2	Flavivirus	Tick-borne encephalitis virus	Flavivirus	Flaviviridae
UniRef90_P14336	UniRef90_P14336_oligopeptide_3	Flavivirus	Tick-borne encephalitis virus	Flavivirus	Flaviviridae
UniRef90_P14336	UniRef90_P14336_oligopeptide_4	Flavivirus	Tick-borne encephalitis virus	Flavivirus	Flaviviridae
UniRef90_P14336	UniRef90_P14336_oligopeptide_5	Flavivirus	Tick-borne encephalitis virus	Flavivirus	Flaviviridae
UniRef90_P14336	UniRef90_P14336_oligopeptide_6	Flavivirus	Tick-borne encephalitis virus	Flavivirus	Flaviviridae
UniRef90_P14336	UniRef90_P14336_oligopeptide_7	Flavivirus	Tick-borne encephalitis virus	Flavivirus	Flaviviridae
UniRef90_P14336	UniRef90_P14336_oligopeptide_8	Flavivirus	Tick-borne encephalitis virus	Flavivirus	Flaviviridae
UniRef90_P14336	UniRef90_P14336_oligopeptide_9	Flavivirus	Tick-borne encephalitis virus	Flavivirus	Flaviviridae
UniRef90_P14336	UniRef90_P14336_oligopeptide_10	Flavivirus	Tick-borne encephalitis virus	Flavivirus	Flaviviridae
UniRef90_P14336	UniRef90_P14336_oligopeptide_11	Flavivirus	Tick-borne encephalitis virus	Flavivirus	Flaviviridae
UniRef90_P14336	UniRef90_P14336_oligopeptide_12	Flavivirus	Tick-borne encephalitis virus	Flavivirus	Flaviviridae
UniRef90_P14336	UniRef90_P14336_oligopeptide_13	Flavivirus	Tick-borne encephalitis virus	Flavivirus	Flaviviridae
UniRef90_P14336	UniRef90_P14336_oligopeptide_14	Flavivirus	Tick-borne encephalitis virus	Flavivirus	Flaviviridae
UniRef90_P14336	UniRef90_P14336_oligopeptide_15	Flavivirus	Tick-borne encephalitis virus	Flavivirus	Flaviviridae
UniRef90_P14336	UniRef90_P14336_oligopeptide_16	Flavivirus	Tick-borne encephalitis virus	Flavivirus	Flaviviridae
UniRef90_P14336	UniRef90_P14336_oligopeptide_17	Flavivirus	Tick-borne encephalitis virus	Flavivirus	Flaviviridae
UniRef90_P14336	UniRef90_P14336_oligopeptide_18	Flavivirus	Tick-borne encephalitis virus	Flavivirus	Flaviviridae
UniRef90_P14336	UniRef90_P14336_oligopeptide_19	Flavivirus	Tick-borne encephalitis virus	Flavivirus	Flaviviridae
UniRef90_P14336	UniRef90_P14336_oligopeptide_20	Flavivirus	Tick-borne encephalitis virus	Flavivirus	Flaviviridae
UniRef90_P14336	UniRef90_P14336_oligopeptide_21	Flavivirus	Tick-borne encephalitis virus	Flavivirus	Flaviviridae
UniRef90_P14336	UniRef90_P14336_oligopeptide_22	Flavivirus	Tick-borne encephalitis virus	Flavivirus	Flaviviridae
UniRef90_P14336	UniRef90_P14336_oligopeptide_23	Flavivirus	Tick-borne encephalitis virus	Flavivirus	Flaviviridae
UniRef90_P14336	UniRef90_P14336_oligopeptide_24	Flavivirus	Tick-borne encephalitis virus	Flavivirus	Flaviviridae
UniRef90_P14336	UniRef90_P14336_oligopeptide_25	Flavivirus	Tick-borne encephalitis virus	Flavivirus	Flaviviridae
UniRef90_P14336	UniRef90_P14336_oligopeptide_26	Flavivirus	Tick-borne encephalitis virus	Flavivirus	Flaviviridae
UniRef90_P14336	UniRef90_P14336_oligopeptide_27	Flavivirus	Tick-borne encephalitis virus	Flavivirus	Flaviviridae
UniRef90_P14336	UniRef90_P14336_oligopeptide_28	Flavivirus	Tick-borne encephalitis virus	Flavivirus	Flaviviridae
UniRef90_P14336	UniRef90_P14336_oligopeptide_29	Flavivirus	Tick-borne encephalitis virus	Flavivirus	Flaviviridae
UniRef90_P14336	UniRef90_P14336_oligopeptide_30	Flavivirus	Tick-borne encephalitis virus	Flavivirus	Flaviviridae
UniRef90_P14336	UniRef90_P14336_oligopeptide_31	Flavivirus	Tick-borne encephalitis virus	Flavivirus	Flaviviridae
UniRef90_P14336	UniRef90_P14336_oligopeptide_32	Flavivirus	Tick-borne encephalitis virus	Flavivirus	Flaviviridae
UniRef90_P14336	UniRef90_P14336_oligopeptide_33	Flavivirus	Tick-borne encephalitis virus	Flavivirus	Flaviviridae
UniRef90_P14336	UniRef90_P14336_oligopeptide_34	Flavivirus	Tick-borne encephalitis virus	Flavivirus	Flaviviridae
UniRef90_P14336	UniRef90_P14336_oligopeptide_35	Flavivirus	Tick-borne encephalitis virus	Flavivirus	Flaviviridae
UniRef90_P14336	UniRef90_P14336_oligopeptide_36	Flavivirus	Tick-borne encephalitis virus	Flavivirus	Flaviviridae
UniRef90_P14336	UniRef90_P14336_oligopeptide_37	Flavivirus	Tick-borne encephalitis virus	Flavivirus	Flaviviridae
UniRef90_P14336	UniRef90_P14336_oligopeptide_38	Flavivirus	Tick-borne encephalitis virus	Flavivirus	Flaviviridae
UniRef90_P14336	UniRef90_P14336_oligopeptide_39	Flavivirus	Tick-borne encephalitis virus	Flavivirus	Flaviviridae
UniRef90_P14336	UniRef90_P14336_oligopeptide_40	Flavivirus	Tick-borne encephalitis virus	Flavivirus	Flaviviridae
UniRef90_P14336	UniRef90_P14336_oligopeptide_41	Flavivirus	Tick-borne encephalitis virus	Flavivirus	Flaviviridae
UniRef90_P14336	UniRef90_P14336_oligopeptide_42	Flavivirus	Tick-borne encephalitis virus	Flavivirus	Flaviviridae
UniRef90_P14336	UniRef90_P14336_oligopeptide_43	Flavivirus	Tick-borne encephalitis virus	Flavivirus	Flaviviridae
UniRef90_P14336	UniRef90_P14336_oligopeptide_44	Flavivirus	Tick-borne encephalitis virus	Flavivirus	Flaviviridae
UniRef90_P14336	UniRef90_P14336_oligopeptide_45	Flavivirus	Tick-borne encephalitis virus	Flavivirus	Flaviviridae
UniRef90_P14336	UniRef90_P14336_oligopeptide_46	Flavivirus	Tick-borne encephalitis virus	Flavivirus	Flaviviridae
UniRef90_P14336	UniRef90_P14336_oligopeptide_47	Flavivirus	Tick-borne encephalitis virus	Flavivirus	Flaviviridae
UniRef90_P14336	UniRef90_P14336_oligopeptide_48	Flavivirus	Tick-borne encephalitis virus	Flavivirus	Flaviviridae
UniRef90_P14336	UniRef90_P14336_oligopeptide_49	Flavivirus	Tick-borne encephalitis virus	Flavivirus	Flaviviridae
UniRef90_P14336	UniRef90_P14336_oligopeptide_50	Flavivirus	Tick-borne encephalitis virus	Flavivirus	Flaviviridae
UniRef90_P14336	UniRef90_P14336_oligopeptide_51	Flavivirus	Tick-borne encephalitis virus	Flavivirus	Flaviviridae
UniRef90_P14336	UniRef90_P14336_oligopeptide_52	Flavivirus	Tick-borne encephalitis virus	Flavivirus	Flaviviridae
UniRef90_P14336	UniRef90_P14336_oligopeptide_53	Flavivirus	Tick-borne encephalitis virus	Flavivirus	Flaviviridae
UniRef90_P14336	UniRef90_P14336_oligopeptide_54	Flavivirus	Tick-borne encephalitis virus	Flavivirus	Flaviviridae
UniRef90_P14336	UniRef90_P14336_oligopeptide_55	Flavivirus	Tick-borne encephalitis virus	Flavivirus	Flaviviridae
UniRef90_P14336	UniRef90_P14336_oligopeptide_56	Flavivirus	Tick-borne encephalitis virus	Flavivirus	Flaviviridae
UniRef90_P14336	UniRef90_P14336_oligopeptide_57	Flavivirus	Tick-borne encephalitis virus	Flavivirus	Flaviviridae
UniRef90_P14336	UniRef90_P14336_oligopeptide_58	Flavivirus	Tick-borne encephalitis virus	Flavivirus	Flaviviridae
UniRef90_P14336	UniRef90_P14336_oligopeptide_59	Flavivirus	Tick-borne encephalitis virus	Flavivirus	Flaviviridae
UniRef90_P14336	UniRef90_P14336_oligopeptide_60	Flavivirus	Tick-borne encephalitis virus	Flavivirus	Flaviviridae
UniRef90_P14336	UniRef90_P14336_oligopeptide_61	Flavivirus	Tick-borne encephalitis virus	Flavivirus	Flaviviridae
UniRef90_P14336	UniRef90_P14336_oligopeptide_62	Flavivirus	Tick-borne encephalitis virus	Flavivirus	Flaviviridae
UniRef90_P14336	UniRef90_P14336_oligopeptide_63	Flavivirus	Tick-borne encephalitis virus	Flavivirus	Flaviviridae
UniRef90_P14336	UniRef90_P14336_oligopeptide_64	Flavivirus	Tick-borne encephalitis virus	Flavivirus	Flaviviridae
UniRef90_P14336	UniRef90_P14336_oligopeptide_65	Flavivirus	Tick-borne encephalitis virus	Flavivirus	Flaviviridae
UniRef90_P14336	UniRef90_P14336_oligopeptide_66	Flavivirus	Tick-borne encephalitis virus	Flavivirus	Flaviviridae
UniRef90_P14336	UniRef90_P14336_oligopeptide_67	Flavivirus	Tick-borne encephalitis virus	Flavivirus	Flaviviridae
UniRef90_P14336	UniRef90_P14336_oligopeptide_68	Flavivirus	Tick-borne encephalitis virus	Flavivirus	Flaviviridae
UniRef90_P14336	UniRef90_P14336_oligopeptide_69	Flavivirus	Tick-borne encephalitis virus	Flavivirus	Flaviviridae
UniRef90_P14336	UniRef90_P14336_oligopeptide_70	Flavivirus	Tick-borne encephalitis virus	Flavivirus	Flaviviridae
UniRef90_P14336	UniRef90_P14336_oligopeptide_71	Flavivirus	Tick-borne encephalitis virus	Flavivirus	Flaviviridae
UniRef90_P14336	UniRef90_P14336_oligopeptide_72	Flavivirus	Tick-borne encephalitis virus	Flavivirus	Flaviviridae
UniRef90_P14336	UniRef90_P14336_oligopeptide_73	Flavivirus	Tick-borne encephalitis virus	Flavivirus	Flaviviridae
UniRef90_P14336	UniRef90_P14336_oligopeptide_74	Flavivirus	Tick-borne encephalitis virus	Flavivirus	Flaviviridae
UniRef90_P14336	UniRef90_P14336_oligopeptide_75	Flavivirus	Tick-borne encephalitis virus	Flavivirus	Flaviviridae
UniRef90_P14336	UniRef90_P14336_oligopeptide_76	Flavivirus	Tick-borne encephalitis virus	Flavivirus	Flaviviridae
UniRef90_P14336	UniRef90_P14336_oligopeptide_77	Flavivirus	Tick-borne encephalitis virus	Flavivirus	Flaviviridae
UniRef90_P14336	UniRef90_P14336_oligopeptide_78	Flavivirus	Tick-borne encephalitis virus	Flavivirus	Flaviviridae
UniRef90_P14336	UniRef90_P14336_oligopeptide_79	Flavivirus	Tick-borne encephalitis virus	Flavivirus	Flaviviridae
UniRef90_P14336	UniRef90_P14336_oligopeptide_80	Flavivirus	Tick-borne encephalitis virus	Flavivirus	Flaviviridae
UniRef90_P14336	UniRef90_P14336_oligopeptide_81	Flavivirus	Tick-borne encephalitis virus	Flavivirus	Flaviviridae
UniRef90_P14336	UniRef90_P14336_oligopeptide_82	Flavivirus	Tick-borne encephalitis virus	Flavivirus	Flaviviridae
UniRef90_P14336	UniRef90_P14336_oligopeptide_83	Flavivirus	Tick-borne encephalitis virus	Flavivirus	Flaviviridae
UniRef90_P14336	UniRef90_P14336_oligopeptide_84	Flavivirus	Tick-borne encephalitis virus	Flavivirus	Flaviviridae
UniRef90_P14336	UniRef90_P14336_oligopeptide_85	Flavivirus	Tick-borne encephalitis virus	Flavivirus	Flaviviridae
UniRef90_P14336	UniRef90_P14336_oligopeptide_86	Flavivirus	Tick-borne encephalitis virus	Flavivirus	Flaviviridae
UniRef90_P14336	UniRef90_P14336_oligopeptide_87	Flavivirus	Tick-borne encephalitis virus	Flavivirus	Flaviviridae
UniRef90_P14336	UniRef90_P14336_oligopeptide_88	Flavivirus	Tick-borne encephalitis virus	Flavivirus	Flaviviridae
UniRef90_P14336	UniRef90_P14336_oligopeptide_89	Flavivirus	Tick-borne encephalitis virus	Flavivirus	Flaviviridae
UniRef90_P14336	UniRef90_P14336_oligopeptide_90	Flavivirus	Tick-borne encephalitis virus	Flavivirus	Flaviviridae
UniRef90_P14336	UniRef90_P14336_oligopeptide_91	Flavivirus	Tick-borne encephalitis virus	Flavivirus	Flaviviridae
UniRef90_P14336	UniRef90_P14336_oligopeptide_92	Flavivirus	Tick-borne encephalitis virus	Flavivirus	Flaviviridae
UniRef90_P14336	UniRef90_P14336_oligopeptide_93	Flavivirus	Tick-borne encephalitis virus	Flavivirus	Flaviviridae
UniRef90_P14336	UniRef90_P14336_oligopeptide_94	Flavivirus	Tick-borne encephalitis virus	Flavivirus	Flaviviridae
UniRef90_P14336	UniRef90_P14336_oligopeptide_95	Flavivirus	Tick-borne encephalitis virus	Flavivirus	Flaviviridae
UniRef90_P14336	UniRef90_P14336_oligopeptide_96	Flavivirus	Tick-borne encephalitis virus	Flavivirus	Flaviviridae
UniRef90_P14336	UniRef90_P14336_oligopeptide_97	Flavivirus	Tick-borne encephalitis virus	Flavivirus	Flaviviridae
UniRef90_P14336	UniRef90_P14336_oligopeptide_98	Flavivirus	Tick-borne encephalitis virus	Flavivirus	Flaviviridae
UniRef90_P14336	UniRef90_P14336_oligopeptide_99	Flavivirus	Tick-borne encephalitis virus	Flavivirus	Flaviviridae
UniRef90_P14336	UniRef90_P14336_oligopeptide_100	Flavivirus	Tick-borne encephalitis virus	Flavivirus	Flaviviridae
UniRef90_P14336	UniRef90_P14336_oligopeptide_101	Flavivirus	Tick-borne encephalitis virus	Flavivirus	Flaviviridae
UniRef90_P14336	UniRef90_P14336_oligopeptide_102	Flavivirus	Tick-borne encephalitis virus	Flavivirus	Flaviviridae
UniRef90_P14336	UniRef90_P14336_oligopeptide_103	Flavivirus	Tick-borne encephalitis virus	Flavivirus	Flaviviridae
UniRef90_P14336	UniRef90_P14336_oligopeptide_104	Flavivirus	Tick-borne encephalitis virus	Flavivirus	Flaviviridae
UniRef90_P14336	UniRef90_P14336_oligopeptide_105	Flavivirus	Tick-borne encephalitis virus	Flavivirus	Flaviviridae
UniRef90_P14336	UniRef90_P14336_oligopeptide_106	Flavivirus	Tick-borne encephalitis virus	Flavivirus	Flaviviridae
UniRef90_P14336	UniRef90_P14336_oligopeptide_107	Flavivirus	Tick-borne encephalitis virus	Flavivirus	Flaviviridae
UniRef90_P14336	UniRef90_P14336_oligopeptide_108	Flavivirus	Tick-borne encephalitis virus	Flavivirus	Flaviviridae
UniRef90_P14336	UniRef90_P14336_oligopeptide_109	Flavivirus	Tick-borne encephalitis virus	Flavivirus	Flaviviridae
UniRef90_P14336	UniRef90_P14336_oligopeptide_110	Flavivirus	Tick-borne encephalitis virus	Flavivirus	Flaviviridae
UniRef90_P14336	UniRef90_P14336_oligopeptide_111	Flavivirus	Tick-borne encephalitis virus	Flavivirus	Flaviviridae
UniRef90_P14336	UniRef90_P14336_oligopeptide_112	Flavivirus	Tick-borne encephalitis virus	Flavivirus	Flaviviridae
UniRef90_P14336	UniRef90_P14336_oligopeptide_113	Flavivirus	Tick-borne encephalitis virus	Flavivirus	Flaviviridae
UniRef90_P14336	UniRef90_P14336_oligopeptide_114	Flavivirus	Tick-borne encephalitis virus	Flavivirus	Flaviviridae
UniRef90_P14336	UniRef90_P14336_oligopeptide_115	Flavivirus	Tick-borne encephalitis virus	Flavivirus	Flaviviridae
UniRef90_P14336	UniRef90_P14336_oligopeptide_116	Flavivirus	Tick-borne encephalitis virus	Flavivirus	Flaviviridae
UniRef90_P14336	UniRef90_P14336_oligopeptide_117	Flavivirus	Tick-borne encephalitis virus	Flavivirus	Flaviviridae
UniRef90_P14336	UniRef90_P14336_oligopeptide_118	Flavivirus	Tick-borne encephalitis virus	Flavivirus	Flaviviridae
UniRef90_P14336	UniRef90_P14336_oligopeptide_119	Flavivirus	Tick-borne encephalitis virus	Flavivirus	Flaviviridae
UniRef90_P14336	UniRef90_P14336_oligopeptide_120	Flavivirus	Tick-borne encephalitis virus	Flavivirus	Flaviviridae
UniRef90_P14336	UniRef90_P14336_oligopeptide_121	Flavivirus	Tick-borne encephalitis virus	Flavivirus	Flaviviridae
UniRef90_P14345	UniRef90_P14345_oligopeptide_1	Human herpesvirus 2	Human herpesvirus 2	Simplexvirus	Herpesviridae	Alphaherpesvirinae
UniRef90_P14345	UniRef90_P14345_oligopeptide_2	Human herpesvirus 2	Human herpesvirus 2	Simplexvirus	Herpesviridae	Alphaherpesvirinae
UniRef90_P14345	UniRef90_P14345_oligopeptide_3	Human herpesvirus 2	Human herpesvirus 2	Simplexvirus	Herpesviridae	Alphaherpesvirinae
UniRef90_P14347	UniRef90_P14347_oligopeptide_1	Epstein-Barr virus (strain GD1)	Epstein-Barr virus	Lymphocryptovirus	Herpesviridae	Gammaherpesvirinae
UniRef90_P14347	UniRef90_P14347_oligopeptide_2	Epstein-Barr virus (strain GD1)	Epstein-Barr virus	Lymphocryptovirus	Herpesviridae	Gammaherpesvirinae
UniRef90_P14347	UniRef90_P14347_oligopeptide_3	Epstein-Barr virus (strain GD1)	Epstein-Barr virus	Lymphocryptovirus	Herpesviridae	Gammaherpesvirinae
UniRef90_P14347	UniRef90_P14347_oligopeptide_4	Epstein-Barr virus (strain GD1)	Epstein-Barr virus	Lymphocryptovirus	Herpesviridae	Gammaherpesvirinae
UniRef90_P14347	UniRef90_P14347_oligopeptide_5	Epstein-Barr virus (strain GD1)	Epstein-Barr virus	Lymphocryptovirus	Herpesviridae	Gammaherpesvirinae
UniRef90_P14347	UniRef90_P14347_oligopeptide_6	Epstein-Barr virus (strain GD1)	Epstein-Barr virus	Lymphocryptovirus	Herpesviridae	Gammaherpesvirinae
UniRef90_P14347	UniRef90_P14347_oligopeptide_7	Epstein-Barr virus (strain GD1)	Epstein-Barr virus	Lymphocryptovirus	Herpesviridae	Gammaherpesvirinae
UniRef90_P14347	UniRef90_P14347_oligopeptide_8	Epstein-Barr virus (strain GD1)	Epstein-Barr virus	Lymphocryptovirus	Herpesviridae	Gammaherpesvirinae
UniRef90_P14347	UniRef90_P14347_oligopeptide_9	Epstein-Barr virus (strain GD1)	Epstein-Barr virus	Lymphocryptovirus	Herpesviridae	Gammaherpesvirinae
UniRef90_P14347	UniRef90_P14347_oligopeptide_10	Epstein-Barr virus (strain GD1)	Epstein-Barr virus	Lymphocryptovirus	Herpesviridae	Gammaherpesvirinae
UniRef90_P14347	UniRef90_P14347_oligopeptide_11	Epstein-Barr virus (strain GD1)	Epstein-Barr virus	Lymphocryptovirus	Herpesviridae	Gammaherpesvirinae
UniRef90_P14347	UniRef90_P14347_oligopeptide_12	Epstein-Barr virus (strain GD1)	Epstein-Barr virus	Lymphocryptovirus	Herpesviridae	Gammaherpesvirinae
UniRef90_P14347	UniRef90_P14347_oligopeptide_13	Epstein-Barr virus (strain GD1)	Epstein-Barr virus	Lymphocryptovirus	Herpesviridae	Gammaherpesvirinae
UniRef90_P14347	UniRef90_P14347_oligopeptide_14	Epstein-Barr virus (strain GD1)	Epstein-Barr virus	Lymphocryptovirus	Herpesviridae	Gammaherpesvirinae
UniRef90_P14347	UniRef90_P14347_oligopeptide_15	Epstein-Barr virus (strain GD1)	Epstein-Barr virus	Lymphocryptovirus	Herpesviridae	Gammaherpesvirinae
UniRef90_P14347	UniRef90_P14347_oligopeptide_16	Epstein-Barr virus (strain GD1)	Epstein-Barr virus	Lymphocryptovirus	Herpesviridae	Gammaherpesvirinae
UniRef90_P14347	UniRef90_P14347_oligopeptide_17	Epstein-Barr virus (strain GD1)	Epstein-Barr virus	Lymphocryptovirus	Herpesviridae	Gammaherpesvirinae
UniRef90_P14347	UniRef90_P14347_oligopeptide_18	Epstein-Barr virus (strain GD1)	Epstein-Barr virus	Lymphocryptovirus	Herpesviridae	Gammaherpesvirinae
UniRef90_P14347	UniRef90_P14347_oligopeptide_19	Epstein-Barr virus (strain GD1)	Epstein-Barr virus	Lymphocryptovirus	Herpesviridae	Gammaherpesvirinae
UniRef90_P14347	UniRef90_P14347_oligopeptide_20	Epstein-Barr virus (strain GD1)	Epstein-Barr virus	Lymphocryptovirus	Herpesviridae	Gammaherpesvirinae
UniRef90_P14347	UniRef90_P14347_oligopeptide_21	Epstein-Barr virus (strain GD1)	Epstein-Barr virus	Lymphocryptovirus	Herpesviridae	Gammaherpesvirinae
UniRef90_P14348	UniRef90_P14348_oligopeptide_1	Epstein-Barr virus (strain GD1)	Epstein-Barr virus	Lymphocryptovirus	Herpesviridae	Gammaherpesvirinae
UniRef90_P14348	UniRef90_P14348_oligopeptide_2	Epstein-Barr virus (strain GD1)	Epstein-Barr virus	Lymphocryptovirus	Herpesviridae	Gammaherpesvirinae
UniRef90_P14348	UniRef90_P14348_oligopeptide_3	Epstein-Barr virus (strain GD1)	Epstein-Barr virus	Lymphocryptovirus	Herpesviridae	Gammaherpesvirinae
UniRef90_P14348	UniRef90_P14348_oligopeptide_4	Epstein-Barr virus (strain GD1)	Epstein-Barr virus	Lymphocryptovirus	Herpesviridae	Gammaherpesvirinae
UniRef90_P14348	UniRef90_P14348_oligopeptide_5	Epstein-Barr virus (strain GD1)	Epstein-Barr virus	Lymphocryptovirus	Herpesviridae	Gammaherpesvirinae
UniRef90_P14348	UniRef90_P14348_oligopeptide_6	Epstein-Barr virus (strain GD1)	Epstein-Barr virus	Lymphocryptovirus	Herpesviridae	Gammaherpesvirinae
UniRef90_P14349	UniRef90_P14349_oligopeptide_1	Simian foamy virus	Simian foamy virus type 1	Spumavirus	Retroviridae	Spumaretrovirinae
UniRef90_P14349	UniRef90_P14349_oligopeptide_2	Simian foamy virus	Simian foamy virus type 1	Spumavirus	Retroviridae	Spumaretrovirinae
UniRef90_P14349	UniRef90_P14349_oligopeptide_3	Simian foamy virus	Simian foamy virus type 1	Spumavirus	Retroviridae	Spumaretrovirinae
UniRef90_P14349	UniRef90_P14349_oligopeptide_4	Simian foamy virus	Simian foamy virus type 1	Spumavirus	Retroviridae	Spumaretrovirinae
UniRef90_P14349	UniRef90_P14349_oligopeptide_5	Simian foamy virus	Simian foamy virus type 1	Spumavirus	Retroviridae	Spumaretrovirinae
UniRef90_P14349	UniRef90_P14349_oligopeptide_6	Simian foamy virus	Simian foamy virus type 1	Spumavirus	Retroviridae	Spumaretrovirinae
UniRef90_P14349	UniRef90_P14349_oligopeptide_7	Simian foamy virus	Simian foamy virus type 1	Spumavirus	Retroviridae	Spumaretrovirinae
UniRef90_P14349	UniRef90_P14349_oligopeptide_8	Simian foamy virus	Simian foamy virus type 1	Spumavirus	Retroviridae	Spumaretrovirinae
UniRef90_P14349	UniRef90_P14349_oligopeptide_9	Simian foamy virus	Simian foamy virus type 1	Spumavirus	Retroviridae	Spumaretrovirinae
UniRef90_P14349	UniRef90_P14349_oligopeptide_10	Simian foamy virus	Simian foamy virus type 1	Spumavirus	Retroviridae	Spumaretrovirinae
UniRef90_P14349	UniRef90_P14349_oligopeptide_11	Simian foamy virus	Simian foamy virus type 1	Spumavirus	Retroviridae	Spumaretrovirinae
UniRef90_P14349	UniRef90_P14349_oligopeptide_12	Simian foamy virus	Simian foamy virus type 1	Spumavirus	Retroviridae	Spumaretrovirinae
UniRef90_P14349	UniRef90_P14349_oligopeptide_13	Simian foamy virus	Simian foamy virus type 1	Spumavirus	Retroviridae	Spumaretrovirinae
UniRef90_P14349	UniRef90_P14349_oligopeptide_14	Simian foamy virus	Simian foamy virus type 1	Spumavirus	Retroviridae	Spumaretrovirinae
UniRef90_P14349	UniRef90_P14349_oligopeptide_15	Simian foamy virus	Simian foamy virus type 1	Spumavirus	Retroviridae	Spumaretrovirinae
UniRef90_P14349	UniRef90_P14349_oligopeptide_16	Simian foamy virus	Simian foamy virus type 1	Spumavirus	Retroviridae	Spumaretrovirinae
UniRef90_P14349	UniRef90_P14349_oligopeptide_17	Simian foamy virus	Simian foamy virus type 1	Spumavirus	Retroviridae	Spumaretrovirinae
UniRef90_P14349	UniRef90_P14349_oligopeptide_18	Simian foamy virus	Simian foamy virus type 1	Spumavirus	Retroviridae	Spumaretrovirinae
UniRef90_P14349	UniRef90_P14349_oligopeptide_19	Simian foamy virus	Simian foamy virus type 1	Spumavirus	Retroviridae	Spumaretrovirinae
UniRef90_P14349	UniRef90_P14349_oligopeptide_20	Simian foamy virus	Simian foamy virus type 1	Spumavirus	Retroviridae	Spumaretrovirinae
UniRef90_P14349	UniRef90_P14349_oligopeptide_21	Simian foamy virus	Simian foamy virus type 1	Spumavirus	Retroviridae	Spumaretrovirinae
UniRef90_P14349	UniRef90_P14349_oligopeptide_22	Simian foamy virus	Simian foamy virus type 1	Spumavirus	Retroviridae	Spumaretrovirinae
UniRef90_P14349	UniRef90_P14349_oligopeptide_23	Simian foamy virus	Simian foamy virus type 1	Spumavirus	Retroviridae	Spumaretrovirinae
UniRef90_P14350	UniRef90_P14350_oligopeptide_1	Simian foamy virus	Simian foamy virus type 1	Spumavirus	Retroviridae	Spumaretrovirinae
UniRef90_P14350	UniRef90_P14350_oligopeptide_2	Simian foamy virus	Simian foamy virus type 1	Spumavirus	Retroviridae	Spumaretrovirinae
UniRef90_P14350	UniRef90_P14350_oligopeptide_3	Simian foamy virus	Simian foamy virus type 1	Spumavirus	Retroviridae	Spumaretrovirinae
UniRef90_P14350	UniRef90_P14350_oligopeptide_4	Simian foamy virus	Simian foamy virus type 1	Spumavirus	Retroviridae	Spumaretrovirinae
UniRef90_P14350	UniRef90_P14350_oligopeptide_5	Simian foamy virus	Simian foamy virus type 1	Spumavirus	Retroviridae	Spumaretrovirinae
UniRef90_P14350	UniRef90_P14350_oligopeptide_6	Simian foamy virus	Simian foamy virus type 1	Spumavirus	Retroviridae	Spumaretrovirinae
UniRef90_P14350	UniRef90_P14350_oligopeptide_7	Simian foamy virus	Simian foamy virus type 1	Spumavirus	Retroviridae	Spumaretrovirinae
UniRef90_P14350	UniRef90_P14350_oligopeptide_8	Simian foamy virus	Simian foamy virus type 1	Spumavirus	Retroviridae	Spumaretrovirinae
UniRef90_P14350	UniRef90_P14350_oligopeptide_9	Simian foamy virus	Simian foamy virus type 1	Spumavirus	Retroviridae	Spumaretrovirinae
UniRef90_P14350	UniRef90_P14350_oligopeptide_10	Simian foamy virus	Simian foamy virus type 1	Spumavirus	Retroviridae	Spumaretrovirinae
UniRef90_P14350	UniRef90_P14350_oligopeptide_11	Simian foamy virus	Simian foamy virus type 1	Spumavirus	Retroviridae	Spumaretrovirinae
UniRef90_P14350	UniRef90_P14350_oligopeptide_12	Simian foamy virus	Simian foamy virus type 1	Spumavirus	Retroviridae	Spumaretrovirinae
UniRef90_P14350	UniRef90_P14350_oligopeptide_13	Simian foamy virus	Simian foamy virus type 1	Spumavirus	Retroviridae	Spumaretrovirinae
UniRef90_P14350	UniRef90_P14350_oligopeptide_14	Simian foamy virus	Simian foamy virus type 1	Spumavirus	Retroviridae	Spumaretrovirinae
UniRef90_P14350	UniRef90_P14350_oligopeptide_15	Simian foamy virus	Simian foamy virus type 1	Spumavirus	Retroviridae	Spumaretrovirinae
UniRef90_P14350	UniRef90_P14350_oligopeptide_16	Simian foamy virus	Simian foamy virus type 1	Spumavirus	Retroviridae	Spumaretrovirinae
UniRef90_P14350	UniRef90_P14350_oligopeptide_17	Simian foamy virus	Simian foamy virus type 1	Spumavirus	Retroviridae	Spumaretrovirinae
UniRef90_P14350	UniRef90_P14350_oligopeptide_18	Simian foamy virus	Simian foamy virus type 1	Spumavirus	Retroviridae	Spumaretrovirinae
UniRef90_P14350	UniRef90_P14350_oligopeptide_19	Simian foamy virus	Simian foamy virus type 1	Spumavirus	Retroviridae	Spumaretrovirinae
UniRef90_P14350	UniRef90_P14350_oligopeptide_20	Simian foamy virus	Simian foamy virus type 1	Spumavirus	Retroviridae	Spumaretrovirinae
UniRef90_P14350	UniRef90_P14350_oligopeptide_21	Simian foamy virus	Simian foamy virus type 1	Spumavirus	Retroviridae	Spumaretrovirinae
UniRef90_P14350	UniRef90_P14350_oligopeptide_22	Simian foamy virus	Simian foamy virus type 1	Spumavirus	Retroviridae	Spumaretrovirinae
UniRef90_P14350	UniRef90_P14350_oligopeptide_23	Simian foamy virus	Simian foamy virus type 1	Spumavirus	Retroviridae	Spumaretrovirinae
UniRef90_P14350	UniRef90_P14350_oligopeptide_24	Simian foamy virus	Simian foamy virus type 1	Spumavirus	Retroviridae	Spumaretrovirinae
UniRef90_P14350	UniRef90_P14350_oligopeptide_25	Simian foamy virus	Simian foamy virus type 1	Spumavirus	Retroviridae	Spumaretrovirinae
UniRef90_P14350	UniRef90_P14350_oligopeptide_26	Simian foamy virus	Simian foamy virus type 1	Spumavirus	Retroviridae	Spumaretrovirinae
UniRef90_P14350	UniRef90_P14350_oligopeptide_27	Simian foamy virus	Simian foamy virus type 1	Spumavirus	Retroviridae	Spumaretrovirinae
UniRef90_P14350	UniRef90_P14350_oligopeptide_28	Simian foamy virus	Simian foamy virus type 1	Spumavirus	Retroviridae	Spumaretrovirinae
UniRef90_P14350	UniRef90_P14350_oligopeptide_29	Simian foamy virus	Simian foamy virus type 1	Spumavirus	Retroviridae	Spumaretrovirinae
UniRef90_P14350	UniRef90_P14350_oligopeptide_30	Simian foamy virus	Simian foamy virus type 1	Spumavirus	Retroviridae	Spumaretrovirinae
UniRef90_P14350	UniRef90_P14350_oligopeptide_31	Simian foamy virus	Simian foamy virus type 1	Spumavirus	Retroviridae	Spumaretrovirinae
UniRef90_P14350	UniRef90_P14350_oligopeptide_32	Simian foamy virus	Simian foamy virus type 1	Spumavirus	Retroviridae	Spumaretrovirinae
UniRef90_P14350	UniRef90_P14350_oligopeptide_33	Simian foamy virus	Simian foamy virus type 1	Spumavirus	Retroviridae	Spumaretrovirinae
UniRef90_P14350	UniRef90_P14350_oligopeptide_34	Simian foamy virus	Simian foamy virus type 1	Spumavirus	Retroviridae	Spumaretrovirinae
UniRef90_P14350	UniRef90_P14350_oligopeptide_35	Simian foamy virus	Simian foamy virus type 1	Spumavirus	Retroviridae	Spumaretrovirinae
UniRef90_P14350	UniRef90_P14350_oligopeptide_36	Simian foamy virus	Simian foamy virus type 1	Spumavirus	Retroviridae	Spumaretrovirinae
UniRef90_P14350	UniRef90_P14350_oligopeptide_37	Simian foamy virus	Simian foamy virus type 1	Spumavirus	Retroviridae	Spumaretrovirinae
UniRef90_P14350	UniRef90_P14350_oligopeptide_38	Simian foamy virus	Simian foamy virus type 1	Spumavirus	Retroviridae	Spumaretrovirinae
UniRef90_P14350	UniRef90_P14350_oligopeptide_39	Simian foamy virus	Simian foamy virus type 1	Spumavirus	Retroviridae	Spumaretrovirinae
UniRef90_P14350	UniRef90_P14350_oligopeptide_40	Simian foamy virus	Simian foamy virus type 1	Spumavirus	Retroviridae	Spumaretrovirinae
UniRef90_P14351	UniRef90_P14351_oligopeptide_1	Spumaretrovirinae	Simian foamy virus	Spumavirus	Retroviridae	Spumaretrovirinae
UniRef90_P14351	UniRef90_P14351_oligopeptide_2	Spumaretrovirinae	Simian foamy virus	Spumavirus	Retroviridae	Spumaretrovirinae
UniRef90_P14351	UniRef90_P14351_oligopeptide_3	Spumaretrovirinae	Simian foamy virus	Spumavirus	Retroviridae	Spumaretrovirinae
UniRef90_P14351	UniRef90_P14351_oligopeptide_4	Spumaretrovirinae	Simian foamy virus	Spumavirus	Retroviridae	Spumaretrovirinae
UniRef90_P14351	UniRef90_P14351_oligopeptide_5	Spumaretrovirinae	Simian foamy virus	Spumavirus	Retroviridae	Spumaretrovirinae
UniRef90_P14351	UniRef90_P14351_oligopeptide_6	Spumaretrovirinae	Simian foamy virus	Spumavirus	Retroviridae	Spumaretrovirinae
UniRef90_P14351	UniRef90_P14351_oligopeptide_7	Spumaretrovirinae	Simian foamy virus	Spumavirus	Retroviridae	Spumaretrovirinae
UniRef90_P14351	UniRef90_P14351_oligopeptide_8	Spumaretrovirinae	Simian foamy virus	Spumavirus	Retroviridae	Spumaretrovirinae
UniRef90_P14351	UniRef90_P14351_oligopeptide_9	Spumaretrovirinae	Simian foamy virus	Spumavirus	Retroviridae	Spumaretrovirinae
UniRef90_P14351	UniRef90_P14351_oligopeptide_10	Spumaretrovirinae	Simian foamy virus	Spumavirus	Retroviridae	Spumaretrovirinae
UniRef90_P14351	UniRef90_P14351_oligopeptide_11	Spumaretrovirinae	Simian foamy virus	Spumavirus	Retroviridae	Spumaretrovirinae
UniRef90_P14351	UniRef90_P14351_oligopeptide_12	Spumaretrovirinae	Simian foamy virus	Spumavirus	Retroviridae	Spumaretrovirinae
UniRef90_P14351	UniRef90_P14351_oligopeptide_13	Spumaretrovirinae	Simian foamy virus	Spumavirus	Retroviridae	Spumaretrovirinae
UniRef90_P14351	UniRef90_P14351_oligopeptide_14	Spumaretrovirinae	Simian foamy virus	Spumavirus	Retroviridae	Spumaretrovirinae
UniRef90_P14351	UniRef90_P14351_oligopeptide_15	Spumaretrovirinae	Simian foamy virus	Spumavirus	Retroviridae	Spumaretrovirinae
UniRef90_P14351	UniRef90_P14351_oligopeptide_16	Spumaretrovirinae	Simian foamy virus	Spumavirus	Retroviridae	Spumaretrovirinae
UniRef90_P14351	UniRef90_P14351_oligopeptide_17	Spumaretrovirinae	Simian foamy virus	Spumavirus	Retroviridae	Spumaretrovirinae
UniRef90_P14351	UniRef90_P14351_oligopeptide_18	Spumaretrovirinae	Simian foamy virus	Spumavirus	Retroviridae	Spumaretrovirinae
UniRef90_P14351	UniRef90_P14351_oligopeptide_19	Spumaretrovirinae	Simian foamy virus	Spumavirus	Retroviridae	Spumaretrovirinae
UniRef90_P14351	UniRef90_P14351_oligopeptide_20	Spumaretrovirinae	Simian foamy virus	Spumavirus	Retroviridae	Spumaretrovirinae
UniRef90_P14351	UniRef90_P14351_oligopeptide_21	Spumaretrovirinae	Simian foamy virus	Spumavirus	Retroviridae	Spumaretrovirinae
UniRef90_P14351	UniRef90_P14351_oligopeptide_22	Spumaretrovirinae	Simian foamy virus	Spumavirus	Retroviridae	Spumaretrovirinae
UniRef90_P14351	UniRef90_P14351_oligopeptide_23	Spumaretrovirinae	Simian foamy virus	Spumavirus	Retroviridae	Spumaretrovirinae
UniRef90_P14351	UniRef90_P14351_oligopeptide_24	Spumaretrovirinae	Simian foamy virus	Spumavirus	Retroviridae	Spumaretrovirinae
UniRef90_P14351	UniRef90_P14351_oligopeptide_25	Spumaretrovirinae	Simian foamy virus	Spumavirus	Retroviridae	Spumaretrovirinae
UniRef90_P14351	UniRef90_P14351_oligopeptide_26	Spumaretrovirinae	Simian foamy virus	Spumavirus	Retroviridae	Spumaretrovirinae
UniRef90_P14351	UniRef90_P14351_oligopeptide_27	Spumaretrovirinae	Simian foamy virus	Spumavirus	Retroviridae	Spumaretrovirinae
UniRef90_P14351	UniRef90_P14351_oligopeptide_28	Spumaretrovirinae	Simian foamy virus	Spumavirus	Retroviridae	Spumaretrovirinae
UniRef90_P14351	UniRef90_P14351_oligopeptide_29	Spumaretrovirinae	Simian foamy virus	Spumavirus	Retroviridae	Spumaretrovirinae
UniRef90_P14351	UniRef90_P14351_oligopeptide_30	Spumaretrovirinae	Simian foamy virus	Spumavirus	Retroviridae	Spumaretrovirinae
UniRef90_P14351	UniRef90_P14351_oligopeptide_31	Spumaretrovirinae	Simian foamy virus	Spumavirus	Retroviridae	Spumaretrovirinae
UniRef90_P14351	UniRef90_P14351_oligopeptide_32	Spumaretrovirinae	Simian foamy virus	Spumavirus	Retroviridae	Spumaretrovirinae
UniRef90_P14351	UniRef90_P14351_oligopeptide_33	Spumaretrovirinae	Simian foamy virus	Spumavirus	Retroviridae	Spumaretrovirinae
UniRef90_P14351	UniRef90_P14351_oligopeptide_34	Spumaretrovirinae	Simian foamy virus	Spumavirus	Retroviridae	Spumaretrovirinae
UniRef90_P14351	UniRef90_P14351_oligopeptide_35	Spumaretrovirinae	Simian foamy virus	Spumavirus	Retroviridae	Spumaretrovirinae
UniRef90_P14352	UniRef90_P14352_oligopeptide_1	Human spumaretrovirus	Simian foamy virus	Spumavirus	Retroviridae	Spumaretrovirinae
UniRef90_P14352	UniRef90_P14352_oligopeptide_2	Human spumaretrovirus	Simian foamy virus	Spumavirus	Retroviridae	Spumaretrovirinae
UniRef90_P14353	UniRef90_P14353_oligopeptide_1	Simian foamy virus	Simian foamy virus type 1	Spumavirus	Retroviridae	Spumaretrovirinae
UniRef90_P14353	UniRef90_P14353_oligopeptide_2	Simian foamy virus	Simian foamy virus type 1	Spumavirus	Retroviridae	Spumaretrovirinae
UniRef90_P14353	UniRef90_P14353_oligopeptide_3	Simian foamy virus	Simian foamy virus type 1	Spumavirus	Retroviridae	Spumaretrovirinae
UniRef90_P14353	UniRef90_P14353_oligopeptide_4	Simian foamy virus	Simian foamy virus type 1	Spumavirus	Retroviridae	Spumaretrovirinae
UniRef90_P14353	UniRef90_P14353_oligopeptide_5	Simian foamy virus	Simian foamy virus type 1	Spumavirus	Retroviridae	Spumaretrovirinae
UniRef90_P14353	UniRef90_P14353_oligopeptide_6	Simian foamy virus	Simian foamy virus type 1	Spumavirus	Retroviridae	Spumaretrovirinae
UniRef90_P14353	UniRef90_P14353_oligopeptide_7	Simian foamy virus	Simian foamy virus type 1	Spumavirus	Retroviridae	Spumaretrovirinae
UniRef90_P14353	UniRef90_P14353_oligopeptide_8	Simian foamy virus	Simian foamy virus type 1	Spumavirus	Retroviridae	Spumaretrovirinae
UniRef90_P14353	UniRef90_P14353_oligopeptide_9	Simian foamy virus	Simian foamy virus type 1	Spumavirus	Retroviridae	Spumaretrovirinae
UniRef90_P14353	UniRef90_P14353_oligopeptide_10	Simian foamy virus	Simian foamy virus type 1	Spumavirus	Retroviridae	Spumaretrovirinae
UniRef90_P14355	UniRef90_P14355_oligopeptide_1	Human spumaretrovirus	Simian foamy virus	Spumavirus	Retroviridae	Spumaretrovirinae
UniRef90_P14355	UniRef90_P14355_oligopeptide_2	Human spumaretrovirus	Simian foamy virus	Spumavirus	Retroviridae	Spumaretrovirinae
UniRef90_P14355	UniRef90_P14355_oligopeptide_3	Human spumaretrovirus	Simian foamy virus	Spumavirus	Retroviridae	Spumaretrovirinae
UniRef90_P14355	UniRef90_P14355_oligopeptide_4	Human spumaretrovirus	Simian foamy virus	Spumavirus	Retroviridae	Spumaretrovirinae
UniRef90_P14355	UniRef90_P14355_oligopeptide_5	Human spumaretrovirus	Simian foamy virus	Spumavirus	Retroviridae	Spumaretrovirinae
UniRef90_P14357	UniRef90_P14357_oligopeptide_1	Orthopoxvirus	Vaccinia virus	Orthopoxvirus	Poxviridae	Chordopoxvirinae
UniRef90_P14357	UniRef90_P14357_oligopeptide_2	Orthopoxvirus	Vaccinia virus	Orthopoxvirus	Poxviridae	Chordopoxvirinae
UniRef90_P14357	UniRef90_P14357_oligopeptide_3	Orthopoxvirus	Vaccinia virus	Orthopoxvirus	Poxviridae	Chordopoxvirinae
UniRef90_P14357	UniRef90_P14357_oligopeptide_4	Orthopoxvirus	Vaccinia virus	Orthopoxvirus	Poxviridae	Chordopoxvirinae
UniRef90_P14357	UniRef90_P14357_oligopeptide_5	Orthopoxvirus	Vaccinia virus	Orthopoxvirus	Poxviridae	Chordopoxvirinae
UniRef90_P14357	UniRef90_P14357_oligopeptide_6	Orthopoxvirus	Vaccinia virus	Orthopoxvirus	Poxviridae	Chordopoxvirinae
UniRef90_P14379	UniRef90_P14379_oligopeptide_1	Human herpesvirus 2	Human herpesvirus 2	Simplexvirus	Herpesviridae	Alphaherpesvirinae
UniRef90_P14379	UniRef90_P14379_oligopeptide_2	Human herpesvirus 2	Human herpesvirus 2	Simplexvirus	Herpesviridae	Alphaherpesvirinae
UniRef90_P14379	UniRef90_P14379_oligopeptide_3	Human herpesvirus 2	Human herpesvirus 2	Simplexvirus	Herpesviridae	Alphaherpesvirinae
UniRef90_P14379	UniRef90_P14379_oligopeptide_4	Human herpesvirus 2	Human herpesvirus 2	Simplexvirus	Herpesviridae	Alphaherpesvirinae
UniRef90_P14379	UniRef90_P14379_oligopeptide_5	Human herpesvirus 2	Human herpesvirus 2	Simplexvirus	Herpesviridae	Alphaherpesvirinae
UniRef90_P14379	UniRef90_P14379_oligopeptide_6	Human herpesvirus 2	Human herpesvirus 2	Simplexvirus	Herpesviridae	Alphaherpesvirinae
UniRef90_P14379	UniRef90_P14379_oligopeptide_7	Human herpesvirus 2	Human herpesvirus 2	Simplexvirus	Herpesviridae	Alphaherpesvirinae
UniRef90_P14403	UniRef90_P14403_oligopeptide_1	Japanese encephalitis virus	Japanese encephalitis virus	Flavivirus	Flaviviridae
UniRef90_P14403	UniRef90_P14403_oligopeptide_2	Japanese encephalitis virus	Japanese encephalitis virus	Flavivirus	Flaviviridae
UniRef90_P14403	UniRef90_P14403_oligopeptide_3	Japanese encephalitis virus	Japanese encephalitis virus	Flavivirus	Flaviviridae
UniRef90_P14403	UniRef90_P14403_oligopeptide_4	Japanese encephalitis virus	Japanese encephalitis virus	Flavivirus	Flaviviridae
UniRef90_P14403	UniRef90_P14403_oligopeptide_5	Japanese encephalitis virus	Japanese encephalitis virus	Flavivirus	Flaviviridae
UniRef90_P14403	UniRef90_P14403_oligopeptide_6	Japanese encephalitis virus	Japanese encephalitis virus	Flavivirus	Flaviviridae
UniRef90_P14403	UniRef90_P14403_oligopeptide_7	Japanese encephalitis virus	Japanese encephalitis virus	Flavivirus	Flaviviridae
UniRef90_P14403	UniRef90_P14403_oligopeptide_8	Japanese encephalitis virus	Japanese encephalitis virus	Flavivirus	Flaviviridae
UniRef90_P14403	UniRef90_P14403_oligopeptide_9	Japanese encephalitis virus	Japanese encephalitis virus	Flavivirus	Flaviviridae
UniRef90_P14403	UniRef90_P14403_oligopeptide_10	Japanese encephalitis virus	Japanese encephalitis virus	Flavivirus	Flaviviridae
UniRef90_P14403	UniRef90_P14403_oligopeptide_11	Japanese encephalitis virus	Japanese encephalitis virus	Flavivirus	Flaviviridae
UniRef90_P14403	UniRef90_P14403_oligopeptide_12	Japanese encephalitis virus	Japanese encephalitis virus	Flavivirus	Flaviviridae
UniRef90_P14403	UniRef90_P14403_oligopeptide_13	Japanese encephalitis virus	Japanese encephalitis virus	Flavivirus	Flaviviridae
UniRef90_P14403	UniRef90_P14403_oligopeptide_14	Japanese encephalitis virus	Japanese encephalitis virus	Flavivirus	Flaviviridae
UniRef90_P14403	UniRef90_P14403_oligopeptide_15	Japanese encephalitis virus	Japanese encephalitis virus	Flavivirus	Flaviviridae
UniRef90_P14403	UniRef90_P14403_oligopeptide_16	Japanese encephalitis virus	Japanese encephalitis virus	Flavivirus	Flaviviridae
UniRef90_P14403	UniRef90_P14403_oligopeptide_17	Japanese encephalitis virus	Japanese encephalitis virus	Flavivirus	Flaviviridae
UniRef90_P14403	UniRef90_P14403_oligopeptide_18	Japanese encephalitis virus	Japanese encephalitis virus	Flavivirus	Flaviviridae
UniRef90_P14403	UniRef90_P14403_oligopeptide_19	Japanese encephalitis virus	Japanese encephalitis virus	Flavivirus	Flaviviridae
UniRef90_P14403	UniRef90_P14403_oligopeptide_20	Japanese encephalitis virus	Japanese encephalitis virus	Flavivirus	Flaviviridae
UniRef90_P14403	UniRef90_P14403_oligopeptide_21	Japanese encephalitis virus	Japanese encephalitis virus	Flavivirus	Flaviviridae
UniRef90_P14403	UniRef90_P14403_oligopeptide_22	Japanese encephalitis virus	Japanese encephalitis virus	Flavivirus	Flaviviridae
UniRef90_P14403	UniRef90_P14403_oligopeptide_23	Japanese encephalitis virus	Japanese encephalitis virus	Flavivirus	Flaviviridae
UniRef90_P14403	UniRef90_P14403_oligopeptide_24	Japanese encephalitis virus	Japanese encephalitis virus	Flavivirus	Flaviviridae
UniRef90_P14403	UniRef90_P14403_oligopeptide_25	Japanese encephalitis virus	Japanese encephalitis virus	Flavivirus	Flaviviridae
UniRef90_P14403	UniRef90_P14403_oligopeptide_26	Japanese encephalitis virus	Japanese encephalitis virus	Flavivirus	Flaviviridae
UniRef90_P14403	UniRef90_P14403_oligopeptide_27	Japanese encephalitis virus	Japanese encephalitis virus	Flavivirus	Flaviviridae
UniRef90_P14403	UniRef90_P14403_oligopeptide_28	Japanese encephalitis virus	Japanese encephalitis virus	Flavivirus	Flaviviridae
UniRef90_P14403	UniRef90_P14403_oligopeptide_29	Japanese encephalitis virus	Japanese encephalitis virus	Flavivirus	Flaviviridae
UniRef90_P14403	UniRef90_P14403_oligopeptide_30	Japanese encephalitis virus	Japanese encephalitis virus	Flavivirus	Flaviviridae
UniRef90_P14403	UniRef90_P14403_oligopeptide_31	Japanese encephalitis virus	Japanese encephalitis virus	Flavivirus	Flaviviridae
UniRef90_P14403	UniRef90_P14403_oligopeptide_32	Japanese encephalitis virus	Japanese encephalitis virus	Flavivirus	Flaviviridae
UniRef90_P14403	UniRef90_P14403_oligopeptide_33	Japanese encephalitis virus	Japanese encephalitis virus	Flavivirus	Flaviviridae
UniRef90_P14403	UniRef90_P14403_oligopeptide_34	Japanese encephalitis virus	Japanese encephalitis virus	Flavivirus	Flaviviridae
UniRef90_P14403	UniRef90_P14403_oligopeptide_35	Japanese encephalitis virus	Japanese encephalitis virus	Flavivirus	Flaviviridae
UniRef90_P14403	UniRef90_P14403_oligopeptide_36	Japanese encephalitis virus	Japanese encephalitis virus	Flavivirus	Flaviviridae
UniRef90_P14403	UniRef90_P14403_oligopeptide_37	Japanese encephalitis virus	Japanese encephalitis virus	Flavivirus	Flaviviridae
UniRef90_P14403	UniRef90_P14403_oligopeptide_38	Japanese encephalitis virus	Japanese encephalitis virus	Flavivirus	Flaviviridae
UniRef90_P14403	UniRef90_P14403_oligopeptide_39	Japanese encephalitis virus	Japanese encephalitis virus	Flavivirus	Flaviviridae
UniRef90_P14403	UniRef90_P14403_oligopeptide_40	Japanese encephalitis virus	Japanese encephalitis virus	Flavivirus	Flaviviridae
UniRef90_P14403	UniRef90_P14403_oligopeptide_41	Japanese encephalitis virus	Japanese encephalitis virus	Flavivirus	Flaviviridae
UniRef90_P14403	UniRef90_P14403_oligopeptide_42	Japanese encephalitis virus	Japanese encephalitis virus	Flavivirus	Flaviviridae
UniRef90_P14403	UniRef90_P14403_oligopeptide_43	Japanese encephalitis virus	Japanese encephalitis virus	Flavivirus	Flaviviridae
UniRef90_P14403	UniRef90_P14403_oligopeptide_44	Japanese encephalitis virus	Japanese encephalitis virus	Flavivirus	Flaviviridae
UniRef90_P14403	UniRef90_P14403_oligopeptide_45	Japanese encephalitis virus	Japanese encephalitis virus	Flavivirus	Flaviviridae
UniRef90_P14403	UniRef90_P14403_oligopeptide_46	Japanese encephalitis virus	Japanese encephalitis virus	Flavivirus	Flaviviridae
UniRef90_P14403	UniRef90_P14403_oligopeptide_47	Japanese encephalitis virus	Japanese encephalitis virus	Flavivirus	Flaviviridae
UniRef90_P14403	UniRef90_P14403_oligopeptide_48	Japanese encephalitis virus	Japanese encephalitis virus	Flavivirus	Flaviviridae
UniRef90_P14403	UniRef90_P14403_oligopeptide_49	Japanese encephalitis virus	Japanese encephalitis virus	Flavivirus	Flaviviridae
UniRef90_P14403	UniRef90_P14403_oligopeptide_50	Japanese encephalitis virus	Japanese encephalitis virus	Flavivirus	Flaviviridae
UniRef90_P14403	UniRef90_P14403_oligopeptide_51	Japanese encephalitis virus	Japanese encephalitis virus	Flavivirus	Flaviviridae
UniRef90_P14597	UniRef90_P14597_oligopeptide_1	Orf virus	Orf virus	Parapoxvirus	Poxviridae	Chordopoxvirinae
UniRef90_P14597	UniRef90_P14597_oligopeptide_2	Orf virus	Orf virus	Parapoxvirus	Poxviridae	Chordopoxvirinae
UniRef90_P14597	UniRef90_P14597_oligopeptide_3	Orf virus	Orf virus	Parapoxvirus	Poxviridae	Chordopoxvirinae
UniRef90_P14597	UniRef90_P14597_oligopeptide_4	Orf virus	Orf virus	Parapoxvirus	Poxviridae	Chordopoxvirinae
UniRef90_P14597	UniRef90_P14597_oligopeptide_5	Orf virus	Orf virus	Parapoxvirus	Poxviridae	Chordopoxvirinae
UniRef90_P15130	UniRef90_P15130_oligopeptide_1	Coronavirinae	Betacoronavirus 1	Betacoronavirus	Coronaviridae	Orthocoronavirinae
UniRef90_P15130	UniRef90_P15130_oligopeptide_2	Coronavirinae	Betacoronavirus 1	Betacoronavirus	Coronaviridae	Orthocoronavirinae
UniRef90_P15130	UniRef90_P15130_oligopeptide_3	Coronavirinae	Betacoronavirus 1	Betacoronavirus	Coronaviridae	Orthocoronavirinae
UniRef90_P15130	UniRef90_P15130_oligopeptide_4	Coronavirinae	Betacoronavirus 1	Betacoronavirus	Coronaviridae	Orthocoronavirinae
UniRef90_P15130	UniRef90_P15130_oligopeptide_5	Coronavirinae	Betacoronavirus 1	Betacoronavirus	Coronaviridae	Orthocoronavirinae
UniRef90_P15130	UniRef90_P15130_oligopeptide_6	Coronavirinae	Betacoronavirus 1	Betacoronavirus	Coronaviridae	Orthocoronavirinae
UniRef90_P15130	UniRef90_P15130_oligopeptide_7	Coronavirinae	Betacoronavirus 1	Betacoronavirus	Coronaviridae	Orthocoronavirinae
UniRef90_P15130	UniRef90_P15130_oligopeptide_8	Coronavirinae	Betacoronavirus 1	Betacoronavirus	Coronaviridae	Orthocoronavirinae
UniRef90_P15130	UniRef90_P15130_oligopeptide_9	Coronavirinae	Betacoronavirus 1	Betacoronavirus	Coronaviridae	Orthocoronavirinae
UniRef90_P15130	UniRef90_P15130_oligopeptide_10	Coronavirinae	Betacoronavirus 1	Betacoronavirus	Coronaviridae	Orthocoronavirinae
UniRef90_P15130	UniRef90_P15130_oligopeptide_11	Coronavirinae	Betacoronavirus 1	Betacoronavirus	Coronaviridae	Orthocoronavirinae
UniRef90_P15130	UniRef90_P15130_oligopeptide_12	Coronavirinae	Betacoronavirus 1	Betacoronavirus	Coronaviridae	Orthocoronavirinae
UniRef90_P15130	UniRef90_P15130_oligopeptide_13	Coronavirinae	Betacoronavirus 1	Betacoronavirus	Coronaviridae	Orthocoronavirinae
UniRef90_P15133	UniRef90_P15133_oligopeptide_1	Human mastadenovirus C	Human mastadenovirus C	Mastadenovirus	Adenoviridae
UniRef90_P15133	UniRef90_P15133_oligopeptide_2	Human mastadenovirus C	Human mastadenovirus C	Mastadenovirus	Adenoviridae
UniRef90_P15133	UniRef90_P15133_oligopeptide_3	Human mastadenovirus C	Human mastadenovirus C	Mastadenovirus	Adenoviridae
UniRef90_P15134	UniRef90_P15134_oligopeptide_1	Human mastadenovirus B	Human mastadenovirus B	Mastadenovirus	Adenoviridae
UniRef90_P15134	UniRef90_P15134_oligopeptide_2	Human mastadenovirus B	Human mastadenovirus B	Mastadenovirus	Adenoviridae
UniRef90_P15134	UniRef90_P15134_oligopeptide_3	Human mastadenovirus B	Human mastadenovirus B	Mastadenovirus	Adenoviridae
UniRef90_P15135	UniRef90_P15135_oligopeptide_1	Human mastadenovirus B	Human mastadenovirus B	Mastadenovirus	Adenoviridae
UniRef90_P15135	UniRef90_P15135_oligopeptide_2	Human mastadenovirus B	Human mastadenovirus B	Mastadenovirus	Adenoviridae
UniRef90_P15135	UniRef90_P15135_oligopeptide_3	Human mastadenovirus B	Human mastadenovirus B	Mastadenovirus	Adenoviridae
UniRef90_P15135	UniRef90_P15135_oligopeptide_4	Human mastadenovirus B	Human mastadenovirus B	Mastadenovirus	Adenoviridae
UniRef90_P15138	UniRef90_P15138_oligopeptide_1	Human mastadenovirus B	Human mastadenovirus B	Mastadenovirus	Adenoviridae
UniRef90_P15138	UniRef90_P15138_oligopeptide_2	Human mastadenovirus B	Human mastadenovirus B	Mastadenovirus	Adenoviridae
UniRef90_P15138	UniRef90_P15138_oligopeptide_3	Human mastadenovirus B	Human mastadenovirus B	Mastadenovirus	Adenoviridae
UniRef90_P15138	UniRef90_P15138_oligopeptide_4	Human mastadenovirus B	Human mastadenovirus B	Mastadenovirus	Adenoviridae
UniRef90_P15138	UniRef90_P15138_oligopeptide_5	Human mastadenovirus B	Human mastadenovirus B	Mastadenovirus	Adenoviridae
UniRef90_P15138	UniRef90_P15138_oligopeptide_6	Human mastadenovirus B	Human mastadenovirus B	Mastadenovirus	Adenoviridae
UniRef90_P15141	UniRef90_P15141_oligopeptide_1	Mastadenovirus	Human mastadenovirus C	Mastadenovirus	Adenoviridae
UniRef90_P15141	UniRef90_P15141_oligopeptide_2	Mastadenovirus	Human mastadenovirus C	Mastadenovirus	Adenoviridae
UniRef90_P15141	UniRef90_P15141_oligopeptide_3	Mastadenovirus	Human mastadenovirus C	Mastadenovirus	Adenoviridae
UniRef90_P15141	UniRef90_P15141_oligopeptide_4	Mastadenovirus	Human mastadenovirus C	Mastadenovirus	Adenoviridae
UniRef90_P15141	UniRef90_P15141_oligopeptide_5	Mastadenovirus	Human mastadenovirus C	Mastadenovirus	Adenoviridae
UniRef90_P15141	UniRef90_P15141_oligopeptide_6	Mastadenovirus	Human mastadenovirus C	Mastadenovirus	Adenoviridae
UniRef90_P15141	UniRef90_P15141_oligopeptide_7	Mastadenovirus	Human mastadenovirus C	Mastadenovirus	Adenoviridae
UniRef90_P15141	UniRef90_P15141_oligopeptide_8	Mastadenovirus	Human mastadenovirus C	Mastadenovirus	Adenoviridae
UniRef90_P15141	UniRef90_P15141_oligopeptide_9	Mastadenovirus	Human mastadenovirus C	Mastadenovirus	Adenoviridae
UniRef90_P15141	UniRef90_P15141_oligopeptide_10	Mastadenovirus	Human mastadenovirus C	Mastadenovirus	Adenoviridae
UniRef90_P15141	UniRef90_P15141_oligopeptide_11	Mastadenovirus	Human mastadenovirus C	Mastadenovirus	Adenoviridae
UniRef90_P15141	UniRef90_P15141_oligopeptide_12	Mastadenovirus	Human mastadenovirus C	Mastadenovirus	Adenoviridae
UniRef90_P15155	UniRef90_P15155_oligopeptide_1	Rotavirus B (isolate RVB/Rat/United States/IDIR/1984/G1P[X])	Rotavirus B	Rotavirus	Reoviridae	Sedoreovirinae
UniRef90_P15155	UniRef90_P15155_oligopeptide_2	Rotavirus B (isolate RVB/Rat/United States/IDIR/1984/G1P[X])	Rotavirus B	Rotavirus	Reoviridae	Sedoreovirinae
UniRef90_P15155	UniRef90_P15155_oligopeptide_3	Rotavirus B (isolate RVB/Rat/United States/IDIR/1984/G1P[X])	Rotavirus B	Rotavirus	Reoviridae	Sedoreovirinae
UniRef90_P15155	UniRef90_P15155_oligopeptide_4	Rotavirus B (isolate RVB/Rat/United States/IDIR/1984/G1P[X])	Rotavirus B	Rotavirus	Reoviridae	Sedoreovirinae
UniRef90_P15155	UniRef90_P15155_oligopeptide_5	Rotavirus B (isolate RVB/Rat/United States/IDIR/1984/G1P[X])	Rotavirus B	Rotavirus	Reoviridae	Sedoreovirinae
UniRef90_P15155	UniRef90_P15155_oligopeptide_6	Rotavirus B (isolate RVB/Rat/United States/IDIR/1984/G1P[X])	Rotavirus B	Rotavirus	Reoviridae	Sedoreovirinae
UniRef90_P15155	UniRef90_P15155_oligopeptide_7	Rotavirus B (isolate RVB/Rat/United States/IDIR/1984/G1P[X])	Rotavirus B	Rotavirus	Reoviridae	Sedoreovirinae
UniRef90_P15155	UniRef90_P15155_oligopeptide_8	Rotavirus B (isolate RVB/Rat/United States/IDIR/1984/G1P[X])	Rotavirus B	Rotavirus	Reoviridae	Sedoreovirinae
UniRef90_P15155	UniRef90_P15155_oligopeptide_9	Rotavirus B (isolate RVB/Rat/United States/IDIR/1984/G1P[X])	Rotavirus B	Rotavirus	Reoviridae	Sedoreovirinae
UniRef90_P15155	UniRef90_P15155_oligopeptide_10	Rotavirus B (isolate RVB/Rat/United States/IDIR/1984/G1P[X])	Rotavirus B	Rotavirus	Reoviridae	Sedoreovirinae
UniRef90_P15155	UniRef90_P15155_oligopeptide_11	Rotavirus B (isolate RVB/Rat/United States/IDIR/1984/G1P[X])	Rotavirus B	Rotavirus	Reoviridae	Sedoreovirinae
UniRef90_P15155	UniRef90_P15155_oligopeptide_12	Rotavirus B (isolate RVB/Rat/United States/IDIR/1984/G1P[X])	Rotavirus B	Rotavirus	Reoviridae	Sedoreovirinae
UniRef90_P15155	UniRef90_P15155_oligopeptide_13	Rotavirus B (isolate RVB/Rat/United States/IDIR/1984/G1P[X])	Rotavirus B	Rotavirus	Reoviridae	Sedoreovirinae
UniRef90_P15155	UniRef90_P15155_oligopeptide_14	Rotavirus B (isolate RVB/Rat/United States/IDIR/1984/G1P[X])	Rotavirus B	Rotavirus	Reoviridae	Sedoreovirinae
UniRef90_P15155	UniRef90_P15155_oligopeptide_15	Rotavirus B (isolate RVB/Rat/United States/IDIR/1984/G1P[X])	Rotavirus B	Rotavirus	Reoviridae	Sedoreovirinae
UniRef90_P15155	UniRef90_P15155_oligopeptide_16	Rotavirus B (isolate RVB/Rat/United States/IDIR/1984/G1P[X])	Rotavirus B	Rotavirus	Reoviridae	Sedoreovirinae
UniRef90_P15155	UniRef90_P15155_oligopeptide_17	Rotavirus B (isolate RVB/Rat/United States/IDIR/1984/G1P[X])	Rotavirus B	Rotavirus	Reoviridae	Sedoreovirinae
UniRef90_P15155	UniRef90_P15155_oligopeptide_18	Rotavirus B (isolate RVB/Rat/United States/IDIR/1984/G1P[X])	Rotavirus B	Rotavirus	Reoviridae	Sedoreovirinae
UniRef90_P15155	UniRef90_P15155_oligopeptide_19	Rotavirus B (isolate RVB/Rat/United States/IDIR/1984/G1P[X])	Rotavirus B	Rotavirus	Reoviridae	Sedoreovirinae
UniRef90_P15155	UniRef90_P15155_oligopeptide_20	Rotavirus B (isolate RVB/Rat/United States/IDIR/1984/G1P[X])	Rotavirus B	Rotavirus	Reoviridae	Sedoreovirinae
UniRef90_P15155	UniRef90_P15155_oligopeptide_21	Rotavirus B (isolate RVB/Rat/United States/IDIR/1984/G1P[X])	Rotavirus B	Rotavirus	Reoviridae	Sedoreovirinae
UniRef90_P15155	UniRef90_P15155_oligopeptide_22	Rotavirus B (isolate RVB/Rat/United States/IDIR/1984/G1P[X])	Rotavirus B	Rotavirus	Reoviridae	Sedoreovirinae
UniRef90_P15155	UniRef90_P15155_oligopeptide_23	Rotavirus B (isolate RVB/Rat/United States/IDIR/1984/G1P[X])	Rotavirus B	Rotavirus	Reoviridae	Sedoreovirinae
UniRef90_P15155	UniRef90_P15155_oligopeptide_24	Rotavirus B (isolate RVB/Rat/United States/IDIR/1984/G1P[X])	Rotavirus B	Rotavirus	Reoviridae	Sedoreovirinae
UniRef90_P15155	UniRef90_P15155_oligopeptide_25	Rotavirus B (isolate RVB/Rat/United States/IDIR/1984/G1P[X])	Rotavirus B	Rotavirus	Reoviridae	Sedoreovirinae
UniRef90_P15155	UniRef90_P15155_oligopeptide_26	Rotavirus B (isolate RVB/Rat/United States/IDIR/1984/G1P[X])	Rotavirus B	Rotavirus	Reoviridae	Sedoreovirinae
UniRef90_P15190	UniRef90_P15190_oligopeptide_1	Dugbe virus	Dugbe virus	Orthonairovirus	Nairoviridae
UniRef90_P15190	UniRef90_P15190_oligopeptide_2	Dugbe virus	Dugbe virus	Orthonairovirus	Nairoviridae
UniRef90_P15190	UniRef90_P15190_oligopeptide_3	Dugbe virus	Dugbe virus	Orthonairovirus	Nairoviridae
UniRef90_P15190	UniRef90_P15190_oligopeptide_4	Dugbe virus	Dugbe virus	Orthonairovirus	Nairoviridae
UniRef90_P15190	UniRef90_P15190_oligopeptide_5	Dugbe virus	Dugbe virus	Orthonairovirus	Nairoviridae
UniRef90_P15190	UniRef90_P15190_oligopeptide_6	Dugbe virus	Dugbe virus	Orthonairovirus	Nairoviridae
UniRef90_P15190	UniRef90_P15190_oligopeptide_7	Dugbe virus	Dugbe virus	Orthonairovirus	Nairoviridae
UniRef90_P15190	UniRef90_P15190_oligopeptide_8	Dugbe virus	Dugbe virus	Orthonairovirus	Nairoviridae
UniRef90_P15190	UniRef90_P15190_oligopeptide_9	Dugbe virus	Dugbe virus	Orthonairovirus	Nairoviridae
UniRef90_P15190	UniRef90_P15190_oligopeptide_10	Dugbe virus	Dugbe virus	Orthonairovirus	Nairoviridae
UniRef90_P15190	UniRef90_P15190_oligopeptide_11	Dugbe virus	Dugbe virus	Orthonairovirus	Nairoviridae
UniRef90_P15190	UniRef90_P15190_oligopeptide_12	Dugbe virus	Dugbe virus	Orthonairovirus	Nairoviridae
UniRef90_P15190	UniRef90_P15190_oligopeptide_13	Dugbe virus	Dugbe virus	Orthonairovirus	Nairoviridae
UniRef90_P15190	UniRef90_P15190_oligopeptide_14	Dugbe virus	Dugbe virus	Orthonairovirus	Nairoviridae
UniRef90_P15190	UniRef90_P15190_oligopeptide_15	Dugbe virus	Dugbe virus	Orthonairovirus	Nairoviridae
UniRef90_P15201	UniRef90_P15201_oligopeptide_1	Rabies virus (strain PM1503/AVO1)	Rabies lyssavirus	Lyssavirus	Rhabdoviridae
UniRef90_P15201	UniRef90_P15201_oligopeptide_2	Rabies virus (strain PM1503/AVO1)	Rabies lyssavirus	Lyssavirus	Rhabdoviridae
UniRef90_P15422	UniRef90_P15422_oligopeptide_1	Human coronavirus 229E	Human coronavirus 229E	Alphacoronavirus	Coronaviridae	Orthocoronavirinae
UniRef90_P15422	UniRef90_P15422_oligopeptide_2	Human coronavirus 229E	Human coronavirus 229E	Alphacoronavirus	Coronaviridae	Orthocoronavirinae
UniRef90_P15422	UniRef90_P15422_oligopeptide_3	Human coronavirus 229E	Human coronavirus 229E	Alphacoronavirus	Coronaviridae	Orthocoronavirinae
UniRef90_P15422	UniRef90_P15422_oligopeptide_4	Human coronavirus 229E	Human coronavirus 229E	Alphacoronavirus	Coronaviridae	Orthocoronavirinae
UniRef90_P15422	UniRef90_P15422_oligopeptide_5	Human coronavirus 229E	Human coronavirus 229E	Alphacoronavirus	Coronaviridae	Orthocoronavirinae
UniRef90_P15422	UniRef90_P15422_oligopeptide_6	Human coronavirus 229E	Human coronavirus 229E	Alphacoronavirus	Coronaviridae	Orthocoronavirinae
UniRef90_P15422	UniRef90_P15422_oligopeptide_7	Human coronavirus 229E	Human coronavirus 229E	Alphacoronavirus	Coronaviridae	Orthocoronavirinae
UniRef90_P15422	UniRef90_P15422_oligopeptide_8	Human coronavirus 229E	Human coronavirus 229E	Alphacoronavirus	Coronaviridae	Orthocoronavirinae
UniRef90_P15423	UniRef90_P15423_oligopeptide_1	Human coronavirus 229E	Human coronavirus 229E	Alphacoronavirus	Coronaviridae	Orthocoronavirinae
UniRef90_P15423	UniRef90_P15423_oligopeptide_2	Human coronavirus 229E	Human coronavirus 229E	Alphacoronavirus	Coronaviridae	Orthocoronavirinae
UniRef90_P15423	UniRef90_P15423_oligopeptide_3	Human coronavirus 229E	Human coronavirus 229E	Alphacoronavirus	Coronaviridae	Orthocoronavirinae
UniRef90_P15423	UniRef90_P15423_oligopeptide_4	Human coronavirus 229E	Human coronavirus 229E	Alphacoronavirus	Coronaviridae	Orthocoronavirinae
UniRef90_P15423	UniRef90_P15423_oligopeptide_5	Human coronavirus 229E	Human coronavirus 229E	Alphacoronavirus	Coronaviridae	Orthocoronavirinae
UniRef90_P15423	UniRef90_P15423_oligopeptide_6	Human coronavirus 229E	Human coronavirus 229E	Alphacoronavirus	Coronaviridae	Orthocoronavirinae
UniRef90_P15423	UniRef90_P15423_oligopeptide_7	Human coronavirus 229E	Human coronavirus 229E	Alphacoronavirus	Coronaviridae	Orthocoronavirinae
UniRef90_P15423	UniRef90_P15423_oligopeptide_8	Human coronavirus 229E	Human coronavirus 229E	Alphacoronavirus	Coronaviridae	Orthocoronavirinae
UniRef90_P15423	UniRef90_P15423_oligopeptide_9	Human coronavirus 229E	Human coronavirus 229E	Alphacoronavirus	Coronaviridae	Orthocoronavirinae
UniRef90_P15423	UniRef90_P15423_oligopeptide_10	Human coronavirus 229E	Human coronavirus 229E	Alphacoronavirus	Coronaviridae	Orthocoronavirinae
UniRef90_P15423	UniRef90_P15423_oligopeptide_11	Human coronavirus 229E	Human coronavirus 229E	Alphacoronavirus	Coronaviridae	Orthocoronavirinae
UniRef90_P15423	UniRef90_P15423_oligopeptide_12	Human coronavirus 229E	Human coronavirus 229E	Alphacoronavirus	Coronaviridae	Orthocoronavirinae
UniRef90_P15423	UniRef90_P15423_oligopeptide_13	Human coronavirus 229E	Human coronavirus 229E	Alphacoronavirus	Coronaviridae	Orthocoronavirinae
UniRef90_P15423	UniRef90_P15423_oligopeptide_14	Human coronavirus 229E	Human coronavirus 229E	Alphacoronavirus	Coronaviridae	Orthocoronavirinae
UniRef90_P15423	UniRef90_P15423_oligopeptide_15	Human coronavirus 229E	Human coronavirus 229E	Alphacoronavirus	Coronaviridae	Orthocoronavirinae
UniRef90_P15423	UniRef90_P15423_oligopeptide_16	Human coronavirus 229E	Human coronavirus 229E	Alphacoronavirus	Coronaviridae	Orthocoronavirinae
UniRef90_P15423	UniRef90_P15423_oligopeptide_17	Human coronavirus 229E	Human coronavirus 229E	Alphacoronavirus	Coronaviridae	Orthocoronavirinae
UniRef90_P15423	UniRef90_P15423_oligopeptide_18	Human coronavirus 229E	Human coronavirus 229E	Alphacoronavirus	Coronaviridae	Orthocoronavirinae
UniRef90_P15423	UniRef90_P15423_oligopeptide_19	Human coronavirus 229E	Human coronavirus 229E	Alphacoronavirus	Coronaviridae	Orthocoronavirinae
UniRef90_P15423	UniRef90_P15423_oligopeptide_20	Human coronavirus 229E	Human coronavirus 229E	Alphacoronavirus	Coronaviridae	Orthocoronavirinae
UniRef90_P15423	UniRef90_P15423_oligopeptide_21	Human coronavirus 229E	Human coronavirus 229E	Alphacoronavirus	Coronaviridae	Orthocoronavirinae
UniRef90_P15423	UniRef90_P15423_oligopeptide_22	Human coronavirus 229E	Human coronavirus 229E	Alphacoronavirus	Coronaviridae	Orthocoronavirinae
UniRef90_P15423	UniRef90_P15423_oligopeptide_23	Human coronavirus 229E	Human coronavirus 229E	Alphacoronavirus	Coronaviridae	Orthocoronavirinae
UniRef90_P15423	UniRef90_P15423_oligopeptide_24	Human coronavirus 229E	Human coronavirus 229E	Alphacoronavirus	Coronaviridae	Orthocoronavirinae
UniRef90_P15423	UniRef90_P15423_oligopeptide_25	Human coronavirus 229E	Human coronavirus 229E	Alphacoronavirus	Coronaviridae	Orthocoronavirinae
UniRef90_P15423	UniRef90_P15423_oligopeptide_26	Human coronavirus 229E	Human coronavirus 229E	Alphacoronavirus	Coronaviridae	Orthocoronavirinae
UniRef90_P15423	UniRef90_P15423_oligopeptide_27	Human coronavirus 229E	Human coronavirus 229E	Alphacoronavirus	Coronaviridae	Orthocoronavirinae
UniRef90_P15423	UniRef90_P15423_oligopeptide_28	Human coronavirus 229E	Human coronavirus 229E	Alphacoronavirus	Coronaviridae	Orthocoronavirinae
UniRef90_P15423	UniRef90_P15423_oligopeptide_29	Human coronavirus 229E	Human coronavirus 229E	Alphacoronavirus	Coronaviridae	Orthocoronavirinae
UniRef90_P15423	UniRef90_P15423_oligopeptide_30	Human coronavirus 229E	Human coronavirus 229E	Alphacoronavirus	Coronaviridae	Orthocoronavirinae
UniRef90_P15423	UniRef90_P15423_oligopeptide_31	Human coronavirus 229E	Human coronavirus 229E	Alphacoronavirus	Coronaviridae	Orthocoronavirinae
UniRef90_P15423	UniRef90_P15423_oligopeptide_32	Human coronavirus 229E	Human coronavirus 229E	Alphacoronavirus	Coronaviridae	Orthocoronavirinae
UniRef90_P15423	UniRef90_P15423_oligopeptide_33	Human coronavirus 229E	Human coronavirus 229E	Alphacoronavirus	Coronaviridae	Orthocoronavirinae
UniRef90_P15423	UniRef90_P15423_oligopeptide_34	Human coronavirus 229E	Human coronavirus 229E	Alphacoronavirus	Coronaviridae	Orthocoronavirinae
UniRef90_P15423	UniRef90_P15423_oligopeptide_35	Human coronavirus 229E	Human coronavirus 229E	Alphacoronavirus	Coronaviridae	Orthocoronavirinae
UniRef90_P15423	UniRef90_P15423_oligopeptide_36	Human coronavirus 229E	Human coronavirus 229E	Alphacoronavirus	Coronaviridae	Orthocoronavirinae
UniRef90_P15423	UniRef90_P15423_oligopeptide_37	Human coronavirus 229E	Human coronavirus 229E	Alphacoronavirus	Coronaviridae	Orthocoronavirinae
UniRef90_P15423	UniRef90_P15423_oligopeptide_38	Human coronavirus 229E	Human coronavirus 229E	Alphacoronavirus	Coronaviridae	Orthocoronavirinae
UniRef90_P15423	UniRef90_P15423_oligopeptide_39	Human coronavirus 229E	Human coronavirus 229E	Alphacoronavirus	Coronaviridae	Orthocoronavirinae
UniRef90_P15423	UniRef90_P15423_oligopeptide_40	Human coronavirus 229E	Human coronavirus 229E	Alphacoronavirus	Coronaviridae	Orthocoronavirinae
UniRef90_P15423	UniRef90_P15423_oligopeptide_41	Human coronavirus 229E	Human coronavirus 229E	Alphacoronavirus	Coronaviridae	Orthocoronavirinae
UniRef90_P15776	UniRef90_P15776_oligopeptide_1	Coronavirinae	Betacoronavirus 1	Betacoronavirus	Coronaviridae	Orthocoronavirinae
UniRef90_P15776	UniRef90_P15776_oligopeptide_2	Coronavirinae	Betacoronavirus 1	Betacoronavirus	Coronaviridae	Orthocoronavirinae
UniRef90_P15776	UniRef90_P15776_oligopeptide_3	Coronavirinae	Betacoronavirus 1	Betacoronavirus	Coronaviridae	Orthocoronavirinae
UniRef90_P15776	UniRef90_P15776_oligopeptide_4	Coronavirinae	Betacoronavirus 1	Betacoronavirus	Coronaviridae	Orthocoronavirinae
UniRef90_P15776	UniRef90_P15776_oligopeptide_5	Coronavirinae	Betacoronavirus 1	Betacoronavirus	Coronaviridae	Orthocoronavirinae
UniRef90_P15776	UniRef90_P15776_oligopeptide_6	Coronavirinae	Betacoronavirus 1	Betacoronavirus	Coronaviridae	Orthocoronavirinae
UniRef90_P15776	UniRef90_P15776_oligopeptide_7	Coronavirinae	Betacoronavirus 1	Betacoronavirus	Coronaviridae	Orthocoronavirinae
UniRef90_P15776	UniRef90_P15776_oligopeptide_8	Coronavirinae	Betacoronavirus 1	Betacoronavirus	Coronaviridae	Orthocoronavirinae
UniRef90_P15776	UniRef90_P15776_oligopeptide_9	Coronavirinae	Betacoronavirus 1	Betacoronavirus	Coronaviridae	Orthocoronavirinae
UniRef90_P15776	UniRef90_P15776_oligopeptide_10	Coronavirinae	Betacoronavirus 1	Betacoronavirus	Coronaviridae	Orthocoronavirinae
UniRef90_P15776	UniRef90_P15776_oligopeptide_11	Coronavirinae	Betacoronavirus 1	Betacoronavirus	Coronaviridae	Orthocoronavirinae
UniRef90_P15776	UniRef90_P15776_oligopeptide_12	Coronavirinae	Betacoronavirus 1	Betacoronavirus	Coronaviridae	Orthocoronavirinae
UniRef90_P15776	UniRef90_P15776_oligopeptide_13	Coronavirinae	Betacoronavirus 1	Betacoronavirus	Coronaviridae	Orthocoronavirinae
UniRef90_P15776	UniRef90_P15776_oligopeptide_14	Coronavirinae	Betacoronavirus 1	Betacoronavirus	Coronaviridae	Orthocoronavirinae
UniRef90_P15776	UniRef90_P15776_oligopeptide_15	Coronavirinae	Betacoronavirus 1	Betacoronavirus	Coronaviridae	Orthocoronavirinae
UniRef90_P15829	UniRef90_P15829_oligopeptide_1	Human immunodeficiency virus type 2 subtype B (isolate D205)	Human immunodeficiency virus 2	Lentivirus	Retroviridae	Orthoretrovirinae
UniRef90_P15829	UniRef90_P15829_oligopeptide_2	Human immunodeficiency virus type 2 subtype B (isolate D205)	Human immunodeficiency virus 2	Lentivirus	Retroviridae	Orthoretrovirinae
UniRef90_P15829	UniRef90_P15829_oligopeptide_3	Human immunodeficiency virus type 2 subtype B (isolate D205)	Human immunodeficiency virus 2	Lentivirus	Retroviridae	Orthoretrovirinae
UniRef90_P15829	UniRef90_P15829_oligopeptide_4	Human immunodeficiency virus type 2 subtype B (isolate D205)	Human immunodeficiency virus 2	Lentivirus	Retroviridae	Orthoretrovirinae
UniRef90_P15829	UniRef90_P15829_oligopeptide_5	Human immunodeficiency virus type 2 subtype B (isolate D205)	Human immunodeficiency virus 2	Lentivirus	Retroviridae	Orthoretrovirinae
UniRef90_P15829	UniRef90_P15829_oligopeptide_6	Human immunodeficiency virus type 2 subtype B (isolate D205)	Human immunodeficiency virus 2	Lentivirus	Retroviridae	Orthoretrovirinae
UniRef90_P15829	UniRef90_P15829_oligopeptide_7	Human immunodeficiency virus type 2 subtype B (isolate D205)	Human immunodeficiency virus 2	Lentivirus	Retroviridae	Orthoretrovirinae
UniRef90_P15829	UniRef90_P15829_oligopeptide_8	Human immunodeficiency virus type 2 subtype B (isolate D205)	Human immunodeficiency virus 2	Lentivirus	Retroviridae	Orthoretrovirinae
UniRef90_P15830	UniRef90_P15830_oligopeptide_1	Human immunodeficiency virus type 2 subtype B (isolate D205)	Human immunodeficiency virus 2	Lentivirus	Retroviridae	Orthoretrovirinae
UniRef90_P15830	UniRef90_P15830_oligopeptide_2	Human immunodeficiency virus type 2 subtype B (isolate D205)	Human immunodeficiency virus 2	Lentivirus	Retroviridae	Orthoretrovirinae
UniRef90_P15830	UniRef90_P15830_oligopeptide_3	Human immunodeficiency virus type 2 subtype B (isolate D205)	Human immunodeficiency virus 2	Lentivirus	Retroviridae	Orthoretrovirinae
UniRef90_P15830	UniRef90_P15830_oligopeptide_4	Human immunodeficiency virus type 2 subtype B (isolate D205)	Human immunodeficiency virus 2	Lentivirus	Retroviridae	Orthoretrovirinae
UniRef90_P15830	UniRef90_P15830_oligopeptide_5	Human immunodeficiency virus type 2 subtype B (isolate D205)	Human immunodeficiency virus 2	Lentivirus	Retroviridae	Orthoretrovirinae
UniRef90_P15831	UniRef90_P15831_oligopeptide_1	Human immunodeficiency virus type 2 subtype B (isolate D205)	Human immunodeficiency virus 2	Lentivirus	Retroviridae	Orthoretrovirinae
UniRef90_P15831	UniRef90_P15831_oligopeptide_2	Human immunodeficiency virus type 2 subtype B (isolate D205)	Human immunodeficiency virus 2	Lentivirus	Retroviridae	Orthoretrovirinae
UniRef90_P15831	UniRef90_P15831_oligopeptide_3	Human immunodeficiency virus type 2 subtype B (isolate D205)	Human immunodeficiency virus 2	Lentivirus	Retroviridae	Orthoretrovirinae
UniRef90_P15831	UniRef90_P15831_oligopeptide_4	Human immunodeficiency virus type 2 subtype B (isolate D205)	Human immunodeficiency virus 2	Lentivirus	Retroviridae	Orthoretrovirinae
UniRef90_P15831	UniRef90_P15831_oligopeptide_5	Human immunodeficiency virus type 2 subtype B (isolate D205)	Human immunodeficiency virus 2	Lentivirus	Retroviridae	Orthoretrovirinae
UniRef90_P15831	UniRef90_P15831_oligopeptide_6	Human immunodeficiency virus type 2 subtype B (isolate D205)	Human immunodeficiency virus 2	Lentivirus	Retroviridae	Orthoretrovirinae
UniRef90_P15831	UniRef90_P15831_oligopeptide_7	Human immunodeficiency virus type 2 subtype B (isolate D205)	Human immunodeficiency virus 2	Lentivirus	Retroviridae	Orthoretrovirinae
UniRef90_P15831	UniRef90_P15831_oligopeptide_8	Human immunodeficiency virus type 2 subtype B (isolate D205)	Human immunodeficiency virus 2	Lentivirus	Retroviridae	Orthoretrovirinae
UniRef90_P15831	UniRef90_P15831_oligopeptide_9	Human immunodeficiency virus type 2 subtype B (isolate D205)	Human immunodeficiency virus 2	Lentivirus	Retroviridae	Orthoretrovirinae
UniRef90_P15831	UniRef90_P15831_oligopeptide_10	Human immunodeficiency virus type 2 subtype B (isolate D205)	Human immunodeficiency virus 2	Lentivirus	Retroviridae	Orthoretrovirinae
UniRef90_P15831	UniRef90_P15831_oligopeptide_11	Human immunodeficiency virus type 2 subtype B (isolate D205)	Human immunodeficiency virus 2	Lentivirus	Retroviridae	Orthoretrovirinae
UniRef90_P15831	UniRef90_P15831_oligopeptide_12	Human immunodeficiency virus type 2 subtype B (isolate D205)	Human immunodeficiency virus 2	Lentivirus	Retroviridae	Orthoretrovirinae
UniRef90_P15831	UniRef90_P15831_oligopeptide_13	Human immunodeficiency virus type 2 subtype B (isolate D205)	Human immunodeficiency virus 2	Lentivirus	Retroviridae	Orthoretrovirinae
UniRef90_P15831	UniRef90_P15831_oligopeptide_14	Human immunodeficiency virus type 2 subtype B (isolate D205)	Human immunodeficiency virus 2	Lentivirus	Retroviridae	Orthoretrovirinae
UniRef90_P15831	UniRef90_P15831_oligopeptide_15	Human immunodeficiency virus type 2 subtype B (isolate D205)	Human immunodeficiency virus 2	Lentivirus	Retroviridae	Orthoretrovirinae
UniRef90_P15831	UniRef90_P15831_oligopeptide_16	Human immunodeficiency virus type 2 subtype B (isolate D205)	Human immunodeficiency virus 2	Lentivirus	Retroviridae	Orthoretrovirinae
UniRef90_P15831	UniRef90_P15831_oligopeptide_17	Human immunodeficiency virus type 2 subtype B (isolate D205)	Human immunodeficiency virus 2	Lentivirus	Retroviridae	Orthoretrovirinae
UniRef90_P15831	UniRef90_P15831_oligopeptide_18	Human immunodeficiency virus type 2 subtype B (isolate D205)	Human immunodeficiency virus 2	Lentivirus	Retroviridae	Orthoretrovirinae
UniRef90_P15831	UniRef90_P15831_oligopeptide_19	Human immunodeficiency virus type 2 subtype B (isolate D205)	Human immunodeficiency virus 2	Lentivirus	Retroviridae	Orthoretrovirinae
UniRef90_P15831	UniRef90_P15831_oligopeptide_20	Human immunodeficiency virus type 2 subtype B (isolate D205)	Human immunodeficiency virus 2	Lentivirus	Retroviridae	Orthoretrovirinae
UniRef90_P15831	UniRef90_P15831_oligopeptide_21	Human immunodeficiency virus type 2 subtype B (isolate D205)	Human immunodeficiency virus 2	Lentivirus	Retroviridae	Orthoretrovirinae
UniRef90_P15831	UniRef90_P15831_oligopeptide_22	Human immunodeficiency virus type 2 subtype B (isolate D205)	Human immunodeficiency virus 2	Lentivirus	Retroviridae	Orthoretrovirinae
UniRef90_P15831	UniRef90_P15831_oligopeptide_23	Human immunodeficiency virus type 2 subtype B (isolate D205)	Human immunodeficiency virus 2	Lentivirus	Retroviridae	Orthoretrovirinae
UniRef90_P15831	UniRef90_P15831_oligopeptide_24	Human immunodeficiency virus type 2 subtype B (isolate D205)	Human immunodeficiency virus 2	Lentivirus	Retroviridae	Orthoretrovirinae
UniRef90_P15831	UniRef90_P15831_oligopeptide_25	Human immunodeficiency virus type 2 subtype B (isolate D205)	Human immunodeficiency virus 2	Lentivirus	Retroviridae	Orthoretrovirinae
UniRef90_P15831	UniRef90_P15831_oligopeptide_26	Human immunodeficiency virus type 2 subtype B (isolate D205)	Human immunodeficiency virus 2	Lentivirus	Retroviridae	Orthoretrovirinae
UniRef90_P15831	UniRef90_P15831_oligopeptide_27	Human immunodeficiency virus type 2 subtype B (isolate D205)	Human immunodeficiency virus 2	Lentivirus	Retroviridae	Orthoretrovirinae
UniRef90_P15831	UniRef90_P15831_oligopeptide_28	Human immunodeficiency virus type 2 subtype B (isolate D205)	Human immunodeficiency virus 2	Lentivirus	Retroviridae	Orthoretrovirinae
UniRef90_P15831	UniRef90_P15831_oligopeptide_29	Human immunodeficiency virus type 2 subtype B (isolate D205)	Human immunodeficiency virus 2	Lentivirus	Retroviridae	Orthoretrovirinae
UniRef90_P15831	UniRef90_P15831_oligopeptide_30	Human immunodeficiency virus type 2 subtype B (isolate D205)	Human immunodeficiency virus 2	Lentivirus	Retroviridae	Orthoretrovirinae
UniRef90_P15832	UniRef90_P15832_oligopeptide_1	Human immunodeficiency virus 2	Human immunodeficiency virus 2	Lentivirus	Retroviridae	Orthoretrovirinae
UniRef90_P15832	UniRef90_P15832_oligopeptide_2	Human immunodeficiency virus 2	Human immunodeficiency virus 2	Lentivirus	Retroviridae	Orthoretrovirinae
UniRef90_P15832	UniRef90_P15832_oligopeptide_3	Human immunodeficiency virus 2	Human immunodeficiency virus 2	Lentivirus	Retroviridae	Orthoretrovirinae
UniRef90_P15832	UniRef90_P15832_oligopeptide_4	Human immunodeficiency virus 2	Human immunodeficiency virus 2	Lentivirus	Retroviridae	Orthoretrovirinae
UniRef90_P15832	UniRef90_P15832_oligopeptide_5	Human immunodeficiency virus 2	Human immunodeficiency virus 2	Lentivirus	Retroviridae	Orthoretrovirinae
UniRef90_P15832	UniRef90_P15832_oligopeptide_6	Human immunodeficiency virus 2	Human immunodeficiency virus 2	Lentivirus	Retroviridae	Orthoretrovirinae
UniRef90_P15832	UniRef90_P15832_oligopeptide_7	Human immunodeficiency virus 2	Human immunodeficiency virus 2	Lentivirus	Retroviridae	Orthoretrovirinae
UniRef90_P15832	UniRef90_P15832_oligopeptide_8	Human immunodeficiency virus 2	Human immunodeficiency virus 2	Lentivirus	Retroviridae	Orthoretrovirinae
UniRef90_P15832	UniRef90_P15832_oligopeptide_9	Human immunodeficiency virus 2	Human immunodeficiency virus 2	Lentivirus	Retroviridae	Orthoretrovirinae
UniRef90_P15832	UniRef90_P15832_oligopeptide_10	Human immunodeficiency virus 2	Human immunodeficiency virus 2	Lentivirus	Retroviridae	Orthoretrovirinae
UniRef90_P15832	UniRef90_P15832_oligopeptide_11	Human immunodeficiency virus 2	Human immunodeficiency virus 2	Lentivirus	Retroviridae	Orthoretrovirinae
UniRef90_P15832	UniRef90_P15832_oligopeptide_12	Human immunodeficiency virus 2	Human immunodeficiency virus 2	Lentivirus	Retroviridae	Orthoretrovirinae
UniRef90_P15832	UniRef90_P15832_oligopeptide_13	Human immunodeficiency virus 2	Human immunodeficiency virus 2	Lentivirus	Retroviridae	Orthoretrovirinae
UniRef90_P15832	UniRef90_P15832_oligopeptide_14	Human immunodeficiency virus 2	Human immunodeficiency virus 2	Lentivirus	Retroviridae	Orthoretrovirinae
UniRef90_P15832	UniRef90_P15832_oligopeptide_15	Human immunodeficiency virus 2	Human immunodeficiency virus 2	Lentivirus	Retroviridae	Orthoretrovirinae
UniRef90_P15832	UniRef90_P15832_oligopeptide_16	Human immunodeficiency virus 2	Human immunodeficiency virus 2	Lentivirus	Retroviridae	Orthoretrovirinae
UniRef90_P15832	UniRef90_P15832_oligopeptide_17	Human immunodeficiency virus 2	Human immunodeficiency virus 2	Lentivirus	Retroviridae	Orthoretrovirinae
UniRef90_P15832	UniRef90_P15832_oligopeptide_18	Human immunodeficiency virus 2	Human immunodeficiency virus 2	Lentivirus	Retroviridae	Orthoretrovirinae
UniRef90_P15833	UniRef90_P15833_oligopeptide_15	HIV-2 subtype B	Human immunodeficiency virus 2	Lentivirus	Retroviridae	Orthoretrovirinae
UniRef90_P15833	UniRef90_P15833_oligopeptide_16	HIV-2 subtype B	Human immunodeficiency virus 2	Lentivirus	Retroviridae	Orthoretrovirinae
UniRef90_P15833	UniRef90_P15833_oligopeptide_17	HIV-2 subtype B	Human immunodeficiency virus 2	Lentivirus	Retroviridae	Orthoretrovirinae
UniRef90_P15833	UniRef90_P15833_oligopeptide_18	HIV-2 subtype B	Human immunodeficiency virus 2	Lentivirus	Retroviridae	Orthoretrovirinae
UniRef90_P15833	UniRef90_P15833_oligopeptide_19	HIV-2 subtype B	Human immunodeficiency virus 2	Lentivirus	Retroviridae	Orthoretrovirinae
UniRef90_P15833	UniRef90_P15833_oligopeptide_20	HIV-2 subtype B	Human immunodeficiency virus 2	Lentivirus	Retroviridae	Orthoretrovirinae
UniRef90_P15833	UniRef90_P15833_oligopeptide_21	HIV-2 subtype B	Human immunodeficiency virus 2	Lentivirus	Retroviridae	Orthoretrovirinae
UniRef90_P15833	UniRef90_P15833_oligopeptide_22	HIV-2 subtype B	Human immunodeficiency virus 2	Lentivirus	Retroviridae	Orthoretrovirinae
UniRef90_P15833	UniRef90_P15833_oligopeptide_23	HIV-2 subtype B	Human immunodeficiency virus 2	Lentivirus	Retroviridae	Orthoretrovirinae
UniRef90_P15833	UniRef90_P15833_oligopeptide_24	HIV-2 subtype B	Human immunodeficiency virus 2	Lentivirus	Retroviridae	Orthoretrovirinae
UniRef90_P15833	UniRef90_P15833_oligopeptide_25	HIV-2 subtype B	Human immunodeficiency virus 2	Lentivirus	Retroviridae	Orthoretrovirinae
UniRef90_P15833	UniRef90_P15833_oligopeptide_26	HIV-2 subtype B	Human immunodeficiency virus 2	Lentivirus	Retroviridae	Orthoretrovirinae
UniRef90_P15833	UniRef90_P15833_oligopeptide_27	HIV-2 subtype B	Human immunodeficiency virus 2	Lentivirus	Retroviridae	Orthoretrovirinae
UniRef90_P15833	UniRef90_P15833_oligopeptide_28	HIV-2 subtype B	Human immunodeficiency virus 2	Lentivirus	Retroviridae	Orthoretrovirinae
UniRef90_P15833	UniRef90_P15833_oligopeptide_29	HIV-2 subtype B	Human immunodeficiency virus 2	Lentivirus	Retroviridae	Orthoretrovirinae
UniRef90_P15833	UniRef90_P15833_oligopeptide_30	HIV-2 subtype B	Human immunodeficiency virus 2	Lentivirus	Retroviridae	Orthoretrovirinae
UniRef90_P15833	UniRef90_P15833_oligopeptide_31	HIV-2 subtype B	Human immunodeficiency virus 2	Lentivirus	Retroviridae	Orthoretrovirinae
UniRef90_P15833	UniRef90_P15833_oligopeptide_32	HIV-2 subtype B	Human immunodeficiency virus 2	Lentivirus	Retroviridae	Orthoretrovirinae
UniRef90_P15833	UniRef90_P15833_oligopeptide_33	HIV-2 subtype B	Human immunodeficiency virus 2	Lentivirus	Retroviridae	Orthoretrovirinae
UniRef90_P15833	UniRef90_P15833_oligopeptide_34	HIV-2 subtype B	Human immunodeficiency virus 2	Lentivirus	Retroviridae	Orthoretrovirinae
UniRef90_P15833	UniRef90_P15833_oligopeptide_35	HIV-2 subtype B	Human immunodeficiency virus 2	Lentivirus	Retroviridae	Orthoretrovirinae
UniRef90_P15833	UniRef90_P15833_oligopeptide_36	HIV-2 subtype B	Human immunodeficiency virus 2	Lentivirus	Retroviridae	Orthoretrovirinae
UniRef90_P15833	UniRef90_P15833_oligopeptide_37	HIV-2 subtype B	Human immunodeficiency virus 2	Lentivirus	Retroviridae	Orthoretrovirinae
UniRef90_P15833	UniRef90_P15833_oligopeptide_38	HIV-2 subtype B	Human immunodeficiency virus 2	Lentivirus	Retroviridae	Orthoretrovirinae
UniRef90_P15833	UniRef90_P15833_oligopeptide_39	HIV-2 subtype B	Human immunodeficiency virus 2	Lentivirus	Retroviridae	Orthoretrovirinae
UniRef90_P15833	UniRef90_P15833_oligopeptide_40	HIV-2 subtype B	Human immunodeficiency virus 2	Lentivirus	Retroviridae	Orthoretrovirinae
UniRef90_P15833	UniRef90_P15833_oligopeptide_41	HIV-2 subtype B	Human immunodeficiency virus 2	Lentivirus	Retroviridae	Orthoretrovirinae
UniRef90_P15833	UniRef90_P15833_oligopeptide_42	HIV-2 subtype B	Human immunodeficiency virus 2	Lentivirus	Retroviridae	Orthoretrovirinae
UniRef90_P15833	UniRef90_P15833_oligopeptide_43	HIV-2 subtype B	Human immunodeficiency virus 2	Lentivirus	Retroviridae	Orthoretrovirinae
UniRef90_P15833	UniRef90_P15833_oligopeptide_44	HIV-2 subtype B	Human immunodeficiency virus 2	Lentivirus	Retroviridae	Orthoretrovirinae
UniRef90_P15833	UniRef90_P15833_oligopeptide_45	HIV-2 subtype B	Human immunodeficiency virus 2	Lentivirus	Retroviridae	Orthoretrovirinae
UniRef90_P15833	UniRef90_P15833_oligopeptide_46	HIV-2 subtype B	Human immunodeficiency virus 2	Lentivirus	Retroviridae	Orthoretrovirinae
UniRef90_P15833	UniRef90_P15833_oligopeptide_47	HIV-2 subtype B	Human immunodeficiency virus 2	Lentivirus	Retroviridae	Orthoretrovirinae
UniRef90_P15833	UniRef90_P15833_oligopeptide_48	HIV-2 subtype B	Human immunodeficiency virus 2	Lentivirus	Retroviridae	Orthoretrovirinae
UniRef90_P15833	UniRef90_P15833_oligopeptide_49	HIV-2 subtype B	Human immunodeficiency virus 2	Lentivirus	Retroviridae	Orthoretrovirinae
UniRef90_P15833	UniRef90_P15833_oligopeptide_50	HIV-2 subtype B	Human immunodeficiency virus 2	Lentivirus	Retroviridae	Orthoretrovirinae
UniRef90_P15833	UniRef90_P15833_oligopeptide_51	HIV-2 subtype B	Human immunodeficiency virus 2	Lentivirus	Retroviridae	Orthoretrovirinae
UniRef90_P15833	UniRef90_P15833_oligopeptide_52	HIV-2 subtype B	Human immunodeficiency virus 2	Lentivirus	Retroviridae	Orthoretrovirinae
UniRef90_P15834	UniRef90_P15834_oligopeptide_1	Human immunodeficiency virus 2	Human immunodeficiency virus 2	Lentivirus	Retroviridae	Orthoretrovirinae
UniRef90_P15834	UniRef90_P15834_oligopeptide_2	Human immunodeficiency virus 2	Human immunodeficiency virus 2	Lentivirus	Retroviridae	Orthoretrovirinae
UniRef90_P15834	UniRef90_P15834_oligopeptide_3	Human immunodeficiency virus 2	Human immunodeficiency virus 2	Lentivirus	Retroviridae	Orthoretrovirinae
UniRef90_P15834	UniRef90_P15834_oligopeptide_4	Human immunodeficiency virus 2	Human immunodeficiency virus 2	Lentivirus	Retroviridae	Orthoretrovirinae
UniRef90_P15834	UniRef90_P15834_oligopeptide_5	Human immunodeficiency virus 2	Human immunodeficiency virus 2	Lentivirus	Retroviridae	Orthoretrovirinae
UniRef90_P15834	UniRef90_P15834_oligopeptide_6	Human immunodeficiency virus 2	Human immunodeficiency virus 2	Lentivirus	Retroviridae	Orthoretrovirinae
UniRef90_P15834	UniRef90_P15834_oligopeptide_7	Human immunodeficiency virus 2	Human immunodeficiency virus 2	Lentivirus	Retroviridae	Orthoretrovirinae
UniRef90_P15835	UniRef90_P15835_oligopeptide_1	Human immunodeficiency virus type 2 subtype B (isolate D205)	Human immunodeficiency virus 2	Lentivirus	Retroviridae	Orthoretrovirinae
UniRef90_P15835	UniRef90_P15835_oligopeptide_2	Human immunodeficiency virus type 2 subtype B (isolate D205)	Human immunodeficiency virus 2	Lentivirus	Retroviridae	Orthoretrovirinae
UniRef90_P15835	UniRef90_P15835_oligopeptide_3	Human immunodeficiency virus type 2 subtype B (isolate D205)	Human immunodeficiency virus 2	Lentivirus	Retroviridae	Orthoretrovirinae
UniRef90_P15836	UniRef90_P15836_oligopeptide_1	Human immunodeficiency virus 2	Human immunodeficiency virus 2	Lentivirus	Retroviridae	Orthoretrovirinae
UniRef90_P15836	UniRef90_P15836_oligopeptide_2	Human immunodeficiency virus 2	Human immunodeficiency virus 2	Lentivirus	Retroviridae	Orthoretrovirinae
UniRef90_P15836	UniRef90_P15836_oligopeptide_3	Human immunodeficiency virus 2	Human immunodeficiency virus 2	Lentivirus	Retroviridae	Orthoretrovirinae
UniRef90_P15837	UniRef90_P15837_oligopeptide_1	Human immunodeficiency virus type 2 subtype B (isolate D205)	Human immunodeficiency virus 2	Lentivirus	Retroviridae	Orthoretrovirinae
UniRef90_P15837	UniRef90_P15837_oligopeptide_2	Human immunodeficiency virus type 2 subtype B (isolate D205)	Human immunodeficiency virus 2	Lentivirus	Retroviridae	Orthoretrovirinae
UniRef90_P15837	UniRef90_P15837_oligopeptide_3	Human immunodeficiency virus type 2 subtype B (isolate D205)	Human immunodeficiency virus 2	Lentivirus	Retroviridae	Orthoretrovirinae
UniRef90_P16071	UniRef90_P16071_oligopeptide_1	Paramyxoviridae	Mammalian orthorubulavirus 5	Orthorubulavirus	Paramyxoviridae	Rubulavirinae
UniRef90_P16071	UniRef90_P16071_oligopeptide_2	Paramyxoviridae	Mammalian orthorubulavirus 5	Orthorubulavirus	Paramyxoviridae	Rubulavirinae
UniRef90_P16071	UniRef90_P16071_oligopeptide_3	Paramyxoviridae	Mammalian orthorubulavirus 5	Orthorubulavirus	Paramyxoviridae	Rubulavirinae
UniRef90_P16071	UniRef90_P16071_oligopeptide_4	Paramyxoviridae	Mammalian orthorubulavirus 5	Orthorubulavirus	Paramyxoviridae	Rubulavirinae
UniRef90_P16071	UniRef90_P16071_oligopeptide_5	Paramyxoviridae	Mammalian orthorubulavirus 5	Orthorubulavirus	Paramyxoviridae	Rubulavirinae
UniRef90_P16071	UniRef90_P16071_oligopeptide_6	Paramyxoviridae	Mammalian orthorubulavirus 5	Orthorubulavirus	Paramyxoviridae	Rubulavirinae
UniRef90_P16071	UniRef90_P16071_oligopeptide_7	Paramyxoviridae	Mammalian orthorubulavirus 5	Orthorubulavirus	Paramyxoviridae	Rubulavirinae
UniRef90_P16071	UniRef90_P16071_oligopeptide_8	Paramyxoviridae	Mammalian orthorubulavirus 5	Orthorubulavirus	Paramyxoviridae	Rubulavirinae
UniRef90_P16071	UniRef90_P16071_oligopeptide_9	Paramyxoviridae	Mammalian orthorubulavirus 5	Orthorubulavirus	Paramyxoviridae	Rubulavirinae
UniRef90_P16071	UniRef90_P16071_oligopeptide_10	Paramyxoviridae	Mammalian orthorubulavirus 5	Orthorubulavirus	Paramyxoviridae	Rubulavirinae
UniRef90_P16071	UniRef90_P16071_oligopeptide_11	Paramyxoviridae	Mammalian orthorubulavirus 5	Orthorubulavirus	Paramyxoviridae	Rubulavirinae
UniRef90_P16071	UniRef90_P16071_oligopeptide_12	Paramyxoviridae	Mammalian orthorubulavirus 5	Orthorubulavirus	Paramyxoviridae	Rubulavirinae
UniRef90_P16071	UniRef90_P16071_oligopeptide_13	Paramyxoviridae	Mammalian orthorubulavirus 5	Orthorubulavirus	Paramyxoviridae	Rubulavirinae
UniRef90_P16071	UniRef90_P16071_oligopeptide_14	Paramyxoviridae	Mammalian orthorubulavirus 5	Orthorubulavirus	Paramyxoviridae	Rubulavirinae
UniRef90_P16071	UniRef90_P16071_oligopeptide_15	Paramyxoviridae	Mammalian orthorubulavirus 5	Orthorubulavirus	Paramyxoviridae	Rubulavirinae
UniRef90_P16071	UniRef90_P16071_oligopeptide_16	Paramyxoviridae	Mammalian orthorubulavirus 5	Orthorubulavirus	Paramyxoviridae	Rubulavirinae
UniRef90_P16071	UniRef90_P16071_oligopeptide_17	Paramyxoviridae	Mammalian orthorubulavirus 5	Orthorubulavirus	Paramyxoviridae	Rubulavirinae
UniRef90_P16071	UniRef90_P16071_oligopeptide_18	Paramyxoviridae	Mammalian orthorubulavirus 5	Orthorubulavirus	Paramyxoviridae	Rubulavirinae
UniRef90_P16071	UniRef90_P16071_oligopeptide_19	Paramyxoviridae	Mammalian orthorubulavirus 5	Orthorubulavirus	Paramyxoviridae	Rubulavirinae
UniRef90_P16071	UniRef90_P16071_oligopeptide_20	Paramyxoviridae	Mammalian orthorubulavirus 5	Orthorubulavirus	Paramyxoviridae	Rubulavirinae
UniRef90_P16139	UniRef90_P16139_oligopeptide_1	Human mastadenovirus F	Human mastadenovirus F	Mastadenovirus	Adenoviridae
UniRef90_P16139	UniRef90_P16139_oligopeptide_2	Human mastadenovirus F	Human mastadenovirus F	Mastadenovirus	Adenoviridae
UniRef90_P16139	UniRef90_P16139_oligopeptide_3	Human mastadenovirus F	Human mastadenovirus F	Mastadenovirus	Adenoviridae
UniRef90_P16139	UniRef90_P16139_oligopeptide_4	Human mastadenovirus F	Human mastadenovirus F	Mastadenovirus	Adenoviridae
UniRef90_P16139	UniRef90_P16139_oligopeptide_5	Human mastadenovirus F	Human mastadenovirus F	Mastadenovirus	Adenoviridae
UniRef90_P16139	UniRef90_P16139_oligopeptide_6	Human mastadenovirus F	Human mastadenovirus F	Mastadenovirus	Adenoviridae
UniRef90_P16139	UniRef90_P16139_oligopeptide_7	Human mastadenovirus F	Human mastadenovirus F	Mastadenovirus	Adenoviridae
UniRef90_P16139	UniRef90_P16139_oligopeptide_8	Human mastadenovirus F	Human mastadenovirus F	Mastadenovirus	Adenoviridae
UniRef90_P16139	UniRef90_P16139_oligopeptide_9	Human mastadenovirus F	Human mastadenovirus F	Mastadenovirus	Adenoviridae
UniRef90_P16200	UniRef90_P16200_oligopeptide_1	Influenza B virus	Influenza B virus	Gammainfluenzavirus	Orthomyxoviridae
UniRef90_P16200	UniRef90_P16200_oligopeptide_2	Influenza B virus	Influenza B virus	Gammainfluenzavirus	Orthomyxoviridae
UniRef90_P16200	UniRef90_P16200_oligopeptide_3	Influenza B virus	Influenza B virus	Gammainfluenzavirus	Orthomyxoviridae
UniRef90_P16204	UniRef90_P16204_oligopeptide_1	Influenza B virus	Influenza B virus	Gammainfluenzavirus	Orthomyxoviridae
UniRef90_P16204	UniRef90_P16204_oligopeptide_2	Influenza B virus	Influenza B virus	Gammainfluenzavirus	Orthomyxoviridae
UniRef90_P16204	UniRef90_P16204_oligopeptide_3	Influenza B virus	Influenza B virus	Gammainfluenzavirus	Orthomyxoviridae
UniRef90_P16272	UniRef90_P16272_oligopeptide_1	Orthopoxvirus	Vaccinia virus	Orthopoxvirus	Poxviridae	Chordopoxvirinae
UniRef90_P16272	UniRef90_P16272_oligopeptide_2	Orthopoxvirus	Vaccinia virus	Orthopoxvirus	Poxviridae	Chordopoxvirinae
UniRef90_P16272	UniRef90_P16272_oligopeptide_3	Orthopoxvirus	Vaccinia virus	Orthopoxvirus	Poxviridae	Chordopoxvirinae
UniRef90_P16272	UniRef90_P16272_oligopeptide_4	Orthopoxvirus	Vaccinia virus	Orthopoxvirus	Poxviridae	Chordopoxvirinae
UniRef90_P16272	UniRef90_P16272_oligopeptide_5	Orthopoxvirus	Vaccinia virus	Orthopoxvirus	Poxviridae	Chordopoxvirinae
UniRef90_P16272	UniRef90_P16272_oligopeptide_6	Orthopoxvirus	Vaccinia virus	Orthopoxvirus	Poxviridae	Chordopoxvirinae
UniRef90_P16272	UniRef90_P16272_oligopeptide_7	Orthopoxvirus	Vaccinia virus	Orthopoxvirus	Poxviridae	Chordopoxvirinae
UniRef90_P16272	UniRef90_P16272_oligopeptide_8	Orthopoxvirus	Vaccinia virus	Orthopoxvirus	Poxviridae	Chordopoxvirinae
UniRef90_P16272	UniRef90_P16272_oligopeptide_9	Orthopoxvirus	Vaccinia virus	Orthopoxvirus	Poxviridae	Chordopoxvirinae
UniRef90_P16272	UniRef90_P16272_oligopeptide_10	Orthopoxvirus	Vaccinia virus	Orthopoxvirus	Poxviridae	Chordopoxvirinae
UniRef90_P16272	UniRef90_P16272_oligopeptide_11	Orthopoxvirus	Vaccinia virus	Orthopoxvirus	Poxviridae	Chordopoxvirinae
UniRef90_P16272	UniRef90_P16272_oligopeptide_12	Orthopoxvirus	Vaccinia virus	Orthopoxvirus	Poxviridae	Chordopoxvirinae
UniRef90_P16272	UniRef90_P16272_oligopeptide_13	Orthopoxvirus	Vaccinia virus	Orthopoxvirus	Poxviridae	Chordopoxvirinae
UniRef90_P16272	UniRef90_P16272_oligopeptide_14	Orthopoxvirus	Vaccinia virus	Orthopoxvirus	Poxviridae	Chordopoxvirinae
UniRef90_P16272	UniRef90_P16272_oligopeptide_15	Orthopoxvirus	Vaccinia virus	Orthopoxvirus	Poxviridae	Chordopoxvirinae
UniRef90_P16272	UniRef90_P16272_oligopeptide_16	Orthopoxvirus	Vaccinia virus	Orthopoxvirus	Poxviridae	Chordopoxvirinae
UniRef90_P16272	UniRef90_P16272_oligopeptide_17	Orthopoxvirus	Vaccinia virus	Orthopoxvirus	Poxviridae	Chordopoxvirinae
UniRef90_P16272	UniRef90_P16272_oligopeptide_18	Orthopoxvirus	Vaccinia virus	Orthopoxvirus	Poxviridae	Chordopoxvirinae
UniRef90_P16272	UniRef90_P16272_oligopeptide_19	Orthopoxvirus	Vaccinia virus	Orthopoxvirus	Poxviridae	Chordopoxvirinae
UniRef90_P16285	UniRef90_P16285_oligopeptide_1	Rabies lyssavirus	Rabies lyssavirus	Lyssavirus	Rhabdoviridae
UniRef90_P16285	UniRef90_P16285_oligopeptide_2	Rabies lyssavirus	Rabies lyssavirus	Lyssavirus	Rhabdoviridae
UniRef90_P16285	UniRef90_P16285_oligopeptide_3	Rabies lyssavirus	Rabies lyssavirus	Lyssavirus	Rhabdoviridae
UniRef90_P16285	UniRef90_P16285_oligopeptide_4	Rabies lyssavirus	Rabies lyssavirus	Lyssavirus	Rhabdoviridae
UniRef90_P16285	UniRef90_P16285_oligopeptide_5	Rabies lyssavirus	Rabies lyssavirus	Lyssavirus	Rhabdoviridae
UniRef90_P16285	UniRef90_P16285_oligopeptide_6	Rabies lyssavirus	Rabies lyssavirus	Lyssavirus	Rhabdoviridae
UniRef90_P16285	UniRef90_P16285_oligopeptide_7	Rabies lyssavirus	Rabies lyssavirus	Lyssavirus	Rhabdoviridae
UniRef90_P16285	UniRef90_P16285_oligopeptide_8	Rabies lyssavirus	Rabies lyssavirus	Lyssavirus	Rhabdoviridae
UniRef90_P16285	UniRef90_P16285_oligopeptide_9	Rabies lyssavirus	Rabies lyssavirus	Lyssavirus	Rhabdoviridae
UniRef90_P16285	UniRef90_P16285_oligopeptide_10	Rabies lyssavirus	Rabies lyssavirus	Lyssavirus	Rhabdoviridae
UniRef90_P16285	UniRef90_P16285_oligopeptide_11	Rabies lyssavirus	Rabies lyssavirus	Lyssavirus	Rhabdoviridae
UniRef90_P16285	UniRef90_P16285_oligopeptide_12	Rabies lyssavirus	Rabies lyssavirus	Lyssavirus	Rhabdoviridae
UniRef90_P16285	UniRef90_P16285_oligopeptide_13	Rabies lyssavirus	Rabies lyssavirus	Lyssavirus	Rhabdoviridae
UniRef90_P16285	UniRef90_P16285_oligopeptide_14	Rabies lyssavirus	Rabies lyssavirus	Lyssavirus	Rhabdoviridae
UniRef90_P16285	UniRef90_P16285_oligopeptide_15	Rabies lyssavirus	Rabies lyssavirus	Lyssavirus	Rhabdoviridae
UniRef90_P16285	UniRef90_P16285_oligopeptide_16	Rabies lyssavirus	Rabies lyssavirus	Lyssavirus	Rhabdoviridae
UniRef90_P16287	UniRef90_P16287_oligopeptide_1	Rabies lyssavirus	Rabies lyssavirus	Lyssavirus	Rhabdoviridae
UniRef90_P16287	UniRef90_P16287_oligopeptide_2	Rabies lyssavirus	Rabies lyssavirus	Lyssavirus	Rhabdoviridae
UniRef90_P16287	UniRef90_P16287_oligopeptide_3	Rabies lyssavirus	Rabies lyssavirus	Lyssavirus	Rhabdoviridae
UniRef90_P16287	UniRef90_P16287_oligopeptide_4	Rabies lyssavirus	Rabies lyssavirus	Lyssavirus	Rhabdoviridae
UniRef90_P16287	UniRef90_P16287_oligopeptide_5	Rabies lyssavirus	Rabies lyssavirus	Lyssavirus	Rhabdoviridae
UniRef90_P16287	UniRef90_P16287_oligopeptide_6	Rabies lyssavirus	Rabies lyssavirus	Lyssavirus	Rhabdoviridae
UniRef90_P16287	UniRef90_P16287_oligopeptide_7	Rabies lyssavirus	Rabies lyssavirus	Lyssavirus	Rhabdoviridae
UniRef90_P16289	UniRef90_P16289_oligopeptide_1	Lyssavirus	Rabies lyssavirus	Lyssavirus	Rhabdoviridae
UniRef90_P16289	UniRef90_P16289_oligopeptide_2	Lyssavirus	Rabies lyssavirus	Lyssavirus	Rhabdoviridae
UniRef90_P16289	UniRef90_P16289_oligopeptide_3	Lyssavirus	Rabies lyssavirus	Lyssavirus	Rhabdoviridae
UniRef90_P16289	UniRef90_P16289_oligopeptide_4	Lyssavirus	Rabies lyssavirus	Lyssavirus	Rhabdoviridae
UniRef90_P16289	UniRef90_P16289_oligopeptide_5	Lyssavirus	Rabies lyssavirus	Lyssavirus	Rhabdoviridae
UniRef90_P16289	UniRef90_P16289_oligopeptide_6	Lyssavirus	Rabies lyssavirus	Lyssavirus	Rhabdoviridae
UniRef90_P16289	UniRef90_P16289_oligopeptide_7	Lyssavirus	Rabies lyssavirus	Lyssavirus	Rhabdoviridae
UniRef90_P16289	UniRef90_P16289_oligopeptide_8	Lyssavirus	Rabies lyssavirus	Lyssavirus	Rhabdoviridae
UniRef90_P16289	UniRef90_P16289_oligopeptide_9	Lyssavirus	Rabies lyssavirus	Lyssavirus	Rhabdoviridae
UniRef90_P16289	UniRef90_P16289_oligopeptide_10	Lyssavirus	Rabies lyssavirus	Lyssavirus	Rhabdoviridae
UniRef90_P16289	UniRef90_P16289_oligopeptide_11	Lyssavirus	Rabies lyssavirus	Lyssavirus	Rhabdoviridae
UniRef90_P16289	UniRef90_P16289_oligopeptide_12	Lyssavirus	Rabies lyssavirus	Lyssavirus	Rhabdoviridae
UniRef90_P16289	UniRef90_P16289_oligopeptide_13	Lyssavirus	Rabies lyssavirus	Lyssavirus	Rhabdoviridae
UniRef90_P16289	UniRef90_P16289_oligopeptide_14	Lyssavirus	Rabies lyssavirus	Lyssavirus	Rhabdoviridae
UniRef90_P16289	UniRef90_P16289_oligopeptide_15	Lyssavirus	Rabies lyssavirus	Lyssavirus	Rhabdoviridae
UniRef90_P16289	UniRef90_P16289_oligopeptide_16	Lyssavirus	Rabies lyssavirus	Lyssavirus	Rhabdoviridae
UniRef90_P16289	UniRef90_P16289_oligopeptide_17	Lyssavirus	Rabies lyssavirus	Lyssavirus	Rhabdoviridae
UniRef90_P16289	UniRef90_P16289_oligopeptide_18	Lyssavirus	Rabies lyssavirus	Lyssavirus	Rhabdoviridae
UniRef90_P16289	UniRef90_P16289_oligopeptide_19	Lyssavirus	Rabies lyssavirus	Lyssavirus	Rhabdoviridae
UniRef90_P16289	UniRef90_P16289_oligopeptide_20	Lyssavirus	Rabies lyssavirus	Lyssavirus	Rhabdoviridae
UniRef90_P16289	UniRef90_P16289_oligopeptide_21	Lyssavirus	Rabies lyssavirus	Lyssavirus	Rhabdoviridae
UniRef90_P16289	UniRef90_P16289_oligopeptide_22	Lyssavirus	Rabies lyssavirus	Lyssavirus	Rhabdoviridae
UniRef90_P16289	UniRef90_P16289_oligopeptide_23	Lyssavirus	Rabies lyssavirus	Lyssavirus	Rhabdoviridae
UniRef90_P16289	UniRef90_P16289_oligopeptide_24	Lyssavirus	Rabies lyssavirus	Lyssavirus	Rhabdoviridae
UniRef90_P16289	UniRef90_P16289_oligopeptide_25	Lyssavirus	Rabies lyssavirus	Lyssavirus	Rhabdoviridae
UniRef90_P16289	UniRef90_P16289_oligopeptide_26	Lyssavirus	Rabies lyssavirus	Lyssavirus	Rhabdoviridae
UniRef90_P16289	UniRef90_P16289_oligopeptide_27	Lyssavirus	Rabies lyssavirus	Lyssavirus	Rhabdoviridae
UniRef90_P16289	UniRef90_P16289_oligopeptide_28	Lyssavirus	Rabies lyssavirus	Lyssavirus	Rhabdoviridae
UniRef90_P16289	UniRef90_P16289_oligopeptide_29	Lyssavirus	Rabies lyssavirus	Lyssavirus	Rhabdoviridae
UniRef90_P16289	UniRef90_P16289_oligopeptide_30	Lyssavirus	Rabies lyssavirus	Lyssavirus	Rhabdoviridae
UniRef90_P16289	UniRef90_P16289_oligopeptide_31	Lyssavirus	Rabies lyssavirus	Lyssavirus	Rhabdoviridae
UniRef90_P16289	UniRef90_P16289_oligopeptide_32	Lyssavirus	Rabies lyssavirus	Lyssavirus	Rhabdoviridae
UniRef90_P16289	UniRef90_P16289_oligopeptide_33	Lyssavirus	Rabies lyssavirus	Lyssavirus	Rhabdoviridae
UniRef90_P16289	UniRef90_P16289_oligopeptide_34	Lyssavirus	Rabies lyssavirus	Lyssavirus	Rhabdoviridae
UniRef90_P16289	UniRef90_P16289_oligopeptide_35	Lyssavirus	Rabies lyssavirus	Lyssavirus	Rhabdoviridae
UniRef90_P16289	UniRef90_P16289_oligopeptide_36	Lyssavirus	Rabies lyssavirus	Lyssavirus	Rhabdoviridae
UniRef90_P16289	UniRef90_P16289_oligopeptide_37	Lyssavirus	Rabies lyssavirus	Lyssavirus	Rhabdoviridae
UniRef90_P16289	UniRef90_P16289_oligopeptide_38	Lyssavirus	Rabies lyssavirus	Lyssavirus	Rhabdoviridae
UniRef90_P16289	UniRef90_P16289_oligopeptide_39	Lyssavirus	Rabies lyssavirus	Lyssavirus	Rhabdoviridae
UniRef90_P16289	UniRef90_P16289_oligopeptide_40	Lyssavirus	Rabies lyssavirus	Lyssavirus	Rhabdoviridae
UniRef90_P16289	UniRef90_P16289_oligopeptide_41	Lyssavirus	Rabies lyssavirus	Lyssavirus	Rhabdoviridae
UniRef90_P16289	UniRef90_P16289_oligopeptide_42	Lyssavirus	Rabies lyssavirus	Lyssavirus	Rhabdoviridae
UniRef90_P16289	UniRef90_P16289_oligopeptide_43	Lyssavirus	Rabies lyssavirus	Lyssavirus	Rhabdoviridae
UniRef90_P16289	UniRef90_P16289_oligopeptide_44	Lyssavirus	Rabies lyssavirus	Lyssavirus	Rhabdoviridae
UniRef90_P16289	UniRef90_P16289_oligopeptide_45	Lyssavirus	Rabies lyssavirus	Lyssavirus	Rhabdoviridae
UniRef90_P16289	UniRef90_P16289_oligopeptide_46	Lyssavirus	Rabies lyssavirus	Lyssavirus	Rhabdoviridae
UniRef90_P16289	UniRef90_P16289_oligopeptide_47	Lyssavirus	Rabies lyssavirus	Lyssavirus	Rhabdoviridae
UniRef90_P16289	UniRef90_P16289_oligopeptide_48	Lyssavirus	Rabies lyssavirus	Lyssavirus	Rhabdoviridae
UniRef90_P16289	UniRef90_P16289_oligopeptide_49	Lyssavirus	Rabies lyssavirus	Lyssavirus	Rhabdoviridae
UniRef90_P16289	UniRef90_P16289_oligopeptide_50	Lyssavirus	Rabies lyssavirus	Lyssavirus	Rhabdoviridae
UniRef90_P16289	UniRef90_P16289_oligopeptide_51	Lyssavirus	Rabies lyssavirus	Lyssavirus	Rhabdoviridae
UniRef90_P16289	UniRef90_P16289_oligopeptide_52	Lyssavirus	Rabies lyssavirus	Lyssavirus	Rhabdoviridae
UniRef90_P16289	UniRef90_P16289_oligopeptide_53	Lyssavirus	Rabies lyssavirus	Lyssavirus	Rhabdoviridae
UniRef90_P16289	UniRef90_P16289_oligopeptide_54	Lyssavirus	Rabies lyssavirus	Lyssavirus	Rhabdoviridae
UniRef90_P16289	UniRef90_P16289_oligopeptide_55	Lyssavirus	Rabies lyssavirus	Lyssavirus	Rhabdoviridae
UniRef90_P16289	UniRef90_P16289_oligopeptide_56	Lyssavirus	Rabies lyssavirus	Lyssavirus	Rhabdoviridae
UniRef90_P16289	UniRef90_P16289_oligopeptide_57	Lyssavirus	Rabies lyssavirus	Lyssavirus	Rhabdoviridae
UniRef90_P16289	UniRef90_P16289_oligopeptide_58	Lyssavirus	Rabies lyssavirus	Lyssavirus	Rhabdoviridae
UniRef90_P16289	UniRef90_P16289_oligopeptide_59	Lyssavirus	Rabies lyssavirus	Lyssavirus	Rhabdoviridae
UniRef90_P16289	UniRef90_P16289_oligopeptide_60	Lyssavirus	Rabies lyssavirus	Lyssavirus	Rhabdoviridae
UniRef90_P16289	UniRef90_P16289_oligopeptide_61	Lyssavirus	Rabies lyssavirus	Lyssavirus	Rhabdoviridae
UniRef90_P16289	UniRef90_P16289_oligopeptide_62	Lyssavirus	Rabies lyssavirus	Lyssavirus	Rhabdoviridae
UniRef90_P16289	UniRef90_P16289_oligopeptide_63	Lyssavirus	Rabies lyssavirus	Lyssavirus	Rhabdoviridae
UniRef90_P16289	UniRef90_P16289_oligopeptide_64	Lyssavirus	Rabies lyssavirus	Lyssavirus	Rhabdoviridae
UniRef90_P16289	UniRef90_P16289_oligopeptide_65	Lyssavirus	Rabies lyssavirus	Lyssavirus	Rhabdoviridae
UniRef90_P16289	UniRef90_P16289_oligopeptide_66	Lyssavirus	Rabies lyssavirus	Lyssavirus	Rhabdoviridae
UniRef90_P16289	UniRef90_P16289_oligopeptide_67	Lyssavirus	Rabies lyssavirus	Lyssavirus	Rhabdoviridae
UniRef90_P16289	UniRef90_P16289_oligopeptide_68	Lyssavirus	Rabies lyssavirus	Lyssavirus	Rhabdoviridae
UniRef90_P16289	UniRef90_P16289_oligopeptide_69	Lyssavirus	Rabies lyssavirus	Lyssavirus	Rhabdoviridae
UniRef90_P16289	UniRef90_P16289_oligopeptide_70	Lyssavirus	Rabies lyssavirus	Lyssavirus	Rhabdoviridae
UniRef90_P16289	UniRef90_P16289_oligopeptide_71	Lyssavirus	Rabies lyssavirus	Lyssavirus	Rhabdoviridae
UniRef90_P16289	UniRef90_P16289_oligopeptide_72	Lyssavirus	Rabies lyssavirus	Lyssavirus	Rhabdoviridae
UniRef90_P16289	UniRef90_P16289_oligopeptide_73	Lyssavirus	Rabies lyssavirus	Lyssavirus	Rhabdoviridae
UniRef90_P16289	UniRef90_P16289_oligopeptide_74	Lyssavirus	Rabies lyssavirus	Lyssavirus	Rhabdoviridae
UniRef90_P16289	UniRef90_P16289_oligopeptide_75	Lyssavirus	Rabies lyssavirus	Lyssavirus	Rhabdoviridae
UniRef90_P16379	UniRef90_P16379_oligopeptide_1	Vesiculovirus	Indiana vesiculovirus	Vesiculovirus	Rhabdoviridae
UniRef90_P16379	UniRef90_P16379_oligopeptide_2	Vesiculovirus	Indiana vesiculovirus	Vesiculovirus	Rhabdoviridae
UniRef90_P16379	UniRef90_P16379_oligopeptide_3	Vesiculovirus	Indiana vesiculovirus	Vesiculovirus	Rhabdoviridae
UniRef90_P16379	UniRef90_P16379_oligopeptide_4	Vesiculovirus	Indiana vesiculovirus	Vesiculovirus	Rhabdoviridae
UniRef90_P16379	UniRef90_P16379_oligopeptide_5	Vesiculovirus	Indiana vesiculovirus	Vesiculovirus	Rhabdoviridae
UniRef90_P16379	UniRef90_P16379_oligopeptide_6	Vesiculovirus	Indiana vesiculovirus	Vesiculovirus	Rhabdoviridae
UniRef90_P16379	UniRef90_P16379_oligopeptide_7	Vesiculovirus	Indiana vesiculovirus	Vesiculovirus	Rhabdoviridae
UniRef90_P16379	UniRef90_P16379_oligopeptide_8	Vesiculovirus	Indiana vesiculovirus	Vesiculovirus	Rhabdoviridae
UniRef90_P16379	UniRef90_P16379_oligopeptide_9	Vesiculovirus	Indiana vesiculovirus	Vesiculovirus	Rhabdoviridae
UniRef90_P16379	UniRef90_P16379_oligopeptide_10	Vesiculovirus	Indiana vesiculovirus	Vesiculovirus	Rhabdoviridae
UniRef90_P16379	UniRef90_P16379_oligopeptide_11	Vesiculovirus	Indiana vesiculovirus	Vesiculovirus	Rhabdoviridae
UniRef90_P16379	UniRef90_P16379_oligopeptide_12	Vesiculovirus	Indiana vesiculovirus	Vesiculovirus	Rhabdoviridae
UniRef90_P16379	UniRef90_P16379_oligopeptide_13	Vesiculovirus	Indiana vesiculovirus	Vesiculovirus	Rhabdoviridae
UniRef90_P16379	UniRef90_P16379_oligopeptide_14	Vesiculovirus	Indiana vesiculovirus	Vesiculovirus	Rhabdoviridae
UniRef90_P16379	UniRef90_P16379_oligopeptide_15	Vesiculovirus	Indiana vesiculovirus	Vesiculovirus	Rhabdoviridae
UniRef90_P16379	UniRef90_P16379_oligopeptide_16	Vesiculovirus	Indiana vesiculovirus	Vesiculovirus	Rhabdoviridae
UniRef90_P16379	UniRef90_P16379_oligopeptide_17	Vesiculovirus	Indiana vesiculovirus	Vesiculovirus	Rhabdoviridae
UniRef90_P16379	UniRef90_P16379_oligopeptide_18	Vesiculovirus	Indiana vesiculovirus	Vesiculovirus	Rhabdoviridae
UniRef90_P16379	UniRef90_P16379_oligopeptide_19	Vesiculovirus	Indiana vesiculovirus	Vesiculovirus	Rhabdoviridae
UniRef90_P16379	UniRef90_P16379_oligopeptide_20	Vesiculovirus	Indiana vesiculovirus	Vesiculovirus	Rhabdoviridae
UniRef90_P16379	UniRef90_P16379_oligopeptide_21	Vesiculovirus	Indiana vesiculovirus	Vesiculovirus	Rhabdoviridae
UniRef90_P16379	UniRef90_P16379_oligopeptide_22	Vesiculovirus	Indiana vesiculovirus	Vesiculovirus	Rhabdoviridae
UniRef90_P16379	UniRef90_P16379_oligopeptide_23	Vesiculovirus	Indiana vesiculovirus	Vesiculovirus	Rhabdoviridae
UniRef90_P16379	UniRef90_P16379_oligopeptide_24	Vesiculovirus	Indiana vesiculovirus	Vesiculovirus	Rhabdoviridae
UniRef90_P16379	UniRef90_P16379_oligopeptide_25	Vesiculovirus	Indiana vesiculovirus	Vesiculovirus	Rhabdoviridae
UniRef90_P16379	UniRef90_P16379_oligopeptide_26	Vesiculovirus	Indiana vesiculovirus	Vesiculovirus	Rhabdoviridae
UniRef90_P16379	UniRef90_P16379_oligopeptide_27	Vesiculovirus	Indiana vesiculovirus	Vesiculovirus	Rhabdoviridae
UniRef90_P16379	UniRef90_P16379_oligopeptide_28	Vesiculovirus	Indiana vesiculovirus	Vesiculovirus	Rhabdoviridae
UniRef90_P16379	UniRef90_P16379_oligopeptide_29	Vesiculovirus	Indiana vesiculovirus	Vesiculovirus	Rhabdoviridae
UniRef90_P16379	UniRef90_P16379_oligopeptide_30	Vesiculovirus	Indiana vesiculovirus	Vesiculovirus	Rhabdoviridae
UniRef90_P16379	UniRef90_P16379_oligopeptide_31	Vesiculovirus	Indiana vesiculovirus	Vesiculovirus	Rhabdoviridae
UniRef90_P16379	UniRef90_P16379_oligopeptide_32	Vesiculovirus	Indiana vesiculovirus	Vesiculovirus	Rhabdoviridae
UniRef90_P16379	UniRef90_P16379_oligopeptide_33	Vesiculovirus	Indiana vesiculovirus	Vesiculovirus	Rhabdoviridae
UniRef90_P16379	UniRef90_P16379_oligopeptide_34	Vesiculovirus	Indiana vesiculovirus	Vesiculovirus	Rhabdoviridae
UniRef90_P16379	UniRef90_P16379_oligopeptide_35	Vesiculovirus	Indiana vesiculovirus	Vesiculovirus	Rhabdoviridae
UniRef90_P16379	UniRef90_P16379_oligopeptide_36	Vesiculovirus	Indiana vesiculovirus	Vesiculovirus	Rhabdoviridae
UniRef90_P16379	UniRef90_P16379_oligopeptide_37	Vesiculovirus	Indiana vesiculovirus	Vesiculovirus	Rhabdoviridae
UniRef90_P16379	UniRef90_P16379_oligopeptide_38	Vesiculovirus	Indiana vesiculovirus	Vesiculovirus	Rhabdoviridae
UniRef90_P16379	UniRef90_P16379_oligopeptide_39	Vesiculovirus	Indiana vesiculovirus	Vesiculovirus	Rhabdoviridae
UniRef90_P16379	UniRef90_P16379_oligopeptide_40	Vesiculovirus	Indiana vesiculovirus	Vesiculovirus	Rhabdoviridae
UniRef90_P16379	UniRef90_P16379_oligopeptide_41	Vesiculovirus	Indiana vesiculovirus	Vesiculovirus	Rhabdoviridae
UniRef90_P16379	UniRef90_P16379_oligopeptide_42	Vesiculovirus	Indiana vesiculovirus	Vesiculovirus	Rhabdoviridae
UniRef90_P16379	UniRef90_P16379_oligopeptide_43	Vesiculovirus	Indiana vesiculovirus	Vesiculovirus	Rhabdoviridae
UniRef90_P16379	UniRef90_P16379_oligopeptide_44	Vesiculovirus	Indiana vesiculovirus	Vesiculovirus	Rhabdoviridae
UniRef90_P16379	UniRef90_P16379_oligopeptide_45	Vesiculovirus	Indiana vesiculovirus	Vesiculovirus	Rhabdoviridae
UniRef90_P16379	UniRef90_P16379_oligopeptide_46	Vesiculovirus	Indiana vesiculovirus	Vesiculovirus	Rhabdoviridae
UniRef90_P16379	UniRef90_P16379_oligopeptide_47	Vesiculovirus	Indiana vesiculovirus	Vesiculovirus	Rhabdoviridae
UniRef90_P16379	UniRef90_P16379_oligopeptide_48	Vesiculovirus	Indiana vesiculovirus	Vesiculovirus	Rhabdoviridae
UniRef90_P16379	UniRef90_P16379_oligopeptide_49	Vesiculovirus	Indiana vesiculovirus	Vesiculovirus	Rhabdoviridae
UniRef90_P16379	UniRef90_P16379_oligopeptide_50	Vesiculovirus	Indiana vesiculovirus	Vesiculovirus	Rhabdoviridae
UniRef90_P16379	UniRef90_P16379_oligopeptide_51	Vesiculovirus	Indiana vesiculovirus	Vesiculovirus	Rhabdoviridae
UniRef90_P16379	UniRef90_P16379_oligopeptide_52	Vesiculovirus	Indiana vesiculovirus	Vesiculovirus	Rhabdoviridae
UniRef90_P16379	UniRef90_P16379_oligopeptide_53	Vesiculovirus	Indiana vesiculovirus	Vesiculovirus	Rhabdoviridae
UniRef90_P16379	UniRef90_P16379_oligopeptide_54	Vesiculovirus	Indiana vesiculovirus	Vesiculovirus	Rhabdoviridae
UniRef90_P16379	UniRef90_P16379_oligopeptide_55	Vesiculovirus	Indiana vesiculovirus	Vesiculovirus	Rhabdoviridae
UniRef90_P16379	UniRef90_P16379_oligopeptide_56	Vesiculovirus	Indiana vesiculovirus	Vesiculovirus	Rhabdoviridae
UniRef90_P16379	UniRef90_P16379_oligopeptide_57	Vesiculovirus	Indiana vesiculovirus	Vesiculovirus	Rhabdoviridae
UniRef90_P16379	UniRef90_P16379_oligopeptide_58	Vesiculovirus	Indiana vesiculovirus	Vesiculovirus	Rhabdoviridae
UniRef90_P16379	UniRef90_P16379_oligopeptide_59	Vesiculovirus	Indiana vesiculovirus	Vesiculovirus	Rhabdoviridae
UniRef90_P16379	UniRef90_P16379_oligopeptide_60	Vesiculovirus	Indiana vesiculovirus	Vesiculovirus	Rhabdoviridae
UniRef90_P16379	UniRef90_P16379_oligopeptide_61	Vesiculovirus	Indiana vesiculovirus	Vesiculovirus	Rhabdoviridae
UniRef90_P16379	UniRef90_P16379_oligopeptide_62	Vesiculovirus	Indiana vesiculovirus	Vesiculovirus	Rhabdoviridae
UniRef90_P16379	UniRef90_P16379_oligopeptide_63	Vesiculovirus	Indiana vesiculovirus	Vesiculovirus	Rhabdoviridae
UniRef90_P16379	UniRef90_P16379_oligopeptide_64	Vesiculovirus	Indiana vesiculovirus	Vesiculovirus	Rhabdoviridae
UniRef90_P16379	UniRef90_P16379_oligopeptide_65	Vesiculovirus	Indiana vesiculovirus	Vesiculovirus	Rhabdoviridae
UniRef90_P16379	UniRef90_P16379_oligopeptide_66	Vesiculovirus	Indiana vesiculovirus	Vesiculovirus	Rhabdoviridae
UniRef90_P16379	UniRef90_P16379_oligopeptide_67	Vesiculovirus	Indiana vesiculovirus	Vesiculovirus	Rhabdoviridae
UniRef90_P16379	UniRef90_P16379_oligopeptide_68	Vesiculovirus	Indiana vesiculovirus	Vesiculovirus	Rhabdoviridae
UniRef90_P16379	UniRef90_P16379_oligopeptide_69	Vesiculovirus	Indiana vesiculovirus	Vesiculovirus	Rhabdoviridae
UniRef90_P16379	UniRef90_P16379_oligopeptide_70	Vesiculovirus	Indiana vesiculovirus	Vesiculovirus	Rhabdoviridae
UniRef90_P16379	UniRef90_P16379_oligopeptide_71	Vesiculovirus	Indiana vesiculovirus	Vesiculovirus	Rhabdoviridae
UniRef90_P16379	UniRef90_P16379_oligopeptide_72	Vesiculovirus	Indiana vesiculovirus	Vesiculovirus	Rhabdoviridae
UniRef90_P16379	UniRef90_P16379_oligopeptide_73	Vesiculovirus	Indiana vesiculovirus	Vesiculovirus	Rhabdoviridae
UniRef90_P16379	UniRef90_P16379_oligopeptide_74	Vesiculovirus	Indiana vesiculovirus	Vesiculovirus	Rhabdoviridae
UniRef90_P16379	UniRef90_P16379_oligopeptide_75	Vesiculovirus	Indiana vesiculovirus	Vesiculovirus	Rhabdoviridae
UniRef90_P16380	UniRef90_P16380_oligopeptide_1	Chandipura virus	Chandipura vesiculovirus	Vesiculovirus	Rhabdoviridae
UniRef90_P16380	UniRef90_P16380_oligopeptide_2	Chandipura virus	Chandipura vesiculovirus	Vesiculovirus	Rhabdoviridae
UniRef90_P16380	UniRef90_P16380_oligopeptide_3	Chandipura virus	Chandipura vesiculovirus	Vesiculovirus	Rhabdoviridae
UniRef90_P16380	UniRef90_P16380_oligopeptide_4	Chandipura virus	Chandipura vesiculovirus	Vesiculovirus	Rhabdoviridae
UniRef90_P16380	UniRef90_P16380_oligopeptide_5	Chandipura virus	Chandipura vesiculovirus	Vesiculovirus	Rhabdoviridae
UniRef90_P16380	UniRef90_P16380_oligopeptide_6	Chandipura virus	Chandipura vesiculovirus	Vesiculovirus	Rhabdoviridae
UniRef90_P16380	UniRef90_P16380_oligopeptide_7	Chandipura virus	Chandipura vesiculovirus	Vesiculovirus	Rhabdoviridae
UniRef90_P16380	UniRef90_P16380_oligopeptide_8	Chandipura virus	Chandipura vesiculovirus	Vesiculovirus	Rhabdoviridae
UniRef90_P16380	UniRef90_P16380_oligopeptide_9	Chandipura virus	Chandipura vesiculovirus	Vesiculovirus	Rhabdoviridae
UniRef90_P16380	UniRef90_P16380_oligopeptide_10	Chandipura virus	Chandipura vesiculovirus	Vesiculovirus	Rhabdoviridae
UniRef90_P16494	UniRef90_P16494_oligopeptide_1	Bunyamwera orthobunyavirus	Bunyamwera orthobunyavirus	Orthobunyavirus	Peribunyaviridae
UniRef90_P16494	UniRef90_P16494_oligopeptide_2	Bunyamwera orthobunyavirus	Bunyamwera orthobunyavirus	Orthobunyavirus	Peribunyaviridae
UniRef90_P16494	UniRef90_P16494_oligopeptide_3	Bunyamwera orthobunyavirus	Bunyamwera orthobunyavirus	Orthobunyavirus	Peribunyaviridae
UniRef90_P16495	UniRef90_P16495_oligopeptide_1	Orthobunyavirus	Bunyamwera orthobunyavirus	Orthobunyavirus	Peribunyaviridae
UniRef90_P16495	UniRef90_P16495_oligopeptide_2	Orthobunyavirus	Bunyamwera orthobunyavirus	Orthobunyavirus	Peribunyaviridae
UniRef90_P16495	UniRef90_P16495_oligopeptide_3	Orthobunyavirus	Bunyamwera orthobunyavirus	Orthobunyavirus	Peribunyaviridae
UniRef90_P16495	UniRef90_P16495_oligopeptide_4	Orthobunyavirus	Bunyamwera orthobunyavirus	Orthobunyavirus	Peribunyaviridae
UniRef90_P16495	UniRef90_P16495_oligopeptide_5	Orthobunyavirus	Bunyamwera orthobunyavirus	Orthobunyavirus	Peribunyaviridae
UniRef90_P16495	UniRef90_P16495_oligopeptide_6	Orthobunyavirus	Bunyamwera orthobunyavirus	Orthobunyavirus	Peribunyaviridae
UniRef90_P16495	UniRef90_P16495_oligopeptide_7	Orthobunyavirus	Bunyamwera orthobunyavirus	Orthobunyavirus	Peribunyaviridae
UniRef90_P16495	UniRef90_P16495_oligopeptide_8	Orthobunyavirus	Bunyamwera orthobunyavirus	Orthobunyavirus	Peribunyaviridae
UniRef90_P16602	UniRef90_P16602_oligopeptide_1	Cowpox virus	Cowpox virus	Orthopoxvirus	Poxviridae	Chordopoxvirinae
UniRef90_P16602	UniRef90_P16602_oligopeptide_2	Cowpox virus	Cowpox virus	Orthopoxvirus	Poxviridae	Chordopoxvirinae
UniRef90_P16602	UniRef90_P16602_oligopeptide_3	Cowpox virus	Cowpox virus	Orthopoxvirus	Poxviridae	Chordopoxvirinae
UniRef90_P16602	UniRef90_P16602_oligopeptide_4	Cowpox virus	Cowpox virus	Orthopoxvirus	Poxviridae	Chordopoxvirinae
UniRef90_P16602	UniRef90_P16602_oligopeptide_5	Cowpox virus	Cowpox virus	Orthopoxvirus	Poxviridae	Chordopoxvirinae
UniRef90_P16602	UniRef90_P16602_oligopeptide_6	Cowpox virus	Cowpox virus	Orthopoxvirus	Poxviridae	Chordopoxvirinae
UniRef90_P16602	UniRef90_P16602_oligopeptide_7	Cowpox virus	Cowpox virus	Orthopoxvirus	Poxviridae	Chordopoxvirinae
UniRef90_P16602	UniRef90_P16602_oligopeptide_8	Cowpox virus	Cowpox virus	Orthopoxvirus	Poxviridae	Chordopoxvirinae
UniRef90_P16602	UniRef90_P16602_oligopeptide_9	Cowpox virus	Cowpox virus	Orthopoxvirus	Poxviridae	Chordopoxvirinae
UniRef90_P16602	UniRef90_P16602_oligopeptide_10	Cowpox virus	Cowpox virus	Orthopoxvirus	Poxviridae	Chordopoxvirinae
UniRef90_P16602	UniRef90_P16602_oligopeptide_11	Cowpox virus	Cowpox virus	Orthopoxvirus	Poxviridae	Chordopoxvirinae
UniRef90_P16602	UniRef90_P16602_oligopeptide_12	Cowpox virus	Cowpox virus	Orthopoxvirus	Poxviridae	Chordopoxvirinae
UniRef90_P16602	UniRef90_P16602_oligopeptide_13	Cowpox virus	Cowpox virus	Orthopoxvirus	Poxviridae	Chordopoxvirinae
UniRef90_P16602	UniRef90_P16602_oligopeptide_14	Cowpox virus	Cowpox virus	Orthopoxvirus	Poxviridae	Chordopoxvirinae
UniRef90_P16602	UniRef90_P16602_oligopeptide_15	Cowpox virus	Cowpox virus	Orthopoxvirus	Poxviridae	Chordopoxvirinae
UniRef90_P16602	UniRef90_P16602_oligopeptide_16	Cowpox virus	Cowpox virus	Orthopoxvirus	Poxviridae	Chordopoxvirinae
UniRef90_P16602	UniRef90_P16602_oligopeptide_17	Cowpox virus	Cowpox virus	Orthopoxvirus	Poxviridae	Chordopoxvirinae
UniRef90_P16602	UniRef90_P16602_oligopeptide_18	Cowpox virus	Cowpox virus	Orthopoxvirus	Poxviridae	Chordopoxvirinae
UniRef90_P16602	UniRef90_P16602_oligopeptide_19	Cowpox virus	Cowpox virus	Orthopoxvirus	Poxviridae	Chordopoxvirinae
UniRef90_P16602	UniRef90_P16602_oligopeptide_20	Cowpox virus	Cowpox virus	Orthopoxvirus	Poxviridae	Chordopoxvirinae
UniRef90_P16602	UniRef90_P16602_oligopeptide_21	Cowpox virus	Cowpox virus	Orthopoxvirus	Poxviridae	Chordopoxvirinae
UniRef90_P16602	UniRef90_P16602_oligopeptide_22	Cowpox virus	Cowpox virus	Orthopoxvirus	Poxviridae	Chordopoxvirinae
UniRef90_P16602	UniRef90_P16602_oligopeptide_23	Cowpox virus	Cowpox virus	Orthopoxvirus	Poxviridae	Chordopoxvirinae
UniRef90_P16602	UniRef90_P16602_oligopeptide_24	Cowpox virus	Cowpox virus	Orthopoxvirus	Poxviridae	Chordopoxvirinae
UniRef90_P16602	UniRef90_P16602_oligopeptide_25	Cowpox virus	Cowpox virus	Orthopoxvirus	Poxviridae	Chordopoxvirinae
UniRef90_P16602	UniRef90_P16602_oligopeptide_26	Cowpox virus	Cowpox virus	Orthopoxvirus	Poxviridae	Chordopoxvirinae
UniRef90_P16602	UniRef90_P16602_oligopeptide_27	Cowpox virus	Cowpox virus	Orthopoxvirus	Poxviridae	Chordopoxvirinae
UniRef90_P16602	UniRef90_P16602_oligopeptide_28	Cowpox virus	Cowpox virus	Orthopoxvirus	Poxviridae	Chordopoxvirinae
UniRef90_P16602	UniRef90_P16602_oligopeptide_29	Cowpox virus	Cowpox virus	Orthopoxvirus	Poxviridae	Chordopoxvirinae
UniRef90_P16602	UniRef90_P16602_oligopeptide_30	Cowpox virus	Cowpox virus	Orthopoxvirus	Poxviridae	Chordopoxvirinae
UniRef90_P16602	UniRef90_P16602_oligopeptide_31	Cowpox virus	Cowpox virus	Orthopoxvirus	Poxviridae	Chordopoxvirinae
UniRef90_P16602	UniRef90_P16602_oligopeptide_32	Cowpox virus	Cowpox virus	Orthopoxvirus	Poxviridae	Chordopoxvirinae
UniRef90_P16602	UniRef90_P16602_oligopeptide_33	Cowpox virus	Cowpox virus	Orthopoxvirus	Poxviridae	Chordopoxvirinae
UniRef90_P16602	UniRef90_P16602_oligopeptide_34	Cowpox virus	Cowpox virus	Orthopoxvirus	Poxviridae	Chordopoxvirinae
UniRef90_P16602	UniRef90_P16602_oligopeptide_35	Cowpox virus	Cowpox virus	Orthopoxvirus	Poxviridae	Chordopoxvirinae
UniRef90_P16602	UniRef90_P16602_oligopeptide_36	Cowpox virus	Cowpox virus	Orthopoxvirus	Poxviridae	Chordopoxvirinae
UniRef90_P16602	UniRef90_P16602_oligopeptide_37	Cowpox virus	Cowpox virus	Orthopoxvirus	Poxviridae	Chordopoxvirinae
UniRef90_P16602	UniRef90_P16602_oligopeptide_38	Cowpox virus	Cowpox virus	Orthopoxvirus	Poxviridae	Chordopoxvirinae
UniRef90_P16602	UniRef90_P16602_oligopeptide_39	Cowpox virus	Cowpox virus	Orthopoxvirus	Poxviridae	Chordopoxvirinae
UniRef90_P16602	UniRef90_P16602_oligopeptide_40	Cowpox virus	Cowpox virus	Orthopoxvirus	Poxviridae	Chordopoxvirinae
UniRef90_P16602	UniRef90_P16602_oligopeptide_41	Cowpox virus	Cowpox virus	Orthopoxvirus	Poxviridae	Chordopoxvirinae
UniRef90_P16602	UniRef90_P16602_oligopeptide_42	Cowpox virus	Cowpox virus	Orthopoxvirus	Poxviridae	Chordopoxvirinae
UniRef90_P16602	UniRef90_P16602_oligopeptide_43	Cowpox virus	Cowpox virus	Orthopoxvirus	Poxviridae	Chordopoxvirinae
UniRef90_P16602	UniRef90_P16602_oligopeptide_44	Cowpox virus	Cowpox virus	Orthopoxvirus	Poxviridae	Chordopoxvirinae
UniRef90_P16602	UniRef90_P16602_oligopeptide_45	Cowpox virus	Cowpox virus	Orthopoxvirus	Poxviridae	Chordopoxvirinae
UniRef90_P16629	UniRef90_P16629_oligopeptide_1	Rubulavirus	Mammalian orthorubulavirus 5	Orthorubulavirus	Paramyxoviridae	Rubulavirinae
UniRef90_P16629	UniRef90_P16629_oligopeptide_2	Rubulavirus	Mammalian orthorubulavirus 5	Orthorubulavirus	Paramyxoviridae	Rubulavirinae
UniRef90_P16629	UniRef90_P16629_oligopeptide_3	Rubulavirus	Mammalian orthorubulavirus 5	Orthorubulavirus	Paramyxoviridae	Rubulavirinae
UniRef90_P16629	UniRef90_P16629_oligopeptide_4	Rubulavirus	Mammalian orthorubulavirus 5	Orthorubulavirus	Paramyxoviridae	Rubulavirinae
UniRef90_P16629	UniRef90_P16629_oligopeptide_5	Rubulavirus	Mammalian orthorubulavirus 5	Orthorubulavirus	Paramyxoviridae	Rubulavirinae
UniRef90_P16629	UniRef90_P16629_oligopeptide_6	Rubulavirus	Mammalian orthorubulavirus 5	Orthorubulavirus	Paramyxoviridae	Rubulavirinae
UniRef90_P16629	UniRef90_P16629_oligopeptide_7	Rubulavirus	Mammalian orthorubulavirus 5	Orthorubulavirus	Paramyxoviridae	Rubulavirinae
UniRef90_P16629	UniRef90_P16629_oligopeptide_8	Rubulavirus	Mammalian orthorubulavirus 5	Orthorubulavirus	Paramyxoviridae	Rubulavirinae
UniRef90_P16629	UniRef90_P16629_oligopeptide_9	Rubulavirus	Mammalian orthorubulavirus 5	Orthorubulavirus	Paramyxoviridae	Rubulavirinae
UniRef90_P16629	UniRef90_P16629_oligopeptide_10	Rubulavirus	Mammalian orthorubulavirus 5	Orthorubulavirus	Paramyxoviridae	Rubulavirinae
UniRef90_P16629	UniRef90_P16629_oligopeptide_11	Rubulavirus	Mammalian orthorubulavirus 5	Orthorubulavirus	Paramyxoviridae	Rubulavirinae
UniRef90_P16629	UniRef90_P16629_oligopeptide_12	Rubulavirus	Mammalian orthorubulavirus 5	Orthorubulavirus	Paramyxoviridae	Rubulavirinae
UniRef90_P16629	UniRef90_P16629_oligopeptide_13	Rubulavirus	Mammalian orthorubulavirus 5	Orthorubulavirus	Paramyxoviridae	Rubulavirinae
UniRef90_P16710	UniRef90_P16710_oligopeptide_1	Orthopoxvirus	Vaccinia virus	Orthopoxvirus	Poxviridae	Chordopoxvirinae
UniRef90_P16710	UniRef90_P16710_oligopeptide_2	Orthopoxvirus	Vaccinia virus	Orthopoxvirus	Poxviridae	Chordopoxvirinae
UniRef90_P16710	UniRef90_P16710_oligopeptide_3	Orthopoxvirus	Vaccinia virus	Orthopoxvirus	Poxviridae	Chordopoxvirinae
UniRef90_P16710	UniRef90_P16710_oligopeptide_4	Orthopoxvirus	Vaccinia virus	Orthopoxvirus	Poxviridae	Chordopoxvirinae
UniRef90_P16710	UniRef90_P16710_oligopeptide_5	Orthopoxvirus	Vaccinia virus	Orthopoxvirus	Poxviridae	Chordopoxvirinae
UniRef90_P16710	UniRef90_P16710_oligopeptide_6	Orthopoxvirus	Vaccinia virus	Orthopoxvirus	Poxviridae	Chordopoxvirinae
UniRef90_P16710	UniRef90_P16710_oligopeptide_7	Orthopoxvirus	Vaccinia virus	Orthopoxvirus	Poxviridae	Chordopoxvirinae
UniRef90_P16710	UniRef90_P16710_oligopeptide_8	Orthopoxvirus	Vaccinia virus	Orthopoxvirus	Poxviridae	Chordopoxvirinae
UniRef90_P16710	UniRef90_P16710_oligopeptide_9	Orthopoxvirus	Vaccinia virus	Orthopoxvirus	Poxviridae	Chordopoxvirinae
UniRef90_P16710	UniRef90_P16710_oligopeptide_10	Orthopoxvirus	Vaccinia virus	Orthopoxvirus	Poxviridae	Chordopoxvirinae
UniRef90_P16710	UniRef90_P16710_oligopeptide_11	Orthopoxvirus	Vaccinia virus	Orthopoxvirus	Poxviridae	Chordopoxvirinae
UniRef90_P16710	UniRef90_P16710_oligopeptide_12	Orthopoxvirus	Vaccinia virus	Orthopoxvirus	Poxviridae	Chordopoxvirinae
UniRef90_P16710	UniRef90_P16710_oligopeptide_13	Orthopoxvirus	Vaccinia virus	Orthopoxvirus	Poxviridae	Chordopoxvirinae
UniRef90_P16712	UniRef90_P16712_oligopeptide_1	Orthopoxvirus	Vaccinia virus	Orthopoxvirus	Poxviridae	Chordopoxvirinae
UniRef90_P16712	UniRef90_P16712_oligopeptide_2	Orthopoxvirus	Vaccinia virus	Orthopoxvirus	Poxviridae	Chordopoxvirinae
UniRef90_P16712	UniRef90_P16712_oligopeptide_3	Orthopoxvirus	Vaccinia virus	Orthopoxvirus	Poxviridae	Chordopoxvirinae
UniRef90_P16712	UniRef90_P16712_oligopeptide_4	Orthopoxvirus	Vaccinia virus	Orthopoxvirus	Poxviridae	Chordopoxvirinae
UniRef90_P16712	UniRef90_P16712_oligopeptide_5	Orthopoxvirus	Vaccinia virus	Orthopoxvirus	Poxviridae	Chordopoxvirinae
UniRef90_P16712	UniRef90_P16712_oligopeptide_6	Orthopoxvirus	Vaccinia virus	Orthopoxvirus	Poxviridae	Chordopoxvirinae
UniRef90_P16712	UniRef90_P16712_oligopeptide_7	Orthopoxvirus	Vaccinia virus	Orthopoxvirus	Poxviridae	Chordopoxvirinae
UniRef90_P16712	UniRef90_P16712_oligopeptide_8	Orthopoxvirus	Vaccinia virus	Orthopoxvirus	Poxviridae	Chordopoxvirinae
UniRef90_P16712	UniRef90_P16712_oligopeptide_9	Orthopoxvirus	Vaccinia virus	Orthopoxvirus	Poxviridae	Chordopoxvirinae
UniRef90_P16712	UniRef90_P16712_oligopeptide_10	Orthopoxvirus	Vaccinia virus	Orthopoxvirus	Poxviridae	Chordopoxvirinae
UniRef90_P16712	UniRef90_P16712_oligopeptide_11	Orthopoxvirus	Vaccinia virus	Orthopoxvirus	Poxviridae	Chordopoxvirinae
UniRef90_P16712	UniRef90_P16712_oligopeptide_12	Orthopoxvirus	Vaccinia virus	Orthopoxvirus	Poxviridae	Chordopoxvirinae
UniRef90_P16712	UniRef90_P16712_oligopeptide_13	Orthopoxvirus	Vaccinia virus	Orthopoxvirus	Poxviridae	Chordopoxvirinae
UniRef90_P16712	UniRef90_P16712_oligopeptide_14	Orthopoxvirus	Vaccinia virus	Orthopoxvirus	Poxviridae	Chordopoxvirinae
UniRef90_P16712	UniRef90_P16712_oligopeptide_15	Orthopoxvirus	Vaccinia virus	Orthopoxvirus	Poxviridae	Chordopoxvirinae
UniRef90_P16712	UniRef90_P16712_oligopeptide_16	Orthopoxvirus	Vaccinia virus	Orthopoxvirus	Poxviridae	Chordopoxvirinae
UniRef90_P16712	UniRef90_P16712_oligopeptide_17	Orthopoxvirus	Vaccinia virus	Orthopoxvirus	Poxviridae	Chordopoxvirinae
UniRef90_P16713	UniRef90_P16713_oligopeptide_1	Orthopoxvirus	Vaccinia virus	Orthopoxvirus	Poxviridae	Chordopoxvirinae
UniRef90_P16713	UniRef90_P16713_oligopeptide_2	Orthopoxvirus	Vaccinia virus	Orthopoxvirus	Poxviridae	Chordopoxvirinae
UniRef90_P16713	UniRef90_P16713_oligopeptide_3	Orthopoxvirus	Vaccinia virus	Orthopoxvirus	Poxviridae	Chordopoxvirinae
UniRef90_P16713	UniRef90_P16713_oligopeptide_4	Orthopoxvirus	Vaccinia virus	Orthopoxvirus	Poxviridae	Chordopoxvirinae
UniRef90_P16713	UniRef90_P16713_oligopeptide_5	Orthopoxvirus	Vaccinia virus	Orthopoxvirus	Poxviridae	Chordopoxvirinae
UniRef90_P16713	UniRef90_P16713_oligopeptide_6	Orthopoxvirus	Vaccinia virus	Orthopoxvirus	Poxviridae	Chordopoxvirinae
UniRef90_P16713	UniRef90_P16713_oligopeptide_7	Orthopoxvirus	Vaccinia virus	Orthopoxvirus	Poxviridae	Chordopoxvirinae
UniRef90_P16713	UniRef90_P16713_oligopeptide_8	Orthopoxvirus	Vaccinia virus	Orthopoxvirus	Poxviridae	Chordopoxvirinae
UniRef90_P16713	UniRef90_P16713_oligopeptide_9	Orthopoxvirus	Vaccinia virus	Orthopoxvirus	Poxviridae	Chordopoxvirinae
UniRef90_P16713	UniRef90_P16713_oligopeptide_10	Orthopoxvirus	Vaccinia virus	Orthopoxvirus	Poxviridae	Chordopoxvirinae
UniRef90_P16713	UniRef90_P16713_oligopeptide_11	Orthopoxvirus	Vaccinia virus	Orthopoxvirus	Poxviridae	Chordopoxvirinae
UniRef90_P16713	UniRef90_P16713_oligopeptide_12	Orthopoxvirus	Vaccinia virus	Orthopoxvirus	Poxviridae	Chordopoxvirinae
UniRef90_P16713	UniRef90_P16713_oligopeptide_13	Orthopoxvirus	Vaccinia virus	Orthopoxvirus	Poxviridae	Chordopoxvirinae
UniRef90_P16713	UniRef90_P16713_oligopeptide_14	Orthopoxvirus	Vaccinia virus	Orthopoxvirus	Poxviridae	Chordopoxvirinae
UniRef90_P16713	UniRef90_P16713_oligopeptide_15	Orthopoxvirus	Vaccinia virus	Orthopoxvirus	Poxviridae	Chordopoxvirinae
UniRef90_P16713	UniRef90_P16713_oligopeptide_16	Orthopoxvirus	Vaccinia virus	Orthopoxvirus	Poxviridae	Chordopoxvirinae
UniRef90_P16713	UniRef90_P16713_oligopeptide_17	Orthopoxvirus	Vaccinia virus	Orthopoxvirus	Poxviridae	Chordopoxvirinae
UniRef90_P16713	UniRef90_P16713_oligopeptide_18	Orthopoxvirus	Vaccinia virus	Orthopoxvirus	Poxviridae	Chordopoxvirinae
UniRef90_P16713	UniRef90_P16713_oligopeptide_19	Orthopoxvirus	Vaccinia virus	Orthopoxvirus	Poxviridae	Chordopoxvirinae
UniRef90_P16713	UniRef90_P16713_oligopeptide_20	Orthopoxvirus	Vaccinia virus	Orthopoxvirus	Poxviridae	Chordopoxvirinae
UniRef90_P16713	UniRef90_P16713_oligopeptide_21	Orthopoxvirus	Vaccinia virus	Orthopoxvirus	Poxviridae	Chordopoxvirinae
UniRef90_P16715	UniRef90_P16715_oligopeptide_1	Orthopoxvirus	Vaccinia virus	Orthopoxvirus	Poxviridae	Chordopoxvirinae
UniRef90_P16715	UniRef90_P16715_oligopeptide_2	Orthopoxvirus	Vaccinia virus	Orthopoxvirus	Poxviridae	Chordopoxvirinae
UniRef90_P16715	UniRef90_P16715_oligopeptide_3	Orthopoxvirus	Vaccinia virus	Orthopoxvirus	Poxviridae	Chordopoxvirinae
UniRef90_P16715	UniRef90_P16715_oligopeptide_4	Orthopoxvirus	Vaccinia virus	Orthopoxvirus	Poxviridae	Chordopoxvirinae
UniRef90_P16715	UniRef90_P16715_oligopeptide_5	Orthopoxvirus	Vaccinia virus	Orthopoxvirus	Poxviridae	Chordopoxvirinae
UniRef90_P16715	UniRef90_P16715_oligopeptide_6	Orthopoxvirus	Vaccinia virus	Orthopoxvirus	Poxviridae	Chordopoxvirinae
UniRef90_P16715	UniRef90_P16715_oligopeptide_7	Orthopoxvirus	Vaccinia virus	Orthopoxvirus	Poxviridae	Chordopoxvirinae
UniRef90_P16715	UniRef90_P16715_oligopeptide_8	Orthopoxvirus	Vaccinia virus	Orthopoxvirus	Poxviridae	Chordopoxvirinae
UniRef90_P16715	UniRef90_P16715_oligopeptide_9	Orthopoxvirus	Vaccinia virus	Orthopoxvirus	Poxviridae	Chordopoxvirinae
UniRef90_P16715	UniRef90_P16715_oligopeptide_10	Orthopoxvirus	Vaccinia virus	Orthopoxvirus	Poxviridae	Chordopoxvirinae
UniRef90_P16715	UniRef90_P16715_oligopeptide_11	Orthopoxvirus	Vaccinia virus	Orthopoxvirus	Poxviridae	Chordopoxvirinae
UniRef90_P16715	UniRef90_P16715_oligopeptide_12	Orthopoxvirus	Vaccinia virus	Orthopoxvirus	Poxviridae	Chordopoxvirinae
UniRef90_P16715	UniRef90_P16715_oligopeptide_13	Orthopoxvirus	Vaccinia virus	Orthopoxvirus	Poxviridae	Chordopoxvirinae
UniRef90_P16715	UniRef90_P16715_oligopeptide_14	Orthopoxvirus	Vaccinia virus	Orthopoxvirus	Poxviridae	Chordopoxvirinae
UniRef90_P16715	UniRef90_P16715_oligopeptide_15	Orthopoxvirus	Vaccinia virus	Orthopoxvirus	Poxviridae	Chordopoxvirinae
UniRef90_P16715	UniRef90_P16715_oligopeptide_16	Orthopoxvirus	Vaccinia virus	Orthopoxvirus	Poxviridae	Chordopoxvirinae
UniRef90_P16715	UniRef90_P16715_oligopeptide_17	Orthopoxvirus	Vaccinia virus	Orthopoxvirus	Poxviridae	Chordopoxvirinae
UniRef90_P16715	UniRef90_P16715_oligopeptide_18	Orthopoxvirus	Vaccinia virus	Orthopoxvirus	Poxviridae	Chordopoxvirinae
UniRef90_P16715	UniRef90_P16715_oligopeptide_19	Orthopoxvirus	Vaccinia virus	Orthopoxvirus	Poxviridae	Chordopoxvirinae
UniRef90_P16715	UniRef90_P16715_oligopeptide_20	Orthopoxvirus	Vaccinia virus	Orthopoxvirus	Poxviridae	Chordopoxvirinae
UniRef90_P16715	UniRef90_P16715_oligopeptide_21	Orthopoxvirus	Vaccinia virus	Orthopoxvirus	Poxviridae	Chordopoxvirinae
UniRef90_P16715	UniRef90_P16715_oligopeptide_22	Orthopoxvirus	Vaccinia virus	Orthopoxvirus	Poxviridae	Chordopoxvirinae
UniRef90_P16715	UniRef90_P16715_oligopeptide_23	Orthopoxvirus	Vaccinia virus	Orthopoxvirus	Poxviridae	Chordopoxvirinae
UniRef90_P16715	UniRef90_P16715_oligopeptide_24	Orthopoxvirus	Vaccinia virus	Orthopoxvirus	Poxviridae	Chordopoxvirinae
UniRef90_P16715	UniRef90_P16715_oligopeptide_25	Orthopoxvirus	Vaccinia virus	Orthopoxvirus	Poxviridae	Chordopoxvirinae
UniRef90_P16715	UniRef90_P16715_oligopeptide_26	Orthopoxvirus	Vaccinia virus	Orthopoxvirus	Poxviridae	Chordopoxvirinae
UniRef90_P16715	UniRef90_P16715_oligopeptide_27	Orthopoxvirus	Vaccinia virus	Orthopoxvirus	Poxviridae	Chordopoxvirinae
UniRef90_P16715	UniRef90_P16715_oligopeptide_28	Orthopoxvirus	Vaccinia virus	Orthopoxvirus	Poxviridae	Chordopoxvirinae
UniRef90_P16715	UniRef90_P16715_oligopeptide_29	Orthopoxvirus	Vaccinia virus	Orthopoxvirus	Poxviridae	Chordopoxvirinae
UniRef90_P16715	UniRef90_P16715_oligopeptide_30	Orthopoxvirus	Vaccinia virus	Orthopoxvirus	Poxviridae	Chordopoxvirinae
UniRef90_P16715	UniRef90_P16715_oligopeptide_31	Orthopoxvirus	Vaccinia virus	Orthopoxvirus	Poxviridae	Chordopoxvirinae
UniRef90_P16719	UniRef90_P16719_oligopeptide_1	Human cytomegalovirus	Human cytomegalovirus	Cytomegalovirus	Herpesviridae	Betaherpesvirinae
UniRef90_P16719	UniRef90_P16719_oligopeptide_2	Human cytomegalovirus	Human cytomegalovirus	Cytomegalovirus	Herpesviridae	Betaherpesvirinae
UniRef90_P16719	UniRef90_P16719_oligopeptide_3	Human cytomegalovirus	Human cytomegalovirus	Cytomegalovirus	Herpesviridae	Betaherpesvirinae
UniRef90_P16719	UniRef90_P16719_oligopeptide_4	Human cytomegalovirus	Human cytomegalovirus	Cytomegalovirus	Herpesviridae	Betaherpesvirinae
UniRef90_P16719	UniRef90_P16719_oligopeptide_5	Human cytomegalovirus	Human cytomegalovirus	Cytomegalovirus	Herpesviridae	Betaherpesvirinae
UniRef90_P16719	UniRef90_P16719_oligopeptide_6	Human cytomegalovirus	Human cytomegalovirus	Cytomegalovirus	Herpesviridae	Betaherpesvirinae
UniRef90_P16719	UniRef90_P16719_oligopeptide_7	Human cytomegalovirus	Human cytomegalovirus	Cytomegalovirus	Herpesviridae	Betaherpesvirinae
UniRef90_P16721	UniRef90_P16721_oligopeptide_1	Human cytomegalovirus	Human cytomegalovirus	Cytomegalovirus	Herpesviridae	Betaherpesvirinae
UniRef90_P16721	UniRef90_P16721_oligopeptide_2	Human cytomegalovirus	Human cytomegalovirus	Cytomegalovirus	Herpesviridae	Betaherpesvirinae
UniRef90_P16721	UniRef90_P16721_oligopeptide_3	Human cytomegalovirus	Human cytomegalovirus	Cytomegalovirus	Herpesviridae	Betaherpesvirinae
UniRef90_P16721	UniRef90_P16721_oligopeptide_4	Human cytomegalovirus	Human cytomegalovirus	Cytomegalovirus	Herpesviridae	Betaherpesvirinae
UniRef90_P16721	UniRef90_P16721_oligopeptide_5	Human cytomegalovirus	Human cytomegalovirus	Cytomegalovirus	Herpesviridae	Betaherpesvirinae
UniRef90_P16721	UniRef90_P16721_oligopeptide_6	Human cytomegalovirus	Human cytomegalovirus	Cytomegalovirus	Herpesviridae	Betaherpesvirinae
UniRef90_P16721	UniRef90_P16721_oligopeptide_7	Human cytomegalovirus	Human cytomegalovirus	Cytomegalovirus	Herpesviridae	Betaherpesvirinae
UniRef90_P16721	UniRef90_P16721_oligopeptide_8	Human cytomegalovirus	Human cytomegalovirus	Cytomegalovirus	Herpesviridae	Betaherpesvirinae
UniRef90_P16721	UniRef90_P16721_oligopeptide_9	Human cytomegalovirus	Human cytomegalovirus	Cytomegalovirus	Herpesviridae	Betaherpesvirinae
UniRef90_P16723	UniRef90_P16723_oligopeptide_1	Human cytomegalovirus	Human cytomegalovirus	Cytomegalovirus	Herpesviridae	Betaherpesvirinae
UniRef90_P16723	UniRef90_P16723_oligopeptide_2	Human cytomegalovirus	Human cytomegalovirus	Cytomegalovirus	Herpesviridae	Betaherpesvirinae
UniRef90_P16723	UniRef90_P16723_oligopeptide_3	Human cytomegalovirus	Human cytomegalovirus	Cytomegalovirus	Herpesviridae	Betaherpesvirinae
UniRef90_P16725	UniRef90_P16725_oligopeptide_1	Human cytomegalovirus	Human cytomegalovirus	Cytomegalovirus	Herpesviridae	Betaherpesvirinae
UniRef90_P16725	UniRef90_P16725_oligopeptide_2	Human cytomegalovirus	Human cytomegalovirus	Cytomegalovirus	Herpesviridae	Betaherpesvirinae
UniRef90_P16725	UniRef90_P16725_oligopeptide_3	Human cytomegalovirus	Human cytomegalovirus	Cytomegalovirus	Herpesviridae	Betaherpesvirinae
UniRef90_P16725	UniRef90_P16725_oligopeptide_4	Human cytomegalovirus	Human cytomegalovirus	Cytomegalovirus	Herpesviridae	Betaherpesvirinae
UniRef90_P16725	UniRef90_P16725_oligopeptide_5	Human cytomegalovirus	Human cytomegalovirus	Cytomegalovirus	Herpesviridae	Betaherpesvirinae
UniRef90_P16725	UniRef90_P16725_oligopeptide_6	Human cytomegalovirus	Human cytomegalovirus	Cytomegalovirus	Herpesviridae	Betaherpesvirinae
UniRef90_P16725	UniRef90_P16725_oligopeptide_7	Human cytomegalovirus	Human cytomegalovirus	Cytomegalovirus	Herpesviridae	Betaherpesvirinae
UniRef90_P16725	UniRef90_P16725_oligopeptide_8	Human cytomegalovirus	Human cytomegalovirus	Cytomegalovirus	Herpesviridae	Betaherpesvirinae
UniRef90_P16725	UniRef90_P16725_oligopeptide_9	Human cytomegalovirus	Human cytomegalovirus	Cytomegalovirus	Herpesviridae	Betaherpesvirinae
UniRef90_P16725	UniRef90_P16725_oligopeptide_10	Human cytomegalovirus	Human cytomegalovirus	Cytomegalovirus	Herpesviridae	Betaherpesvirinae
UniRef90_P16725	UniRef90_P16725_oligopeptide_11	Human cytomegalovirus	Human cytomegalovirus	Cytomegalovirus	Herpesviridae	Betaherpesvirinae
UniRef90_P16727	UniRef90_P16727_oligopeptide_1	Human cytomegalovirus	Human cytomegalovirus	Cytomegalovirus	Herpesviridae	Betaherpesvirinae
UniRef90_P16727	UniRef90_P16727_oligopeptide_2	Human cytomegalovirus	Human cytomegalovirus	Cytomegalovirus	Herpesviridae	Betaherpesvirinae
UniRef90_P16727	UniRef90_P16727_oligopeptide_3	Human cytomegalovirus	Human cytomegalovirus	Cytomegalovirus	Herpesviridae	Betaherpesvirinae
UniRef90_P16727	UniRef90_P16727_oligopeptide_4	Human cytomegalovirus	Human cytomegalovirus	Cytomegalovirus	Herpesviridae	Betaherpesvirinae
UniRef90_P16727	UniRef90_P16727_oligopeptide_5	Human cytomegalovirus	Human cytomegalovirus	Cytomegalovirus	Herpesviridae	Betaherpesvirinae
UniRef90_P16727	UniRef90_P16727_oligopeptide_6	Human cytomegalovirus	Human cytomegalovirus	Cytomegalovirus	Herpesviridae	Betaherpesvirinae
UniRef90_P16727	UniRef90_P16727_oligopeptide_7	Human cytomegalovirus	Human cytomegalovirus	Cytomegalovirus	Herpesviridae	Betaherpesvirinae
UniRef90_P16727	UniRef90_P16727_oligopeptide_8	Human cytomegalovirus	Human cytomegalovirus	Cytomegalovirus	Herpesviridae	Betaherpesvirinae
UniRef90_P16727	UniRef90_P16727_oligopeptide_9	Human cytomegalovirus	Human cytomegalovirus	Cytomegalovirus	Herpesviridae	Betaherpesvirinae
UniRef90_P16727	UniRef90_P16727_oligopeptide_10	Human cytomegalovirus	Human cytomegalovirus	Cytomegalovirus	Herpesviridae	Betaherpesvirinae
UniRef90_P16727	UniRef90_P16727_oligopeptide_11	Human cytomegalovirus	Human cytomegalovirus	Cytomegalovirus	Herpesviridae	Betaherpesvirinae
UniRef90_P16727	UniRef90_P16727_oligopeptide_12	Human cytomegalovirus	Human cytomegalovirus	Cytomegalovirus	Herpesviridae	Betaherpesvirinae
UniRef90_P16727	UniRef90_P16727_oligopeptide_13	Human cytomegalovirus	Human cytomegalovirus	Cytomegalovirus	Herpesviridae	Betaherpesvirinae
UniRef90_P16727	UniRef90_P16727_oligopeptide_14	Human cytomegalovirus	Human cytomegalovirus	Cytomegalovirus	Herpesviridae	Betaherpesvirinae
UniRef90_P16727	UniRef90_P16727_oligopeptide_15	Human cytomegalovirus	Human cytomegalovirus	Cytomegalovirus	Herpesviridae	Betaherpesvirinae
UniRef90_P16727	UniRef90_P16727_oligopeptide_16	Human cytomegalovirus	Human cytomegalovirus	Cytomegalovirus	Herpesviridae	Betaherpesvirinae
UniRef90_P16727	UniRef90_P16727_oligopeptide_17	Human cytomegalovirus	Human cytomegalovirus	Cytomegalovirus	Herpesviridae	Betaherpesvirinae
UniRef90_P16727	UniRef90_P16727_oligopeptide_18	Human cytomegalovirus	Human cytomegalovirus	Cytomegalovirus	Herpesviridae	Betaherpesvirinae
UniRef90_P16727	UniRef90_P16727_oligopeptide_19	Human cytomegalovirus	Human cytomegalovirus	Cytomegalovirus	Herpesviridae	Betaherpesvirinae
UniRef90_P16727	UniRef90_P16727_oligopeptide_20	Human cytomegalovirus	Human cytomegalovirus	Cytomegalovirus	Herpesviridae	Betaherpesvirinae
UniRef90_P16728	UniRef90_P16728_oligopeptide_1	Human cytomegalovirus	Human cytomegalovirus	Cytomegalovirus	Herpesviridae	Betaherpesvirinae
UniRef90_P16728	UniRef90_P16728_oligopeptide_2	Human cytomegalovirus	Human cytomegalovirus	Cytomegalovirus	Herpesviridae	Betaherpesvirinae
UniRef90_P16728	UniRef90_P16728_oligopeptide_3	Human cytomegalovirus	Human cytomegalovirus	Cytomegalovirus	Herpesviridae	Betaherpesvirinae
UniRef90_P16728	UniRef90_P16728_oligopeptide_4	Human cytomegalovirus	Human cytomegalovirus	Cytomegalovirus	Herpesviridae	Betaherpesvirinae
UniRef90_P16728	UniRef90_P16728_oligopeptide_5	Human cytomegalovirus	Human cytomegalovirus	Cytomegalovirus	Herpesviridae	Betaherpesvirinae
UniRef90_P16728	UniRef90_P16728_oligopeptide_6	Human cytomegalovirus	Human cytomegalovirus	Cytomegalovirus	Herpesviridae	Betaherpesvirinae
UniRef90_P16728	UniRef90_P16728_oligopeptide_7	Human cytomegalovirus	Human cytomegalovirus	Cytomegalovirus	Herpesviridae	Betaherpesvirinae
UniRef90_P16728	UniRef90_P16728_oligopeptide_8	Human cytomegalovirus	Human cytomegalovirus	Cytomegalovirus	Herpesviridae	Betaherpesvirinae
UniRef90_P16728	UniRef90_P16728_oligopeptide_9	Human cytomegalovirus	Human cytomegalovirus	Cytomegalovirus	Herpesviridae	Betaherpesvirinae
UniRef90_P16728	UniRef90_P16728_oligopeptide_10	Human cytomegalovirus	Human cytomegalovirus	Cytomegalovirus	Herpesviridae	Betaherpesvirinae
UniRef90_P16729	UniRef90_P16729_oligopeptide_1	Human cytomegalovirus	Human cytomegalovirus	Cytomegalovirus	Herpesviridae	Betaherpesvirinae
UniRef90_P16729	UniRef90_P16729_oligopeptide_2	Human cytomegalovirus	Human cytomegalovirus	Cytomegalovirus	Herpesviridae	Betaherpesvirinae
UniRef90_P16729	UniRef90_P16729_oligopeptide_3	Human cytomegalovirus	Human cytomegalovirus	Cytomegalovirus	Herpesviridae	Betaherpesvirinae
UniRef90_P16729	UniRef90_P16729_oligopeptide_4	Human cytomegalovirus	Human cytomegalovirus	Cytomegalovirus	Herpesviridae	Betaherpesvirinae
UniRef90_P16729	UniRef90_P16729_oligopeptide_5	Human cytomegalovirus	Human cytomegalovirus	Cytomegalovirus	Herpesviridae	Betaherpesvirinae
UniRef90_P16729	UniRef90_P16729_oligopeptide_6	Human cytomegalovirus	Human cytomegalovirus	Cytomegalovirus	Herpesviridae	Betaherpesvirinae
UniRef90_P16729	UniRef90_P16729_oligopeptide_7	Human cytomegalovirus	Human cytomegalovirus	Cytomegalovirus	Herpesviridae	Betaherpesvirinae
UniRef90_P16729	UniRef90_P16729_oligopeptide_8	Human cytomegalovirus	Human cytomegalovirus	Cytomegalovirus	Herpesviridae	Betaherpesvirinae
UniRef90_P16729	UniRef90_P16729_oligopeptide_9	Human cytomegalovirus	Human cytomegalovirus	Cytomegalovirus	Herpesviridae	Betaherpesvirinae
UniRef90_P16729	UniRef90_P16729_oligopeptide_10	Human cytomegalovirus	Human cytomegalovirus	Cytomegalovirus	Herpesviridae	Betaherpesvirinae
UniRef90_P16729	UniRef90_P16729_oligopeptide_11	Human cytomegalovirus	Human cytomegalovirus	Cytomegalovirus	Herpesviridae	Betaherpesvirinae
UniRef90_P16729	UniRef90_P16729_oligopeptide_12	Human cytomegalovirus	Human cytomegalovirus	Cytomegalovirus	Herpesviridae	Betaherpesvirinae
UniRef90_P16729	UniRef90_P16729_oligopeptide_13	Human cytomegalovirus	Human cytomegalovirus	Cytomegalovirus	Herpesviridae	Betaherpesvirinae
UniRef90_P16729	UniRef90_P16729_oligopeptide_14	Human cytomegalovirus	Human cytomegalovirus	Cytomegalovirus	Herpesviridae	Betaherpesvirinae
UniRef90_P16729	UniRef90_P16729_oligopeptide_15	Human cytomegalovirus	Human cytomegalovirus	Cytomegalovirus	Herpesviridae	Betaherpesvirinae
UniRef90_P16729	UniRef90_P16729_oligopeptide_16	Human cytomegalovirus	Human cytomegalovirus	Cytomegalovirus	Herpesviridae	Betaherpesvirinae
UniRef90_P16729	UniRef90_P16729_oligopeptide_17	Human cytomegalovirus	Human cytomegalovirus	Cytomegalovirus	Herpesviridae	Betaherpesvirinae
UniRef90_P16729	UniRef90_P16729_oligopeptide_18	Human cytomegalovirus	Human cytomegalovirus	Cytomegalovirus	Herpesviridae	Betaherpesvirinae
UniRef90_P16729	UniRef90_P16729_oligopeptide_19	Human cytomegalovirus	Human cytomegalovirus	Cytomegalovirus	Herpesviridae	Betaherpesvirinae
UniRef90_P16729	UniRef90_P16729_oligopeptide_20	Human cytomegalovirus	Human cytomegalovirus	Cytomegalovirus	Herpesviridae	Betaherpesvirinae
UniRef90_P16729	UniRef90_P16729_oligopeptide_21	Human cytomegalovirus	Human cytomegalovirus	Cytomegalovirus	Herpesviridae	Betaherpesvirinae
UniRef90_P16729	UniRef90_P16729_oligopeptide_22	Human cytomegalovirus	Human cytomegalovirus	Cytomegalovirus	Herpesviridae	Betaherpesvirinae
UniRef90_P16729	UniRef90_P16729_oligopeptide_23	Human cytomegalovirus	Human cytomegalovirus	Cytomegalovirus	Herpesviridae	Betaherpesvirinae
UniRef90_P16729	UniRef90_P16729_oligopeptide_24	Human cytomegalovirus	Human cytomegalovirus	Cytomegalovirus	Herpesviridae	Betaherpesvirinae
UniRef90_P16729	UniRef90_P16729_oligopeptide_25	Human cytomegalovirus	Human cytomegalovirus	Cytomegalovirus	Herpesviridae	Betaherpesvirinae
UniRef90_P16729	UniRef90_P16729_oligopeptide_26	Human cytomegalovirus	Human cytomegalovirus	Cytomegalovirus	Herpesviridae	Betaherpesvirinae
UniRef90_P16729	UniRef90_P16729_oligopeptide_27	Human cytomegalovirus	Human cytomegalovirus	Cytomegalovirus	Herpesviridae	Betaherpesvirinae
UniRef90_P16729	UniRef90_P16729_oligopeptide_28	Human cytomegalovirus	Human cytomegalovirus	Cytomegalovirus	Herpesviridae	Betaherpesvirinae
UniRef90_P16729	UniRef90_P16729_oligopeptide_29	Human cytomegalovirus	Human cytomegalovirus	Cytomegalovirus	Herpesviridae	Betaherpesvirinae
UniRef90_P16729	UniRef90_P16729_oligopeptide_30	Human cytomegalovirus	Human cytomegalovirus	Cytomegalovirus	Herpesviridae	Betaherpesvirinae
UniRef90_P16729	UniRef90_P16729_oligopeptide_31	Human cytomegalovirus	Human cytomegalovirus	Cytomegalovirus	Herpesviridae	Betaherpesvirinae
UniRef90_P16729	UniRef90_P16729_oligopeptide_32	Human cytomegalovirus	Human cytomegalovirus	Cytomegalovirus	Herpesviridae	Betaherpesvirinae
UniRef90_P16729	UniRef90_P16729_oligopeptide_33	Human cytomegalovirus	Human cytomegalovirus	Cytomegalovirus	Herpesviridae	Betaherpesvirinae
UniRef90_P16729	UniRef90_P16729_oligopeptide_34	Human cytomegalovirus	Human cytomegalovirus	Cytomegalovirus	Herpesviridae	Betaherpesvirinae
UniRef90_P16729	UniRef90_P16729_oligopeptide_35	Human cytomegalovirus	Human cytomegalovirus	Cytomegalovirus	Herpesviridae	Betaherpesvirinae
UniRef90_P16729	UniRef90_P16729_oligopeptide_36	Human cytomegalovirus	Human cytomegalovirus	Cytomegalovirus	Herpesviridae	Betaherpesvirinae
UniRef90_P16729	UniRef90_P16729_oligopeptide_37	Human cytomegalovirus	Human cytomegalovirus	Cytomegalovirus	Herpesviridae	Betaherpesvirinae
UniRef90_P16729	UniRef90_P16729_oligopeptide_38	Human cytomegalovirus	Human cytomegalovirus	Cytomegalovirus	Herpesviridae	Betaherpesvirinae
UniRef90_P16729	UniRef90_P16729_oligopeptide_39	Human cytomegalovirus	Human cytomegalovirus	Cytomegalovirus	Herpesviridae	Betaherpesvirinae
UniRef90_P16729	UniRef90_P16729_oligopeptide_40	Human cytomegalovirus	Human cytomegalovirus	Cytomegalovirus	Herpesviridae	Betaherpesvirinae
UniRef90_P16729	UniRef90_P16729_oligopeptide_41	Human cytomegalovirus	Human cytomegalovirus	Cytomegalovirus	Herpesviridae	Betaherpesvirinae
UniRef90_P16729	UniRef90_P16729_oligopeptide_42	Human cytomegalovirus	Human cytomegalovirus	Cytomegalovirus	Herpesviridae	Betaherpesvirinae
UniRef90_P16729	UniRef90_P16729_oligopeptide_43	Human cytomegalovirus	Human cytomegalovirus	Cytomegalovirus	Herpesviridae	Betaherpesvirinae
UniRef90_P16729	UniRef90_P16729_oligopeptide_44	Human cytomegalovirus	Human cytomegalovirus	Cytomegalovirus	Herpesviridae	Betaherpesvirinae
UniRef90_P16729	UniRef90_P16729_oligopeptide_45	Human cytomegalovirus	Human cytomegalovirus	Cytomegalovirus	Herpesviridae	Betaherpesvirinae
UniRef90_P16729	UniRef90_P16729_oligopeptide_46	Human cytomegalovirus	Human cytomegalovirus	Cytomegalovirus	Herpesviridae	Betaherpesvirinae
UniRef90_P16729	UniRef90_P16729_oligopeptide_47	Human cytomegalovirus	Human cytomegalovirus	Cytomegalovirus	Herpesviridae	Betaherpesvirinae
UniRef90_P16729	UniRef90_P16729_oligopeptide_48	Human cytomegalovirus	Human cytomegalovirus	Cytomegalovirus	Herpesviridae	Betaherpesvirinae
UniRef90_P16731	UniRef90_P16731_oligopeptide_1	Human cytomegalovirus	Human cytomegalovirus	Cytomegalovirus	Herpesviridae	Betaherpesvirinae
UniRef90_P16731	UniRef90_P16731_oligopeptide_2	Human cytomegalovirus	Human cytomegalovirus	Cytomegalovirus	Herpesviridae	Betaherpesvirinae
UniRef90_P16731	UniRef90_P16731_oligopeptide_3	Human cytomegalovirus	Human cytomegalovirus	Cytomegalovirus	Herpesviridae	Betaherpesvirinae
UniRef90_P16731	UniRef90_P16731_oligopeptide_4	Human cytomegalovirus	Human cytomegalovirus	Cytomegalovirus	Herpesviridae	Betaherpesvirinae
UniRef90_P16731	UniRef90_P16731_oligopeptide_5	Human cytomegalovirus	Human cytomegalovirus	Cytomegalovirus	Herpesviridae	Betaherpesvirinae
UniRef90_P16731	UniRef90_P16731_oligopeptide_6	Human cytomegalovirus	Human cytomegalovirus	Cytomegalovirus	Herpesviridae	Betaherpesvirinae
UniRef90_P16731	UniRef90_P16731_oligopeptide_7	Human cytomegalovirus	Human cytomegalovirus	Cytomegalovirus	Herpesviridae	Betaherpesvirinae
UniRef90_P16731	UniRef90_P16731_oligopeptide_8	Human cytomegalovirus	Human cytomegalovirus	Cytomegalovirus	Herpesviridae	Betaherpesvirinae
UniRef90_P16731	UniRef90_P16731_oligopeptide_9	Human cytomegalovirus	Human cytomegalovirus	Cytomegalovirus	Herpesviridae	Betaherpesvirinae
UniRef90_P16731	UniRef90_P16731_oligopeptide_10	Human cytomegalovirus	Human cytomegalovirus	Cytomegalovirus	Herpesviridae	Betaherpesvirinae
UniRef90_P16731	UniRef90_P16731_oligopeptide_11	Human cytomegalovirus	Human cytomegalovirus	Cytomegalovirus	Herpesviridae	Betaherpesvirinae
UniRef90_P16731	UniRef90_P16731_oligopeptide_12	Human cytomegalovirus	Human cytomegalovirus	Cytomegalovirus	Herpesviridae	Betaherpesvirinae
UniRef90_P16731	UniRef90_P16731_oligopeptide_13	Human cytomegalovirus	Human cytomegalovirus	Cytomegalovirus	Herpesviridae	Betaherpesvirinae
UniRef90_P16731	UniRef90_P16731_oligopeptide_14	Human cytomegalovirus	Human cytomegalovirus	Cytomegalovirus	Herpesviridae	Betaherpesvirinae
UniRef90_P16731	UniRef90_P16731_oligopeptide_15	Human cytomegalovirus	Human cytomegalovirus	Cytomegalovirus	Herpesviridae	Betaherpesvirinae
UniRef90_P16732	UniRef90_P16732_oligopeptide_1	Tripartite terminase subunit 3 n=49 RepID=TRM3_HCMVA	Human cytomegalovirus	Cytomegalovirus	Herpesviridae	Betaherpesvirinae
UniRef90_P16732	UniRef90_P16732_oligopeptide_2	Tripartite terminase subunit 3 n=49 RepID=TRM3_HCMVA	Human cytomegalovirus	Cytomegalovirus	Herpesviridae	Betaherpesvirinae
UniRef90_P16732	UniRef90_P16732_oligopeptide_3	Tripartite terminase subunit 3 n=49 RepID=TRM3_HCMVA	Human cytomegalovirus	Cytomegalovirus	Herpesviridae	Betaherpesvirinae
UniRef90_P16732	UniRef90_P16732_oligopeptide_4	Tripartite terminase subunit 3 n=49 RepID=TRM3_HCMVA	Human cytomegalovirus	Cytomegalovirus	Herpesviridae	Betaherpesvirinae
UniRef90_P16732	UniRef90_P16732_oligopeptide_5	Tripartite terminase subunit 3 n=49 RepID=TRM3_HCMVA	Human cytomegalovirus	Cytomegalovirus	Herpesviridae	Betaherpesvirinae
UniRef90_P16732	UniRef90_P16732_oligopeptide_6	Tripartite terminase subunit 3 n=49 RepID=TRM3_HCMVA	Human cytomegalovirus	Cytomegalovirus	Herpesviridae	Betaherpesvirinae
UniRef90_P16732	UniRef90_P16732_oligopeptide_7	Tripartite terminase subunit 3 n=49 RepID=TRM3_HCMVA	Human cytomegalovirus	Cytomegalovirus	Herpesviridae	Betaherpesvirinae
UniRef90_P16732	UniRef90_P16732_oligopeptide_8	Tripartite terminase subunit 3 n=49 RepID=TRM3_HCMVA	Human cytomegalovirus	Cytomegalovirus	Herpesviridae	Betaherpesvirinae
UniRef90_P16732	UniRef90_P16732_oligopeptide_9	Tripartite terminase subunit 3 n=49 RepID=TRM3_HCMVA	Human cytomegalovirus	Cytomegalovirus	Herpesviridae	Betaherpesvirinae
UniRef90_P16732	UniRef90_P16732_oligopeptide_10	Tripartite terminase subunit 3 n=49 RepID=TRM3_HCMVA	Human cytomegalovirus	Cytomegalovirus	Herpesviridae	Betaherpesvirinae
UniRef90_P16732	UniRef90_P16732_oligopeptide_11	Tripartite terminase subunit 3 n=49 RepID=TRM3_HCMVA	Human cytomegalovirus	Cytomegalovirus	Herpesviridae	Betaherpesvirinae
UniRef90_P16732	UniRef90_P16732_oligopeptide_12	Tripartite terminase subunit 3 n=49 RepID=TRM3_HCMVA	Human cytomegalovirus	Cytomegalovirus	Herpesviridae	Betaherpesvirinae
UniRef90_P16732	UniRef90_P16732_oligopeptide_13	Tripartite terminase subunit 3 n=49 RepID=TRM3_HCMVA	Human cytomegalovirus	Cytomegalovirus	Herpesviridae	Betaherpesvirinae
UniRef90_P16732	UniRef90_P16732_oligopeptide_14	Tripartite terminase subunit 3 n=49 RepID=TRM3_HCMVA	Human cytomegalovirus	Cytomegalovirus	Herpesviridae	Betaherpesvirinae
UniRef90_P16732	UniRef90_P16732_oligopeptide_15	Tripartite terminase subunit 3 n=49 RepID=TRM3_HCMVA	Human cytomegalovirus	Cytomegalovirus	Herpesviridae	Betaherpesvirinae
UniRef90_P16732	UniRef90_P16732_oligopeptide_16	Tripartite terminase subunit 3 n=49 RepID=TRM3_HCMVA	Human cytomegalovirus	Cytomegalovirus	Herpesviridae	Betaherpesvirinae
UniRef90_P16732	UniRef90_P16732_oligopeptide_17	Tripartite terminase subunit 3 n=49 RepID=TRM3_HCMVA	Human cytomegalovirus	Cytomegalovirus	Herpesviridae	Betaherpesvirinae
UniRef90_P16732	UniRef90_P16732_oligopeptide_18	Tripartite terminase subunit 3 n=49 RepID=TRM3_HCMVA	Human cytomegalovirus	Cytomegalovirus	Herpesviridae	Betaherpesvirinae
UniRef90_P16732	UniRef90_P16732_oligopeptide_19	Tripartite terminase subunit 3 n=49 RepID=TRM3_HCMVA	Human cytomegalovirus	Cytomegalovirus	Herpesviridae	Betaherpesvirinae
UniRef90_P16732	UniRef90_P16732_oligopeptide_20	Tripartite terminase subunit 3 n=49 RepID=TRM3_HCMVA	Human cytomegalovirus	Cytomegalovirus	Herpesviridae	Betaherpesvirinae
UniRef90_P16732	UniRef90_P16732_oligopeptide_21	Tripartite terminase subunit 3 n=49 RepID=TRM3_HCMVA	Human cytomegalovirus	Cytomegalovirus	Herpesviridae	Betaherpesvirinae
UniRef90_P16732	UniRef90_P16732_oligopeptide_22	Tripartite terminase subunit 3 n=49 RepID=TRM3_HCMVA	Human cytomegalovirus	Cytomegalovirus	Herpesviridae	Betaherpesvirinae
UniRef90_P16732	UniRef90_P16732_oligopeptide_23	Tripartite terminase subunit 3 n=49 RepID=TRM3_HCMVA	Human cytomegalovirus	Cytomegalovirus	Herpesviridae	Betaherpesvirinae
UniRef90_P16732	UniRef90_P16732_oligopeptide_24	Tripartite terminase subunit 3 n=49 RepID=TRM3_HCMVA	Human cytomegalovirus	Cytomegalovirus	Herpesviridae	Betaherpesvirinae
UniRef90_P16733	UniRef90_P16733_oligopeptide_1	Human cytomegalovirus	Human cytomegalovirus	Cytomegalovirus	Herpesviridae	Betaherpesvirinae
UniRef90_P16733	UniRef90_P16733_oligopeptide_2	Human cytomegalovirus	Human cytomegalovirus	Cytomegalovirus	Herpesviridae	Betaherpesvirinae
UniRef90_P16733	UniRef90_P16733_oligopeptide_3	Human cytomegalovirus	Human cytomegalovirus	Cytomegalovirus	Herpesviridae	Betaherpesvirinae
UniRef90_P16733	UniRef90_P16733_oligopeptide_4	Human cytomegalovirus	Human cytomegalovirus	Cytomegalovirus	Herpesviridae	Betaherpesvirinae
UniRef90_P16733	UniRef90_P16733_oligopeptide_5	Human cytomegalovirus	Human cytomegalovirus	Cytomegalovirus	Herpesviridae	Betaherpesvirinae
UniRef90_P16733	UniRef90_P16733_oligopeptide_6	Human cytomegalovirus	Human cytomegalovirus	Cytomegalovirus	Herpesviridae	Betaherpesvirinae
UniRef90_P16733	UniRef90_P16733_oligopeptide_7	Human cytomegalovirus	Human cytomegalovirus	Cytomegalovirus	Herpesviridae	Betaherpesvirinae
UniRef90_P16733	UniRef90_P16733_oligopeptide_8	Human cytomegalovirus	Human cytomegalovirus	Cytomegalovirus	Herpesviridae	Betaherpesvirinae
UniRef90_P16733	UniRef90_P16733_oligopeptide_9	Human cytomegalovirus	Human cytomegalovirus	Cytomegalovirus	Herpesviridae	Betaherpesvirinae
UniRef90_P16733	UniRef90_P16733_oligopeptide_10	Human cytomegalovirus	Human cytomegalovirus	Cytomegalovirus	Herpesviridae	Betaherpesvirinae
UniRef90_P16733	UniRef90_P16733_oligopeptide_11	Human cytomegalovirus	Human cytomegalovirus	Cytomegalovirus	Herpesviridae	Betaherpesvirinae
UniRef90_P16733	UniRef90_P16733_oligopeptide_12	Human cytomegalovirus	Human cytomegalovirus	Cytomegalovirus	Herpesviridae	Betaherpesvirinae
UniRef90_P16733	UniRef90_P16733_oligopeptide_13	Human cytomegalovirus	Human cytomegalovirus	Cytomegalovirus	Herpesviridae	Betaherpesvirinae
UniRef90_P16734	UniRef90_P16734_oligopeptide_1	Human cytomegalovirus	Human cytomegalovirus	Cytomegalovirus	Herpesviridae	Betaherpesvirinae
UniRef90_P16734	UniRef90_P16734_oligopeptide_2	Human cytomegalovirus	Human cytomegalovirus	Cytomegalovirus	Herpesviridae	Betaherpesvirinae
UniRef90_P16734	UniRef90_P16734_oligopeptide_3	Human cytomegalovirus	Human cytomegalovirus	Cytomegalovirus	Herpesviridae	Betaherpesvirinae
UniRef90_P16734	UniRef90_P16734_oligopeptide_4	Human cytomegalovirus	Human cytomegalovirus	Cytomegalovirus	Herpesviridae	Betaherpesvirinae
UniRef90_P16734	UniRef90_P16734_oligopeptide_5	Human cytomegalovirus	Human cytomegalovirus	Cytomegalovirus	Herpesviridae	Betaherpesvirinae
UniRef90_P16734	UniRef90_P16734_oligopeptide_6	Human cytomegalovirus	Human cytomegalovirus	Cytomegalovirus	Herpesviridae	Betaherpesvirinae
UniRef90_P16734	UniRef90_P16734_oligopeptide_7	Human cytomegalovirus	Human cytomegalovirus	Cytomegalovirus	Herpesviridae	Betaherpesvirinae
UniRef90_P16734	UniRef90_P16734_oligopeptide_8	Human cytomegalovirus	Human cytomegalovirus	Cytomegalovirus	Herpesviridae	Betaherpesvirinae
UniRef90_P16736	UniRef90_P16736_oligopeptide_1	Human cytomegalovirus	Human cytomegalovirus	Cytomegalovirus	Herpesviridae	Betaherpesvirinae
UniRef90_P16736	UniRef90_P16736_oligopeptide_2	Human cytomegalovirus	Human cytomegalovirus	Cytomegalovirus	Herpesviridae	Betaherpesvirinae
UniRef90_P16736	UniRef90_P16736_oligopeptide_3	Human cytomegalovirus	Human cytomegalovirus	Cytomegalovirus	Herpesviridae	Betaherpesvirinae
UniRef90_P16736	UniRef90_P16736_oligopeptide_4	Human cytomegalovirus	Human cytomegalovirus	Cytomegalovirus	Herpesviridae	Betaherpesvirinae
UniRef90_P16736	UniRef90_P16736_oligopeptide_5	Human cytomegalovirus	Human cytomegalovirus	Cytomegalovirus	Herpesviridae	Betaherpesvirinae
UniRef90_P16736	UniRef90_P16736_oligopeptide_6	Human cytomegalovirus	Human cytomegalovirus	Cytomegalovirus	Herpesviridae	Betaherpesvirinae
UniRef90_P16736	UniRef90_P16736_oligopeptide_7	Human cytomegalovirus	Human cytomegalovirus	Cytomegalovirus	Herpesviridae	Betaherpesvirinae
UniRef90_P16736	UniRef90_P16736_oligopeptide_8	Human cytomegalovirus	Human cytomegalovirus	Cytomegalovirus	Herpesviridae	Betaherpesvirinae
UniRef90_P16736	UniRef90_P16736_oligopeptide_9	Human cytomegalovirus	Human cytomegalovirus	Cytomegalovirus	Herpesviridae	Betaherpesvirinae
UniRef90_P16736	UniRef90_P16736_oligopeptide_10	Human cytomegalovirus	Human cytomegalovirus	Cytomegalovirus	Herpesviridae	Betaherpesvirinae
UniRef90_P16736	UniRef90_P16736_oligopeptide_11	Human cytomegalovirus	Human cytomegalovirus	Cytomegalovirus	Herpesviridae	Betaherpesvirinae
UniRef90_P16736	UniRef90_P16736_oligopeptide_12	Human cytomegalovirus	Human cytomegalovirus	Cytomegalovirus	Herpesviridae	Betaherpesvirinae
UniRef90_P16736	UniRef90_P16736_oligopeptide_13	Human cytomegalovirus	Human cytomegalovirus	Cytomegalovirus	Herpesviridae	Betaherpesvirinae
UniRef90_P16736	UniRef90_P16736_oligopeptide_14	Human cytomegalovirus	Human cytomegalovirus	Cytomegalovirus	Herpesviridae	Betaherpesvirinae
UniRef90_P16736	UniRef90_P16736_oligopeptide_15	Human cytomegalovirus	Human cytomegalovirus	Cytomegalovirus	Herpesviridae	Betaherpesvirinae
UniRef90_P16736	UniRef90_P16736_oligopeptide_16	Human cytomegalovirus	Human cytomegalovirus	Cytomegalovirus	Herpesviridae	Betaherpesvirinae
UniRef90_P16736	UniRef90_P16736_oligopeptide_17	Human cytomegalovirus	Human cytomegalovirus	Cytomegalovirus	Herpesviridae	Betaherpesvirinae
UniRef90_P16736	UniRef90_P16736_oligopeptide_18	Human cytomegalovirus	Human cytomegalovirus	Cytomegalovirus	Herpesviridae	Betaherpesvirinae
UniRef90_P16736	UniRef90_P16736_oligopeptide_19	Human cytomegalovirus	Human cytomegalovirus	Cytomegalovirus	Herpesviridae	Betaherpesvirinae
UniRef90_P16736	UniRef90_P16736_oligopeptide_20	Human cytomegalovirus	Human cytomegalovirus	Cytomegalovirus	Herpesviridae	Betaherpesvirinae
UniRef90_P16736	UniRef90_P16736_oligopeptide_21	Human cytomegalovirus	Human cytomegalovirus	Cytomegalovirus	Herpesviridae	Betaherpesvirinae
UniRef90_P16736	UniRef90_P16736_oligopeptide_22	Human cytomegalovirus	Human cytomegalovirus	Cytomegalovirus	Herpesviridae	Betaherpesvirinae
UniRef90_P16736	UniRef90_P16736_oligopeptide_23	Human cytomegalovirus	Human cytomegalovirus	Cytomegalovirus	Herpesviridae	Betaherpesvirinae
UniRef90_P16736	UniRef90_P16736_oligopeptide_24	Human cytomegalovirus	Human cytomegalovirus	Cytomegalovirus	Herpesviridae	Betaherpesvirinae
UniRef90_P16736	UniRef90_P16736_oligopeptide_25	Human cytomegalovirus	Human cytomegalovirus	Cytomegalovirus	Herpesviridae	Betaherpesvirinae
UniRef90_P16736	UniRef90_P16736_oligopeptide_26	Human cytomegalovirus	Human cytomegalovirus	Cytomegalovirus	Herpesviridae	Betaherpesvirinae
UniRef90_P16736	UniRef90_P16736_oligopeptide_27	Human cytomegalovirus	Human cytomegalovirus	Cytomegalovirus	Herpesviridae	Betaherpesvirinae
UniRef90_P16736	UniRef90_P16736_oligopeptide_28	Human cytomegalovirus	Human cytomegalovirus	Cytomegalovirus	Herpesviridae	Betaherpesvirinae
UniRef90_P16736	UniRef90_P16736_oligopeptide_29	Human cytomegalovirus	Human cytomegalovirus	Cytomegalovirus	Herpesviridae	Betaherpesvirinae
UniRef90_P16736	UniRef90_P16736_oligopeptide_30	Human cytomegalovirus	Human cytomegalovirus	Cytomegalovirus	Herpesviridae	Betaherpesvirinae
UniRef90_P16736	UniRef90_P16736_oligopeptide_31	Human cytomegalovirus	Human cytomegalovirus	Cytomegalovirus	Herpesviridae	Betaherpesvirinae
UniRef90_P16736	UniRef90_P16736_oligopeptide_32	Human cytomegalovirus	Human cytomegalovirus	Cytomegalovirus	Herpesviridae	Betaherpesvirinae
UniRef90_P16736	UniRef90_P16736_oligopeptide_33	Human cytomegalovirus	Human cytomegalovirus	Cytomegalovirus	Herpesviridae	Betaherpesvirinae
UniRef90_P16736	UniRef90_P16736_oligopeptide_34	Human cytomegalovirus	Human cytomegalovirus	Cytomegalovirus	Herpesviridae	Betaherpesvirinae
UniRef90_P16737	UniRef90_P16737_oligopeptide_1	Human cytomegalovirus (strain AD169)	Human cytomegalovirus	Cytomegalovirus	Herpesviridae	Betaherpesvirinae
UniRef90_P16737	UniRef90_P16737_oligopeptide_2	Human cytomegalovirus (strain AD169)	Human cytomegalovirus	Cytomegalovirus	Herpesviridae	Betaherpesvirinae
UniRef90_P16737	UniRef90_P16737_oligopeptide_3	Human cytomegalovirus (strain AD169)	Human cytomegalovirus	Cytomegalovirus	Herpesviridae	Betaherpesvirinae
UniRef90_P16737	UniRef90_P16737_oligopeptide_4	Human cytomegalovirus (strain AD169)	Human cytomegalovirus	Cytomegalovirus	Herpesviridae	Betaherpesvirinae
UniRef90_P16738	UniRef90_P16738_oligopeptide_1	Human cytomegalovirus (strain AD169)	Human cytomegalovirus	Cytomegalovirus	Herpesviridae	Betaherpesvirinae
UniRef90_P16738	UniRef90_P16738_oligopeptide_2	Human cytomegalovirus (strain AD169)	Human cytomegalovirus	Cytomegalovirus	Herpesviridae	Betaherpesvirinae
UniRef90_P16738	UniRef90_P16738_oligopeptide_3	Human cytomegalovirus (strain AD169)	Human cytomegalovirus	Cytomegalovirus	Herpesviridae	Betaherpesvirinae
UniRef90_P16739	UniRef90_P16739_oligopeptide_1	Human cytomegalovirus	Human cytomegalovirus	Cytomegalovirus	Herpesviridae	Betaherpesvirinae
UniRef90_P16739	UniRef90_P16739_oligopeptide_2	Human cytomegalovirus	Human cytomegalovirus	Cytomegalovirus	Herpesviridae	Betaherpesvirinae
UniRef90_P16739	UniRef90_P16739_oligopeptide_3	Human cytomegalovirus	Human cytomegalovirus	Cytomegalovirus	Herpesviridae	Betaherpesvirinae
UniRef90_P16739	UniRef90_P16739_oligopeptide_4	Human cytomegalovirus	Human cytomegalovirus	Cytomegalovirus	Herpesviridae	Betaherpesvirinae
UniRef90_P16739	UniRef90_P16739_oligopeptide_5	Human cytomegalovirus	Human cytomegalovirus	Cytomegalovirus	Herpesviridae	Betaherpesvirinae
UniRef90_P16739	UniRef90_P16739_oligopeptide_6	Human cytomegalovirus	Human cytomegalovirus	Cytomegalovirus	Herpesviridae	Betaherpesvirinae
UniRef90_P16739	UniRef90_P16739_oligopeptide_7	Human cytomegalovirus	Human cytomegalovirus	Cytomegalovirus	Herpesviridae	Betaherpesvirinae
UniRef90_P16739	UniRef90_P16739_oligopeptide_8	Human cytomegalovirus	Human cytomegalovirus	Cytomegalovirus	Herpesviridae	Betaherpesvirinae
UniRef90_P16739	UniRef90_P16739_oligopeptide_9	Human cytomegalovirus	Human cytomegalovirus	Cytomegalovirus	Herpesviridae	Betaherpesvirinae
UniRef90_P16739	UniRef90_P16739_oligopeptide_10	Human cytomegalovirus	Human cytomegalovirus	Cytomegalovirus	Herpesviridae	Betaherpesvirinae
UniRef90_P16739	UniRef90_P16739_oligopeptide_11	Human cytomegalovirus	Human cytomegalovirus	Cytomegalovirus	Herpesviridae	Betaherpesvirinae
UniRef90_P16739	UniRef90_P16739_oligopeptide_12	Human cytomegalovirus	Human cytomegalovirus	Cytomegalovirus	Herpesviridae	Betaherpesvirinae
UniRef90_P16740	UniRef90_P16740_oligopeptide_1	Human cytomegalovirus	Human cytomegalovirus	Cytomegalovirus	Herpesviridae	Betaherpesvirinae
UniRef90_P16740	UniRef90_P16740_oligopeptide_2	Human cytomegalovirus	Human cytomegalovirus	Cytomegalovirus	Herpesviridae	Betaherpesvirinae
UniRef90_P16740	UniRef90_P16740_oligopeptide_3	Human cytomegalovirus	Human cytomegalovirus	Cytomegalovirus	Herpesviridae	Betaherpesvirinae
UniRef90_P16740	UniRef90_P16740_oligopeptide_4	Human cytomegalovirus	Human cytomegalovirus	Cytomegalovirus	Herpesviridae	Betaherpesvirinae
UniRef90_P16740	UniRef90_P16740_oligopeptide_5	Human cytomegalovirus	Human cytomegalovirus	Cytomegalovirus	Herpesviridae	Betaherpesvirinae
UniRef90_P16740	UniRef90_P16740_oligopeptide_6	Human cytomegalovirus	Human cytomegalovirus	Cytomegalovirus	Herpesviridae	Betaherpesvirinae
UniRef90_P16740	UniRef90_P16740_oligopeptide_7	Human cytomegalovirus	Human cytomegalovirus	Cytomegalovirus	Herpesviridae	Betaherpesvirinae
UniRef90_P16743	UniRef90_P16743_oligopeptide_1	Human cytomegalovirus	Human cytomegalovirus	Cytomegalovirus	Herpesviridae	Betaherpesvirinae
UniRef90_P16743	UniRef90_P16743_oligopeptide_2	Human cytomegalovirus	Human cytomegalovirus	Cytomegalovirus	Herpesviridae	Betaherpesvirinae
UniRef90_P16743	UniRef90_P16743_oligopeptide_3	Human cytomegalovirus	Human cytomegalovirus	Cytomegalovirus	Herpesviridae	Betaherpesvirinae
UniRef90_P16743	UniRef90_P16743_oligopeptide_4	Human cytomegalovirus	Human cytomegalovirus	Cytomegalovirus	Herpesviridae	Betaherpesvirinae
UniRef90_P16743	UniRef90_P16743_oligopeptide_5	Human cytomegalovirus	Human cytomegalovirus	Cytomegalovirus	Herpesviridae	Betaherpesvirinae
UniRef90_P16743	UniRef90_P16743_oligopeptide_6	Human cytomegalovirus	Human cytomegalovirus	Cytomegalovirus	Herpesviridae	Betaherpesvirinae
UniRef90_P16743	UniRef90_P16743_oligopeptide_7	Human cytomegalovirus	Human cytomegalovirus	Cytomegalovirus	Herpesviridae	Betaherpesvirinae
UniRef90_P16744	UniRef90_P16744_oligopeptide_1	Human cytomegalovirus	Human cytomegalovirus	Cytomegalovirus	Herpesviridae	Betaherpesvirinae
UniRef90_P16744	UniRef90_P16744_oligopeptide_2	Human cytomegalovirus	Human cytomegalovirus	Cytomegalovirus	Herpesviridae	Betaherpesvirinae
UniRef90_P16744	UniRef90_P16744_oligopeptide_3	Human cytomegalovirus	Human cytomegalovirus	Cytomegalovirus	Herpesviridae	Betaherpesvirinae
UniRef90_P16744	UniRef90_P16744_oligopeptide_4	Human cytomegalovirus	Human cytomegalovirus	Cytomegalovirus	Herpesviridae	Betaherpesvirinae
UniRef90_P16745	UniRef90_P16745_oligopeptide_1	Human cytomegalovirus	Human cytomegalovirus	Cytomegalovirus	Herpesviridae	Betaherpesvirinae
UniRef90_P16745	UniRef90_P16745_oligopeptide_2	Human cytomegalovirus	Human cytomegalovirus	Cytomegalovirus	Herpesviridae	Betaherpesvirinae
UniRef90_P16745	UniRef90_P16745_oligopeptide_3	Human cytomegalovirus	Human cytomegalovirus	Cytomegalovirus	Herpesviridae	Betaherpesvirinae
UniRef90_P16745	UniRef90_P16745_oligopeptide_4	Human cytomegalovirus	Human cytomegalovirus	Cytomegalovirus	Herpesviridae	Betaherpesvirinae
UniRef90_P16745	UniRef90_P16745_oligopeptide_5	Human cytomegalovirus	Human cytomegalovirus	Cytomegalovirus	Herpesviridae	Betaherpesvirinae
UniRef90_P16745	UniRef90_P16745_oligopeptide_6	Human cytomegalovirus	Human cytomegalovirus	Cytomegalovirus	Herpesviridae	Betaherpesvirinae
UniRef90_P16745	UniRef90_P16745_oligopeptide_7	Human cytomegalovirus	Human cytomegalovirus	Cytomegalovirus	Herpesviridae	Betaherpesvirinae
UniRef90_P16745	UniRef90_P16745_oligopeptide_8	Human cytomegalovirus	Human cytomegalovirus	Cytomegalovirus	Herpesviridae	Betaherpesvirinae
UniRef90_P16746	UniRef90_P16746_oligopeptide_1	Human cytomegalovirus	Human cytomegalovirus	Cytomegalovirus	Herpesviridae	Betaherpesvirinae
UniRef90_P16746	UniRef90_P16746_oligopeptide_2	Human cytomegalovirus	Human cytomegalovirus	Cytomegalovirus	Herpesviridae	Betaherpesvirinae
UniRef90_P16746	UniRef90_P16746_oligopeptide_3	Human cytomegalovirus	Human cytomegalovirus	Cytomegalovirus	Herpesviridae	Betaherpesvirinae
UniRef90_P16746	UniRef90_P16746_oligopeptide_4	Human cytomegalovirus	Human cytomegalovirus	Cytomegalovirus	Herpesviridae	Betaherpesvirinae
UniRef90_P16747	UniRef90_P16747_oligopeptide_1	Human cytomegalovirus (strain AD169)	Human cytomegalovirus	Cytomegalovirus	Herpesviridae	Betaherpesvirinae
UniRef90_P16747	UniRef90_P16747_oligopeptide_2	Human cytomegalovirus (strain AD169)	Human cytomegalovirus	Cytomegalovirus	Herpesviridae	Betaherpesvirinae
UniRef90_P16747	UniRef90_P16747_oligopeptide_3	Human cytomegalovirus (strain AD169)	Human cytomegalovirus	Cytomegalovirus	Herpesviridae	Betaherpesvirinae
UniRef90_P16747	UniRef90_P16747_oligopeptide_4	Human cytomegalovirus (strain AD169)	Human cytomegalovirus	Cytomegalovirus	Herpesviridae	Betaherpesvirinae
UniRef90_P16748	UniRef90_P16748_oligopeptide_1	Human cytomegalovirus (strain AD169)	Human cytomegalovirus	Cytomegalovirus	Herpesviridae	Betaherpesvirinae
UniRef90_P16748	UniRef90_P16748_oligopeptide_2	Human cytomegalovirus (strain AD169)	Human cytomegalovirus	Cytomegalovirus	Herpesviridae	Betaherpesvirinae
UniRef90_P16748	UniRef90_P16748_oligopeptide_3	Human cytomegalovirus (strain AD169)	Human cytomegalovirus	Cytomegalovirus	Herpesviridae	Betaherpesvirinae
UniRef90_P16749	UniRef90_P16749_oligopeptide_1	Human cytomegalovirus	Human cytomegalovirus	Cytomegalovirus	Herpesviridae	Betaherpesvirinae
UniRef90_P16749	UniRef90_P16749_oligopeptide_2	Human cytomegalovirus	Human cytomegalovirus	Cytomegalovirus	Herpesviridae	Betaherpesvirinae
UniRef90_P16749	UniRef90_P16749_oligopeptide_3	Human cytomegalovirus	Human cytomegalovirus	Cytomegalovirus	Herpesviridae	Betaherpesvirinae
UniRef90_P16749	UniRef90_P16749_oligopeptide_4	Human cytomegalovirus	Human cytomegalovirus	Cytomegalovirus	Herpesviridae	Betaherpesvirinae
UniRef90_P16749	UniRef90_P16749_oligopeptide_5	Human cytomegalovirus	Human cytomegalovirus	Cytomegalovirus	Herpesviridae	Betaherpesvirinae
UniRef90_P16749	UniRef90_P16749_oligopeptide_6	Human cytomegalovirus	Human cytomegalovirus	Cytomegalovirus	Herpesviridae	Betaherpesvirinae
UniRef90_P16749	UniRef90_P16749_oligopeptide_7	Human cytomegalovirus	Human cytomegalovirus	Cytomegalovirus	Herpesviridae	Betaherpesvirinae
UniRef90_P16749	UniRef90_P16749_oligopeptide_8	Human cytomegalovirus	Human cytomegalovirus	Cytomegalovirus	Herpesviridae	Betaherpesvirinae
UniRef90_P16749	UniRef90_P16749_oligopeptide_9	Human cytomegalovirus	Human cytomegalovirus	Cytomegalovirus	Herpesviridae	Betaherpesvirinae
UniRef90_P16749	UniRef90_P16749_oligopeptide_10	Human cytomegalovirus	Human cytomegalovirus	Cytomegalovirus	Herpesviridae	Betaherpesvirinae
UniRef90_P16749	UniRef90_P16749_oligopeptide_11	Human cytomegalovirus	Human cytomegalovirus	Cytomegalovirus	Herpesviridae	Betaherpesvirinae
UniRef90_P16749	UniRef90_P16749_oligopeptide_12	Human cytomegalovirus	Human cytomegalovirus	Cytomegalovirus	Herpesviridae	Betaherpesvirinae
UniRef90_P16749	UniRef90_P16749_oligopeptide_13	Human cytomegalovirus	Human cytomegalovirus	Cytomegalovirus	Herpesviridae	Betaherpesvirinae
UniRef90_P16749	UniRef90_P16749_oligopeptide_14	Human cytomegalovirus	Human cytomegalovirus	Cytomegalovirus	Herpesviridae	Betaherpesvirinae
UniRef90_P16749	UniRef90_P16749_oligopeptide_15	Human cytomegalovirus	Human cytomegalovirus	Cytomegalovirus	Herpesviridae	Betaherpesvirinae
UniRef90_P16749	UniRef90_P16749_oligopeptide_16	Human cytomegalovirus	Human cytomegalovirus	Cytomegalovirus	Herpesviridae	Betaherpesvirinae
UniRef90_P16749	UniRef90_P16749_oligopeptide_17	Human cytomegalovirus	Human cytomegalovirus	Cytomegalovirus	Herpesviridae	Betaherpesvirinae
UniRef90_P16749	UniRef90_P16749_oligopeptide_18	Human cytomegalovirus	Human cytomegalovirus	Cytomegalovirus	Herpesviridae	Betaherpesvirinae
UniRef90_P16749	UniRef90_P16749_oligopeptide_19	Human cytomegalovirus	Human cytomegalovirus	Cytomegalovirus	Herpesviridae	Betaherpesvirinae
UniRef90_P16749	UniRef90_P16749_oligopeptide_20	Human cytomegalovirus	Human cytomegalovirus	Cytomegalovirus	Herpesviridae	Betaherpesvirinae
UniRef90_P16749	UniRef90_P16749_oligopeptide_21	Human cytomegalovirus	Human cytomegalovirus	Cytomegalovirus	Herpesviridae	Betaherpesvirinae
UniRef90_P16749	UniRef90_P16749_oligopeptide_22	Human cytomegalovirus	Human cytomegalovirus	Cytomegalovirus	Herpesviridae	Betaherpesvirinae
UniRef90_P16749	UniRef90_P16749_oligopeptide_23	Human cytomegalovirus	Human cytomegalovirus	Cytomegalovirus	Herpesviridae	Betaherpesvirinae
UniRef90_P16749	UniRef90_P16749_oligopeptide_24	Human cytomegalovirus	Human cytomegalovirus	Cytomegalovirus	Herpesviridae	Betaherpesvirinae
UniRef90_P16749	UniRef90_P16749_oligopeptide_25	Human cytomegalovirus	Human cytomegalovirus	Cytomegalovirus	Herpesviridae	Betaherpesvirinae
UniRef90_P16749	UniRef90_P16749_oligopeptide_26	Human cytomegalovirus	Human cytomegalovirus	Cytomegalovirus	Herpesviridae	Betaherpesvirinae
UniRef90_P16750	UniRef90_P16750_oligopeptide_1	Human cytomegalovirus	Human cytomegalovirus	Cytomegalovirus	Herpesviridae	Betaherpesvirinae
UniRef90_P16750	UniRef90_P16750_oligopeptide_2	Human cytomegalovirus	Human cytomegalovirus	Cytomegalovirus	Herpesviridae	Betaherpesvirinae
UniRef90_P16750	UniRef90_P16750_oligopeptide_3	Human cytomegalovirus	Human cytomegalovirus	Cytomegalovirus	Herpesviridae	Betaherpesvirinae
UniRef90_P16750	UniRef90_P16750_oligopeptide_4	Human cytomegalovirus	Human cytomegalovirus	Cytomegalovirus	Herpesviridae	Betaherpesvirinae
UniRef90_P16750	UniRef90_P16750_oligopeptide_5	Human cytomegalovirus	Human cytomegalovirus	Cytomegalovirus	Herpesviridae	Betaherpesvirinae
UniRef90_P16750	UniRef90_P16750_oligopeptide_6	Human cytomegalovirus	Human cytomegalovirus	Cytomegalovirus	Herpesviridae	Betaherpesvirinae
UniRef90_P16750	UniRef90_P16750_oligopeptide_7	Human cytomegalovirus	Human cytomegalovirus	Cytomegalovirus	Herpesviridae	Betaherpesvirinae
UniRef90_P16750	UniRef90_P16750_oligopeptide_8	Human cytomegalovirus	Human cytomegalovirus	Cytomegalovirus	Herpesviridae	Betaherpesvirinae
UniRef90_P16750	UniRef90_P16750_oligopeptide_9	Human cytomegalovirus	Human cytomegalovirus	Cytomegalovirus	Herpesviridae	Betaherpesvirinae
UniRef90_P16750	UniRef90_P16750_oligopeptide_10	Human cytomegalovirus	Human cytomegalovirus	Cytomegalovirus	Herpesviridae	Betaherpesvirinae
UniRef90_P16750	UniRef90_P16750_oligopeptide_11	Human cytomegalovirus	Human cytomegalovirus	Cytomegalovirus	Herpesviridae	Betaherpesvirinae
UniRef90_P16750	UniRef90_P16750_oligopeptide_12	Human cytomegalovirus	Human cytomegalovirus	Cytomegalovirus	Herpesviridae	Betaherpesvirinae
UniRef90_P16750	UniRef90_P16750_oligopeptide_13	Human cytomegalovirus	Human cytomegalovirus	Cytomegalovirus	Herpesviridae	Betaherpesvirinae
UniRef90_P16750	UniRef90_P16750_oligopeptide_14	Human cytomegalovirus	Human cytomegalovirus	Cytomegalovirus	Herpesviridae	Betaherpesvirinae
UniRef90_P16750	UniRef90_P16750_oligopeptide_15	Human cytomegalovirus	Human cytomegalovirus	Cytomegalovirus	Herpesviridae	Betaherpesvirinae
UniRef90_P16750	UniRef90_P16750_oligopeptide_16	Human cytomegalovirus	Human cytomegalovirus	Cytomegalovirus	Herpesviridae	Betaherpesvirinae
UniRef90_P16751	UniRef90_P16751_oligopeptide_1	Human cytomegalovirus	Human cytomegalovirus	Cytomegalovirus	Herpesviridae	Betaherpesvirinae
UniRef90_P16751	UniRef90_P16751_oligopeptide_2	Human cytomegalovirus	Human cytomegalovirus	Cytomegalovirus	Herpesviridae	Betaherpesvirinae
UniRef90_P16751	UniRef90_P16751_oligopeptide_3	Human cytomegalovirus	Human cytomegalovirus	Cytomegalovirus	Herpesviridae	Betaherpesvirinae
UniRef90_P16751	UniRef90_P16751_oligopeptide_4	Human cytomegalovirus	Human cytomegalovirus	Cytomegalovirus	Herpesviridae	Betaherpesvirinae
UniRef90_P16751	UniRef90_P16751_oligopeptide_5	Human cytomegalovirus	Human cytomegalovirus	Cytomegalovirus	Herpesviridae	Betaherpesvirinae
UniRef90_P16751	UniRef90_P16751_oligopeptide_6	Human cytomegalovirus	Human cytomegalovirus	Cytomegalovirus	Herpesviridae	Betaherpesvirinae
UniRef90_P16751	UniRef90_P16751_oligopeptide_7	Human cytomegalovirus	Human cytomegalovirus	Cytomegalovirus	Herpesviridae	Betaherpesvirinae
UniRef90_P16751	UniRef90_P16751_oligopeptide_8	Human cytomegalovirus	Human cytomegalovirus	Cytomegalovirus	Herpesviridae	Betaherpesvirinae
UniRef90_P16751	UniRef90_P16751_oligopeptide_9	Human cytomegalovirus	Human cytomegalovirus	Cytomegalovirus	Herpesviridae	Betaherpesvirinae
UniRef90_P16751	UniRef90_P16751_oligopeptide_10	Human cytomegalovirus	Human cytomegalovirus	Cytomegalovirus	Herpesviridae	Betaherpesvirinae
UniRef90_P16751	UniRef90_P16751_oligopeptide_11	Human cytomegalovirus	Human cytomegalovirus	Cytomegalovirus	Herpesviridae	Betaherpesvirinae
UniRef90_P16751	UniRef90_P16751_oligopeptide_12	Human cytomegalovirus	Human cytomegalovirus	Cytomegalovirus	Herpesviridae	Betaherpesvirinae
UniRef90_P16751	UniRef90_P16751_oligopeptide_13	Human cytomegalovirus	Human cytomegalovirus	Cytomegalovirus	Herpesviridae	Betaherpesvirinae
UniRef90_P16751	UniRef90_P16751_oligopeptide_14	Human cytomegalovirus	Human cytomegalovirus	Cytomegalovirus	Herpesviridae	Betaherpesvirinae
UniRef90_P16751	UniRef90_P16751_oligopeptide_15	Human cytomegalovirus	Human cytomegalovirus	Cytomegalovirus	Herpesviridae	Betaherpesvirinae
UniRef90_P16752	UniRef90_P16752_oligopeptide_1	Human cytomegalovirus	Human cytomegalovirus	Cytomegalovirus	Herpesviridae	Betaherpesvirinae
UniRef90_P16752	UniRef90_P16752_oligopeptide_2	Human cytomegalovirus	Human cytomegalovirus	Cytomegalovirus	Herpesviridae	Betaherpesvirinae
UniRef90_P16752	UniRef90_P16752_oligopeptide_3	Human cytomegalovirus	Human cytomegalovirus	Cytomegalovirus	Herpesviridae	Betaherpesvirinae
UniRef90_P16752	UniRef90_P16752_oligopeptide_4	Human cytomegalovirus	Human cytomegalovirus	Cytomegalovirus	Herpesviridae	Betaherpesvirinae
UniRef90_P16752	UniRef90_P16752_oligopeptide_5	Human cytomegalovirus	Human cytomegalovirus	Cytomegalovirus	Herpesviridae	Betaherpesvirinae
UniRef90_P16752	UniRef90_P16752_oligopeptide_6	Human cytomegalovirus	Human cytomegalovirus	Cytomegalovirus	Herpesviridae	Betaherpesvirinae
UniRef90_P16752	UniRef90_P16752_oligopeptide_7	Human cytomegalovirus	Human cytomegalovirus	Cytomegalovirus	Herpesviridae	Betaherpesvirinae
UniRef90_P16752	UniRef90_P16752_oligopeptide_8	Human cytomegalovirus	Human cytomegalovirus	Cytomegalovirus	Herpesviridae	Betaherpesvirinae
UniRef90_P16752	UniRef90_P16752_oligopeptide_9	Human cytomegalovirus	Human cytomegalovirus	Cytomegalovirus	Herpesviridae	Betaherpesvirinae
UniRef90_P16752	UniRef90_P16752_oligopeptide_10	Human cytomegalovirus	Human cytomegalovirus	Cytomegalovirus	Herpesviridae	Betaherpesvirinae
UniRef90_P16754	UniRef90_P16754_oligopeptide_1	Human cytomegalovirus	Human cytomegalovirus	Cytomegalovirus	Herpesviridae	Betaherpesvirinae
UniRef90_P16754	UniRef90_P16754_oligopeptide_2	Human cytomegalovirus	Human cytomegalovirus	Cytomegalovirus	Herpesviridae	Betaherpesvirinae
UniRef90_P16757	UniRef90_P16757_oligopeptide_1	Human cytomegalovirus	Human cytomegalovirus	Cytomegalovirus	Herpesviridae	Betaherpesvirinae
UniRef90_P16757	UniRef90_P16757_oligopeptide_2	Human cytomegalovirus	Human cytomegalovirus	Cytomegalovirus	Herpesviridae	Betaherpesvirinae
UniRef90_P16757	UniRef90_P16757_oligopeptide_3	Human cytomegalovirus	Human cytomegalovirus	Cytomegalovirus	Herpesviridae	Betaherpesvirinae
UniRef90_P16757	UniRef90_P16757_oligopeptide_4	Human cytomegalovirus	Human cytomegalovirus	Cytomegalovirus	Herpesviridae	Betaherpesvirinae
UniRef90_P16757	UniRef90_P16757_oligopeptide_5	Human cytomegalovirus	Human cytomegalovirus	Cytomegalovirus	Herpesviridae	Betaherpesvirinae
UniRef90_P16757	UniRef90_P16757_oligopeptide_6	Human cytomegalovirus	Human cytomegalovirus	Cytomegalovirus	Herpesviridae	Betaherpesvirinae
UniRef90_P16757	UniRef90_P16757_oligopeptide_7	Human cytomegalovirus	Human cytomegalovirus	Cytomegalovirus	Herpesviridae	Betaherpesvirinae
UniRef90_P16757	UniRef90_P16757_oligopeptide_8	Human cytomegalovirus	Human cytomegalovirus	Cytomegalovirus	Herpesviridae	Betaherpesvirinae
UniRef90_P16758	UniRef90_P16758_oligopeptide_1	Human cytomegalovirus	Human cytomegalovirus	Cytomegalovirus	Herpesviridae	Betaherpesvirinae
UniRef90_P16758	UniRef90_P16758_oligopeptide_2	Human cytomegalovirus	Human cytomegalovirus	Cytomegalovirus	Herpesviridae	Betaherpesvirinae
UniRef90_P16758	UniRef90_P16758_oligopeptide_3	Human cytomegalovirus	Human cytomegalovirus	Cytomegalovirus	Herpesviridae	Betaherpesvirinae
UniRef90_P16758	UniRef90_P16758_oligopeptide_4	Human cytomegalovirus	Human cytomegalovirus	Cytomegalovirus	Herpesviridae	Betaherpesvirinae
UniRef90_P16758	UniRef90_P16758_oligopeptide_5	Human cytomegalovirus	Human cytomegalovirus	Cytomegalovirus	Herpesviridae	Betaherpesvirinae
UniRef90_P16758	UniRef90_P16758_oligopeptide_6	Human cytomegalovirus	Human cytomegalovirus	Cytomegalovirus	Herpesviridae	Betaherpesvirinae
UniRef90_P16758	UniRef90_P16758_oligopeptide_7	Human cytomegalovirus	Human cytomegalovirus	Cytomegalovirus	Herpesviridae	Betaherpesvirinae
UniRef90_P16758	UniRef90_P16758_oligopeptide_8	Human cytomegalovirus	Human cytomegalovirus	Cytomegalovirus	Herpesviridae	Betaherpesvirinae
UniRef90_P16758	UniRef90_P16758_oligopeptide_9	Human cytomegalovirus	Human cytomegalovirus	Cytomegalovirus	Herpesviridae	Betaherpesvirinae
UniRef90_P16758	UniRef90_P16758_oligopeptide_10	Human cytomegalovirus	Human cytomegalovirus	Cytomegalovirus	Herpesviridae	Betaherpesvirinae
UniRef90_P16758	UniRef90_P16758_oligopeptide_11	Human cytomegalovirus	Human cytomegalovirus	Cytomegalovirus	Herpesviridae	Betaherpesvirinae
UniRef90_P16759	UniRef90_P16759_oligopeptide_1	Human cytomegalovirus (strain AD169)	Human cytomegalovirus	Cytomegalovirus	Herpesviridae	Betaherpesvirinae
UniRef90_P16759	UniRef90_P16759_oligopeptide_2	Human cytomegalovirus (strain AD169)	Human cytomegalovirus	Cytomegalovirus	Herpesviridae	Betaherpesvirinae
UniRef90_P16759	UniRef90_P16759_oligopeptide_3	Human cytomegalovirus (strain AD169)	Human cytomegalovirus	Cytomegalovirus	Herpesviridae	Betaherpesvirinae
UniRef90_P16759	UniRef90_P16759_oligopeptide_4	Human cytomegalovirus (strain AD169)	Human cytomegalovirus	Cytomegalovirus	Herpesviridae	Betaherpesvirinae
UniRef90_P16759	UniRef90_P16759_oligopeptide_5	Human cytomegalovirus (strain AD169)	Human cytomegalovirus	Cytomegalovirus	Herpesviridae	Betaherpesvirinae
UniRef90_P16759	UniRef90_P16759_oligopeptide_6	Human cytomegalovirus (strain AD169)	Human cytomegalovirus	Cytomegalovirus	Herpesviridae	Betaherpesvirinae
UniRef90_P16760	UniRef90_P16760_oligopeptide_1	Human cytomegalovirus	Human cytomegalovirus	Cytomegalovirus	Herpesviridae	Betaherpesvirinae
UniRef90_P16760	UniRef90_P16760_oligopeptide_2	Human cytomegalovirus	Human cytomegalovirus	Cytomegalovirus	Herpesviridae	Betaherpesvirinae
UniRef90_P16760	UniRef90_P16760_oligopeptide_3	Human cytomegalovirus	Human cytomegalovirus	Cytomegalovirus	Herpesviridae	Betaherpesvirinae
UniRef90_P16760	UniRef90_P16760_oligopeptide_4	Human cytomegalovirus	Human cytomegalovirus	Cytomegalovirus	Herpesviridae	Betaherpesvirinae
UniRef90_P16760	UniRef90_P16760_oligopeptide_5	Human cytomegalovirus	Human cytomegalovirus	Cytomegalovirus	Herpesviridae	Betaherpesvirinae
UniRef90_P16760	UniRef90_P16760_oligopeptide_6	Human cytomegalovirus	Human cytomegalovirus	Cytomegalovirus	Herpesviridae	Betaherpesvirinae
UniRef90_P16760	UniRef90_P16760_oligopeptide_7	Human cytomegalovirus	Human cytomegalovirus	Cytomegalovirus	Herpesviridae	Betaherpesvirinae
UniRef90_P16760	UniRef90_P16760_oligopeptide_8	Human cytomegalovirus	Human cytomegalovirus	Cytomegalovirus	Herpesviridae	Betaherpesvirinae
UniRef90_P16760	UniRef90_P16760_oligopeptide_9	Human cytomegalovirus	Human cytomegalovirus	Cytomegalovirus	Herpesviridae	Betaherpesvirinae
UniRef90_P16760	UniRef90_P16760_oligopeptide_10	Human cytomegalovirus	Human cytomegalovirus	Cytomegalovirus	Herpesviridae	Betaherpesvirinae
UniRef90_P16760	UniRef90_P16760_oligopeptide_11	Human cytomegalovirus	Human cytomegalovirus	Cytomegalovirus	Herpesviridae	Betaherpesvirinae
UniRef90_P16760	UniRef90_P16760_oligopeptide_12	Human cytomegalovirus	Human cytomegalovirus	Cytomegalovirus	Herpesviridae	Betaherpesvirinae
UniRef90_P16761	UniRef90_P16761_oligopeptide_1	Human cytomegalovirus	Human cytomegalovirus	Cytomegalovirus	Herpesviridae	Betaherpesvirinae
UniRef90_P16761	UniRef90_P16761_oligopeptide_2	Human cytomegalovirus	Human cytomegalovirus	Cytomegalovirus	Herpesviridae	Betaherpesvirinae
UniRef90_P16761	UniRef90_P16761_oligopeptide_3	Human cytomegalovirus	Human cytomegalovirus	Cytomegalovirus	Herpesviridae	Betaherpesvirinae
UniRef90_P16761	UniRef90_P16761_oligopeptide_4	Human cytomegalovirus	Human cytomegalovirus	Cytomegalovirus	Herpesviridae	Betaherpesvirinae
UniRef90_P16761	UniRef90_P16761_oligopeptide_5	Human cytomegalovirus	Human cytomegalovirus	Cytomegalovirus	Herpesviridae	Betaherpesvirinae
UniRef90_P16761	UniRef90_P16761_oligopeptide_6	Human cytomegalovirus	Human cytomegalovirus	Cytomegalovirus	Herpesviridae	Betaherpesvirinae
UniRef90_P16761	UniRef90_P16761_oligopeptide_7	Human cytomegalovirus	Human cytomegalovirus	Cytomegalovirus	Herpesviridae	Betaherpesvirinae
UniRef90_P16761	UniRef90_P16761_oligopeptide_8	Human cytomegalovirus	Human cytomegalovirus	Cytomegalovirus	Herpesviridae	Betaherpesvirinae
UniRef90_P16761	UniRef90_P16761_oligopeptide_9	Human cytomegalovirus	Human cytomegalovirus	Cytomegalovirus	Herpesviridae	Betaherpesvirinae
UniRef90_P16761	UniRef90_P16761_oligopeptide_10	Human cytomegalovirus	Human cytomegalovirus	Cytomegalovirus	Herpesviridae	Betaherpesvirinae
UniRef90_P16761	UniRef90_P16761_oligopeptide_11	Human cytomegalovirus	Human cytomegalovirus	Cytomegalovirus	Herpesviridae	Betaherpesvirinae
UniRef90_P16761	UniRef90_P16761_oligopeptide_12	Human cytomegalovirus	Human cytomegalovirus	Cytomegalovirus	Herpesviridae	Betaherpesvirinae
UniRef90_P16761	UniRef90_P16761_oligopeptide_13	Human cytomegalovirus	Human cytomegalovirus	Cytomegalovirus	Herpesviridae	Betaherpesvirinae
UniRef90_P16761	UniRef90_P16761_oligopeptide_14	Human cytomegalovirus	Human cytomegalovirus	Cytomegalovirus	Herpesviridae	Betaherpesvirinae
UniRef90_P16761	UniRef90_P16761_oligopeptide_15	Human cytomegalovirus	Human cytomegalovirus	Cytomegalovirus	Herpesviridae	Betaherpesvirinae
UniRef90_P16761	UniRef90_P16761_oligopeptide_16	Human cytomegalovirus	Human cytomegalovirus	Cytomegalovirus	Herpesviridae	Betaherpesvirinae
UniRef90_P16761	UniRef90_P16761_oligopeptide_17	Human cytomegalovirus	Human cytomegalovirus	Cytomegalovirus	Herpesviridae	Betaherpesvirinae
UniRef90_P16761	UniRef90_P16761_oligopeptide_18	Human cytomegalovirus	Human cytomegalovirus	Cytomegalovirus	Herpesviridae	Betaherpesvirinae
UniRef90_P16761	UniRef90_P16761_oligopeptide_19	Human cytomegalovirus	Human cytomegalovirus	Cytomegalovirus	Herpesviridae	Betaherpesvirinae
UniRef90_P16761	UniRef90_P16761_oligopeptide_20	Human cytomegalovirus	Human cytomegalovirus	Cytomegalovirus	Herpesviridae	Betaherpesvirinae
UniRef90_P16761	UniRef90_P16761_oligopeptide_21	Human cytomegalovirus	Human cytomegalovirus	Cytomegalovirus	Herpesviridae	Betaherpesvirinae
UniRef90_P16761	UniRef90_P16761_oligopeptide_22	Human cytomegalovirus	Human cytomegalovirus	Cytomegalovirus	Herpesviridae	Betaherpesvirinae
UniRef90_P16761	UniRef90_P16761_oligopeptide_23	Human cytomegalovirus	Human cytomegalovirus	Cytomegalovirus	Herpesviridae	Betaherpesvirinae
UniRef90_P16766	UniRef90_P16766_oligopeptide_1	Human cytomegalovirus	Human cytomegalovirus	Cytomegalovirus	Herpesviridae	Betaherpesvirinae
UniRef90_P16766	UniRef90_P16766_oligopeptide_2	Human cytomegalovirus	Human cytomegalovirus	Cytomegalovirus	Herpesviridae	Betaherpesvirinae
UniRef90_P16766	UniRef90_P16766_oligopeptide_3	Human cytomegalovirus	Human cytomegalovirus	Cytomegalovirus	Herpesviridae	Betaherpesvirinae
UniRef90_P16766	UniRef90_P16766_oligopeptide_4	Human cytomegalovirus	Human cytomegalovirus	Cytomegalovirus	Herpesviridae	Betaherpesvirinae
UniRef90_P16766	UniRef90_P16766_oligopeptide_5	Human cytomegalovirus	Human cytomegalovirus	Cytomegalovirus	Herpesviridae	Betaherpesvirinae
UniRef90_P16766	UniRef90_P16766_oligopeptide_6	Human cytomegalovirus	Human cytomegalovirus	Cytomegalovirus	Herpesviridae	Betaherpesvirinae
UniRef90_P16766	UniRef90_P16766_oligopeptide_7	Human cytomegalovirus	Human cytomegalovirus	Cytomegalovirus	Herpesviridae	Betaherpesvirinae
UniRef90_P16766	UniRef90_P16766_oligopeptide_8	Human cytomegalovirus	Human cytomegalovirus	Cytomegalovirus	Herpesviridae	Betaherpesvirinae
UniRef90_P16766	UniRef90_P16766_oligopeptide_9	Human cytomegalovirus	Human cytomegalovirus	Cytomegalovirus	Herpesviridae	Betaherpesvirinae
UniRef90_P16766	UniRef90_P16766_oligopeptide_10	Human cytomegalovirus	Human cytomegalovirus	Cytomegalovirus	Herpesviridae	Betaherpesvirinae
UniRef90_P16766	UniRef90_P16766_oligopeptide_11	Human cytomegalovirus	Human cytomegalovirus	Cytomegalovirus	Herpesviridae	Betaherpesvirinae
UniRef90_P16766	UniRef90_P16766_oligopeptide_12	Human cytomegalovirus	Human cytomegalovirus	Cytomegalovirus	Herpesviridae	Betaherpesvirinae
UniRef90_P16766	UniRef90_P16766_oligopeptide_13	Human cytomegalovirus	Human cytomegalovirus	Cytomegalovirus	Herpesviridae	Betaherpesvirinae
UniRef90_P16766	UniRef90_P16766_oligopeptide_14	Human cytomegalovirus	Human cytomegalovirus	Cytomegalovirus	Herpesviridae	Betaherpesvirinae
UniRef90_P16766	UniRef90_P16766_oligopeptide_15	Human cytomegalovirus	Human cytomegalovirus	Cytomegalovirus	Herpesviridae	Betaherpesvirinae
UniRef90_P16766	UniRef90_P16766_oligopeptide_16	Human cytomegalovirus	Human cytomegalovirus	Cytomegalovirus	Herpesviridae	Betaherpesvirinae
UniRef90_P16766	UniRef90_P16766_oligopeptide_17	Human cytomegalovirus	Human cytomegalovirus	Cytomegalovirus	Herpesviridae	Betaherpesvirinae
UniRef90_P16766	UniRef90_P16766_oligopeptide_18	Human cytomegalovirus	Human cytomegalovirus	Cytomegalovirus	Herpesviridae	Betaherpesvirinae
UniRef90_P16766	UniRef90_P16766_oligopeptide_19	Human cytomegalovirus	Human cytomegalovirus	Cytomegalovirus	Herpesviridae	Betaherpesvirinae
UniRef90_P16766	UniRef90_P16766_oligopeptide_20	Human cytomegalovirus	Human cytomegalovirus	Cytomegalovirus	Herpesviridae	Betaherpesvirinae
UniRef90_P16766	UniRef90_P16766_oligopeptide_21	Human cytomegalovirus	Human cytomegalovirus	Cytomegalovirus	Herpesviridae	Betaherpesvirinae
UniRef90_P16766	UniRef90_P16766_oligopeptide_22	Human cytomegalovirus	Human cytomegalovirus	Cytomegalovirus	Herpesviridae	Betaherpesvirinae
UniRef90_P16769	UniRef90_P16769_oligopeptide_1	Human cytomegalovirus	Human cytomegalovirus	Cytomegalovirus	Herpesviridae	Betaherpesvirinae
UniRef90_P16769	UniRef90_P16769_oligopeptide_2	Human cytomegalovirus	Human cytomegalovirus	Cytomegalovirus	Herpesviridae	Betaherpesvirinae
UniRef90_P16769	UniRef90_P16769_oligopeptide_3	Human cytomegalovirus	Human cytomegalovirus	Cytomegalovirus	Herpesviridae	Betaherpesvirinae
UniRef90_P16769	UniRef90_P16769_oligopeptide_4	Human cytomegalovirus	Human cytomegalovirus	Cytomegalovirus	Herpesviridae	Betaherpesvirinae
UniRef90_P16769	UniRef90_P16769_oligopeptide_5	Human cytomegalovirus	Human cytomegalovirus	Cytomegalovirus	Herpesviridae	Betaherpesvirinae
UniRef90_P16769	UniRef90_P16769_oligopeptide_6	Human cytomegalovirus	Human cytomegalovirus	Cytomegalovirus	Herpesviridae	Betaherpesvirinae
UniRef90_P16769	UniRef90_P16769_oligopeptide_7	Human cytomegalovirus	Human cytomegalovirus	Cytomegalovirus	Herpesviridae	Betaherpesvirinae
UniRef90_P16769	UniRef90_P16769_oligopeptide_8	Human cytomegalovirus	Human cytomegalovirus	Cytomegalovirus	Herpesviridae	Betaherpesvirinae
UniRef90_P16770	UniRef90_P16770_oligopeptide_1	Human cytomegalovirus	Human cytomegalovirus	Cytomegalovirus	Herpesviridae	Betaherpesvirinae
UniRef90_P16770	UniRef90_P16770_oligopeptide_2	Human cytomegalovirus	Human cytomegalovirus	Cytomegalovirus	Herpesviridae	Betaherpesvirinae
UniRef90_P16770	UniRef90_P16770_oligopeptide_3	Human cytomegalovirus	Human cytomegalovirus	Cytomegalovirus	Herpesviridae	Betaherpesvirinae
UniRef90_P16770	UniRef90_P16770_oligopeptide_4	Human cytomegalovirus	Human cytomegalovirus	Cytomegalovirus	Herpesviridae	Betaherpesvirinae
UniRef90_P16770	UniRef90_P16770_oligopeptide_5	Human cytomegalovirus	Human cytomegalovirus	Cytomegalovirus	Herpesviridae	Betaherpesvirinae
UniRef90_P16770	UniRef90_P16770_oligopeptide_6	Human cytomegalovirus	Human cytomegalovirus	Cytomegalovirus	Herpesviridae	Betaherpesvirinae
UniRef90_P16770	UniRef90_P16770_oligopeptide_7	Human cytomegalovirus	Human cytomegalovirus	Cytomegalovirus	Herpesviridae	Betaherpesvirinae
UniRef90_P16770	UniRef90_P16770_oligopeptide_8	Human cytomegalovirus	Human cytomegalovirus	Cytomegalovirus	Herpesviridae	Betaherpesvirinae
UniRef90_P16770	UniRef90_P16770_oligopeptide_9	Human cytomegalovirus	Human cytomegalovirus	Cytomegalovirus	Herpesviridae	Betaherpesvirinae
UniRef90_P16770	UniRef90_P16770_oligopeptide_10	Human cytomegalovirus	Human cytomegalovirus	Cytomegalovirus	Herpesviridae	Betaherpesvirinae
UniRef90_P16770	UniRef90_P16770_oligopeptide_11	Human cytomegalovirus	Human cytomegalovirus	Cytomegalovirus	Herpesviridae	Betaherpesvirinae
UniRef90_P16770	UniRef90_P16770_oligopeptide_12	Human cytomegalovirus	Human cytomegalovirus	Cytomegalovirus	Herpesviridae	Betaherpesvirinae
UniRef90_P16770	UniRef90_P16770_oligopeptide_13	Human cytomegalovirus	Human cytomegalovirus	Cytomegalovirus	Herpesviridae	Betaherpesvirinae
UniRef90_P16770	UniRef90_P16770_oligopeptide_14	Human cytomegalovirus	Human cytomegalovirus	Cytomegalovirus	Herpesviridae	Betaherpesvirinae
UniRef90_P16770	UniRef90_P16770_oligopeptide_15	Human cytomegalovirus	Human cytomegalovirus	Cytomegalovirus	Herpesviridae	Betaherpesvirinae
UniRef90_P16771	UniRef90_P16771_oligopeptide_1	Human cytomegalovirus	Human cytomegalovirus	Cytomegalovirus	Herpesviridae	Betaherpesvirinae
UniRef90_P16771	UniRef90_P16771_oligopeptide_2	Human cytomegalovirus	Human cytomegalovirus	Cytomegalovirus	Herpesviridae	Betaherpesvirinae
UniRef90_P16771	UniRef90_P16771_oligopeptide_3	Human cytomegalovirus	Human cytomegalovirus	Cytomegalovirus	Herpesviridae	Betaherpesvirinae
UniRef90_P16771	UniRef90_P16771_oligopeptide_4	Human cytomegalovirus	Human cytomegalovirus	Cytomegalovirus	Herpesviridae	Betaherpesvirinae
UniRef90_P16773	UniRef90_P16773_oligopeptide_1	Human cytomegalovirus	Human cytomegalovirus	Cytomegalovirus	Herpesviridae	Betaherpesvirinae
UniRef90_P16773	UniRef90_P16773_oligopeptide_2	Human cytomegalovirus	Human cytomegalovirus	Cytomegalovirus	Herpesviridae	Betaherpesvirinae
UniRef90_P16775	UniRef90_P16775_oligopeptide_1	Human cytomegalovirus (strain AD169)	Human cytomegalovirus	Cytomegalovirus	Herpesviridae	Betaherpesvirinae
UniRef90_P16775	UniRef90_P16775_oligopeptide_2	Human cytomegalovirus (strain AD169)	Human cytomegalovirus	Cytomegalovirus	Herpesviridae	Betaherpesvirinae
UniRef90_P16775	UniRef90_P16775_oligopeptide_3	Human cytomegalovirus (strain AD169)	Human cytomegalovirus	Cytomegalovirus	Herpesviridae	Betaherpesvirinae
UniRef90_P16776	UniRef90_P16776_oligopeptide_1	Human cytomegalovirus	Human cytomegalovirus	Cytomegalovirus	Herpesviridae	Betaherpesvirinae
UniRef90_P16776	UniRef90_P16776_oligopeptide_2	Human cytomegalovirus	Human cytomegalovirus	Cytomegalovirus	Herpesviridae	Betaherpesvirinae
UniRef90_P16776	UniRef90_P16776_oligopeptide_3	Human cytomegalovirus	Human cytomegalovirus	Cytomegalovirus	Herpesviridae	Betaherpesvirinae
UniRef90_P16776	UniRef90_P16776_oligopeptide_4	Human cytomegalovirus	Human cytomegalovirus	Cytomegalovirus	Herpesviridae	Betaherpesvirinae
UniRef90_P16776	UniRef90_P16776_oligopeptide_5	Human cytomegalovirus	Human cytomegalovirus	Cytomegalovirus	Herpesviridae	Betaherpesvirinae
UniRef90_P16777	UniRef90_P16777_oligopeptide_1	Human cytomegalovirus	Human cytomegalovirus	Cytomegalovirus	Herpesviridae	Betaherpesvirinae
UniRef90_P16777	UniRef90_P16777_oligopeptide_2	Human cytomegalovirus	Human cytomegalovirus	Cytomegalovirus	Herpesviridae	Betaherpesvirinae
UniRef90_P16778	UniRef90_P16778_oligopeptide_1	Human cytomegalovirus	Human cytomegalovirus	Cytomegalovirus	Herpesviridae	Betaherpesvirinae
UniRef90_P16778	UniRef90_P16778_oligopeptide_2	Human cytomegalovirus	Human cytomegalovirus	Cytomegalovirus	Herpesviridae	Betaherpesvirinae
UniRef90_P16778	UniRef90_P16778_oligopeptide_3	Human cytomegalovirus	Human cytomegalovirus	Cytomegalovirus	Herpesviridae	Betaherpesvirinae
UniRef90_P16778	UniRef90_P16778_oligopeptide_4	Human cytomegalovirus	Human cytomegalovirus	Cytomegalovirus	Herpesviridae	Betaherpesvirinae
UniRef90_P16778	UniRef90_P16778_oligopeptide_5	Human cytomegalovirus	Human cytomegalovirus	Cytomegalovirus	Herpesviridae	Betaherpesvirinae
UniRef90_P16778	UniRef90_P16778_oligopeptide_6	Human cytomegalovirus	Human cytomegalovirus	Cytomegalovirus	Herpesviridae	Betaherpesvirinae
UniRef90_P16778	UniRef90_P16778_oligopeptide_7	Human cytomegalovirus	Human cytomegalovirus	Cytomegalovirus	Herpesviridae	Betaherpesvirinae
UniRef90_P16778	UniRef90_P16778_oligopeptide_8	Human cytomegalovirus	Human cytomegalovirus	Cytomegalovirus	Herpesviridae	Betaherpesvirinae
UniRef90_P16778	UniRef90_P16778_oligopeptide_9	Human cytomegalovirus	Human cytomegalovirus	Cytomegalovirus	Herpesviridae	Betaherpesvirinae
UniRef90_P16778	UniRef90_P16778_oligopeptide_10	Human cytomegalovirus	Human cytomegalovirus	Cytomegalovirus	Herpesviridae	Betaherpesvirinae
UniRef90_P16778	UniRef90_P16778_oligopeptide_11	Human cytomegalovirus	Human cytomegalovirus	Cytomegalovirus	Herpesviridae	Betaherpesvirinae
UniRef90_P16778	UniRef90_P16778_oligopeptide_12	Human cytomegalovirus	Human cytomegalovirus	Cytomegalovirus	Herpesviridae	Betaherpesvirinae
UniRef90_P16778	UniRef90_P16778_oligopeptide_13	Human cytomegalovirus	Human cytomegalovirus	Cytomegalovirus	Herpesviridae	Betaherpesvirinae
UniRef90_P16778	UniRef90_P16778_oligopeptide_14	Human cytomegalovirus	Human cytomegalovirus	Cytomegalovirus	Herpesviridae	Betaherpesvirinae
UniRef90_P16778	UniRef90_P16778_oligopeptide_15	Human cytomegalovirus	Human cytomegalovirus	Cytomegalovirus	Herpesviridae	Betaherpesvirinae
UniRef90_P16778	UniRef90_P16778_oligopeptide_16	Human cytomegalovirus	Human cytomegalovirus	Cytomegalovirus	Herpesviridae	Betaherpesvirinae
UniRef90_P16778	UniRef90_P16778_oligopeptide_17	Human cytomegalovirus	Human cytomegalovirus	Cytomegalovirus	Herpesviridae	Betaherpesvirinae
UniRef90_P16780	UniRef90_P16780_oligopeptide_1	Human cytomegalovirus	Human cytomegalovirus	Cytomegalovirus	Herpesviridae	Betaherpesvirinae
UniRef90_P16780	UniRef90_P16780_oligopeptide_2	Human cytomegalovirus	Human cytomegalovirus	Cytomegalovirus	Herpesviridae	Betaherpesvirinae
UniRef90_P16780	UniRef90_P16780_oligopeptide_3	Human cytomegalovirus	Human cytomegalovirus	Cytomegalovirus	Herpesviridae	Betaherpesvirinae
UniRef90_P16780	UniRef90_P16780_oligopeptide_4	Human cytomegalovirus	Human cytomegalovirus	Cytomegalovirus	Herpesviridae	Betaherpesvirinae
UniRef90_P16780	UniRef90_P16780_oligopeptide_5	Human cytomegalovirus	Human cytomegalovirus	Cytomegalovirus	Herpesviridae	Betaherpesvirinae
UniRef90_P16780	UniRef90_P16780_oligopeptide_6	Human cytomegalovirus	Human cytomegalovirus	Cytomegalovirus	Herpesviridae	Betaherpesvirinae
UniRef90_P16780	UniRef90_P16780_oligopeptide_7	Human cytomegalovirus	Human cytomegalovirus	Cytomegalovirus	Herpesviridae	Betaherpesvirinae
UniRef90_P16781	UniRef90_P16781_oligopeptide_1	Human cytomegalovirus	Human cytomegalovirus	Cytomegalovirus	Herpesviridae	Betaherpesvirinae
UniRef90_P16781	UniRef90_P16781_oligopeptide_2	Human cytomegalovirus	Human cytomegalovirus	Cytomegalovirus	Herpesviridae	Betaherpesvirinae
UniRef90_P16781	UniRef90_P16781_oligopeptide_3	Human cytomegalovirus	Human cytomegalovirus	Cytomegalovirus	Herpesviridae	Betaherpesvirinae
UniRef90_P16781	UniRef90_P16781_oligopeptide_4	Human cytomegalovirus	Human cytomegalovirus	Cytomegalovirus	Herpesviridae	Betaherpesvirinae
UniRef90_P16781	UniRef90_P16781_oligopeptide_5	Human cytomegalovirus	Human cytomegalovirus	Cytomegalovirus	Herpesviridae	Betaherpesvirinae
UniRef90_P16781	UniRef90_P16781_oligopeptide_6	Human cytomegalovirus	Human cytomegalovirus	Cytomegalovirus	Herpesviridae	Betaherpesvirinae
UniRef90_P16781	UniRef90_P16781_oligopeptide_7	Human cytomegalovirus	Human cytomegalovirus	Cytomegalovirus	Herpesviridae	Betaherpesvirinae
UniRef90_P16781	UniRef90_P16781_oligopeptide_8	Human cytomegalovirus	Human cytomegalovirus	Cytomegalovirus	Herpesviridae	Betaherpesvirinae
UniRef90_P16781	UniRef90_P16781_oligopeptide_9	Human cytomegalovirus	Human cytomegalovirus	Cytomegalovirus	Herpesviridae	Betaherpesvirinae
UniRef90_P16781	UniRef90_P16781_oligopeptide_10	Human cytomegalovirus	Human cytomegalovirus	Cytomegalovirus	Herpesviridae	Betaherpesvirinae
UniRef90_P16781	UniRef90_P16781_oligopeptide_11	Human cytomegalovirus	Human cytomegalovirus	Cytomegalovirus	Herpesviridae	Betaherpesvirinae
UniRef90_P16781	UniRef90_P16781_oligopeptide_12	Human cytomegalovirus	Human cytomegalovirus	Cytomegalovirus	Herpesviridae	Betaherpesvirinae
UniRef90_P16781	UniRef90_P16781_oligopeptide_13	Human cytomegalovirus	Human cytomegalovirus	Cytomegalovirus	Herpesviridae	Betaherpesvirinae
UniRef90_P16781	UniRef90_P16781_oligopeptide_14	Human cytomegalovirus	Human cytomegalovirus	Cytomegalovirus	Herpesviridae	Betaherpesvirinae
UniRef90_P16781	UniRef90_P16781_oligopeptide_15	Human cytomegalovirus	Human cytomegalovirus	Cytomegalovirus	Herpesviridae	Betaherpesvirinae
UniRef90_P16782	UniRef90_P16782_oligopeptide_1	Human cytomegalovirus	Human cytomegalovirus	Cytomegalovirus	Herpesviridae	Betaherpesvirinae
UniRef90_P16782	UniRef90_P16782_oligopeptide_2	Human cytomegalovirus	Human cytomegalovirus	Cytomegalovirus	Herpesviridae	Betaherpesvirinae
UniRef90_P16782	UniRef90_P16782_oligopeptide_3	Human cytomegalovirus	Human cytomegalovirus	Cytomegalovirus	Herpesviridae	Betaherpesvirinae
UniRef90_P16782	UniRef90_P16782_oligopeptide_4	Human cytomegalovirus	Human cytomegalovirus	Cytomegalovirus	Herpesviridae	Betaherpesvirinae
UniRef90_P16782	UniRef90_P16782_oligopeptide_5	Human cytomegalovirus	Human cytomegalovirus	Cytomegalovirus	Herpesviridae	Betaherpesvirinae
UniRef90_P16782	UniRef90_P16782_oligopeptide_6	Human cytomegalovirus	Human cytomegalovirus	Cytomegalovirus	Herpesviridae	Betaherpesvirinae
UniRef90_P16782	UniRef90_P16782_oligopeptide_7	Human cytomegalovirus	Human cytomegalovirus	Cytomegalovirus	Herpesviridae	Betaherpesvirinae
UniRef90_P16782	UniRef90_P16782_oligopeptide_8	Human cytomegalovirus	Human cytomegalovirus	Cytomegalovirus	Herpesviridae	Betaherpesvirinae
UniRef90_P16782	UniRef90_P16782_oligopeptide_9	Human cytomegalovirus	Human cytomegalovirus	Cytomegalovirus	Herpesviridae	Betaherpesvirinae
UniRef90_P16782	UniRef90_P16782_oligopeptide_10	Human cytomegalovirus	Human cytomegalovirus	Cytomegalovirus	Herpesviridae	Betaherpesvirinae
UniRef90_P16782	UniRef90_P16782_oligopeptide_11	Human cytomegalovirus	Human cytomegalovirus	Cytomegalovirus	Herpesviridae	Betaherpesvirinae
UniRef90_P16782	UniRef90_P16782_oligopeptide_12	Human cytomegalovirus	Human cytomegalovirus	Cytomegalovirus	Herpesviridae	Betaherpesvirinae
UniRef90_P16782	UniRef90_P16782_oligopeptide_13	Human cytomegalovirus	Human cytomegalovirus	Cytomegalovirus	Herpesviridae	Betaherpesvirinae
UniRef90_P16782	UniRef90_P16782_oligopeptide_14	Human cytomegalovirus	Human cytomegalovirus	Cytomegalovirus	Herpesviridae	Betaherpesvirinae
UniRef90_P16782	UniRef90_P16782_oligopeptide_15	Human cytomegalovirus	Human cytomegalovirus	Cytomegalovirus	Herpesviridae	Betaherpesvirinae
UniRef90_P16782	UniRef90_P16782_oligopeptide_16	Human cytomegalovirus	Human cytomegalovirus	Cytomegalovirus	Herpesviridae	Betaherpesvirinae
UniRef90_P16782	UniRef90_P16782_oligopeptide_17	Human cytomegalovirus	Human cytomegalovirus	Cytomegalovirus	Herpesviridae	Betaherpesvirinae
UniRef90_P16782	UniRef90_P16782_oligopeptide_18	Human cytomegalovirus	Human cytomegalovirus	Cytomegalovirus	Herpesviridae	Betaherpesvirinae
UniRef90_P16782	UniRef90_P16782_oligopeptide_19	Human cytomegalovirus	Human cytomegalovirus	Cytomegalovirus	Herpesviridae	Betaherpesvirinae
UniRef90_P16782	UniRef90_P16782_oligopeptide_20	Human cytomegalovirus	Human cytomegalovirus	Cytomegalovirus	Herpesviridae	Betaherpesvirinae
UniRef90_P16782	UniRef90_P16782_oligopeptide_21	Human cytomegalovirus	Human cytomegalovirus	Cytomegalovirus	Herpesviridae	Betaherpesvirinae
UniRef90_P16782	UniRef90_P16782_oligopeptide_22	Human cytomegalovirus	Human cytomegalovirus	Cytomegalovirus	Herpesviridae	Betaherpesvirinae
UniRef90_P16782	UniRef90_P16782_oligopeptide_23	Human cytomegalovirus	Human cytomegalovirus	Cytomegalovirus	Herpesviridae	Betaherpesvirinae
UniRef90_P16782	UniRef90_P16782_oligopeptide_24	Human cytomegalovirus	Human cytomegalovirus	Cytomegalovirus	Herpesviridae	Betaherpesvirinae
UniRef90_P16782	UniRef90_P16782_oligopeptide_25	Human cytomegalovirus	Human cytomegalovirus	Cytomegalovirus	Herpesviridae	Betaherpesvirinae
UniRef90_P16782	UniRef90_P16782_oligopeptide_26	Human cytomegalovirus	Human cytomegalovirus	Cytomegalovirus	Herpesviridae	Betaherpesvirinae
UniRef90_P16782	UniRef90_P16782_oligopeptide_27	Human cytomegalovirus	Human cytomegalovirus	Cytomegalovirus	Herpesviridae	Betaherpesvirinae
UniRef90_P16782	UniRef90_P16782_oligopeptide_28	Human cytomegalovirus	Human cytomegalovirus	Cytomegalovirus	Herpesviridae	Betaherpesvirinae
UniRef90_P16782	UniRef90_P16782_oligopeptide_29	Human cytomegalovirus	Human cytomegalovirus	Cytomegalovirus	Herpesviridae	Betaherpesvirinae
UniRef90_P16782	UniRef90_P16782_oligopeptide_30	Human cytomegalovirus	Human cytomegalovirus	Cytomegalovirus	Herpesviridae	Betaherpesvirinae
UniRef90_P16782	UniRef90_P16782_oligopeptide_31	Human cytomegalovirus	Human cytomegalovirus	Cytomegalovirus	Herpesviridae	Betaherpesvirinae
UniRef90_P16782	UniRef90_P16782_oligopeptide_32	Human cytomegalovirus	Human cytomegalovirus	Cytomegalovirus	Herpesviridae	Betaherpesvirinae
UniRef90_P16783	UniRef90_P16783_oligopeptide_1	Human cytomegalovirus	Human cytomegalovirus	Cytomegalovirus	Herpesviridae	Betaherpesvirinae
UniRef90_P16783	UniRef90_P16783_oligopeptide_2	Human cytomegalovirus	Human cytomegalovirus	Cytomegalovirus	Herpesviridae	Betaherpesvirinae
UniRef90_P16783	UniRef90_P16783_oligopeptide_3	Human cytomegalovirus	Human cytomegalovirus	Cytomegalovirus	Herpesviridae	Betaherpesvirinae
UniRef90_P16783	UniRef90_P16783_oligopeptide_4	Human cytomegalovirus	Human cytomegalovirus	Cytomegalovirus	Herpesviridae	Betaherpesvirinae
UniRef90_P16783	UniRef90_P16783_oligopeptide_5	Human cytomegalovirus	Human cytomegalovirus	Cytomegalovirus	Herpesviridae	Betaherpesvirinae
UniRef90_P16783	UniRef90_P16783_oligopeptide_6	Human cytomegalovirus	Human cytomegalovirus	Cytomegalovirus	Herpesviridae	Betaherpesvirinae
UniRef90_P16783	UniRef90_P16783_oligopeptide_7	Human cytomegalovirus	Human cytomegalovirus	Cytomegalovirus	Herpesviridae	Betaherpesvirinae
UniRef90_P16783	UniRef90_P16783_oligopeptide_8	Human cytomegalovirus	Human cytomegalovirus	Cytomegalovirus	Herpesviridae	Betaherpesvirinae
UniRef90_P16783	UniRef90_P16783_oligopeptide_9	Human cytomegalovirus	Human cytomegalovirus	Cytomegalovirus	Herpesviridae	Betaherpesvirinae
UniRef90_P16783	UniRef90_P16783_oligopeptide_10	Human cytomegalovirus	Human cytomegalovirus	Cytomegalovirus	Herpesviridae	Betaherpesvirinae
UniRef90_P16784	UniRef90_P16784_oligopeptide_1	Human cytomegalovirus	Human cytomegalovirus	Cytomegalovirus	Herpesviridae	Betaherpesvirinae
UniRef90_P16784	UniRef90_P16784_oligopeptide_2	Human cytomegalovirus	Human cytomegalovirus	Cytomegalovirus	Herpesviridae	Betaherpesvirinae
UniRef90_P16784	UniRef90_P16784_oligopeptide_3	Human cytomegalovirus	Human cytomegalovirus	Cytomegalovirus	Herpesviridae	Betaherpesvirinae
UniRef90_P16784	UniRef90_P16784_oligopeptide_4	Human cytomegalovirus	Human cytomegalovirus	Cytomegalovirus	Herpesviridae	Betaherpesvirinae
UniRef90_P16784	UniRef90_P16784_oligopeptide_5	Human cytomegalovirus	Human cytomegalovirus	Cytomegalovirus	Herpesviridae	Betaherpesvirinae
UniRef90_P16784	UniRef90_P16784_oligopeptide_6	Human cytomegalovirus	Human cytomegalovirus	Cytomegalovirus	Herpesviridae	Betaherpesvirinae
UniRef90_P16784	UniRef90_P16784_oligopeptide_7	Human cytomegalovirus	Human cytomegalovirus	Cytomegalovirus	Herpesviridae	Betaherpesvirinae
UniRef90_P16784	UniRef90_P16784_oligopeptide_8	Human cytomegalovirus	Human cytomegalovirus	Cytomegalovirus	Herpesviridae	Betaherpesvirinae
UniRef90_P16784	UniRef90_P16784_oligopeptide_9	Human cytomegalovirus	Human cytomegalovirus	Cytomegalovirus	Herpesviridae	Betaherpesvirinae
UniRef90_P16784	UniRef90_P16784_oligopeptide_10	Human cytomegalovirus	Human cytomegalovirus	Cytomegalovirus	Herpesviridae	Betaherpesvirinae
UniRef90_P16784	UniRef90_P16784_oligopeptide_11	Human cytomegalovirus	Human cytomegalovirus	Cytomegalovirus	Herpesviridae	Betaherpesvirinae
UniRef90_P16784	UniRef90_P16784_oligopeptide_12	Human cytomegalovirus	Human cytomegalovirus	Cytomegalovirus	Herpesviridae	Betaherpesvirinae
UniRef90_P16784	UniRef90_P16784_oligopeptide_13	Human cytomegalovirus	Human cytomegalovirus	Cytomegalovirus	Herpesviridae	Betaherpesvirinae
UniRef90_P16784	UniRef90_P16784_oligopeptide_14	Human cytomegalovirus	Human cytomegalovirus	Cytomegalovirus	Herpesviridae	Betaherpesvirinae
UniRef90_P16784	UniRef90_P16784_oligopeptide_15	Human cytomegalovirus	Human cytomegalovirus	Cytomegalovirus	Herpesviridae	Betaherpesvirinae
UniRef90_P16784	UniRef90_P16784_oligopeptide_16	Human cytomegalovirus	Human cytomegalovirus	Cytomegalovirus	Herpesviridae	Betaherpesvirinae
UniRef90_P16784	UniRef90_P16784_oligopeptide_17	Human cytomegalovirus	Human cytomegalovirus	Cytomegalovirus	Herpesviridae	Betaherpesvirinae
UniRef90_P16784	UniRef90_P16784_oligopeptide_18	Human cytomegalovirus	Human cytomegalovirus	Cytomegalovirus	Herpesviridae	Betaherpesvirinae
UniRef90_P16784	UniRef90_P16784_oligopeptide_19	Human cytomegalovirus	Human cytomegalovirus	Cytomegalovirus	Herpesviridae	Betaherpesvirinae
UniRef90_P16784	UniRef90_P16784_oligopeptide_20	Human cytomegalovirus	Human cytomegalovirus	Cytomegalovirus	Herpesviridae	Betaherpesvirinae
UniRef90_P16784	UniRef90_P16784_oligopeptide_21	Human cytomegalovirus	Human cytomegalovirus	Cytomegalovirus	Herpesviridae	Betaherpesvirinae
UniRef90_P16784	UniRef90_P16784_oligopeptide_22	Human cytomegalovirus	Human cytomegalovirus	Cytomegalovirus	Herpesviridae	Betaherpesvirinae
UniRef90_P16784	UniRef90_P16784_oligopeptide_23	Human cytomegalovirus	Human cytomegalovirus	Cytomegalovirus	Herpesviridae	Betaherpesvirinae
UniRef90_P16784	UniRef90_P16784_oligopeptide_24	Human cytomegalovirus	Human cytomegalovirus	Cytomegalovirus	Herpesviridae	Betaherpesvirinae
UniRef90_P16784	UniRef90_P16784_oligopeptide_25	Human cytomegalovirus	Human cytomegalovirus	Cytomegalovirus	Herpesviridae	Betaherpesvirinae
UniRef90_P16784	UniRef90_P16784_oligopeptide_26	Human cytomegalovirus	Human cytomegalovirus	Cytomegalovirus	Herpesviridae	Betaherpesvirinae
UniRef90_P16784	UniRef90_P16784_oligopeptide_27	Human cytomegalovirus	Human cytomegalovirus	Cytomegalovirus	Herpesviridae	Betaherpesvirinae
UniRef90_P16784	UniRef90_P16784_oligopeptide_28	Human cytomegalovirus	Human cytomegalovirus	Cytomegalovirus	Herpesviridae	Betaherpesvirinae
UniRef90_P16784	UniRef90_P16784_oligopeptide_29	Human cytomegalovirus	Human cytomegalovirus	Cytomegalovirus	Herpesviridae	Betaherpesvirinae
UniRef90_P16784	UniRef90_P16784_oligopeptide_30	Human cytomegalovirus	Human cytomegalovirus	Cytomegalovirus	Herpesviridae	Betaherpesvirinae
UniRef90_P16784	UniRef90_P16784_oligopeptide_31	Human cytomegalovirus	Human cytomegalovirus	Cytomegalovirus	Herpesviridae	Betaherpesvirinae
UniRef90_P16784	UniRef90_P16784_oligopeptide_32	Human cytomegalovirus	Human cytomegalovirus	Cytomegalovirus	Herpesviridae	Betaherpesvirinae
UniRef90_P16784	UniRef90_P16784_oligopeptide_33	Human cytomegalovirus	Human cytomegalovirus	Cytomegalovirus	Herpesviridae	Betaherpesvirinae
UniRef90_P16784	UniRef90_P16784_oligopeptide_34	Human cytomegalovirus	Human cytomegalovirus	Cytomegalovirus	Herpesviridae	Betaherpesvirinae
UniRef90_P16784	UniRef90_P16784_oligopeptide_35	Human cytomegalovirus	Human cytomegalovirus	Cytomegalovirus	Herpesviridae	Betaherpesvirinae
UniRef90_P16787	UniRef90_P16787_oligopeptide_1	Human cytomegalovirus	Human cytomegalovirus	Cytomegalovirus	Herpesviridae	Betaherpesvirinae
UniRef90_P16787	UniRef90_P16787_oligopeptide_2	Human cytomegalovirus	Human cytomegalovirus	Cytomegalovirus	Herpesviridae	Betaherpesvirinae
UniRef90_P16787	UniRef90_P16787_oligopeptide_3	Human cytomegalovirus	Human cytomegalovirus	Cytomegalovirus	Herpesviridae	Betaherpesvirinae
UniRef90_P16787	UniRef90_P16787_oligopeptide_4	Human cytomegalovirus	Human cytomegalovirus	Cytomegalovirus	Herpesviridae	Betaherpesvirinae
UniRef90_P16788	UniRef90_P16788_oligopeptide_1	Human cytomegalovirus	Human cytomegalovirus	Cytomegalovirus	Herpesviridae	Betaherpesvirinae
UniRef90_P16788	UniRef90_P16788_oligopeptide_2	Human cytomegalovirus	Human cytomegalovirus	Cytomegalovirus	Herpesviridae	Betaherpesvirinae
UniRef90_P16788	UniRef90_P16788_oligopeptide_3	Human cytomegalovirus	Human cytomegalovirus	Cytomegalovirus	Herpesviridae	Betaherpesvirinae
UniRef90_P16788	UniRef90_P16788_oligopeptide_4	Human cytomegalovirus	Human cytomegalovirus	Cytomegalovirus	Herpesviridae	Betaherpesvirinae
UniRef90_P16788	UniRef90_P16788_oligopeptide_5	Human cytomegalovirus	Human cytomegalovirus	Cytomegalovirus	Herpesviridae	Betaherpesvirinae
UniRef90_P16788	UniRef90_P16788_oligopeptide_6	Human cytomegalovirus	Human cytomegalovirus	Cytomegalovirus	Herpesviridae	Betaherpesvirinae
UniRef90_P16788	UniRef90_P16788_oligopeptide_7	Human cytomegalovirus	Human cytomegalovirus	Cytomegalovirus	Herpesviridae	Betaherpesvirinae
UniRef90_P16788	UniRef90_P16788_oligopeptide_8	Human cytomegalovirus	Human cytomegalovirus	Cytomegalovirus	Herpesviridae	Betaherpesvirinae
UniRef90_P16788	UniRef90_P16788_oligopeptide_9	Human cytomegalovirus	Human cytomegalovirus	Cytomegalovirus	Herpesviridae	Betaherpesvirinae
UniRef90_P16788	UniRef90_P16788_oligopeptide_10	Human cytomegalovirus	Human cytomegalovirus	Cytomegalovirus	Herpesviridae	Betaherpesvirinae
UniRef90_P16788	UniRef90_P16788_oligopeptide_11	Human cytomegalovirus	Human cytomegalovirus	Cytomegalovirus	Herpesviridae	Betaherpesvirinae
UniRef90_P16788	UniRef90_P16788_oligopeptide_12	Human cytomegalovirus	Human cytomegalovirus	Cytomegalovirus	Herpesviridae	Betaherpesvirinae
UniRef90_P16788	UniRef90_P16788_oligopeptide_13	Human cytomegalovirus	Human cytomegalovirus	Cytomegalovirus	Herpesviridae	Betaherpesvirinae
UniRef90_P16788	UniRef90_P16788_oligopeptide_14	Human cytomegalovirus	Human cytomegalovirus	Cytomegalovirus	Herpesviridae	Betaherpesvirinae
UniRef90_P16788	UniRef90_P16788_oligopeptide_15	Human cytomegalovirus	Human cytomegalovirus	Cytomegalovirus	Herpesviridae	Betaherpesvirinae
UniRef90_P16788	UniRef90_P16788_oligopeptide_16	Human cytomegalovirus	Human cytomegalovirus	Cytomegalovirus	Herpesviridae	Betaherpesvirinae
UniRef90_P16788	UniRef90_P16788_oligopeptide_17	Human cytomegalovirus	Human cytomegalovirus	Cytomegalovirus	Herpesviridae	Betaherpesvirinae
UniRef90_P16788	UniRef90_P16788_oligopeptide_18	Human cytomegalovirus	Human cytomegalovirus	Cytomegalovirus	Herpesviridae	Betaherpesvirinae
UniRef90_P16788	UniRef90_P16788_oligopeptide_19	Human cytomegalovirus	Human cytomegalovirus	Cytomegalovirus	Herpesviridae	Betaherpesvirinae
UniRef90_P16788	UniRef90_P16788_oligopeptide_20	Human cytomegalovirus	Human cytomegalovirus	Cytomegalovirus	Herpesviridae	Betaherpesvirinae
UniRef90_P16788	UniRef90_P16788_oligopeptide_21	Human cytomegalovirus	Human cytomegalovirus	Cytomegalovirus	Herpesviridae	Betaherpesvirinae
UniRef90_P16788	UniRef90_P16788_oligopeptide_22	Human cytomegalovirus	Human cytomegalovirus	Cytomegalovirus	Herpesviridae	Betaherpesvirinae
UniRef90_P16788	UniRef90_P16788_oligopeptide_23	Human cytomegalovirus	Human cytomegalovirus	Cytomegalovirus	Herpesviridae	Betaherpesvirinae
UniRef90_P16788	UniRef90_P16788_oligopeptide_24	Human cytomegalovirus	Human cytomegalovirus	Cytomegalovirus	Herpesviridae	Betaherpesvirinae
UniRef90_P16788	UniRef90_P16788_oligopeptide_25	Human cytomegalovirus	Human cytomegalovirus	Cytomegalovirus	Herpesviridae	Betaherpesvirinae
UniRef90_P16790	UniRef90_P16790_oligopeptide_1	Human cytomegalovirus	Human cytomegalovirus	Cytomegalovirus	Herpesviridae	Betaherpesvirinae
UniRef90_P16790	UniRef90_P16790_oligopeptide_2	Human cytomegalovirus	Human cytomegalovirus	Cytomegalovirus	Herpesviridae	Betaherpesvirinae
UniRef90_P16790	UniRef90_P16790_oligopeptide_3	Human cytomegalovirus	Human cytomegalovirus	Cytomegalovirus	Herpesviridae	Betaherpesvirinae
UniRef90_P16790	UniRef90_P16790_oligopeptide_4	Human cytomegalovirus	Human cytomegalovirus	Cytomegalovirus	Herpesviridae	Betaherpesvirinae
UniRef90_P16790	UniRef90_P16790_oligopeptide_5	Human cytomegalovirus	Human cytomegalovirus	Cytomegalovirus	Herpesviridae	Betaherpesvirinae
UniRef90_P16790	UniRef90_P16790_oligopeptide_6	Human cytomegalovirus	Human cytomegalovirus	Cytomegalovirus	Herpesviridae	Betaherpesvirinae
UniRef90_P16790	UniRef90_P16790_oligopeptide_7	Human cytomegalovirus	Human cytomegalovirus	Cytomegalovirus	Herpesviridae	Betaherpesvirinae
UniRef90_P16790	UniRef90_P16790_oligopeptide_8	Human cytomegalovirus	Human cytomegalovirus	Cytomegalovirus	Herpesviridae	Betaherpesvirinae
UniRef90_P16790	UniRef90_P16790_oligopeptide_9	Human cytomegalovirus	Human cytomegalovirus	Cytomegalovirus	Herpesviridae	Betaherpesvirinae
UniRef90_P16790	UniRef90_P16790_oligopeptide_10	Human cytomegalovirus	Human cytomegalovirus	Cytomegalovirus	Herpesviridae	Betaherpesvirinae
UniRef90_P16790	UniRef90_P16790_oligopeptide_11	Human cytomegalovirus	Human cytomegalovirus	Cytomegalovirus	Herpesviridae	Betaherpesvirinae
UniRef90_P16790	UniRef90_P16790_oligopeptide_12	Human cytomegalovirus	Human cytomegalovirus	Cytomegalovirus	Herpesviridae	Betaherpesvirinae
UniRef90_P16790	UniRef90_P16790_oligopeptide_13	Human cytomegalovirus	Human cytomegalovirus	Cytomegalovirus	Herpesviridae	Betaherpesvirinae
UniRef90_P16790	UniRef90_P16790_oligopeptide_14	Human cytomegalovirus	Human cytomegalovirus	Cytomegalovirus	Herpesviridae	Betaherpesvirinae
UniRef90_P16790	UniRef90_P16790_oligopeptide_15	Human cytomegalovirus	Human cytomegalovirus	Cytomegalovirus	Herpesviridae	Betaherpesvirinae
UniRef90_P16793	UniRef90_P16793_oligopeptide_1	Human cytomegalovirus	Human cytomegalovirus	Cytomegalovirus	Herpesviridae	Betaherpesvirinae
UniRef90_P16793	UniRef90_P16793_oligopeptide_2	Human cytomegalovirus	Human cytomegalovirus	Cytomegalovirus	Herpesviridae	Betaherpesvirinae
UniRef90_P16793	UniRef90_P16793_oligopeptide_3	Human cytomegalovirus	Human cytomegalovirus	Cytomegalovirus	Herpesviridae	Betaherpesvirinae
UniRef90_P16793	UniRef90_P16793_oligopeptide_4	Human cytomegalovirus	Human cytomegalovirus	Cytomegalovirus	Herpesviridae	Betaherpesvirinae
UniRef90_P16793	UniRef90_P16793_oligopeptide_5	Human cytomegalovirus	Human cytomegalovirus	Cytomegalovirus	Herpesviridae	Betaherpesvirinae
UniRef90_P16793	UniRef90_P16793_oligopeptide_6	Human cytomegalovirus	Human cytomegalovirus	Cytomegalovirus	Herpesviridae	Betaherpesvirinae
UniRef90_P16793	UniRef90_P16793_oligopeptide_7	Human cytomegalovirus	Human cytomegalovirus	Cytomegalovirus	Herpesviridae	Betaherpesvirinae
UniRef90_P16793	UniRef90_P16793_oligopeptide_8	Human cytomegalovirus	Human cytomegalovirus	Cytomegalovirus	Herpesviridae	Betaherpesvirinae
UniRef90_P16793	UniRef90_P16793_oligopeptide_9	Human cytomegalovirus	Human cytomegalovirus	Cytomegalovirus	Herpesviridae	Betaherpesvirinae
UniRef90_P16793	UniRef90_P16793_oligopeptide_10	Human cytomegalovirus	Human cytomegalovirus	Cytomegalovirus	Herpesviridae	Betaherpesvirinae
UniRef90_P16793	UniRef90_P16793_oligopeptide_11	Human cytomegalovirus	Human cytomegalovirus	Cytomegalovirus	Herpesviridae	Betaherpesvirinae
UniRef90_P16793	UniRef90_P16793_oligopeptide_12	Human cytomegalovirus	Human cytomegalovirus	Cytomegalovirus	Herpesviridae	Betaherpesvirinae
UniRef90_P16793	UniRef90_P16793_oligopeptide_13	Human cytomegalovirus	Human cytomegalovirus	Cytomegalovirus	Herpesviridae	Betaherpesvirinae
UniRef90_P16793	UniRef90_P16793_oligopeptide_14	Human cytomegalovirus	Human cytomegalovirus	Cytomegalovirus	Herpesviridae	Betaherpesvirinae
UniRef90_P16793	UniRef90_P16793_oligopeptide_15	Human cytomegalovirus	Human cytomegalovirus	Cytomegalovirus	Herpesviridae	Betaherpesvirinae
UniRef90_P16793	UniRef90_P16793_oligopeptide_16	Human cytomegalovirus	Human cytomegalovirus	Cytomegalovirus	Herpesviridae	Betaherpesvirinae
UniRef90_P16793	UniRef90_P16793_oligopeptide_17	Human cytomegalovirus	Human cytomegalovirus	Cytomegalovirus	Herpesviridae	Betaherpesvirinae
UniRef90_P16793	UniRef90_P16793_oligopeptide_18	Human cytomegalovirus	Human cytomegalovirus	Cytomegalovirus	Herpesviridae	Betaherpesvirinae
UniRef90_P16793	UniRef90_P16793_oligopeptide_19	Human cytomegalovirus	Human cytomegalovirus	Cytomegalovirus	Herpesviridae	Betaherpesvirinae
UniRef90_P16793	UniRef90_P16793_oligopeptide_20	Human cytomegalovirus	Human cytomegalovirus	Cytomegalovirus	Herpesviridae	Betaherpesvirinae
UniRef90_P16793	UniRef90_P16793_oligopeptide_21	Human cytomegalovirus	Human cytomegalovirus	Cytomegalovirus	Herpesviridae	Betaherpesvirinae
UniRef90_P16793	UniRef90_P16793_oligopeptide_22	Human cytomegalovirus	Human cytomegalovirus	Cytomegalovirus	Herpesviridae	Betaherpesvirinae
UniRef90_P16793	UniRef90_P16793_oligopeptide_23	Human cytomegalovirus	Human cytomegalovirus	Cytomegalovirus	Herpesviridae	Betaherpesvirinae
UniRef90_P16795	UniRef90_P16795_oligopeptide_1	Human cytomegalovirus	Human cytomegalovirus	Cytomegalovirus	Herpesviridae	Betaherpesvirinae
UniRef90_P16795	UniRef90_P16795_oligopeptide_2	Human cytomegalovirus	Human cytomegalovirus	Cytomegalovirus	Herpesviridae	Betaherpesvirinae
UniRef90_P16795	UniRef90_P16795_oligopeptide_3	Human cytomegalovirus	Human cytomegalovirus	Cytomegalovirus	Herpesviridae	Betaherpesvirinae
UniRef90_P16795	UniRef90_P16795_oligopeptide_4	Human cytomegalovirus	Human cytomegalovirus	Cytomegalovirus	Herpesviridae	Betaherpesvirinae
UniRef90_P16796	UniRef90_P16796_oligopeptide_1	Human cytomegalovirus	Human cytomegalovirus	Cytomegalovirus	Herpesviridae	Betaherpesvirinae
UniRef90_P16796	UniRef90_P16796_oligopeptide_2	Human cytomegalovirus	Human cytomegalovirus	Cytomegalovirus	Herpesviridae	Betaherpesvirinae
UniRef90_P16798	UniRef90_P16798_oligopeptide_1	Cytomegalovirus	Human cytomegalovirus	Cytomegalovirus	Herpesviridae	Betaherpesvirinae
UniRef90_P16798	UniRef90_P16798_oligopeptide_2	Cytomegalovirus	Human cytomegalovirus	Cytomegalovirus	Herpesviridae	Betaherpesvirinae
UniRef90_P16798	UniRef90_P16798_oligopeptide_3	Cytomegalovirus	Human cytomegalovirus	Cytomegalovirus	Herpesviridae	Betaherpesvirinae
UniRef90_P16798	UniRef90_P16798_oligopeptide_4	Cytomegalovirus	Human cytomegalovirus	Cytomegalovirus	Herpesviridae	Betaherpesvirinae
UniRef90_P16798	UniRef90_P16798_oligopeptide_5	Cytomegalovirus	Human cytomegalovirus	Cytomegalovirus	Herpesviridae	Betaherpesvirinae
UniRef90_P16798	UniRef90_P16798_oligopeptide_6	Cytomegalovirus	Human cytomegalovirus	Cytomegalovirus	Herpesviridae	Betaherpesvirinae
UniRef90_P16798	UniRef90_P16798_oligopeptide_7	Cytomegalovirus	Human cytomegalovirus	Cytomegalovirus	Herpesviridae	Betaherpesvirinae
UniRef90_P16800	UniRef90_P16800_oligopeptide_1	Human cytomegalovirus	Human cytomegalovirus	Cytomegalovirus	Herpesviridae	Betaherpesvirinae
UniRef90_P16800	UniRef90_P16800_oligopeptide_2	Human cytomegalovirus	Human cytomegalovirus	Cytomegalovirus	Herpesviridae	Betaherpesvirinae
UniRef90_P16800	UniRef90_P16800_oligopeptide_3	Human cytomegalovirus	Human cytomegalovirus	Cytomegalovirus	Herpesviridae	Betaherpesvirinae
UniRef90_P16800	UniRef90_P16800_oligopeptide_4	Human cytomegalovirus	Human cytomegalovirus	Cytomegalovirus	Herpesviridae	Betaherpesvirinae
UniRef90_P16800	UniRef90_P16800_oligopeptide_5	Human cytomegalovirus	Human cytomegalovirus	Cytomegalovirus	Herpesviridae	Betaherpesvirinae
UniRef90_P16800	UniRef90_P16800_oligopeptide_6	Human cytomegalovirus	Human cytomegalovirus	Cytomegalovirus	Herpesviridae	Betaherpesvirinae
UniRef90_P16800	UniRef90_P16800_oligopeptide_7	Human cytomegalovirus	Human cytomegalovirus	Cytomegalovirus	Herpesviridae	Betaherpesvirinae
UniRef90_P16800	UniRef90_P16800_oligopeptide_8	Human cytomegalovirus	Human cytomegalovirus	Cytomegalovirus	Herpesviridae	Betaherpesvirinae
UniRef90_P16800	UniRef90_P16800_oligopeptide_9	Human cytomegalovirus	Human cytomegalovirus	Cytomegalovirus	Herpesviridae	Betaherpesvirinae
UniRef90_P16800	UniRef90_P16800_oligopeptide_10	Human cytomegalovirus	Human cytomegalovirus	Cytomegalovirus	Herpesviridae	Betaherpesvirinae
UniRef90_P16800	UniRef90_P16800_oligopeptide_11	Human cytomegalovirus	Human cytomegalovirus	Cytomegalovirus	Herpesviridae	Betaherpesvirinae
UniRef90_P16800	UniRef90_P16800_oligopeptide_12	Human cytomegalovirus	Human cytomegalovirus	Cytomegalovirus	Herpesviridae	Betaherpesvirinae
UniRef90_P16802	UniRef90_P16802_oligopeptide_1	Human cytomegalovirus (strain AD169)	Human cytomegalovirus	Cytomegalovirus	Herpesviridae	Betaherpesvirinae
UniRef90_P16802	UniRef90_P16802_oligopeptide_2	Human cytomegalovirus (strain AD169)	Human cytomegalovirus	Cytomegalovirus	Herpesviridae	Betaherpesvirinae
UniRef90_P16802	UniRef90_P16802_oligopeptide_3	Human cytomegalovirus (strain AD169)	Human cytomegalovirus	Cytomegalovirus	Herpesviridae	Betaherpesvirinae
UniRef90_P16802	UniRef90_P16802_oligopeptide_4	Human cytomegalovirus (strain AD169)	Human cytomegalovirus	Cytomegalovirus	Herpesviridae	Betaherpesvirinae
UniRef90_P16803	UniRef90_P16803_oligopeptide_1	Human cytomegalovirus (strain AD169)	Human cytomegalovirus	Cytomegalovirus	Herpesviridae	Betaherpesvirinae
UniRef90_P16803	UniRef90_P16803_oligopeptide_2	Human cytomegalovirus (strain AD169)	Human cytomegalovirus	Cytomegalovirus	Herpesviridae	Betaherpesvirinae
UniRef90_P16803	UniRef90_P16803_oligopeptide_3	Human cytomegalovirus (strain AD169)	Human cytomegalovirus	Cytomegalovirus	Herpesviridae	Betaherpesvirinae
UniRef90_P16803	UniRef90_P16803_oligopeptide_4	Human cytomegalovirus (strain AD169)	Human cytomegalovirus	Cytomegalovirus	Herpesviridae	Betaherpesvirinae
UniRef90_P16805	UniRef90_P16805_oligopeptide_1	Human cytomegalovirus (strain AD169)	Human cytomegalovirus	Cytomegalovirus	Herpesviridae	Betaherpesvirinae
UniRef90_P16805	UniRef90_P16805_oligopeptide_2	Human cytomegalovirus (strain AD169)	Human cytomegalovirus	Cytomegalovirus	Herpesviridae	Betaherpesvirinae
UniRef90_P16806	UniRef90_P16806_oligopeptide_1	Human cytomegalovirus (strain AD169)	Human cytomegalovirus	Cytomegalovirus	Herpesviridae	Betaherpesvirinae
UniRef90_P16806	UniRef90_P16806_oligopeptide_2	Human cytomegalovirus (strain AD169)	Human cytomegalovirus	Cytomegalovirus	Herpesviridae	Betaherpesvirinae
UniRef90_P16806	UniRef90_P16806_oligopeptide_3	Human cytomegalovirus (strain AD169)	Human cytomegalovirus	Cytomegalovirus	Herpesviridae	Betaherpesvirinae
UniRef90_P16806	UniRef90_P16806_oligopeptide_4	Human cytomegalovirus (strain AD169)	Human cytomegalovirus	Cytomegalovirus	Herpesviridae	Betaherpesvirinae
UniRef90_P16807	UniRef90_P16807_oligopeptide_1	Human cytomegalovirus (strain AD169)	Human cytomegalovirus	Cytomegalovirus	Herpesviridae	Betaherpesvirinae
UniRef90_P16807	UniRef90_P16807_oligopeptide_2	Human cytomegalovirus (strain AD169)	Human cytomegalovirus	Cytomegalovirus	Herpesviridae	Betaherpesvirinae
UniRef90_P16807	UniRef90_P16807_oligopeptide_3	Human cytomegalovirus (strain AD169)	Human cytomegalovirus	Cytomegalovirus	Herpesviridae	Betaherpesvirinae
UniRef90_P16807	UniRef90_P16807_oligopeptide_4	Human cytomegalovirus (strain AD169)	Human cytomegalovirus	Cytomegalovirus	Herpesviridae	Betaherpesvirinae
UniRef90_P16807	UniRef90_P16807_oligopeptide_5	Human cytomegalovirus (strain AD169)	Human cytomegalovirus	Cytomegalovirus	Herpesviridae	Betaherpesvirinae
UniRef90_P16809	UniRef90_P16809_oligopeptide_1	Human cytomegalovirus	Human cytomegalovirus	Cytomegalovirus	Herpesviridae	Betaherpesvirinae
UniRef90_P16809	UniRef90_P16809_oligopeptide_2	Human cytomegalovirus	Human cytomegalovirus	Cytomegalovirus	Herpesviridae	Betaherpesvirinae
UniRef90_P16809	UniRef90_P16809_oligopeptide_3	Human cytomegalovirus	Human cytomegalovirus	Cytomegalovirus	Herpesviridae	Betaherpesvirinae
UniRef90_P16809	UniRef90_P16809_oligopeptide_4	Human cytomegalovirus	Human cytomegalovirus	Cytomegalovirus	Herpesviridae	Betaherpesvirinae
UniRef90_P16809	UniRef90_P16809_oligopeptide_5	Human cytomegalovirus	Human cytomegalovirus	Cytomegalovirus	Herpesviridae	Betaherpesvirinae
UniRef90_P16809	UniRef90_P16809_oligopeptide_6	Human cytomegalovirus	Human cytomegalovirus	Cytomegalovirus	Herpesviridae	Betaherpesvirinae
UniRef90_P16809	UniRef90_P16809_oligopeptide_7	Human cytomegalovirus	Human cytomegalovirus	Cytomegalovirus	Herpesviridae	Betaherpesvirinae
UniRef90_P16809	UniRef90_P16809_oligopeptide_8	Human cytomegalovirus	Human cytomegalovirus	Cytomegalovirus	Herpesviridae	Betaherpesvirinae
UniRef90_P16810	UniRef90_P16810_oligopeptide_1	Human cytomegalovirus	Human cytomegalovirus	Cytomegalovirus	Herpesviridae	Betaherpesvirinae
UniRef90_P16810	UniRef90_P16810_oligopeptide_2	Human cytomegalovirus	Human cytomegalovirus	Cytomegalovirus	Herpesviridae	Betaherpesvirinae
UniRef90_P16810	UniRef90_P16810_oligopeptide_3	Human cytomegalovirus	Human cytomegalovirus	Cytomegalovirus	Herpesviridae	Betaherpesvirinae
UniRef90_P16810	UniRef90_P16810_oligopeptide_4	Human cytomegalovirus	Human cytomegalovirus	Cytomegalovirus	Herpesviridae	Betaherpesvirinae
UniRef90_P16810	UniRef90_P16810_oligopeptide_5	Human cytomegalovirus	Human cytomegalovirus	Cytomegalovirus	Herpesviridae	Betaherpesvirinae
UniRef90_P16810	UniRef90_P16810_oligopeptide_6	Human cytomegalovirus	Human cytomegalovirus	Cytomegalovirus	Herpesviridae	Betaherpesvirinae
UniRef90_P16810	UniRef90_P16810_oligopeptide_7	Human cytomegalovirus	Human cytomegalovirus	Cytomegalovirus	Herpesviridae	Betaherpesvirinae
UniRef90_P16810	UniRef90_P16810_oligopeptide_8	Human cytomegalovirus	Human cytomegalovirus	Cytomegalovirus	Herpesviridae	Betaherpesvirinae
UniRef90_P16810	UniRef90_P16810_oligopeptide_9	Human cytomegalovirus	Human cytomegalovirus	Cytomegalovirus	Herpesviridae	Betaherpesvirinae
UniRef90_P16810	UniRef90_P16810_oligopeptide_10	Human cytomegalovirus	Human cytomegalovirus	Cytomegalovirus	Herpesviridae	Betaherpesvirinae
UniRef90_P16810	UniRef90_P16810_oligopeptide_11	Human cytomegalovirus	Human cytomegalovirus	Cytomegalovirus	Herpesviridae	Betaherpesvirinae
UniRef90_P16810	UniRef90_P16810_oligopeptide_12	Human cytomegalovirus	Human cytomegalovirus	Cytomegalovirus	Herpesviridae	Betaherpesvirinae
UniRef90_P16810	UniRef90_P16810_oligopeptide_13	Human cytomegalovirus	Human cytomegalovirus	Cytomegalovirus	Herpesviridae	Betaherpesvirinae
UniRef90_P16810	UniRef90_P16810_oligopeptide_14	Human cytomegalovirus	Human cytomegalovirus	Cytomegalovirus	Herpesviridae	Betaherpesvirinae
UniRef90_P16811	UniRef90_P16811_oligopeptide_1	Human cytomegalovirus (strain AD169)	Human cytomegalovirus	Cytomegalovirus	Herpesviridae	Betaherpesvirinae
UniRef90_P16811	UniRef90_P16811_oligopeptide_2	Human cytomegalovirus (strain AD169)	Human cytomegalovirus	Cytomegalovirus	Herpesviridae	Betaherpesvirinae
UniRef90_P16811	UniRef90_P16811_oligopeptide_3	Human cytomegalovirus (strain AD169)	Human cytomegalovirus	Cytomegalovirus	Herpesviridae	Betaherpesvirinae
UniRef90_P16811	UniRef90_P16811_oligopeptide_4	Human cytomegalovirus (strain AD169)	Human cytomegalovirus	Cytomegalovirus	Herpesviridae	Betaherpesvirinae
UniRef90_P16811	UniRef90_P16811_oligopeptide_5	Human cytomegalovirus (strain AD169)	Human cytomegalovirus	Cytomegalovirus	Herpesviridae	Betaherpesvirinae
UniRef90_P16813	UniRef90_P16813_oligopeptide_1	Human cytomegalovirus (strain AD169)	Human cytomegalovirus	Cytomegalovirus	Herpesviridae	Betaherpesvirinae
UniRef90_P16813	UniRef90_P16813_oligopeptide_2	Human cytomegalovirus (strain AD169)	Human cytomegalovirus	Cytomegalovirus	Herpesviridae	Betaherpesvirinae
UniRef90_P16813	UniRef90_P16813_oligopeptide_3	Human cytomegalovirus (strain AD169)	Human cytomegalovirus	Cytomegalovirus	Herpesviridae	Betaherpesvirinae
UniRef90_P16813	UniRef90_P16813_oligopeptide_4	Human cytomegalovirus (strain AD169)	Human cytomegalovirus	Cytomegalovirus	Herpesviridae	Betaherpesvirinae
UniRef90_P16814	UniRef90_P16814_oligopeptide_1	Human cytomegalovirus (strain AD169)	Human cytomegalovirus	Cytomegalovirus	Herpesviridae	Betaherpesvirinae
UniRef90_P16814	UniRef90_P16814_oligopeptide_2	Human cytomegalovirus (strain AD169)	Human cytomegalovirus	Cytomegalovirus	Herpesviridae	Betaherpesvirinae
UniRef90_P16814	UniRef90_P16814_oligopeptide_3	Human cytomegalovirus (strain AD169)	Human cytomegalovirus	Cytomegalovirus	Herpesviridae	Betaherpesvirinae
UniRef90_P16814	UniRef90_P16814_oligopeptide_4	Human cytomegalovirus (strain AD169)	Human cytomegalovirus	Cytomegalovirus	Herpesviridae	Betaherpesvirinae
UniRef90_P16814	UniRef90_P16814_oligopeptide_5	Human cytomegalovirus (strain AD169)	Human cytomegalovirus	Cytomegalovirus	Herpesviridae	Betaherpesvirinae
UniRef90_P16815	UniRef90_P16815_oligopeptide_1	Human cytomegalovirus	Human cytomegalovirus	Cytomegalovirus	Herpesviridae	Betaherpesvirinae
UniRef90_P16815	UniRef90_P16815_oligopeptide_2	Human cytomegalovirus	Human cytomegalovirus	Cytomegalovirus	Herpesviridae	Betaherpesvirinae
UniRef90_P16815	UniRef90_P16815_oligopeptide_3	Human cytomegalovirus	Human cytomegalovirus	Cytomegalovirus	Herpesviridae	Betaherpesvirinae
UniRef90_P16815	UniRef90_P16815_oligopeptide_4	Human cytomegalovirus	Human cytomegalovirus	Cytomegalovirus	Herpesviridae	Betaherpesvirinae
UniRef90_P16816	UniRef90_P16816_oligopeptide_1	Human cytomegalovirus (strain AD169)	Human cytomegalovirus	Cytomegalovirus	Herpesviridae	Betaherpesvirinae
UniRef90_P16816	UniRef90_P16816_oligopeptide_2	Human cytomegalovirus (strain AD169)	Human cytomegalovirus	Cytomegalovirus	Herpesviridae	Betaherpesvirinae
UniRef90_P16816	UniRef90_P16816_oligopeptide_3	Human cytomegalovirus (strain AD169)	Human cytomegalovirus	Cytomegalovirus	Herpesviridae	Betaherpesvirinae
UniRef90_P16816	UniRef90_P16816_oligopeptide_4	Human cytomegalovirus (strain AD169)	Human cytomegalovirus	Cytomegalovirus	Herpesviridae	Betaherpesvirinae
UniRef90_P16817	UniRef90_P16817_oligopeptide_1	Human cytomegalovirus	Human cytomegalovirus	Cytomegalovirus	Herpesviridae	Betaherpesvirinae
UniRef90_P16817	UniRef90_P16817_oligopeptide_2	Human cytomegalovirus	Human cytomegalovirus	Cytomegalovirus	Herpesviridae	Betaherpesvirinae
UniRef90_P16817	UniRef90_P16817_oligopeptide_3	Human cytomegalovirus	Human cytomegalovirus	Cytomegalovirus	Herpesviridae	Betaherpesvirinae
UniRef90_P16817	UniRef90_P16817_oligopeptide_4	Human cytomegalovirus	Human cytomegalovirus	Cytomegalovirus	Herpesviridae	Betaherpesvirinae
UniRef90_P16817	UniRef90_P16817_oligopeptide_5	Human cytomegalovirus	Human cytomegalovirus	Cytomegalovirus	Herpesviridae	Betaherpesvirinae
UniRef90_P16818	UniRef90_P16818_oligopeptide_1	Human cytomegalovirus (strain AD169)	Human cytomegalovirus	Cytomegalovirus	Herpesviridae	Betaherpesvirinae
UniRef90_P16818	UniRef90_P16818_oligopeptide_2	Human cytomegalovirus (strain AD169)	Human cytomegalovirus	Cytomegalovirus	Herpesviridae	Betaherpesvirinae
UniRef90_P16818	UniRef90_P16818_oligopeptide_3	Human cytomegalovirus (strain AD169)	Human cytomegalovirus	Cytomegalovirus	Herpesviridae	Betaherpesvirinae
UniRef90_P16818	UniRef90_P16818_oligopeptide_4	Human cytomegalovirus (strain AD169)	Human cytomegalovirus	Cytomegalovirus	Herpesviridae	Betaherpesvirinae
UniRef90_P16818	UniRef90_P16818_oligopeptide_5	Human cytomegalovirus (strain AD169)	Human cytomegalovirus	Cytomegalovirus	Herpesviridae	Betaherpesvirinae
UniRef90_P16818	UniRef90_P16818_oligopeptide_6	Human cytomegalovirus (strain AD169)	Human cytomegalovirus	Cytomegalovirus	Herpesviridae	Betaherpesvirinae
UniRef90_P16818	UniRef90_P16818_oligopeptide_7	Human cytomegalovirus (strain AD169)	Human cytomegalovirus	Cytomegalovirus	Herpesviridae	Betaherpesvirinae
UniRef90_P16818	UniRef90_P16818_oligopeptide_8	Human cytomegalovirus (strain AD169)	Human cytomegalovirus	Cytomegalovirus	Herpesviridae	Betaherpesvirinae
UniRef90_P16818	UniRef90_P16818_oligopeptide_9	Human cytomegalovirus (strain AD169)	Human cytomegalovirus	Cytomegalovirus	Herpesviridae	Betaherpesvirinae
UniRef90_P16818	UniRef90_P16818_oligopeptide_10	Human cytomegalovirus (strain AD169)	Human cytomegalovirus	Cytomegalovirus	Herpesviridae	Betaherpesvirinae
UniRef90_P16818	UniRef90_P16818_oligopeptide_11	Human cytomegalovirus (strain AD169)	Human cytomegalovirus	Cytomegalovirus	Herpesviridae	Betaherpesvirinae
UniRef90_P16818	UniRef90_P16818_oligopeptide_12	Human cytomegalovirus (strain AD169)	Human cytomegalovirus	Cytomegalovirus	Herpesviridae	Betaherpesvirinae
UniRef90_P16818	UniRef90_P16818_oligopeptide_13	Human cytomegalovirus (strain AD169)	Human cytomegalovirus	Cytomegalovirus	Herpesviridae	Betaherpesvirinae
UniRef90_P16818	UniRef90_P16818_oligopeptide_14	Human cytomegalovirus (strain AD169)	Human cytomegalovirus	Cytomegalovirus	Herpesviridae	Betaherpesvirinae
UniRef90_P16818	UniRef90_P16818_oligopeptide_15	Human cytomegalovirus (strain AD169)	Human cytomegalovirus	Cytomegalovirus	Herpesviridae	Betaherpesvirinae
UniRef90_P16819	UniRef90_P16819_oligopeptide_1	Human cytomegalovirus (strain AD169)	Human cytomegalovirus	Cytomegalovirus	Herpesviridae	Betaherpesvirinae
UniRef90_P16819	UniRef90_P16819_oligopeptide_2	Human cytomegalovirus (strain AD169)	Human cytomegalovirus	Cytomegalovirus	Herpesviridae	Betaherpesvirinae
UniRef90_P16819	UniRef90_P16819_oligopeptide_3	Human cytomegalovirus (strain AD169)	Human cytomegalovirus	Cytomegalovirus	Herpesviridae	Betaherpesvirinae
UniRef90_P16819	UniRef90_P16819_oligopeptide_4	Human cytomegalovirus (strain AD169)	Human cytomegalovirus	Cytomegalovirus	Herpesviridae	Betaherpesvirinae
UniRef90_P16819	UniRef90_P16819_oligopeptide_5	Human cytomegalovirus (strain AD169)	Human cytomegalovirus	Cytomegalovirus	Herpesviridae	Betaherpesvirinae
UniRef90_P16819	UniRef90_P16819_oligopeptide_6	Human cytomegalovirus (strain AD169)	Human cytomegalovirus	Cytomegalovirus	Herpesviridae	Betaherpesvirinae
UniRef90_P16819	UniRef90_P16819_oligopeptide_7	Human cytomegalovirus (strain AD169)	Human cytomegalovirus	Cytomegalovirus	Herpesviridae	Betaherpesvirinae
UniRef90_P16820	UniRef90_P16820_oligopeptide_1	Human cytomegalovirus (strain AD169)	Human cytomegalovirus	Cytomegalovirus	Herpesviridae	Betaherpesvirinae
UniRef90_P16820	UniRef90_P16820_oligopeptide_2	Human cytomegalovirus (strain AD169)	Human cytomegalovirus	Cytomegalovirus	Herpesviridae	Betaherpesvirinae
UniRef90_P16820	UniRef90_P16820_oligopeptide_3	Human cytomegalovirus (strain AD169)	Human cytomegalovirus	Cytomegalovirus	Herpesviridae	Betaherpesvirinae
UniRef90_P16820	UniRef90_P16820_oligopeptide_4	Human cytomegalovirus (strain AD169)	Human cytomegalovirus	Cytomegalovirus	Herpesviridae	Betaherpesvirinae
UniRef90_P16821	UniRef90_P16821_oligopeptide_1	Human cytomegalovirus (strain AD169)	Human cytomegalovirus	Cytomegalovirus	Herpesviridae	Betaherpesvirinae
UniRef90_P16821	UniRef90_P16821_oligopeptide_2	Human cytomegalovirus (strain AD169)	Human cytomegalovirus	Cytomegalovirus	Herpesviridae	Betaherpesvirinae
UniRef90_P16821	UniRef90_P16821_oligopeptide_3	Human cytomegalovirus (strain AD169)	Human cytomegalovirus	Cytomegalovirus	Herpesviridae	Betaherpesvirinae
UniRef90_P16822	UniRef90_P16822_oligopeptide_1	Human cytomegalovirus (strain AD169)	Human cytomegalovirus	Cytomegalovirus	Herpesviridae	Betaherpesvirinae
UniRef90_P16822	UniRef90_P16822_oligopeptide_2	Human cytomegalovirus (strain AD169)	Human cytomegalovirus	Cytomegalovirus	Herpesviridae	Betaherpesvirinae
UniRef90_P16822	UniRef90_P16822_oligopeptide_3	Human cytomegalovirus (strain AD169)	Human cytomegalovirus	Cytomegalovirus	Herpesviridae	Betaherpesvirinae
UniRef90_P16822	UniRef90_P16822_oligopeptide_4	Human cytomegalovirus (strain AD169)	Human cytomegalovirus	Cytomegalovirus	Herpesviridae	Betaherpesvirinae
UniRef90_P16823	UniRef90_P16823_oligopeptide_1	Human cytomegalovirus	Human cytomegalovirus	Cytomegalovirus	Herpesviridae	Betaherpesvirinae
UniRef90_P16823	UniRef90_P16823_oligopeptide_2	Human cytomegalovirus	Human cytomegalovirus	Cytomegalovirus	Herpesviridae	Betaherpesvirinae
UniRef90_P16823	UniRef90_P16823_oligopeptide_3	Human cytomegalovirus	Human cytomegalovirus	Cytomegalovirus	Herpesviridae	Betaherpesvirinae
UniRef90_P16823	UniRef90_P16823_oligopeptide_4	Human cytomegalovirus	Human cytomegalovirus	Cytomegalovirus	Herpesviridae	Betaherpesvirinae
UniRef90_P16823	UniRef90_P16823_oligopeptide_5	Human cytomegalovirus	Human cytomegalovirus	Cytomegalovirus	Herpesviridae	Betaherpesvirinae
UniRef90_P16823	UniRef90_P16823_oligopeptide_6	Human cytomegalovirus	Human cytomegalovirus	Cytomegalovirus	Herpesviridae	Betaherpesvirinae
UniRef90_P16823	UniRef90_P16823_oligopeptide_7	Human cytomegalovirus	Human cytomegalovirus	Cytomegalovirus	Herpesviridae	Betaherpesvirinae
UniRef90_P16823	UniRef90_P16823_oligopeptide_8	Human cytomegalovirus	Human cytomegalovirus	Cytomegalovirus	Herpesviridae	Betaherpesvirinae
UniRef90_P16823	UniRef90_P16823_oligopeptide_9	Human cytomegalovirus	Human cytomegalovirus	Cytomegalovirus	Herpesviridae	Betaherpesvirinae
UniRef90_P16823	UniRef90_P16823_oligopeptide_10	Human cytomegalovirus	Human cytomegalovirus	Cytomegalovirus	Herpesviridae	Betaherpesvirinae
UniRef90_P16823	UniRef90_P16823_oligopeptide_11	Human cytomegalovirus	Human cytomegalovirus	Cytomegalovirus	Herpesviridae	Betaherpesvirinae
UniRef90_P16823	UniRef90_P16823_oligopeptide_12	Human cytomegalovirus	Human cytomegalovirus	Cytomegalovirus	Herpesviridae	Betaherpesvirinae
UniRef90_P16824	UniRef90_P16824_oligopeptide_1	Human cytomegalovirus	Human cytomegalovirus	Cytomegalovirus	Herpesviridae	Betaherpesvirinae
UniRef90_P16824	UniRef90_P16824_oligopeptide_2	Human cytomegalovirus	Human cytomegalovirus	Cytomegalovirus	Herpesviridae	Betaherpesvirinae
UniRef90_P16824	UniRef90_P16824_oligopeptide_3	Human cytomegalovirus	Human cytomegalovirus	Cytomegalovirus	Herpesviridae	Betaherpesvirinae
UniRef90_P16824	UniRef90_P16824_oligopeptide_4	Human cytomegalovirus	Human cytomegalovirus	Cytomegalovirus	Herpesviridae	Betaherpesvirinae
UniRef90_P16824	UniRef90_P16824_oligopeptide_5	Human cytomegalovirus	Human cytomegalovirus	Cytomegalovirus	Herpesviridae	Betaherpesvirinae
UniRef90_P16824	UniRef90_P16824_oligopeptide_6	Human cytomegalovirus	Human cytomegalovirus	Cytomegalovirus	Herpesviridae	Betaherpesvirinae
UniRef90_P16824	UniRef90_P16824_oligopeptide_7	Human cytomegalovirus	Human cytomegalovirus	Cytomegalovirus	Herpesviridae	Betaherpesvirinae
UniRef90_P16824	UniRef90_P16824_oligopeptide_8	Human cytomegalovirus	Human cytomegalovirus	Cytomegalovirus	Herpesviridae	Betaherpesvirinae
UniRef90_P16824	UniRef90_P16824_oligopeptide_9	Human cytomegalovirus	Human cytomegalovirus	Cytomegalovirus	Herpesviridae	Betaherpesvirinae
UniRef90_P16824	UniRef90_P16824_oligopeptide_10	Human cytomegalovirus	Human cytomegalovirus	Cytomegalovirus	Herpesviridae	Betaherpesvirinae
UniRef90_P16824	UniRef90_P16824_oligopeptide_11	Human cytomegalovirus	Human cytomegalovirus	Cytomegalovirus	Herpesviridae	Betaherpesvirinae
UniRef90_P16824	UniRef90_P16824_oligopeptide_12	Human cytomegalovirus	Human cytomegalovirus	Cytomegalovirus	Herpesviridae	Betaherpesvirinae
UniRef90_P16824	UniRef90_P16824_oligopeptide_13	Human cytomegalovirus	Human cytomegalovirus	Cytomegalovirus	Herpesviridae	Betaherpesvirinae
UniRef90_P16825	UniRef90_P16825_oligopeptide_1	Human cytomegalovirus (strain AD169)	Human cytomegalovirus	Cytomegalovirus	Herpesviridae	Betaherpesvirinae
UniRef90_P16825	UniRef90_P16825_oligopeptide_2	Human cytomegalovirus (strain AD169)	Human cytomegalovirus	Cytomegalovirus	Herpesviridae	Betaherpesvirinae
UniRef90_P16825	UniRef90_P16825_oligopeptide_3	Human cytomegalovirus (strain AD169)	Human cytomegalovirus	Cytomegalovirus	Herpesviridae	Betaherpesvirinae
UniRef90_P16825	UniRef90_P16825_oligopeptide_4	Human cytomegalovirus (strain AD169)	Human cytomegalovirus	Cytomegalovirus	Herpesviridae	Betaherpesvirinae
UniRef90_P16826	UniRef90_P16826_oligopeptide_1	Human cytomegalovirus	Human cytomegalovirus	Cytomegalovirus	Herpesviridae	Betaherpesvirinae
UniRef90_P16826	UniRef90_P16826_oligopeptide_2	Human cytomegalovirus	Human cytomegalovirus	Cytomegalovirus	Herpesviridae	Betaherpesvirinae
UniRef90_P16826	UniRef90_P16826_oligopeptide_3	Human cytomegalovirus	Human cytomegalovirus	Cytomegalovirus	Herpesviridae	Betaherpesvirinae
UniRef90_P16826	UniRef90_P16826_oligopeptide_4	Human cytomegalovirus	Human cytomegalovirus	Cytomegalovirus	Herpesviridae	Betaherpesvirinae
UniRef90_P16827	UniRef90_P16827_oligopeptide_1	Human cytomegalovirus	Human cytomegalovirus	Cytomegalovirus	Herpesviridae	Betaherpesvirinae
UniRef90_P16827	UniRef90_P16827_oligopeptide_2	Human cytomegalovirus	Human cytomegalovirus	Cytomegalovirus	Herpesviridae	Betaherpesvirinae
UniRef90_P16827	UniRef90_P16827_oligopeptide_3	Human cytomegalovirus	Human cytomegalovirus	Cytomegalovirus	Herpesviridae	Betaherpesvirinae
UniRef90_P16827	UniRef90_P16827_oligopeptide_4	Human cytomegalovirus	Human cytomegalovirus	Cytomegalovirus	Herpesviridae	Betaherpesvirinae
UniRef90_P16827	UniRef90_P16827_oligopeptide_5	Human cytomegalovirus	Human cytomegalovirus	Cytomegalovirus	Herpesviridae	Betaherpesvirinae
UniRef90_P16827	UniRef90_P16827_oligopeptide_6	Human cytomegalovirus	Human cytomegalovirus	Cytomegalovirus	Herpesviridae	Betaherpesvirinae
UniRef90_P16827	UniRef90_P16827_oligopeptide_7	Human cytomegalovirus	Human cytomegalovirus	Cytomegalovirus	Herpesviridae	Betaherpesvirinae
UniRef90_P16827	UniRef90_P16827_oligopeptide_8	Human cytomegalovirus	Human cytomegalovirus	Cytomegalovirus	Herpesviridae	Betaherpesvirinae
UniRef90_P16827	UniRef90_P16827_oligopeptide_9	Human cytomegalovirus	Human cytomegalovirus	Cytomegalovirus	Herpesviridae	Betaherpesvirinae
UniRef90_P16827	UniRef90_P16827_oligopeptide_10	Human cytomegalovirus	Human cytomegalovirus	Cytomegalovirus	Herpesviridae	Betaherpesvirinae
UniRef90_P16827	UniRef90_P16827_oligopeptide_11	Human cytomegalovirus	Human cytomegalovirus	Cytomegalovirus	Herpesviridae	Betaherpesvirinae
UniRef90_P16827	UniRef90_P16827_oligopeptide_12	Human cytomegalovirus	Human cytomegalovirus	Cytomegalovirus	Herpesviridae	Betaherpesvirinae
UniRef90_P16827	UniRef90_P16827_oligopeptide_13	Human cytomegalovirus	Human cytomegalovirus	Cytomegalovirus	Herpesviridae	Betaherpesvirinae
UniRef90_P16827	UniRef90_P16827_oligopeptide_14	Human cytomegalovirus	Human cytomegalovirus	Cytomegalovirus	Herpesviridae	Betaherpesvirinae
UniRef90_P16827	UniRef90_P16827_oligopeptide_15	Human cytomegalovirus	Human cytomegalovirus	Cytomegalovirus	Herpesviridae	Betaherpesvirinae
UniRef90_P16827	UniRef90_P16827_oligopeptide_16	Human cytomegalovirus	Human cytomegalovirus	Cytomegalovirus	Herpesviridae	Betaherpesvirinae
UniRef90_P16827	UniRef90_P16827_oligopeptide_17	Human cytomegalovirus	Human cytomegalovirus	Cytomegalovirus	Herpesviridae	Betaherpesvirinae
UniRef90_P16827	UniRef90_P16827_oligopeptide_18	Human cytomegalovirus	Human cytomegalovirus	Cytomegalovirus	Herpesviridae	Betaherpesvirinae
UniRef90_P16827	UniRef90_P16827_oligopeptide_19	Human cytomegalovirus	Human cytomegalovirus	Cytomegalovirus	Herpesviridae	Betaherpesvirinae
UniRef90_P16827	UniRef90_P16827_oligopeptide_20	Human cytomegalovirus	Human cytomegalovirus	Cytomegalovirus	Herpesviridae	Betaherpesvirinae
UniRef90_P16827	UniRef90_P16827_oligopeptide_21	Human cytomegalovirus	Human cytomegalovirus	Cytomegalovirus	Herpesviridae	Betaherpesvirinae
UniRef90_P16827	UniRef90_P16827_oligopeptide_22	Human cytomegalovirus	Human cytomegalovirus	Cytomegalovirus	Herpesviridae	Betaherpesvirinae
UniRef90_P16827	UniRef90_P16827_oligopeptide_23	Human cytomegalovirus	Human cytomegalovirus	Cytomegalovirus	Herpesviridae	Betaherpesvirinae
UniRef90_P16827	UniRef90_P16827_oligopeptide_24	Human cytomegalovirus	Human cytomegalovirus	Cytomegalovirus	Herpesviridae	Betaherpesvirinae
UniRef90_P16827	UniRef90_P16827_oligopeptide_25	Human cytomegalovirus	Human cytomegalovirus	Cytomegalovirus	Herpesviridae	Betaherpesvirinae
UniRef90_P16827	UniRef90_P16827_oligopeptide_26	Human cytomegalovirus	Human cytomegalovirus	Cytomegalovirus	Herpesviridae	Betaherpesvirinae
UniRef90_P16827	UniRef90_P16827_oligopeptide_27	Human cytomegalovirus	Human cytomegalovirus	Cytomegalovirus	Herpesviridae	Betaherpesvirinae
UniRef90_P16827	UniRef90_P16827_oligopeptide_28	Human cytomegalovirus	Human cytomegalovirus	Cytomegalovirus	Herpesviridae	Betaherpesvirinae
UniRef90_P16827	UniRef90_P16827_oligopeptide_29	Human cytomegalovirus	Human cytomegalovirus	Cytomegalovirus	Herpesviridae	Betaherpesvirinae
UniRef90_P16827	UniRef90_P16827_oligopeptide_30	Human cytomegalovirus	Human cytomegalovirus	Cytomegalovirus	Herpesviridae	Betaherpesvirinae
UniRef90_P16827	UniRef90_P16827_oligopeptide_31	Human cytomegalovirus	Human cytomegalovirus	Cytomegalovirus	Herpesviridae	Betaherpesvirinae
UniRef90_P16828	UniRef90_P16828_oligopeptide_1	Human cytomegalovirus (strain AD169)	Human cytomegalovirus	Cytomegalovirus	Herpesviridae	Betaherpesvirinae
UniRef90_P16828	UniRef90_P16828_oligopeptide_2	Human cytomegalovirus (strain AD169)	Human cytomegalovirus	Cytomegalovirus	Herpesviridae	Betaherpesvirinae
UniRef90_P16828	UniRef90_P16828_oligopeptide_3	Human cytomegalovirus (strain AD169)	Human cytomegalovirus	Cytomegalovirus	Herpesviridae	Betaherpesvirinae
UniRef90_P16828	UniRef90_P16828_oligopeptide_4	Human cytomegalovirus (strain AD169)	Human cytomegalovirus	Cytomegalovirus	Herpesviridae	Betaherpesvirinae
UniRef90_P16828	UniRef90_P16828_oligopeptide_5	Human cytomegalovirus (strain AD169)	Human cytomegalovirus	Cytomegalovirus	Herpesviridae	Betaherpesvirinae
UniRef90_P16829	UniRef90_P16829_oligopeptide_1	Human cytomegalovirus (strain AD169)	Human cytomegalovirus	Cytomegalovirus	Herpesviridae	Betaherpesvirinae
UniRef90_P16829	UniRef90_P16829_oligopeptide_2	Human cytomegalovirus (strain AD169)	Human cytomegalovirus	Cytomegalovirus	Herpesviridae	Betaherpesvirinae
UniRef90_P16829	UniRef90_P16829_oligopeptide_3	Human cytomegalovirus (strain AD169)	Human cytomegalovirus	Cytomegalovirus	Herpesviridae	Betaherpesvirinae
UniRef90_P16829	UniRef90_P16829_oligopeptide_4	Human cytomegalovirus (strain AD169)	Human cytomegalovirus	Cytomegalovirus	Herpesviridae	Betaherpesvirinae
UniRef90_P16830	UniRef90_P16830_oligopeptide_1	Human cytomegalovirus (strain AD169)	Human cytomegalovirus	Cytomegalovirus	Herpesviridae	Betaherpesvirinae
UniRef90_P16830	UniRef90_P16830_oligopeptide_2	Human cytomegalovirus (strain AD169)	Human cytomegalovirus	Cytomegalovirus	Herpesviridae	Betaherpesvirinae
UniRef90_P16830	UniRef90_P16830_oligopeptide_3	Human cytomegalovirus (strain AD169)	Human cytomegalovirus	Cytomegalovirus	Herpesviridae	Betaherpesvirinae
UniRef90_P16830	UniRef90_P16830_oligopeptide_4	Human cytomegalovirus (strain AD169)	Human cytomegalovirus	Cytomegalovirus	Herpesviridae	Betaherpesvirinae
UniRef90_P16832	UniRef90_P16832_oligopeptide_1	Human cytomegalovirus	Human cytomegalovirus	Cytomegalovirus	Herpesviridae	Betaherpesvirinae
UniRef90_P16832	UniRef90_P16832_oligopeptide_2	Human cytomegalovirus	Human cytomegalovirus	Cytomegalovirus	Herpesviridae	Betaherpesvirinae
UniRef90_P16832	UniRef90_P16832_oligopeptide_3	Human cytomegalovirus	Human cytomegalovirus	Cytomegalovirus	Herpesviridae	Betaherpesvirinae
UniRef90_P16832	UniRef90_P16832_oligopeptide_4	Human cytomegalovirus	Human cytomegalovirus	Cytomegalovirus	Herpesviridae	Betaherpesvirinae
UniRef90_P16832	UniRef90_P16832_oligopeptide_5	Human cytomegalovirus	Human cytomegalovirus	Cytomegalovirus	Herpesviridae	Betaherpesvirinae
UniRef90_P16832	UniRef90_P16832_oligopeptide_6	Human cytomegalovirus	Human cytomegalovirus	Cytomegalovirus	Herpesviridae	Betaherpesvirinae
UniRef90_P16832	UniRef90_P16832_oligopeptide_7	Human cytomegalovirus	Human cytomegalovirus	Cytomegalovirus	Herpesviridae	Betaherpesvirinae
UniRef90_P16832	UniRef90_P16832_oligopeptide_8	Human cytomegalovirus	Human cytomegalovirus	Cytomegalovirus	Herpesviridae	Betaherpesvirinae
UniRef90_P16832	UniRef90_P16832_oligopeptide_9	Human cytomegalovirus	Human cytomegalovirus	Cytomegalovirus	Herpesviridae	Betaherpesvirinae
UniRef90_P16835	UniRef90_P16835_oligopeptide_1	Human cytomegalovirus (strain AD169)	Human cytomegalovirus	Cytomegalovirus	Herpesviridae	Betaherpesvirinae
UniRef90_P16835	UniRef90_P16835_oligopeptide_2	Human cytomegalovirus (strain AD169)	Human cytomegalovirus	Cytomegalovirus	Herpesviridae	Betaherpesvirinae
UniRef90_P16835	UniRef90_P16835_oligopeptide_3	Human cytomegalovirus (strain AD169)	Human cytomegalovirus	Cytomegalovirus	Herpesviridae	Betaherpesvirinae
UniRef90_P16836	UniRef90_P16836_oligopeptide_1	Human cytomegalovirus (strain AD169)	Human cytomegalovirus	Cytomegalovirus	Herpesviridae	Betaherpesvirinae
UniRef90_P16836	UniRef90_P16836_oligopeptide_2	Human cytomegalovirus (strain AD169)	Human cytomegalovirus	Cytomegalovirus	Herpesviridae	Betaherpesvirinae
UniRef90_P16836	UniRef90_P16836_oligopeptide_3	Human cytomegalovirus (strain AD169)	Human cytomegalovirus	Cytomegalovirus	Herpesviridae	Betaherpesvirinae
UniRef90_P16836	UniRef90_P16836_oligopeptide_4	Human cytomegalovirus (strain AD169)	Human cytomegalovirus	Cytomegalovirus	Herpesviridae	Betaherpesvirinae
UniRef90_P16837	UniRef90_P16837_oligopeptide_1	Human cytomegalovirus	Human cytomegalovirus	Cytomegalovirus	Herpesviridae	Betaherpesvirinae
UniRef90_P16837	UniRef90_P16837_oligopeptide_2	Human cytomegalovirus	Human cytomegalovirus	Cytomegalovirus	Herpesviridae	Betaherpesvirinae
UniRef90_P16837	UniRef90_P16837_oligopeptide_3	Human cytomegalovirus	Human cytomegalovirus	Cytomegalovirus	Herpesviridae	Betaherpesvirinae
UniRef90_P16837	UniRef90_P16837_oligopeptide_4	Human cytomegalovirus	Human cytomegalovirus	Cytomegalovirus	Herpesviridae	Betaherpesvirinae
UniRef90_P16837	UniRef90_P16837_oligopeptide_5	Human cytomegalovirus	Human cytomegalovirus	Cytomegalovirus	Herpesviridae	Betaherpesvirinae
UniRef90_P16837	UniRef90_P16837_oligopeptide_6	Human cytomegalovirus	Human cytomegalovirus	Cytomegalovirus	Herpesviridae	Betaherpesvirinae
UniRef90_P16838	UniRef90_P16838_oligopeptide_1	Human cytomegalovirus (strain AD169)	Human cytomegalovirus	Cytomegalovirus	Herpesviridae	Betaherpesvirinae
UniRef90_P16838	UniRef90_P16838_oligopeptide_2	Human cytomegalovirus (strain AD169)	Human cytomegalovirus	Cytomegalovirus	Herpesviridae	Betaherpesvirinae
UniRef90_P16838	UniRef90_P16838_oligopeptide_3	Human cytomegalovirus (strain AD169)	Human cytomegalovirus	Cytomegalovirus	Herpesviridae	Betaherpesvirinae
UniRef90_P16838	UniRef90_P16838_oligopeptide_4	Human cytomegalovirus (strain AD169)	Human cytomegalovirus	Cytomegalovirus	Herpesviridae	Betaherpesvirinae
UniRef90_P16839	UniRef90_P16839_oligopeptide_1	Human cytomegalovirus (strain AD169)	Human cytomegalovirus	Cytomegalovirus	Herpesviridae	Betaherpesvirinae
UniRef90_P16839	UniRef90_P16839_oligopeptide_2	Human cytomegalovirus (strain AD169)	Human cytomegalovirus	Cytomegalovirus	Herpesviridae	Betaherpesvirinae
UniRef90_P16839	UniRef90_P16839_oligopeptide_3	Human cytomegalovirus (strain AD169)	Human cytomegalovirus	Cytomegalovirus	Herpesviridae	Betaherpesvirinae
UniRef90_P16839	UniRef90_P16839_oligopeptide_4	Human cytomegalovirus (strain AD169)	Human cytomegalovirus	Cytomegalovirus	Herpesviridae	Betaherpesvirinae
UniRef90_P16840	UniRef90_P16840_oligopeptide_1	Human cytomegalovirus	Human cytomegalovirus	Cytomegalovirus	Herpesviridae	Betaherpesvirinae
UniRef90_P16840	UniRef90_P16840_oligopeptide_2	Human cytomegalovirus	Human cytomegalovirus	Cytomegalovirus	Herpesviridae	Betaherpesvirinae
UniRef90_P16840	UniRef90_P16840_oligopeptide_3	Human cytomegalovirus	Human cytomegalovirus	Cytomegalovirus	Herpesviridae	Betaherpesvirinae
UniRef90_P16840	UniRef90_P16840_oligopeptide_4	Human cytomegalovirus	Human cytomegalovirus	Cytomegalovirus	Herpesviridae	Betaherpesvirinae
UniRef90_P16842	UniRef90_P16842_oligopeptide_1	Human cytomegalovirus (strain AD169)	Human cytomegalovirus	Cytomegalovirus	Herpesviridae	Betaherpesvirinae
UniRef90_P16842	UniRef90_P16842_oligopeptide_2	Human cytomegalovirus (strain AD169)	Human cytomegalovirus	Cytomegalovirus	Herpesviridae	Betaherpesvirinae
UniRef90_P16842	UniRef90_P16842_oligopeptide_3	Human cytomegalovirus (strain AD169)	Human cytomegalovirus	Cytomegalovirus	Herpesviridae	Betaherpesvirinae
UniRef90_P16843	UniRef90_P16843_oligopeptide_1	Human cytomegalovirus	Human cytomegalovirus	Cytomegalovirus	Herpesviridae	Betaherpesvirinae
UniRef90_P16843	UniRef90_P16843_oligopeptide_2	Human cytomegalovirus	Human cytomegalovirus	Cytomegalovirus	Herpesviridae	Betaherpesvirinae
UniRef90_P16843	UniRef90_P16843_oligopeptide_3	Human cytomegalovirus	Human cytomegalovirus	Cytomegalovirus	Herpesviridae	Betaherpesvirinae
UniRef90_P16843	UniRef90_P16843_oligopeptide_4	Human cytomegalovirus	Human cytomegalovirus	Cytomegalovirus	Herpesviridae	Betaherpesvirinae
UniRef90_P16843	UniRef90_P16843_oligopeptide_5	Human cytomegalovirus	Human cytomegalovirus	Cytomegalovirus	Herpesviridae	Betaherpesvirinae
UniRef90_P16843	UniRef90_P16843_oligopeptide_6	Human cytomegalovirus	Human cytomegalovirus	Cytomegalovirus	Herpesviridae	Betaherpesvirinae
UniRef90_P16843	UniRef90_P16843_oligopeptide_7	Human cytomegalovirus	Human cytomegalovirus	Cytomegalovirus	Herpesviridae	Betaherpesvirinae
UniRef90_P16843	UniRef90_P16843_oligopeptide_8	Human cytomegalovirus	Human cytomegalovirus	Cytomegalovirus	Herpesviridae	Betaherpesvirinae
UniRef90_P16843	UniRef90_P16843_oligopeptide_9	Human cytomegalovirus	Human cytomegalovirus	Cytomegalovirus	Herpesviridae	Betaherpesvirinae
UniRef90_P16844	UniRef90_P16844_oligopeptide_1	Human cytomegalovirus	Human cytomegalovirus	Cytomegalovirus	Herpesviridae	Betaherpesvirinae
UniRef90_P16844	UniRef90_P16844_oligopeptide_2	Human cytomegalovirus	Human cytomegalovirus	Cytomegalovirus	Herpesviridae	Betaherpesvirinae
UniRef90_P16844	UniRef90_P16844_oligopeptide_3	Human cytomegalovirus	Human cytomegalovirus	Cytomegalovirus	Herpesviridae	Betaherpesvirinae
UniRef90_P16845	UniRef90_P16845_oligopeptide_1	Human cytomegalovirus	Human cytomegalovirus	Cytomegalovirus	Herpesviridae	Betaherpesvirinae
UniRef90_P16845	UniRef90_P16845_oligopeptide_2	Human cytomegalovirus	Human cytomegalovirus	Cytomegalovirus	Herpesviridae	Betaherpesvirinae
UniRef90_P16845	UniRef90_P16845_oligopeptide_3	Human cytomegalovirus	Human cytomegalovirus	Cytomegalovirus	Herpesviridae	Betaherpesvirinae
UniRef90_P16846	UniRef90_P16846_oligopeptide_1	Human cytomegalovirus	Human cytomegalovirus	Cytomegalovirus	Herpesviridae	Betaherpesvirinae
UniRef90_P16846	UniRef90_P16846_oligopeptide_2	Human cytomegalovirus	Human cytomegalovirus	Cytomegalovirus	Herpesviridae	Betaherpesvirinae
UniRef90_P16846	UniRef90_P16846_oligopeptide_3	Human cytomegalovirus	Human cytomegalovirus	Cytomegalovirus	Herpesviridae	Betaherpesvirinae
UniRef90_P16846	UniRef90_P16846_oligopeptide_4	Human cytomegalovirus	Human cytomegalovirus	Cytomegalovirus	Herpesviridae	Betaherpesvirinae
UniRef90_P16846	UniRef90_P16846_oligopeptide_5	Human cytomegalovirus	Human cytomegalovirus	Cytomegalovirus	Herpesviridae	Betaherpesvirinae
UniRef90_P16846	UniRef90_P16846_oligopeptide_6	Human cytomegalovirus	Human cytomegalovirus	Cytomegalovirus	Herpesviridae	Betaherpesvirinae
UniRef90_P16846	UniRef90_P16846_oligopeptide_7	Human cytomegalovirus	Human cytomegalovirus	Cytomegalovirus	Herpesviridae	Betaherpesvirinae
UniRef90_P16846	UniRef90_P16846_oligopeptide_8	Human cytomegalovirus	Human cytomegalovirus	Cytomegalovirus	Herpesviridae	Betaherpesvirinae
UniRef90_P16846	UniRef90_P16846_oligopeptide_9	Human cytomegalovirus	Human cytomegalovirus	Cytomegalovirus	Herpesviridae	Betaherpesvirinae
UniRef90_P16846	UniRef90_P16846_oligopeptide_10	Human cytomegalovirus	Human cytomegalovirus	Cytomegalovirus	Herpesviridae	Betaherpesvirinae
UniRef90_P16847	UniRef90_P16847_oligopeptide_1	Human cytomegalovirus	Human cytomegalovirus	Cytomegalovirus	Herpesviridae	Betaherpesvirinae
UniRef90_P16847	UniRef90_P16847_oligopeptide_2	Human cytomegalovirus	Human cytomegalovirus	Cytomegalovirus	Herpesviridae	Betaherpesvirinae
UniRef90_P16847	UniRef90_P16847_oligopeptide_3	Human cytomegalovirus	Human cytomegalovirus	Cytomegalovirus	Herpesviridae	Betaherpesvirinae
UniRef90_P16847	UniRef90_P16847_oligopeptide_4	Human cytomegalovirus	Human cytomegalovirus	Cytomegalovirus	Herpesviridae	Betaherpesvirinae
UniRef90_P16847	UniRef90_P16847_oligopeptide_5	Human cytomegalovirus	Human cytomegalovirus	Cytomegalovirus	Herpesviridae	Betaherpesvirinae
UniRef90_P16847	UniRef90_P16847_oligopeptide_6	Human cytomegalovirus	Human cytomegalovirus	Cytomegalovirus	Herpesviridae	Betaherpesvirinae
UniRef90_P16847	UniRef90_P16847_oligopeptide_7	Human cytomegalovirus	Human cytomegalovirus	Cytomegalovirus	Herpesviridae	Betaherpesvirinae
UniRef90_P16847	UniRef90_P16847_oligopeptide_8	Human cytomegalovirus	Human cytomegalovirus	Cytomegalovirus	Herpesviridae	Betaherpesvirinae
UniRef90_P16847	UniRef90_P16847_oligopeptide_9	Human cytomegalovirus	Human cytomegalovirus	Cytomegalovirus	Herpesviridae	Betaherpesvirinae
UniRef90_P16847	UniRef90_P16847_oligopeptide_10	Human cytomegalovirus	Human cytomegalovirus	Cytomegalovirus	Herpesviridae	Betaherpesvirinae
UniRef90_P16847	UniRef90_P16847_oligopeptide_11	Human cytomegalovirus	Human cytomegalovirus	Cytomegalovirus	Herpesviridae	Betaherpesvirinae
UniRef90_P16847	UniRef90_P16847_oligopeptide_12	Human cytomegalovirus	Human cytomegalovirus	Cytomegalovirus	Herpesviridae	Betaherpesvirinae
UniRef90_P16848	UniRef90_P16848_oligopeptide_1	Human cytomegalovirus	Human cytomegalovirus	Cytomegalovirus	Herpesviridae	Betaherpesvirinae
UniRef90_P16848	UniRef90_P16848_oligopeptide_2	Human cytomegalovirus	Human cytomegalovirus	Cytomegalovirus	Herpesviridae	Betaherpesvirinae
UniRef90_P16848	UniRef90_P16848_oligopeptide_3	Human cytomegalovirus	Human cytomegalovirus	Cytomegalovirus	Herpesviridae	Betaherpesvirinae
UniRef90_P16848	UniRef90_P16848_oligopeptide_4	Human cytomegalovirus	Human cytomegalovirus	Cytomegalovirus	Herpesviridae	Betaherpesvirinae
UniRef90_P16848	UniRef90_P16848_oligopeptide_5	Human cytomegalovirus	Human cytomegalovirus	Cytomegalovirus	Herpesviridae	Betaherpesvirinae
UniRef90_P16848	UniRef90_P16848_oligopeptide_6	Human cytomegalovirus	Human cytomegalovirus	Cytomegalovirus	Herpesviridae	Betaherpesvirinae
UniRef90_P16848	UniRef90_P16848_oligopeptide_7	Human cytomegalovirus	Human cytomegalovirus	Cytomegalovirus	Herpesviridae	Betaherpesvirinae
UniRef90_P16848	UniRef90_P16848_oligopeptide_8	Human cytomegalovirus	Human cytomegalovirus	Cytomegalovirus	Herpesviridae	Betaherpesvirinae
UniRef90_P16848	UniRef90_P16848_oligopeptide_9	Human cytomegalovirus	Human cytomegalovirus	Cytomegalovirus	Herpesviridae	Betaherpesvirinae
UniRef90_P16848	UniRef90_P16848_oligopeptide_10	Human cytomegalovirus	Human cytomegalovirus	Cytomegalovirus	Herpesviridae	Betaherpesvirinae
UniRef90_P16848	UniRef90_P16848_oligopeptide_11	Human cytomegalovirus	Human cytomegalovirus	Cytomegalovirus	Herpesviridae	Betaherpesvirinae
UniRef90_P16848	UniRef90_P16848_oligopeptide_12	Human cytomegalovirus	Human cytomegalovirus	Cytomegalovirus	Herpesviridae	Betaherpesvirinae
UniRef90_P16848	UniRef90_P16848_oligopeptide_13	Human cytomegalovirus	Human cytomegalovirus	Cytomegalovirus	Herpesviridae	Betaherpesvirinae
UniRef90_P16848	UniRef90_P16848_oligopeptide_14	Human cytomegalovirus	Human cytomegalovirus	Cytomegalovirus	Herpesviridae	Betaherpesvirinae
UniRef90_P16848	UniRef90_P16848_oligopeptide_15	Human cytomegalovirus	Human cytomegalovirus	Cytomegalovirus	Herpesviridae	Betaherpesvirinae
UniRef90_P16848	UniRef90_P16848_oligopeptide_16	Human cytomegalovirus	Human cytomegalovirus	Cytomegalovirus	Herpesviridae	Betaherpesvirinae
UniRef90_P16848	UniRef90_P16848_oligopeptide_17	Human cytomegalovirus	Human cytomegalovirus	Cytomegalovirus	Herpesviridae	Betaherpesvirinae
UniRef90_P16848	UniRef90_P16848_oligopeptide_18	Human cytomegalovirus	Human cytomegalovirus	Cytomegalovirus	Herpesviridae	Betaherpesvirinae
UniRef90_P16848	UniRef90_P16848_oligopeptide_19	Human cytomegalovirus	Human cytomegalovirus	Cytomegalovirus	Herpesviridae	Betaherpesvirinae
UniRef90_P16848	UniRef90_P16848_oligopeptide_20	Human cytomegalovirus	Human cytomegalovirus	Cytomegalovirus	Herpesviridae	Betaherpesvirinae
UniRef90_P16848	UniRef90_P16848_oligopeptide_21	Human cytomegalovirus	Human cytomegalovirus	Cytomegalovirus	Herpesviridae	Betaherpesvirinae
UniRef90_P16849	UniRef90_P16849_oligopeptide_1	Human cytomegalovirus	Human cytomegalovirus	Cytomegalovirus	Herpesviridae	Betaherpesvirinae
UniRef90_P16849	UniRef90_P16849_oligopeptide_2	Human cytomegalovirus	Human cytomegalovirus	Cytomegalovirus	Herpesviridae	Betaherpesvirinae
UniRef90_P16849	UniRef90_P16849_oligopeptide_3	Human cytomegalovirus	Human cytomegalovirus	Cytomegalovirus	Herpesviridae	Betaherpesvirinae
UniRef90_P16849	UniRef90_P16849_oligopeptide_4	Human cytomegalovirus	Human cytomegalovirus	Cytomegalovirus	Herpesviridae	Betaherpesvirinae
UniRef90_P16849	UniRef90_P16849_oligopeptide_5	Human cytomegalovirus	Human cytomegalovirus	Cytomegalovirus	Herpesviridae	Betaherpesvirinae
UniRef90_P16849	UniRef90_P16849_oligopeptide_6	Human cytomegalovirus	Human cytomegalovirus	Cytomegalovirus	Herpesviridae	Betaherpesvirinae
UniRef90_P16849	UniRef90_P16849_oligopeptide_7	Human cytomegalovirus	Human cytomegalovirus	Cytomegalovirus	Herpesviridae	Betaherpesvirinae
UniRef90_P16849	UniRef90_P16849_oligopeptide_8	Human cytomegalovirus	Human cytomegalovirus	Cytomegalovirus	Herpesviridae	Betaherpesvirinae
UniRef90_P16849	UniRef90_P16849_oligopeptide_9	Human cytomegalovirus	Human cytomegalovirus	Cytomegalovirus	Herpesviridae	Betaherpesvirinae
UniRef90_P16849	UniRef90_P16849_oligopeptide_10	Human cytomegalovirus	Human cytomegalovirus	Cytomegalovirus	Herpesviridae	Betaherpesvirinae
UniRef90_P16849	UniRef90_P16849_oligopeptide_11	Human cytomegalovirus	Human cytomegalovirus	Cytomegalovirus	Herpesviridae	Betaherpesvirinae
UniRef90_P16849	UniRef90_P16849_oligopeptide_12	Human cytomegalovirus	Human cytomegalovirus	Cytomegalovirus	Herpesviridae	Betaherpesvirinae
UniRef90_P16849	UniRef90_P16849_oligopeptide_13	Human cytomegalovirus	Human cytomegalovirus	Cytomegalovirus	Herpesviridae	Betaherpesvirinae
UniRef90_P16849	UniRef90_P16849_oligopeptide_14	Human cytomegalovirus	Human cytomegalovirus	Cytomegalovirus	Herpesviridae	Betaherpesvirinae
UniRef90_P16883	UniRef90_P16883_oligopeptide_1	Human mastadenovirus F	Human mastadenovirus F	Mastadenovirus	Adenoviridae
UniRef90_P16883	UniRef90_P16883_oligopeptide_2	Human mastadenovirus F	Human mastadenovirus F	Mastadenovirus	Adenoviridae
UniRef90_P16883	UniRef90_P16883_oligopeptide_3	Human mastadenovirus F	Human mastadenovirus F	Mastadenovirus	Adenoviridae
UniRef90_P16883	UniRef90_P16883_oligopeptide_4	Human mastadenovirus F	Human mastadenovirus F	Mastadenovirus	Adenoviridae
UniRef90_P16883	UniRef90_P16883_oligopeptide_5	Human mastadenovirus F	Human mastadenovirus F	Mastadenovirus	Adenoviridae
UniRef90_P16883	UniRef90_P16883_oligopeptide_6	Human mastadenovirus F	Human mastadenovirus F	Mastadenovirus	Adenoviridae
UniRef90_P16883	UniRef90_P16883_oligopeptide_7	Human mastadenovirus F	Human mastadenovirus F	Mastadenovirus	Adenoviridae
UniRef90_P16883	UniRef90_P16883_oligopeptide_8	Human mastadenovirus F	Human mastadenovirus F	Mastadenovirus	Adenoviridae
UniRef90_P16883	UniRef90_P16883_oligopeptide_9	Human mastadenovirus F	Human mastadenovirus F	Mastadenovirus	Adenoviridae
UniRef90_P16883	UniRef90_P16883_oligopeptide_10	Human mastadenovirus F	Human mastadenovirus F	Mastadenovirus	Adenoviridae
UniRef90_P16883	UniRef90_P16883_oligopeptide_11	Human mastadenovirus F	Human mastadenovirus F	Mastadenovirus	Adenoviridae
UniRef90_P16883	UniRef90_P16883_oligopeptide_12	Human mastadenovirus F	Human mastadenovirus F	Mastadenovirus	Adenoviridae
UniRef90_P16883	UniRef90_P16883_oligopeptide_13	Human mastadenovirus F	Human mastadenovirus F	Mastadenovirus	Adenoviridae
UniRef90_P16913	UniRef90_P16913_oligopeptide_1	Orthopoxvirus	Vaccinia virus	Orthopoxvirus	Poxviridae	Chordopoxvirinae
UniRef90_P16913	UniRef90_P16913_oligopeptide_2	Orthopoxvirus	Vaccinia virus	Orthopoxvirus	Poxviridae	Chordopoxvirinae
UniRef90_P16913	UniRef90_P16913_oligopeptide_3	Orthopoxvirus	Vaccinia virus	Orthopoxvirus	Poxviridae	Chordopoxvirinae
UniRef90_P16913	UniRef90_P16913_oligopeptide_4	Orthopoxvirus	Vaccinia virus	Orthopoxvirus	Poxviridae	Chordopoxvirinae
UniRef90_P16913	UniRef90_P16913_oligopeptide_5	Orthopoxvirus	Vaccinia virus	Orthopoxvirus	Poxviridae	Chordopoxvirinae
UniRef90_P16913	UniRef90_P16913_oligopeptide_6	Orthopoxvirus	Vaccinia virus	Orthopoxvirus	Poxviridae	Chordopoxvirinae
UniRef90_P16913	UniRef90_P16913_oligopeptide_7	Orthopoxvirus	Vaccinia virus	Orthopoxvirus	Poxviridae	Chordopoxvirinae
UniRef90_P16913	UniRef90_P16913_oligopeptide_8	Orthopoxvirus	Vaccinia virus	Orthopoxvirus	Poxviridae	Chordopoxvirinae
UniRef90_P16913	UniRef90_P16913_oligopeptide_9	Orthopoxvirus	Vaccinia virus	Orthopoxvirus	Poxviridae	Chordopoxvirinae
UniRef90_P16913	UniRef90_P16913_oligopeptide_10	Orthopoxvirus	Vaccinia virus	Orthopoxvirus	Poxviridae	Chordopoxvirinae
UniRef90_P17000	UniRef90_P17000_oligopeptide_1	Influenza A virus	Influenza A virus	Alphainfluenzavirus	Orthomyxoviridae
UniRef90_P17000	UniRef90_P17000_oligopeptide_2	Influenza A virus	Influenza A virus	Alphainfluenzavirus	Orthomyxoviridae
UniRef90_P17000	UniRef90_P17000_oligopeptide_3	Influenza A virus	Influenza A virus	Alphainfluenzavirus	Orthomyxoviridae
UniRef90_P17000	UniRef90_P17000_oligopeptide_4	Influenza A virus	Influenza A virus	Alphainfluenzavirus	Orthomyxoviridae
UniRef90_P17000	UniRef90_P17000_oligopeptide_5	Influenza A virus	Influenza A virus	Alphainfluenzavirus	Orthomyxoviridae
UniRef90_P17000	UniRef90_P17000_oligopeptide_6	Influenza A virus	Influenza A virus	Alphainfluenzavirus	Orthomyxoviridae
UniRef90_P17000	UniRef90_P17000_oligopeptide_7	Influenza A virus	Influenza A virus	Alphainfluenzavirus	Orthomyxoviridae
UniRef90_P17000	UniRef90_P17000_oligopeptide_8	Influenza A virus	Influenza A virus	Alphainfluenzavirus	Orthomyxoviridae
UniRef90_P17000	UniRef90_P17000_oligopeptide_9	Influenza A virus	Influenza A virus	Alphainfluenzavirus	Orthomyxoviridae
UniRef90_P17000	UniRef90_P17000_oligopeptide_10	Influenza A virus	Influenza A virus	Alphainfluenzavirus	Orthomyxoviridae
UniRef90_P17000	UniRef90_P17000_oligopeptide_11	Influenza A virus	Influenza A virus	Alphainfluenzavirus	Orthomyxoviridae
UniRef90_P17000	UniRef90_P17000_oligopeptide_12	Influenza A virus	Influenza A virus	Alphainfluenzavirus	Orthomyxoviridae
UniRef90_P17000	UniRef90_P17000_oligopeptide_13	Influenza A virus	Influenza A virus	Alphainfluenzavirus	Orthomyxoviridae
UniRef90_P17000	UniRef90_P17000_oligopeptide_14	Influenza A virus	Influenza A virus	Alphainfluenzavirus	Orthomyxoviridae
UniRef90_P17000	UniRef90_P17000_oligopeptide_15	Influenza A virus	Influenza A virus	Alphainfluenzavirus	Orthomyxoviridae
UniRef90_P17000	UniRef90_P17000_oligopeptide_16	Influenza A virus	Influenza A virus	Alphainfluenzavirus	Orthomyxoviridae
UniRef90_P17000	UniRef90_P17000_oligopeptide_17	Influenza A virus	Influenza A virus	Alphainfluenzavirus	Orthomyxoviridae
UniRef90_P17000	UniRef90_P17000_oligopeptide_18	Influenza A virus	Influenza A virus	Alphainfluenzavirus	Orthomyxoviridae
UniRef90_P17000	UniRef90_P17000_oligopeptide_19	Influenza A virus	Influenza A virus	Alphainfluenzavirus	Orthomyxoviridae
UniRef90_P17000	UniRef90_P17000_oligopeptide_20	Influenza A virus	Influenza A virus	Alphainfluenzavirus	Orthomyxoviridae
UniRef90_P17142	UniRef90_P17142_oligopeptide_1	Human cytomegalovirus (strain AD169)	Human cytomegalovirus	Cytomegalovirus	Herpesviridae	Betaherpesvirinae
UniRef90_P17142	UniRef90_P17142_oligopeptide_2	Human cytomegalovirus (strain AD169)	Human cytomegalovirus	Cytomegalovirus	Herpesviridae	Betaherpesvirinae
UniRef90_P17142	UniRef90_P17142_oligopeptide_3	Human cytomegalovirus (strain AD169)	Human cytomegalovirus	Cytomegalovirus	Herpesviridae	Betaherpesvirinae
UniRef90_P17142	UniRef90_P17142_oligopeptide_4	Human cytomegalovirus (strain AD169)	Human cytomegalovirus	Cytomegalovirus	Herpesviridae	Betaherpesvirinae
UniRef90_P17143	UniRef90_P17143_oligopeptide_1	Human cytomegalovirus (strain AD169)	Human cytomegalovirus	Cytomegalovirus	Herpesviridae	Betaherpesvirinae
UniRef90_P17143	UniRef90_P17143_oligopeptide_2	Human cytomegalovirus (strain AD169)	Human cytomegalovirus	Cytomegalovirus	Herpesviridae	Betaherpesvirinae
UniRef90_P17143	UniRef90_P17143_oligopeptide_3	Human cytomegalovirus (strain AD169)	Human cytomegalovirus	Cytomegalovirus	Herpesviridae	Betaherpesvirinae
UniRef90_P17143	UniRef90_P17143_oligopeptide_4	Human cytomegalovirus (strain AD169)	Human cytomegalovirus	Cytomegalovirus	Herpesviridae	Betaherpesvirinae
UniRef90_P17143	UniRef90_P17143_oligopeptide_5	Human cytomegalovirus (strain AD169)	Human cytomegalovirus	Cytomegalovirus	Herpesviridae	Betaherpesvirinae
UniRef90_P17143	UniRef90_P17143_oligopeptide_6	Human cytomegalovirus (strain AD169)	Human cytomegalovirus	Cytomegalovirus	Herpesviridae	Betaherpesvirinae
UniRef90_P17143	UniRef90_P17143_oligopeptide_7	Human cytomegalovirus (strain AD169)	Human cytomegalovirus	Cytomegalovirus	Herpesviridae	Betaherpesvirinae
UniRef90_P17143	UniRef90_P17143_oligopeptide_8	Human cytomegalovirus (strain AD169)	Human cytomegalovirus	Cytomegalovirus	Herpesviridae	Betaherpesvirinae
UniRef90_P17143	UniRef90_P17143_oligopeptide_9	Human cytomegalovirus (strain AD169)	Human cytomegalovirus	Cytomegalovirus	Herpesviridae	Betaherpesvirinae
UniRef90_P17143	UniRef90_P17143_oligopeptide_10	Human cytomegalovirus (strain AD169)	Human cytomegalovirus	Cytomegalovirus	Herpesviridae	Betaherpesvirinae
UniRef90_P17143	UniRef90_P17143_oligopeptide_11	Human cytomegalovirus (strain AD169)	Human cytomegalovirus	Cytomegalovirus	Herpesviridae	Betaherpesvirinae
UniRef90_P17144	UniRef90_P17144_oligopeptide_1	Human cytomegalovirus (strain AD169)	Human cytomegalovirus	Cytomegalovirus	Herpesviridae	Betaherpesvirinae
UniRef90_P17144	UniRef90_P17144_oligopeptide_2	Human cytomegalovirus (strain AD169)	Human cytomegalovirus	Cytomegalovirus	Herpesviridae	Betaherpesvirinae
UniRef90_P17144	UniRef90_P17144_oligopeptide_3	Human cytomegalovirus (strain AD169)	Human cytomegalovirus	Cytomegalovirus	Herpesviridae	Betaherpesvirinae
UniRef90_P17144	UniRef90_P17144_oligopeptide_4	Human cytomegalovirus (strain AD169)	Human cytomegalovirus	Cytomegalovirus	Herpesviridae	Betaherpesvirinae
UniRef90_P17144	UniRef90_P17144_oligopeptide_5	Human cytomegalovirus (strain AD169)	Human cytomegalovirus	Cytomegalovirus	Herpesviridae	Betaherpesvirinae
UniRef90_P17144	UniRef90_P17144_oligopeptide_6	Human cytomegalovirus (strain AD169)	Human cytomegalovirus	Cytomegalovirus	Herpesviridae	Betaherpesvirinae
UniRef90_P17144	UniRef90_P17144_oligopeptide_7	Human cytomegalovirus (strain AD169)	Human cytomegalovirus	Cytomegalovirus	Herpesviridae	Betaherpesvirinae
UniRef90_P17145	UniRef90_P17145_oligopeptide_1	Human cytomegalovirus (strain AD169)	Human cytomegalovirus	Cytomegalovirus	Herpesviridae	Betaherpesvirinae
UniRef90_P17145	UniRef90_P17145_oligopeptide_2	Human cytomegalovirus (strain AD169)	Human cytomegalovirus	Cytomegalovirus	Herpesviridae	Betaherpesvirinae
UniRef90_P17145	UniRef90_P17145_oligopeptide_3	Human cytomegalovirus (strain AD169)	Human cytomegalovirus	Cytomegalovirus	Herpesviridae	Betaherpesvirinae
UniRef90_P17145	UniRef90_P17145_oligopeptide_4	Human cytomegalovirus (strain AD169)	Human cytomegalovirus	Cytomegalovirus	Herpesviridae	Betaherpesvirinae
UniRef90_P17145	UniRef90_P17145_oligopeptide_5	Human cytomegalovirus (strain AD169)	Human cytomegalovirus	Cytomegalovirus	Herpesviridae	Betaherpesvirinae
UniRef90_P17145	UniRef90_P17145_oligopeptide_6	Human cytomegalovirus (strain AD169)	Human cytomegalovirus	Cytomegalovirus	Herpesviridae	Betaherpesvirinae
UniRef90_P17146	UniRef90_P17146_oligopeptide_1	Human cytomegalovirus	Human cytomegalovirus	Cytomegalovirus	Herpesviridae	Betaherpesvirinae
UniRef90_P17146	UniRef90_P17146_oligopeptide_2	Human cytomegalovirus	Human cytomegalovirus	Cytomegalovirus	Herpesviridae	Betaherpesvirinae
UniRef90_P17146	UniRef90_P17146_oligopeptide_3	Human cytomegalovirus	Human cytomegalovirus	Cytomegalovirus	Herpesviridae	Betaherpesvirinae
UniRef90_P17146	UniRef90_P17146_oligopeptide_4	Human cytomegalovirus	Human cytomegalovirus	Cytomegalovirus	Herpesviridae	Betaherpesvirinae
UniRef90_P17146	UniRef90_P17146_oligopeptide_5	Human cytomegalovirus	Human cytomegalovirus	Cytomegalovirus	Herpesviridae	Betaherpesvirinae
UniRef90_P17147	UniRef90_P17147_oligopeptide_1	Human cytomegalovirus	Human cytomegalovirus	Cytomegalovirus	Herpesviridae	Betaherpesvirinae
UniRef90_P17147	UniRef90_P17147_oligopeptide_2	Human cytomegalovirus	Human cytomegalovirus	Cytomegalovirus	Herpesviridae	Betaherpesvirinae
UniRef90_P17147	UniRef90_P17147_oligopeptide_3	Human cytomegalovirus	Human cytomegalovirus	Cytomegalovirus	Herpesviridae	Betaherpesvirinae
UniRef90_P17147	UniRef90_P17147_oligopeptide_4	Human cytomegalovirus	Human cytomegalovirus	Cytomegalovirus	Herpesviridae	Betaherpesvirinae
UniRef90_P17147	UniRef90_P17147_oligopeptide_5	Human cytomegalovirus	Human cytomegalovirus	Cytomegalovirus	Herpesviridae	Betaherpesvirinae
UniRef90_P17147	UniRef90_P17147_oligopeptide_6	Human cytomegalovirus	Human cytomegalovirus	Cytomegalovirus	Herpesviridae	Betaherpesvirinae
UniRef90_P17147	UniRef90_P17147_oligopeptide_7	Human cytomegalovirus	Human cytomegalovirus	Cytomegalovirus	Herpesviridae	Betaherpesvirinae
UniRef90_P17147	UniRef90_P17147_oligopeptide_8	Human cytomegalovirus	Human cytomegalovirus	Cytomegalovirus	Herpesviridae	Betaherpesvirinae
UniRef90_P17147	UniRef90_P17147_oligopeptide_9	Human cytomegalovirus	Human cytomegalovirus	Cytomegalovirus	Herpesviridae	Betaherpesvirinae
UniRef90_P17147	UniRef90_P17147_oligopeptide_10	Human cytomegalovirus	Human cytomegalovirus	Cytomegalovirus	Herpesviridae	Betaherpesvirinae
UniRef90_P17147	UniRef90_P17147_oligopeptide_11	Human cytomegalovirus	Human cytomegalovirus	Cytomegalovirus	Herpesviridae	Betaherpesvirinae
UniRef90_P17147	UniRef90_P17147_oligopeptide_12	Human cytomegalovirus	Human cytomegalovirus	Cytomegalovirus	Herpesviridae	Betaherpesvirinae
UniRef90_P17147	UniRef90_P17147_oligopeptide_13	Human cytomegalovirus	Human cytomegalovirus	Cytomegalovirus	Herpesviridae	Betaherpesvirinae
UniRef90_P17147	UniRef90_P17147_oligopeptide_14	Human cytomegalovirus	Human cytomegalovirus	Cytomegalovirus	Herpesviridae	Betaherpesvirinae
UniRef90_P17147	UniRef90_P17147_oligopeptide_15	Human cytomegalovirus	Human cytomegalovirus	Cytomegalovirus	Herpesviridae	Betaherpesvirinae
UniRef90_P17147	UniRef90_P17147_oligopeptide_16	Human cytomegalovirus	Human cytomegalovirus	Cytomegalovirus	Herpesviridae	Betaherpesvirinae
UniRef90_P17147	UniRef90_P17147_oligopeptide_17	Human cytomegalovirus	Human cytomegalovirus	Cytomegalovirus	Herpesviridae	Betaherpesvirinae
UniRef90_P17147	UniRef90_P17147_oligopeptide_18	Human cytomegalovirus	Human cytomegalovirus	Cytomegalovirus	Herpesviridae	Betaherpesvirinae
UniRef90_P17147	UniRef90_P17147_oligopeptide_19	Human cytomegalovirus	Human cytomegalovirus	Cytomegalovirus	Herpesviridae	Betaherpesvirinae
UniRef90_P17147	UniRef90_P17147_oligopeptide_20	Human cytomegalovirus	Human cytomegalovirus	Cytomegalovirus	Herpesviridae	Betaherpesvirinae
UniRef90_P17147	UniRef90_P17147_oligopeptide_21	Human cytomegalovirus	Human cytomegalovirus	Cytomegalovirus	Herpesviridae	Betaherpesvirinae
UniRef90_P17147	UniRef90_P17147_oligopeptide_22	Human cytomegalovirus	Human cytomegalovirus	Cytomegalovirus	Herpesviridae	Betaherpesvirinae
UniRef90_P17147	UniRef90_P17147_oligopeptide_23	Human cytomegalovirus	Human cytomegalovirus	Cytomegalovirus	Herpesviridae	Betaherpesvirinae
UniRef90_P17147	UniRef90_P17147_oligopeptide_24	Human cytomegalovirus	Human cytomegalovirus	Cytomegalovirus	Herpesviridae	Betaherpesvirinae
UniRef90_P17147	UniRef90_P17147_oligopeptide_25	Human cytomegalovirus	Human cytomegalovirus	Cytomegalovirus	Herpesviridae	Betaherpesvirinae
UniRef90_P17147	UniRef90_P17147_oligopeptide_26	Human cytomegalovirus	Human cytomegalovirus	Cytomegalovirus	Herpesviridae	Betaherpesvirinae
UniRef90_P17147	UniRef90_P17147_oligopeptide_27	Human cytomegalovirus	Human cytomegalovirus	Cytomegalovirus	Herpesviridae	Betaherpesvirinae
UniRef90_P17147	UniRef90_P17147_oligopeptide_28	Human cytomegalovirus	Human cytomegalovirus	Cytomegalovirus	Herpesviridae	Betaherpesvirinae
UniRef90_P17147	UniRef90_P17147_oligopeptide_29	Human cytomegalovirus	Human cytomegalovirus	Cytomegalovirus	Herpesviridae	Betaherpesvirinae
UniRef90_P17147	UniRef90_P17147_oligopeptide_30	Human cytomegalovirus	Human cytomegalovirus	Cytomegalovirus	Herpesviridae	Betaherpesvirinae
UniRef90_P17147	UniRef90_P17147_oligopeptide_31	Human cytomegalovirus	Human cytomegalovirus	Cytomegalovirus	Herpesviridae	Betaherpesvirinae
UniRef90_P17147	UniRef90_P17147_oligopeptide_32	Human cytomegalovirus	Human cytomegalovirus	Cytomegalovirus	Herpesviridae	Betaherpesvirinae
UniRef90_P17147	UniRef90_P17147_oligopeptide_33	Human cytomegalovirus	Human cytomegalovirus	Cytomegalovirus	Herpesviridae	Betaherpesvirinae
UniRef90_P17147	UniRef90_P17147_oligopeptide_34	Human cytomegalovirus	Human cytomegalovirus	Cytomegalovirus	Herpesviridae	Betaherpesvirinae
UniRef90_P17147	UniRef90_P17147_oligopeptide_35	Human cytomegalovirus	Human cytomegalovirus	Cytomegalovirus	Herpesviridae	Betaherpesvirinae
UniRef90_P17147	UniRef90_P17147_oligopeptide_36	Human cytomegalovirus	Human cytomegalovirus	Cytomegalovirus	Herpesviridae	Betaherpesvirinae
UniRef90_P17147	UniRef90_P17147_oligopeptide_37	Human cytomegalovirus	Human cytomegalovirus	Cytomegalovirus	Herpesviridae	Betaherpesvirinae
UniRef90_P17147	UniRef90_P17147_oligopeptide_38	Human cytomegalovirus	Human cytomegalovirus	Cytomegalovirus	Herpesviridae	Betaherpesvirinae
UniRef90_P17147	UniRef90_P17147_oligopeptide_39	Human cytomegalovirus	Human cytomegalovirus	Cytomegalovirus	Herpesviridae	Betaherpesvirinae
UniRef90_P17147	UniRef90_P17147_oligopeptide_40	Human cytomegalovirus	Human cytomegalovirus	Cytomegalovirus	Herpesviridae	Betaherpesvirinae
UniRef90_P17147	UniRef90_P17147_oligopeptide_41	Human cytomegalovirus	Human cytomegalovirus	Cytomegalovirus	Herpesviridae	Betaherpesvirinae
UniRef90_P17147	UniRef90_P17147_oligopeptide_42	Human cytomegalovirus	Human cytomegalovirus	Cytomegalovirus	Herpesviridae	Betaherpesvirinae
UniRef90_P17147	UniRef90_P17147_oligopeptide_43	Human cytomegalovirus	Human cytomegalovirus	Cytomegalovirus	Herpesviridae	Betaherpesvirinae
UniRef90_P17147	UniRef90_P17147_oligopeptide_44	Human cytomegalovirus	Human cytomegalovirus	Cytomegalovirus	Herpesviridae	Betaherpesvirinae
UniRef90_P17148	UniRef90_P17148_oligopeptide_1	Human cytomegalovirus (strain AD169)	Human cytomegalovirus	Cytomegalovirus	Herpesviridae	Betaherpesvirinae
UniRef90_P17148	UniRef90_P17148_oligopeptide_2	Human cytomegalovirus (strain AD169)	Human cytomegalovirus	Cytomegalovirus	Herpesviridae	Betaherpesvirinae
UniRef90_P17148	UniRef90_P17148_oligopeptide_3	Human cytomegalovirus (strain AD169)	Human cytomegalovirus	Cytomegalovirus	Herpesviridae	Betaherpesvirinae
UniRef90_P17149	UniRef90_P17149_oligopeptide_1	Human cytomegalovirus	Human cytomegalovirus	Cytomegalovirus	Herpesviridae	Betaherpesvirinae
UniRef90_P17149	UniRef90_P17149_oligopeptide_2	Human cytomegalovirus	Human cytomegalovirus	Cytomegalovirus	Herpesviridae	Betaherpesvirinae
UniRef90_P17149	UniRef90_P17149_oligopeptide_3	Human cytomegalovirus	Human cytomegalovirus	Cytomegalovirus	Herpesviridae	Betaherpesvirinae
UniRef90_P17149	UniRef90_P17149_oligopeptide_4	Human cytomegalovirus	Human cytomegalovirus	Cytomegalovirus	Herpesviridae	Betaherpesvirinae
UniRef90_P17149	UniRef90_P17149_oligopeptide_5	Human cytomegalovirus	Human cytomegalovirus	Cytomegalovirus	Herpesviridae	Betaherpesvirinae
UniRef90_P17149	UniRef90_P17149_oligopeptide_6	Human cytomegalovirus	Human cytomegalovirus	Cytomegalovirus	Herpesviridae	Betaherpesvirinae
UniRef90_P17149	UniRef90_P17149_oligopeptide_7	Human cytomegalovirus	Human cytomegalovirus	Cytomegalovirus	Herpesviridae	Betaherpesvirinae
UniRef90_P17149	UniRef90_P17149_oligopeptide_8	Human cytomegalovirus	Human cytomegalovirus	Cytomegalovirus	Herpesviridae	Betaherpesvirinae
UniRef90_P17149	UniRef90_P17149_oligopeptide_9	Human cytomegalovirus	Human cytomegalovirus	Cytomegalovirus	Herpesviridae	Betaherpesvirinae
UniRef90_P17149	UniRef90_P17149_oligopeptide_10	Human cytomegalovirus	Human cytomegalovirus	Cytomegalovirus	Herpesviridae	Betaherpesvirinae
UniRef90_P17149	UniRef90_P17149_oligopeptide_11	Human cytomegalovirus	Human cytomegalovirus	Cytomegalovirus	Herpesviridae	Betaherpesvirinae
UniRef90_P17149	UniRef90_P17149_oligopeptide_12	Human cytomegalovirus	Human cytomegalovirus	Cytomegalovirus	Herpesviridae	Betaherpesvirinae
UniRef90_P17149	UniRef90_P17149_oligopeptide_13	Human cytomegalovirus	Human cytomegalovirus	Cytomegalovirus	Herpesviridae	Betaherpesvirinae
UniRef90_P17149	UniRef90_P17149_oligopeptide_14	Human cytomegalovirus	Human cytomegalovirus	Cytomegalovirus	Herpesviridae	Betaherpesvirinae
UniRef90_P17149	UniRef90_P17149_oligopeptide_15	Human cytomegalovirus	Human cytomegalovirus	Cytomegalovirus	Herpesviridae	Betaherpesvirinae
UniRef90_P17149	UniRef90_P17149_oligopeptide_16	Human cytomegalovirus	Human cytomegalovirus	Cytomegalovirus	Herpesviridae	Betaherpesvirinae
UniRef90_P17149	UniRef90_P17149_oligopeptide_17	Human cytomegalovirus	Human cytomegalovirus	Cytomegalovirus	Herpesviridae	Betaherpesvirinae
UniRef90_P17149	UniRef90_P17149_oligopeptide_18	Human cytomegalovirus	Human cytomegalovirus	Cytomegalovirus	Herpesviridae	Betaherpesvirinae
UniRef90_P17149	UniRef90_P17149_oligopeptide_19	Human cytomegalovirus	Human cytomegalovirus	Cytomegalovirus	Herpesviridae	Betaherpesvirinae
UniRef90_P17149	UniRef90_P17149_oligopeptide_20	Human cytomegalovirus	Human cytomegalovirus	Cytomegalovirus	Herpesviridae	Betaherpesvirinae
UniRef90_P17149	UniRef90_P17149_oligopeptide_21	Human cytomegalovirus	Human cytomegalovirus	Cytomegalovirus	Herpesviridae	Betaherpesvirinae
UniRef90_P17149	UniRef90_P17149_oligopeptide_22	Human cytomegalovirus	Human cytomegalovirus	Cytomegalovirus	Herpesviridae	Betaherpesvirinae
UniRef90_P17149	UniRef90_P17149_oligopeptide_23	Human cytomegalovirus	Human cytomegalovirus	Cytomegalovirus	Herpesviridae	Betaherpesvirinae
UniRef90_P17149	UniRef90_P17149_oligopeptide_24	Human cytomegalovirus	Human cytomegalovirus	Cytomegalovirus	Herpesviridae	Betaherpesvirinae
UniRef90_P17149	UniRef90_P17149_oligopeptide_25	Human cytomegalovirus	Human cytomegalovirus	Cytomegalovirus	Herpesviridae	Betaherpesvirinae
UniRef90_P17149	UniRef90_P17149_oligopeptide_26	Human cytomegalovirus	Human cytomegalovirus	Cytomegalovirus	Herpesviridae	Betaherpesvirinae
UniRef90_P17149	UniRef90_P17149_oligopeptide_27	Human cytomegalovirus	Human cytomegalovirus	Cytomegalovirus	Herpesviridae	Betaherpesvirinae
UniRef90_P17149	UniRef90_P17149_oligopeptide_28	Human cytomegalovirus	Human cytomegalovirus	Cytomegalovirus	Herpesviridae	Betaherpesvirinae
UniRef90_P17149	UniRef90_P17149_oligopeptide_29	Human cytomegalovirus	Human cytomegalovirus	Cytomegalovirus	Herpesviridae	Betaherpesvirinae
UniRef90_P17149	UniRef90_P17149_oligopeptide_30	Human cytomegalovirus	Human cytomegalovirus	Cytomegalovirus	Herpesviridae	Betaherpesvirinae
UniRef90_P17149	UniRef90_P17149_oligopeptide_31	Human cytomegalovirus	Human cytomegalovirus	Cytomegalovirus	Herpesviridae	Betaherpesvirinae
UniRef90_P17149	UniRef90_P17149_oligopeptide_32	Human cytomegalovirus	Human cytomegalovirus	Cytomegalovirus	Herpesviridae	Betaherpesvirinae
UniRef90_P17149	UniRef90_P17149_oligopeptide_33	Human cytomegalovirus	Human cytomegalovirus	Cytomegalovirus	Herpesviridae	Betaherpesvirinae
UniRef90_P17150	UniRef90_P17150_oligopeptide_1	Human cytomegalovirus	Human cytomegalovirus	Cytomegalovirus	Herpesviridae	Betaherpesvirinae
UniRef90_P17150	UniRef90_P17150_oligopeptide_2	Human cytomegalovirus	Human cytomegalovirus	Cytomegalovirus	Herpesviridae	Betaherpesvirinae
UniRef90_P17150	UniRef90_P17150_oligopeptide_3	Human cytomegalovirus	Human cytomegalovirus	Cytomegalovirus	Herpesviridae	Betaherpesvirinae
UniRef90_P17150	UniRef90_P17150_oligopeptide_4	Human cytomegalovirus	Human cytomegalovirus	Cytomegalovirus	Herpesviridae	Betaherpesvirinae
UniRef90_P17150	UniRef90_P17150_oligopeptide_5	Human cytomegalovirus	Human cytomegalovirus	Cytomegalovirus	Herpesviridae	Betaherpesvirinae
UniRef90_P17150	UniRef90_P17150_oligopeptide_6	Human cytomegalovirus	Human cytomegalovirus	Cytomegalovirus	Herpesviridae	Betaherpesvirinae
UniRef90_P17151	UniRef90_P17151_oligopeptide_1	Human cytomegalovirus	Human cytomegalovirus	Cytomegalovirus	Herpesviridae	Betaherpesvirinae
UniRef90_P17151	UniRef90_P17151_oligopeptide_2	Human cytomegalovirus	Human cytomegalovirus	Cytomegalovirus	Herpesviridae	Betaherpesvirinae
UniRef90_P17151	UniRef90_P17151_oligopeptide_3	Human cytomegalovirus	Human cytomegalovirus	Cytomegalovirus	Herpesviridae	Betaherpesvirinae
UniRef90_P17151	UniRef90_P17151_oligopeptide_4	Human cytomegalovirus	Human cytomegalovirus	Cytomegalovirus	Herpesviridae	Betaherpesvirinae
UniRef90_P17151	UniRef90_P17151_oligopeptide_5	Human cytomegalovirus	Human cytomegalovirus	Cytomegalovirus	Herpesviridae	Betaherpesvirinae
UniRef90_P17151	UniRef90_P17151_oligopeptide_6	Human cytomegalovirus	Human cytomegalovirus	Cytomegalovirus	Herpesviridae	Betaherpesvirinae
UniRef90_P17151	UniRef90_P17151_oligopeptide_7	Human cytomegalovirus	Human cytomegalovirus	Cytomegalovirus	Herpesviridae	Betaherpesvirinae
UniRef90_P17151	UniRef90_P17151_oligopeptide_8	Human cytomegalovirus	Human cytomegalovirus	Cytomegalovirus	Herpesviridae	Betaherpesvirinae
UniRef90_P17151	UniRef90_P17151_oligopeptide_9	Human cytomegalovirus	Human cytomegalovirus	Cytomegalovirus	Herpesviridae	Betaherpesvirinae
UniRef90_P17151	UniRef90_P17151_oligopeptide_10	Human cytomegalovirus	Human cytomegalovirus	Cytomegalovirus	Herpesviridae	Betaherpesvirinae
UniRef90_P17151	UniRef90_P17151_oligopeptide_11	Human cytomegalovirus	Human cytomegalovirus	Cytomegalovirus	Herpesviridae	Betaherpesvirinae
UniRef90_P17151	UniRef90_P17151_oligopeptide_12	Human cytomegalovirus	Human cytomegalovirus	Cytomegalovirus	Herpesviridae	Betaherpesvirinae
UniRef90_P17151	UniRef90_P17151_oligopeptide_13	Human cytomegalovirus	Human cytomegalovirus	Cytomegalovirus	Herpesviridae	Betaherpesvirinae
UniRef90_P17151	UniRef90_P17151_oligopeptide_14	Human cytomegalovirus	Human cytomegalovirus	Cytomegalovirus	Herpesviridae	Betaherpesvirinae
UniRef90_P17151	UniRef90_P17151_oligopeptide_15	Human cytomegalovirus	Human cytomegalovirus	Cytomegalovirus	Herpesviridae	Betaherpesvirinae
UniRef90_P17151	UniRef90_P17151_oligopeptide_16	Human cytomegalovirus	Human cytomegalovirus	Cytomegalovirus	Herpesviridae	Betaherpesvirinae
UniRef90_P17151	UniRef90_P17151_oligopeptide_17	Human cytomegalovirus	Human cytomegalovirus	Cytomegalovirus	Herpesviridae	Betaherpesvirinae
UniRef90_P17151	UniRef90_P17151_oligopeptide_18	Human cytomegalovirus	Human cytomegalovirus	Cytomegalovirus	Herpesviridae	Betaherpesvirinae
UniRef90_P17151	UniRef90_P17151_oligopeptide_19	Human cytomegalovirus	Human cytomegalovirus	Cytomegalovirus	Herpesviridae	Betaherpesvirinae
UniRef90_P17151	UniRef90_P17151_oligopeptide_20	Human cytomegalovirus	Human cytomegalovirus	Cytomegalovirus	Herpesviridae	Betaherpesvirinae
UniRef90_P17151	UniRef90_P17151_oligopeptide_21	Human cytomegalovirus	Human cytomegalovirus	Cytomegalovirus	Herpesviridae	Betaherpesvirinae
UniRef90_P17151	UniRef90_P17151_oligopeptide_22	Human cytomegalovirus	Human cytomegalovirus	Cytomegalovirus	Herpesviridae	Betaherpesvirinae
UniRef90_P17151	UniRef90_P17151_oligopeptide_23	Human cytomegalovirus	Human cytomegalovirus	Cytomegalovirus	Herpesviridae	Betaherpesvirinae
UniRef90_P17151	UniRef90_P17151_oligopeptide_24	Human cytomegalovirus	Human cytomegalovirus	Cytomegalovirus	Herpesviridae	Betaherpesvirinae
UniRef90_P17175	UniRef90_P17175_oligopeptide_1	Human cytomegalovirus	Human cytomegalovirus	Cytomegalovirus	Herpesviridae	Betaherpesvirinae
UniRef90_P17175	UniRef90_P17175_oligopeptide_2	Human cytomegalovirus	Human cytomegalovirus	Cytomegalovirus	Herpesviridae	Betaherpesvirinae
UniRef90_P17175	UniRef90_P17175_oligopeptide_3	Human cytomegalovirus	Human cytomegalovirus	Cytomegalovirus	Herpesviridae	Betaherpesvirinae
UniRef90_P17175	UniRef90_P17175_oligopeptide_4	Human cytomegalovirus	Human cytomegalovirus	Cytomegalovirus	Herpesviridae	Betaherpesvirinae
UniRef90_P17175	UniRef90_P17175_oligopeptide_5	Human cytomegalovirus	Human cytomegalovirus	Cytomegalovirus	Herpesviridae	Betaherpesvirinae
UniRef90_P17240	UniRef90_P17240_oligopeptide_1	Human rubulavirus 4	Human orthorubulavirus 4	Orthorubulavirus	Paramyxoviridae	Rubulavirinae
UniRef90_P17240	UniRef90_P17240_oligopeptide_2	Human rubulavirus 4	Human orthorubulavirus 4	Orthorubulavirus	Paramyxoviridae	Rubulavirinae
UniRef90_P17240	UniRef90_P17240_oligopeptide_3	Human rubulavirus 4	Human orthorubulavirus 4	Orthorubulavirus	Paramyxoviridae	Rubulavirinae
UniRef90_P17240	UniRef90_P17240_oligopeptide_4	Human rubulavirus 4	Human orthorubulavirus 4	Orthorubulavirus	Paramyxoviridae	Rubulavirinae
UniRef90_P17240	UniRef90_P17240_oligopeptide_5	Human rubulavirus 4	Human orthorubulavirus 4	Orthorubulavirus	Paramyxoviridae	Rubulavirinae
UniRef90_P17240	UniRef90_P17240_oligopeptide_6	Human rubulavirus 4	Human orthorubulavirus 4	Orthorubulavirus	Paramyxoviridae	Rubulavirinae
UniRef90_P17240	UniRef90_P17240_oligopeptide_7	Human rubulavirus 4	Human orthorubulavirus 4	Orthorubulavirus	Paramyxoviridae	Rubulavirinae
UniRef90_P17240	UniRef90_P17240_oligopeptide_8	Human rubulavirus 4	Human orthorubulavirus 4	Orthorubulavirus	Paramyxoviridae	Rubulavirinae
UniRef90_P17240	UniRef90_P17240_oligopeptide_9	Human rubulavirus 4	Human orthorubulavirus 4	Orthorubulavirus	Paramyxoviridae	Rubulavirinae
UniRef90_P17240	UniRef90_P17240_oligopeptide_10	Human rubulavirus 4	Human orthorubulavirus 4	Orthorubulavirus	Paramyxoviridae	Rubulavirinae
UniRef90_P17240	UniRef90_P17240_oligopeptide_11	Human rubulavirus 4	Human orthorubulavirus 4	Orthorubulavirus	Paramyxoviridae	Rubulavirinae
UniRef90_P17240	UniRef90_P17240_oligopeptide_12	Human rubulavirus 4	Human orthorubulavirus 4	Orthorubulavirus	Paramyxoviridae	Rubulavirinae
UniRef90_P17240	UniRef90_P17240_oligopeptide_13	Human rubulavirus 4	Human orthorubulavirus 4	Orthorubulavirus	Paramyxoviridae	Rubulavirinae
UniRef90_P17240	UniRef90_P17240_oligopeptide_14	Human rubulavirus 4	Human orthorubulavirus 4	Orthorubulavirus	Paramyxoviridae	Rubulavirinae
UniRef90_P17240	UniRef90_P17240_oligopeptide_15	Human rubulavirus 4	Human orthorubulavirus 4	Orthorubulavirus	Paramyxoviridae	Rubulavirinae
UniRef90_P17240	UniRef90_P17240_oligopeptide_16	Human rubulavirus 4	Human orthorubulavirus 4	Orthorubulavirus	Paramyxoviridae	Rubulavirinae
UniRef90_P17240	UniRef90_P17240_oligopeptide_17	Human rubulavirus 4	Human orthorubulavirus 4	Orthorubulavirus	Paramyxoviridae	Rubulavirinae
UniRef90_P17240	UniRef90_P17240_oligopeptide_18	Human rubulavirus 4	Human orthorubulavirus 4	Orthorubulavirus	Paramyxoviridae	Rubulavirinae
UniRef90_P17240	UniRef90_P17240_oligopeptide_19	Human rubulavirus 4	Human orthorubulavirus 4	Orthorubulavirus	Paramyxoviridae	Rubulavirinae
UniRef90_P17361	UniRef90_P17361_oligopeptide_1	Orthopoxvirus	Vaccinia virus	Orthopoxvirus	Poxviridae	Chordopoxvirinae
UniRef90_P17361	UniRef90_P17361_oligopeptide_2	Orthopoxvirus	Vaccinia virus	Orthopoxvirus	Poxviridae	Chordopoxvirinae
UniRef90_P17361	UniRef90_P17361_oligopeptide_3	Orthopoxvirus	Vaccinia virus	Orthopoxvirus	Poxviridae	Chordopoxvirinae
UniRef90_P17361	UniRef90_P17361_oligopeptide_4	Orthopoxvirus	Vaccinia virus	Orthopoxvirus	Poxviridae	Chordopoxvirinae
UniRef90_P17362	UniRef90_P17362_oligopeptide_1	Orthopoxvirus	Vaccinia virus	Orthopoxvirus	Poxviridae	Chordopoxvirinae
UniRef90_P17362	UniRef90_P17362_oligopeptide_2	Orthopoxvirus	Vaccinia virus	Orthopoxvirus	Poxviridae	Chordopoxvirinae
UniRef90_P17362	UniRef90_P17362_oligopeptide_3	Orthopoxvirus	Vaccinia virus	Orthopoxvirus	Poxviridae	Chordopoxvirinae
UniRef90_P17362	UniRef90_P17362_oligopeptide_4	Orthopoxvirus	Vaccinia virus	Orthopoxvirus	Poxviridae	Chordopoxvirinae
UniRef90_P17362	UniRef90_P17362_oligopeptide_5	Orthopoxvirus	Vaccinia virus	Orthopoxvirus	Poxviridae	Chordopoxvirinae
UniRef90_P17364	UniRef90_P17364_oligopeptide_1	Chordopoxvirinae	Vaccinia virus	Orthopoxvirus	Poxviridae	Chordopoxvirinae
UniRef90_P17364	UniRef90_P17364_oligopeptide_2	Chordopoxvirinae	Vaccinia virus	Orthopoxvirus	Poxviridae	Chordopoxvirinae
UniRef90_P17364	UniRef90_P17364_oligopeptide_3	Chordopoxvirinae	Vaccinia virus	Orthopoxvirus	Poxviridae	Chordopoxvirinae
UniRef90_P17364	UniRef90_P17364_oligopeptide_4	Chordopoxvirinae	Vaccinia virus	Orthopoxvirus	Poxviridae	Chordopoxvirinae
UniRef90_P17364	UniRef90_P17364_oligopeptide_5	Chordopoxvirinae	Vaccinia virus	Orthopoxvirus	Poxviridae	Chordopoxvirinae
UniRef90_P17364	UniRef90_P17364_oligopeptide_6	Chordopoxvirinae	Vaccinia virus	Orthopoxvirus	Poxviridae	Chordopoxvirinae
UniRef90_P17367	UniRef90_P17367_oligopeptide_1	Orthopoxvirus	Vaccinia virus	Orthopoxvirus	Poxviridae	Chordopoxvirinae
UniRef90_P17367	UniRef90_P17367_oligopeptide_2	Orthopoxvirus	Vaccinia virus	Orthopoxvirus	Poxviridae	Chordopoxvirinae
UniRef90_P17367	UniRef90_P17367_oligopeptide_3	Orthopoxvirus	Vaccinia virus	Orthopoxvirus	Poxviridae	Chordopoxvirinae
UniRef90_P17367	UniRef90_P17367_oligopeptide_4	Orthopoxvirus	Vaccinia virus	Orthopoxvirus	Poxviridae	Chordopoxvirinae
UniRef90_P17367	UniRef90_P17367_oligopeptide_5	Orthopoxvirus	Vaccinia virus	Orthopoxvirus	Poxviridae	Chordopoxvirinae
UniRef90_P17367	UniRef90_P17367_oligopeptide_6	Orthopoxvirus	Vaccinia virus	Orthopoxvirus	Poxviridae	Chordopoxvirinae
UniRef90_P17367	UniRef90_P17367_oligopeptide_7	Orthopoxvirus	Vaccinia virus	Orthopoxvirus	Poxviridae	Chordopoxvirinae
UniRef90_P17370	UniRef90_P17370_oligopeptide_1	Orthopoxvirus	Vaccinia virus	Orthopoxvirus	Poxviridae	Chordopoxvirinae
UniRef90_P17370	UniRef90_P17370_oligopeptide_2	Orthopoxvirus	Vaccinia virus	Orthopoxvirus	Poxviridae	Chordopoxvirinae
UniRef90_P17370	UniRef90_P17370_oligopeptide_3	Orthopoxvirus	Vaccinia virus	Orthopoxvirus	Poxviridae	Chordopoxvirinae
UniRef90_P17370	UniRef90_P17370_oligopeptide_4	Orthopoxvirus	Vaccinia virus	Orthopoxvirus	Poxviridae	Chordopoxvirinae
UniRef90_P17370	UniRef90_P17370_oligopeptide_5	Orthopoxvirus	Vaccinia virus	Orthopoxvirus	Poxviridae	Chordopoxvirinae
UniRef90_P17370	UniRef90_P17370_oligopeptide_6	Orthopoxvirus	Vaccinia virus	Orthopoxvirus	Poxviridae	Chordopoxvirinae
UniRef90_P17370	UniRef90_P17370_oligopeptide_7	Orthopoxvirus	Vaccinia virus	Orthopoxvirus	Poxviridae	Chordopoxvirinae
UniRef90_P17370	UniRef90_P17370_oligopeptide_8	Orthopoxvirus	Vaccinia virus	Orthopoxvirus	Poxviridae	Chordopoxvirinae
UniRef90_P17370	UniRef90_P17370_oligopeptide_9	Orthopoxvirus	Vaccinia virus	Orthopoxvirus	Poxviridae	Chordopoxvirinae
UniRef90_P17370	UniRef90_P17370_oligopeptide_10	Orthopoxvirus	Vaccinia virus	Orthopoxvirus	Poxviridae	Chordopoxvirinae
UniRef90_P17370	UniRef90_P17370_oligopeptide_11	Orthopoxvirus	Vaccinia virus	Orthopoxvirus	Poxviridae	Chordopoxvirinae
UniRef90_P17371	UniRef90_P17371_oligopeptide_1	Orthopoxvirus	Vaccinia virus	Orthopoxvirus	Poxviridae	Chordopoxvirinae
UniRef90_P17371	UniRef90_P17371_oligopeptide_2	Orthopoxvirus	Vaccinia virus	Orthopoxvirus	Poxviridae	Chordopoxvirinae
UniRef90_P17371	UniRef90_P17371_oligopeptide_3	Orthopoxvirus	Vaccinia virus	Orthopoxvirus	Poxviridae	Chordopoxvirinae
UniRef90_P17371	UniRef90_P17371_oligopeptide_4	Orthopoxvirus	Vaccinia virus	Orthopoxvirus	Poxviridae	Chordopoxvirinae
UniRef90_P17371	UniRef90_P17371_oligopeptide_5	Orthopoxvirus	Vaccinia virus	Orthopoxvirus	Poxviridae	Chordopoxvirinae
UniRef90_P17371	UniRef90_P17371_oligopeptide_6	Orthopoxvirus	Vaccinia virus	Orthopoxvirus	Poxviridae	Chordopoxvirinae
UniRef90_P17371	UniRef90_P17371_oligopeptide_7	Orthopoxvirus	Vaccinia virus	Orthopoxvirus	Poxviridae	Chordopoxvirinae
UniRef90_P17371	UniRef90_P17371_oligopeptide_8	Orthopoxvirus	Vaccinia virus	Orthopoxvirus	Poxviridae	Chordopoxvirinae
UniRef90_P17371	UniRef90_P17371_oligopeptide_9	Orthopoxvirus	Vaccinia virus	Orthopoxvirus	Poxviridae	Chordopoxvirinae
UniRef90_P17371	UniRef90_P17371_oligopeptide_10	Orthopoxvirus	Vaccinia virus	Orthopoxvirus	Poxviridae	Chordopoxvirinae
UniRef90_P17371	UniRef90_P17371_oligopeptide_11	Orthopoxvirus	Vaccinia virus	Orthopoxvirus	Poxviridae	Chordopoxvirinae
UniRef90_P17371	UniRef90_P17371_oligopeptide_12	Orthopoxvirus	Vaccinia virus	Orthopoxvirus	Poxviridae	Chordopoxvirinae
UniRef90_P17371	UniRef90_P17371_oligopeptide_13	Orthopoxvirus	Vaccinia virus	Orthopoxvirus	Poxviridae	Chordopoxvirinae
UniRef90_P17371	UniRef90_P17371_oligopeptide_14	Orthopoxvirus	Vaccinia virus	Orthopoxvirus	Poxviridae	Chordopoxvirinae
UniRef90_P17371	UniRef90_P17371_oligopeptide_15	Orthopoxvirus	Vaccinia virus	Orthopoxvirus	Poxviridae	Chordopoxvirinae
UniRef90_P17371	UniRef90_P17371_oligopeptide_16	Orthopoxvirus	Vaccinia virus	Orthopoxvirus	Poxviridae	Chordopoxvirinae
UniRef90_P17371	UniRef90_P17371_oligopeptide_17	Orthopoxvirus	Vaccinia virus	Orthopoxvirus	Poxviridae	Chordopoxvirinae
UniRef90_P17371	UniRef90_P17371_oligopeptide_18	Orthopoxvirus	Vaccinia virus	Orthopoxvirus	Poxviridae	Chordopoxvirinae
UniRef90_P17372	UniRef90_P17372_oligopeptide_1	Orthopoxvirus	Vaccinia virus	Orthopoxvirus	Poxviridae	Chordopoxvirinae
UniRef90_P17372	UniRef90_P17372_oligopeptide_2	Orthopoxvirus	Vaccinia virus	Orthopoxvirus	Poxviridae	Chordopoxvirinae
UniRef90_P17372	UniRef90_P17372_oligopeptide_3	Orthopoxvirus	Vaccinia virus	Orthopoxvirus	Poxviridae	Chordopoxvirinae
UniRef90_P17372	UniRef90_P17372_oligopeptide_4	Orthopoxvirus	Vaccinia virus	Orthopoxvirus	Poxviridae	Chordopoxvirinae
UniRef90_P17372	UniRef90_P17372_oligopeptide_5	Orthopoxvirus	Vaccinia virus	Orthopoxvirus	Poxviridae	Chordopoxvirinae
UniRef90_P17372	UniRef90_P17372_oligopeptide_6	Orthopoxvirus	Vaccinia virus	Orthopoxvirus	Poxviridae	Chordopoxvirinae
UniRef90_P17372	UniRef90_P17372_oligopeptide_7	Orthopoxvirus	Vaccinia virus	Orthopoxvirus	Poxviridae	Chordopoxvirinae
UniRef90_P17372	UniRef90_P17372_oligopeptide_8	Orthopoxvirus	Vaccinia virus	Orthopoxvirus	Poxviridae	Chordopoxvirinae
UniRef90_P17372	UniRef90_P17372_oligopeptide_9	Orthopoxvirus	Vaccinia virus	Orthopoxvirus	Poxviridae	Chordopoxvirinae
UniRef90_P17372	UniRef90_P17372_oligopeptide_10	Orthopoxvirus	Vaccinia virus	Orthopoxvirus	Poxviridae	Chordopoxvirinae
UniRef90_P17372	UniRef90_P17372_oligopeptide_11	Orthopoxvirus	Vaccinia virus	Orthopoxvirus	Poxviridae	Chordopoxvirinae
UniRef90_P17372	UniRef90_P17372_oligopeptide_12	Orthopoxvirus	Vaccinia virus	Orthopoxvirus	Poxviridae	Chordopoxvirinae
UniRef90_P17372	UniRef90_P17372_oligopeptide_13	Orthopoxvirus	Vaccinia virus	Orthopoxvirus	Poxviridae	Chordopoxvirinae
UniRef90_P17372	UniRef90_P17372_oligopeptide_14	Orthopoxvirus	Vaccinia virus	Orthopoxvirus	Poxviridae	Chordopoxvirinae
UniRef90_P17372	UniRef90_P17372_oligopeptide_15	Orthopoxvirus	Vaccinia virus	Orthopoxvirus	Poxviridae	Chordopoxvirinae
UniRef90_P17372	UniRef90_P17372_oligopeptide_16	Orthopoxvirus	Vaccinia virus	Orthopoxvirus	Poxviridae	Chordopoxvirinae
UniRef90_P17372	UniRef90_P17372_oligopeptide_17	Orthopoxvirus	Vaccinia virus	Orthopoxvirus	Poxviridae	Chordopoxvirinae
UniRef90_P17372	UniRef90_P17372_oligopeptide_18	Orthopoxvirus	Vaccinia virus	Orthopoxvirus	Poxviridae	Chordopoxvirinae
UniRef90_P17372	UniRef90_P17372_oligopeptide_19	Orthopoxvirus	Vaccinia virus	Orthopoxvirus	Poxviridae	Chordopoxvirinae
UniRef90_P17372	UniRef90_P17372_oligopeptide_20	Orthopoxvirus	Vaccinia virus	Orthopoxvirus	Poxviridae	Chordopoxvirinae
UniRef90_P17372	UniRef90_P17372_oligopeptide_21	Orthopoxvirus	Vaccinia virus	Orthopoxvirus	Poxviridae	Chordopoxvirinae
UniRef90_P17372	UniRef90_P17372_oligopeptide_22	Orthopoxvirus	Vaccinia virus	Orthopoxvirus	Poxviridae	Chordopoxvirinae
UniRef90_P17374	UniRef90_P17374_oligopeptide_1	Orthopoxvirus	Vaccinia virus	Orthopoxvirus	Poxviridae	Chordopoxvirinae
UniRef90_P17374	UniRef90_P17374_oligopeptide_2	Orthopoxvirus	Vaccinia virus	Orthopoxvirus	Poxviridae	Chordopoxvirinae
UniRef90_P17374	UniRef90_P17374_oligopeptide_3	Orthopoxvirus	Vaccinia virus	Orthopoxvirus	Poxviridae	Chordopoxvirinae
UniRef90_P17374	UniRef90_P17374_oligopeptide_4	Orthopoxvirus	Vaccinia virus	Orthopoxvirus	Poxviridae	Chordopoxvirinae
UniRef90_P17374	UniRef90_P17374_oligopeptide_5	Orthopoxvirus	Vaccinia virus	Orthopoxvirus	Poxviridae	Chordopoxvirinae
UniRef90_P17382	UniRef90_P17382_oligopeptide_1	Replication protein E1 n=29 RepID=VE1_HPV31	Alphapapillomavirus 9	Alphapapillomavirus	Papillomaviridae	Firstpapillomavirinae
UniRef90_P17382	UniRef90_P17382_oligopeptide_2	Replication protein E1 n=29 RepID=VE1_HPV31	Alphapapillomavirus 9	Alphapapillomavirus	Papillomaviridae	Firstpapillomavirinae
UniRef90_P17382	UniRef90_P17382_oligopeptide_3	Replication protein E1 n=29 RepID=VE1_HPV31	Alphapapillomavirus 9	Alphapapillomavirus	Papillomaviridae	Firstpapillomavirinae
UniRef90_P17382	UniRef90_P17382_oligopeptide_4	Replication protein E1 n=29 RepID=VE1_HPV31	Alphapapillomavirus 9	Alphapapillomavirus	Papillomaviridae	Firstpapillomavirinae
UniRef90_P17382	UniRef90_P17382_oligopeptide_5	Replication protein E1 n=29 RepID=VE1_HPV31	Alphapapillomavirus 9	Alphapapillomavirus	Papillomaviridae	Firstpapillomavirinae
UniRef90_P17382	UniRef90_P17382_oligopeptide_6	Replication protein E1 n=29 RepID=VE1_HPV31	Alphapapillomavirus 9	Alphapapillomavirus	Papillomaviridae	Firstpapillomavirinae
UniRef90_P17382	UniRef90_P17382_oligopeptide_7	Replication protein E1 n=29 RepID=VE1_HPV31	Alphapapillomavirus 9	Alphapapillomavirus	Papillomaviridae	Firstpapillomavirinae
UniRef90_P17382	UniRef90_P17382_oligopeptide_8	Replication protein E1 n=29 RepID=VE1_HPV31	Alphapapillomavirus 9	Alphapapillomavirus	Papillomaviridae	Firstpapillomavirinae
UniRef90_P17382	UniRef90_P17382_oligopeptide_9	Replication protein E1 n=29 RepID=VE1_HPV31	Alphapapillomavirus 9	Alphapapillomavirus	Papillomaviridae	Firstpapillomavirinae
UniRef90_P17382	UniRef90_P17382_oligopeptide_10	Replication protein E1 n=29 RepID=VE1_HPV31	Alphapapillomavirus 9	Alphapapillomavirus	Papillomaviridae	Firstpapillomavirinae
UniRef90_P17382	UniRef90_P17382_oligopeptide_11	Replication protein E1 n=29 RepID=VE1_HPV31	Alphapapillomavirus 9	Alphapapillomavirus	Papillomaviridae	Firstpapillomavirinae
UniRef90_P17382	UniRef90_P17382_oligopeptide_12	Replication protein E1 n=29 RepID=VE1_HPV31	Alphapapillomavirus 9	Alphapapillomavirus	Papillomaviridae	Firstpapillomavirinae
UniRef90_P17382	UniRef90_P17382_oligopeptide_13	Replication protein E1 n=29 RepID=VE1_HPV31	Alphapapillomavirus 9	Alphapapillomavirus	Papillomaviridae	Firstpapillomavirinae
UniRef90_P17382	UniRef90_P17382_oligopeptide_14	Replication protein E1 n=29 RepID=VE1_HPV31	Alphapapillomavirus 9	Alphapapillomavirus	Papillomaviridae	Firstpapillomavirinae
UniRef90_P17382	UniRef90_P17382_oligopeptide_15	Replication protein E1 n=29 RepID=VE1_HPV31	Alphapapillomavirus 9	Alphapapillomavirus	Papillomaviridae	Firstpapillomavirinae
UniRef90_P17382	UniRef90_P17382_oligopeptide_16	Replication protein E1 n=29 RepID=VE1_HPV31	Alphapapillomavirus 9	Alphapapillomavirus	Papillomaviridae	Firstpapillomavirinae
UniRef90_P17382	UniRef90_P17382_oligopeptide_17	Replication protein E1 n=29 RepID=VE1_HPV31	Alphapapillomavirus 9	Alphapapillomavirus	Papillomaviridae	Firstpapillomavirinae
UniRef90_P17382	UniRef90_P17382_oligopeptide_18	Replication protein E1 n=29 RepID=VE1_HPV31	Alphapapillomavirus 9	Alphapapillomavirus	Papillomaviridae	Firstpapillomavirinae
UniRef90_P17382	UniRef90_P17382_oligopeptide_19	Replication protein E1 n=29 RepID=VE1_HPV31	Alphapapillomavirus 9	Alphapapillomavirus	Papillomaviridae	Firstpapillomavirinae
UniRef90_P17382	UniRef90_P17382_oligopeptide_20	Replication protein E1 n=29 RepID=VE1_HPV31	Alphapapillomavirus 9	Alphapapillomavirus	Papillomaviridae	Firstpapillomavirinae
UniRef90_P17382	UniRef90_P17382_oligopeptide_21	Replication protein E1 n=29 RepID=VE1_HPV31	Alphapapillomavirus 9	Alphapapillomavirus	Papillomaviridae	Firstpapillomavirinae
UniRef90_P17382	UniRef90_P17382_oligopeptide_22	Replication protein E1 n=29 RepID=VE1_HPV31	Alphapapillomavirus 9	Alphapapillomavirus	Papillomaviridae	Firstpapillomavirinae
UniRef90_P17383	UniRef90_P17383_oligopeptide_1	Regulatory protein E2 n=21 RepID=VE2_HPV31	Alphapapillomavirus 9	Alphapapillomavirus	Papillomaviridae	Firstpapillomavirinae
UniRef90_P17383	UniRef90_P17383_oligopeptide_2	Regulatory protein E2 n=21 RepID=VE2_HPV31	Alphapapillomavirus 9	Alphapapillomavirus	Papillomaviridae	Firstpapillomavirinae
UniRef90_P17383	UniRef90_P17383_oligopeptide_3	Regulatory protein E2 n=21 RepID=VE2_HPV31	Alphapapillomavirus 9	Alphapapillomavirus	Papillomaviridae	Firstpapillomavirinae
UniRef90_P17383	UniRef90_P17383_oligopeptide_4	Regulatory protein E2 n=21 RepID=VE2_HPV31	Alphapapillomavirus 9	Alphapapillomavirus	Papillomaviridae	Firstpapillomavirinae
UniRef90_P17383	UniRef90_P17383_oligopeptide_5	Regulatory protein E2 n=21 RepID=VE2_HPV31	Alphapapillomavirus 9	Alphapapillomavirus	Papillomaviridae	Firstpapillomavirinae
UniRef90_P17383	UniRef90_P17383_oligopeptide_6	Regulatory protein E2 n=21 RepID=VE2_HPV31	Alphapapillomavirus 9	Alphapapillomavirus	Papillomaviridae	Firstpapillomavirinae
UniRef90_P17383	UniRef90_P17383_oligopeptide_7	Regulatory protein E2 n=21 RepID=VE2_HPV31	Alphapapillomavirus 9	Alphapapillomavirus	Papillomaviridae	Firstpapillomavirinae
UniRef90_P17383	UniRef90_P17383_oligopeptide_8	Regulatory protein E2 n=21 RepID=VE2_HPV31	Alphapapillomavirus 9	Alphapapillomavirus	Papillomaviridae	Firstpapillomavirinae
UniRef90_P17383	UniRef90_P17383_oligopeptide_9	Regulatory protein E2 n=21 RepID=VE2_HPV31	Alphapapillomavirus 9	Alphapapillomavirus	Papillomaviridae	Firstpapillomavirinae
UniRef90_P17383	UniRef90_P17383_oligopeptide_10	Regulatory protein E2 n=21 RepID=VE2_HPV31	Alphapapillomavirus 9	Alphapapillomavirus	Papillomaviridae	Firstpapillomavirinae
UniRef90_P17383	UniRef90_P17383_oligopeptide_11	Regulatory protein E2 n=21 RepID=VE2_HPV31	Alphapapillomavirus 9	Alphapapillomavirus	Papillomaviridae	Firstpapillomavirinae
UniRef90_P17383	UniRef90_P17383_oligopeptide_12	Regulatory protein E2 n=21 RepID=VE2_HPV31	Alphapapillomavirus 9	Alphapapillomavirus	Papillomaviridae	Firstpapillomavirinae
UniRef90_P17384	UniRef90_P17384_oligopeptide_1	Human papillomavirus type 31	Alphapapillomavirus 9	Alphapapillomavirus	Papillomaviridae	Firstpapillomavirinae
UniRef90_P17384	UniRef90_P17384_oligopeptide_2	Human papillomavirus type 31	Alphapapillomavirus 9	Alphapapillomavirus	Papillomaviridae	Firstpapillomavirinae
UniRef90_P17384	UniRef90_P17384_oligopeptide_3	Human papillomavirus type 31	Alphapapillomavirus 9	Alphapapillomavirus	Papillomaviridae	Firstpapillomavirinae
UniRef90_P17385	UniRef90_P17385_oligopeptide_1	Probable protein E5 n=11 RepID=VE5_HPV31	Alphapapillomavirus 9	Alphapapillomavirus	Papillomaviridae	Firstpapillomavirinae
UniRef90_P17385	UniRef90_P17385_oligopeptide_2	Probable protein E5 n=11 RepID=VE5_HPV31	Alphapapillomavirus 9	Alphapapillomavirus	Papillomaviridae	Firstpapillomavirinae
UniRef90_P17386	UniRef90_P17386_oligopeptide_1	Protein E6 n=48 RepID=VE6_HPV31	Alphapapillomavirus 9	Alphapapillomavirus	Papillomaviridae	Firstpapillomavirinae
UniRef90_P17386	UniRef90_P17386_oligopeptide_2	Protein E6 n=48 RepID=VE6_HPV31	Alphapapillomavirus 9	Alphapapillomavirus	Papillomaviridae	Firstpapillomavirinae
UniRef90_P17386	UniRef90_P17386_oligopeptide_3	Protein E6 n=48 RepID=VE6_HPV31	Alphapapillomavirus 9	Alphapapillomavirus	Papillomaviridae	Firstpapillomavirinae
UniRef90_P17386	UniRef90_P17386_oligopeptide_4	Protein E6 n=48 RepID=VE6_HPV31	Alphapapillomavirus 9	Alphapapillomavirus	Papillomaviridae	Firstpapillomavirinae
UniRef90_P17386	UniRef90_P17386_oligopeptide_5	Protein E6 n=48 RepID=VE6_HPV31	Alphapapillomavirus 9	Alphapapillomavirus	Papillomaviridae	Firstpapillomavirinae
UniRef90_P17387	UniRef90_P17387_oligopeptide_1	Protein E7 n=54 RepID=VE7_HPV31	Alphapapillomavirus 9	Alphapapillomavirus	Papillomaviridae	Firstpapillomavirinae
UniRef90_P17387	UniRef90_P17387_oligopeptide_2	Protein E7 n=54 RepID=VE7_HPV31	Alphapapillomavirus 9	Alphapapillomavirus	Papillomaviridae	Firstpapillomavirinae
UniRef90_P17387	UniRef90_P17387_oligopeptide_3	Protein E7 n=54 RepID=VE7_HPV31	Alphapapillomavirus 9	Alphapapillomavirus	Papillomaviridae	Firstpapillomavirinae
UniRef90_P17388	UniRef90_P17388_oligopeptide_1	Major capsid protein L1 n=100 RepID=VL1_HPV31	Alphapapillomavirus 9	Alphapapillomavirus	Papillomaviridae	Firstpapillomavirinae
UniRef90_P17388	UniRef90_P17388_oligopeptide_2	Major capsid protein L1 n=100 RepID=VL1_HPV31	Alphapapillomavirus 9	Alphapapillomavirus	Papillomaviridae	Firstpapillomavirinae
UniRef90_P17388	UniRef90_P17388_oligopeptide_3	Major capsid protein L1 n=100 RepID=VL1_HPV31	Alphapapillomavirus 9	Alphapapillomavirus	Papillomaviridae	Firstpapillomavirinae
UniRef90_P17388	UniRef90_P17388_oligopeptide_4	Major capsid protein L1 n=100 RepID=VL1_HPV31	Alphapapillomavirus 9	Alphapapillomavirus	Papillomaviridae	Firstpapillomavirinae
UniRef90_P17388	UniRef90_P17388_oligopeptide_5	Major capsid protein L1 n=100 RepID=VL1_HPV31	Alphapapillomavirus 9	Alphapapillomavirus	Papillomaviridae	Firstpapillomavirinae
UniRef90_P17388	UniRef90_P17388_oligopeptide_6	Major capsid protein L1 n=100 RepID=VL1_HPV31	Alphapapillomavirus 9	Alphapapillomavirus	Papillomaviridae	Firstpapillomavirinae
UniRef90_P17388	UniRef90_P17388_oligopeptide_7	Major capsid protein L1 n=100 RepID=VL1_HPV31	Alphapapillomavirus 9	Alphapapillomavirus	Papillomaviridae	Firstpapillomavirinae
UniRef90_P17388	UniRef90_P17388_oligopeptide_8	Major capsid protein L1 n=100 RepID=VL1_HPV31	Alphapapillomavirus 9	Alphapapillomavirus	Papillomaviridae	Firstpapillomavirinae
UniRef90_P17388	UniRef90_P17388_oligopeptide_9	Major capsid protein L1 n=100 RepID=VL1_HPV31	Alphapapillomavirus 9	Alphapapillomavirus	Papillomaviridae	Firstpapillomavirinae
UniRef90_P17388	UniRef90_P17388_oligopeptide_10	Major capsid protein L1 n=100 RepID=VL1_HPV31	Alphapapillomavirus 9	Alphapapillomavirus	Papillomaviridae	Firstpapillomavirinae
UniRef90_P17388	UniRef90_P17388_oligopeptide_11	Major capsid protein L1 n=100 RepID=VL1_HPV31	Alphapapillomavirus 9	Alphapapillomavirus	Papillomaviridae	Firstpapillomavirinae
UniRef90_P17388	UniRef90_P17388_oligopeptide_12	Major capsid protein L1 n=100 RepID=VL1_HPV31	Alphapapillomavirus 9	Alphapapillomavirus	Papillomaviridae	Firstpapillomavirinae
UniRef90_P17388	UniRef90_P17388_oligopeptide_13	Major capsid protein L1 n=100 RepID=VL1_HPV31	Alphapapillomavirus 9	Alphapapillomavirus	Papillomaviridae	Firstpapillomavirinae
UniRef90_P17388	UniRef90_P17388_oligopeptide_14	Major capsid protein L1 n=100 RepID=VL1_HPV31	Alphapapillomavirus 9	Alphapapillomavirus	Papillomaviridae	Firstpapillomavirinae
UniRef90_P17388	UniRef90_P17388_oligopeptide_15	Major capsid protein L1 n=100 RepID=VL1_HPV31	Alphapapillomavirus 9	Alphapapillomavirus	Papillomaviridae	Firstpapillomavirinae
UniRef90_P17388	UniRef90_P17388_oligopeptide_16	Major capsid protein L1 n=100 RepID=VL1_HPV31	Alphapapillomavirus 9	Alphapapillomavirus	Papillomaviridae	Firstpapillomavirinae
UniRef90_P17388	UniRef90_P17388_oligopeptide_17	Major capsid protein L1 n=100 RepID=VL1_HPV31	Alphapapillomavirus 9	Alphapapillomavirus	Papillomaviridae	Firstpapillomavirinae
UniRef90_P17389	UniRef90_P17389_oligopeptide_1	Minor capsid protein L2 n=30 RepID=VL2_HPV31	Alphapapillomavirus 9	Alphapapillomavirus	Papillomaviridae	Firstpapillomavirinae
UniRef90_P17389	UniRef90_P17389_oligopeptide_2	Minor capsid protein L2 n=30 RepID=VL2_HPV31	Alphapapillomavirus 9	Alphapapillomavirus	Papillomaviridae	Firstpapillomavirinae
UniRef90_P17389	UniRef90_P17389_oligopeptide_3	Minor capsid protein L2 n=30 RepID=VL2_HPV31	Alphapapillomavirus 9	Alphapapillomavirus	Papillomaviridae	Firstpapillomavirinae
UniRef90_P17389	UniRef90_P17389_oligopeptide_4	Minor capsid protein L2 n=30 RepID=VL2_HPV31	Alphapapillomavirus 9	Alphapapillomavirus	Papillomaviridae	Firstpapillomavirinae
UniRef90_P17389	UniRef90_P17389_oligopeptide_5	Minor capsid protein L2 n=30 RepID=VL2_HPV31	Alphapapillomavirus 9	Alphapapillomavirus	Papillomaviridae	Firstpapillomavirinae
UniRef90_P17389	UniRef90_P17389_oligopeptide_6	Minor capsid protein L2 n=30 RepID=VL2_HPV31	Alphapapillomavirus 9	Alphapapillomavirus	Papillomaviridae	Firstpapillomavirinae
UniRef90_P17389	UniRef90_P17389_oligopeptide_7	Minor capsid protein L2 n=30 RepID=VL2_HPV31	Alphapapillomavirus 9	Alphapapillomavirus	Papillomaviridae	Firstpapillomavirinae
UniRef90_P17389	UniRef90_P17389_oligopeptide_8	Minor capsid protein L2 n=30 RepID=VL2_HPV31	Alphapapillomavirus 9	Alphapapillomavirus	Papillomaviridae	Firstpapillomavirinae
UniRef90_P17389	UniRef90_P17389_oligopeptide_9	Minor capsid protein L2 n=30 RepID=VL2_HPV31	Alphapapillomavirus 9	Alphapapillomavirus	Papillomaviridae	Firstpapillomavirinae
UniRef90_P17389	UniRef90_P17389_oligopeptide_10	Minor capsid protein L2 n=30 RepID=VL2_HPV31	Alphapapillomavirus 9	Alphapapillomavirus	Papillomaviridae	Firstpapillomavirinae
UniRef90_P17389	UniRef90_P17389_oligopeptide_11	Minor capsid protein L2 n=30 RepID=VL2_HPV31	Alphapapillomavirus 9	Alphapapillomavirus	Papillomaviridae	Firstpapillomavirinae
UniRef90_P17389	UniRef90_P17389_oligopeptide_12	Minor capsid protein L2 n=30 RepID=VL2_HPV31	Alphapapillomavirus 9	Alphapapillomavirus	Papillomaviridae	Firstpapillomavirinae
UniRef90_P17389	UniRef90_P17389_oligopeptide_13	Minor capsid protein L2 n=30 RepID=VL2_HPV31	Alphapapillomavirus 9	Alphapapillomavirus	Papillomaviridae	Firstpapillomavirinae
UniRef90_P17389	UniRef90_P17389_oligopeptide_14	Minor capsid protein L2 n=30 RepID=VL2_HPV31	Alphapapillomavirus 9	Alphapapillomavirus	Papillomaviridae	Firstpapillomavirinae
UniRef90_P17389	UniRef90_P17389_oligopeptide_15	Minor capsid protein L2 n=30 RepID=VL2_HPV31	Alphapapillomavirus 9	Alphapapillomavirus	Papillomaviridae	Firstpapillomavirinae
UniRef90_P17389	UniRef90_P17389_oligopeptide_16	Minor capsid protein L2 n=30 RepID=VL2_HPV31	Alphapapillomavirus 9	Alphapapillomavirus	Papillomaviridae	Firstpapillomavirinae
UniRef90_P17394	UniRef90_P17394_oligopeptide_1	Hepatitis B virus	Hepatitis B virus	Orthohepadnavirus	Hepadnaviridae
UniRef90_P17394	UniRef90_P17394_oligopeptide_2	Hepatitis B virus	Hepatitis B virus	Orthohepadnavirus	Hepadnaviridae
UniRef90_P17394	UniRef90_P17394_oligopeptide_3	Hepatitis B virus	Hepatitis B virus	Orthohepadnavirus	Hepadnaviridae
UniRef90_P17394	UniRef90_P17394_oligopeptide_4	Hepatitis B virus	Hepatitis B virus	Orthohepadnavirus	Hepadnaviridae
UniRef90_P17394	UniRef90_P17394_oligopeptide_5	Hepatitis B virus	Hepatitis B virus	Orthohepadnavirus	Hepadnaviridae
UniRef90_P17394	UniRef90_P17394_oligopeptide_6	Hepatitis B virus	Hepatitis B virus	Orthohepadnavirus	Hepadnaviridae
UniRef90_P17394	UniRef90_P17394_oligopeptide_7	Hepatitis B virus	Hepatitis B virus	Orthohepadnavirus	Hepadnaviridae
UniRef90_P17394	UniRef90_P17394_oligopeptide_8	Hepatitis B virus	Hepatitis B virus	Orthohepadnavirus	Hepadnaviridae
UniRef90_P17394	UniRef90_P17394_oligopeptide_9	Hepatitis B virus	Hepatitis B virus	Orthohepadnavirus	Hepadnaviridae
UniRef90_P17394	UniRef90_P17394_oligopeptide_10	Hepatitis B virus	Hepatitis B virus	Orthohepadnavirus	Hepadnaviridae
UniRef90_P17394	UniRef90_P17394_oligopeptide_11	Hepatitis B virus	Hepatitis B virus	Orthohepadnavirus	Hepadnaviridae
UniRef90_P17394	UniRef90_P17394_oligopeptide_12	Hepatitis B virus	Hepatitis B virus	Orthohepadnavirus	Hepadnaviridae
UniRef90_P17394	UniRef90_P17394_oligopeptide_13	Hepatitis B virus	Hepatitis B virus	Orthohepadnavirus	Hepadnaviridae
UniRef90_P17394	UniRef90_P17394_oligopeptide_14	Hepatitis B virus	Hepatitis B virus	Orthohepadnavirus	Hepadnaviridae
UniRef90_P17394	UniRef90_P17394_oligopeptide_15	Hepatitis B virus	Hepatitis B virus	Orthohepadnavirus	Hepadnaviridae
UniRef90_P17394	UniRef90_P17394_oligopeptide_16	Hepatitis B virus	Hepatitis B virus	Orthohepadnavirus	Hepadnaviridae
UniRef90_P17394	UniRef90_P17394_oligopeptide_17	Hepatitis B virus	Hepatitis B virus	Orthohepadnavirus	Hepadnaviridae
UniRef90_P17394	UniRef90_P17394_oligopeptide_18	Hepatitis B virus	Hepatitis B virus	Orthohepadnavirus	Hepadnaviridae
UniRef90_P17394	UniRef90_P17394_oligopeptide_19	Hepatitis B virus	Hepatitis B virus	Orthohepadnavirus	Hepadnaviridae
UniRef90_P17394	UniRef90_P17394_oligopeptide_20	Hepatitis B virus	Hepatitis B virus	Orthohepadnavirus	Hepadnaviridae
UniRef90_P17394	UniRef90_P17394_oligopeptide_21	Hepatitis B virus	Hepatitis B virus	Orthohepadnavirus	Hepadnaviridae
UniRef90_P17394	UniRef90_P17394_oligopeptide_22	Hepatitis B virus	Hepatitis B virus	Orthohepadnavirus	Hepadnaviridae
UniRef90_P17394	UniRef90_P17394_oligopeptide_23	Hepatitis B virus	Hepatitis B virus	Orthohepadnavirus	Hepadnaviridae
UniRef90_P17394	UniRef90_P17394_oligopeptide_24	Hepatitis B virus	Hepatitis B virus	Orthohepadnavirus	Hepadnaviridae
UniRef90_P17394	UniRef90_P17394_oligopeptide_25	Hepatitis B virus	Hepatitis B virus	Orthohepadnavirus	Hepadnaviridae
UniRef90_P17394	UniRef90_P17394_oligopeptide_26	Hepatitis B virus	Hepatitis B virus	Orthohepadnavirus	Hepadnaviridae
UniRef90_P17394	UniRef90_P17394_oligopeptide_27	Hepatitis B virus	Hepatitis B virus	Orthohepadnavirus	Hepadnaviridae
UniRef90_P17394	UniRef90_P17394_oligopeptide_28	Hepatitis B virus	Hepatitis B virus	Orthohepadnavirus	Hepadnaviridae
UniRef90_P17394	UniRef90_P17394_oligopeptide_29	Hepatitis B virus	Hepatitis B virus	Orthohepadnavirus	Hepadnaviridae
UniRef90_P17394	UniRef90_P17394_oligopeptide_30	Hepatitis B virus	Hepatitis B virus	Orthohepadnavirus	Hepadnaviridae
UniRef90_P17462	UniRef90_P17462_oligopeptide_1	Rotavirus A	Rotavirus A	Rotavirus	Reoviridae	Sedoreovirinae
UniRef90_P17462	UniRef90_P17462_oligopeptide_2	Rotavirus A	Rotavirus A	Rotavirus	Reoviridae	Sedoreovirinae
UniRef90_P17462	UniRef90_P17462_oligopeptide_3	Rotavirus A	Rotavirus A	Rotavirus	Reoviridae	Sedoreovirinae
UniRef90_P17462	UniRef90_P17462_oligopeptide_4	Rotavirus A	Rotavirus A	Rotavirus	Reoviridae	Sedoreovirinae
UniRef90_P17462	UniRef90_P17462_oligopeptide_5	Rotavirus A	Rotavirus A	Rotavirus	Reoviridae	Sedoreovirinae
UniRef90_P17462	UniRef90_P17462_oligopeptide_6	Rotavirus A	Rotavirus A	Rotavirus	Reoviridae	Sedoreovirinae
UniRef90_P17462	UniRef90_P17462_oligopeptide_7	Rotavirus A	Rotavirus A	Rotavirus	Reoviridae	Sedoreovirinae
UniRef90_P17462	UniRef90_P17462_oligopeptide_8	Rotavirus A	Rotavirus A	Rotavirus	Reoviridae	Sedoreovirinae
UniRef90_P17462	UniRef90_P17462_oligopeptide_9	Rotavirus A	Rotavirus A	Rotavirus	Reoviridae	Sedoreovirinae
UniRef90_P17462	UniRef90_P17462_oligopeptide_10	Rotavirus A	Rotavirus A	Rotavirus	Reoviridae	Sedoreovirinae
UniRef90_P17462	UniRef90_P17462_oligopeptide_11	Rotavirus A	Rotavirus A	Rotavirus	Reoviridae	Sedoreovirinae
UniRef90_P17462	UniRef90_P17462_oligopeptide_12	Rotavirus A	Rotavirus A	Rotavirus	Reoviridae	Sedoreovirinae
UniRef90_P17462	UniRef90_P17462_oligopeptide_13	Rotavirus A	Rotavirus A	Rotavirus	Reoviridae	Sedoreovirinae
UniRef90_P17462	UniRef90_P17462_oligopeptide_14	Rotavirus A	Rotavirus A	Rotavirus	Reoviridae	Sedoreovirinae
UniRef90_P17462	UniRef90_P17462_oligopeptide_15	Rotavirus A	Rotavirus A	Rotavirus	Reoviridae	Sedoreovirinae
UniRef90_P17462	UniRef90_P17462_oligopeptide_16	Rotavirus A	Rotavirus A	Rotavirus	Reoviridae	Sedoreovirinae
UniRef90_P17462	UniRef90_P17462_oligopeptide_17	Rotavirus A	Rotavirus A	Rotavirus	Reoviridae	Sedoreovirinae
UniRef90_P17462	UniRef90_P17462_oligopeptide_18	Rotavirus A	Rotavirus A	Rotavirus	Reoviridae	Sedoreovirinae
UniRef90_P17462	UniRef90_P17462_oligopeptide_19	Rotavirus A	Rotavirus A	Rotavirus	Reoviridae	Sedoreovirinae
UniRef90_P17462	UniRef90_P17462_oligopeptide_20	Rotavirus A	Rotavirus A	Rotavirus	Reoviridae	Sedoreovirinae
UniRef90_P17462	UniRef90_P17462_oligopeptide_21	Rotavirus A	Rotavirus A	Rotavirus	Reoviridae	Sedoreovirinae
UniRef90_P17462	UniRef90_P17462_oligopeptide_22	Rotavirus A	Rotavirus A	Rotavirus	Reoviridae	Sedoreovirinae
UniRef90_P17462	UniRef90_P17462_oligopeptide_23	Rotavirus A	Rotavirus A	Rotavirus	Reoviridae	Sedoreovirinae
UniRef90_P17462	UniRef90_P17462_oligopeptide_24	Rotavirus A	Rotavirus A	Rotavirus	Reoviridae	Sedoreovirinae
UniRef90_P17462	UniRef90_P17462_oligopeptide_25	Rotavirus A	Rotavirus A	Rotavirus	Reoviridae	Sedoreovirinae
UniRef90_P17462	UniRef90_P17462_oligopeptide_26	Rotavirus A	Rotavirus A	Rotavirus	Reoviridae	Sedoreovirinae
UniRef90_P17462	UniRef90_P17462_oligopeptide_27	Rotavirus A	Rotavirus A	Rotavirus	Reoviridae	Sedoreovirinae
UniRef90_P17462	UniRef90_P17462_oligopeptide_28	Rotavirus A	Rotavirus A	Rotavirus	Reoviridae	Sedoreovirinae
UniRef90_P17462	UniRef90_P17462_oligopeptide_29	Rotavirus A	Rotavirus A	Rotavirus	Reoviridae	Sedoreovirinae
UniRef90_P17462	UniRef90_P17462_oligopeptide_30	Rotavirus A	Rotavirus A	Rotavirus	Reoviridae	Sedoreovirinae
UniRef90_P17462	UniRef90_P17462_oligopeptide_31	Rotavirus A	Rotavirus A	Rotavirus	Reoviridae	Sedoreovirinae
UniRef90_P17466	UniRef90_P17466_oligopeptide_1	Rotavirus A	Rotavirus A	Rotavirus	Reoviridae	Sedoreovirinae
UniRef90_P17466	UniRef90_P17466_oligopeptide_2	Rotavirus A	Rotavirus A	Rotavirus	Reoviridae	Sedoreovirinae
UniRef90_P17466	UniRef90_P17466_oligopeptide_3	Rotavirus A	Rotavirus A	Rotavirus	Reoviridae	Sedoreovirinae
UniRef90_P17466	UniRef90_P17466_oligopeptide_4	Rotavirus A	Rotavirus A	Rotavirus	Reoviridae	Sedoreovirinae
UniRef90_P17466	UniRef90_P17466_oligopeptide_5	Rotavirus A	Rotavirus A	Rotavirus	Reoviridae	Sedoreovirinae
UniRef90_P17466	UniRef90_P17466_oligopeptide_6	Rotavirus A	Rotavirus A	Rotavirus	Reoviridae	Sedoreovirinae
UniRef90_P17466	UniRef90_P17466_oligopeptide_7	Rotavirus A	Rotavirus A	Rotavirus	Reoviridae	Sedoreovirinae
UniRef90_P17466	UniRef90_P17466_oligopeptide_8	Rotavirus A	Rotavirus A	Rotavirus	Reoviridae	Sedoreovirinae
UniRef90_P17466	UniRef90_P17466_oligopeptide_9	Rotavirus A	Rotavirus A	Rotavirus	Reoviridae	Sedoreovirinae
UniRef90_P17466	UniRef90_P17466_oligopeptide_10	Rotavirus A	Rotavirus A	Rotavirus	Reoviridae	Sedoreovirinae
UniRef90_P17466	UniRef90_P17466_oligopeptide_11	Rotavirus A	Rotavirus A	Rotavirus	Reoviridae	Sedoreovirinae
UniRef90_P17517	UniRef90_P17517_oligopeptide_1	Ross River virus	Ross River virus	Alphavirus	Togaviridae
UniRef90_P17517	UniRef90_P17517_oligopeptide_2	Ross River virus	Ross River virus	Alphavirus	Togaviridae
UniRef90_P17517	UniRef90_P17517_oligopeptide_3	Ross River virus	Ross River virus	Alphavirus	Togaviridae
UniRef90_P17517	UniRef90_P17517_oligopeptide_4	Ross River virus	Ross River virus	Alphavirus	Togaviridae
UniRef90_P17517	UniRef90_P17517_oligopeptide_5	Ross River virus	Ross River virus	Alphavirus	Togaviridae
UniRef90_P17517	UniRef90_P17517_oligopeptide_6	Ross River virus	Ross River virus	Alphavirus	Togaviridae
UniRef90_P17517	UniRef90_P17517_oligopeptide_7	Ross River virus	Ross River virus	Alphavirus	Togaviridae
UniRef90_P17517	UniRef90_P17517_oligopeptide_8	Ross River virus	Ross River virus	Alphavirus	Togaviridae
UniRef90_P17517	UniRef90_P17517_oligopeptide_9	Ross River virus	Ross River virus	Alphavirus	Togaviridae
UniRef90_P17517	UniRef90_P17517_oligopeptide_10	Ross River virus	Ross River virus	Alphavirus	Togaviridae
UniRef90_P17517	UniRef90_P17517_oligopeptide_11	Ross River virus	Ross River virus	Alphavirus	Togaviridae
UniRef90_P17517	UniRef90_P17517_oligopeptide_12	Ross River virus	Ross River virus	Alphavirus	Togaviridae
UniRef90_P17517	UniRef90_P17517_oligopeptide_13	Ross River virus	Ross River virus	Alphavirus	Togaviridae
UniRef90_P17517	UniRef90_P17517_oligopeptide_14	Ross River virus	Ross River virus	Alphavirus	Togaviridae
UniRef90_P17517	UniRef90_P17517_oligopeptide_15	Ross River virus	Ross River virus	Alphavirus	Togaviridae
UniRef90_P17588	UniRef90_P17588_oligopeptide_1	Human herpesvirus 1	Human herpesvirus 1	Simplexvirus	Herpesviridae	Alphaherpesvirinae
UniRef90_P17588	UniRef90_P17588_oligopeptide_2	Human herpesvirus 1	Human herpesvirus 1	Simplexvirus	Herpesviridae	Alphaherpesvirinae
UniRef90_P17588	UniRef90_P17588_oligopeptide_3	Human herpesvirus 1	Human herpesvirus 1	Simplexvirus	Herpesviridae	Alphaherpesvirinae
UniRef90_P17588	UniRef90_P17588_oligopeptide_4	Human herpesvirus 1	Human herpesvirus 1	Simplexvirus	Herpesviridae	Alphaherpesvirinae
UniRef90_P17588	UniRef90_P17588_oligopeptide_5	Human herpesvirus 1	Human herpesvirus 1	Simplexvirus	Herpesviridae	Alphaherpesvirinae
UniRef90_P17588	UniRef90_P17588_oligopeptide_6	Human herpesvirus 1	Human herpesvirus 1	Simplexvirus	Herpesviridae	Alphaherpesvirinae
UniRef90_P17588	UniRef90_P17588_oligopeptide_7	Human herpesvirus 1	Human herpesvirus 1	Simplexvirus	Herpesviridae	Alphaherpesvirinae
UniRef90_P17588	UniRef90_P17588_oligopeptide_8	Human herpesvirus 1	Human herpesvirus 1	Simplexvirus	Herpesviridae	Alphaherpesvirinae
UniRef90_P17588	UniRef90_P17588_oligopeptide_9	Human herpesvirus 1	Human herpesvirus 1	Simplexvirus	Herpesviridae	Alphaherpesvirinae
UniRef90_P17588	UniRef90_P17588_oligopeptide_10	Human herpesvirus 1	Human herpesvirus 1	Simplexvirus	Herpesviridae	Alphaherpesvirinae
UniRef90_P17588	UniRef90_P17588_oligopeptide_11	Human herpesvirus 1	Human herpesvirus 1	Simplexvirus	Herpesviridae	Alphaherpesvirinae
UniRef90_P17588	UniRef90_P17588_oligopeptide_12	Human herpesvirus 1	Human herpesvirus 1	Simplexvirus	Herpesviridae	Alphaherpesvirinae
UniRef90_P17589	UniRef90_P17589_oligopeptide_1	Human herpesvirus 1	Human herpesvirus 1	Simplexvirus	Herpesviridae	Alphaherpesvirinae
UniRef90_P17589	UniRef90_P17589_oligopeptide_2	Human herpesvirus 1	Human herpesvirus 1	Simplexvirus	Herpesviridae	Alphaherpesvirinae
UniRef90_P17589	UniRef90_P17589_oligopeptide_3	Human herpesvirus 1	Human herpesvirus 1	Simplexvirus	Herpesviridae	Alphaherpesvirinae
UniRef90_P17590	UniRef90_P17590_oligopeptide_1	Human mastadenovirus C	Human mastadenovirus C	Mastadenovirus	Adenoviridae
UniRef90_P17590	UniRef90_P17590_oligopeptide_2	Human mastadenovirus C	Human mastadenovirus C	Mastadenovirus	Adenoviridae
UniRef90_P17590	UniRef90_P17590_oligopeptide_3	Human mastadenovirus C	Human mastadenovirus C	Mastadenovirus	Adenoviridae
UniRef90_P17591	UniRef90_P17591_oligopeptide_1	Human adenovirus B serotype 35	Human mastadenovirus B	Mastadenovirus	Adenoviridae
UniRef90_P17591	UniRef90_P17591_oligopeptide_2	Human adenovirus B serotype 35	Human mastadenovirus B	Mastadenovirus	Adenoviridae
UniRef90_P17592	UniRef90_P17592_oligopeptide_1	Human adenovirus B serotype 7	Human mastadenovirus B	Mastadenovirus	Adenoviridae
UniRef90_P17592	UniRef90_P17592_oligopeptide_2	Human adenovirus B serotype 7	Human mastadenovirus B	Mastadenovirus	Adenoviridae
UniRef90_P17753	UniRef90_P17753_oligopeptide_1	Human immunodeficiency virus type 2 subtype A (isolate D194)	Human immunodeficiency virus 2	Lentivirus	Retroviridae	Orthoretrovirinae
UniRef90_P17753	UniRef90_P17753_oligopeptide_2	Human immunodeficiency virus type 2 subtype A (isolate D194)	Human immunodeficiency virus 2	Lentivirus	Retroviridae	Orthoretrovirinae
UniRef90_P17753	UniRef90_P17753_oligopeptide_3	Human immunodeficiency virus type 2 subtype A (isolate D194)	Human immunodeficiency virus 2	Lentivirus	Retroviridae	Orthoretrovirinae
UniRef90_P17753	UniRef90_P17753_oligopeptide_4	Human immunodeficiency virus type 2 subtype A (isolate D194)	Human immunodeficiency virus 2	Lentivirus	Retroviridae	Orthoretrovirinae
UniRef90_P17753	UniRef90_P17753_oligopeptide_5	Human immunodeficiency virus type 2 subtype A (isolate D194)	Human immunodeficiency virus 2	Lentivirus	Retroviridae	Orthoretrovirinae
UniRef90_P17753	UniRef90_P17753_oligopeptide_6	Human immunodeficiency virus type 2 subtype A (isolate D194)	Human immunodeficiency virus 2	Lentivirus	Retroviridae	Orthoretrovirinae
UniRef90_P17753	UniRef90_P17753_oligopeptide_7	Human immunodeficiency virus type 2 subtype A (isolate D194)	Human immunodeficiency virus 2	Lentivirus	Retroviridae	Orthoretrovirinae
UniRef90_P17753	UniRef90_P17753_oligopeptide_8	Human immunodeficiency virus type 2 subtype A (isolate D194)	Human immunodeficiency virus 2	Lentivirus	Retroviridae	Orthoretrovirinae
UniRef90_P17753	UniRef90_P17753_oligopeptide_9	Human immunodeficiency virus type 2 subtype A (isolate D194)	Human immunodeficiency virus 2	Lentivirus	Retroviridae	Orthoretrovirinae
UniRef90_P17754	UniRef90_P17754_oligopeptide_1	Human immunodeficiency virus type 2 subtype A (isolate D194)	Human immunodeficiency virus 2	Lentivirus	Retroviridae	Orthoretrovirinae
UniRef90_P17754	UniRef90_P17754_oligopeptide_2	Human immunodeficiency virus type 2 subtype A (isolate D194)	Human immunodeficiency virus 2	Lentivirus	Retroviridae	Orthoretrovirinae
UniRef90_P17754	UniRef90_P17754_oligopeptide_3	Human immunodeficiency virus type 2 subtype A (isolate D194)	Human immunodeficiency virus 2	Lentivirus	Retroviridae	Orthoretrovirinae
UniRef90_P17755	UniRef90_P17755_oligopeptide_1	Human immunodeficiency virus type 2 subtype A (isolate D194)	Human immunodeficiency virus 2	Lentivirus	Retroviridae	Orthoretrovirinae
UniRef90_P17755	UniRef90_P17755_oligopeptide_2	Human immunodeficiency virus type 2 subtype A (isolate D194)	Human immunodeficiency virus 2	Lentivirus	Retroviridae	Orthoretrovirinae
UniRef90_P17755	UniRef90_P17755_oligopeptide_3	Human immunodeficiency virus type 2 subtype A (isolate D194)	Human immunodeficiency virus 2	Lentivirus	Retroviridae	Orthoretrovirinae
UniRef90_P17755	UniRef90_P17755_oligopeptide_4	Human immunodeficiency virus type 2 subtype A (isolate D194)	Human immunodeficiency virus 2	Lentivirus	Retroviridae	Orthoretrovirinae
UniRef90_P17755	UniRef90_P17755_oligopeptide_5	Human immunodeficiency virus type 2 subtype A (isolate D194)	Human immunodeficiency virus 2	Lentivirus	Retroviridae	Orthoretrovirinae
UniRef90_P17755	UniRef90_P17755_oligopeptide_6	Human immunodeficiency virus type 2 subtype A (isolate D194)	Human immunodeficiency virus 2	Lentivirus	Retroviridae	Orthoretrovirinae
UniRef90_P17755	UniRef90_P17755_oligopeptide_7	Human immunodeficiency virus type 2 subtype A (isolate D194)	Human immunodeficiency virus 2	Lentivirus	Retroviridae	Orthoretrovirinae
UniRef90_P17755	UniRef90_P17755_oligopeptide_8	Human immunodeficiency virus type 2 subtype A (isolate D194)	Human immunodeficiency virus 2	Lentivirus	Retroviridae	Orthoretrovirinae
UniRef90_P17755	UniRef90_P17755_oligopeptide_9	Human immunodeficiency virus type 2 subtype A (isolate D194)	Human immunodeficiency virus 2	Lentivirus	Retroviridae	Orthoretrovirinae
UniRef90_P17755	UniRef90_P17755_oligopeptide_10	Human immunodeficiency virus type 2 subtype A (isolate D194)	Human immunodeficiency virus 2	Lentivirus	Retroviridae	Orthoretrovirinae
UniRef90_P17755	UniRef90_P17755_oligopeptide_11	Human immunodeficiency virus type 2 subtype A (isolate D194)	Human immunodeficiency virus 2	Lentivirus	Retroviridae	Orthoretrovirinae
UniRef90_P17755	UniRef90_P17755_oligopeptide_12	Human immunodeficiency virus type 2 subtype A (isolate D194)	Human immunodeficiency virus 2	Lentivirus	Retroviridae	Orthoretrovirinae
UniRef90_P17755	UniRef90_P17755_oligopeptide_13	Human immunodeficiency virus type 2 subtype A (isolate D194)	Human immunodeficiency virus 2	Lentivirus	Retroviridae	Orthoretrovirinae
UniRef90_P17755	UniRef90_P17755_oligopeptide_14	Human immunodeficiency virus type 2 subtype A (isolate D194)	Human immunodeficiency virus 2	Lentivirus	Retroviridae	Orthoretrovirinae
UniRef90_P17755	UniRef90_P17755_oligopeptide_15	Human immunodeficiency virus type 2 subtype A (isolate D194)	Human immunodeficiency virus 2	Lentivirus	Retroviridae	Orthoretrovirinae
UniRef90_P17755	UniRef90_P17755_oligopeptide_16	Human immunodeficiency virus type 2 subtype A (isolate D194)	Human immunodeficiency virus 2	Lentivirus	Retroviridae	Orthoretrovirinae
UniRef90_P17755	UniRef90_P17755_oligopeptide_17	Human immunodeficiency virus type 2 subtype A (isolate D194)	Human immunodeficiency virus 2	Lentivirus	Retroviridae	Orthoretrovirinae
UniRef90_P17755	UniRef90_P17755_oligopeptide_18	Human immunodeficiency virus type 2 subtype A (isolate D194)	Human immunodeficiency virus 2	Lentivirus	Retroviridae	Orthoretrovirinae
UniRef90_P17755	UniRef90_P17755_oligopeptide_19	Human immunodeficiency virus type 2 subtype A (isolate D194)	Human immunodeficiency virus 2	Lentivirus	Retroviridae	Orthoretrovirinae
UniRef90_P17755	UniRef90_P17755_oligopeptide_20	Human immunodeficiency virus type 2 subtype A (isolate D194)	Human immunodeficiency virus 2	Lentivirus	Retroviridae	Orthoretrovirinae
UniRef90_P17755	UniRef90_P17755_oligopeptide_21	Human immunodeficiency virus type 2 subtype A (isolate D194)	Human immunodeficiency virus 2	Lentivirus	Retroviridae	Orthoretrovirinae
UniRef90_P17755	UniRef90_P17755_oligopeptide_22	Human immunodeficiency virus type 2 subtype A (isolate D194)	Human immunodeficiency virus 2	Lentivirus	Retroviridae	Orthoretrovirinae
UniRef90_P17755	UniRef90_P17755_oligopeptide_23	Human immunodeficiency virus type 2 subtype A (isolate D194)	Human immunodeficiency virus 2	Lentivirus	Retroviridae	Orthoretrovirinae
UniRef90_P17755	UniRef90_P17755_oligopeptide_24	Human immunodeficiency virus type 2 subtype A (isolate D194)	Human immunodeficiency virus 2	Lentivirus	Retroviridae	Orthoretrovirinae
UniRef90_P17755	UniRef90_P17755_oligopeptide_25	Human immunodeficiency virus type 2 subtype A (isolate D194)	Human immunodeficiency virus 2	Lentivirus	Retroviridae	Orthoretrovirinae
UniRef90_P17755	UniRef90_P17755_oligopeptide_26	Human immunodeficiency virus type 2 subtype A (isolate D194)	Human immunodeficiency virus 2	Lentivirus	Retroviridae	Orthoretrovirinae
UniRef90_P17755	UniRef90_P17755_oligopeptide_27	Human immunodeficiency virus type 2 subtype A (isolate D194)	Human immunodeficiency virus 2	Lentivirus	Retroviridae	Orthoretrovirinae
UniRef90_P17755	UniRef90_P17755_oligopeptide_28	Human immunodeficiency virus type 2 subtype A (isolate D194)	Human immunodeficiency virus 2	Lentivirus	Retroviridae	Orthoretrovirinae
UniRef90_P17755	UniRef90_P17755_oligopeptide_29	Human immunodeficiency virus type 2 subtype A (isolate D194)	Human immunodeficiency virus 2	Lentivirus	Retroviridae	Orthoretrovirinae
UniRef90_P17755	UniRef90_P17755_oligopeptide_30	Human immunodeficiency virus type 2 subtype A (isolate D194)	Human immunodeficiency virus 2	Lentivirus	Retroviridae	Orthoretrovirinae
UniRef90_P17759	UniRef90_P17759_oligopeptide_1	Human immunodeficiency virus type 2 subtype A (isolate D194)	Human immunodeficiency virus 2	Lentivirus	Retroviridae	Orthoretrovirinae
UniRef90_P17759	UniRef90_P17759_oligopeptide_2	Human immunodeficiency virus type 2 subtype A (isolate D194)	Human immunodeficiency virus 2	Lentivirus	Retroviridae	Orthoretrovirinae
UniRef90_P17759	UniRef90_P17759_oligopeptide_3	Human immunodeficiency virus type 2 subtype A (isolate D194)	Human immunodeficiency virus 2	Lentivirus	Retroviridae	Orthoretrovirinae
UniRef90_P17759	UniRef90_P17759_oligopeptide_4	Human immunodeficiency virus type 2 subtype A (isolate D194)	Human immunodeficiency virus 2	Lentivirus	Retroviridae	Orthoretrovirinae
UniRef90_P17761	UniRef90_P17761_oligopeptide_1	Human immunodeficiency virus type 2 subtype A (isolate D194)	Human immunodeficiency virus 2	Lentivirus	Retroviridae	Orthoretrovirinae
UniRef90_P17761	UniRef90_P17761_oligopeptide_2	Human immunodeficiency virus type 2 subtype A (isolate D194)	Human immunodeficiency virus 2	Lentivirus	Retroviridae	Orthoretrovirinae
UniRef90_P17761	UniRef90_P17761_oligopeptide_3	Human immunodeficiency virus type 2 subtype A (isolate D194)	Human immunodeficiency virus 2	Lentivirus	Retroviridae	Orthoretrovirinae
UniRef90_P17763	UniRef90_P17763_oligopeptide_1	Dengue virus	Dengue virus	Flavivirus	Flaviviridae
UniRef90_P17763	UniRef90_P17763_oligopeptide_2	Dengue virus	Dengue virus	Flavivirus	Flaviviridae
UniRef90_P17763	UniRef90_P17763_oligopeptide_3	Dengue virus	Dengue virus	Flavivirus	Flaviviridae
UniRef90_P17763	UniRef90_P17763_oligopeptide_4	Dengue virus	Dengue virus	Flavivirus	Flaviviridae
UniRef90_P17763	UniRef90_P17763_oligopeptide_5	Dengue virus	Dengue virus	Flavivirus	Flaviviridae
UniRef90_P17763	UniRef90_P17763_oligopeptide_6	Dengue virus	Dengue virus	Flavivirus	Flaviviridae
UniRef90_P17763	UniRef90_P17763_oligopeptide_7	Dengue virus	Dengue virus	Flavivirus	Flaviviridae
UniRef90_P17763	UniRef90_P17763_oligopeptide_8	Dengue virus	Dengue virus	Flavivirus	Flaviviridae
UniRef90_P17763	UniRef90_P17763_oligopeptide_9	Dengue virus	Dengue virus	Flavivirus	Flaviviridae
UniRef90_P17763	UniRef90_P17763_oligopeptide_10	Dengue virus	Dengue virus	Flavivirus	Flaviviridae
UniRef90_P17763	UniRef90_P17763_oligopeptide_11	Dengue virus	Dengue virus	Flavivirus	Flaviviridae
UniRef90_P17763	UniRef90_P17763_oligopeptide_12	Dengue virus	Dengue virus	Flavivirus	Flaviviridae
UniRef90_P17763	UniRef90_P17763_oligopeptide_13	Dengue virus	Dengue virus	Flavivirus	Flaviviridae
UniRef90_P17763	UniRef90_P17763_oligopeptide_14	Dengue virus	Dengue virus	Flavivirus	Flaviviridae
UniRef90_P17763	UniRef90_P17763_oligopeptide_15	Dengue virus	Dengue virus	Flavivirus	Flaviviridae
UniRef90_P17763	UniRef90_P17763_oligopeptide_16	Dengue virus	Dengue virus	Flavivirus	Flaviviridae
UniRef90_P17763	UniRef90_P17763_oligopeptide_17	Dengue virus	Dengue virus	Flavivirus	Flaviviridae
UniRef90_P17763	UniRef90_P17763_oligopeptide_18	Dengue virus	Dengue virus	Flavivirus	Flaviviridae
UniRef90_P17763	UniRef90_P17763_oligopeptide_19	Dengue virus	Dengue virus	Flavivirus	Flaviviridae
UniRef90_P17763	UniRef90_P17763_oligopeptide_20	Dengue virus	Dengue virus	Flavivirus	Flaviviridae
UniRef90_P17763	UniRef90_P17763_oligopeptide_21	Dengue virus	Dengue virus	Flavivirus	Flaviviridae
UniRef90_P17763	UniRef90_P17763_oligopeptide_22	Dengue virus	Dengue virus	Flavivirus	Flaviviridae
UniRef90_P17763	UniRef90_P17763_oligopeptide_23	Dengue virus	Dengue virus	Flavivirus	Flaviviridae
UniRef90_P17763	UniRef90_P17763_oligopeptide_24	Dengue virus	Dengue virus	Flavivirus	Flaviviridae
UniRef90_P17763	UniRef90_P17763_oligopeptide_25	Dengue virus	Dengue virus	Flavivirus	Flaviviridae
UniRef90_P17763	UniRef90_P17763_oligopeptide_26	Dengue virus	Dengue virus	Flavivirus	Flaviviridae
UniRef90_P17763	UniRef90_P17763_oligopeptide_27	Dengue virus	Dengue virus	Flavivirus	Flaviviridae
UniRef90_P17763	UniRef90_P17763_oligopeptide_28	Dengue virus	Dengue virus	Flavivirus	Flaviviridae
UniRef90_P17763	UniRef90_P17763_oligopeptide_29	Dengue virus	Dengue virus	Flavivirus	Flaviviridae
UniRef90_P17763	UniRef90_P17763_oligopeptide_30	Dengue virus	Dengue virus	Flavivirus	Flaviviridae
UniRef90_P17763	UniRef90_P17763_oligopeptide_31	Dengue virus	Dengue virus	Flavivirus	Flaviviridae
UniRef90_P17763	UniRef90_P17763_oligopeptide_32	Dengue virus	Dengue virus	Flavivirus	Flaviviridae
UniRef90_P17763	UniRef90_P17763_oligopeptide_33	Dengue virus	Dengue virus	Flavivirus	Flaviviridae
UniRef90_P17763	UniRef90_P17763_oligopeptide_34	Dengue virus	Dengue virus	Flavivirus	Flaviviridae
UniRef90_P17763	UniRef90_P17763_oligopeptide_35	Dengue virus	Dengue virus	Flavivirus	Flaviviridae
UniRef90_P17763	UniRef90_P17763_oligopeptide_36	Dengue virus	Dengue virus	Flavivirus	Flaviviridae
UniRef90_P17763	UniRef90_P17763_oligopeptide_37	Dengue virus	Dengue virus	Flavivirus	Flaviviridae
UniRef90_P17763	UniRef90_P17763_oligopeptide_38	Dengue virus	Dengue virus	Flavivirus	Flaviviridae
UniRef90_P17763	UniRef90_P17763_oligopeptide_39	Dengue virus	Dengue virus	Flavivirus	Flaviviridae
UniRef90_P17763	UniRef90_P17763_oligopeptide_40	Dengue virus	Dengue virus	Flavivirus	Flaviviridae
UniRef90_P17763	UniRef90_P17763_oligopeptide_41	Dengue virus	Dengue virus	Flavivirus	Flaviviridae
UniRef90_P17763	UniRef90_P17763_oligopeptide_42	Dengue virus	Dengue virus	Flavivirus	Flaviviridae
UniRef90_P17763	UniRef90_P17763_oligopeptide_43	Dengue virus	Dengue virus	Flavivirus	Flaviviridae
UniRef90_P17763	UniRef90_P17763_oligopeptide_44	Dengue virus	Dengue virus	Flavivirus	Flaviviridae
UniRef90_P17763	UniRef90_P17763_oligopeptide_45	Dengue virus	Dengue virus	Flavivirus	Flaviviridae
UniRef90_P17763	UniRef90_P17763_oligopeptide_46	Dengue virus	Dengue virus	Flavivirus	Flaviviridae
UniRef90_P17763	UniRef90_P17763_oligopeptide_47	Dengue virus	Dengue virus	Flavivirus	Flaviviridae
UniRef90_P17763	UniRef90_P17763_oligopeptide_48	Dengue virus	Dengue virus	Flavivirus	Flaviviridae
UniRef90_P17763	UniRef90_P17763_oligopeptide_49	Dengue virus	Dengue virus	Flavivirus	Flaviviridae
UniRef90_P17763	UniRef90_P17763_oligopeptide_50	Dengue virus	Dengue virus	Flavivirus	Flaviviridae
UniRef90_P17763	UniRef90_P17763_oligopeptide_51	Dengue virus	Dengue virus	Flavivirus	Flaviviridae
UniRef90_P17763	UniRef90_P17763_oligopeptide_52	Dengue virus	Dengue virus	Flavivirus	Flaviviridae
UniRef90_P17763	UniRef90_P17763_oligopeptide_53	Dengue virus	Dengue virus	Flavivirus	Flaviviridae
UniRef90_P17763	UniRef90_P17763_oligopeptide_54	Dengue virus	Dengue virus	Flavivirus	Flaviviridae
UniRef90_P17763	UniRef90_P17763_oligopeptide_55	Dengue virus	Dengue virus	Flavivirus	Flaviviridae
UniRef90_P17763	UniRef90_P17763_oligopeptide_56	Dengue virus	Dengue virus	Flavivirus	Flaviviridae
UniRef90_P17763	UniRef90_P17763_oligopeptide_57	Dengue virus	Dengue virus	Flavivirus	Flaviviridae
UniRef90_P17763	UniRef90_P17763_oligopeptide_58	Dengue virus	Dengue virus	Flavivirus	Flaviviridae
UniRef90_P17763	UniRef90_P17763_oligopeptide_59	Dengue virus	Dengue virus	Flavivirus	Flaviviridae
UniRef90_P17763	UniRef90_P17763_oligopeptide_60	Dengue virus	Dengue virus	Flavivirus	Flaviviridae
UniRef90_P17763	UniRef90_P17763_oligopeptide_61	Dengue virus	Dengue virus	Flavivirus	Flaviviridae
UniRef90_P17763	UniRef90_P17763_oligopeptide_62	Dengue virus	Dengue virus	Flavivirus	Flaviviridae
UniRef90_P17763	UniRef90_P17763_oligopeptide_63	Dengue virus	Dengue virus	Flavivirus	Flaviviridae
UniRef90_P17763	UniRef90_P17763_oligopeptide_64	Dengue virus	Dengue virus	Flavivirus	Flaviviridae
UniRef90_P17763	UniRef90_P17763_oligopeptide_65	Dengue virus	Dengue virus	Flavivirus	Flaviviridae
UniRef90_P17763	UniRef90_P17763_oligopeptide_66	Dengue virus	Dengue virus	Flavivirus	Flaviviridae
UniRef90_P17763	UniRef90_P17763_oligopeptide_67	Dengue virus	Dengue virus	Flavivirus	Flaviviridae
UniRef90_P17763	UniRef90_P17763_oligopeptide_68	Dengue virus	Dengue virus	Flavivirus	Flaviviridae
UniRef90_P17763	UniRef90_P17763_oligopeptide_69	Dengue virus	Dengue virus	Flavivirus	Flaviviridae
UniRef90_P17763	UniRef90_P17763_oligopeptide_70	Dengue virus	Dengue virus	Flavivirus	Flaviviridae
UniRef90_P17763	UniRef90_P17763_oligopeptide_71	Dengue virus	Dengue virus	Flavivirus	Flaviviridae
UniRef90_P17763	UniRef90_P17763_oligopeptide_72	Dengue virus	Dengue virus	Flavivirus	Flaviviridae
UniRef90_P17763	UniRef90_P17763_oligopeptide_73	Dengue virus	Dengue virus	Flavivirus	Flaviviridae
UniRef90_P17763	UniRef90_P17763_oligopeptide_74	Dengue virus	Dengue virus	Flavivirus	Flaviviridae
UniRef90_P17763	UniRef90_P17763_oligopeptide_75	Dengue virus	Dengue virus	Flavivirus	Flaviviridae
UniRef90_P17763	UniRef90_P17763_oligopeptide_76	Dengue virus	Dengue virus	Flavivirus	Flaviviridae
UniRef90_P17763	UniRef90_P17763_oligopeptide_77	Dengue virus	Dengue virus	Flavivirus	Flaviviridae
UniRef90_P17763	UniRef90_P17763_oligopeptide_78	Dengue virus	Dengue virus	Flavivirus	Flaviviridae
UniRef90_P17763	UniRef90_P17763_oligopeptide_79	Dengue virus	Dengue virus	Flavivirus	Flaviviridae
UniRef90_P17763	UniRef90_P17763_oligopeptide_80	Dengue virus	Dengue virus	Flavivirus	Flaviviridae
UniRef90_P17763	UniRef90_P17763_oligopeptide_81	Dengue virus	Dengue virus	Flavivirus	Flaviviridae
UniRef90_P17763	UniRef90_P17763_oligopeptide_82	Dengue virus	Dengue virus	Flavivirus	Flaviviridae
UniRef90_P17763	UniRef90_P17763_oligopeptide_83	Dengue virus	Dengue virus	Flavivirus	Flaviviridae
UniRef90_P17763	UniRef90_P17763_oligopeptide_84	Dengue virus	Dengue virus	Flavivirus	Flaviviridae
UniRef90_P17763	UniRef90_P17763_oligopeptide_85	Dengue virus	Dengue virus	Flavivirus	Flaviviridae
UniRef90_P17763	UniRef90_P17763_oligopeptide_86	Dengue virus	Dengue virus	Flavivirus	Flaviviridae
UniRef90_P17763	UniRef90_P17763_oligopeptide_87	Dengue virus	Dengue virus	Flavivirus	Flaviviridae
UniRef90_P17763	UniRef90_P17763_oligopeptide_88	Dengue virus	Dengue virus	Flavivirus	Flaviviridae
UniRef90_P17763	UniRef90_P17763_oligopeptide_89	Dengue virus	Dengue virus	Flavivirus	Flaviviridae
UniRef90_P17763	UniRef90_P17763_oligopeptide_90	Dengue virus	Dengue virus	Flavivirus	Flaviviridae
UniRef90_P17763	UniRef90_P17763_oligopeptide_91	Dengue virus	Dengue virus	Flavivirus	Flaviviridae
UniRef90_P17763	UniRef90_P17763_oligopeptide_92	Dengue virus	Dengue virus	Flavivirus	Flaviviridae
UniRef90_P17763	UniRef90_P17763_oligopeptide_93	Dengue virus	Dengue virus	Flavivirus	Flaviviridae
UniRef90_P17763	UniRef90_P17763_oligopeptide_94	Dengue virus	Dengue virus	Flavivirus	Flaviviridae
UniRef90_P17763	UniRef90_P17763_oligopeptide_95	Dengue virus	Dengue virus	Flavivirus	Flaviviridae
UniRef90_P17763	UniRef90_P17763_oligopeptide_96	Dengue virus	Dengue virus	Flavivirus	Flaviviridae
UniRef90_P17763	UniRef90_P17763_oligopeptide_97	Dengue virus	Dengue virus	Flavivirus	Flaviviridae
UniRef90_P17763	UniRef90_P17763_oligopeptide_98	Dengue virus	Dengue virus	Flavivirus	Flaviviridae
UniRef90_P17763	UniRef90_P17763_oligopeptide_99	Dengue virus	Dengue virus	Flavivirus	Flaviviridae
UniRef90_P17763	UniRef90_P17763_oligopeptide_100	Dengue virus	Dengue virus	Flavivirus	Flaviviridae
UniRef90_P17763	UniRef90_P17763_oligopeptide_101	Dengue virus	Dengue virus	Flavivirus	Flaviviridae
UniRef90_P17763	UniRef90_P17763_oligopeptide_102	Dengue virus	Dengue virus	Flavivirus	Flaviviridae
UniRef90_P17763	UniRef90_P17763_oligopeptide_103	Dengue virus	Dengue virus	Flavivirus	Flaviviridae
UniRef90_P17763	UniRef90_P17763_oligopeptide_104	Dengue virus	Dengue virus	Flavivirus	Flaviviridae
UniRef90_P17763	UniRef90_P17763_oligopeptide_105	Dengue virus	Dengue virus	Flavivirus	Flaviviridae
UniRef90_P17763	UniRef90_P17763_oligopeptide_106	Dengue virus	Dengue virus	Flavivirus	Flaviviridae
UniRef90_P17763	UniRef90_P17763_oligopeptide_107	Dengue virus	Dengue virus	Flavivirus	Flaviviridae
UniRef90_P17763	UniRef90_P17763_oligopeptide_108	Dengue virus	Dengue virus	Flavivirus	Flaviviridae
UniRef90_P17763	UniRef90_P17763_oligopeptide_109	Dengue virus	Dengue virus	Flavivirus	Flaviviridae
UniRef90_P17763	UniRef90_P17763_oligopeptide_110	Dengue virus	Dengue virus	Flavivirus	Flaviviridae
UniRef90_P17763	UniRef90_P17763_oligopeptide_111	Dengue virus	Dengue virus	Flavivirus	Flaviviridae
UniRef90_P17763	UniRef90_P17763_oligopeptide_112	Dengue virus	Dengue virus	Flavivirus	Flaviviridae
UniRef90_P17763	UniRef90_P17763_oligopeptide_113	Dengue virus	Dengue virus	Flavivirus	Flaviviridae
UniRef90_P17763	UniRef90_P17763_oligopeptide_114	Dengue virus	Dengue virus	Flavivirus	Flaviviridae
UniRef90_P17763	UniRef90_P17763_oligopeptide_115	Dengue virus	Dengue virus	Flavivirus	Flaviviridae
UniRef90_P17763	UniRef90_P17763_oligopeptide_116	Dengue virus	Dengue virus	Flavivirus	Flaviviridae
UniRef90_P17763	UniRef90_P17763_oligopeptide_117	Dengue virus	Dengue virus	Flavivirus	Flaviviridae
UniRef90_P17763	UniRef90_P17763_oligopeptide_118	Dengue virus	Dengue virus	Flavivirus	Flaviviridae
UniRef90_P17763	UniRef90_P17763_oligopeptide_119	Dengue virus	Dengue virus	Flavivirus	Flaviviridae
UniRef90_P17763	UniRef90_P17763_oligopeptide_120	Dengue virus	Dengue virus	Flavivirus	Flaviviridae
UniRef90_P17763	UniRef90_P17763_oligopeptide_121	Dengue virus	Dengue virus	Flavivirus	Flaviviridae
UniRef90_P17880	UniRef90_P17880_oligopeptide_1	Orthohantavirus	Hantaan orthohantavirus	Orthohantavirus	Hantaviridae	Mammantavirinae
UniRef90_P17880	UniRef90_P17880_oligopeptide_2	Orthohantavirus	Hantaan orthohantavirus	Orthohantavirus	Hantaviridae	Mammantavirinae
UniRef90_P17880	UniRef90_P17880_oligopeptide_3	Orthohantavirus	Hantaan orthohantavirus	Orthohantavirus	Hantaviridae	Mammantavirinae
UniRef90_P17880	UniRef90_P17880_oligopeptide_4	Orthohantavirus	Hantaan orthohantavirus	Orthohantavirus	Hantaviridae	Mammantavirinae
UniRef90_P17880	UniRef90_P17880_oligopeptide_5	Orthohantavirus	Hantaan orthohantavirus	Orthohantavirus	Hantaviridae	Mammantavirinae
UniRef90_P17880	UniRef90_P17880_oligopeptide_6	Orthohantavirus	Hantaan orthohantavirus	Orthohantavirus	Hantaviridae	Mammantavirinae
UniRef90_P17880	UniRef90_P17880_oligopeptide_7	Orthohantavirus	Hantaan orthohantavirus	Orthohantavirus	Hantaviridae	Mammantavirinae
UniRef90_P17880	UniRef90_P17880_oligopeptide_8	Orthohantavirus	Hantaan orthohantavirus	Orthohantavirus	Hantaviridae	Mammantavirinae
UniRef90_P17880	UniRef90_P17880_oligopeptide_9	Orthohantavirus	Hantaan orthohantavirus	Orthohantavirus	Hantaviridae	Mammantavirinae
UniRef90_P17880	UniRef90_P17880_oligopeptide_10	Orthohantavirus	Hantaan orthohantavirus	Orthohantavirus	Hantaviridae	Mammantavirinae
UniRef90_P17880	UniRef90_P17880_oligopeptide_11	Orthohantavirus	Hantaan orthohantavirus	Orthohantavirus	Hantaviridae	Mammantavirinae
UniRef90_P17880	UniRef90_P17880_oligopeptide_12	Orthohantavirus	Hantaan orthohantavirus	Orthohantavirus	Hantaviridae	Mammantavirinae
UniRef90_P17880	UniRef90_P17880_oligopeptide_13	Orthohantavirus	Hantaan orthohantavirus	Orthohantavirus	Hantaviridae	Mammantavirinae
UniRef90_P17880	UniRef90_P17880_oligopeptide_14	Orthohantavirus	Hantaan orthohantavirus	Orthohantavirus	Hantaviridae	Mammantavirinae
UniRef90_P17880	UniRef90_P17880_oligopeptide_15	Orthohantavirus	Hantaan orthohantavirus	Orthohantavirus	Hantaviridae	Mammantavirinae
UniRef90_P17880	UniRef90_P17880_oligopeptide_16	Orthohantavirus	Hantaan orthohantavirus	Orthohantavirus	Hantaviridae	Mammantavirinae
UniRef90_P17880	UniRef90_P17880_oligopeptide_17	Orthohantavirus	Hantaan orthohantavirus	Orthohantavirus	Hantaviridae	Mammantavirinae
UniRef90_P17880	UniRef90_P17880_oligopeptide_18	Orthohantavirus	Hantaan orthohantavirus	Orthohantavirus	Hantaviridae	Mammantavirinae
UniRef90_P17880	UniRef90_P17880_oligopeptide_19	Orthohantavirus	Hantaan orthohantavirus	Orthohantavirus	Hantaviridae	Mammantavirinae
UniRef90_P17880	UniRef90_P17880_oligopeptide_20	Orthohantavirus	Hantaan orthohantavirus	Orthohantavirus	Hantaviridae	Mammantavirinae
UniRef90_P17880	UniRef90_P17880_oligopeptide_21	Orthohantavirus	Hantaan orthohantavirus	Orthohantavirus	Hantaviridae	Mammantavirinae
UniRef90_P17880	UniRef90_P17880_oligopeptide_22	Orthohantavirus	Hantaan orthohantavirus	Orthohantavirus	Hantaviridae	Mammantavirinae
UniRef90_P17880	UniRef90_P17880_oligopeptide_23	Orthohantavirus	Hantaan orthohantavirus	Orthohantavirus	Hantaviridae	Mammantavirinae
UniRef90_P17880	UniRef90_P17880_oligopeptide_24	Orthohantavirus	Hantaan orthohantavirus	Orthohantavirus	Hantaviridae	Mammantavirinae
UniRef90_P17880	UniRef90_P17880_oligopeptide_25	Orthohantavirus	Hantaan orthohantavirus	Orthohantavirus	Hantaviridae	Mammantavirinae
UniRef90_P17880	UniRef90_P17880_oligopeptide_26	Orthohantavirus	Hantaan orthohantavirus	Orthohantavirus	Hantaviridae	Mammantavirinae
UniRef90_P17880	UniRef90_P17880_oligopeptide_27	Orthohantavirus	Hantaan orthohantavirus	Orthohantavirus	Hantaviridae	Mammantavirinae
UniRef90_P17880	UniRef90_P17880_oligopeptide_28	Orthohantavirus	Hantaan orthohantavirus	Orthohantavirus	Hantaviridae	Mammantavirinae
UniRef90_P17880	UniRef90_P17880_oligopeptide_29	Orthohantavirus	Hantaan orthohantavirus	Orthohantavirus	Hantaviridae	Mammantavirinae
UniRef90_P17880	UniRef90_P17880_oligopeptide_30	Orthohantavirus	Hantaan orthohantavirus	Orthohantavirus	Hantaviridae	Mammantavirinae
UniRef90_P17880	UniRef90_P17880_oligopeptide_31	Orthohantavirus	Hantaan orthohantavirus	Orthohantavirus	Hantaviridae	Mammantavirinae
UniRef90_P17880	UniRef90_P17880_oligopeptide_32	Orthohantavirus	Hantaan orthohantavirus	Orthohantavirus	Hantaviridae	Mammantavirinae
UniRef90_P17880	UniRef90_P17880_oligopeptide_33	Orthohantavirus	Hantaan orthohantavirus	Orthohantavirus	Hantaviridae	Mammantavirinae
UniRef90_P17880	UniRef90_P17880_oligopeptide_34	Orthohantavirus	Hantaan orthohantavirus	Orthohantavirus	Hantaviridae	Mammantavirinae
UniRef90_P17880	UniRef90_P17880_oligopeptide_35	Orthohantavirus	Hantaan orthohantavirus	Orthohantavirus	Hantaviridae	Mammantavirinae
UniRef90_P17880	UniRef90_P17880_oligopeptide_36	Orthohantavirus	Hantaan orthohantavirus	Orthohantavirus	Hantaviridae	Mammantavirinae
UniRef90_P17880	UniRef90_P17880_oligopeptide_37	Orthohantavirus	Hantaan orthohantavirus	Orthohantavirus	Hantaviridae	Mammantavirinae
UniRef90_P17880	UniRef90_P17880_oligopeptide_38	Orthohantavirus	Hantaan orthohantavirus	Orthohantavirus	Hantaviridae	Mammantavirinae
UniRef90_P17880	UniRef90_P17880_oligopeptide_39	Orthohantavirus	Hantaan orthohantavirus	Orthohantavirus	Hantaviridae	Mammantavirinae
UniRef90_P17880	UniRef90_P17880_oligopeptide_40	Orthohantavirus	Hantaan orthohantavirus	Orthohantavirus	Hantaviridae	Mammantavirinae
UniRef90_P17881	UniRef90_P17881_oligopeptide_1	Orthohantavirus	Hantaan orthohantavirus	Orthohantavirus	Hantaviridae	Mammantavirinae
UniRef90_P17881	UniRef90_P17881_oligopeptide_2	Orthohantavirus	Hantaan orthohantavirus	Orthohantavirus	Hantaviridae	Mammantavirinae
UniRef90_P17881	UniRef90_P17881_oligopeptide_3	Orthohantavirus	Hantaan orthohantavirus	Orthohantavirus	Hantaviridae	Mammantavirinae
UniRef90_P17881	UniRef90_P17881_oligopeptide_4	Orthohantavirus	Hantaan orthohantavirus	Orthohantavirus	Hantaviridae	Mammantavirinae
UniRef90_P17881	UniRef90_P17881_oligopeptide_5	Orthohantavirus	Hantaan orthohantavirus	Orthohantavirus	Hantaviridae	Mammantavirinae
UniRef90_P17881	UniRef90_P17881_oligopeptide_6	Orthohantavirus	Hantaan orthohantavirus	Orthohantavirus	Hantaviridae	Mammantavirinae
UniRef90_P17881	UniRef90_P17881_oligopeptide_7	Orthohantavirus	Hantaan orthohantavirus	Orthohantavirus	Hantaviridae	Mammantavirinae
UniRef90_P17881	UniRef90_P17881_oligopeptide_8	Orthohantavirus	Hantaan orthohantavirus	Orthohantavirus	Hantaviridae	Mammantavirinae
UniRef90_P17881	UniRef90_P17881_oligopeptide_9	Orthohantavirus	Hantaan orthohantavirus	Orthohantavirus	Hantaviridae	Mammantavirinae
UniRef90_P17881	UniRef90_P17881_oligopeptide_10	Orthohantavirus	Hantaan orthohantavirus	Orthohantavirus	Hantaviridae	Mammantavirinae
UniRef90_P17881	UniRef90_P17881_oligopeptide_11	Orthohantavirus	Hantaan orthohantavirus	Orthohantavirus	Hantaviridae	Mammantavirinae
UniRef90_P17881	UniRef90_P17881_oligopeptide_12	Orthohantavirus	Hantaan orthohantavirus	Orthohantavirus	Hantaviridae	Mammantavirinae
UniRef90_P17881	UniRef90_P17881_oligopeptide_13	Orthohantavirus	Hantaan orthohantavirus	Orthohantavirus	Hantaviridae	Mammantavirinae
UniRef90_P17881	UniRef90_P17881_oligopeptide_14	Orthohantavirus	Hantaan orthohantavirus	Orthohantavirus	Hantaviridae	Mammantavirinae
UniRef90_P17881	UniRef90_P17881_oligopeptide_15	Orthohantavirus	Hantaan orthohantavirus	Orthohantavirus	Hantaviridae	Mammantavirinae
UniRef90_P17887	UniRef90_P17887_oligopeptide_1	Major capsid protein n=64 RepID=MCP_HHV6U	Human betaherpesvirus 6A	Roseolovirus	Herpesviridae	Betaherpesvirinae
UniRef90_P17887	UniRef90_P17887_oligopeptide_2	Major capsid protein n=64 RepID=MCP_HHV6U	Human betaherpesvirus 6A	Roseolovirus	Herpesviridae	Betaherpesvirinae
UniRef90_P17887	UniRef90_P17887_oligopeptide_3	Major capsid protein n=64 RepID=MCP_HHV6U	Human betaherpesvirus 6A	Roseolovirus	Herpesviridae	Betaherpesvirinae
UniRef90_P17887	UniRef90_P17887_oligopeptide_4	Major capsid protein n=64 RepID=MCP_HHV6U	Human betaherpesvirus 6A	Roseolovirus	Herpesviridae	Betaherpesvirinae
UniRef90_P17887	UniRef90_P17887_oligopeptide_5	Major capsid protein n=64 RepID=MCP_HHV6U	Human betaherpesvirus 6A	Roseolovirus	Herpesviridae	Betaherpesvirinae
UniRef90_P17887	UniRef90_P17887_oligopeptide_6	Major capsid protein n=64 RepID=MCP_HHV6U	Human betaherpesvirus 6A	Roseolovirus	Herpesviridae	Betaherpesvirinae
UniRef90_P17887	UniRef90_P17887_oligopeptide_7	Major capsid protein n=64 RepID=MCP_HHV6U	Human betaherpesvirus 6A	Roseolovirus	Herpesviridae	Betaherpesvirinae
UniRef90_P17887	UniRef90_P17887_oligopeptide_8	Major capsid protein n=64 RepID=MCP_HHV6U	Human betaherpesvirus 6A	Roseolovirus	Herpesviridae	Betaherpesvirinae
UniRef90_P17887	UniRef90_P17887_oligopeptide_9	Major capsid protein n=64 RepID=MCP_HHV6U	Human betaherpesvirus 6A	Roseolovirus	Herpesviridae	Betaherpesvirinae
UniRef90_P17887	UniRef90_P17887_oligopeptide_10	Major capsid protein n=64 RepID=MCP_HHV6U	Human betaherpesvirus 6A	Roseolovirus	Herpesviridae	Betaherpesvirinae
UniRef90_P17887	UniRef90_P17887_oligopeptide_11	Major capsid protein n=64 RepID=MCP_HHV6U	Human betaherpesvirus 6A	Roseolovirus	Herpesviridae	Betaherpesvirinae
UniRef90_P17887	UniRef90_P17887_oligopeptide_12	Major capsid protein n=64 RepID=MCP_HHV6U	Human betaherpesvirus 6A	Roseolovirus	Herpesviridae	Betaherpesvirinae
UniRef90_P17887	UniRef90_P17887_oligopeptide_13	Major capsid protein n=64 RepID=MCP_HHV6U	Human betaherpesvirus 6A	Roseolovirus	Herpesviridae	Betaherpesvirinae
UniRef90_P17887	UniRef90_P17887_oligopeptide_14	Major capsid protein n=64 RepID=MCP_HHV6U	Human betaherpesvirus 6A	Roseolovirus	Herpesviridae	Betaherpesvirinae
UniRef90_P17887	UniRef90_P17887_oligopeptide_15	Major capsid protein n=64 RepID=MCP_HHV6U	Human betaherpesvirus 6A	Roseolovirus	Herpesviridae	Betaherpesvirinae
UniRef90_P17887	UniRef90_P17887_oligopeptide_16	Major capsid protein n=64 RepID=MCP_HHV6U	Human betaherpesvirus 6A	Roseolovirus	Herpesviridae	Betaherpesvirinae
UniRef90_P17887	UniRef90_P17887_oligopeptide_17	Major capsid protein n=64 RepID=MCP_HHV6U	Human betaherpesvirus 6A	Roseolovirus	Herpesviridae	Betaherpesvirinae
UniRef90_P17887	UniRef90_P17887_oligopeptide_18	Major capsid protein n=64 RepID=MCP_HHV6U	Human betaherpesvirus 6A	Roseolovirus	Herpesviridae	Betaherpesvirinae
UniRef90_P17887	UniRef90_P17887_oligopeptide_19	Major capsid protein n=64 RepID=MCP_HHV6U	Human betaherpesvirus 6A	Roseolovirus	Herpesviridae	Betaherpesvirinae
UniRef90_P17887	UniRef90_P17887_oligopeptide_20	Major capsid protein n=64 RepID=MCP_HHV6U	Human betaherpesvirus 6A	Roseolovirus	Herpesviridae	Betaherpesvirinae
UniRef90_P17887	UniRef90_P17887_oligopeptide_21	Major capsid protein n=64 RepID=MCP_HHV6U	Human betaherpesvirus 6A	Roseolovirus	Herpesviridae	Betaherpesvirinae
UniRef90_P17887	UniRef90_P17887_oligopeptide_22	Major capsid protein n=64 RepID=MCP_HHV6U	Human betaherpesvirus 6A	Roseolovirus	Herpesviridae	Betaherpesvirinae
UniRef90_P17887	UniRef90_P17887_oligopeptide_23	Major capsid protein n=64 RepID=MCP_HHV6U	Human betaherpesvirus 6A	Roseolovirus	Herpesviridae	Betaherpesvirinae
UniRef90_P17887	UniRef90_P17887_oligopeptide_24	Major capsid protein n=64 RepID=MCP_HHV6U	Human betaherpesvirus 6A	Roseolovirus	Herpesviridae	Betaherpesvirinae
UniRef90_P17887	UniRef90_P17887_oligopeptide_25	Major capsid protein n=64 RepID=MCP_HHV6U	Human betaherpesvirus 6A	Roseolovirus	Herpesviridae	Betaherpesvirinae
UniRef90_P17887	UniRef90_P17887_oligopeptide_26	Major capsid protein n=64 RepID=MCP_HHV6U	Human betaherpesvirus 6A	Roseolovirus	Herpesviridae	Betaherpesvirinae
UniRef90_P17887	UniRef90_P17887_oligopeptide_27	Major capsid protein n=64 RepID=MCP_HHV6U	Human betaherpesvirus 6A	Roseolovirus	Herpesviridae	Betaherpesvirinae
UniRef90_P17887	UniRef90_P17887_oligopeptide_28	Major capsid protein n=64 RepID=MCP_HHV6U	Human betaherpesvirus 6A	Roseolovirus	Herpesviridae	Betaherpesvirinae
UniRef90_P17887	UniRef90_P17887_oligopeptide_29	Major capsid protein n=64 RepID=MCP_HHV6U	Human betaherpesvirus 6A	Roseolovirus	Herpesviridae	Betaherpesvirinae
UniRef90_P17887	UniRef90_P17887_oligopeptide_30	Major capsid protein n=64 RepID=MCP_HHV6U	Human betaherpesvirus 6A	Roseolovirus	Herpesviridae	Betaherpesvirinae
UniRef90_P17887	UniRef90_P17887_oligopeptide_31	Major capsid protein n=64 RepID=MCP_HHV6U	Human betaherpesvirus 6A	Roseolovirus	Herpesviridae	Betaherpesvirinae
UniRef90_P17887	UniRef90_P17887_oligopeptide_32	Major capsid protein n=64 RepID=MCP_HHV6U	Human betaherpesvirus 6A	Roseolovirus	Herpesviridae	Betaherpesvirinae
UniRef90_P17887	UniRef90_P17887_oligopeptide_33	Major capsid protein n=64 RepID=MCP_HHV6U	Human betaherpesvirus 6A	Roseolovirus	Herpesviridae	Betaherpesvirinae
UniRef90_P17887	UniRef90_P17887_oligopeptide_34	Major capsid protein n=64 RepID=MCP_HHV6U	Human betaherpesvirus 6A	Roseolovirus	Herpesviridae	Betaherpesvirinae
UniRef90_P17887	UniRef90_P17887_oligopeptide_35	Major capsid protein n=64 RepID=MCP_HHV6U	Human betaherpesvirus 6A	Roseolovirus	Herpesviridae	Betaherpesvirinae
UniRef90_P17887	UniRef90_P17887_oligopeptide_36	Major capsid protein n=64 RepID=MCP_HHV6U	Human betaherpesvirus 6A	Roseolovirus	Herpesviridae	Betaherpesvirinae
UniRef90_P17887	UniRef90_P17887_oligopeptide_37	Major capsid protein n=64 RepID=MCP_HHV6U	Human betaherpesvirus 6A	Roseolovirus	Herpesviridae	Betaherpesvirinae
UniRef90_P17887	UniRef90_P17887_oligopeptide_38	Major capsid protein n=64 RepID=MCP_HHV6U	Human betaherpesvirus 6A	Roseolovirus	Herpesviridae	Betaherpesvirinae
UniRef90_P17887	UniRef90_P17887_oligopeptide_39	Major capsid protein n=64 RepID=MCP_HHV6U	Human betaherpesvirus 6A	Roseolovirus	Herpesviridae	Betaherpesvirinae
UniRef90_P17887	UniRef90_P17887_oligopeptide_40	Major capsid protein n=64 RepID=MCP_HHV6U	Human betaherpesvirus 6A	Roseolovirus	Herpesviridae	Betaherpesvirinae
UniRef90_P17887	UniRef90_P17887_oligopeptide_41	Major capsid protein n=64 RepID=MCP_HHV6U	Human betaherpesvirus 6A	Roseolovirus	Herpesviridae	Betaherpesvirinae
UniRef90_P17887	UniRef90_P17887_oligopeptide_42	Major capsid protein n=64 RepID=MCP_HHV6U	Human betaherpesvirus 6A	Roseolovirus	Herpesviridae	Betaherpesvirinae
UniRef90_P17887	UniRef90_P17887_oligopeptide_43	Major capsid protein n=64 RepID=MCP_HHV6U	Human betaherpesvirus 6A	Roseolovirus	Herpesviridae	Betaherpesvirinae
UniRef90_P17887	UniRef90_P17887_oligopeptide_44	Major capsid protein n=64 RepID=MCP_HHV6U	Human betaherpesvirus 6A	Roseolovirus	Herpesviridae	Betaherpesvirinae
UniRef90_P17887	UniRef90_P17887_oligopeptide_45	Major capsid protein n=64 RepID=MCP_HHV6U	Human betaherpesvirus 6A	Roseolovirus	Herpesviridae	Betaherpesvirinae
UniRef90_P17887	UniRef90_P17887_oligopeptide_46	Major capsid protein n=64 RepID=MCP_HHV6U	Human betaherpesvirus 6A	Roseolovirus	Herpesviridae	Betaherpesvirinae
UniRef90_P17887	UniRef90_P17887_oligopeptide_47	Major capsid protein n=64 RepID=MCP_HHV6U	Human betaherpesvirus 6A	Roseolovirus	Herpesviridae	Betaherpesvirinae
UniRef90_P17887	UniRef90_P17887_oligopeptide_48	Major capsid protein n=64 RepID=MCP_HHV6U	Human betaherpesvirus 6A	Roseolovirus	Herpesviridae	Betaherpesvirinae
UniRef90_P18038	UniRef90_P18038_oligopeptide_1	Human immunodeficiency virus type 2 subtype A (isolate Ghana-1)	Human immunodeficiency virus 2	Lentivirus	Retroviridae	Orthoretrovirinae
UniRef90_P18038	UniRef90_P18038_oligopeptide_2	Human immunodeficiency virus type 2 subtype A (isolate Ghana-1)	Human immunodeficiency virus 2	Lentivirus	Retroviridae	Orthoretrovirinae
UniRef90_P18038	UniRef90_P18038_oligopeptide_3	Human immunodeficiency virus type 2 subtype A (isolate Ghana-1)	Human immunodeficiency virus 2	Lentivirus	Retroviridae	Orthoretrovirinae
UniRef90_P18038	UniRef90_P18038_oligopeptide_4	Human immunodeficiency virus type 2 subtype A (isolate Ghana-1)	Human immunodeficiency virus 2	Lentivirus	Retroviridae	Orthoretrovirinae
UniRef90_P18038	UniRef90_P18038_oligopeptide_5	Human immunodeficiency virus type 2 subtype A (isolate Ghana-1)	Human immunodeficiency virus 2	Lentivirus	Retroviridae	Orthoretrovirinae
UniRef90_P18038	UniRef90_P18038_oligopeptide_6	Human immunodeficiency virus type 2 subtype A (isolate Ghana-1)	Human immunodeficiency virus 2	Lentivirus	Retroviridae	Orthoretrovirinae
UniRef90_P18038	UniRef90_P18038_oligopeptide_7	Human immunodeficiency virus type 2 subtype A (isolate Ghana-1)	Human immunodeficiency virus 2	Lentivirus	Retroviridae	Orthoretrovirinae
UniRef90_P18038	UniRef90_P18038_oligopeptide_8	Human immunodeficiency virus type 2 subtype A (isolate Ghana-1)	Human immunodeficiency virus 2	Lentivirus	Retroviridae	Orthoretrovirinae
UniRef90_P18038	UniRef90_P18038_oligopeptide_9	Human immunodeficiency virus type 2 subtype A (isolate Ghana-1)	Human immunodeficiency virus 2	Lentivirus	Retroviridae	Orthoretrovirinae
UniRef90_P18039	UniRef90_P18039_oligopeptide_1	Human immunodeficiency virus type 2 subtype A (isolate Ghana-1)	Human immunodeficiency virus 2	Lentivirus	Retroviridae	Orthoretrovirinae
UniRef90_P18039	UniRef90_P18039_oligopeptide_2	Human immunodeficiency virus type 2 subtype A (isolate Ghana-1)	Human immunodeficiency virus 2	Lentivirus	Retroviridae	Orthoretrovirinae
UniRef90_P18039	UniRef90_P18039_oligopeptide_3	Human immunodeficiency virus type 2 subtype A (isolate Ghana-1)	Human immunodeficiency virus 2	Lentivirus	Retroviridae	Orthoretrovirinae
UniRef90_P18040	UniRef90_P18040_oligopeptide_1	Human immunodeficiency virus type 2 subtype A (isolate Ghana-1)	Human immunodeficiency virus 2	Lentivirus	Retroviridae	Orthoretrovirinae
UniRef90_P18040	UniRef90_P18040_oligopeptide_2	Human immunodeficiency virus type 2 subtype A (isolate Ghana-1)	Human immunodeficiency virus 2	Lentivirus	Retroviridae	Orthoretrovirinae
UniRef90_P18040	UniRef90_P18040_oligopeptide_3	Human immunodeficiency virus type 2 subtype A (isolate Ghana-1)	Human immunodeficiency virus 2	Lentivirus	Retroviridae	Orthoretrovirinae
UniRef90_P18040	UniRef90_P18040_oligopeptide_4	Human immunodeficiency virus type 2 subtype A (isolate Ghana-1)	Human immunodeficiency virus 2	Lentivirus	Retroviridae	Orthoretrovirinae
UniRef90_P18040	UniRef90_P18040_oligopeptide_5	Human immunodeficiency virus type 2 subtype A (isolate Ghana-1)	Human immunodeficiency virus 2	Lentivirus	Retroviridae	Orthoretrovirinae
UniRef90_P18040	UniRef90_P18040_oligopeptide_6	Human immunodeficiency virus type 2 subtype A (isolate Ghana-1)	Human immunodeficiency virus 2	Lentivirus	Retroviridae	Orthoretrovirinae
UniRef90_P18040	UniRef90_P18040_oligopeptide_7	Human immunodeficiency virus type 2 subtype A (isolate Ghana-1)	Human immunodeficiency virus 2	Lentivirus	Retroviridae	Orthoretrovirinae
UniRef90_P18040	UniRef90_P18040_oligopeptide_8	Human immunodeficiency virus type 2 subtype A (isolate Ghana-1)	Human immunodeficiency virus 2	Lentivirus	Retroviridae	Orthoretrovirinae
UniRef90_P18040	UniRef90_P18040_oligopeptide_9	Human immunodeficiency virus type 2 subtype A (isolate Ghana-1)	Human immunodeficiency virus 2	Lentivirus	Retroviridae	Orthoretrovirinae
UniRef90_P18040	UniRef90_P18040_oligopeptide_10	Human immunodeficiency virus type 2 subtype A (isolate Ghana-1)	Human immunodeficiency virus 2	Lentivirus	Retroviridae	Orthoretrovirinae
UniRef90_P18040	UniRef90_P18040_oligopeptide_11	Human immunodeficiency virus type 2 subtype A (isolate Ghana-1)	Human immunodeficiency virus 2	Lentivirus	Retroviridae	Orthoretrovirinae
UniRef90_P18040	UniRef90_P18040_oligopeptide_12	Human immunodeficiency virus type 2 subtype A (isolate Ghana-1)	Human immunodeficiency virus 2	Lentivirus	Retroviridae	Orthoretrovirinae
UniRef90_P18040	UniRef90_P18040_oligopeptide_13	Human immunodeficiency virus type 2 subtype A (isolate Ghana-1)	Human immunodeficiency virus 2	Lentivirus	Retroviridae	Orthoretrovirinae
UniRef90_P18040	UniRef90_P18040_oligopeptide_14	Human immunodeficiency virus type 2 subtype A (isolate Ghana-1)	Human immunodeficiency virus 2	Lentivirus	Retroviridae	Orthoretrovirinae
UniRef90_P18040	UniRef90_P18040_oligopeptide_15	Human immunodeficiency virus type 2 subtype A (isolate Ghana-1)	Human immunodeficiency virus 2	Lentivirus	Retroviridae	Orthoretrovirinae
UniRef90_P18040	UniRef90_P18040_oligopeptide_16	Human immunodeficiency virus type 2 subtype A (isolate Ghana-1)	Human immunodeficiency virus 2	Lentivirus	Retroviridae	Orthoretrovirinae
UniRef90_P18040	UniRef90_P18040_oligopeptide_17	Human immunodeficiency virus type 2 subtype A (isolate Ghana-1)	Human immunodeficiency virus 2	Lentivirus	Retroviridae	Orthoretrovirinae
UniRef90_P18040	UniRef90_P18040_oligopeptide_18	Human immunodeficiency virus type 2 subtype A (isolate Ghana-1)	Human immunodeficiency virus 2	Lentivirus	Retroviridae	Orthoretrovirinae
UniRef90_P18040	UniRef90_P18040_oligopeptide_21	Human immunodeficiency virus type 2 subtype A (isolate Ghana-1)	Human immunodeficiency virus 2	Lentivirus	Retroviridae	Orthoretrovirinae
UniRef90_P18040	UniRef90_P18040_oligopeptide_22	Human immunodeficiency virus type 2 subtype A (isolate Ghana-1)	Human immunodeficiency virus 2	Lentivirus	Retroviridae	Orthoretrovirinae
UniRef90_P18040	UniRef90_P18040_oligopeptide_23	Human immunodeficiency virus type 2 subtype A (isolate Ghana-1)	Human immunodeficiency virus 2	Lentivirus	Retroviridae	Orthoretrovirinae
UniRef90_P18040	UniRef90_P18040_oligopeptide_24	Human immunodeficiency virus type 2 subtype A (isolate Ghana-1)	Human immunodeficiency virus 2	Lentivirus	Retroviridae	Orthoretrovirinae
UniRef90_P18040	UniRef90_P18040_oligopeptide_25	Human immunodeficiency virus type 2 subtype A (isolate Ghana-1)	Human immunodeficiency virus 2	Lentivirus	Retroviridae	Orthoretrovirinae
UniRef90_P18040	UniRef90_P18040_oligopeptide_26	Human immunodeficiency virus type 2 subtype A (isolate Ghana-1)	Human immunodeficiency virus 2	Lentivirus	Retroviridae	Orthoretrovirinae
UniRef90_P18040	UniRef90_P18040_oligopeptide_27	Human immunodeficiency virus type 2 subtype A (isolate Ghana-1)	Human immunodeficiency virus 2	Lentivirus	Retroviridae	Orthoretrovirinae
UniRef90_P18040	UniRef90_P18040_oligopeptide_28	Human immunodeficiency virus type 2 subtype A (isolate Ghana-1)	Human immunodeficiency virus 2	Lentivirus	Retroviridae	Orthoretrovirinae
UniRef90_P18040	UniRef90_P18040_oligopeptide_29	Human immunodeficiency virus type 2 subtype A (isolate Ghana-1)	Human immunodeficiency virus 2	Lentivirus	Retroviridae	Orthoretrovirinae
UniRef90_P18040	UniRef90_P18040_oligopeptide_30	Human immunodeficiency virus type 2 subtype A (isolate Ghana-1)	Human immunodeficiency virus 2	Lentivirus	Retroviridae	Orthoretrovirinae
UniRef90_P18044	UniRef90_P18044_oligopeptide_1	Human immunodeficiency virus type 2 subtype A (isolate Ghana-1)	Human immunodeficiency virus 2	Lentivirus	Retroviridae	Orthoretrovirinae
UniRef90_P18044	UniRef90_P18044_oligopeptide_2	Human immunodeficiency virus type 2 subtype A (isolate Ghana-1)	Human immunodeficiency virus 2	Lentivirus	Retroviridae	Orthoretrovirinae
UniRef90_P18044	UniRef90_P18044_oligopeptide_3	Human immunodeficiency virus type 2 subtype A (isolate Ghana-1)	Human immunodeficiency virus 2	Lentivirus	Retroviridae	Orthoretrovirinae
UniRef90_P18044	UniRef90_P18044_oligopeptide_4	Human immunodeficiency virus type 2 subtype A (isolate Ghana-1)	Human immunodeficiency virus 2	Lentivirus	Retroviridae	Orthoretrovirinae
UniRef90_P18045	UniRef90_P18045_oligopeptide_1	Human immunodeficiency virus 2	Human immunodeficiency virus 2	Lentivirus	Retroviridae	Orthoretrovirinae
UniRef90_P18045	UniRef90_P18045_oligopeptide_2	Human immunodeficiency virus 2	Human immunodeficiency virus 2	Lentivirus	Retroviridae	Orthoretrovirinae
UniRef90_P18045	UniRef90_P18045_oligopeptide_3	Human immunodeficiency virus 2	Human immunodeficiency virus 2	Lentivirus	Retroviridae	Orthoretrovirinae
UniRef90_P18046	UniRef90_P18046_oligopeptide_1	Human immunodeficiency virus type 2 subtype A (isolate Ghana-1)	Human immunodeficiency virus 2	Lentivirus	Retroviridae	Orthoretrovirinae
UniRef90_P18046	UniRef90_P18046_oligopeptide_2	Human immunodeficiency virus type 2 subtype A (isolate Ghana-1)	Human immunodeficiency virus 2	Lentivirus	Retroviridae	Orthoretrovirinae
UniRef90_P18046	UniRef90_P18046_oligopeptide_3	Human immunodeficiency virus type 2 subtype A (isolate Ghana-1)	Human immunodeficiency virus 2	Lentivirus	Retroviridae	Orthoretrovirinae
UniRef90_P18047	UniRef90_P18047_oligopeptide_1	Human mastadenovirus F	Human mastadenovirus F	Mastadenovirus	Adenoviridae
UniRef90_P18047	UniRef90_P18047_oligopeptide_2	Human mastadenovirus F	Human mastadenovirus F	Mastadenovirus	Adenoviridae
UniRef90_P18047	UniRef90_P18047_oligopeptide_3	Human mastadenovirus F	Human mastadenovirus F	Mastadenovirus	Adenoviridae
UniRef90_P18047	UniRef90_P18047_oligopeptide_4	Human mastadenovirus F	Human mastadenovirus F	Mastadenovirus	Adenoviridae
UniRef90_P18047	UniRef90_P18047_oligopeptide_5	Human mastadenovirus F	Human mastadenovirus F	Mastadenovirus	Adenoviridae
UniRef90_P18047	UniRef90_P18047_oligopeptide_6	Human mastadenovirus F	Human mastadenovirus F	Mastadenovirus	Adenoviridae
UniRef90_P18047	UniRef90_P18047_oligopeptide_7	Human mastadenovirus F	Human mastadenovirus F	Mastadenovirus	Adenoviridae
UniRef90_P18047	UniRef90_P18047_oligopeptide_8	Human mastadenovirus F	Human mastadenovirus F	Mastadenovirus	Adenoviridae
UniRef90_P18047	UniRef90_P18047_oligopeptide_9	Human mastadenovirus F	Human mastadenovirus F	Mastadenovirus	Adenoviridae
UniRef90_P18047	UniRef90_P18047_oligopeptide_10	Human mastadenovirus F	Human mastadenovirus F	Mastadenovirus	Adenoviridae
UniRef90_P18047	UniRef90_P18047_oligopeptide_11	Human mastadenovirus F	Human mastadenovirus F	Mastadenovirus	Adenoviridae
UniRef90_P18047	UniRef90_P18047_oligopeptide_12	Human mastadenovirus F	Human mastadenovirus F	Mastadenovirus	Adenoviridae
UniRef90_P18047	UniRef90_P18047_oligopeptide_13	Human mastadenovirus F	Human mastadenovirus F	Mastadenovirus	Adenoviridae
UniRef90_P18047	UniRef90_P18047_oligopeptide_14	Human mastadenovirus F	Human mastadenovirus F	Mastadenovirus	Adenoviridae
UniRef90_P18047	UniRef90_P18047_oligopeptide_15	Human mastadenovirus F	Human mastadenovirus F	Mastadenovirus	Adenoviridae
UniRef90_P18047	UniRef90_P18047_oligopeptide_16	Human mastadenovirus F	Human mastadenovirus F	Mastadenovirus	Adenoviridae
UniRef90_P18047	UniRef90_P18047_oligopeptide_17	Human mastadenovirus F	Human mastadenovirus F	Mastadenovirus	Adenoviridae
UniRef90_P18047	UniRef90_P18047_oligopeptide_18	Human mastadenovirus F	Human mastadenovirus F	Mastadenovirus	Adenoviridae
UniRef90_P18047	UniRef90_P18047_oligopeptide_19	Human mastadenovirus F	Human mastadenovirus F	Mastadenovirus	Adenoviridae
UniRef90_P18092	UniRef90_P18092_oligopeptide_1	Human immunodeficiency virus type 2 subtype A (isolate BEN)	Human immunodeficiency virus 2	Lentivirus	Retroviridae	Orthoretrovirinae
UniRef90_P18092	UniRef90_P18092_oligopeptide_2	Human immunodeficiency virus type 2 subtype A (isolate BEN)	Human immunodeficiency virus 2	Lentivirus	Retroviridae	Orthoretrovirinae
UniRef90_P18092	UniRef90_P18092_oligopeptide_3	Human immunodeficiency virus type 2 subtype A (isolate BEN)	Human immunodeficiency virus 2	Lentivirus	Retroviridae	Orthoretrovirinae
UniRef90_P18092	UniRef90_P18092_oligopeptide_4	Human immunodeficiency virus type 2 subtype A (isolate BEN)	Human immunodeficiency virus 2	Lentivirus	Retroviridae	Orthoretrovirinae
UniRef90_P18092	UniRef90_P18092_oligopeptide_5	Human immunodeficiency virus type 2 subtype A (isolate BEN)	Human immunodeficiency virus 2	Lentivirus	Retroviridae	Orthoretrovirinae
UniRef90_P18092	UniRef90_P18092_oligopeptide_6	Human immunodeficiency virus type 2 subtype A (isolate BEN)	Human immunodeficiency virus 2	Lentivirus	Retroviridae	Orthoretrovirinae
UniRef90_P18092	UniRef90_P18092_oligopeptide_7	Human immunodeficiency virus type 2 subtype A (isolate BEN)	Human immunodeficiency virus 2	Lentivirus	Retroviridae	Orthoretrovirinae
UniRef90_P18092	UniRef90_P18092_oligopeptide_8	Human immunodeficiency virus type 2 subtype A (isolate BEN)	Human immunodeficiency virus 2	Lentivirus	Retroviridae	Orthoretrovirinae
UniRef90_P18092	UniRef90_P18092_oligopeptide_9	Human immunodeficiency virus type 2 subtype A (isolate BEN)	Human immunodeficiency virus 2	Lentivirus	Retroviridae	Orthoretrovirinae
UniRef90_P18093	UniRef90_P18093_oligopeptide_1	Human immunodeficiency virus type 2 subtype A (isolate BEN)	Human immunodeficiency virus 2	Lentivirus	Retroviridae	Orthoretrovirinae
UniRef90_P18093	UniRef90_P18093_oligopeptide_2	Human immunodeficiency virus type 2 subtype A (isolate BEN)	Human immunodeficiency virus 2	Lentivirus	Retroviridae	Orthoretrovirinae
UniRef90_P18093	UniRef90_P18093_oligopeptide_3	Human immunodeficiency virus type 2 subtype A (isolate BEN)	Human immunodeficiency virus 2	Lentivirus	Retroviridae	Orthoretrovirinae
UniRef90_P18094	UniRef90_P18094_oligopeptide_1	Human immunodeficiency virus type 2 subtype A (isolate BEN)	Human immunodeficiency virus 2	Lentivirus	Retroviridae	Orthoretrovirinae
UniRef90_P18094	UniRef90_P18094_oligopeptide_2	Human immunodeficiency virus type 2 subtype A (isolate BEN)	Human immunodeficiency virus 2	Lentivirus	Retroviridae	Orthoretrovirinae
UniRef90_P18094	UniRef90_P18094_oligopeptide_3	Human immunodeficiency virus type 2 subtype A (isolate BEN)	Human immunodeficiency virus 2	Lentivirus	Retroviridae	Orthoretrovirinae
UniRef90_P18094	UniRef90_P18094_oligopeptide_4	Human immunodeficiency virus type 2 subtype A (isolate BEN)	Human immunodeficiency virus 2	Lentivirus	Retroviridae	Orthoretrovirinae
UniRef90_P18094	UniRef90_P18094_oligopeptide_5	Human immunodeficiency virus type 2 subtype A (isolate BEN)	Human immunodeficiency virus 2	Lentivirus	Retroviridae	Orthoretrovirinae
UniRef90_P18094	UniRef90_P18094_oligopeptide_6	Human immunodeficiency virus type 2 subtype A (isolate BEN)	Human immunodeficiency virus 2	Lentivirus	Retroviridae	Orthoretrovirinae
UniRef90_P18094	UniRef90_P18094_oligopeptide_7	Human immunodeficiency virus type 2 subtype A (isolate BEN)	Human immunodeficiency virus 2	Lentivirus	Retroviridae	Orthoretrovirinae
UniRef90_P18094	UniRef90_P18094_oligopeptide_8	Human immunodeficiency virus type 2 subtype A (isolate BEN)	Human immunodeficiency virus 2	Lentivirus	Retroviridae	Orthoretrovirinae
UniRef90_P18094	UniRef90_P18094_oligopeptide_9	Human immunodeficiency virus type 2 subtype A (isolate BEN)	Human immunodeficiency virus 2	Lentivirus	Retroviridae	Orthoretrovirinae
UniRef90_P18094	UniRef90_P18094_oligopeptide_10	Human immunodeficiency virus type 2 subtype A (isolate BEN)	Human immunodeficiency virus 2	Lentivirus	Retroviridae	Orthoretrovirinae
UniRef90_P18094	UniRef90_P18094_oligopeptide_11	Human immunodeficiency virus type 2 subtype A (isolate BEN)	Human immunodeficiency virus 2	Lentivirus	Retroviridae	Orthoretrovirinae
UniRef90_P18094	UniRef90_P18094_oligopeptide_12	Human immunodeficiency virus type 2 subtype A (isolate BEN)	Human immunodeficiency virus 2	Lentivirus	Retroviridae	Orthoretrovirinae
UniRef90_P18094	UniRef90_P18094_oligopeptide_13	Human immunodeficiency virus type 2 subtype A (isolate BEN)	Human immunodeficiency virus 2	Lentivirus	Retroviridae	Orthoretrovirinae
UniRef90_P18094	UniRef90_P18094_oligopeptide_14	Human immunodeficiency virus type 2 subtype A (isolate BEN)	Human immunodeficiency virus 2	Lentivirus	Retroviridae	Orthoretrovirinae
UniRef90_P18094	UniRef90_P18094_oligopeptide_15	Human immunodeficiency virus type 2 subtype A (isolate BEN)	Human immunodeficiency virus 2	Lentivirus	Retroviridae	Orthoretrovirinae
UniRef90_P18094	UniRef90_P18094_oligopeptide_16	Human immunodeficiency virus type 2 subtype A (isolate BEN)	Human immunodeficiency virus 2	Lentivirus	Retroviridae	Orthoretrovirinae
UniRef90_P18094	UniRef90_P18094_oligopeptide_17	Human immunodeficiency virus type 2 subtype A (isolate BEN)	Human immunodeficiency virus 2	Lentivirus	Retroviridae	Orthoretrovirinae
UniRef90_P18094	UniRef90_P18094_oligopeptide_18	Human immunodeficiency virus type 2 subtype A (isolate BEN)	Human immunodeficiency virus 2	Lentivirus	Retroviridae	Orthoretrovirinae
UniRef90_P18094	UniRef90_P18094_oligopeptide_19	Human immunodeficiency virus type 2 subtype A (isolate BEN)	Human immunodeficiency virus 2	Lentivirus	Retroviridae	Orthoretrovirinae
UniRef90_P18094	UniRef90_P18094_oligopeptide_20	Human immunodeficiency virus type 2 subtype A (isolate BEN)	Human immunodeficiency virus 2	Lentivirus	Retroviridae	Orthoretrovirinae
UniRef90_P18094	UniRef90_P18094_oligopeptide_21	Human immunodeficiency virus type 2 subtype A (isolate BEN)	Human immunodeficiency virus 2	Lentivirus	Retroviridae	Orthoretrovirinae
UniRef90_P18094	UniRef90_P18094_oligopeptide_22	Human immunodeficiency virus type 2 subtype A (isolate BEN)	Human immunodeficiency virus 2	Lentivirus	Retroviridae	Orthoretrovirinae
UniRef90_P18094	UniRef90_P18094_oligopeptide_23	Human immunodeficiency virus type 2 subtype A (isolate BEN)	Human immunodeficiency virus 2	Lentivirus	Retroviridae	Orthoretrovirinae
UniRef90_P18094	UniRef90_P18094_oligopeptide_24	Human immunodeficiency virus type 2 subtype A (isolate BEN)	Human immunodeficiency virus 2	Lentivirus	Retroviridae	Orthoretrovirinae
UniRef90_P18094	UniRef90_P18094_oligopeptide_25	Human immunodeficiency virus type 2 subtype A (isolate BEN)	Human immunodeficiency virus 2	Lentivirus	Retroviridae	Orthoretrovirinae
UniRef90_P18094	UniRef90_P18094_oligopeptide_26	Human immunodeficiency virus type 2 subtype A (isolate BEN)	Human immunodeficiency virus 2	Lentivirus	Retroviridae	Orthoretrovirinae
UniRef90_P18094	UniRef90_P18094_oligopeptide_27	Human immunodeficiency virus type 2 subtype A (isolate BEN)	Human immunodeficiency virus 2	Lentivirus	Retroviridae	Orthoretrovirinae
UniRef90_P18094	UniRef90_P18094_oligopeptide_28	Human immunodeficiency virus type 2 subtype A (isolate BEN)	Human immunodeficiency virus 2	Lentivirus	Retroviridae	Orthoretrovirinae
UniRef90_P18094	UniRef90_P18094_oligopeptide_29	Human immunodeficiency virus type 2 subtype A (isolate BEN)	Human immunodeficiency virus 2	Lentivirus	Retroviridae	Orthoretrovirinae
UniRef90_P18094	UniRef90_P18094_oligopeptide_30	Human immunodeficiency virus type 2 subtype A (isolate BEN)	Human immunodeficiency virus 2	Lentivirus	Retroviridae	Orthoretrovirinae
UniRef90_P18095	UniRef90_P18095_oligopeptide_1	Human immunodeficiency virus 2	Human immunodeficiency virus 2	Lentivirus	Retroviridae	Orthoretrovirinae
UniRef90_P18095	UniRef90_P18095_oligopeptide_2	Human immunodeficiency virus 2	Human immunodeficiency virus 2	Lentivirus	Retroviridae	Orthoretrovirinae
UniRef90_P18095	UniRef90_P18095_oligopeptide_3	Human immunodeficiency virus 2	Human immunodeficiency virus 2	Lentivirus	Retroviridae	Orthoretrovirinae
UniRef90_P18095	UniRef90_P18095_oligopeptide_4	Human immunodeficiency virus 2	Human immunodeficiency virus 2	Lentivirus	Retroviridae	Orthoretrovirinae
UniRef90_P18095	UniRef90_P18095_oligopeptide_5	Human immunodeficiency virus 2	Human immunodeficiency virus 2	Lentivirus	Retroviridae	Orthoretrovirinae
UniRef90_P18095	UniRef90_P18095_oligopeptide_6	Human immunodeficiency virus 2	Human immunodeficiency virus 2	Lentivirus	Retroviridae	Orthoretrovirinae
UniRef90_P18095	UniRef90_P18095_oligopeptide_7	Human immunodeficiency virus 2	Human immunodeficiency virus 2	Lentivirus	Retroviridae	Orthoretrovirinae
UniRef90_P18095	UniRef90_P18095_oligopeptide_8	Human immunodeficiency virus 2	Human immunodeficiency virus 2	Lentivirus	Retroviridae	Orthoretrovirinae
UniRef90_P18095	UniRef90_P18095_oligopeptide_9	Human immunodeficiency virus 2	Human immunodeficiency virus 2	Lentivirus	Retroviridae	Orthoretrovirinae
UniRef90_P18095	UniRef90_P18095_oligopeptide_10	Human immunodeficiency virus 2	Human immunodeficiency virus 2	Lentivirus	Retroviridae	Orthoretrovirinae
UniRef90_P18095	UniRef90_P18095_oligopeptide_11	Human immunodeficiency virus 2	Human immunodeficiency virus 2	Lentivirus	Retroviridae	Orthoretrovirinae
UniRef90_P18095	UniRef90_P18095_oligopeptide_12	Human immunodeficiency virus 2	Human immunodeficiency virus 2	Lentivirus	Retroviridae	Orthoretrovirinae
UniRef90_P18095	UniRef90_P18095_oligopeptide_13	Human immunodeficiency virus 2	Human immunodeficiency virus 2	Lentivirus	Retroviridae	Orthoretrovirinae
UniRef90_P18095	UniRef90_P18095_oligopeptide_14	Human immunodeficiency virus 2	Human immunodeficiency virus 2	Lentivirus	Retroviridae	Orthoretrovirinae
UniRef90_P18095	UniRef90_P18095_oligopeptide_15	Human immunodeficiency virus 2	Human immunodeficiency virus 2	Lentivirus	Retroviridae	Orthoretrovirinae
UniRef90_P18095	UniRef90_P18095_oligopeptide_16	Human immunodeficiency virus 2	Human immunodeficiency virus 2	Lentivirus	Retroviridae	Orthoretrovirinae
UniRef90_P18095	UniRef90_P18095_oligopeptide_17	Human immunodeficiency virus 2	Human immunodeficiency virus 2	Lentivirus	Retroviridae	Orthoretrovirinae
UniRef90_P18095	UniRef90_P18095_oligopeptide_18	Human immunodeficiency virus 2	Human immunodeficiency virus 2	Lentivirus	Retroviridae	Orthoretrovirinae
UniRef90_P18097	UniRef90_P18097_oligopeptide_1	Human immunodeficiency virus 2	Human immunodeficiency virus 2	Lentivirus	Retroviridae	Orthoretrovirinae
UniRef90_P18097	UniRef90_P18097_oligopeptide_2	Human immunodeficiency virus 2	Human immunodeficiency virus 2	Lentivirus	Retroviridae	Orthoretrovirinae
UniRef90_P18097	UniRef90_P18097_oligopeptide_3	Human immunodeficiency virus 2	Human immunodeficiency virus 2	Lentivirus	Retroviridae	Orthoretrovirinae
UniRef90_P18097	UniRef90_P18097_oligopeptide_4	Human immunodeficiency virus 2	Human immunodeficiency virus 2	Lentivirus	Retroviridae	Orthoretrovirinae
UniRef90_P18097	UniRef90_P18097_oligopeptide_5	Human immunodeficiency virus 2	Human immunodeficiency virus 2	Lentivirus	Retroviridae	Orthoretrovirinae
UniRef90_P18097	UniRef90_P18097_oligopeptide_6	Human immunodeficiency virus 2	Human immunodeficiency virus 2	Lentivirus	Retroviridae	Orthoretrovirinae
UniRef90_P18097	UniRef90_P18097_oligopeptide_7	Human immunodeficiency virus 2	Human immunodeficiency virus 2	Lentivirus	Retroviridae	Orthoretrovirinae
UniRef90_P18098	UniRef90_P18098_oligopeptide_1	Human immunodeficiency virus type 2 subtype A (isolate BEN)	Human immunodeficiency virus 2	Lentivirus	Retroviridae	Orthoretrovirinae
UniRef90_P18098	UniRef90_P18098_oligopeptide_2	Human immunodeficiency virus type 2 subtype A (isolate BEN)	Human immunodeficiency virus 2	Lentivirus	Retroviridae	Orthoretrovirinae
UniRef90_P18098	UniRef90_P18098_oligopeptide_3	Human immunodeficiency virus type 2 subtype A (isolate BEN)	Human immunodeficiency virus 2	Lentivirus	Retroviridae	Orthoretrovirinae
UniRef90_P18098	UniRef90_P18098_oligopeptide_4	Human immunodeficiency virus type 2 subtype A (isolate BEN)	Human immunodeficiency virus 2	Lentivirus	Retroviridae	Orthoretrovirinae
UniRef90_P18099	UniRef90_P18099_oligopeptide_1	Human immunodeficiency virus type 2 subtype A (isolate BEN)	Human immunodeficiency virus 2	Lentivirus	Retroviridae	Orthoretrovirinae
UniRef90_P18099	UniRef90_P18099_oligopeptide_2	Human immunodeficiency virus type 2 subtype A (isolate BEN)	Human immunodeficiency virus 2	Lentivirus	Retroviridae	Orthoretrovirinae
UniRef90_P18099	UniRef90_P18099_oligopeptide_3	Human immunodeficiency virus type 2 subtype A (isolate BEN)	Human immunodeficiency virus 2	Lentivirus	Retroviridae	Orthoretrovirinae
UniRef90_P18099	UniRef90_P18099_oligopeptide_4	Human immunodeficiency virus type 2 subtype A (isolate BEN)	Human immunodeficiency virus 2	Lentivirus	Retroviridae	Orthoretrovirinae
UniRef90_P18100	UniRef90_P18100_oligopeptide_1	Human immunodeficiency virus type 2 subtype A (isolate BEN)	Human immunodeficiency virus 2	Lentivirus	Retroviridae	Orthoretrovirinae
UniRef90_P18100	UniRef90_P18100_oligopeptide_2	Human immunodeficiency virus type 2 subtype A (isolate BEN)	Human immunodeficiency virus 2	Lentivirus	Retroviridae	Orthoretrovirinae
UniRef90_P18100	UniRef90_P18100_oligopeptide_3	Human immunodeficiency virus type 2 subtype A (isolate BEN)	Human immunodeficiency virus 2	Lentivirus	Retroviridae	Orthoretrovirinae
UniRef90_P18272	UniRef90_P18272_oligopeptide_1	Zaire ebolavirus	Zaire ebolavirus	Ebolavirus	Filoviridae
UniRef90_P18272	UniRef90_P18272_oligopeptide_2	Zaire ebolavirus	Zaire ebolavirus	Ebolavirus	Filoviridae
UniRef90_P18272	UniRef90_P18272_oligopeptide_3	Zaire ebolavirus	Zaire ebolavirus	Ebolavirus	Filoviridae
UniRef90_P18272	UniRef90_P18272_oligopeptide_4	Zaire ebolavirus	Zaire ebolavirus	Ebolavirus	Filoviridae
UniRef90_P18272	UniRef90_P18272_oligopeptide_5	Zaire ebolavirus	Zaire ebolavirus	Ebolavirus	Filoviridae
UniRef90_P18272	UniRef90_P18272_oligopeptide_6	Zaire ebolavirus	Zaire ebolavirus	Ebolavirus	Filoviridae
UniRef90_P18272	UniRef90_P18272_oligopeptide_7	Zaire ebolavirus	Zaire ebolavirus	Ebolavirus	Filoviridae
UniRef90_P18272	UniRef90_P18272_oligopeptide_8	Zaire ebolavirus	Zaire ebolavirus	Ebolavirus	Filoviridae
UniRef90_P18272	UniRef90_P18272_oligopeptide_9	Zaire ebolavirus	Zaire ebolavirus	Ebolavirus	Filoviridae
UniRef90_P18272	UniRef90_P18272_oligopeptide_10	Zaire ebolavirus	Zaire ebolavirus	Ebolavirus	Filoviridae
UniRef90_P18272	UniRef90_P18272_oligopeptide_11	Zaire ebolavirus	Zaire ebolavirus	Ebolavirus	Filoviridae
UniRef90_P18272	UniRef90_P18272_oligopeptide_12	Zaire ebolavirus	Zaire ebolavirus	Ebolavirus	Filoviridae
UniRef90_P18272	UniRef90_P18272_oligopeptide_13	Zaire ebolavirus	Zaire ebolavirus	Ebolavirus	Filoviridae
UniRef90_P18272	UniRef90_P18272_oligopeptide_14	Zaire ebolavirus	Zaire ebolavirus	Ebolavirus	Filoviridae
UniRef90_P18272	UniRef90_P18272_oligopeptide_15	Zaire ebolavirus	Zaire ebolavirus	Ebolavirus	Filoviridae
UniRef90_P18272	UniRef90_P18272_oligopeptide_16	Zaire ebolavirus	Zaire ebolavirus	Ebolavirus	Filoviridae
UniRef90_P18272	UniRef90_P18272_oligopeptide_17	Zaire ebolavirus	Zaire ebolavirus	Ebolavirus	Filoviridae
UniRef90_P18272	UniRef90_P18272_oligopeptide_18	Zaire ebolavirus	Zaire ebolavirus	Ebolavirus	Filoviridae
UniRef90_P18272	UniRef90_P18272_oligopeptide_19	Zaire ebolavirus	Zaire ebolavirus	Ebolavirus	Filoviridae
UniRef90_P18272	UniRef90_P18272_oligopeptide_20	Zaire ebolavirus	Zaire ebolavirus	Ebolavirus	Filoviridae
UniRef90_P18272	UniRef90_P18272_oligopeptide_21	Zaire ebolavirus	Zaire ebolavirus	Ebolavirus	Filoviridae
UniRef90_P18272	UniRef90_P18272_oligopeptide_22	Zaire ebolavirus	Zaire ebolavirus	Ebolavirus	Filoviridae
UniRef90_P18272	UniRef90_P18272_oligopeptide_23	Zaire ebolavirus	Zaire ebolavirus	Ebolavirus	Filoviridae
UniRef90_P18272	UniRef90_P18272_oligopeptide_24	Zaire ebolavirus	Zaire ebolavirus	Ebolavirus	Filoviridae
UniRef90_P18272	UniRef90_P18272_oligopeptide_25	Zaire ebolavirus	Zaire ebolavirus	Ebolavirus	Filoviridae
UniRef90_P18272	UniRef90_P18272_oligopeptide_26	Zaire ebolavirus	Zaire ebolavirus	Ebolavirus	Filoviridae
UniRef90_P18356	UniRef90_P18356_oligopeptide_1	Dengue virus	Dengue virus	Flavivirus	Flaviviridae
UniRef90_P18356	UniRef90_P18356_oligopeptide_2	Dengue virus	Dengue virus	Flavivirus	Flaviviridae
UniRef90_P18356	UniRef90_P18356_oligopeptide_3	Dengue virus	Dengue virus	Flavivirus	Flaviviridae
UniRef90_P18356	UniRef90_P18356_oligopeptide_4	Dengue virus	Dengue virus	Flavivirus	Flaviviridae
UniRef90_P18356	UniRef90_P18356_oligopeptide_5	Dengue virus	Dengue virus	Flavivirus	Flaviviridae
UniRef90_P18356	UniRef90_P18356_oligopeptide_6	Dengue virus	Dengue virus	Flavivirus	Flaviviridae
UniRef90_P18356	UniRef90_P18356_oligopeptide_7	Dengue virus	Dengue virus	Flavivirus	Flaviviridae
UniRef90_P18356	UniRef90_P18356_oligopeptide_8	Dengue virus	Dengue virus	Flavivirus	Flaviviridae
UniRef90_P18356	UniRef90_P18356_oligopeptide_9	Dengue virus	Dengue virus	Flavivirus	Flaviviridae
UniRef90_P18356	UniRef90_P18356_oligopeptide_10	Dengue virus	Dengue virus	Flavivirus	Flaviviridae
UniRef90_P18356	UniRef90_P18356_oligopeptide_11	Dengue virus	Dengue virus	Flavivirus	Flaviviridae
UniRef90_P18356	UniRef90_P18356_oligopeptide_12	Dengue virus	Dengue virus	Flavivirus	Flaviviridae
UniRef90_P18356	UniRef90_P18356_oligopeptide_13	Dengue virus	Dengue virus	Flavivirus	Flaviviridae
UniRef90_P18356	UniRef90_P18356_oligopeptide_14	Dengue virus	Dengue virus	Flavivirus	Flaviviridae
UniRef90_P18356	UniRef90_P18356_oligopeptide_15	Dengue virus	Dengue virus	Flavivirus	Flaviviridae
UniRef90_P18356	UniRef90_P18356_oligopeptide_16	Dengue virus	Dengue virus	Flavivirus	Flaviviridae
UniRef90_P18356	UniRef90_P18356_oligopeptide_17	Dengue virus	Dengue virus	Flavivirus	Flaviviridae
UniRef90_P18356	UniRef90_P18356_oligopeptide_18	Dengue virus	Dengue virus	Flavivirus	Flaviviridae
UniRef90_P18356	UniRef90_P18356_oligopeptide_19	Dengue virus	Dengue virus	Flavivirus	Flaviviridae
UniRef90_P18356	UniRef90_P18356_oligopeptide_20	Dengue virus	Dengue virus	Flavivirus	Flaviviridae
UniRef90_P18356	UniRef90_P18356_oligopeptide_21	Dengue virus	Dengue virus	Flavivirus	Flaviviridae
UniRef90_P18356	UniRef90_P18356_oligopeptide_22	Dengue virus	Dengue virus	Flavivirus	Flaviviridae
UniRef90_P18356	UniRef90_P18356_oligopeptide_23	Dengue virus	Dengue virus	Flavivirus	Flaviviridae
UniRef90_P18356	UniRef90_P18356_oligopeptide_24	Dengue virus	Dengue virus	Flavivirus	Flaviviridae
UniRef90_P18377	UniRef90_P18377_oligopeptide_1	Orthopoxvirus	Vaccinia virus	Orthopoxvirus	Poxviridae	Chordopoxvirinae
UniRef90_P18377	UniRef90_P18377_oligopeptide_2	Orthopoxvirus	Vaccinia virus	Orthopoxvirus	Poxviridae	Chordopoxvirinae
UniRef90_P18377	UniRef90_P18377_oligopeptide_3	Orthopoxvirus	Vaccinia virus	Orthopoxvirus	Poxviridae	Chordopoxvirinae
UniRef90_P18377	UniRef90_P18377_oligopeptide_4	Orthopoxvirus	Vaccinia virus	Orthopoxvirus	Poxviridae	Chordopoxvirinae
UniRef90_P18377	UniRef90_P18377_oligopeptide_5	Orthopoxvirus	Vaccinia virus	Orthopoxvirus	Poxviridae	Chordopoxvirinae
UniRef90_P18377	UniRef90_P18377_oligopeptide_6	Orthopoxvirus	Vaccinia virus	Orthopoxvirus	Poxviridae	Chordopoxvirinae
UniRef90_P18377	UniRef90_P18377_oligopeptide_7	Orthopoxvirus	Vaccinia virus	Orthopoxvirus	Poxviridae	Chordopoxvirinae
UniRef90_P18377	UniRef90_P18377_oligopeptide_8	Orthopoxvirus	Vaccinia virus	Orthopoxvirus	Poxviridae	Chordopoxvirinae
UniRef90_P18377	UniRef90_P18377_oligopeptide_9	Orthopoxvirus	Vaccinia virus	Orthopoxvirus	Poxviridae	Chordopoxvirinae
UniRef90_P18377	UniRef90_P18377_oligopeptide_10	Orthopoxvirus	Vaccinia virus	Orthopoxvirus	Poxviridae	Chordopoxvirinae
UniRef90_P18377	UniRef90_P18377_oligopeptide_11	Orthopoxvirus	Vaccinia virus	Orthopoxvirus	Poxviridae	Chordopoxvirinae
UniRef90_P18377	UniRef90_P18377_oligopeptide_12	Orthopoxvirus	Vaccinia virus	Orthopoxvirus	Poxviridae	Chordopoxvirinae
UniRef90_P18377	UniRef90_P18377_oligopeptide_13	Orthopoxvirus	Vaccinia virus	Orthopoxvirus	Poxviridae	Chordopoxvirinae
UniRef90_P18377	UniRef90_P18377_oligopeptide_14	Orthopoxvirus	Vaccinia virus	Orthopoxvirus	Poxviridae	Chordopoxvirinae
UniRef90_P18377	UniRef90_P18377_oligopeptide_15	Orthopoxvirus	Vaccinia virus	Orthopoxvirus	Poxviridae	Chordopoxvirinae
UniRef90_P18378	UniRef90_P18378_oligopeptide_1	Orthopoxvirus	Vaccinia virus	Orthopoxvirus	Poxviridae	Chordopoxvirinae
UniRef90_P18378	UniRef90_P18378_oligopeptide_2	Orthopoxvirus	Vaccinia virus	Orthopoxvirus	Poxviridae	Chordopoxvirinae
UniRef90_P18378	UniRef90_P18378_oligopeptide_3	Orthopoxvirus	Vaccinia virus	Orthopoxvirus	Poxviridae	Chordopoxvirinae
UniRef90_P18384	UniRef90_P18384_oligopeptide_1	Orthopoxvirus	Vaccinia virus	Orthopoxvirus	Poxviridae	Chordopoxvirinae
UniRef90_P18384	UniRef90_P18384_oligopeptide_2	Orthopoxvirus	Vaccinia virus	Orthopoxvirus	Poxviridae	Chordopoxvirinae
UniRef90_P18384	UniRef90_P18384_oligopeptide_3	Orthopoxvirus	Vaccinia virus	Orthopoxvirus	Poxviridae	Chordopoxvirinae
UniRef90_P18384	UniRef90_P18384_oligopeptide_4	Orthopoxvirus	Vaccinia virus	Orthopoxvirus	Poxviridae	Chordopoxvirinae
UniRef90_P18384	UniRef90_P18384_oligopeptide_5	Orthopoxvirus	Vaccinia virus	Orthopoxvirus	Poxviridae	Chordopoxvirinae
UniRef90_P18384	UniRef90_P18384_oligopeptide_6	Orthopoxvirus	Vaccinia virus	Orthopoxvirus	Poxviridae	Chordopoxvirinae
UniRef90_P18384	UniRef90_P18384_oligopeptide_7	Orthopoxvirus	Vaccinia virus	Orthopoxvirus	Poxviridae	Chordopoxvirinae
UniRef90_P18384	UniRef90_P18384_oligopeptide_8	Orthopoxvirus	Vaccinia virus	Orthopoxvirus	Poxviridae	Chordopoxvirinae
UniRef90_P18384	UniRef90_P18384_oligopeptide_9	Orthopoxvirus	Vaccinia virus	Orthopoxvirus	Poxviridae	Chordopoxvirinae
UniRef90_P18384	UniRef90_P18384_oligopeptide_10	Orthopoxvirus	Vaccinia virus	Orthopoxvirus	Poxviridae	Chordopoxvirinae
UniRef90_P18384	UniRef90_P18384_oligopeptide_11	Orthopoxvirus	Vaccinia virus	Orthopoxvirus	Poxviridae	Chordopoxvirinae
UniRef90_P18384	UniRef90_P18384_oligopeptide_12	Orthopoxvirus	Vaccinia virus	Orthopoxvirus	Poxviridae	Chordopoxvirinae
UniRef90_P18384	UniRef90_P18384_oligopeptide_13	Orthopoxvirus	Vaccinia virus	Orthopoxvirus	Poxviridae	Chordopoxvirinae
UniRef90_P18541	UniRef90_P18541_oligopeptide_1	Lymphocytic choriomeningitis mammarenavirus	Lymphocytic choriomeningitis mammarenavirus	Mammarenavirus	Arenaviridae
UniRef90_P18541	UniRef90_P18541_oligopeptide_2	Lymphocytic choriomeningitis mammarenavirus	Lymphocytic choriomeningitis mammarenavirus	Mammarenavirus	Arenaviridae
UniRef90_P18541	UniRef90_P18541_oligopeptide_3	Lymphocytic choriomeningitis mammarenavirus	Lymphocytic choriomeningitis mammarenavirus	Mammarenavirus	Arenaviridae
UniRef90_P18570	UniRef90_P18570_oligopeptide_1	Rotavirus B	Rotavirus B	Rotavirus	Reoviridae	Sedoreovirinae
UniRef90_P18570	UniRef90_P18570_oligopeptide_2	Rotavirus B	Rotavirus B	Rotavirus	Reoviridae	Sedoreovirinae
UniRef90_P18570	UniRef90_P18570_oligopeptide_3	Rotavirus B	Rotavirus B	Rotavirus	Reoviridae	Sedoreovirinae
UniRef90_P18570	UniRef90_P18570_oligopeptide_4	Rotavirus B	Rotavirus B	Rotavirus	Reoviridae	Sedoreovirinae
UniRef90_P18570	UniRef90_P18570_oligopeptide_5	Rotavirus B	Rotavirus B	Rotavirus	Reoviridae	Sedoreovirinae
UniRef90_P18570	UniRef90_P18570_oligopeptide_6	Rotavirus B	Rotavirus B	Rotavirus	Reoviridae	Sedoreovirinae
UniRef90_P18570	UniRef90_P18570_oligopeptide_7	Rotavirus B	Rotavirus B	Rotavirus	Reoviridae	Sedoreovirinae
UniRef90_P18570	UniRef90_P18570_oligopeptide_8	Rotavirus B	Rotavirus B	Rotavirus	Reoviridae	Sedoreovirinae
UniRef90_P18571	UniRef90_P18571_oligopeptide_1	Rotavirus B	Rotavirus B	Rotavirus	Reoviridae	Sedoreovirinae
UniRef90_P18571	UniRef90_P18571_oligopeptide_2	Rotavirus B	Rotavirus B	Rotavirus	Reoviridae	Sedoreovirinae
UniRef90_P18571	UniRef90_P18571_oligopeptide_3	Rotavirus B	Rotavirus B	Rotavirus	Reoviridae	Sedoreovirinae
UniRef90_P18571	UniRef90_P18571_oligopeptide_4	Rotavirus B	Rotavirus B	Rotavirus	Reoviridae	Sedoreovirinae
UniRef90_P18571	UniRef90_P18571_oligopeptide_5	Rotavirus B	Rotavirus B	Rotavirus	Reoviridae	Sedoreovirinae
UniRef90_P18571	UniRef90_P18571_oligopeptide_6	Rotavirus B	Rotavirus B	Rotavirus	Reoviridae	Sedoreovirinae
UniRef90_P18799	UniRef90_P18799_oligopeptide_1	Human immunodeficiency virus type 1 group M subtype D (isolate NDK)	Human immunodeficiency virus 1	Lentivirus	Retroviridae	Orthoretrovirinae
UniRef90_P18799	UniRef90_P18799_oligopeptide_2	Human immunodeficiency virus type 1 group M subtype D (isolate NDK)	Human immunodeficiency virus 1	Lentivirus	Retroviridae	Orthoretrovirinae
UniRef90_P18799	UniRef90_P18799_oligopeptide_3	Human immunodeficiency virus type 1 group M subtype D (isolate NDK)	Human immunodeficiency virus 1	Lentivirus	Retroviridae	Orthoretrovirinae
UniRef90_P18799	UniRef90_P18799_oligopeptide_4	Human immunodeficiency virus type 1 group M subtype D (isolate NDK)	Human immunodeficiency virus 1	Lentivirus	Retroviridae	Orthoretrovirinae
UniRef90_P18799	UniRef90_P18799_oligopeptide_5	Human immunodeficiency virus type 1 group M subtype D (isolate NDK)	Human immunodeficiency virus 1	Lentivirus	Retroviridae	Orthoretrovirinae
UniRef90_P18799	UniRef90_P18799_oligopeptide_6	Human immunodeficiency virus type 1 group M subtype D (isolate NDK)	Human immunodeficiency virus 1	Lentivirus	Retroviridae	Orthoretrovirinae
UniRef90_P18799	UniRef90_P18799_oligopeptide_7	Human immunodeficiency virus type 1 group M subtype D (isolate NDK)	Human immunodeficiency virus 1	Lentivirus	Retroviridae	Orthoretrovirinae
UniRef90_P18799	UniRef90_P18799_oligopeptide_8	Human immunodeficiency virus type 1 group M subtype D (isolate NDK)	Human immunodeficiency virus 1	Lentivirus	Retroviridae	Orthoretrovirinae
UniRef90_P18799	UniRef90_P18799_oligopeptide_9	Human immunodeficiency virus type 1 group M subtype D (isolate NDK)	Human immunodeficiency virus 1	Lentivirus	Retroviridae	Orthoretrovirinae
UniRef90_P18799	UniRef90_P18799_oligopeptide_10	Human immunodeficiency virus type 1 group M subtype D (isolate NDK)	Human immunodeficiency virus 1	Lentivirus	Retroviridae	Orthoretrovirinae
UniRef90_P18799	UniRef90_P18799_oligopeptide_11	Human immunodeficiency virus type 1 group M subtype D (isolate NDK)	Human immunodeficiency virus 1	Lentivirus	Retroviridae	Orthoretrovirinae
UniRef90_P18799	UniRef90_P18799_oligopeptide_12	Human immunodeficiency virus type 1 group M subtype D (isolate NDK)	Human immunodeficiency virus 1	Lentivirus	Retroviridae	Orthoretrovirinae
UniRef90_P18799	UniRef90_P18799_oligopeptide_13	Human immunodeficiency virus type 1 group M subtype D (isolate NDK)	Human immunodeficiency virus 1	Lentivirus	Retroviridae	Orthoretrovirinae
UniRef90_P18799	UniRef90_P18799_oligopeptide_14	Human immunodeficiency virus type 1 group M subtype D (isolate NDK)	Human immunodeficiency virus 1	Lentivirus	Retroviridae	Orthoretrovirinae
UniRef90_P18799	UniRef90_P18799_oligopeptide_15	Human immunodeficiency virus type 1 group M subtype D (isolate NDK)	Human immunodeficiency virus 1	Lentivirus	Retroviridae	Orthoretrovirinae
UniRef90_P18799	UniRef90_P18799_oligopeptide_16	Human immunodeficiency virus type 1 group M subtype D (isolate NDK)	Human immunodeficiency virus 1	Lentivirus	Retroviridae	Orthoretrovirinae
UniRef90_P18799	UniRef90_P18799_oligopeptide_17	Human immunodeficiency virus type 1 group M subtype D (isolate NDK)	Human immunodeficiency virus 1	Lentivirus	Retroviridae	Orthoretrovirinae
UniRef90_P18799	UniRef90_P18799_oligopeptide_18	Human immunodeficiency virus type 1 group M subtype D (isolate NDK)	Human immunodeficiency virus 1	Lentivirus	Retroviridae	Orthoretrovirinae
UniRef90_P18799	UniRef90_P18799_oligopeptide_19	Human immunodeficiency virus type 1 group M subtype D (isolate NDK)	Human immunodeficiency virus 1	Lentivirus	Retroviridae	Orthoretrovirinae
UniRef90_P18799	UniRef90_P18799_oligopeptide_20	Human immunodeficiency virus type 1 group M subtype D (isolate NDK)	Human immunodeficiency virus 1	Lentivirus	Retroviridae	Orthoretrovirinae
UniRef90_P18799	UniRef90_P18799_oligopeptide_21	Human immunodeficiency virus type 1 group M subtype D (isolate NDK)	Human immunodeficiency virus 1	Lentivirus	Retroviridae	Orthoretrovirinae
UniRef90_P18799	UniRef90_P18799_oligopeptide_22	Human immunodeficiency virus type 1 group M subtype D (isolate NDK)	Human immunodeficiency virus 1	Lentivirus	Retroviridae	Orthoretrovirinae
UniRef90_P18799	UniRef90_P18799_oligopeptide_23	Human immunodeficiency virus type 1 group M subtype D (isolate NDK)	Human immunodeficiency virus 1	Lentivirus	Retroviridae	Orthoretrovirinae
UniRef90_P18799	UniRef90_P18799_oligopeptide_24	Human immunodeficiency virus type 1 group M subtype D (isolate NDK)	Human immunodeficiency virus 1	Lentivirus	Retroviridae	Orthoretrovirinae
UniRef90_P18799	UniRef90_P18799_oligopeptide_25	Human immunodeficiency virus type 1 group M subtype D (isolate NDK)	Human immunodeficiency virus 1	Lentivirus	Retroviridae	Orthoretrovirinae
UniRef90_P18799	UniRef90_P18799_oligopeptide_26	Human immunodeficiency virus type 1 group M subtype D (isolate NDK)	Human immunodeficiency virus 1	Lentivirus	Retroviridae	Orthoretrovirinae
UniRef90_P18799	UniRef90_P18799_oligopeptide_27	Human immunodeficiency virus type 1 group M subtype D (isolate NDK)	Human immunodeficiency virus 1	Lentivirus	Retroviridae	Orthoretrovirinae
UniRef90_P18799	UniRef90_P18799_oligopeptide_28	Human immunodeficiency virus type 1 group M subtype D (isolate NDK)	Human immunodeficiency virus 1	Lentivirus	Retroviridae	Orthoretrovirinae
UniRef90_P18799	UniRef90_P18799_oligopeptide_29	Human immunodeficiency virus type 1 group M subtype D (isolate NDK)	Human immunodeficiency virus 1	Lentivirus	Retroviridae	Orthoretrovirinae
UniRef90_P18799	UniRef90_P18799_oligopeptide_30	Human immunodeficiency virus type 1 group M subtype D (isolate NDK)	Human immunodeficiency virus 1	Lentivirus	Retroviridae	Orthoretrovirinae
UniRef90_P18802	UniRef90_P18802_oligopeptide_1	Human immunodeficiency virus 1	Human immunodeficiency virus 1	Lentivirus	Retroviridae	Orthoretrovirinae
UniRef90_P18802	UniRef90_P18802_oligopeptide_2	Human immunodeficiency virus 1	Human immunodeficiency virus 1	Lentivirus	Retroviridae	Orthoretrovirinae
UniRef90_P18802	UniRef90_P18802_oligopeptide_3	Human immunodeficiency virus 1	Human immunodeficiency virus 1	Lentivirus	Retroviridae	Orthoretrovirinae
UniRef90_P18802	UniRef90_P18802_oligopeptide_4	Human immunodeficiency virus 1	Human immunodeficiency virus 1	Lentivirus	Retroviridae	Orthoretrovirinae
UniRef90_P18802	UniRef90_P18802_oligopeptide_5	Human immunodeficiency virus 1	Human immunodeficiency virus 1	Lentivirus	Retroviridae	Orthoretrovirinae
UniRef90_P18802	UniRef90_P18802_oligopeptide_6	Human immunodeficiency virus 1	Human immunodeficiency virus 1	Lentivirus	Retroviridae	Orthoretrovirinae
UniRef90_P18802	UniRef90_P18802_oligopeptide_7	Human immunodeficiency virus 1	Human immunodeficiency virus 1	Lentivirus	Retroviridae	Orthoretrovirinae
UniRef90_P18802	UniRef90_P18802_oligopeptide_8	Human immunodeficiency virus 1	Human immunodeficiency virus 1	Lentivirus	Retroviridae	Orthoretrovirinae
UniRef90_P18802	UniRef90_P18802_oligopeptide_9	Human immunodeficiency virus 1	Human immunodeficiency virus 1	Lentivirus	Retroviridae	Orthoretrovirinae
UniRef90_P18802	UniRef90_P18802_oligopeptide_10	Human immunodeficiency virus 1	Human immunodeficiency virus 1	Lentivirus	Retroviridae	Orthoretrovirinae
UniRef90_P18802	UniRef90_P18802_oligopeptide_11	Human immunodeficiency virus 1	Human immunodeficiency virus 1	Lentivirus	Retroviridae	Orthoretrovirinae
UniRef90_P18802	UniRef90_P18802_oligopeptide_12	Human immunodeficiency virus 1	Human immunodeficiency virus 1	Lentivirus	Retroviridae	Orthoretrovirinae
UniRef90_P18802	UniRef90_P18802_oligopeptide_13	Human immunodeficiency virus 1	Human immunodeficiency virus 1	Lentivirus	Retroviridae	Orthoretrovirinae
UniRef90_P18802	UniRef90_P18802_oligopeptide_14	Human immunodeficiency virus 1	Human immunodeficiency virus 1	Lentivirus	Retroviridae	Orthoretrovirinae
UniRef90_P18802	UniRef90_P18802_oligopeptide_15	Human immunodeficiency virus 1	Human immunodeficiency virus 1	Lentivirus	Retroviridae	Orthoretrovirinae
UniRef90_P18802	UniRef90_P18802_oligopeptide_16	Human immunodeficiency virus 1	Human immunodeficiency virus 1	Lentivirus	Retroviridae	Orthoretrovirinae
UniRef90_P18802	UniRef90_P18802_oligopeptide_17	Human immunodeficiency virus 1	Human immunodeficiency virus 1	Lentivirus	Retroviridae	Orthoretrovirinae
UniRef90_P18802	UniRef90_P18802_oligopeptide_18	Human immunodeficiency virus 1	Human immunodeficiency virus 1	Lentivirus	Retroviridae	Orthoretrovirinae
UniRef90_P18802	UniRef90_P18802_oligopeptide_19	Human immunodeficiency virus 1	Human immunodeficiency virus 1	Lentivirus	Retroviridae	Orthoretrovirinae
UniRef90_P18802	UniRef90_P18802_oligopeptide_20	Human immunodeficiency virus 1	Human immunodeficiency virus 1	Lentivirus	Retroviridae	Orthoretrovirinae
UniRef90_P18802	UniRef90_P18802_oligopeptide_21	Human immunodeficiency virus 1	Human immunodeficiency virus 1	Lentivirus	Retroviridae	Orthoretrovirinae
UniRef90_P18802	UniRef90_P18802_oligopeptide_22	Human immunodeficiency virus 1	Human immunodeficiency virus 1	Lentivirus	Retroviridae	Orthoretrovirinae
UniRef90_P18802	UniRef90_P18802_oligopeptide_23	Human immunodeficiency virus 1	Human immunodeficiency virus 1	Lentivirus	Retroviridae	Orthoretrovirinae
UniRef90_P18802	UniRef90_P18802_oligopeptide_24	Human immunodeficiency virus 1	Human immunodeficiency virus 1	Lentivirus	Retroviridae	Orthoretrovirinae
UniRef90_P18802	UniRef90_P18802_oligopeptide_25	Human immunodeficiency virus 1	Human immunodeficiency virus 1	Lentivirus	Retroviridae	Orthoretrovirinae
UniRef90_P18802	UniRef90_P18802_oligopeptide_26	Human immunodeficiency virus 1	Human immunodeficiency virus 1	Lentivirus	Retroviridae	Orthoretrovirinae
UniRef90_P18802	UniRef90_P18802_oligopeptide_27	Human immunodeficiency virus 1	Human immunodeficiency virus 1	Lentivirus	Retroviridae	Orthoretrovirinae
UniRef90_P18802	UniRef90_P18802_oligopeptide_28	Human immunodeficiency virus 1	Human immunodeficiency virus 1	Lentivirus	Retroviridae	Orthoretrovirinae
UniRef90_P18802	UniRef90_P18802_oligopeptide_29	Human immunodeficiency virus 1	Human immunodeficiency virus 1	Lentivirus	Retroviridae	Orthoretrovirinae
UniRef90_P18802	UniRef90_P18802_oligopeptide_30	Human immunodeficiency virus 1	Human immunodeficiency virus 1	Lentivirus	Retroviridae	Orthoretrovirinae
UniRef90_P18802	UniRef90_P18802_oligopeptide_31	Human immunodeficiency virus 1	Human immunodeficiency virus 1	Lentivirus	Retroviridae	Orthoretrovirinae
UniRef90_P18802	UniRef90_P18802_oligopeptide_32	Human immunodeficiency virus 1	Human immunodeficiency virus 1	Lentivirus	Retroviridae	Orthoretrovirinae
UniRef90_P18802	UniRef90_P18802_oligopeptide_33	Human immunodeficiency virus 1	Human immunodeficiency virus 1	Lentivirus	Retroviridae	Orthoretrovirinae
UniRef90_P18802	UniRef90_P18802_oligopeptide_34	Human immunodeficiency virus 1	Human immunodeficiency virus 1	Lentivirus	Retroviridae	Orthoretrovirinae
UniRef90_P18802	UniRef90_P18802_oligopeptide_35	Human immunodeficiency virus 1	Human immunodeficiency virus 1	Lentivirus	Retroviridae	Orthoretrovirinae
UniRef90_P18802	UniRef90_P18802_oligopeptide_36	Human immunodeficiency virus 1	Human immunodeficiency virus 1	Lentivirus	Retroviridae	Orthoretrovirinae
UniRef90_P18802	UniRef90_P18802_oligopeptide_37	Human immunodeficiency virus 1	Human immunodeficiency virus 1	Lentivirus	Retroviridae	Orthoretrovirinae
UniRef90_P18802	UniRef90_P18802_oligopeptide_38	Human immunodeficiency virus 1	Human immunodeficiency virus 1	Lentivirus	Retroviridae	Orthoretrovirinae
UniRef90_P18802	UniRef90_P18802_oligopeptide_39	Human immunodeficiency virus 1	Human immunodeficiency virus 1	Lentivirus	Retroviridae	Orthoretrovirinae
UniRef90_P18802	UniRef90_P18802_oligopeptide_40	Human immunodeficiency virus 1	Human immunodeficiency virus 1	Lentivirus	Retroviridae	Orthoretrovirinae
UniRef90_P18802	UniRef90_P18802_oligopeptide_41	Human immunodeficiency virus 1	Human immunodeficiency virus 1	Lentivirus	Retroviridae	Orthoretrovirinae
UniRef90_P18802	UniRef90_P18802_oligopeptide_42	Human immunodeficiency virus 1	Human immunodeficiency virus 1	Lentivirus	Retroviridae	Orthoretrovirinae
UniRef90_P18802	UniRef90_P18802_oligopeptide_43	Human immunodeficiency virus 1	Human immunodeficiency virus 1	Lentivirus	Retroviridae	Orthoretrovirinae
UniRef90_P18802	UniRef90_P18802_oligopeptide_44	Human immunodeficiency virus 1	Human immunodeficiency virus 1	Lentivirus	Retroviridae	Orthoretrovirinae
UniRef90_P18802	UniRef90_P18802_oligopeptide_45	Human immunodeficiency virus 1	Human immunodeficiency virus 1	Lentivirus	Retroviridae	Orthoretrovirinae
UniRef90_P18802	UniRef90_P18802_oligopeptide_46	Human immunodeficiency virus 1	Human immunodeficiency virus 1	Lentivirus	Retroviridae	Orthoretrovirinae
UniRef90_P18802	UniRef90_P18802_oligopeptide_47	Human immunodeficiency virus 1	Human immunodeficiency virus 1	Lentivirus	Retroviridae	Orthoretrovirinae
UniRef90_P18802	UniRef90_P18802_oligopeptide_48	Human immunodeficiency virus 1	Human immunodeficiency virus 1	Lentivirus	Retroviridae	Orthoretrovirinae
UniRef90_P18802	UniRef90_P18802_oligopeptide_49	Human immunodeficiency virus 1	Human immunodeficiency virus 1	Lentivirus	Retroviridae	Orthoretrovirinae
UniRef90_P18802	UniRef90_P18802_oligopeptide_50	Human immunodeficiency virus 1	Human immunodeficiency virus 1	Lentivirus	Retroviridae	Orthoretrovirinae
UniRef90_P18802	UniRef90_P18802_oligopeptide_51	Human immunodeficiency virus 1	Human immunodeficiency virus 1	Lentivirus	Retroviridae	Orthoretrovirinae
UniRef90_P18803	UniRef90_P18803_oligopeptide_1	Human immunodeficiency virus 1	Human immunodeficiency virus 1	Lentivirus	Retroviridae	Orthoretrovirinae
UniRef90_P18803	UniRef90_P18803_oligopeptide_2	Human immunodeficiency virus 1	Human immunodeficiency virus 1	Lentivirus	Retroviridae	Orthoretrovirinae
UniRef90_P18803	UniRef90_P18803_oligopeptide_3	Human immunodeficiency virus 1	Human immunodeficiency virus 1	Lentivirus	Retroviridae	Orthoretrovirinae
UniRef90_P18803	UniRef90_P18803_oligopeptide_4	Human immunodeficiency virus 1	Human immunodeficiency virus 1	Lentivirus	Retroviridae	Orthoretrovirinae
UniRef90_P18804	UniRef90_P18804_oligopeptide_1	Human immunodeficiency virus 1	Human immunodeficiency virus 1	Lentivirus	Retroviridae	Orthoretrovirinae
UniRef90_P18804	UniRef90_P18804_oligopeptide_2	Human immunodeficiency virus 1	Human immunodeficiency virus 1	Lentivirus	Retroviridae	Orthoretrovirinae
UniRef90_P18804	UniRef90_P18804_oligopeptide_3	Human immunodeficiency virus 1	Human immunodeficiency virus 1	Lentivirus	Retroviridae	Orthoretrovirinae
UniRef90_P18805	UniRef90_P18805_oligopeptide_1	Human immunodeficiency virus 1	Human immunodeficiency virus 1	Lentivirus	Retroviridae	Orthoretrovirinae
UniRef90_P18805	UniRef90_P18805_oligopeptide_2	Human immunodeficiency virus 1	Human immunodeficiency virus 1	Lentivirus	Retroviridae	Orthoretrovirinae
UniRef90_P18805	UniRef90_P18805_oligopeptide_3	Human immunodeficiency virus 1	Human immunodeficiency virus 1	Lentivirus	Retroviridae	Orthoretrovirinae
UniRef90_P18805	UniRef90_P18805_oligopeptide_4	Human immunodeficiency virus 1	Human immunodeficiency virus 1	Lentivirus	Retroviridae	Orthoretrovirinae
UniRef90_P18805	UniRef90_P18805_oligopeptide_5	Human immunodeficiency virus 1	Human immunodeficiency virus 1	Lentivirus	Retroviridae	Orthoretrovirinae
UniRef90_P18805	UniRef90_P18805_oligopeptide_6	Human immunodeficiency virus 1	Human immunodeficiency virus 1	Lentivirus	Retroviridae	Orthoretrovirinae
UniRef90_P18875	UniRef90_P18875_oligopeptide_1	Influenza A virus	Influenza A virus	Alphainfluenzavirus	Orthomyxoviridae
UniRef90_P18875	UniRef90_P18875_oligopeptide_2	Influenza A virus	Influenza A virus	Alphainfluenzavirus	Orthomyxoviridae
UniRef90_P18875	UniRef90_P18875_oligopeptide_3	Influenza A virus	Influenza A virus	Alphainfluenzavirus	Orthomyxoviridae
UniRef90_P18875	UniRef90_P18875_oligopeptide_4	Influenza A virus	Influenza A virus	Alphainfluenzavirus	Orthomyxoviridae
UniRef90_P18875	UniRef90_P18875_oligopeptide_5	Influenza A virus	Influenza A virus	Alphainfluenzavirus	Orthomyxoviridae
UniRef90_P18875	UniRef90_P18875_oligopeptide_6	Influenza A virus	Influenza A virus	Alphainfluenzavirus	Orthomyxoviridae
UniRef90_P18875	UniRef90_P18875_oligopeptide_7	Influenza A virus	Influenza A virus	Alphainfluenzavirus	Orthomyxoviridae
UniRef90_P18875	UniRef90_P18875_oligopeptide_8	Influenza A virus	Influenza A virus	Alphainfluenzavirus	Orthomyxoviridae
UniRef90_P18875	UniRef90_P18875_oligopeptide_9	Influenza A virus	Influenza A virus	Alphainfluenzavirus	Orthomyxoviridae
UniRef90_P18875	UniRef90_P18875_oligopeptide_10	Influenza A virus	Influenza A virus	Alphainfluenzavirus	Orthomyxoviridae
UniRef90_P18875	UniRef90_P18875_oligopeptide_11	Influenza A virus	Influenza A virus	Alphainfluenzavirus	Orthomyxoviridae
UniRef90_P18875	UniRef90_P18875_oligopeptide_12	Influenza A virus	Influenza A virus	Alphainfluenzavirus	Orthomyxoviridae
UniRef90_P18875	UniRef90_P18875_oligopeptide_13	Influenza A virus	Influenza A virus	Alphainfluenzavirus	Orthomyxoviridae
UniRef90_P18875	UniRef90_P18875_oligopeptide_14	Influenza A virus	Influenza A virus	Alphainfluenzavirus	Orthomyxoviridae
UniRef90_P18875	UniRef90_P18875_oligopeptide_15	Influenza A virus	Influenza A virus	Alphainfluenzavirus	Orthomyxoviridae
UniRef90_P18875	UniRef90_P18875_oligopeptide_16	Influenza A virus	Influenza A virus	Alphainfluenzavirus	Orthomyxoviridae
UniRef90_P18875	UniRef90_P18875_oligopeptide_17	Influenza A virus	Influenza A virus	Alphainfluenzavirus	Orthomyxoviridae
UniRef90_P18875	UniRef90_P18875_oligopeptide_18	Influenza A virus	Influenza A virus	Alphainfluenzavirus	Orthomyxoviridae
UniRef90_P18875	UniRef90_P18875_oligopeptide_19	Influenza A virus	Influenza A virus	Alphainfluenzavirus	Orthomyxoviridae
UniRef90_P18875	UniRef90_P18875_oligopeptide_20	Influenza A virus	Influenza A virus	Alphainfluenzavirus	Orthomyxoviridae
UniRef90_P19063	UniRef90_P19063_oligopeptide_1	Orthopoxvirus	Vaccinia virus	Orthopoxvirus	Poxviridae	Chordopoxvirinae
UniRef90_P19063	UniRef90_P19063_oligopeptide_2	Orthopoxvirus	Vaccinia virus	Orthopoxvirus	Poxviridae	Chordopoxvirinae
UniRef90_P19063	UniRef90_P19063_oligopeptide_3	Orthopoxvirus	Vaccinia virus	Orthopoxvirus	Poxviridae	Chordopoxvirinae
UniRef90_P19063	UniRef90_P19063_oligopeptide_4	Orthopoxvirus	Vaccinia virus	Orthopoxvirus	Poxviridae	Chordopoxvirinae
UniRef90_P19063	UniRef90_P19063_oligopeptide_5	Orthopoxvirus	Vaccinia virus	Orthopoxvirus	Poxviridae	Chordopoxvirinae
UniRef90_P19063	UniRef90_P19063_oligopeptide_6	Orthopoxvirus	Vaccinia virus	Orthopoxvirus	Poxviridae	Chordopoxvirinae
UniRef90_P19063	UniRef90_P19063_oligopeptide_7	Orthopoxvirus	Vaccinia virus	Orthopoxvirus	Poxviridae	Chordopoxvirinae
UniRef90_P19063	UniRef90_P19063_oligopeptide_8	Orthopoxvirus	Vaccinia virus	Orthopoxvirus	Poxviridae	Chordopoxvirinae
UniRef90_P19063	UniRef90_P19063_oligopeptide_9	Orthopoxvirus	Vaccinia virus	Orthopoxvirus	Poxviridae	Chordopoxvirinae
UniRef90_P19325	UniRef90_P19325_oligopeptide_1	Lymphocytic choriomeningitis virus (strain Traub)	Lymphocytic choriomeningitis mammarenavirus	Mammarenavirus	Arenaviridae
UniRef90_P19325	UniRef90_P19325_oligopeptide_2	Lymphocytic choriomeningitis virus (strain Traub)	Lymphocytic choriomeningitis mammarenavirus	Mammarenavirus	Arenaviridae
UniRef90_P19326	UniRef90_P19326_oligopeptide_1	Lymphocytic choriomeningitis virus (strain Pasteur)	Lymphocytic choriomeningitis mammarenavirus	Mammarenavirus	Arenaviridae
UniRef90_P19416	UniRef90_P19416_oligopeptide_1	Human adenovirus F serotype 41	Human mastadenovirus F	Mastadenovirus	Adenoviridae
UniRef90_P19416	UniRef90_P19416_oligopeptide_2	Human adenovirus F serotype 41	Human mastadenovirus F	Mastadenovirus	Adenoviridae
UniRef90_P19416	UniRef90_P19416_oligopeptide_3	Human adenovirus F serotype 41	Human mastadenovirus F	Mastadenovirus	Adenoviridae
UniRef90_P19416	UniRef90_P19416_oligopeptide_4	Human adenovirus F serotype 41	Human mastadenovirus F	Mastadenovirus	Adenoviridae
UniRef90_P19416	UniRef90_P19416_oligopeptide_5	Human adenovirus F serotype 41	Human mastadenovirus F	Mastadenovirus	Adenoviridae
UniRef90_P19416	UniRef90_P19416_oligopeptide_6	Human adenovirus F serotype 41	Human mastadenovirus F	Mastadenovirus	Adenoviridae
UniRef90_P19416	UniRef90_P19416_oligopeptide_7	Human adenovirus F serotype 41	Human mastadenovirus F	Mastadenovirus	Adenoviridae
UniRef90_P19475	UniRef90_P19475_oligopeptide_1	Orthohantavirus	Hantaan orthohantavirus	Orthohantavirus	Hantaviridae	Mammantavirinae
UniRef90_P19475	UniRef90_P19475_oligopeptide_2	Orthohantavirus	Hantaan orthohantavirus	Orthohantavirus	Hantaviridae	Mammantavirinae
UniRef90_P19475	UniRef90_P19475_oligopeptide_3	Orthohantavirus	Hantaan orthohantavirus	Orthohantavirus	Hantaviridae	Mammantavirinae
UniRef90_P19475	UniRef90_P19475_oligopeptide_4	Orthohantavirus	Hantaan orthohantavirus	Orthohantavirus	Hantaviridae	Mammantavirinae
UniRef90_P19475	UniRef90_P19475_oligopeptide_5	Orthohantavirus	Hantaan orthohantavirus	Orthohantavirus	Hantaviridae	Mammantavirinae
UniRef90_P19475	UniRef90_P19475_oligopeptide_6	Orthohantavirus	Hantaan orthohantavirus	Orthohantavirus	Hantaviridae	Mammantavirinae
UniRef90_P19475	UniRef90_P19475_oligopeptide_7	Orthohantavirus	Hantaan orthohantavirus	Orthohantavirus	Hantaviridae	Mammantavirinae
UniRef90_P19475	UniRef90_P19475_oligopeptide_8	Orthohantavirus	Hantaan orthohantavirus	Orthohantavirus	Hantaviridae	Mammantavirinae
UniRef90_P19475	UniRef90_P19475_oligopeptide_9	Orthohantavirus	Hantaan orthohantavirus	Orthohantavirus	Hantaviridae	Mammantavirinae
UniRef90_P19475	UniRef90_P19475_oligopeptide_10	Orthohantavirus	Hantaan orthohantavirus	Orthohantavirus	Hantaviridae	Mammantavirinae
UniRef90_P19475	UniRef90_P19475_oligopeptide_11	Orthohantavirus	Hantaan orthohantavirus	Orthohantavirus	Hantaviridae	Mammantavirinae
UniRef90_P19475	UniRef90_P19475_oligopeptide_12	Orthohantavirus	Hantaan orthohantavirus	Orthohantavirus	Hantaviridae	Mammantavirinae
UniRef90_P19475	UniRef90_P19475_oligopeptide_13	Orthohantavirus	Hantaan orthohantavirus	Orthohantavirus	Hantaviridae	Mammantavirinae
UniRef90_P19475	UniRef90_P19475_oligopeptide_14	Orthohantavirus	Hantaan orthohantavirus	Orthohantavirus	Hantaviridae	Mammantavirinae
UniRef90_P19475	UniRef90_P19475_oligopeptide_15	Orthohantavirus	Hantaan orthohantavirus	Orthohantavirus	Hantaviridae	Mammantavirinae
UniRef90_P19545	UniRef90_P19545_oligopeptide_1	Human immunodeficiency virus 1	Human immunodeficiency virus 1	Lentivirus	Retroviridae	Orthoretrovirinae
UniRef90_P19545	UniRef90_P19545_oligopeptide_2	Human immunodeficiency virus 1	Human immunodeficiency virus 1	Lentivirus	Retroviridae	Orthoretrovirinae
UniRef90_P19545	UniRef90_P19545_oligopeptide_3	Human immunodeficiency virus 1	Human immunodeficiency virus 1	Lentivirus	Retroviridae	Orthoretrovirinae
UniRef90_P19545	UniRef90_P19545_oligopeptide_4	Human immunodeficiency virus 1	Human immunodeficiency virus 1	Lentivirus	Retroviridae	Orthoretrovirinae
UniRef90_P19545	UniRef90_P19545_oligopeptide_5	Human immunodeficiency virus 1	Human immunodeficiency virus 1	Lentivirus	Retroviridae	Orthoretrovirinae
UniRef90_P19545	UniRef90_P19545_oligopeptide_6	Human immunodeficiency virus 1	Human immunodeficiency virus 1	Lentivirus	Retroviridae	Orthoretrovirinae
UniRef90_P19545	UniRef90_P19545_oligopeptide_7	Human immunodeficiency virus 1	Human immunodeficiency virus 1	Lentivirus	Retroviridae	Orthoretrovirinae
UniRef90_P19546	UniRef90_P19546_oligopeptide_1	Human immunodeficiency virus 1	Human immunodeficiency virus 1	Lentivirus	Retroviridae	Orthoretrovirinae
UniRef90_P19546	UniRef90_P19546_oligopeptide_2	Human immunodeficiency virus 1	Human immunodeficiency virus 1	Lentivirus	Retroviridae	Orthoretrovirinae
UniRef90_P19546	UniRef90_P19546_oligopeptide_3	Human immunodeficiency virus 1	Human immunodeficiency virus 1	Lentivirus	Retroviridae	Orthoretrovirinae
UniRef90_P19546	UniRef90_P19546_oligopeptide_4	Human immunodeficiency virus 1	Human immunodeficiency virus 1	Lentivirus	Retroviridae	Orthoretrovirinae
UniRef90_P19546	UniRef90_P19546_oligopeptide_5	Human immunodeficiency virus 1	Human immunodeficiency virus 1	Lentivirus	Retroviridae	Orthoretrovirinae
UniRef90_P19546	UniRef90_P19546_oligopeptide_6	Human immunodeficiency virus 1	Human immunodeficiency virus 1	Lentivirus	Retroviridae	Orthoretrovirinae
UniRef90_P19546	UniRef90_P19546_oligopeptide_7	Human immunodeficiency virus 1	Human immunodeficiency virus 1	Lentivirus	Retroviridae	Orthoretrovirinae
UniRef90_P19547	UniRef90_P19547_oligopeptide_1	Lentivirus	Human immunodeficiency virus 1	Lentivirus	Retroviridae	Orthoretrovirinae
UniRef90_P19547	UniRef90_P19547_oligopeptide_2	Lentivirus	Human immunodeficiency virus 1	Lentivirus	Retroviridae	Orthoretrovirinae
UniRef90_P19547	UniRef90_P19547_oligopeptide_3	Lentivirus	Human immunodeficiency virus 1	Lentivirus	Retroviridae	Orthoretrovirinae
UniRef90_P19547	UniRef90_P19547_oligopeptide_4	Lentivirus	Human immunodeficiency virus 1	Lentivirus	Retroviridae	Orthoretrovirinae
UniRef90_P19548	UniRef90_P19548_oligopeptide_1	Lentivirus	Human immunodeficiency virus 1	Lentivirus	Retroviridae	Orthoretrovirinae
UniRef90_P19548	UniRef90_P19548_oligopeptide_2	Lentivirus	Human immunodeficiency virus 1	Lentivirus	Retroviridae	Orthoretrovirinae
UniRef90_P19548	UniRef90_P19548_oligopeptide_3	Lentivirus	Human immunodeficiency virus 1	Lentivirus	Retroviridae	Orthoretrovirinae
UniRef90_P19548	UniRef90_P19548_oligopeptide_4	Lentivirus	Human immunodeficiency virus 1	Lentivirus	Retroviridae	Orthoretrovirinae
UniRef90_P19549	UniRef90_P19549_oligopeptide_1	Human immunodeficiency virus type 1 group M subtype B (isolate SF33)	Human immunodeficiency virus 1	Lentivirus	Retroviridae	Orthoretrovirinae
UniRef90_P19549	UniRef90_P19549_oligopeptide_2	Human immunodeficiency virus type 1 group M subtype B (isolate SF33)	Human immunodeficiency virus 1	Lentivirus	Retroviridae	Orthoretrovirinae
UniRef90_P19549	UniRef90_P19549_oligopeptide_3	Human immunodeficiency virus type 1 group M subtype B (isolate SF33)	Human immunodeficiency virus 1	Lentivirus	Retroviridae	Orthoretrovirinae
UniRef90_P19549	UniRef90_P19549_oligopeptide_4	Human immunodeficiency virus type 1 group M subtype B (isolate SF33)	Human immunodeficiency virus 1	Lentivirus	Retroviridae	Orthoretrovirinae
UniRef90_P19549	UniRef90_P19549_oligopeptide_5	Human immunodeficiency virus type 1 group M subtype B (isolate SF33)	Human immunodeficiency virus 1	Lentivirus	Retroviridae	Orthoretrovirinae
UniRef90_P19549	UniRef90_P19549_oligopeptide_6	Human immunodeficiency virus type 1 group M subtype B (isolate SF33)	Human immunodeficiency virus 1	Lentivirus	Retroviridae	Orthoretrovirinae
UniRef90_P19549	UniRef90_P19549_oligopeptide_7	Human immunodeficiency virus type 1 group M subtype B (isolate SF33)	Human immunodeficiency virus 1	Lentivirus	Retroviridae	Orthoretrovirinae
UniRef90_P19549	UniRef90_P19549_oligopeptide_8	Human immunodeficiency virus type 1 group M subtype B (isolate SF33)	Human immunodeficiency virus 1	Lentivirus	Retroviridae	Orthoretrovirinae
UniRef90_P19549	UniRef90_P19549_oligopeptide_9	Human immunodeficiency virus type 1 group M subtype B (isolate SF33)	Human immunodeficiency virus 1	Lentivirus	Retroviridae	Orthoretrovirinae
UniRef90_P19549	UniRef90_P19549_oligopeptide_10	Human immunodeficiency virus type 1 group M subtype B (isolate SF33)	Human immunodeficiency virus 1	Lentivirus	Retroviridae	Orthoretrovirinae
UniRef90_P19549	UniRef90_P19549_oligopeptide_11	Human immunodeficiency virus type 1 group M subtype B (isolate SF33)	Human immunodeficiency virus 1	Lentivirus	Retroviridae	Orthoretrovirinae
UniRef90_P19549	UniRef90_P19549_oligopeptide_12	Human immunodeficiency virus type 1 group M subtype B (isolate SF33)	Human immunodeficiency virus 1	Lentivirus	Retroviridae	Orthoretrovirinae
UniRef90_P19549	UniRef90_P19549_oligopeptide_13	Human immunodeficiency virus type 1 group M subtype B (isolate SF33)	Human immunodeficiency virus 1	Lentivirus	Retroviridae	Orthoretrovirinae
UniRef90_P19549	UniRef90_P19549_oligopeptide_14	Human immunodeficiency virus type 1 group M subtype B (isolate SF33)	Human immunodeficiency virus 1	Lentivirus	Retroviridae	Orthoretrovirinae
UniRef90_P19549	UniRef90_P19549_oligopeptide_15	Human immunodeficiency virus type 1 group M subtype B (isolate SF33)	Human immunodeficiency virus 1	Lentivirus	Retroviridae	Orthoretrovirinae
UniRef90_P19549	UniRef90_P19549_oligopeptide_16	Human immunodeficiency virus type 1 group M subtype B (isolate SF33)	Human immunodeficiency virus 1	Lentivirus	Retroviridae	Orthoretrovirinae
UniRef90_P19549	UniRef90_P19549_oligopeptide_17	Human immunodeficiency virus type 1 group M subtype B (isolate SF33)	Human immunodeficiency virus 1	Lentivirus	Retroviridae	Orthoretrovirinae
UniRef90_P19549	UniRef90_P19549_oligopeptide_18	Human immunodeficiency virus type 1 group M subtype B (isolate SF33)	Human immunodeficiency virus 1	Lentivirus	Retroviridae	Orthoretrovirinae
UniRef90_P19549	UniRef90_P19549_oligopeptide_19	Human immunodeficiency virus type 1 group M subtype B (isolate SF33)	Human immunodeficiency virus 1	Lentivirus	Retroviridae	Orthoretrovirinae
UniRef90_P19549	UniRef90_P19549_oligopeptide_20	Human immunodeficiency virus type 1 group M subtype B (isolate SF33)	Human immunodeficiency virus 1	Lentivirus	Retroviridae	Orthoretrovirinae
UniRef90_P19549	UniRef90_P19549_oligopeptide_21	Human immunodeficiency virus type 1 group M subtype B (isolate SF33)	Human immunodeficiency virus 1	Lentivirus	Retroviridae	Orthoretrovirinae
UniRef90_P19549	UniRef90_P19549_oligopeptide_22	Human immunodeficiency virus type 1 group M subtype B (isolate SF33)	Human immunodeficiency virus 1	Lentivirus	Retroviridae	Orthoretrovirinae
UniRef90_P19549	UniRef90_P19549_oligopeptide_23	Human immunodeficiency virus type 1 group M subtype B (isolate SF33)	Human immunodeficiency virus 1	Lentivirus	Retroviridae	Orthoretrovirinae
UniRef90_P19549	UniRef90_P19549_oligopeptide_24	Human immunodeficiency virus type 1 group M subtype B (isolate SF33)	Human immunodeficiency virus 1	Lentivirus	Retroviridae	Orthoretrovirinae
UniRef90_P19549	UniRef90_P19549_oligopeptide_25	Human immunodeficiency virus type 1 group M subtype B (isolate SF33)	Human immunodeficiency virus 1	Lentivirus	Retroviridae	Orthoretrovirinae
UniRef90_P19549	UniRef90_P19549_oligopeptide_26	Human immunodeficiency virus type 1 group M subtype B (isolate SF33)	Human immunodeficiency virus 1	Lentivirus	Retroviridae	Orthoretrovirinae
UniRef90_P19549	UniRef90_P19549_oligopeptide_27	Human immunodeficiency virus type 1 group M subtype B (isolate SF33)	Human immunodeficiency virus 1	Lentivirus	Retroviridae	Orthoretrovirinae
UniRef90_P19549	UniRef90_P19549_oligopeptide_28	Human immunodeficiency virus type 1 group M subtype B (isolate SF33)	Human immunodeficiency virus 1	Lentivirus	Retroviridae	Orthoretrovirinae
UniRef90_P19549	UniRef90_P19549_oligopeptide_29	Human immunodeficiency virus type 1 group M subtype B (isolate SF33)	Human immunodeficiency virus 1	Lentivirus	Retroviridae	Orthoretrovirinae
UniRef90_P19549	UniRef90_P19549_oligopeptide_30	Human immunodeficiency virus type 1 group M subtype B (isolate SF33)	Human immunodeficiency virus 1	Lentivirus	Retroviridae	Orthoretrovirinae
UniRef90_P19550	UniRef90_P19550_oligopeptide_1	Lentivirus	Human immunodeficiency virus 1	Lentivirus	Retroviridae	Orthoretrovirinae
UniRef90_P19550	UniRef90_P19550_oligopeptide_2	Lentivirus	Human immunodeficiency virus 1	Lentivirus	Retroviridae	Orthoretrovirinae
UniRef90_P19550	UniRef90_P19550_oligopeptide_3	Lentivirus	Human immunodeficiency virus 1	Lentivirus	Retroviridae	Orthoretrovirinae
UniRef90_P19550	UniRef90_P19550_oligopeptide_4	Lentivirus	Human immunodeficiency virus 1	Lentivirus	Retroviridae	Orthoretrovirinae
UniRef90_P19550	UniRef90_P19550_oligopeptide_5	Lentivirus	Human immunodeficiency virus 1	Lentivirus	Retroviridae	Orthoretrovirinae
UniRef90_P19550	UniRef90_P19550_oligopeptide_6	Lentivirus	Human immunodeficiency virus 1	Lentivirus	Retroviridae	Orthoretrovirinae
UniRef90_P19550	UniRef90_P19550_oligopeptide_7	Lentivirus	Human immunodeficiency virus 1	Lentivirus	Retroviridae	Orthoretrovirinae
UniRef90_P19550	UniRef90_P19550_oligopeptide_8	Lentivirus	Human immunodeficiency virus 1	Lentivirus	Retroviridae	Orthoretrovirinae
UniRef90_P19550	UniRef90_P19550_oligopeptide_9	Lentivirus	Human immunodeficiency virus 1	Lentivirus	Retroviridae	Orthoretrovirinae
UniRef90_P19550	UniRef90_P19550_oligopeptide_10	Lentivirus	Human immunodeficiency virus 1	Lentivirus	Retroviridae	Orthoretrovirinae
UniRef90_P19550	UniRef90_P19550_oligopeptide_11	Lentivirus	Human immunodeficiency virus 1	Lentivirus	Retroviridae	Orthoretrovirinae
UniRef90_P19550	UniRef90_P19550_oligopeptide_12	Lentivirus	Human immunodeficiency virus 1	Lentivirus	Retroviridae	Orthoretrovirinae
UniRef90_P19550	UniRef90_P19550_oligopeptide_13	Lentivirus	Human immunodeficiency virus 1	Lentivirus	Retroviridae	Orthoretrovirinae
UniRef90_P19550	UniRef90_P19550_oligopeptide_14	Lentivirus	Human immunodeficiency virus 1	Lentivirus	Retroviridae	Orthoretrovirinae
UniRef90_P19550	UniRef90_P19550_oligopeptide_15	Lentivirus	Human immunodeficiency virus 1	Lentivirus	Retroviridae	Orthoretrovirinae
UniRef90_P19550	UniRef90_P19550_oligopeptide_16	Lentivirus	Human immunodeficiency virus 1	Lentivirus	Retroviridae	Orthoretrovirinae
UniRef90_P19550	UniRef90_P19550_oligopeptide_17	Lentivirus	Human immunodeficiency virus 1	Lentivirus	Retroviridae	Orthoretrovirinae
UniRef90_P19550	UniRef90_P19550_oligopeptide_18	Lentivirus	Human immunodeficiency virus 1	Lentivirus	Retroviridae	Orthoretrovirinae
UniRef90_P19550	UniRef90_P19550_oligopeptide_19	Lentivirus	Human immunodeficiency virus 1	Lentivirus	Retroviridae	Orthoretrovirinae
UniRef90_P19550	UniRef90_P19550_oligopeptide_20	Lentivirus	Human immunodeficiency virus 1	Lentivirus	Retroviridae	Orthoretrovirinae
UniRef90_P19550	UniRef90_P19550_oligopeptide_21	Lentivirus	Human immunodeficiency virus 1	Lentivirus	Retroviridae	Orthoretrovirinae
UniRef90_P19550	UniRef90_P19550_oligopeptide_22	Lentivirus	Human immunodeficiency virus 1	Lentivirus	Retroviridae	Orthoretrovirinae
UniRef90_P19550	UniRef90_P19550_oligopeptide_23	Lentivirus	Human immunodeficiency virus 1	Lentivirus	Retroviridae	Orthoretrovirinae
UniRef90_P19550	UniRef90_P19550_oligopeptide_24	Lentivirus	Human immunodeficiency virus 1	Lentivirus	Retroviridae	Orthoretrovirinae
UniRef90_P19550	UniRef90_P19550_oligopeptide_25	Lentivirus	Human immunodeficiency virus 1	Lentivirus	Retroviridae	Orthoretrovirinae
UniRef90_P19550	UniRef90_P19550_oligopeptide_26	Lentivirus	Human immunodeficiency virus 1	Lentivirus	Retroviridae	Orthoretrovirinae
UniRef90_P19550	UniRef90_P19550_oligopeptide_27	Lentivirus	Human immunodeficiency virus 1	Lentivirus	Retroviridae	Orthoretrovirinae
UniRef90_P19550	UniRef90_P19550_oligopeptide_28	Lentivirus	Human immunodeficiency virus 1	Lentivirus	Retroviridae	Orthoretrovirinae
UniRef90_P19550	UniRef90_P19550_oligopeptide_29	Lentivirus	Human immunodeficiency virus 1	Lentivirus	Retroviridae	Orthoretrovirinae
UniRef90_P19550	UniRef90_P19550_oligopeptide_30	Lentivirus	Human immunodeficiency virus 1	Lentivirus	Retroviridae	Orthoretrovirinae
UniRef90_P19552	UniRef90_P19552_oligopeptide_1	Lentivirus	Human immunodeficiency virus 1	Lentivirus	Retroviridae	Orthoretrovirinae
UniRef90_P19552	UniRef90_P19552_oligopeptide_2	Lentivirus	Human immunodeficiency virus 1	Lentivirus	Retroviridae	Orthoretrovirinae
UniRef90_P19552	UniRef90_P19552_oligopeptide_3	Lentivirus	Human immunodeficiency virus 1	Lentivirus	Retroviridae	Orthoretrovirinae
UniRef90_P19554	UniRef90_P19554_oligopeptide_1	Lentivirus	Human immunodeficiency virus 1	Lentivirus	Retroviridae	Orthoretrovirinae
UniRef90_P19554	UniRef90_P19554_oligopeptide_2	Lentivirus	Human immunodeficiency virus 1	Lentivirus	Retroviridae	Orthoretrovirinae
UniRef90_P19709	UniRef90_P19709_oligopeptide_1	Human papillomavirus type 43	Alphapapillomavirus 8	Alphapapillomavirus	Papillomaviridae	Firstpapillomavirinae
UniRef90_P19709	UniRef90_P19709_oligopeptide_2	Human papillomavirus type 43	Alphapapillomavirus 8	Alphapapillomavirus	Papillomaviridae	Firstpapillomavirinae
UniRef90_P19709	UniRef90_P19709_oligopeptide_3	Human papillomavirus type 43	Alphapapillomavirus 8	Alphapapillomavirus	Papillomaviridae	Firstpapillomavirinae
UniRef90_P19709	UniRef90_P19709_oligopeptide_4	Human papillomavirus type 43	Alphapapillomavirus 8	Alphapapillomavirus	Papillomaviridae	Firstpapillomavirinae
UniRef90_P19709	UniRef90_P19709_oligopeptide_5	Human papillomavirus type 43	Alphapapillomavirus 8	Alphapapillomavirus	Papillomaviridae	Firstpapillomavirinae
UniRef90_P19710	UniRef90_P19710_oligopeptide_1	Protein E6 n=6 RepID=VE6_HPV44	Alphapapillomavirus 10	Alphapapillomavirus	Papillomaviridae	Firstpapillomavirinae
UniRef90_P19710	UniRef90_P19710_oligopeptide_2	Protein E6 n=6 RepID=VE6_HPV44	Alphapapillomavirus 10	Alphapapillomavirus	Papillomaviridae	Firstpapillomavirinae
UniRef90_P19710	UniRef90_P19710_oligopeptide_3	Protein E6 n=6 RepID=VE6_HPV44	Alphapapillomavirus 10	Alphapapillomavirus	Papillomaviridae	Firstpapillomavirinae
UniRef90_P19710	UniRef90_P19710_oligopeptide_4	Protein E6 n=6 RepID=VE6_HPV44	Alphapapillomavirus 10	Alphapapillomavirus	Papillomaviridae	Firstpapillomavirinae
UniRef90_P19710	UniRef90_P19710_oligopeptide_5	Protein E6 n=6 RepID=VE6_HPV44	Alphapapillomavirus 10	Alphapapillomavirus	Papillomaviridae	Firstpapillomavirinae
UniRef90_P19715	UniRef90_P19715_oligopeptide_1	Rotavirus	Rotavirus A	Rotavirus	Reoviridae	Sedoreovirinae
UniRef90_P19715	UniRef90_P19715_oligopeptide_2	Rotavirus	Rotavirus A	Rotavirus	Reoviridae	Sedoreovirinae
UniRef90_P19715	UniRef90_P19715_oligopeptide_3	Rotavirus	Rotavirus A	Rotavirus	Reoviridae	Sedoreovirinae
UniRef90_P19715	UniRef90_P19715_oligopeptide_4	Rotavirus	Rotavirus A	Rotavirus	Reoviridae	Sedoreovirinae
UniRef90_P19715	UniRef90_P19715_oligopeptide_5	Rotavirus	Rotavirus A	Rotavirus	Reoviridae	Sedoreovirinae
UniRef90_P19715	UniRef90_P19715_oligopeptide_6	Rotavirus	Rotavirus A	Rotavirus	Reoviridae	Sedoreovirinae
UniRef90_P19715	UniRef90_P19715_oligopeptide_7	Rotavirus	Rotavirus A	Rotavirus	Reoviridae	Sedoreovirinae
UniRef90_P19718	UniRef90_P19718_oligopeptide_1	Rubulavirus	Mammalian orthorubulavirus 5	Orthorubulavirus	Paramyxoviridae	Rubulavirinae
UniRef90_P19718	UniRef90_P19718_oligopeptide_2	Rubulavirus	Mammalian orthorubulavirus 5	Orthorubulavirus	Paramyxoviridae	Rubulavirinae
UniRef90_P19718	UniRef90_P19718_oligopeptide_3	Rubulavirus	Mammalian orthorubulavirus 5	Orthorubulavirus	Paramyxoviridae	Rubulavirinae
UniRef90_P19718	UniRef90_P19718_oligopeptide_4	Rubulavirus	Mammalian orthorubulavirus 5	Orthorubulavirus	Paramyxoviridae	Rubulavirinae
UniRef90_P19718	UniRef90_P19718_oligopeptide_5	Rubulavirus	Mammalian orthorubulavirus 5	Orthorubulavirus	Paramyxoviridae	Rubulavirinae
UniRef90_P19718	UniRef90_P19718_oligopeptide_6	Rubulavirus	Mammalian orthorubulavirus 5	Orthorubulavirus	Paramyxoviridae	Rubulavirinae
UniRef90_P19718	UniRef90_P19718_oligopeptide_7	Rubulavirus	Mammalian orthorubulavirus 5	Orthorubulavirus	Paramyxoviridae	Rubulavirinae
UniRef90_P19718	UniRef90_P19718_oligopeptide_8	Rubulavirus	Mammalian orthorubulavirus 5	Orthorubulavirus	Paramyxoviridae	Rubulavirinae
UniRef90_P19718	UniRef90_P19718_oligopeptide_9	Rubulavirus	Mammalian orthorubulavirus 5	Orthorubulavirus	Paramyxoviridae	Rubulavirinae
UniRef90_P19718	UniRef90_P19718_oligopeptide_10	Rubulavirus	Mammalian orthorubulavirus 5	Orthorubulavirus	Paramyxoviridae	Rubulavirinae
UniRef90_P19718	UniRef90_P19718_oligopeptide_11	Rubulavirus	Mammalian orthorubulavirus 5	Orthorubulavirus	Paramyxoviridae	Rubulavirinae
UniRef90_P19718	UniRef90_P19718_oligopeptide_12	Rubulavirus	Mammalian orthorubulavirus 5	Orthorubulavirus	Paramyxoviridae	Rubulavirinae
UniRef90_P19718	UniRef90_P19718_oligopeptide_13	Rubulavirus	Mammalian orthorubulavirus 5	Orthorubulavirus	Paramyxoviridae	Rubulavirinae
UniRef90_P19739	UniRef90_P19739_oligopeptide_1	Human coronavirus 229E	Human coronavirus 229E	Alphacoronavirus	Coronaviridae	Orthocoronavirinae
UniRef90_P19739	UniRef90_P19739_oligopeptide_2	Human coronavirus 229E	Human coronavirus 229E	Alphacoronavirus	Coronaviridae	Orthocoronavirinae
UniRef90_P19739	UniRef90_P19739_oligopeptide_3	Human coronavirus 229E	Human coronavirus 229E	Alphacoronavirus	Coronaviridae	Orthocoronavirinae
UniRef90_P19739	UniRef90_P19739_oligopeptide_4	Human coronavirus 229E	Human coronavirus 229E	Alphacoronavirus	Coronaviridae	Orthocoronavirinae
UniRef90_P19740	UniRef90_P19740_oligopeptide_1	Human coronavirus 229E	Human coronavirus 229E	Alphacoronavirus	Coronaviridae	Orthocoronavirinae
UniRef90_P19740	UniRef90_P19740_oligopeptide_2	Human coronavirus 229E	Human coronavirus 229E	Alphacoronavirus	Coronaviridae	Orthocoronavirinae
UniRef90_P19740	UniRef90_P19740_oligopeptide_3	Human coronavirus 229E	Human coronavirus 229E	Alphacoronavirus	Coronaviridae	Orthocoronavirinae
UniRef90_P19741	UniRef90_P19741_oligopeptide_1	Human coronavirus 229E	Human coronavirus 229E	Alphacoronavirus	Coronaviridae	Orthocoronavirinae
UniRef90_P19741	UniRef90_P19741_oligopeptide_2	Human coronavirus 229E	Human coronavirus 229E	Alphacoronavirus	Coronaviridae	Orthocoronavirinae
UniRef90_P19847	UniRef90_P19847_oligopeptide_1	Human parainfluenza 2 virus	Human orthorubulavirus 2	Orthorubulavirus	Paramyxoviridae	Rubulavirinae
UniRef90_P19847	UniRef90_P19847_oligopeptide_2	Human parainfluenza 2 virus	Human orthorubulavirus 2	Orthorubulavirus	Paramyxoviridae	Rubulavirinae
UniRef90_P19847	UniRef90_P19847_oligopeptide_3	Human parainfluenza 2 virus	Human orthorubulavirus 2	Orthorubulavirus	Paramyxoviridae	Rubulavirinae
UniRef90_P19847	UniRef90_P19847_oligopeptide_4	Human parainfluenza 2 virus	Human orthorubulavirus 2	Orthorubulavirus	Paramyxoviridae	Rubulavirinae
UniRef90_P19847	UniRef90_P19847_oligopeptide_5	Human parainfluenza 2 virus	Human orthorubulavirus 2	Orthorubulavirus	Paramyxoviridae	Rubulavirinae
UniRef90_P19847	UniRef90_P19847_oligopeptide_6	Human parainfluenza 2 virus	Human orthorubulavirus 2	Orthorubulavirus	Paramyxoviridae	Rubulavirinae
UniRef90_P19847	UniRef90_P19847_oligopeptide_7	Human parainfluenza 2 virus	Human orthorubulavirus 2	Orthorubulavirus	Paramyxoviridae	Rubulavirinae
UniRef90_P19847	UniRef90_P19847_oligopeptide_8	Human parainfluenza 2 virus	Human orthorubulavirus 2	Orthorubulavirus	Paramyxoviridae	Rubulavirinae
UniRef90_P19893	UniRef90_P19893_oligopeptide_2	Human cytomegalovirus	Human cytomegalovirus	Cytomegalovirus	Herpesviridae	Betaherpesvirinae
UniRef90_P19893	UniRef90_P19893_oligopeptide_3	Human cytomegalovirus	Human cytomegalovirus	Cytomegalovirus	Herpesviridae	Betaherpesvirinae
UniRef90_P19893	UniRef90_P19893_oligopeptide_4	Human cytomegalovirus	Human cytomegalovirus	Cytomegalovirus	Herpesviridae	Betaherpesvirinae
UniRef90_P19893	UniRef90_P19893_oligopeptide_5	Human cytomegalovirus	Human cytomegalovirus	Cytomegalovirus	Herpesviridae	Betaherpesvirinae
UniRef90_P19893	UniRef90_P19893_oligopeptide_6	Human cytomegalovirus	Human cytomegalovirus	Cytomegalovirus	Herpesviridae	Betaherpesvirinae
UniRef90_P19893	UniRef90_P19893_oligopeptide_7	Human cytomegalovirus	Human cytomegalovirus	Cytomegalovirus	Herpesviridae	Betaherpesvirinae
UniRef90_P19893	UniRef90_P19893_oligopeptide_8	Human cytomegalovirus	Human cytomegalovirus	Cytomegalovirus	Herpesviridae	Betaherpesvirinae
UniRef90_P19893	UniRef90_P19893_oligopeptide_9	Human cytomegalovirus	Human cytomegalovirus	Cytomegalovirus	Herpesviridae	Betaherpesvirinae
UniRef90_P19893	UniRef90_P19893_oligopeptide_10	Human cytomegalovirus	Human cytomegalovirus	Cytomegalovirus	Herpesviridae	Betaherpesvirinae
UniRef90_P19893	UniRef90_P19893_oligopeptide_11	Human cytomegalovirus	Human cytomegalovirus	Cytomegalovirus	Herpesviridae	Betaherpesvirinae
UniRef90_P19893	UniRef90_P19893_oligopeptide_12	Human cytomegalovirus	Human cytomegalovirus	Cytomegalovirus	Herpesviridae	Betaherpesvirinae
UniRef90_P19893	UniRef90_P19893_oligopeptide_13	Human cytomegalovirus	Human cytomegalovirus	Cytomegalovirus	Herpesviridae	Betaherpesvirinae
UniRef90_P19893	UniRef90_P19893_oligopeptide_14	Human cytomegalovirus	Human cytomegalovirus	Cytomegalovirus	Herpesviridae	Betaherpesvirinae
UniRef90_P19893	UniRef90_P19893_oligopeptide_15	Human cytomegalovirus	Human cytomegalovirus	Cytomegalovirus	Herpesviridae	Betaherpesvirinae
UniRef90_P19893	UniRef90_P19893_oligopeptide_16	Human cytomegalovirus	Human cytomegalovirus	Cytomegalovirus	Herpesviridae	Betaherpesvirinae
UniRef90_P19893	UniRef90_P19893_oligopeptide_17	Human cytomegalovirus	Human cytomegalovirus	Cytomegalovirus	Herpesviridae	Betaherpesvirinae
UniRef90_P19893	UniRef90_P19893_oligopeptide_18	Human cytomegalovirus	Human cytomegalovirus	Cytomegalovirus	Herpesviridae	Betaherpesvirinae
UniRef90_P19893	UniRef90_P19893_oligopeptide_19	Human cytomegalovirus	Human cytomegalovirus	Cytomegalovirus	Herpesviridae	Betaherpesvirinae
UniRef90_P19893	UniRef90_P19893_oligopeptide_20	Human cytomegalovirus	Human cytomegalovirus	Cytomegalovirus	Herpesviridae	Betaherpesvirinae
UniRef90_P19900	UniRef90_P19900_oligopeptide_1	Mastadenovirus	Human mastadenovirus C	Mastadenovirus	Adenoviridae
UniRef90_P19900	UniRef90_P19900_oligopeptide_2	Mastadenovirus	Human mastadenovirus C	Mastadenovirus	Adenoviridae
UniRef90_P19900	UniRef90_P19900_oligopeptide_3	Mastadenovirus	Human mastadenovirus C	Mastadenovirus	Adenoviridae
UniRef90_P19900	UniRef90_P19900_oligopeptide_4	Mastadenovirus	Human mastadenovirus C	Mastadenovirus	Adenoviridae
UniRef90_P19900	UniRef90_P19900_oligopeptide_5	Mastadenovirus	Human mastadenovirus C	Mastadenovirus	Adenoviridae
UniRef90_P19900	UniRef90_P19900_oligopeptide_6	Mastadenovirus	Human mastadenovirus C	Mastadenovirus	Adenoviridae
UniRef90_P19900	UniRef90_P19900_oligopeptide_7	Mastadenovirus	Human mastadenovirus C	Mastadenovirus	Adenoviridae
UniRef90_P19900	UniRef90_P19900_oligopeptide_8	Mastadenovirus	Human mastadenovirus C	Mastadenovirus	Adenoviridae
UniRef90_P19900	UniRef90_P19900_oligopeptide_9	Mastadenovirus	Human mastadenovirus C	Mastadenovirus	Adenoviridae
UniRef90_P19900	UniRef90_P19900_oligopeptide_10	Mastadenovirus	Human mastadenovirus C	Mastadenovirus	Adenoviridae
UniRef90_P19900	UniRef90_P19900_oligopeptide_11	Mastadenovirus	Human mastadenovirus C	Mastadenovirus	Adenoviridae
UniRef90_P19900	UniRef90_P19900_oligopeptide_12	Mastadenovirus	Human mastadenovirus C	Mastadenovirus	Adenoviridae
UniRef90_P19900	UniRef90_P19900_oligopeptide_13	Mastadenovirus	Human mastadenovirus C	Mastadenovirus	Adenoviridae
UniRef90_P19900	UniRef90_P19900_oligopeptide_14	Mastadenovirus	Human mastadenovirus C	Mastadenovirus	Adenoviridae
UniRef90_P19900	UniRef90_P19900_oligopeptide_15	Mastadenovirus	Human mastadenovirus C	Mastadenovirus	Adenoviridae
UniRef90_P19900	UniRef90_P19900_oligopeptide_16	Mastadenovirus	Human mastadenovirus C	Mastadenovirus	Adenoviridae
UniRef90_P19900	UniRef90_P19900_oligopeptide_17	Mastadenovirus	Human mastadenovirus C	Mastadenovirus	Adenoviridae
UniRef90_P19900	UniRef90_P19900_oligopeptide_18	Mastadenovirus	Human mastadenovirus C	Mastadenovirus	Adenoviridae
UniRef90_P19900	UniRef90_P19900_oligopeptide_19	Mastadenovirus	Human mastadenovirus C	Mastadenovirus	Adenoviridae
UniRef90_P19900	UniRef90_P19900_oligopeptide_20	Mastadenovirus	Human mastadenovirus C	Mastadenovirus	Adenoviridae
UniRef90_P19900	UniRef90_P19900_oligopeptide_21	Mastadenovirus	Human mastadenovirus C	Mastadenovirus	Adenoviridae
UniRef90_P19900	UniRef90_P19900_oligopeptide_22	Mastadenovirus	Human mastadenovirus C	Mastadenovirus	Adenoviridae
UniRef90_P19900	UniRef90_P19900_oligopeptide_23	Mastadenovirus	Human mastadenovirus C	Mastadenovirus	Adenoviridae
UniRef90_P19900	UniRef90_P19900_oligopeptide_24	Mastadenovirus	Human mastadenovirus C	Mastadenovirus	Adenoviridae
UniRef90_P19900	UniRef90_P19900_oligopeptide_25	Mastadenovirus	Human mastadenovirus C	Mastadenovirus	Adenoviridae
UniRef90_P19900	UniRef90_P19900_oligopeptide_26	Mastadenovirus	Human mastadenovirus C	Mastadenovirus	Adenoviridae
UniRef90_P19900	UniRef90_P19900_oligopeptide_27	Mastadenovirus	Human mastadenovirus C	Mastadenovirus	Adenoviridae
UniRef90_P19900	UniRef90_P19900_oligopeptide_28	Mastadenovirus	Human mastadenovirus C	Mastadenovirus	Adenoviridae
UniRef90_P19900	UniRef90_P19900_oligopeptide_29	Mastadenovirus	Human mastadenovirus C	Mastadenovirus	Adenoviridae
UniRef90_P19900	UniRef90_P19900_oligopeptide_30	Mastadenovirus	Human mastadenovirus C	Mastadenovirus	Adenoviridae
UniRef90_P19900	UniRef90_P19900_oligopeptide_31	Mastadenovirus	Human mastadenovirus C	Mastadenovirus	Adenoviridae
UniRef90_P20470	UniRef90_P20470_oligopeptide_1	Bunyamwera orthobunyavirus	Bunyamwera orthobunyavirus	Orthobunyavirus	Peribunyaviridae
UniRef90_P20470	UniRef90_P20470_oligopeptide_2	Bunyamwera orthobunyavirus	Bunyamwera orthobunyavirus	Orthobunyavirus	Peribunyaviridae
UniRef90_P20470	UniRef90_P20470_oligopeptide_3	Bunyamwera orthobunyavirus	Bunyamwera orthobunyavirus	Orthobunyavirus	Peribunyaviridae
UniRef90_P20470	UniRef90_P20470_oligopeptide_4	Bunyamwera orthobunyavirus	Bunyamwera orthobunyavirus	Orthobunyavirus	Peribunyaviridae
UniRef90_P20470	UniRef90_P20470_oligopeptide_5	Bunyamwera orthobunyavirus	Bunyamwera orthobunyavirus	Orthobunyavirus	Peribunyaviridae
UniRef90_P20470	UniRef90_P20470_oligopeptide_6	Bunyamwera orthobunyavirus	Bunyamwera orthobunyavirus	Orthobunyavirus	Peribunyaviridae
UniRef90_P20470	UniRef90_P20470_oligopeptide_7	Bunyamwera orthobunyavirus	Bunyamwera orthobunyavirus	Orthobunyavirus	Peribunyaviridae
UniRef90_P20470	UniRef90_P20470_oligopeptide_8	Bunyamwera orthobunyavirus	Bunyamwera orthobunyavirus	Orthobunyavirus	Peribunyaviridae
UniRef90_P20470	UniRef90_P20470_oligopeptide_9	Bunyamwera orthobunyavirus	Bunyamwera orthobunyavirus	Orthobunyavirus	Peribunyaviridae
UniRef90_P20470	UniRef90_P20470_oligopeptide_10	Bunyamwera orthobunyavirus	Bunyamwera orthobunyavirus	Orthobunyavirus	Peribunyaviridae
UniRef90_P20470	UniRef90_P20470_oligopeptide_11	Bunyamwera orthobunyavirus	Bunyamwera orthobunyavirus	Orthobunyavirus	Peribunyaviridae
UniRef90_P20470	UniRef90_P20470_oligopeptide_12	Bunyamwera orthobunyavirus	Bunyamwera orthobunyavirus	Orthobunyavirus	Peribunyaviridae
UniRef90_P20470	UniRef90_P20470_oligopeptide_13	Bunyamwera orthobunyavirus	Bunyamwera orthobunyavirus	Orthobunyavirus	Peribunyaviridae
UniRef90_P20470	UniRef90_P20470_oligopeptide_14	Bunyamwera orthobunyavirus	Bunyamwera orthobunyavirus	Orthobunyavirus	Peribunyaviridae
UniRef90_P20470	UniRef90_P20470_oligopeptide_15	Bunyamwera orthobunyavirus	Bunyamwera orthobunyavirus	Orthobunyavirus	Peribunyaviridae
UniRef90_P20470	UniRef90_P20470_oligopeptide_16	Bunyamwera orthobunyavirus	Bunyamwera orthobunyavirus	Orthobunyavirus	Peribunyaviridae
UniRef90_P20470	UniRef90_P20470_oligopeptide_17	Bunyamwera orthobunyavirus	Bunyamwera orthobunyavirus	Orthobunyavirus	Peribunyaviridae
UniRef90_P20470	UniRef90_P20470_oligopeptide_18	Bunyamwera orthobunyavirus	Bunyamwera orthobunyavirus	Orthobunyavirus	Peribunyaviridae
UniRef90_P20470	UniRef90_P20470_oligopeptide_19	Bunyamwera orthobunyavirus	Bunyamwera orthobunyavirus	Orthobunyavirus	Peribunyaviridae
UniRef90_P20470	UniRef90_P20470_oligopeptide_20	Bunyamwera orthobunyavirus	Bunyamwera orthobunyavirus	Orthobunyavirus	Peribunyaviridae
UniRef90_P20470	UniRef90_P20470_oligopeptide_21	Bunyamwera orthobunyavirus	Bunyamwera orthobunyavirus	Orthobunyavirus	Peribunyaviridae
UniRef90_P20470	UniRef90_P20470_oligopeptide_22	Bunyamwera orthobunyavirus	Bunyamwera orthobunyavirus	Orthobunyavirus	Peribunyaviridae
UniRef90_P20470	UniRef90_P20470_oligopeptide_23	Bunyamwera orthobunyavirus	Bunyamwera orthobunyavirus	Orthobunyavirus	Peribunyaviridae
UniRef90_P20470	UniRef90_P20470_oligopeptide_24	Bunyamwera orthobunyavirus	Bunyamwera orthobunyavirus	Orthobunyavirus	Peribunyaviridae
UniRef90_P20470	UniRef90_P20470_oligopeptide_25	Bunyamwera orthobunyavirus	Bunyamwera orthobunyavirus	Orthobunyavirus	Peribunyaviridae
UniRef90_P20470	UniRef90_P20470_oligopeptide_26	Bunyamwera orthobunyavirus	Bunyamwera orthobunyavirus	Orthobunyavirus	Peribunyaviridae
UniRef90_P20470	UniRef90_P20470_oligopeptide_27	Bunyamwera orthobunyavirus	Bunyamwera orthobunyavirus	Orthobunyavirus	Peribunyaviridae
UniRef90_P20470	UniRef90_P20470_oligopeptide_28	Bunyamwera orthobunyavirus	Bunyamwera orthobunyavirus	Orthobunyavirus	Peribunyaviridae
UniRef90_P20470	UniRef90_P20470_oligopeptide_29	Bunyamwera orthobunyavirus	Bunyamwera orthobunyavirus	Orthobunyavirus	Peribunyaviridae
UniRef90_P20470	UniRef90_P20470_oligopeptide_30	Bunyamwera orthobunyavirus	Bunyamwera orthobunyavirus	Orthobunyavirus	Peribunyaviridae
UniRef90_P20470	UniRef90_P20470_oligopeptide_31	Bunyamwera orthobunyavirus	Bunyamwera orthobunyavirus	Orthobunyavirus	Peribunyaviridae
UniRef90_P20470	UniRef90_P20470_oligopeptide_32	Bunyamwera orthobunyavirus	Bunyamwera orthobunyavirus	Orthobunyavirus	Peribunyaviridae
UniRef90_P20470	UniRef90_P20470_oligopeptide_33	Bunyamwera orthobunyavirus	Bunyamwera orthobunyavirus	Orthobunyavirus	Peribunyaviridae
UniRef90_P20470	UniRef90_P20470_oligopeptide_34	Bunyamwera orthobunyavirus	Bunyamwera orthobunyavirus	Orthobunyavirus	Peribunyaviridae
UniRef90_P20470	UniRef90_P20470_oligopeptide_35	Bunyamwera orthobunyavirus	Bunyamwera orthobunyavirus	Orthobunyavirus	Peribunyaviridae
UniRef90_P20470	UniRef90_P20470_oligopeptide_36	Bunyamwera orthobunyavirus	Bunyamwera orthobunyavirus	Orthobunyavirus	Peribunyaviridae
UniRef90_P20470	UniRef90_P20470_oligopeptide_37	Bunyamwera orthobunyavirus	Bunyamwera orthobunyavirus	Orthobunyavirus	Peribunyaviridae
UniRef90_P20470	UniRef90_P20470_oligopeptide_38	Bunyamwera orthobunyavirus	Bunyamwera orthobunyavirus	Orthobunyavirus	Peribunyaviridae
UniRef90_P20470	UniRef90_P20470_oligopeptide_39	Bunyamwera orthobunyavirus	Bunyamwera orthobunyavirus	Orthobunyavirus	Peribunyaviridae
UniRef90_P20470	UniRef90_P20470_oligopeptide_40	Bunyamwera orthobunyavirus	Bunyamwera orthobunyavirus	Orthobunyavirus	Peribunyaviridae
UniRef90_P20470	UniRef90_P20470_oligopeptide_41	Bunyamwera orthobunyavirus	Bunyamwera orthobunyavirus	Orthobunyavirus	Peribunyaviridae
UniRef90_P20470	UniRef90_P20470_oligopeptide_42	Bunyamwera orthobunyavirus	Bunyamwera orthobunyavirus	Orthobunyavirus	Peribunyaviridae
UniRef90_P20470	UniRef90_P20470_oligopeptide_43	Bunyamwera orthobunyavirus	Bunyamwera orthobunyavirus	Orthobunyavirus	Peribunyaviridae
UniRef90_P20470	UniRef90_P20470_oligopeptide_44	Bunyamwera orthobunyavirus	Bunyamwera orthobunyavirus	Orthobunyavirus	Peribunyaviridae
UniRef90_P20470	UniRef90_P20470_oligopeptide_45	Bunyamwera orthobunyavirus	Bunyamwera orthobunyavirus	Orthobunyavirus	Peribunyaviridae
UniRef90_P20470	UniRef90_P20470_oligopeptide_46	Bunyamwera orthobunyavirus	Bunyamwera orthobunyavirus	Orthobunyavirus	Peribunyaviridae
UniRef90_P20470	UniRef90_P20470_oligopeptide_47	Bunyamwera orthobunyavirus	Bunyamwera orthobunyavirus	Orthobunyavirus	Peribunyaviridae
UniRef90_P20470	UniRef90_P20470_oligopeptide_48	Bunyamwera orthobunyavirus	Bunyamwera orthobunyavirus	Orthobunyavirus	Peribunyaviridae
UniRef90_P20470	UniRef90_P20470_oligopeptide_49	Bunyamwera orthobunyavirus	Bunyamwera orthobunyavirus	Orthobunyavirus	Peribunyaviridae
UniRef90_P20470	UniRef90_P20470_oligopeptide_50	Bunyamwera orthobunyavirus	Bunyamwera orthobunyavirus	Orthobunyavirus	Peribunyaviridae
UniRef90_P20470	UniRef90_P20470_oligopeptide_51	Bunyamwera orthobunyavirus	Bunyamwera orthobunyavirus	Orthobunyavirus	Peribunyaviridae
UniRef90_P20470	UniRef90_P20470_oligopeptide_52	Bunyamwera orthobunyavirus	Bunyamwera orthobunyavirus	Orthobunyavirus	Peribunyaviridae
UniRef90_P20470	UniRef90_P20470_oligopeptide_53	Bunyamwera orthobunyavirus	Bunyamwera orthobunyavirus	Orthobunyavirus	Peribunyaviridae
UniRef90_P20470	UniRef90_P20470_oligopeptide_54	Bunyamwera orthobunyavirus	Bunyamwera orthobunyavirus	Orthobunyavirus	Peribunyaviridae
UniRef90_P20470	UniRef90_P20470_oligopeptide_55	Bunyamwera orthobunyavirus	Bunyamwera orthobunyavirus	Orthobunyavirus	Peribunyaviridae
UniRef90_P20470	UniRef90_P20470_oligopeptide_56	Bunyamwera orthobunyavirus	Bunyamwera orthobunyavirus	Orthobunyavirus	Peribunyaviridae
UniRef90_P20470	UniRef90_P20470_oligopeptide_57	Bunyamwera orthobunyavirus	Bunyamwera orthobunyavirus	Orthobunyavirus	Peribunyaviridae
UniRef90_P20470	UniRef90_P20470_oligopeptide_58	Bunyamwera orthobunyavirus	Bunyamwera orthobunyavirus	Orthobunyavirus	Peribunyaviridae
UniRef90_P20470	UniRef90_P20470_oligopeptide_59	Bunyamwera orthobunyavirus	Bunyamwera orthobunyavirus	Orthobunyavirus	Peribunyaviridae
UniRef90_P20470	UniRef90_P20470_oligopeptide_60	Bunyamwera orthobunyavirus	Bunyamwera orthobunyavirus	Orthobunyavirus	Peribunyaviridae
UniRef90_P20470	UniRef90_P20470_oligopeptide_61	Bunyamwera orthobunyavirus	Bunyamwera orthobunyavirus	Orthobunyavirus	Peribunyaviridae
UniRef90_P20470	UniRef90_P20470_oligopeptide_62	Bunyamwera orthobunyavirus	Bunyamwera orthobunyavirus	Orthobunyavirus	Peribunyaviridae
UniRef90_P20470	UniRef90_P20470_oligopeptide_63	Bunyamwera orthobunyavirus	Bunyamwera orthobunyavirus	Orthobunyavirus	Peribunyaviridae
UniRef90_P20470	UniRef90_P20470_oligopeptide_64	Bunyamwera orthobunyavirus	Bunyamwera orthobunyavirus	Orthobunyavirus	Peribunyaviridae
UniRef90_P20470	UniRef90_P20470_oligopeptide_65	Bunyamwera orthobunyavirus	Bunyamwera orthobunyavirus	Orthobunyavirus	Peribunyaviridae
UniRef90_P20470	UniRef90_P20470_oligopeptide_66	Bunyamwera orthobunyavirus	Bunyamwera orthobunyavirus	Orthobunyavirus	Peribunyaviridae
UniRef90_P20470	UniRef90_P20470_oligopeptide_67	Bunyamwera orthobunyavirus	Bunyamwera orthobunyavirus	Orthobunyavirus	Peribunyaviridae
UniRef90_P20470	UniRef90_P20470_oligopeptide_68	Bunyamwera orthobunyavirus	Bunyamwera orthobunyavirus	Orthobunyavirus	Peribunyaviridae
UniRef90_P20470	UniRef90_P20470_oligopeptide_69	Bunyamwera orthobunyavirus	Bunyamwera orthobunyavirus	Orthobunyavirus	Peribunyaviridae
UniRef90_P20470	UniRef90_P20470_oligopeptide_70	Bunyamwera orthobunyavirus	Bunyamwera orthobunyavirus	Orthobunyavirus	Peribunyaviridae
UniRef90_P20470	UniRef90_P20470_oligopeptide_71	Bunyamwera orthobunyavirus	Bunyamwera orthobunyavirus	Orthobunyavirus	Peribunyaviridae
UniRef90_P20470	UniRef90_P20470_oligopeptide_72	Bunyamwera orthobunyavirus	Bunyamwera orthobunyavirus	Orthobunyavirus	Peribunyaviridae
UniRef90_P20470	UniRef90_P20470_oligopeptide_73	Bunyamwera orthobunyavirus	Bunyamwera orthobunyavirus	Orthobunyavirus	Peribunyaviridae
UniRef90_P20470	UniRef90_P20470_oligopeptide_74	Bunyamwera orthobunyavirus	Bunyamwera orthobunyavirus	Orthobunyavirus	Peribunyaviridae
UniRef90_P20470	UniRef90_P20470_oligopeptide_75	Bunyamwera orthobunyavirus	Bunyamwera orthobunyavirus	Orthobunyavirus	Peribunyaviridae
UniRef90_P20470	UniRef90_P20470_oligopeptide_76	Bunyamwera orthobunyavirus	Bunyamwera orthobunyavirus	Orthobunyavirus	Peribunyaviridae
UniRef90_P20470	UniRef90_P20470_oligopeptide_77	Bunyamwera orthobunyavirus	Bunyamwera orthobunyavirus	Orthobunyavirus	Peribunyaviridae
UniRef90_P20470	UniRef90_P20470_oligopeptide_78	Bunyamwera orthobunyavirus	Bunyamwera orthobunyavirus	Orthobunyavirus	Peribunyaviridae
UniRef90_P20470	UniRef90_P20470_oligopeptide_79	Bunyamwera orthobunyavirus	Bunyamwera orthobunyavirus	Orthobunyavirus	Peribunyaviridae
UniRef90_P20508	UniRef90_P20508_oligopeptide_1	Orthopoxvirus	Vaccinia virus	Orthopoxvirus	Poxviridae	Chordopoxvirinae
UniRef90_P20508	UniRef90_P20508_oligopeptide_2	Orthopoxvirus	Vaccinia virus	Orthopoxvirus	Poxviridae	Chordopoxvirinae
UniRef90_P20508	UniRef90_P20508_oligopeptide_3	Orthopoxvirus	Vaccinia virus	Orthopoxvirus	Poxviridae	Chordopoxvirinae
UniRef90_P20508	UniRef90_P20508_oligopeptide_4	Orthopoxvirus	Vaccinia virus	Orthopoxvirus	Poxviridae	Chordopoxvirinae
UniRef90_P20508	UniRef90_P20508_oligopeptide_5	Orthopoxvirus	Vaccinia virus	Orthopoxvirus	Poxviridae	Chordopoxvirinae
UniRef90_P20508	UniRef90_P20508_oligopeptide_6	Orthopoxvirus	Vaccinia virus	Orthopoxvirus	Poxviridae	Chordopoxvirinae
UniRef90_P20508	UniRef90_P20508_oligopeptide_7	Orthopoxvirus	Vaccinia virus	Orthopoxvirus	Poxviridae	Chordopoxvirinae
UniRef90_P20508	UniRef90_P20508_oligopeptide_8	Orthopoxvirus	Vaccinia virus	Orthopoxvirus	Poxviridae	Chordopoxvirinae
UniRef90_P20508	UniRef90_P20508_oligopeptide_9	Orthopoxvirus	Vaccinia virus	Orthopoxvirus	Poxviridae	Chordopoxvirinae
UniRef90_P20508	UniRef90_P20508_oligopeptide_10	Orthopoxvirus	Vaccinia virus	Orthopoxvirus	Poxviridae	Chordopoxvirinae
UniRef90_P20510	UniRef90_P20510_oligopeptide_1	Orthopoxvirus	Vaccinia virus	Orthopoxvirus	Poxviridae	Chordopoxvirinae
UniRef90_P20510	UniRef90_P20510_oligopeptide_2	Orthopoxvirus	Vaccinia virus	Orthopoxvirus	Poxviridae	Chordopoxvirinae
UniRef90_P20510	UniRef90_P20510_oligopeptide_3	Orthopoxvirus	Vaccinia virus	Orthopoxvirus	Poxviridae	Chordopoxvirinae
UniRef90_P20510	UniRef90_P20510_oligopeptide_4	Orthopoxvirus	Vaccinia virus	Orthopoxvirus	Poxviridae	Chordopoxvirinae
UniRef90_P20511	UniRef90_P20511_oligopeptide_1	Orthopoxvirus	Vaccinia virus	Orthopoxvirus	Poxviridae	Chordopoxvirinae
UniRef90_P20511	UniRef90_P20511_oligopeptide_2	Orthopoxvirus	Vaccinia virus	Orthopoxvirus	Poxviridae	Chordopoxvirinae
UniRef90_P20511	UniRef90_P20511_oligopeptide_3	Orthopoxvirus	Vaccinia virus	Orthopoxvirus	Poxviridae	Chordopoxvirinae
UniRef90_P20512	UniRef90_P20512_oligopeptide_1	Orthopoxvirus	Vaccinia virus	Orthopoxvirus	Poxviridae	Chordopoxvirinae
UniRef90_P20512	UniRef90_P20512_oligopeptide_2	Orthopoxvirus	Vaccinia virus	Orthopoxvirus	Poxviridae	Chordopoxvirinae
UniRef90_P20512	UniRef90_P20512_oligopeptide_3	Orthopoxvirus	Vaccinia virus	Orthopoxvirus	Poxviridae	Chordopoxvirinae
UniRef90_P20512	UniRef90_P20512_oligopeptide_4	Orthopoxvirus	Vaccinia virus	Orthopoxvirus	Poxviridae	Chordopoxvirinae
UniRef90_P20513	UniRef90_P20513_oligopeptide_1	Orthopoxvirus	Vaccinia virus	Orthopoxvirus	Poxviridae	Chordopoxvirinae
UniRef90_P20513	UniRef90_P20513_oligopeptide_2	Orthopoxvirus	Vaccinia virus	Orthopoxvirus	Poxviridae	Chordopoxvirinae
UniRef90_P20513	UniRef90_P20513_oligopeptide_3	Orthopoxvirus	Vaccinia virus	Orthopoxvirus	Poxviridae	Chordopoxvirinae
UniRef90_P20514	UniRef90_P20514_oligopeptide_1	Orthopoxvirus	Vaccinia virus	Orthopoxvirus	Poxviridae	Chordopoxvirinae
UniRef90_P20514	UniRef90_P20514_oligopeptide_2	Orthopoxvirus	Vaccinia virus	Orthopoxvirus	Poxviridae	Chordopoxvirinae
UniRef90_P20514	UniRef90_P20514_oligopeptide_3	Orthopoxvirus	Vaccinia virus	Orthopoxvirus	Poxviridae	Chordopoxvirinae
UniRef90_P20514	UniRef90_P20514_oligopeptide_4	Orthopoxvirus	Vaccinia virus	Orthopoxvirus	Poxviridae	Chordopoxvirinae
UniRef90_P20514	UniRef90_P20514_oligopeptide_5	Orthopoxvirus	Vaccinia virus	Orthopoxvirus	Poxviridae	Chordopoxvirinae
UniRef90_P20515	UniRef90_P20515_oligopeptide_1	Orthopoxvirus	Vaccinia virus	Orthopoxvirus	Poxviridae	Chordopoxvirinae
UniRef90_P20515	UniRef90_P20515_oligopeptide_2	Orthopoxvirus	Vaccinia virus	Orthopoxvirus	Poxviridae	Chordopoxvirinae
UniRef90_P20516	UniRef90_P20516_oligopeptide_1	Vaccinia virus	Vaccinia virus	Orthopoxvirus	Poxviridae	Chordopoxvirinae
UniRef90_P20516	UniRef90_P20516_oligopeptide_2	Vaccinia virus	Vaccinia virus	Orthopoxvirus	Poxviridae	Chordopoxvirinae
UniRef90_P20517	UniRef90_P20517_oligopeptide_1	Orthopoxvirus	Vaccinia virus	Orthopoxvirus	Poxviridae	Chordopoxvirinae
UniRef90_P20517	UniRef90_P20517_oligopeptide_2	Orthopoxvirus	Vaccinia virus	Orthopoxvirus	Poxviridae	Chordopoxvirinae
UniRef90_P20517	UniRef90_P20517_oligopeptide_3	Orthopoxvirus	Vaccinia virus	Orthopoxvirus	Poxviridae	Chordopoxvirinae
UniRef90_P20517	UniRef90_P20517_oligopeptide_4	Orthopoxvirus	Vaccinia virus	Orthopoxvirus	Poxviridae	Chordopoxvirinae
UniRef90_P20518	UniRef90_P20518_oligopeptide_1	Orthopoxvirus	Vaccinia virus	Orthopoxvirus	Poxviridae	Chordopoxvirinae
UniRef90_P20518	UniRef90_P20518_oligopeptide_2	Orthopoxvirus	Vaccinia virus	Orthopoxvirus	Poxviridae	Chordopoxvirinae
UniRef90_P20519	UniRef90_P20519_oligopeptide_1	Orthopoxvirus	Vaccinia virus	Orthopoxvirus	Poxviridae	Chordopoxvirinae
UniRef90_P20519	UniRef90_P20519_oligopeptide_2	Orthopoxvirus	Vaccinia virus	Orthopoxvirus	Poxviridae	Chordopoxvirinae
UniRef90_P20520	UniRef90_P20520_oligopeptide_1	Orthopoxvirus	Vaccinia virus	Orthopoxvirus	Poxviridae	Chordopoxvirinae
UniRef90_P20520	UniRef90_P20520_oligopeptide_2	Orthopoxvirus	Vaccinia virus	Orthopoxvirus	Poxviridae	Chordopoxvirinae
UniRef90_P20523	UniRef90_P20523_oligopeptide_1	Orthopoxvirus	Vaccinia virus	Orthopoxvirus	Poxviridae	Chordopoxvirinae
UniRef90_P20523	UniRef90_P20523_oligopeptide_2	Orthopoxvirus	Vaccinia virus	Orthopoxvirus	Poxviridae	Chordopoxvirinae
UniRef90_P20524	UniRef90_P20524_oligopeptide_1	Orthopoxvirus	Vaccinia virus	Orthopoxvirus	Poxviridae	Chordopoxvirinae
UniRef90_P20524	UniRef90_P20524_oligopeptide_2	Orthopoxvirus	Vaccinia virus	Orthopoxvirus	Poxviridae	Chordopoxvirinae
UniRef90_P20525	UniRef90_P20525_oligopeptide_1	Orthopoxvirus	Vaccinia virus	Orthopoxvirus	Poxviridae	Chordopoxvirinae
UniRef90_P20525	UniRef90_P20525_oligopeptide_2	Orthopoxvirus	Vaccinia virus	Orthopoxvirus	Poxviridae	Chordopoxvirinae
UniRef90_P20525	UniRef90_P20525_oligopeptide_3	Orthopoxvirus	Vaccinia virus	Orthopoxvirus	Poxviridae	Chordopoxvirinae
UniRef90_P20526	UniRef90_P20526_oligopeptide_1	Vaccinia virus	Vaccinia virus	Orthopoxvirus	Poxviridae	Chordopoxvirinae
UniRef90_P20526	UniRef90_P20526_oligopeptide_2	Vaccinia virus	Vaccinia virus	Orthopoxvirus	Poxviridae	Chordopoxvirinae
UniRef90_P20527	UniRef90_P20527_oligopeptide_1	Orthopoxvirus	Vaccinia virus	Orthopoxvirus	Poxviridae	Chordopoxvirinae
UniRef90_P20527	UniRef90_P20527_oligopeptide_2	Orthopoxvirus	Vaccinia virus	Orthopoxvirus	Poxviridae	Chordopoxvirinae
UniRef90_P20530	UniRef90_P20530_oligopeptide_1	Vaccinia virus (strain Copenhagen)	Vaccinia virus	Orthopoxvirus	Poxviridae	Chordopoxvirinae
UniRef90_P20530	UniRef90_P20530_oligopeptide_2	Vaccinia virus (strain Copenhagen)	Vaccinia virus	Orthopoxvirus	Poxviridae	Chordopoxvirinae
UniRef90_P20542	UniRef90_P20542_oligopeptide_1	Orthopoxvirus	Vaccinia virus	Orthopoxvirus	Poxviridae	Chordopoxvirinae
UniRef90_P20542	UniRef90_P20542_oligopeptide_2	Orthopoxvirus	Vaccinia virus	Orthopoxvirus	Poxviridae	Chordopoxvirinae
UniRef90_P20543	UniRef90_P20543_oligopeptide_1	Vaccinia virus	Vaccinia virus	Orthopoxvirus	Poxviridae	Chordopoxvirinae
UniRef90_P20543	UniRef90_P20543_oligopeptide_2	Vaccinia virus	Vaccinia virus	Orthopoxvirus	Poxviridae	Chordopoxvirinae
UniRef90_P20543	UniRef90_P20543_oligopeptide_3	Vaccinia virus	Vaccinia virus	Orthopoxvirus	Poxviridae	Chordopoxvirinae
UniRef90_P20546	UniRef90_P20546_oligopeptide_1	Orthopoxvirus	Vaccinia virus	Orthopoxvirus	Poxviridae	Chordopoxvirinae
UniRef90_P20546	UniRef90_P20546_oligopeptide_2	Orthopoxvirus	Vaccinia virus	Orthopoxvirus	Poxviridae	Chordopoxvirinae
UniRef90_P20547	UniRef90_P20547_oligopeptide_1	Vaccinia virus (strain Copenhagen)	Vaccinia virus	Orthopoxvirus	Poxviridae	Chordopoxvirinae
UniRef90_P20547	UniRef90_P20547_oligopeptide_2	Vaccinia virus (strain Copenhagen)	Vaccinia virus	Orthopoxvirus	Poxviridae	Chordopoxvirinae
UniRef90_P20547	UniRef90_P20547_oligopeptide_3	Vaccinia virus (strain Copenhagen)	Vaccinia virus	Orthopoxvirus	Poxviridae	Chordopoxvirinae
UniRef90_P20548	UniRef90_P20548_oligopeptide_1	Orthopoxvirus	Vaccinia virus	Orthopoxvirus	Poxviridae	Chordopoxvirinae
UniRef90_P20548	UniRef90_P20548_oligopeptide_2	Orthopoxvirus	Vaccinia virus	Orthopoxvirus	Poxviridae	Chordopoxvirinae
UniRef90_P20549	UniRef90_P20549_oligopeptide_1	Orthopoxvirus	Vaccinia virus	Orthopoxvirus	Poxviridae	Chordopoxvirinae
UniRef90_P20549	UniRef90_P20549_oligopeptide_2	Orthopoxvirus	Vaccinia virus	Orthopoxvirus	Poxviridae	Chordopoxvirinae
UniRef90_P20551	UniRef90_P20551_oligopeptide_1	Orthopoxvirus	Vaccinia virus	Orthopoxvirus	Poxviridae	Chordopoxvirinae
UniRef90_P20551	UniRef90_P20551_oligopeptide_2	Orthopoxvirus	Vaccinia virus	Orthopoxvirus	Poxviridae	Chordopoxvirinae
UniRef90_P20553	UniRef90_P20553_oligopeptide_1	Orthopoxvirus	Vaccinia virus	Orthopoxvirus	Poxviridae	Chordopoxvirinae
UniRef90_P20553	UniRef90_P20553_oligopeptide_2	Orthopoxvirus	Vaccinia virus	Orthopoxvirus	Poxviridae	Chordopoxvirinae
UniRef90_P20554	UniRef90_P20554_oligopeptide_1	Orthopoxvirus	Vaccinia virus	Orthopoxvirus	Poxviridae	Chordopoxvirinae
UniRef90_P20554	UniRef90_P20554_oligopeptide_2	Orthopoxvirus	Vaccinia virus	Orthopoxvirus	Poxviridae	Chordopoxvirinae
UniRef90_P20554	UniRef90_P20554_oligopeptide_3	Orthopoxvirus	Vaccinia virus	Orthopoxvirus	Poxviridae	Chordopoxvirinae
UniRef90_P20555	UniRef90_P20555_oligopeptide_1	Orthopoxvirus	Vaccinia virus	Orthopoxvirus	Poxviridae	Chordopoxvirinae
UniRef90_P20555	UniRef90_P20555_oligopeptide_2	Orthopoxvirus	Vaccinia virus	Orthopoxvirus	Poxviridae	Chordopoxvirinae
UniRef90_P20556	UniRef90_P20556_oligopeptide_1	Orthopoxvirus	Vaccinia virus	Orthopoxvirus	Poxviridae	Chordopoxvirinae
UniRef90_P20556	UniRef90_P20556_oligopeptide_2	Orthopoxvirus	Vaccinia virus	Orthopoxvirus	Poxviridae	Chordopoxvirinae
UniRef90_P20557	UniRef90_P20557_oligopeptide_1	Orthopoxvirus	Vaccinia virus	Orthopoxvirus	Poxviridae	Chordopoxvirinae
UniRef90_P20557	UniRef90_P20557_oligopeptide_2	Orthopoxvirus	Vaccinia virus	Orthopoxvirus	Poxviridae	Chordopoxvirinae
UniRef90_P20558	UniRef90_P20558_oligopeptide_1	Orthopoxvirus	Vaccinia virus	Orthopoxvirus	Poxviridae	Chordopoxvirinae
UniRef90_P20558	UniRef90_P20558_oligopeptide_2	Orthopoxvirus	Vaccinia virus	Orthopoxvirus	Poxviridae	Chordopoxvirinae
UniRef90_P20558	UniRef90_P20558_oligopeptide_3	Orthopoxvirus	Vaccinia virus	Orthopoxvirus	Poxviridae	Chordopoxvirinae
UniRef90_P20558	UniRef90_P20558_oligopeptide_4	Orthopoxvirus	Vaccinia virus	Orthopoxvirus	Poxviridae	Chordopoxvirinae
UniRef90_P20559	UniRef90_P20559_oligopeptide_1	Orthopoxvirus	Vaccinia virus	Orthopoxvirus	Poxviridae	Chordopoxvirinae
UniRef90_P20559	UniRef90_P20559_oligopeptide_2	Orthopoxvirus	Vaccinia virus	Orthopoxvirus	Poxviridae	Chordopoxvirinae
UniRef90_P20560	UniRef90_P20560_oligopeptide_1	Orthopoxvirus	Vaccinia virus	Orthopoxvirus	Poxviridae	Chordopoxvirinae
UniRef90_P20560	UniRef90_P20560_oligopeptide_2	Orthopoxvirus	Vaccinia virus	Orthopoxvirus	Poxviridae	Chordopoxvirinae
UniRef90_P20561	UniRef90_P20561_oligopeptide_1	Orthopoxvirus	Vaccinia virus	Orthopoxvirus	Poxviridae	Chordopoxvirinae
UniRef90_P20561	UniRef90_P20561_oligopeptide_2	Orthopoxvirus	Vaccinia virus	Orthopoxvirus	Poxviridae	Chordopoxvirinae
UniRef90_P20561	UniRef90_P20561_oligopeptide_3	Orthopoxvirus	Vaccinia virus	Orthopoxvirus	Poxviridae	Chordopoxvirinae
UniRef90_P20562	UniRef90_P20562_oligopeptide_1	Orthopoxvirus	Vaccinia virus	Orthopoxvirus	Poxviridae	Chordopoxvirinae
UniRef90_P20562	UniRef90_P20562_oligopeptide_2	Orthopoxvirus	Vaccinia virus	Orthopoxvirus	Poxviridae	Chordopoxvirinae
UniRef90_P20562	UniRef90_P20562_oligopeptide_3	Orthopoxvirus	Vaccinia virus	Orthopoxvirus	Poxviridae	Chordopoxvirinae
UniRef90_P20563	UniRef90_P20563_oligopeptide_1	Orthopoxvirus	Vaccinia virus	Orthopoxvirus	Poxviridae	Chordopoxvirinae
UniRef90_P20563	UniRef90_P20563_oligopeptide_2	Orthopoxvirus	Vaccinia virus	Orthopoxvirus	Poxviridae	Chordopoxvirinae
UniRef90_P20564	UniRef90_P20564_oligopeptide_1	Vaccinia virus	Vaccinia virus	Orthopoxvirus	Poxviridae	Chordopoxvirinae
UniRef90_P20564	UniRef90_P20564_oligopeptide_2	Vaccinia virus	Vaccinia virus	Orthopoxvirus	Poxviridae	Chordopoxvirinae
UniRef90_P20565	UniRef90_P20565_oligopeptide_1	Orthopoxvirus	Vaccinia virus	Orthopoxvirus	Poxviridae	Chordopoxvirinae
UniRef90_P20565	UniRef90_P20565_oligopeptide_2	Orthopoxvirus	Vaccinia virus	Orthopoxvirus	Poxviridae	Chordopoxvirinae
UniRef90_P20565	UniRef90_P20565_oligopeptide_3	Orthopoxvirus	Vaccinia virus	Orthopoxvirus	Poxviridae	Chordopoxvirinae
UniRef90_P20565	UniRef90_P20565_oligopeptide_4	Orthopoxvirus	Vaccinia virus	Orthopoxvirus	Poxviridae	Chordopoxvirinae
UniRef90_P20566	UniRef90_P20566_oligopeptide_1	Orthopoxvirus	Vaccinia virus	Orthopoxvirus	Poxviridae	Chordopoxvirinae
UniRef90_P20566	UniRef90_P20566_oligopeptide_2	Orthopoxvirus	Vaccinia virus	Orthopoxvirus	Poxviridae	Chordopoxvirinae
UniRef90_P20567	UniRef90_P20567_oligopeptide_1	Orthopoxvirus	Vaccinia virus	Orthopoxvirus	Poxviridae	Chordopoxvirinae
UniRef90_P20567	UniRef90_P20567_oligopeptide_2	Orthopoxvirus	Vaccinia virus	Orthopoxvirus	Poxviridae	Chordopoxvirinae
UniRef90_P20568	UniRef90_P20568_oligopeptide_1	Orthopoxvirus	Vaccinia virus	Orthopoxvirus	Poxviridae	Chordopoxvirinae
UniRef90_P20568	UniRef90_P20568_oligopeptide_2	Orthopoxvirus	Vaccinia virus	Orthopoxvirus	Poxviridae	Chordopoxvirinae
UniRef90_P20569	UniRef90_P20569_oligopeptide_1	Orthopoxvirus	Vaccinia virus	Orthopoxvirus	Poxviridae	Chordopoxvirinae
UniRef90_P20569	UniRef90_P20569_oligopeptide_2	Orthopoxvirus	Vaccinia virus	Orthopoxvirus	Poxviridae	Chordopoxvirinae
UniRef90_P20570	UniRef90_P20570_oligopeptide_1	Orthopoxvirus	Vaccinia virus	Orthopoxvirus	Poxviridae	Chordopoxvirinae
UniRef90_P20570	UniRef90_P20570_oligopeptide_2	Orthopoxvirus	Vaccinia virus	Orthopoxvirus	Poxviridae	Chordopoxvirinae
UniRef90_P20636	UniRef90_P20636_oligopeptide_1	Orthopoxvirus	Vaccinia virus	Orthopoxvirus	Poxviridae	Chordopoxvirinae
UniRef90_P20636	UniRef90_P20636_oligopeptide_2	Orthopoxvirus	Vaccinia virus	Orthopoxvirus	Poxviridae	Chordopoxvirinae
UniRef90_P20636	UniRef90_P20636_oligopeptide_3	Orthopoxvirus	Vaccinia virus	Orthopoxvirus	Poxviridae	Chordopoxvirinae
UniRef90_P20636	UniRef90_P20636_oligopeptide_4	Orthopoxvirus	Vaccinia virus	Orthopoxvirus	Poxviridae	Chordopoxvirinae
UniRef90_P20636	UniRef90_P20636_oligopeptide_5	Orthopoxvirus	Vaccinia virus	Orthopoxvirus	Poxviridae	Chordopoxvirinae
UniRef90_P20636	UniRef90_P20636_oligopeptide_6	Orthopoxvirus	Vaccinia virus	Orthopoxvirus	Poxviridae	Chordopoxvirinae
UniRef90_P20636	UniRef90_P20636_oligopeptide_7	Orthopoxvirus	Vaccinia virus	Orthopoxvirus	Poxviridae	Chordopoxvirinae
UniRef90_P20636	UniRef90_P20636_oligopeptide_8	Orthopoxvirus	Vaccinia virus	Orthopoxvirus	Poxviridae	Chordopoxvirinae
UniRef90_P20636	UniRef90_P20636_oligopeptide_9	Orthopoxvirus	Vaccinia virus	Orthopoxvirus	Poxviridae	Chordopoxvirinae
UniRef90_P20636	UniRef90_P20636_oligopeptide_10	Orthopoxvirus	Vaccinia virus	Orthopoxvirus	Poxviridae	Chordopoxvirinae
UniRef90_P20636	UniRef90_P20636_oligopeptide_11	Orthopoxvirus	Vaccinia virus	Orthopoxvirus	Poxviridae	Chordopoxvirinae
UniRef90_P20636	UniRef90_P20636_oligopeptide_12	Orthopoxvirus	Vaccinia virus	Orthopoxvirus	Poxviridae	Chordopoxvirinae
UniRef90_P20636	UniRef90_P20636_oligopeptide_13	Orthopoxvirus	Vaccinia virus	Orthopoxvirus	Poxviridae	Chordopoxvirinae
UniRef90_P20636	UniRef90_P20636_oligopeptide_14	Orthopoxvirus	Vaccinia virus	Orthopoxvirus	Poxviridae	Chordopoxvirinae
UniRef90_P20636	UniRef90_P20636_oligopeptide_15	Orthopoxvirus	Vaccinia virus	Orthopoxvirus	Poxviridae	Chordopoxvirinae
UniRef90_P20636	UniRef90_P20636_oligopeptide_16	Orthopoxvirus	Vaccinia virus	Orthopoxvirus	Poxviridae	Chordopoxvirinae
UniRef90_P20636	UniRef90_P20636_oligopeptide_17	Orthopoxvirus	Vaccinia virus	Orthopoxvirus	Poxviridae	Chordopoxvirinae
UniRef90_P20636	UniRef90_P20636_oligopeptide_18	Orthopoxvirus	Vaccinia virus	Orthopoxvirus	Poxviridae	Chordopoxvirinae
UniRef90_P20636	UniRef90_P20636_oligopeptide_19	Orthopoxvirus	Vaccinia virus	Orthopoxvirus	Poxviridae	Chordopoxvirinae
UniRef90_P20636	UniRef90_P20636_oligopeptide_20	Orthopoxvirus	Vaccinia virus	Orthopoxvirus	Poxviridae	Chordopoxvirinae
UniRef90_P20636	UniRef90_P20636_oligopeptide_21	Orthopoxvirus	Vaccinia virus	Orthopoxvirus	Poxviridae	Chordopoxvirinae
UniRef90_P20636	UniRef90_P20636_oligopeptide_22	Orthopoxvirus	Vaccinia virus	Orthopoxvirus	Poxviridae	Chordopoxvirinae
UniRef90_P20636	UniRef90_P20636_oligopeptide_23	Orthopoxvirus	Vaccinia virus	Orthopoxvirus	Poxviridae	Chordopoxvirinae
UniRef90_P20636	UniRef90_P20636_oligopeptide_24	Orthopoxvirus	Vaccinia virus	Orthopoxvirus	Poxviridae	Chordopoxvirinae
UniRef90_P20636	UniRef90_P20636_oligopeptide_25	Orthopoxvirus	Vaccinia virus	Orthopoxvirus	Poxviridae	Chordopoxvirinae
UniRef90_P20841	UniRef90_P20841_oligopeptide_1	Vaccinia virus	Vaccinia virus	Orthopoxvirus	Poxviridae	Chordopoxvirinae
UniRef90_P20841	UniRef90_P20841_oligopeptide_2	Vaccinia virus	Vaccinia virus	Orthopoxvirus	Poxviridae	Chordopoxvirinae
UniRef90_P20841	UniRef90_P20841_oligopeptide_3	Vaccinia virus	Vaccinia virus	Orthopoxvirus	Poxviridae	Chordopoxvirinae
UniRef90_P20841	UniRef90_P20841_oligopeptide_4	Vaccinia virus	Vaccinia virus	Orthopoxvirus	Poxviridae	Chordopoxvirinae
UniRef90_P20842	UniRef90_P20842_oligopeptide_1	Vaccinia virus	Vaccinia virus	Orthopoxvirus	Poxviridae	Chordopoxvirinae
UniRef90_P20842	UniRef90_P20842_oligopeptide_2	Vaccinia virus	Vaccinia virus	Orthopoxvirus	Poxviridae	Chordopoxvirinae
UniRef90_P20842	UniRef90_P20842_oligopeptide_3	Vaccinia virus	Vaccinia virus	Orthopoxvirus	Poxviridae	Chordopoxvirinae
UniRef90_P20842	UniRef90_P20842_oligopeptide_4	Vaccinia virus	Vaccinia virus	Orthopoxvirus	Poxviridae	Chordopoxvirinae
UniRef90_P20842	UniRef90_P20842_oligopeptide_5	Vaccinia virus	Vaccinia virus	Orthopoxvirus	Poxviridae	Chordopoxvirinae
UniRef90_P20842	UniRef90_P20842_oligopeptide_6	Vaccinia virus	Vaccinia virus	Orthopoxvirus	Poxviridae	Chordopoxvirinae
UniRef90_P20842	UniRef90_P20842_oligopeptide_7	Vaccinia virus	Vaccinia virus	Orthopoxvirus	Poxviridae	Chordopoxvirinae
UniRef90_P20867	UniRef90_P20867_oligopeptide_1	Human immunodeficiency virus 1	Human immunodeficiency virus 1	Lentivirus	Retroviridae	Orthoretrovirinae
UniRef90_P20867	UniRef90_P20867_oligopeptide_2	Human immunodeficiency virus 1	Human immunodeficiency virus 1	Lentivirus	Retroviridae	Orthoretrovirinae
UniRef90_P20867	UniRef90_P20867_oligopeptide_3	Human immunodeficiency virus 1	Human immunodeficiency virus 1	Lentivirus	Retroviridae	Orthoretrovirinae
UniRef90_P20867	UniRef90_P20867_oligopeptide_4	Human immunodeficiency virus 1	Human immunodeficiency virus 1	Lentivirus	Retroviridae	Orthoretrovirinae
UniRef90_P20867	UniRef90_P20867_oligopeptide_5	Human immunodeficiency virus 1	Human immunodeficiency virus 1	Lentivirus	Retroviridae	Orthoretrovirinae
UniRef90_P20867	UniRef90_P20867_oligopeptide_6	Human immunodeficiency virus 1	Human immunodeficiency virus 1	Lentivirus	Retroviridae	Orthoretrovirinae
UniRef90_P20867	UniRef90_P20867_oligopeptide_7	Human immunodeficiency virus 1	Human immunodeficiency virus 1	Lentivirus	Retroviridae	Orthoretrovirinae
UniRef90_P20868	UniRef90_P20868_oligopeptide_1	Human immunodeficiency virus type 2 subtype A (isolate ST)	Human immunodeficiency virus 2	Lentivirus	Retroviridae	Orthoretrovirinae
UniRef90_P20868	UniRef90_P20868_oligopeptide_2	Human immunodeficiency virus type 2 subtype A (isolate ST)	Human immunodeficiency virus 2	Lentivirus	Retroviridae	Orthoretrovirinae
UniRef90_P20868	UniRef90_P20868_oligopeptide_3	Human immunodeficiency virus type 2 subtype A (isolate ST)	Human immunodeficiency virus 2	Lentivirus	Retroviridae	Orthoretrovirinae
UniRef90_P20868	UniRef90_P20868_oligopeptide_4	Human immunodeficiency virus type 2 subtype A (isolate ST)	Human immunodeficiency virus 2	Lentivirus	Retroviridae	Orthoretrovirinae
UniRef90_P20868	UniRef90_P20868_oligopeptide_5	Human immunodeficiency virus type 2 subtype A (isolate ST)	Human immunodeficiency virus 2	Lentivirus	Retroviridae	Orthoretrovirinae
UniRef90_P20868	UniRef90_P20868_oligopeptide_6	Human immunodeficiency virus type 2 subtype A (isolate ST)	Human immunodeficiency virus 2	Lentivirus	Retroviridae	Orthoretrovirinae
UniRef90_P20868	UniRef90_P20868_oligopeptide_7	Human immunodeficiency virus type 2 subtype A (isolate ST)	Human immunodeficiency virus 2	Lentivirus	Retroviridae	Orthoretrovirinae
UniRef90_P20868	UniRef90_P20868_oligopeptide_8	Human immunodeficiency virus type 2 subtype A (isolate ST)	Human immunodeficiency virus 2	Lentivirus	Retroviridae	Orthoretrovirinae
UniRef90_P20868	UniRef90_P20868_oligopeptide_9	Human immunodeficiency virus type 2 subtype A (isolate ST)	Human immunodeficiency virus 2	Lentivirus	Retroviridae	Orthoretrovirinae
UniRef90_P20870	UniRef90_P20870_oligopeptide_1	Human immunodeficiency virus type 2 subtype A (isolate ST)	Human immunodeficiency virus 2	Lentivirus	Retroviridae	Orthoretrovirinae
UniRef90_P20870	UniRef90_P20870_oligopeptide_2	Human immunodeficiency virus type 2 subtype A (isolate ST)	Human immunodeficiency virus 2	Lentivirus	Retroviridae	Orthoretrovirinae
UniRef90_P20870	UniRef90_P20870_oligopeptide_3	Human immunodeficiency virus type 2 subtype A (isolate ST)	Human immunodeficiency virus 2	Lentivirus	Retroviridae	Orthoretrovirinae
UniRef90_P20871	UniRef90_P20871_oligopeptide_1	Human immunodeficiency virus 1	Human immunodeficiency virus 1	Lentivirus	Retroviridae	Orthoretrovirinae
UniRef90_P20871	UniRef90_P20871_oligopeptide_2	Human immunodeficiency virus 1	Human immunodeficiency virus 1	Lentivirus	Retroviridae	Orthoretrovirinae
UniRef90_P20871	UniRef90_P20871_oligopeptide_3	Human immunodeficiency virus 1	Human immunodeficiency virus 1	Lentivirus	Retroviridae	Orthoretrovirinae
UniRef90_P20871	UniRef90_P20871_oligopeptide_4	Human immunodeficiency virus 1	Human immunodeficiency virus 1	Lentivirus	Retroviridae	Orthoretrovirinae
UniRef90_P20871	UniRef90_P20871_oligopeptide_5	Human immunodeficiency virus 1	Human immunodeficiency virus 1	Lentivirus	Retroviridae	Orthoretrovirinae
UniRef90_P20871	UniRef90_P20871_oligopeptide_6	Human immunodeficiency virus 1	Human immunodeficiency virus 1	Lentivirus	Retroviridae	Orthoretrovirinae
UniRef90_P20871	UniRef90_P20871_oligopeptide_7	Human immunodeficiency virus 1	Human immunodeficiency virus 1	Lentivirus	Retroviridae	Orthoretrovirinae
UniRef90_P20871	UniRef90_P20871_oligopeptide_8	Human immunodeficiency virus 1	Human immunodeficiency virus 1	Lentivirus	Retroviridae	Orthoretrovirinae
UniRef90_P20871	UniRef90_P20871_oligopeptide_9	Human immunodeficiency virus 1	Human immunodeficiency virus 1	Lentivirus	Retroviridae	Orthoretrovirinae
UniRef90_P20871	UniRef90_P20871_oligopeptide_10	Human immunodeficiency virus 1	Human immunodeficiency virus 1	Lentivirus	Retroviridae	Orthoretrovirinae
UniRef90_P20871	UniRef90_P20871_oligopeptide_11	Human immunodeficiency virus 1	Human immunodeficiency virus 1	Lentivirus	Retroviridae	Orthoretrovirinae
UniRef90_P20871	UniRef90_P20871_oligopeptide_12	Human immunodeficiency virus 1	Human immunodeficiency virus 1	Lentivirus	Retroviridae	Orthoretrovirinae
UniRef90_P20871	UniRef90_P20871_oligopeptide_13	Human immunodeficiency virus 1	Human immunodeficiency virus 1	Lentivirus	Retroviridae	Orthoretrovirinae
UniRef90_P20871	UniRef90_P20871_oligopeptide_14	Human immunodeficiency virus 1	Human immunodeficiency virus 1	Lentivirus	Retroviridae	Orthoretrovirinae
UniRef90_P20871	UniRef90_P20871_oligopeptide_15	Human immunodeficiency virus 1	Human immunodeficiency virus 1	Lentivirus	Retroviridae	Orthoretrovirinae
UniRef90_P20871	UniRef90_P20871_oligopeptide_16	Human immunodeficiency virus 1	Human immunodeficiency virus 1	Lentivirus	Retroviridae	Orthoretrovirinae
UniRef90_P20871	UniRef90_P20871_oligopeptide_17	Human immunodeficiency virus 1	Human immunodeficiency virus 1	Lentivirus	Retroviridae	Orthoretrovirinae
UniRef90_P20871	UniRef90_P20871_oligopeptide_18	Human immunodeficiency virus 1	Human immunodeficiency virus 1	Lentivirus	Retroviridae	Orthoretrovirinae
UniRef90_P20871	UniRef90_P20871_oligopeptide_19	Human immunodeficiency virus 1	Human immunodeficiency virus 1	Lentivirus	Retroviridae	Orthoretrovirinae
UniRef90_P20871	UniRef90_P20871_oligopeptide_20	Human immunodeficiency virus 1	Human immunodeficiency virus 1	Lentivirus	Retroviridae	Orthoretrovirinae
UniRef90_P20871	UniRef90_P20871_oligopeptide_21	Human immunodeficiency virus 1	Human immunodeficiency virus 1	Lentivirus	Retroviridae	Orthoretrovirinae
UniRef90_P20871	UniRef90_P20871_oligopeptide_22	Human immunodeficiency virus 1	Human immunodeficiency virus 1	Lentivirus	Retroviridae	Orthoretrovirinae
UniRef90_P20871	UniRef90_P20871_oligopeptide_23	Human immunodeficiency virus 1	Human immunodeficiency virus 1	Lentivirus	Retroviridae	Orthoretrovirinae
UniRef90_P20871	UniRef90_P20871_oligopeptide_24	Human immunodeficiency virus 1	Human immunodeficiency virus 1	Lentivirus	Retroviridae	Orthoretrovirinae
UniRef90_P20871	UniRef90_P20871_oligopeptide_25	Human immunodeficiency virus 1	Human immunodeficiency virus 1	Lentivirus	Retroviridae	Orthoretrovirinae
UniRef90_P20871	UniRef90_P20871_oligopeptide_26	Human immunodeficiency virus 1	Human immunodeficiency virus 1	Lentivirus	Retroviridae	Orthoretrovirinae
UniRef90_P20871	UniRef90_P20871_oligopeptide_27	Human immunodeficiency virus 1	Human immunodeficiency virus 1	Lentivirus	Retroviridae	Orthoretrovirinae
UniRef90_P20871	UniRef90_P20871_oligopeptide_28	Human immunodeficiency virus 1	Human immunodeficiency virus 1	Lentivirus	Retroviridae	Orthoretrovirinae
UniRef90_P20871	UniRef90_P20871_oligopeptide_29	Human immunodeficiency virus 1	Human immunodeficiency virus 1	Lentivirus	Retroviridae	Orthoretrovirinae
UniRef90_P20871	UniRef90_P20871_oligopeptide_30	Human immunodeficiency virus 1	Human immunodeficiency virus 1	Lentivirus	Retroviridae	Orthoretrovirinae
UniRef90_P20872	UniRef90_P20872_oligopeptide_1	HIV-2 subtype A	Human immunodeficiency virus 2	Lentivirus	Retroviridae	Orthoretrovirinae
UniRef90_P20872	UniRef90_P20872_oligopeptide_2	HIV-2 subtype A	Human immunodeficiency virus 2	Lentivirus	Retroviridae	Orthoretrovirinae
UniRef90_P20872	UniRef90_P20872_oligopeptide_3	HIV-2 subtype A	Human immunodeficiency virus 2	Lentivirus	Retroviridae	Orthoretrovirinae
UniRef90_P20872	UniRef90_P20872_oligopeptide_4	HIV-2 subtype A	Human immunodeficiency virus 2	Lentivirus	Retroviridae	Orthoretrovirinae
UniRef90_P20872	UniRef90_P20872_oligopeptide_5	HIV-2 subtype A	Human immunodeficiency virus 2	Lentivirus	Retroviridae	Orthoretrovirinae
UniRef90_P20872	UniRef90_P20872_oligopeptide_6	HIV-2 subtype A	Human immunodeficiency virus 2	Lentivirus	Retroviridae	Orthoretrovirinae
UniRef90_P20872	UniRef90_P20872_oligopeptide_7	HIV-2 subtype A	Human immunodeficiency virus 2	Lentivirus	Retroviridae	Orthoretrovirinae
UniRef90_P20872	UniRef90_P20872_oligopeptide_8	HIV-2 subtype A	Human immunodeficiency virus 2	Lentivirus	Retroviridae	Orthoretrovirinae
UniRef90_P20872	UniRef90_P20872_oligopeptide_9	HIV-2 subtype A	Human immunodeficiency virus 2	Lentivirus	Retroviridae	Orthoretrovirinae
UniRef90_P20872	UniRef90_P20872_oligopeptide_10	HIV-2 subtype A	Human immunodeficiency virus 2	Lentivirus	Retroviridae	Orthoretrovirinae
UniRef90_P20872	UniRef90_P20872_oligopeptide_11	HIV-2 subtype A	Human immunodeficiency virus 2	Lentivirus	Retroviridae	Orthoretrovirinae
UniRef90_P20872	UniRef90_P20872_oligopeptide_12	HIV-2 subtype A	Human immunodeficiency virus 2	Lentivirus	Retroviridae	Orthoretrovirinae
UniRef90_P20872	UniRef90_P20872_oligopeptide_13	HIV-2 subtype A	Human immunodeficiency virus 2	Lentivirus	Retroviridae	Orthoretrovirinae
UniRef90_P20872	UniRef90_P20872_oligopeptide_14	HIV-2 subtype A	Human immunodeficiency virus 2	Lentivirus	Retroviridae	Orthoretrovirinae
UniRef90_P20872	UniRef90_P20872_oligopeptide_15	HIV-2 subtype A	Human immunodeficiency virus 2	Lentivirus	Retroviridae	Orthoretrovirinae
UniRef90_P20872	UniRef90_P20872_oligopeptide_16	HIV-2 subtype A	Human immunodeficiency virus 2	Lentivirus	Retroviridae	Orthoretrovirinae
UniRef90_P20872	UniRef90_P20872_oligopeptide_17	HIV-2 subtype A	Human immunodeficiency virus 2	Lentivirus	Retroviridae	Orthoretrovirinae
UniRef90_P20872	UniRef90_P20872_oligopeptide_18	HIV-2 subtype A	Human immunodeficiency virus 2	Lentivirus	Retroviridae	Orthoretrovirinae
UniRef90_P20872	UniRef90_P20872_oligopeptide_19	HIV-2 subtype A	Human immunodeficiency virus 2	Lentivirus	Retroviridae	Orthoretrovirinae
UniRef90_P20872	UniRef90_P20872_oligopeptide_20	HIV-2 subtype A	Human immunodeficiency virus 2	Lentivirus	Retroviridae	Orthoretrovirinae
UniRef90_P20872	UniRef90_P20872_oligopeptide_21	HIV-2 subtype A	Human immunodeficiency virus 2	Lentivirus	Retroviridae	Orthoretrovirinae
UniRef90_P20872	UniRef90_P20872_oligopeptide_22	HIV-2 subtype A	Human immunodeficiency virus 2	Lentivirus	Retroviridae	Orthoretrovirinae
UniRef90_P20872	UniRef90_P20872_oligopeptide_23	HIV-2 subtype A	Human immunodeficiency virus 2	Lentivirus	Retroviridae	Orthoretrovirinae
UniRef90_P20872	UniRef90_P20872_oligopeptide_24	HIV-2 subtype A	Human immunodeficiency virus 2	Lentivirus	Retroviridae	Orthoretrovirinae
UniRef90_P20872	UniRef90_P20872_oligopeptide_25	HIV-2 subtype A	Human immunodeficiency virus 2	Lentivirus	Retroviridae	Orthoretrovirinae
UniRef90_P20872	UniRef90_P20872_oligopeptide_26	HIV-2 subtype A	Human immunodeficiency virus 2	Lentivirus	Retroviridae	Orthoretrovirinae
UniRef90_P20872	UniRef90_P20872_oligopeptide_27	HIV-2 subtype A	Human immunodeficiency virus 2	Lentivirus	Retroviridae	Orthoretrovirinae
UniRef90_P20872	UniRef90_P20872_oligopeptide_28	HIV-2 subtype A	Human immunodeficiency virus 2	Lentivirus	Retroviridae	Orthoretrovirinae
UniRef90_P20872	UniRef90_P20872_oligopeptide_29	HIV-2 subtype A	Human immunodeficiency virus 2	Lentivirus	Retroviridae	Orthoretrovirinae
UniRef90_P20872	UniRef90_P20872_oligopeptide_30	HIV-2 subtype A	Human immunodeficiency virus 2	Lentivirus	Retroviridae	Orthoretrovirinae
UniRef90_P20877	UniRef90_P20877_oligopeptide_1	Lentivirus	Human immunodeficiency virus 1	Lentivirus	Retroviridae	Orthoretrovirinae
UniRef90_P20877	UniRef90_P20877_oligopeptide_2	Lentivirus	Human immunodeficiency virus 1	Lentivirus	Retroviridae	Orthoretrovirinae
UniRef90_P20877	UniRef90_P20877_oligopeptide_3	Lentivirus	Human immunodeficiency virus 1	Lentivirus	Retroviridae	Orthoretrovirinae
UniRef90_P20877	UniRef90_P20877_oligopeptide_4	Lentivirus	Human immunodeficiency virus 1	Lentivirus	Retroviridae	Orthoretrovirinae
UniRef90_P20877	UniRef90_P20877_oligopeptide_5	Lentivirus	Human immunodeficiency virus 1	Lentivirus	Retroviridae	Orthoretrovirinae
UniRef90_P20877	UniRef90_P20877_oligopeptide_6	Lentivirus	Human immunodeficiency virus 1	Lentivirus	Retroviridae	Orthoretrovirinae
UniRef90_P20878	UniRef90_P20878_oligopeptide_1	Human immunodeficiency virus 2	Human immunodeficiency virus 2	Lentivirus	Retroviridae	Orthoretrovirinae
UniRef90_P20878	UniRef90_P20878_oligopeptide_2	Human immunodeficiency virus 2	Human immunodeficiency virus 2	Lentivirus	Retroviridae	Orthoretrovirinae
UniRef90_P20878	UniRef90_P20878_oligopeptide_3	Human immunodeficiency virus 2	Human immunodeficiency virus 2	Lentivirus	Retroviridae	Orthoretrovirinae
UniRef90_P20878	UniRef90_P20878_oligopeptide_4	Human immunodeficiency virus 2	Human immunodeficiency virus 2	Lentivirus	Retroviridae	Orthoretrovirinae
UniRef90_P20878	UniRef90_P20878_oligopeptide_5	Human immunodeficiency virus 2	Human immunodeficiency virus 2	Lentivirus	Retroviridae	Orthoretrovirinae
UniRef90_P20878	UniRef90_P20878_oligopeptide_6	Human immunodeficiency virus 2	Human immunodeficiency virus 2	Lentivirus	Retroviridae	Orthoretrovirinae
UniRef90_P20878	UniRef90_P20878_oligopeptide_7	Human immunodeficiency virus 2	Human immunodeficiency virus 2	Lentivirus	Retroviridae	Orthoretrovirinae
UniRef90_P20879	UniRef90_P20879_oligopeptide_1	Human immunodeficiency virus 1	Human immunodeficiency virus 1	Lentivirus	Retroviridae	Orthoretrovirinae
UniRef90_P20879	UniRef90_P20879_oligopeptide_2	Human immunodeficiency virus 1	Human immunodeficiency virus 1	Lentivirus	Retroviridae	Orthoretrovirinae
UniRef90_P20879	UniRef90_P20879_oligopeptide_3	Human immunodeficiency virus 1	Human immunodeficiency virus 1	Lentivirus	Retroviridae	Orthoretrovirinae
UniRef90_P20880	UniRef90_P20880_oligopeptide_1	Human immunodeficiency virus type 2 subtype A (isolate ST)	Human immunodeficiency virus 2	Lentivirus	Retroviridae	Orthoretrovirinae
UniRef90_P20880	UniRef90_P20880_oligopeptide_2	Human immunodeficiency virus type 2 subtype A (isolate ST)	Human immunodeficiency virus 2	Lentivirus	Retroviridae	Orthoretrovirinae
UniRef90_P20880	UniRef90_P20880_oligopeptide_3	Human immunodeficiency virus type 2 subtype A (isolate ST)	Human immunodeficiency virus 2	Lentivirus	Retroviridae	Orthoretrovirinae
UniRef90_P20880	UniRef90_P20880_oligopeptide_4	Human immunodeficiency virus type 2 subtype A (isolate ST)	Human immunodeficiency virus 2	Lentivirus	Retroviridae	Orthoretrovirinae
UniRef90_P20884	UniRef90_P20884_oligopeptide_1	Human immunodeficiency virus type 2 subtype A (isolate ST)	Human immunodeficiency virus 2	Lentivirus	Retroviridae	Orthoretrovirinae
UniRef90_P20884	UniRef90_P20884_oligopeptide_2	Human immunodeficiency virus type 2 subtype A (isolate ST)	Human immunodeficiency virus 2	Lentivirus	Retroviridae	Orthoretrovirinae
UniRef90_P20884	UniRef90_P20884_oligopeptide_3	Human immunodeficiency virus type 2 subtype A (isolate ST)	Human immunodeficiency virus 2	Lentivirus	Retroviridae	Orthoretrovirinae
UniRef90_P20886	UniRef90_P20886_oligopeptide_1	Human immunodeficiency virus 1	Human immunodeficiency virus 1	Lentivirus	Retroviridae	Orthoretrovirinae
UniRef90_P20886	UniRef90_P20886_oligopeptide_2	Human immunodeficiency virus 1	Human immunodeficiency virus 1	Lentivirus	Retroviridae	Orthoretrovirinae
UniRef90_P20886	UniRef90_P20886_oligopeptide_3	Human immunodeficiency virus 1	Human immunodeficiency virus 1	Lentivirus	Retroviridae	Orthoretrovirinae
UniRef90_P20886	UniRef90_P20886_oligopeptide_4	Human immunodeficiency virus 1	Human immunodeficiency virus 1	Lentivirus	Retroviridae	Orthoretrovirinae
UniRef90_P20886	UniRef90_P20886_oligopeptide_5	Human immunodeficiency virus 1	Human immunodeficiency virus 1	Lentivirus	Retroviridae	Orthoretrovirinae
UniRef90_P20886	UniRef90_P20886_oligopeptide_6	Human immunodeficiency virus 1	Human immunodeficiency virus 1	Lentivirus	Retroviridae	Orthoretrovirinae
UniRef90_P20886	UniRef90_P20886_oligopeptide_7	Human immunodeficiency virus 1	Human immunodeficiency virus 1	Lentivirus	Retroviridae	Orthoretrovirinae
UniRef90_P20888	UniRef90_P20888_oligopeptide_1	Human immunodeficiency virus type 1 group M subtype B (isolate OYI)	Human immunodeficiency virus 1	Lentivirus	Retroviridae	Orthoretrovirinae
UniRef90_P20888	UniRef90_P20888_oligopeptide_2	Human immunodeficiency virus type 1 group M subtype B (isolate OYI)	Human immunodeficiency virus 1	Lentivirus	Retroviridae	Orthoretrovirinae
UniRef90_P20888	UniRef90_P20888_oligopeptide_3	Human immunodeficiency virus type 1 group M subtype B (isolate OYI)	Human immunodeficiency virus 1	Lentivirus	Retroviridae	Orthoretrovirinae
UniRef90_P20888	UniRef90_P20888_oligopeptide_4	Human immunodeficiency virus type 1 group M subtype B (isolate OYI)	Human immunodeficiency virus 1	Lentivirus	Retroviridae	Orthoretrovirinae
UniRef90_P20888	UniRef90_P20888_oligopeptide_5	Human immunodeficiency virus type 1 group M subtype B (isolate OYI)	Human immunodeficiency virus 1	Lentivirus	Retroviridae	Orthoretrovirinae
UniRef90_P20888	UniRef90_P20888_oligopeptide_6	Human immunodeficiency virus type 1 group M subtype B (isolate OYI)	Human immunodeficiency virus 1	Lentivirus	Retroviridae	Orthoretrovirinae
UniRef90_P20888	UniRef90_P20888_oligopeptide_7	Human immunodeficiency virus type 1 group M subtype B (isolate OYI)	Human immunodeficiency virus 1	Lentivirus	Retroviridae	Orthoretrovirinae
UniRef90_P20888	UniRef90_P20888_oligopeptide_8	Human immunodeficiency virus type 1 group M subtype B (isolate OYI)	Human immunodeficiency virus 1	Lentivirus	Retroviridae	Orthoretrovirinae
UniRef90_P20888	UniRef90_P20888_oligopeptide_9	Human immunodeficiency virus type 1 group M subtype B (isolate OYI)	Human immunodeficiency virus 1	Lentivirus	Retroviridae	Orthoretrovirinae
UniRef90_P20888	UniRef90_P20888_oligopeptide_10	Human immunodeficiency virus type 1 group M subtype B (isolate OYI)	Human immunodeficiency virus 1	Lentivirus	Retroviridae	Orthoretrovirinae
UniRef90_P20888	UniRef90_P20888_oligopeptide_11	Human immunodeficiency virus type 1 group M subtype B (isolate OYI)	Human immunodeficiency virus 1	Lentivirus	Retroviridae	Orthoretrovirinae
UniRef90_P20888	UniRef90_P20888_oligopeptide_12	Human immunodeficiency virus type 1 group M subtype B (isolate OYI)	Human immunodeficiency virus 1	Lentivirus	Retroviridae	Orthoretrovirinae
UniRef90_P20888	UniRef90_P20888_oligopeptide_13	Human immunodeficiency virus type 1 group M subtype B (isolate OYI)	Human immunodeficiency virus 1	Lentivirus	Retroviridae	Orthoretrovirinae
UniRef90_P20888	UniRef90_P20888_oligopeptide_14	Human immunodeficiency virus type 1 group M subtype B (isolate OYI)	Human immunodeficiency virus 1	Lentivirus	Retroviridae	Orthoretrovirinae
UniRef90_P20888	UniRef90_P20888_oligopeptide_15	Human immunodeficiency virus type 1 group M subtype B (isolate OYI)	Human immunodeficiency virus 1	Lentivirus	Retroviridae	Orthoretrovirinae
UniRef90_P20888	UniRef90_P20888_oligopeptide_16	Human immunodeficiency virus type 1 group M subtype B (isolate OYI)	Human immunodeficiency virus 1	Lentivirus	Retroviridae	Orthoretrovirinae
UniRef90_P20888	UniRef90_P20888_oligopeptide_17	Human immunodeficiency virus type 1 group M subtype B (isolate OYI)	Human immunodeficiency virus 1	Lentivirus	Retroviridae	Orthoretrovirinae
UniRef90_P20888	UniRef90_P20888_oligopeptide_18	Human immunodeficiency virus type 1 group M subtype B (isolate OYI)	Human immunodeficiency virus 1	Lentivirus	Retroviridae	Orthoretrovirinae
UniRef90_P20888	UniRef90_P20888_oligopeptide_19	Human immunodeficiency virus type 1 group M subtype B (isolate OYI)	Human immunodeficiency virus 1	Lentivirus	Retroviridae	Orthoretrovirinae
UniRef90_P20888	UniRef90_P20888_oligopeptide_20	Human immunodeficiency virus type 1 group M subtype B (isolate OYI)	Human immunodeficiency virus 1	Lentivirus	Retroviridae	Orthoretrovirinae
UniRef90_P20888	UniRef90_P20888_oligopeptide_21	Human immunodeficiency virus type 1 group M subtype B (isolate OYI)	Human immunodeficiency virus 1	Lentivirus	Retroviridae	Orthoretrovirinae
UniRef90_P20888	UniRef90_P20888_oligopeptide_22	Human immunodeficiency virus type 1 group M subtype B (isolate OYI)	Human immunodeficiency virus 1	Lentivirus	Retroviridae	Orthoretrovirinae
UniRef90_P20888	UniRef90_P20888_oligopeptide_23	Human immunodeficiency virus type 1 group M subtype B (isolate OYI)	Human immunodeficiency virus 1	Lentivirus	Retroviridae	Orthoretrovirinae
UniRef90_P20888	UniRef90_P20888_oligopeptide_24	Human immunodeficiency virus type 1 group M subtype B (isolate OYI)	Human immunodeficiency virus 1	Lentivirus	Retroviridae	Orthoretrovirinae
UniRef90_P20888	UniRef90_P20888_oligopeptide_25	Human immunodeficiency virus type 1 group M subtype B (isolate OYI)	Human immunodeficiency virus 1	Lentivirus	Retroviridae	Orthoretrovirinae
UniRef90_P20888	UniRef90_P20888_oligopeptide_26	Human immunodeficiency virus type 1 group M subtype B (isolate OYI)	Human immunodeficiency virus 1	Lentivirus	Retroviridae	Orthoretrovirinae
UniRef90_P20888	UniRef90_P20888_oligopeptide_27	Human immunodeficiency virus type 1 group M subtype B (isolate OYI)	Human immunodeficiency virus 1	Lentivirus	Retroviridae	Orthoretrovirinae
UniRef90_P20888	UniRef90_P20888_oligopeptide_28	Human immunodeficiency virus type 1 group M subtype B (isolate OYI)	Human immunodeficiency virus 1	Lentivirus	Retroviridae	Orthoretrovirinae
UniRef90_P20888	UniRef90_P20888_oligopeptide_29	Human immunodeficiency virus type 1 group M subtype B (isolate OYI)	Human immunodeficiency virus 1	Lentivirus	Retroviridae	Orthoretrovirinae
UniRef90_P20888	UniRef90_P20888_oligopeptide_30	Human immunodeficiency virus type 1 group M subtype B (isolate OYI)	Human immunodeficiency virus 1	Lentivirus	Retroviridae	Orthoretrovirinae
UniRef90_P20893	UniRef90_P20893_oligopeptide_1	Human immunodeficiency virus 1	Human immunodeficiency virus 1	Lentivirus	Retroviridae	Orthoretrovirinae
UniRef90_P20893	UniRef90_P20893_oligopeptide_2	Human immunodeficiency virus 1	Human immunodeficiency virus 1	Lentivirus	Retroviridae	Orthoretrovirinae
UniRef90_P20893	UniRef90_P20893_oligopeptide_3	Human immunodeficiency virus 1	Human immunodeficiency virus 1	Lentivirus	Retroviridae	Orthoretrovirinae
UniRef90_P20975	UniRef90_P20975_oligopeptide_1	Hepatitis B virus	Hepatitis B virus	Orthohepadnavirus	Hepadnaviridae
UniRef90_P20975	UniRef90_P20975_oligopeptide_2	Hepatitis B virus	Hepatitis B virus	Orthohepadnavirus	Hepadnaviridae
UniRef90_P20975	UniRef90_P20975_oligopeptide_3	Hepatitis B virus	Hepatitis B virus	Orthohepadnavirus	Hepadnaviridae
UniRef90_P20975	UniRef90_P20975_oligopeptide_4	Hepatitis B virus	Hepatitis B virus	Orthohepadnavirus	Hepadnaviridae
UniRef90_P20975	UniRef90_P20975_oligopeptide_5	Hepatitis B virus	Hepatitis B virus	Orthohepadnavirus	Hepadnaviridae
UniRef90_P20990	UniRef90_P20990_oligopeptide_1	Orthopoxvirus	Vaccinia virus	Orthopoxvirus	Poxviridae	Chordopoxvirinae
UniRef90_P20990	UniRef90_P20990_oligopeptide_2	Orthopoxvirus	Vaccinia virus	Orthopoxvirus	Poxviridae	Chordopoxvirinae
UniRef90_P20995	UniRef90_P20995_oligopeptide_1	Orthopoxvirus	Vaccinia virus	Orthopoxvirus	Poxviridae	Chordopoxvirinae
UniRef90_P20995	UniRef90_P20995_oligopeptide_2	Orthopoxvirus	Vaccinia virus	Orthopoxvirus	Poxviridae	Chordopoxvirinae
UniRef90_P20995	UniRef90_P20995_oligopeptide_3	Orthopoxvirus	Vaccinia virus	Orthopoxvirus	Poxviridae	Chordopoxvirinae
UniRef90_P20995	UniRef90_P20995_oligopeptide_4	Orthopoxvirus	Vaccinia virus	Orthopoxvirus	Poxviridae	Chordopoxvirinae
UniRef90_P20995	UniRef90_P20995_oligopeptide_5	Orthopoxvirus	Vaccinia virus	Orthopoxvirus	Poxviridae	Chordopoxvirinae
UniRef90_P20995	UniRef90_P20995_oligopeptide_6	Orthopoxvirus	Vaccinia virus	Orthopoxvirus	Poxviridae	Chordopoxvirinae
UniRef90_P20995	UniRef90_P20995_oligopeptide_7	Orthopoxvirus	Vaccinia virus	Orthopoxvirus	Poxviridae	Chordopoxvirinae
UniRef90_P20995	UniRef90_P20995_oligopeptide_8	Orthopoxvirus	Vaccinia virus	Orthopoxvirus	Poxviridae	Chordopoxvirinae
UniRef90_P20995	UniRef90_P20995_oligopeptide_9	Orthopoxvirus	Vaccinia virus	Orthopoxvirus	Poxviridae	Chordopoxvirinae
UniRef90_P20995	UniRef90_P20995_oligopeptide_10	Orthopoxvirus	Vaccinia virus	Orthopoxvirus	Poxviridae	Chordopoxvirinae
UniRef90_P20995	UniRef90_P20995_oligopeptide_11	Orthopoxvirus	Vaccinia virus	Orthopoxvirus	Poxviridae	Chordopoxvirinae
UniRef90_P20995	UniRef90_P20995_oligopeptide_12	Orthopoxvirus	Vaccinia virus	Orthopoxvirus	Poxviridae	Chordopoxvirinae
UniRef90_P20995	UniRef90_P20995_oligopeptide_13	Orthopoxvirus	Vaccinia virus	Orthopoxvirus	Poxviridae	Chordopoxvirinae
UniRef90_P20995	UniRef90_P20995_oligopeptide_14	Orthopoxvirus	Vaccinia virus	Orthopoxvirus	Poxviridae	Chordopoxvirinae
UniRef90_P20995	UniRef90_P20995_oligopeptide_15	Orthopoxvirus	Vaccinia virus	Orthopoxvirus	Poxviridae	Chordopoxvirinae
UniRef90_P21000	UniRef90_P21000_oligopeptide_1	Vaccinia virus	Vaccinia virus	Orthopoxvirus	Poxviridae	Chordopoxvirinae
UniRef90_P21000	UniRef90_P21000_oligopeptide_2	Vaccinia virus	Vaccinia virus	Orthopoxvirus	Poxviridae	Chordopoxvirinae
UniRef90_P21000	UniRef90_P21000_oligopeptide_3	Vaccinia virus	Vaccinia virus	Orthopoxvirus	Poxviridae	Chordopoxvirinae
UniRef90_P21000	UniRef90_P21000_oligopeptide_4	Vaccinia virus	Vaccinia virus	Orthopoxvirus	Poxviridae	Chordopoxvirinae
UniRef90_P21007	UniRef90_P21007_oligopeptide_1	Orthopoxvirus	Vaccinia virus	Orthopoxvirus	Poxviridae	Chordopoxvirinae
UniRef90_P21007	UniRef90_P21007_oligopeptide_2	Orthopoxvirus	Vaccinia virus	Orthopoxvirus	Poxviridae	Chordopoxvirinae
UniRef90_P21007	UniRef90_P21007_oligopeptide_3	Orthopoxvirus	Vaccinia virus	Orthopoxvirus	Poxviridae	Chordopoxvirinae
UniRef90_P21016	UniRef90_P21016_oligopeptide_1	Orthopoxvirus	Vaccinia virus	Orthopoxvirus	Poxviridae	Chordopoxvirinae
UniRef90_P21016	UniRef90_P21016_oligopeptide_2	Orthopoxvirus	Vaccinia virus	Orthopoxvirus	Poxviridae	Chordopoxvirinae
UniRef90_P21016	UniRef90_P21016_oligopeptide_3	Orthopoxvirus	Vaccinia virus	Orthopoxvirus	Poxviridae	Chordopoxvirinae
UniRef90_P21030	UniRef90_P21030_oligopeptide_1	Orthopoxvirus	Vaccinia virus	Orthopoxvirus	Poxviridae	Chordopoxvirinae
UniRef90_P21030	UniRef90_P21030_oligopeptide_2	Orthopoxvirus	Vaccinia virus	Orthopoxvirus	Poxviridae	Chordopoxvirinae
UniRef90_P21030	UniRef90_P21030_oligopeptide_3	Orthopoxvirus	Vaccinia virus	Orthopoxvirus	Poxviridae	Chordopoxvirinae
UniRef90_P21030	UniRef90_P21030_oligopeptide_4	Orthopoxvirus	Vaccinia virus	Orthopoxvirus	Poxviridae	Chordopoxvirinae
UniRef90_P21030	UniRef90_P21030_oligopeptide_5	Orthopoxvirus	Vaccinia virus	Orthopoxvirus	Poxviridae	Chordopoxvirinae
UniRef90_P21030	UniRef90_P21030_oligopeptide_6	Orthopoxvirus	Vaccinia virus	Orthopoxvirus	Poxviridae	Chordopoxvirinae
UniRef90_P21030	UniRef90_P21030_oligopeptide_7	Orthopoxvirus	Vaccinia virus	Orthopoxvirus	Poxviridae	Chordopoxvirinae
UniRef90_P21030	UniRef90_P21030_oligopeptide_8	Orthopoxvirus	Vaccinia virus	Orthopoxvirus	Poxviridae	Chordopoxvirinae
UniRef90_P21030	UniRef90_P21030_oligopeptide_9	Orthopoxvirus	Vaccinia virus	Orthopoxvirus	Poxviridae	Chordopoxvirinae
UniRef90_P21030	UniRef90_P21030_oligopeptide_10	Orthopoxvirus	Vaccinia virus	Orthopoxvirus	Poxviridae	Chordopoxvirinae
UniRef90_P21030	UniRef90_P21030_oligopeptide_11	Orthopoxvirus	Vaccinia virus	Orthopoxvirus	Poxviridae	Chordopoxvirinae
UniRef90_P21030	UniRef90_P21030_oligopeptide_12	Orthopoxvirus	Vaccinia virus	Orthopoxvirus	Poxviridae	Chordopoxvirinae
UniRef90_P21040	UniRef90_P21040_oligopeptide_2	Orthopoxvirus	Vaccinia virus	Orthopoxvirus	Poxviridae	Chordopoxvirinae
UniRef90_P21040	UniRef90_P21040_oligopeptide_3	Orthopoxvirus	Vaccinia virus	Orthopoxvirus	Poxviridae	Chordopoxvirinae
UniRef90_P21044	UniRef90_P21044_oligopeptide_1	Vaccinia virus (strain Copenhagen)	Vaccinia virus	Orthopoxvirus	Poxviridae	Chordopoxvirinae
UniRef90_P21044	UniRef90_P21044_oligopeptide_2	Vaccinia virus (strain Copenhagen)	Vaccinia virus	Orthopoxvirus	Poxviridae	Chordopoxvirinae
UniRef90_P21045	UniRef90_P21045_oligopeptide_1	Vaccinia virus (strain Copenhagen)	Vaccinia virus	Orthopoxvirus	Poxviridae	Chordopoxvirinae
UniRef90_P21045	UniRef90_P21045_oligopeptide_2	Vaccinia virus (strain Copenhagen)	Vaccinia virus	Orthopoxvirus	Poxviridae	Chordopoxvirinae
UniRef90_P21063	UniRef90_P21063_oligopeptide_1	Vaccinia virus	Vaccinia virus	Orthopoxvirus	Poxviridae	Chordopoxvirinae
UniRef90_P21063	UniRef90_P21063_oligopeptide_2	Vaccinia virus	Vaccinia virus	Orthopoxvirus	Poxviridae	Chordopoxvirinae
UniRef90_P21063	UniRef90_P21063_oligopeptide_3	Vaccinia virus	Vaccinia virus	Orthopoxvirus	Poxviridae	Chordopoxvirinae
UniRef90_P21063	UniRef90_P21063_oligopeptide_4	Vaccinia virus	Vaccinia virus	Orthopoxvirus	Poxviridae	Chordopoxvirinae
UniRef90_P21063	UniRef90_P21063_oligopeptide_5	Vaccinia virus	Vaccinia virus	Orthopoxvirus	Poxviridae	Chordopoxvirinae
UniRef90_P21066	UniRef90_P21066_oligopeptide_1	Vaccinia virus	Vaccinia virus	Orthopoxvirus	Poxviridae	Chordopoxvirinae
UniRef90_P21066	UniRef90_P21066_oligopeptide_2	Vaccinia virus	Vaccinia virus	Orthopoxvirus	Poxviridae	Chordopoxvirinae
UniRef90_P21066	UniRef90_P21066_oligopeptide_3	Vaccinia virus	Vaccinia virus	Orthopoxvirus	Poxviridae	Chordopoxvirinae
UniRef90_P21066	UniRef90_P21066_oligopeptide_4	Vaccinia virus	Vaccinia virus	Orthopoxvirus	Poxviridae	Chordopoxvirinae
UniRef90_P21066	UniRef90_P21066_oligopeptide_5	Vaccinia virus	Vaccinia virus	Orthopoxvirus	Poxviridae	Chordopoxvirinae
UniRef90_P21066	UniRef90_P21066_oligopeptide_6	Vaccinia virus	Vaccinia virus	Orthopoxvirus	Poxviridae	Chordopoxvirinae
UniRef90_P21066	UniRef90_P21066_oligopeptide_7	Vaccinia virus	Vaccinia virus	Orthopoxvirus	Poxviridae	Chordopoxvirinae
UniRef90_P21084	UniRef90_P21084_oligopeptide_1	Vaccinia virus	Vaccinia virus	Orthopoxvirus	Poxviridae	Chordopoxvirinae
UniRef90_P21084	UniRef90_P21084_oligopeptide_2	Vaccinia virus	Vaccinia virus	Orthopoxvirus	Poxviridae	Chordopoxvirinae
UniRef90_P21084	UniRef90_P21084_oligopeptide_3	Vaccinia virus	Vaccinia virus	Orthopoxvirus	Poxviridae	Chordopoxvirinae
UniRef90_P21084	UniRef90_P21084_oligopeptide_4	Vaccinia virus	Vaccinia virus	Orthopoxvirus	Poxviridae	Chordopoxvirinae
UniRef90_P21085	UniRef90_P21085_oligopeptide_1	Orthopoxvirus	Vaccinia virus	Orthopoxvirus	Poxviridae	Chordopoxvirinae
UniRef90_P21085	UniRef90_P21085_oligopeptide_2	Orthopoxvirus	Vaccinia virus	Orthopoxvirus	Poxviridae	Chordopoxvirinae
UniRef90_P21089	UniRef90_P21089_oligopeptide_1	Orthopoxvirus	Vaccinia virus	Orthopoxvirus	Poxviridae	Chordopoxvirinae
UniRef90_P21089	UniRef90_P21089_oligopeptide_2	Orthopoxvirus	Vaccinia virus	Orthopoxvirus	Poxviridae	Chordopoxvirinae
UniRef90_P21089	UniRef90_P21089_oligopeptide_3	Orthopoxvirus	Vaccinia virus	Orthopoxvirus	Poxviridae	Chordopoxvirinae
UniRef90_P21089	UniRef90_P21089_oligopeptide_4	Orthopoxvirus	Vaccinia virus	Orthopoxvirus	Poxviridae	Chordopoxvirinae
UniRef90_P21089	UniRef90_P21089_oligopeptide_5	Orthopoxvirus	Vaccinia virus	Orthopoxvirus	Poxviridae	Chordopoxvirinae
UniRef90_P21099	UniRef90_P21099_oligopeptide_1	Vaccinia virus	Vaccinia virus	Orthopoxvirus	Poxviridae	Chordopoxvirinae
UniRef90_P21099	UniRef90_P21099_oligopeptide_2	Vaccinia virus	Vaccinia virus	Orthopoxvirus	Poxviridae	Chordopoxvirinae
UniRef90_P21099	UniRef90_P21099_oligopeptide_3	Vaccinia virus	Vaccinia virus	Orthopoxvirus	Poxviridae	Chordopoxvirinae
UniRef90_P21100	UniRef90_P21100_oligopeptide_1	Vaccinia virus	Vaccinia virus	Orthopoxvirus	Poxviridae	Chordopoxvirinae
UniRef90_P21100	UniRef90_P21100_oligopeptide_2	Vaccinia virus	Vaccinia virus	Orthopoxvirus	Poxviridae	Chordopoxvirinae
UniRef90_P21100	UniRef90_P21100_oligopeptide_3	Vaccinia virus	Vaccinia virus	Orthopoxvirus	Poxviridae	Chordopoxvirinae
UniRef90_P21100	UniRef90_P21100_oligopeptide_4	Vaccinia virus	Vaccinia virus	Orthopoxvirus	Poxviridae	Chordopoxvirinae
UniRef90_P21100	UniRef90_P21100_oligopeptide_5	Vaccinia virus	Vaccinia virus	Orthopoxvirus	Poxviridae	Chordopoxvirinae
UniRef90_P21100	UniRef90_P21100_oligopeptide_6	Vaccinia virus	Vaccinia virus	Orthopoxvirus	Poxviridae	Chordopoxvirinae
UniRef90_P21101	UniRef90_P21101_oligopeptide_1	Vaccinia virus	Vaccinia virus	Orthopoxvirus	Poxviridae	Chordopoxvirinae
UniRef90_P21101	UniRef90_P21101_oligopeptide_2	Vaccinia virus	Vaccinia virus	Orthopoxvirus	Poxviridae	Chordopoxvirinae
UniRef90_P21101	UniRef90_P21101_oligopeptide_3	Vaccinia virus	Vaccinia virus	Orthopoxvirus	Poxviridae	Chordopoxvirinae
UniRef90_P21101	UniRef90_P21101_oligopeptide_4	Vaccinia virus	Vaccinia virus	Orthopoxvirus	Poxviridae	Chordopoxvirinae
UniRef90_P21101	UniRef90_P21101_oligopeptide_5	Vaccinia virus	Vaccinia virus	Orthopoxvirus	Poxviridae	Chordopoxvirinae
UniRef90_P21101	UniRef90_P21101_oligopeptide_6	Vaccinia virus	Vaccinia virus	Orthopoxvirus	Poxviridae	Chordopoxvirinae
UniRef90_P21101	UniRef90_P21101_oligopeptide_7	Vaccinia virus	Vaccinia virus	Orthopoxvirus	Poxviridae	Chordopoxvirinae
UniRef90_P21101	UniRef90_P21101_oligopeptide_8	Vaccinia virus	Vaccinia virus	Orthopoxvirus	Poxviridae	Chordopoxvirinae
UniRef90_P21101	UniRef90_P21101_oligopeptide_9	Vaccinia virus	Vaccinia virus	Orthopoxvirus	Poxviridae	Chordopoxvirinae
UniRef90_P21101	UniRef90_P21101_oligopeptide_10	Vaccinia virus	Vaccinia virus	Orthopoxvirus	Poxviridae	Chordopoxvirinae
UniRef90_P21101	UniRef90_P21101_oligopeptide_11	Vaccinia virus	Vaccinia virus	Orthopoxvirus	Poxviridae	Chordopoxvirinae
UniRef90_P21101	UniRef90_P21101_oligopeptide_12	Vaccinia virus	Vaccinia virus	Orthopoxvirus	Poxviridae	Chordopoxvirinae
UniRef90_P21101	UniRef90_P21101_oligopeptide_13	Vaccinia virus	Vaccinia virus	Orthopoxvirus	Poxviridae	Chordopoxvirinae
UniRef90_P21102	UniRef90_P21102_oligopeptide_2	Vaccinia virus	Vaccinia virus	Orthopoxvirus	Poxviridae	Chordopoxvirinae
UniRef90_P21102	UniRef90_P21102_oligopeptide_3	Vaccinia virus	Vaccinia virus	Orthopoxvirus	Poxviridae	Chordopoxvirinae
UniRef90_P21102	UniRef90_P21102_oligopeptide_4	Vaccinia virus	Vaccinia virus	Orthopoxvirus	Poxviridae	Chordopoxvirinae
UniRef90_P21102	UniRef90_P21102_oligopeptide_5	Vaccinia virus	Vaccinia virus	Orthopoxvirus	Poxviridae	Chordopoxvirinae
UniRef90_P21103	UniRef90_P21103_oligopeptide_1	Vaccinia virus	Vaccinia virus	Orthopoxvirus	Poxviridae	Chordopoxvirinae
UniRef90_P21103	UniRef90_P21103_oligopeptide_2	Vaccinia virus	Vaccinia virus	Orthopoxvirus	Poxviridae	Chordopoxvirinae
UniRef90_P21103	UniRef90_P21103_oligopeptide_3	Vaccinia virus	Vaccinia virus	Orthopoxvirus	Poxviridae	Chordopoxvirinae
UniRef90_P21103	UniRef90_P21103_oligopeptide_4	Vaccinia virus	Vaccinia virus	Orthopoxvirus	Poxviridae	Chordopoxvirinae
UniRef90_P21103	UniRef90_P21103_oligopeptide_5	Vaccinia virus	Vaccinia virus	Orthopoxvirus	Poxviridae	Chordopoxvirinae
UniRef90_P21103	UniRef90_P21103_oligopeptide_6	Vaccinia virus	Vaccinia virus	Orthopoxvirus	Poxviridae	Chordopoxvirinae
UniRef90_P21103	UniRef90_P21103_oligopeptide_7	Vaccinia virus	Vaccinia virus	Orthopoxvirus	Poxviridae	Chordopoxvirinae
UniRef90_P21103	UniRef90_P21103_oligopeptide_8	Vaccinia virus	Vaccinia virus	Orthopoxvirus	Poxviridae	Chordopoxvirinae
UniRef90_P21103	UniRef90_P21103_oligopeptide_9	Vaccinia virus	Vaccinia virus	Orthopoxvirus	Poxviridae	Chordopoxvirinae
UniRef90_P21105	UniRef90_P21105_oligopeptide_1	Vaccinia virus	Vaccinia virus	Orthopoxvirus	Poxviridae	Chordopoxvirinae
UniRef90_P21105	UniRef90_P21105_oligopeptide_2	Vaccinia virus	Vaccinia virus	Orthopoxvirus	Poxviridae	Chordopoxvirinae
UniRef90_P21105	UniRef90_P21105_oligopeptide_3	Vaccinia virus	Vaccinia virus	Orthopoxvirus	Poxviridae	Chordopoxvirinae
UniRef90_P21105	UniRef90_P21105_oligopeptide_4	Vaccinia virus	Vaccinia virus	Orthopoxvirus	Poxviridae	Chordopoxvirinae
UniRef90_P21106	UniRef90_P21106_oligopeptide_1	Vaccinia virus	Vaccinia virus	Orthopoxvirus	Poxviridae	Chordopoxvirinae
UniRef90_P21106	UniRef90_P21106_oligopeptide_2	Vaccinia virus	Vaccinia virus	Orthopoxvirus	Poxviridae	Chordopoxvirinae
UniRef90_P21106	UniRef90_P21106_oligopeptide_3	Vaccinia virus	Vaccinia virus	Orthopoxvirus	Poxviridae	Chordopoxvirinae
UniRef90_P21106	UniRef90_P21106_oligopeptide_4	Vaccinia virus	Vaccinia virus	Orthopoxvirus	Poxviridae	Chordopoxvirinae
UniRef90_P21114	UniRef90_P21114_oligopeptide_1	Vaccinia virus (strain Copenhagen)	Vaccinia virus	Orthopoxvirus	Poxviridae	Chordopoxvirinae
UniRef90_P21114	UniRef90_P21114_oligopeptide_2	Vaccinia virus (strain Copenhagen)	Vaccinia virus	Orthopoxvirus	Poxviridae	Chordopoxvirinae
UniRef90_P21114	UniRef90_P21114_oligopeptide_3	Vaccinia virus (strain Copenhagen)	Vaccinia virus	Orthopoxvirus	Poxviridae	Chordopoxvirinae
UniRef90_P21114	UniRef90_P21114_oligopeptide_4	Vaccinia virus (strain Copenhagen)	Vaccinia virus	Orthopoxvirus	Poxviridae	Chordopoxvirinae
UniRef90_P21114	UniRef90_P21114_oligopeptide_5	Vaccinia virus (strain Copenhagen)	Vaccinia virus	Orthopoxvirus	Poxviridae	Chordopoxvirinae
UniRef90_P21114	UniRef90_P21114_oligopeptide_6	Vaccinia virus (strain Copenhagen)	Vaccinia virus	Orthopoxvirus	Poxviridae	Chordopoxvirinae
UniRef90_P21114	UniRef90_P21114_oligopeptide_7	Vaccinia virus (strain Copenhagen)	Vaccinia virus	Orthopoxvirus	Poxviridae	Chordopoxvirinae
UniRef90_P21114	UniRef90_P21114_oligopeptide_8	Vaccinia virus (strain Copenhagen)	Vaccinia virus	Orthopoxvirus	Poxviridae	Chordopoxvirinae
UniRef90_P21114	UniRef90_P21114_oligopeptide_9	Vaccinia virus (strain Copenhagen)	Vaccinia virus	Orthopoxvirus	Poxviridae	Chordopoxvirinae
UniRef90_P21114	UniRef90_P21114_oligopeptide_10	Vaccinia virus (strain Copenhagen)	Vaccinia virus	Orthopoxvirus	Poxviridae	Chordopoxvirinae
UniRef90_P21114	UniRef90_P21114_oligopeptide_11	Vaccinia virus (strain Copenhagen)	Vaccinia virus	Orthopoxvirus	Poxviridae	Chordopoxvirinae
UniRef90_P21117	UniRef90_P21117_oligopeptide_1	Vaccinia virus	Vaccinia virus	Orthopoxvirus	Poxviridae	Chordopoxvirinae
UniRef90_P21117	UniRef90_P21117_oligopeptide_2	Vaccinia virus	Vaccinia virus	Orthopoxvirus	Poxviridae	Chordopoxvirinae
UniRef90_P21119	UniRef90_P21119_oligopeptide_1	Orthopoxvirus	Vaccinia virus	Orthopoxvirus	Poxviridae	Chordopoxvirinae
UniRef90_P21119	UniRef90_P21119_oligopeptide_2	Orthopoxvirus	Vaccinia virus	Orthopoxvirus	Poxviridae	Chordopoxvirinae
UniRef90_P21120	UniRef90_P21120_oligopeptide_1	Orthopoxvirus	Vaccinia virus	Orthopoxvirus	Poxviridae	Chordopoxvirinae
UniRef90_P21120	UniRef90_P21120_oligopeptide_2	Orthopoxvirus	Vaccinia virus	Orthopoxvirus	Poxviridae	Chordopoxvirinae
UniRef90_P21121	UniRef90_P21121_oligopeptide_1	Vaccinia virus	Vaccinia virus	Orthopoxvirus	Poxviridae	Chordopoxvirinae
UniRef90_P21121	UniRef90_P21121_oligopeptide_2	Vaccinia virus	Vaccinia virus	Orthopoxvirus	Poxviridae	Chordopoxvirinae
UniRef90_P21122	UniRef90_P21122_oligopeptide_1	Orthopoxvirus	Vaccinia virus	Orthopoxvirus	Poxviridae	Chordopoxvirinae
UniRef90_P21122	UniRef90_P21122_oligopeptide_2	Orthopoxvirus	Vaccinia virus	Orthopoxvirus	Poxviridae	Chordopoxvirinae
UniRef90_P21123	UniRef90_P21123_oligopeptide_1	Orthopoxvirus	Vaccinia virus	Orthopoxvirus	Poxviridae	Chordopoxvirinae
UniRef90_P21123	UniRef90_P21123_oligopeptide_2	Orthopoxvirus	Vaccinia virus	Orthopoxvirus	Poxviridae	Chordopoxvirinae
UniRef90_P21277	UniRef90_P21277_oligopeptide_1	Mumps virus (strain SBL-1)	Mumps orthorubulavirus	Orthorubulavirus	Paramyxoviridae	Rubulavirinae
UniRef90_P21277	UniRef90_P21277_oligopeptide_2	Mumps virus (strain SBL-1)	Mumps orthorubulavirus	Orthorubulavirus	Paramyxoviridae	Rubulavirinae
UniRef90_P21277	UniRef90_P21277_oligopeptide_3	Mumps virus (strain SBL-1)	Mumps orthorubulavirus	Orthorubulavirus	Paramyxoviridae	Rubulavirinae
UniRef90_P21277	UniRef90_P21277_oligopeptide_4	Mumps virus (strain SBL-1)	Mumps orthorubulavirus	Orthorubulavirus	Paramyxoviridae	Rubulavirinae
UniRef90_P21277	UniRef90_P21277_oligopeptide_5	Mumps virus (strain SBL-1)	Mumps orthorubulavirus	Orthorubulavirus	Paramyxoviridae	Rubulavirinae
UniRef90_P21277	UniRef90_P21277_oligopeptide_6	Mumps virus (strain SBL-1)	Mumps orthorubulavirus	Orthorubulavirus	Paramyxoviridae	Rubulavirinae
UniRef90_P21277	UniRef90_P21277_oligopeptide_7	Mumps virus (strain SBL-1)	Mumps orthorubulavirus	Orthorubulavirus	Paramyxoviridae	Rubulavirinae
UniRef90_P21277	UniRef90_P21277_oligopeptide_8	Mumps virus (strain SBL-1)	Mumps orthorubulavirus	Orthorubulavirus	Paramyxoviridae	Rubulavirinae
UniRef90_P21277	UniRef90_P21277_oligopeptide_9	Mumps virus (strain SBL-1)	Mumps orthorubulavirus	Orthorubulavirus	Paramyxoviridae	Rubulavirinae
UniRef90_P21277	UniRef90_P21277_oligopeptide_10	Mumps virus (strain SBL-1)	Mumps orthorubulavirus	Orthorubulavirus	Paramyxoviridae	Rubulavirinae
UniRef90_P21277	UniRef90_P21277_oligopeptide_11	Mumps virus (strain SBL-1)	Mumps orthorubulavirus	Orthorubulavirus	Paramyxoviridae	Rubulavirinae
UniRef90_P21277	UniRef90_P21277_oligopeptide_12	Mumps virus (strain SBL-1)	Mumps orthorubulavirus	Orthorubulavirus	Paramyxoviridae	Rubulavirinae
UniRef90_P21277	UniRef90_P21277_oligopeptide_13	Mumps virus (strain SBL-1)	Mumps orthorubulavirus	Orthorubulavirus	Paramyxoviridae	Rubulavirinae
UniRef90_P21277	UniRef90_P21277_oligopeptide_14	Mumps virus (strain SBL-1)	Mumps orthorubulavirus	Orthorubulavirus	Paramyxoviridae	Rubulavirinae
UniRef90_P21277	UniRef90_P21277_oligopeptide_15	Mumps virus (strain SBL-1)	Mumps orthorubulavirus	Orthorubulavirus	Paramyxoviridae	Rubulavirinae
UniRef90_P21277	UniRef90_P21277_oligopeptide_16	Mumps virus (strain SBL-1)	Mumps orthorubulavirus	Orthorubulavirus	Paramyxoviridae	Rubulavirinae
UniRef90_P21277	UniRef90_P21277_oligopeptide_17	Mumps virus (strain SBL-1)	Mumps orthorubulavirus	Orthorubulavirus	Paramyxoviridae	Rubulavirinae
UniRef90_P21277	UniRef90_P21277_oligopeptide_18	Mumps virus (strain SBL-1)	Mumps orthorubulavirus	Orthorubulavirus	Paramyxoviridae	Rubulavirinae
UniRef90_P21277	UniRef90_P21277_oligopeptide_19	Mumps virus (strain SBL-1)	Mumps orthorubulavirus	Orthorubulavirus	Paramyxoviridae	Rubulavirinae
UniRef90_P21285	UniRef90_P21285_oligopeptide_1	Rotavirus A	Rotavirus A	Rotavirus	Reoviridae	Sedoreovirinae
UniRef90_P21285	UniRef90_P21285_oligopeptide_2	Rotavirus A	Rotavirus A	Rotavirus	Reoviridae	Sedoreovirinae
UniRef90_P21285	UniRef90_P21285_oligopeptide_3	Rotavirus A	Rotavirus A	Rotavirus	Reoviridae	Sedoreovirinae
UniRef90_P21285	UniRef90_P21285_oligopeptide_4	Rotavirus A	Rotavirus A	Rotavirus	Reoviridae	Sedoreovirinae
UniRef90_P21285	UniRef90_P21285_oligopeptide_5	Rotavirus A	Rotavirus A	Rotavirus	Reoviridae	Sedoreovirinae
UniRef90_P21285	UniRef90_P21285_oligopeptide_6	Rotavirus A	Rotavirus A	Rotavirus	Reoviridae	Sedoreovirinae
UniRef90_P21285	UniRef90_P21285_oligopeptide_7	Rotavirus A	Rotavirus A	Rotavirus	Reoviridae	Sedoreovirinae
UniRef90_P21285	UniRef90_P21285_oligopeptide_8	Rotavirus A	Rotavirus A	Rotavirus	Reoviridae	Sedoreovirinae
UniRef90_P21285	UniRef90_P21285_oligopeptide_9	Rotavirus A	Rotavirus A	Rotavirus	Reoviridae	Sedoreovirinae
UniRef90_P21285	UniRef90_P21285_oligopeptide_10	Rotavirus A	Rotavirus A	Rotavirus	Reoviridae	Sedoreovirinae
UniRef90_P21285	UniRef90_P21285_oligopeptide_11	Rotavirus A	Rotavirus A	Rotavirus	Reoviridae	Sedoreovirinae
UniRef90_P21401	UniRef90_P21401_oligopeptide_1	Rift Valley fever phlebovirus	Rift Valley fever phlebovirus	Phlebovirus	Phenuiviridae
UniRef90_P21401	UniRef90_P21401_oligopeptide_2	Rift Valley fever phlebovirus	Rift Valley fever phlebovirus	Phlebovirus	Phenuiviridae
UniRef90_P21401	UniRef90_P21401_oligopeptide_3	Rift Valley fever phlebovirus	Rift Valley fever phlebovirus	Phlebovirus	Phenuiviridae
UniRef90_P21401	UniRef90_P21401_oligopeptide_4	Rift Valley fever phlebovirus	Rift Valley fever phlebovirus	Phlebovirus	Phenuiviridae
UniRef90_P21401	UniRef90_P21401_oligopeptide_5	Rift Valley fever phlebovirus	Rift Valley fever phlebovirus	Phlebovirus	Phenuiviridae
UniRef90_P21401	UniRef90_P21401_oligopeptide_6	Rift Valley fever phlebovirus	Rift Valley fever phlebovirus	Phlebovirus	Phenuiviridae
UniRef90_P21401	UniRef90_P21401_oligopeptide_7	Rift Valley fever phlebovirus	Rift Valley fever phlebovirus	Phlebovirus	Phenuiviridae
UniRef90_P21401	UniRef90_P21401_oligopeptide_8	Rift Valley fever phlebovirus	Rift Valley fever phlebovirus	Phlebovirus	Phenuiviridae
UniRef90_P21401	UniRef90_P21401_oligopeptide_9	Rift Valley fever phlebovirus	Rift Valley fever phlebovirus	Phlebovirus	Phenuiviridae
UniRef90_P21401	UniRef90_P21401_oligopeptide_10	Rift Valley fever phlebovirus	Rift Valley fever phlebovirus	Phlebovirus	Phenuiviridae
UniRef90_P21401	UniRef90_P21401_oligopeptide_11	Rift Valley fever phlebovirus	Rift Valley fever phlebovirus	Phlebovirus	Phenuiviridae
UniRef90_P21401	UniRef90_P21401_oligopeptide_12	Rift Valley fever phlebovirus	Rift Valley fever phlebovirus	Phlebovirus	Phenuiviridae
UniRef90_P21401	UniRef90_P21401_oligopeptide_13	Rift Valley fever phlebovirus	Rift Valley fever phlebovirus	Phlebovirus	Phenuiviridae
UniRef90_P21401	UniRef90_P21401_oligopeptide_14	Rift Valley fever phlebovirus	Rift Valley fever phlebovirus	Phlebovirus	Phenuiviridae
UniRef90_P21401	UniRef90_P21401_oligopeptide_15	Rift Valley fever phlebovirus	Rift Valley fever phlebovirus	Phlebovirus	Phenuiviridae
UniRef90_P21401	UniRef90_P21401_oligopeptide_16	Rift Valley fever phlebovirus	Rift Valley fever phlebovirus	Phlebovirus	Phenuiviridae
UniRef90_P21401	UniRef90_P21401_oligopeptide_17	Rift Valley fever phlebovirus	Rift Valley fever phlebovirus	Phlebovirus	Phenuiviridae
UniRef90_P21401	UniRef90_P21401_oligopeptide_18	Rift Valley fever phlebovirus	Rift Valley fever phlebovirus	Phlebovirus	Phenuiviridae
UniRef90_P21401	UniRef90_P21401_oligopeptide_19	Rift Valley fever phlebovirus	Rift Valley fever phlebovirus	Phlebovirus	Phenuiviridae
UniRef90_P21401	UniRef90_P21401_oligopeptide_20	Rift Valley fever phlebovirus	Rift Valley fever phlebovirus	Phlebovirus	Phenuiviridae
UniRef90_P21401	UniRef90_P21401_oligopeptide_21	Rift Valley fever phlebovirus	Rift Valley fever phlebovirus	Phlebovirus	Phenuiviridae
UniRef90_P21401	UniRef90_P21401_oligopeptide_22	Rift Valley fever phlebovirus	Rift Valley fever phlebovirus	Phlebovirus	Phenuiviridae
UniRef90_P21401	UniRef90_P21401_oligopeptide_23	Rift Valley fever phlebovirus	Rift Valley fever phlebovirus	Phlebovirus	Phenuiviridae
UniRef90_P21401	UniRef90_P21401_oligopeptide_24	Rift Valley fever phlebovirus	Rift Valley fever phlebovirus	Phlebovirus	Phenuiviridae
UniRef90_P21401	UniRef90_P21401_oligopeptide_25	Rift Valley fever phlebovirus	Rift Valley fever phlebovirus	Phlebovirus	Phenuiviridae
UniRef90_P21401	UniRef90_P21401_oligopeptide_26	Rift Valley fever phlebovirus	Rift Valley fever phlebovirus	Phlebovirus	Phenuiviridae
UniRef90_P21401	UniRef90_P21401_oligopeptide_27	Rift Valley fever phlebovirus	Rift Valley fever phlebovirus	Phlebovirus	Phenuiviridae
UniRef90_P21401	UniRef90_P21401_oligopeptide_28	Rift Valley fever phlebovirus	Rift Valley fever phlebovirus	Phlebovirus	Phenuiviridae
UniRef90_P21401	UniRef90_P21401_oligopeptide_29	Rift Valley fever phlebovirus	Rift Valley fever phlebovirus	Phlebovirus	Phenuiviridae
UniRef90_P21401	UniRef90_P21401_oligopeptide_30	Rift Valley fever phlebovirus	Rift Valley fever phlebovirus	Phlebovirus	Phenuiviridae
UniRef90_P21401	UniRef90_P21401_oligopeptide_31	Rift Valley fever phlebovirus	Rift Valley fever phlebovirus	Phlebovirus	Phenuiviridae
UniRef90_P21401	UniRef90_P21401_oligopeptide_32	Rift Valley fever phlebovirus	Rift Valley fever phlebovirus	Phlebovirus	Phenuiviridae
UniRef90_P21401	UniRef90_P21401_oligopeptide_33	Rift Valley fever phlebovirus	Rift Valley fever phlebovirus	Phlebovirus	Phenuiviridae
UniRef90_P21401	UniRef90_P21401_oligopeptide_34	Rift Valley fever phlebovirus	Rift Valley fever phlebovirus	Phlebovirus	Phenuiviridae
UniRef90_P21401	UniRef90_P21401_oligopeptide_35	Rift Valley fever phlebovirus	Rift Valley fever phlebovirus	Phlebovirus	Phenuiviridae
UniRef90_P21401	UniRef90_P21401_oligopeptide_36	Rift Valley fever phlebovirus	Rift Valley fever phlebovirus	Phlebovirus	Phenuiviridae
UniRef90_P21401	UniRef90_P21401_oligopeptide_37	Rift Valley fever phlebovirus	Rift Valley fever phlebovirus	Phlebovirus	Phenuiviridae
UniRef90_P21401	UniRef90_P21401_oligopeptide_38	Rift Valley fever phlebovirus	Rift Valley fever phlebovirus	Phlebovirus	Phenuiviridae
UniRef90_P21401	UniRef90_P21401_oligopeptide_39	Rift Valley fever phlebovirus	Rift Valley fever phlebovirus	Phlebovirus	Phenuiviridae
UniRef90_P21401	UniRef90_P21401_oligopeptide_40	Rift Valley fever phlebovirus	Rift Valley fever phlebovirus	Phlebovirus	Phenuiviridae
UniRef90_P21401	UniRef90_P21401_oligopeptide_41	Rift Valley fever phlebovirus	Rift Valley fever phlebovirus	Phlebovirus	Phenuiviridae
UniRef90_P21401	UniRef90_P21401_oligopeptide_42	Rift Valley fever phlebovirus	Rift Valley fever phlebovirus	Phlebovirus	Phenuiviridae
UniRef90_P21404	UniRef90_P21404_oligopeptide_1	Enterovirus	Enterovirus C	Enterovirus	Picornaviridae
UniRef90_P21404	UniRef90_P21404_oligopeptide_3	Enterovirus	Enterovirus C	Enterovirus	Picornaviridae
UniRef90_P21404	UniRef90_P21404_oligopeptide_4	Enterovirus	Enterovirus C	Enterovirus	Picornaviridae
UniRef90_P21404	UniRef90_P21404_oligopeptide_5	Enterovirus	Enterovirus C	Enterovirus	Picornaviridae
UniRef90_P21404	UniRef90_P21404_oligopeptide_6	Enterovirus	Enterovirus C	Enterovirus	Picornaviridae
UniRef90_P21404	UniRef90_P21404_oligopeptide_7	Enterovirus	Enterovirus C	Enterovirus	Picornaviridae
UniRef90_P21404	UniRef90_P21404_oligopeptide_8	Enterovirus	Enterovirus C	Enterovirus	Picornaviridae
UniRef90_P21404	UniRef90_P21404_oligopeptide_9	Enterovirus	Enterovirus C	Enterovirus	Picornaviridae
UniRef90_P21404	UniRef90_P21404_oligopeptide_10	Enterovirus	Enterovirus C	Enterovirus	Picornaviridae
UniRef90_P21404	UniRef90_P21404_oligopeptide_11	Enterovirus	Enterovirus C	Enterovirus	Picornaviridae
UniRef90_P21404	UniRef90_P21404_oligopeptide_12	Enterovirus	Enterovirus C	Enterovirus	Picornaviridae
UniRef90_P21404	UniRef90_P21404_oligopeptide_13	Enterovirus	Enterovirus C	Enterovirus	Picornaviridae
UniRef90_P21404	UniRef90_P21404_oligopeptide_14	Enterovirus	Enterovirus C	Enterovirus	Picornaviridae
UniRef90_P21404	UniRef90_P21404_oligopeptide_15	Enterovirus	Enterovirus C	Enterovirus	Picornaviridae
UniRef90_P21404	UniRef90_P21404_oligopeptide_16	Enterovirus	Enterovirus C	Enterovirus	Picornaviridae
UniRef90_P21404	UniRef90_P21404_oligopeptide_17	Enterovirus	Enterovirus C	Enterovirus	Picornaviridae
UniRef90_P21404	UniRef90_P21404_oligopeptide_18	Enterovirus	Enterovirus C	Enterovirus	Picornaviridae
UniRef90_P21404	UniRef90_P21404_oligopeptide_19	Enterovirus	Enterovirus C	Enterovirus	Picornaviridae
UniRef90_P21404	UniRef90_P21404_oligopeptide_20	Enterovirus	Enterovirus C	Enterovirus	Picornaviridae
UniRef90_P21404	UniRef90_P21404_oligopeptide_21	Enterovirus	Enterovirus C	Enterovirus	Picornaviridae
UniRef90_P21404	UniRef90_P21404_oligopeptide_22	Enterovirus	Enterovirus C	Enterovirus	Picornaviridae
UniRef90_P21404	UniRef90_P21404_oligopeptide_23	Enterovirus	Enterovirus C	Enterovirus	Picornaviridae
UniRef90_P21404	UniRef90_P21404_oligopeptide_24	Enterovirus	Enterovirus C	Enterovirus	Picornaviridae
UniRef90_P21404	UniRef90_P21404_oligopeptide_25	Enterovirus	Enterovirus C	Enterovirus	Picornaviridae
UniRef90_P21404	UniRef90_P21404_oligopeptide_26	Enterovirus	Enterovirus C	Enterovirus	Picornaviridae
UniRef90_P21404	UniRef90_P21404_oligopeptide_27	Enterovirus	Enterovirus C	Enterovirus	Picornaviridae
UniRef90_P21404	UniRef90_P21404_oligopeptide_28	Enterovirus	Enterovirus C	Enterovirus	Picornaviridae
UniRef90_P21404	UniRef90_P21404_oligopeptide_29	Enterovirus	Enterovirus C	Enterovirus	Picornaviridae
UniRef90_P21404	UniRef90_P21404_oligopeptide_30	Enterovirus	Enterovirus C	Enterovirus	Picornaviridae
UniRef90_P21404	UniRef90_P21404_oligopeptide_31	Enterovirus	Enterovirus C	Enterovirus	Picornaviridae
UniRef90_P21404	UniRef90_P21404_oligopeptide_32	Enterovirus	Enterovirus C	Enterovirus	Picornaviridae
UniRef90_P21404	UniRef90_P21404_oligopeptide_33	Enterovirus	Enterovirus C	Enterovirus	Picornaviridae
UniRef90_P21404	UniRef90_P21404_oligopeptide_34	Enterovirus	Enterovirus C	Enterovirus	Picornaviridae
UniRef90_P21404	UniRef90_P21404_oligopeptide_35	Enterovirus	Enterovirus C	Enterovirus	Picornaviridae
UniRef90_P21404	UniRef90_P21404_oligopeptide_36	Enterovirus	Enterovirus C	Enterovirus	Picornaviridae
UniRef90_P21404	UniRef90_P21404_oligopeptide_37	Enterovirus	Enterovirus C	Enterovirus	Picornaviridae
UniRef90_P21404	UniRef90_P21404_oligopeptide_38	Enterovirus	Enterovirus C	Enterovirus	Picornaviridae
UniRef90_P21404	UniRef90_P21404_oligopeptide_39	Enterovirus	Enterovirus C	Enterovirus	Picornaviridae
UniRef90_P21404	UniRef90_P21404_oligopeptide_40	Enterovirus	Enterovirus C	Enterovirus	Picornaviridae
UniRef90_P21404	UniRef90_P21404_oligopeptide_41	Enterovirus	Enterovirus C	Enterovirus	Picornaviridae
UniRef90_P21404	UniRef90_P21404_oligopeptide_42	Enterovirus	Enterovirus C	Enterovirus	Picornaviridae
UniRef90_P21404	UniRef90_P21404_oligopeptide_43	Enterovirus	Enterovirus C	Enterovirus	Picornaviridae
UniRef90_P21404	UniRef90_P21404_oligopeptide_44	Enterovirus	Enterovirus C	Enterovirus	Picornaviridae
UniRef90_P21404	UniRef90_P21404_oligopeptide_45	Enterovirus	Enterovirus C	Enterovirus	Picornaviridae
UniRef90_P21404	UniRef90_P21404_oligopeptide_46	Enterovirus	Enterovirus C	Enterovirus	Picornaviridae
UniRef90_P21404	UniRef90_P21404_oligopeptide_47	Enterovirus	Enterovirus C	Enterovirus	Picornaviridae
UniRef90_P21404	UniRef90_P21404_oligopeptide_48	Enterovirus	Enterovirus C	Enterovirus	Picornaviridae
UniRef90_P21404	UniRef90_P21404_oligopeptide_49	Enterovirus	Enterovirus C	Enterovirus	Picornaviridae
UniRef90_P21404	UniRef90_P21404_oligopeptide_50	Enterovirus	Enterovirus C	Enterovirus	Picornaviridae
UniRef90_P21404	UniRef90_P21404_oligopeptide_51	Enterovirus	Enterovirus C	Enterovirus	Picornaviridae
UniRef90_P21404	UniRef90_P21404_oligopeptide_52	Enterovirus	Enterovirus C	Enterovirus	Picornaviridae
UniRef90_P21404	UniRef90_P21404_oligopeptide_53	Enterovirus	Enterovirus C	Enterovirus	Picornaviridae
UniRef90_P21404	UniRef90_P21404_oligopeptide_54	Enterovirus	Enterovirus C	Enterovirus	Picornaviridae
UniRef90_P21404	UniRef90_P21404_oligopeptide_55	Enterovirus	Enterovirus C	Enterovirus	Picornaviridae
UniRef90_P21404	UniRef90_P21404_oligopeptide_56	Enterovirus	Enterovirus C	Enterovirus	Picornaviridae
UniRef90_P21404	UniRef90_P21404_oligopeptide_57	Enterovirus	Enterovirus C	Enterovirus	Picornaviridae
UniRef90_P21404	UniRef90_P21404_oligopeptide_58	Enterovirus	Enterovirus C	Enterovirus	Picornaviridae
UniRef90_P21404	UniRef90_P21404_oligopeptide_59	Enterovirus	Enterovirus C	Enterovirus	Picornaviridae
UniRef90_P21404	UniRef90_P21404_oligopeptide_60	Enterovirus	Enterovirus C	Enterovirus	Picornaviridae
UniRef90_P21404	UniRef90_P21404_oligopeptide_61	Enterovirus	Enterovirus C	Enterovirus	Picornaviridae
UniRef90_P21404	UniRef90_P21404_oligopeptide_62	Enterovirus	Enterovirus C	Enterovirus	Picornaviridae
UniRef90_P21404	UniRef90_P21404_oligopeptide_63	Enterovirus	Enterovirus C	Enterovirus	Picornaviridae
UniRef90_P21404	UniRef90_P21404_oligopeptide_64	Enterovirus	Enterovirus C	Enterovirus	Picornaviridae
UniRef90_P21404	UniRef90_P21404_oligopeptide_65	Enterovirus	Enterovirus C	Enterovirus	Picornaviridae
UniRef90_P21404	UniRef90_P21404_oligopeptide_66	Enterovirus	Enterovirus C	Enterovirus	Picornaviridae
UniRef90_P21404	UniRef90_P21404_oligopeptide_67	Enterovirus	Enterovirus C	Enterovirus	Picornaviridae
UniRef90_P21404	UniRef90_P21404_oligopeptide_68	Enterovirus	Enterovirus C	Enterovirus	Picornaviridae
UniRef90_P21404	UniRef90_P21404_oligopeptide_69	Enterovirus	Enterovirus C	Enterovirus	Picornaviridae
UniRef90_P21404	UniRef90_P21404_oligopeptide_70	Enterovirus	Enterovirus C	Enterovirus	Picornaviridae
UniRef90_P21404	UniRef90_P21404_oligopeptide_71	Enterovirus	Enterovirus C	Enterovirus	Picornaviridae
UniRef90_P21404	UniRef90_P21404_oligopeptide_72	Enterovirus	Enterovirus C	Enterovirus	Picornaviridae
UniRef90_P21404	UniRef90_P21404_oligopeptide_73	Enterovirus	Enterovirus C	Enterovirus	Picornaviridae
UniRef90_P21404	UniRef90_P21404_oligopeptide_74	Enterovirus	Enterovirus C	Enterovirus	Picornaviridae
UniRef90_P21404	UniRef90_P21404_oligopeptide_75	Enterovirus	Enterovirus C	Enterovirus	Picornaviridae
UniRef90_P21404	UniRef90_P21404_oligopeptide_76	Enterovirus	Enterovirus C	Enterovirus	Picornaviridae
UniRef90_P21404	UniRef90_P21404_oligopeptide_77	Enterovirus	Enterovirus C	Enterovirus	Picornaviridae
UniRef90_P21526	UniRef90_P21526_oligopeptide_1	Human parainfluenza virus 4a	Human orthorubulavirus 4	Orthorubulavirus	Paramyxoviridae	Rubulavirinae
UniRef90_P21526	UniRef90_P21526_oligopeptide_2	Human parainfluenza virus 4a	Human orthorubulavirus 4	Orthorubulavirus	Paramyxoviridae	Rubulavirinae
UniRef90_P21526	UniRef90_P21526_oligopeptide_3	Human parainfluenza virus 4a	Human orthorubulavirus 4	Orthorubulavirus	Paramyxoviridae	Rubulavirinae
UniRef90_P21526	UniRef90_P21526_oligopeptide_4	Human parainfluenza virus 4a	Human orthorubulavirus 4	Orthorubulavirus	Paramyxoviridae	Rubulavirinae
UniRef90_P21526	UniRef90_P21526_oligopeptide_5	Human parainfluenza virus 4a	Human orthorubulavirus 4	Orthorubulavirus	Paramyxoviridae	Rubulavirinae
UniRef90_P21526	UniRef90_P21526_oligopeptide_6	Human parainfluenza virus 4a	Human orthorubulavirus 4	Orthorubulavirus	Paramyxoviridae	Rubulavirinae
UniRef90_P21526	UniRef90_P21526_oligopeptide_7	Human parainfluenza virus 4a	Human orthorubulavirus 4	Orthorubulavirus	Paramyxoviridae	Rubulavirinae
UniRef90_P21526	UniRef90_P21526_oligopeptide_8	Human parainfluenza virus 4a	Human orthorubulavirus 4	Orthorubulavirus	Paramyxoviridae	Rubulavirinae
UniRef90_P21526	UniRef90_P21526_oligopeptide_9	Human parainfluenza virus 4a	Human orthorubulavirus 4	Orthorubulavirus	Paramyxoviridae	Rubulavirinae
UniRef90_P21526	UniRef90_P21526_oligopeptide_10	Human parainfluenza virus 4a	Human orthorubulavirus 4	Orthorubulavirus	Paramyxoviridae	Rubulavirinae
UniRef90_P21526	UniRef90_P21526_oligopeptide_11	Human parainfluenza virus 4a	Human orthorubulavirus 4	Orthorubulavirus	Paramyxoviridae	Rubulavirinae
UniRef90_P21526	UniRef90_P21526_oligopeptide_12	Human parainfluenza virus 4a	Human orthorubulavirus 4	Orthorubulavirus	Paramyxoviridae	Rubulavirinae
UniRef90_P21526	UniRef90_P21526_oligopeptide_13	Human parainfluenza virus 4a	Human orthorubulavirus 4	Orthorubulavirus	Paramyxoviridae	Rubulavirinae
UniRef90_P21526	UniRef90_P21526_oligopeptide_14	Human parainfluenza virus 4a	Human orthorubulavirus 4	Orthorubulavirus	Paramyxoviridae	Rubulavirinae
UniRef90_P21526	UniRef90_P21526_oligopeptide_15	Human parainfluenza virus 4a	Human orthorubulavirus 4	Orthorubulavirus	Paramyxoviridae	Rubulavirinae
UniRef90_P21526	UniRef90_P21526_oligopeptide_16	Human parainfluenza virus 4a	Human orthorubulavirus 4	Orthorubulavirus	Paramyxoviridae	Rubulavirinae
UniRef90_P21526	UniRef90_P21526_oligopeptide_17	Human parainfluenza virus 4a	Human orthorubulavirus 4	Orthorubulavirus	Paramyxoviridae	Rubulavirinae
UniRef90_P21526	UniRef90_P21526_oligopeptide_18	Human parainfluenza virus 4a	Human orthorubulavirus 4	Orthorubulavirus	Paramyxoviridae	Rubulavirinae
UniRef90_P21526	UniRef90_P21526_oligopeptide_19	Human parainfluenza virus 4a	Human orthorubulavirus 4	Orthorubulavirus	Paramyxoviridae	Rubulavirinae
UniRef90_P21526	UniRef90_P21526_oligopeptide_20	Human parainfluenza virus 4a	Human orthorubulavirus 4	Orthorubulavirus	Paramyxoviridae	Rubulavirinae
UniRef90_P21601	UniRef90_P21601_oligopeptide_1	Human cytomegalovirus (strain AD169)	Human cytomegalovirus	Cytomegalovirus	Herpesviridae	Betaherpesvirinae
UniRef90_P21601	UniRef90_P21601_oligopeptide_2	Human cytomegalovirus (strain AD169)	Human cytomegalovirus	Cytomegalovirus	Herpesviridae	Betaherpesvirinae
UniRef90_P21601	UniRef90_P21601_oligopeptide_3	Human cytomegalovirus (strain AD169)	Human cytomegalovirus	Cytomegalovirus	Herpesviridae	Betaherpesvirinae
UniRef90_P21601	UniRef90_P21601_oligopeptide_4	Human cytomegalovirus (strain AD169)	Human cytomegalovirus	Cytomegalovirus	Herpesviridae	Betaherpesvirinae
UniRef90_P21601	UniRef90_P21601_oligopeptide_5	Human cytomegalovirus (strain AD169)	Human cytomegalovirus	Cytomegalovirus	Herpesviridae	Betaherpesvirinae
UniRef90_P21601	UniRef90_P21601_oligopeptide_6	Human cytomegalovirus (strain AD169)	Human cytomegalovirus	Cytomegalovirus	Herpesviridae	Betaherpesvirinae
UniRef90_P21602	UniRef90_P21602_oligopeptide_1	Human cytomegalovirus (strain AD169)	Human cytomegalovirus	Cytomegalovirus	Herpesviridae	Betaherpesvirinae
UniRef90_P21602	UniRef90_P21602_oligopeptide_2	Human cytomegalovirus (strain AD169)	Human cytomegalovirus	Cytomegalovirus	Herpesviridae	Betaherpesvirinae
UniRef90_P21602	UniRef90_P21602_oligopeptide_3	Human cytomegalovirus (strain AD169)	Human cytomegalovirus	Cytomegalovirus	Herpesviridae	Betaherpesvirinae
UniRef90_P21602	UniRef90_P21602_oligopeptide_4	Human cytomegalovirus (strain AD169)	Human cytomegalovirus	Cytomegalovirus	Herpesviridae	Betaherpesvirinae
UniRef90_P21602	UniRef90_P21602_oligopeptide_5	Human cytomegalovirus (strain AD169)	Human cytomegalovirus	Cytomegalovirus	Herpesviridae	Betaherpesvirinae
UniRef90_P21602	UniRef90_P21602_oligopeptide_6	Human cytomegalovirus (strain AD169)	Human cytomegalovirus	Cytomegalovirus	Herpesviridae	Betaherpesvirinae
UniRef90_P21603	UniRef90_P21603_oligopeptide_1	Orthopoxvirus	Vaccinia virus	Orthopoxvirus	Poxviridae	Chordopoxvirinae
UniRef90_P21603	UniRef90_P21603_oligopeptide_2	Orthopoxvirus	Vaccinia virus	Orthopoxvirus	Poxviridae	Chordopoxvirinae
UniRef90_P21603	UniRef90_P21603_oligopeptide_3	Orthopoxvirus	Vaccinia virus	Orthopoxvirus	Poxviridae	Chordopoxvirinae
UniRef90_P21603	UniRef90_P21603_oligopeptide_4	Orthopoxvirus	Vaccinia virus	Orthopoxvirus	Poxviridae	Chordopoxvirinae
UniRef90_P21603	UniRef90_P21603_oligopeptide_5	Orthopoxvirus	Vaccinia virus	Orthopoxvirus	Poxviridae	Chordopoxvirinae
UniRef90_P21603	UniRef90_P21603_oligopeptide_6	Orthopoxvirus	Vaccinia virus	Orthopoxvirus	Poxviridae	Chordopoxvirinae
UniRef90_P21603	UniRef90_P21603_oligopeptide_7	Orthopoxvirus	Vaccinia virus	Orthopoxvirus	Poxviridae	Chordopoxvirinae
UniRef90_P21603	UniRef90_P21603_oligopeptide_8	Orthopoxvirus	Vaccinia virus	Orthopoxvirus	Poxviridae	Chordopoxvirinae
UniRef90_P21603	UniRef90_P21603_oligopeptide_9	Orthopoxvirus	Vaccinia virus	Orthopoxvirus	Poxviridae	Chordopoxvirinae
UniRef90_P21604	UniRef90_P21604_oligopeptide_1	Orthopoxvirus	Vaccinia virus	Orthopoxvirus	Poxviridae	Chordopoxvirinae
UniRef90_P21604	UniRef90_P21604_oligopeptide_2	Orthopoxvirus	Vaccinia virus	Orthopoxvirus	Poxviridae	Chordopoxvirinae
UniRef90_P21604	UniRef90_P21604_oligopeptide_3	Orthopoxvirus	Vaccinia virus	Orthopoxvirus	Poxviridae	Chordopoxvirinae
UniRef90_P21604	UniRef90_P21604_oligopeptide_4	Orthopoxvirus	Vaccinia virus	Orthopoxvirus	Poxviridae	Chordopoxvirinae
UniRef90_P21604	UniRef90_P21604_oligopeptide_5	Orthopoxvirus	Vaccinia virus	Orthopoxvirus	Poxviridae	Chordopoxvirinae
UniRef90_P21604	UniRef90_P21604_oligopeptide_6	Orthopoxvirus	Vaccinia virus	Orthopoxvirus	Poxviridae	Chordopoxvirinae
UniRef90_P21604	UniRef90_P21604_oligopeptide_7	Orthopoxvirus	Vaccinia virus	Orthopoxvirus	Poxviridae	Chordopoxvirinae
UniRef90_P21604	UniRef90_P21604_oligopeptide_8	Orthopoxvirus	Vaccinia virus	Orthopoxvirus	Poxviridae	Chordopoxvirinae
UniRef90_P21604	UniRef90_P21604_oligopeptide_9	Orthopoxvirus	Vaccinia virus	Orthopoxvirus	Poxviridae	Chordopoxvirinae
UniRef90_P21604	UniRef90_P21604_oligopeptide_10	Orthopoxvirus	Vaccinia virus	Orthopoxvirus	Poxviridae	Chordopoxvirinae
UniRef90_P21604	UniRef90_P21604_oligopeptide_11	Orthopoxvirus	Vaccinia virus	Orthopoxvirus	Poxviridae	Chordopoxvirinae
UniRef90_P21604	UniRef90_P21604_oligopeptide_12	Orthopoxvirus	Vaccinia virus	Orthopoxvirus	Poxviridae	Chordopoxvirinae
UniRef90_P21604	UniRef90_P21604_oligopeptide_13	Orthopoxvirus	Vaccinia virus	Orthopoxvirus	Poxviridae	Chordopoxvirinae
UniRef90_P21604	UniRef90_P21604_oligopeptide_14	Orthopoxvirus	Vaccinia virus	Orthopoxvirus	Poxviridae	Chordopoxvirinae
UniRef90_P21604	UniRef90_P21604_oligopeptide_15	Orthopoxvirus	Vaccinia virus	Orthopoxvirus	Poxviridae	Chordopoxvirinae
UniRef90_P21604	UniRef90_P21604_oligopeptide_16	Orthopoxvirus	Vaccinia virus	Orthopoxvirus	Poxviridae	Chordopoxvirinae
UniRef90_P21604	UniRef90_P21604_oligopeptide_17	Orthopoxvirus	Vaccinia virus	Orthopoxvirus	Poxviridae	Chordopoxvirinae
UniRef90_P21604	UniRef90_P21604_oligopeptide_18	Orthopoxvirus	Vaccinia virus	Orthopoxvirus	Poxviridae	Chordopoxvirinae
UniRef90_P21604	UniRef90_P21604_oligopeptide_19	Orthopoxvirus	Vaccinia virus	Orthopoxvirus	Poxviridae	Chordopoxvirinae
UniRef90_P21604	UniRef90_P21604_oligopeptide_20	Orthopoxvirus	Vaccinia virus	Orthopoxvirus	Poxviridae	Chordopoxvirinae
UniRef90_P21604	UniRef90_P21604_oligopeptide_21	Orthopoxvirus	Vaccinia virus	Orthopoxvirus	Poxviridae	Chordopoxvirinae
UniRef90_P21604	UniRef90_P21604_oligopeptide_22	Orthopoxvirus	Vaccinia virus	Orthopoxvirus	Poxviridae	Chordopoxvirinae
UniRef90_P21604	UniRef90_P21604_oligopeptide_23	Orthopoxvirus	Vaccinia virus	Orthopoxvirus	Poxviridae	Chordopoxvirinae
UniRef90_P21604	UniRef90_P21604_oligopeptide_24	Orthopoxvirus	Vaccinia virus	Orthopoxvirus	Poxviridae	Chordopoxvirinae
UniRef90_P21604	UniRef90_P21604_oligopeptide_25	Orthopoxvirus	Vaccinia virus	Orthopoxvirus	Poxviridae	Chordopoxvirinae
UniRef90_P21604	UniRef90_P21604_oligopeptide_26	Orthopoxvirus	Vaccinia virus	Orthopoxvirus	Poxviridae	Chordopoxvirinae
UniRef90_P21605	UniRef90_P21605_oligopeptide_1	Orthopoxvirus	Vaccinia virus	Orthopoxvirus	Poxviridae	Chordopoxvirinae
UniRef90_P21605	UniRef90_P21605_oligopeptide_2	Orthopoxvirus	Vaccinia virus	Orthopoxvirus	Poxviridae	Chordopoxvirinae
UniRef90_P21605	UniRef90_P21605_oligopeptide_3	Orthopoxvirus	Vaccinia virus	Orthopoxvirus	Poxviridae	Chordopoxvirinae
UniRef90_P21605	UniRef90_P21605_oligopeptide_4	Orthopoxvirus	Vaccinia virus	Orthopoxvirus	Poxviridae	Chordopoxvirinae
UniRef90_P21605	UniRef90_P21605_oligopeptide_5	Orthopoxvirus	Vaccinia virus	Orthopoxvirus	Poxviridae	Chordopoxvirinae
UniRef90_P21605	UniRef90_P21605_oligopeptide_6	Orthopoxvirus	Vaccinia virus	Orthopoxvirus	Poxviridae	Chordopoxvirinae
UniRef90_P21606	UniRef90_P21606_oligopeptide_1	Orthopoxvirus	Vaccinia virus	Orthopoxvirus	Poxviridae	Chordopoxvirinae
UniRef90_P21606	UniRef90_P21606_oligopeptide_2	Orthopoxvirus	Vaccinia virus	Orthopoxvirus	Poxviridae	Chordopoxvirinae
UniRef90_P21606	UniRef90_P21606_oligopeptide_3	Orthopoxvirus	Vaccinia virus	Orthopoxvirus	Poxviridae	Chordopoxvirinae
UniRef90_P21606	UniRef90_P21606_oligopeptide_4	Orthopoxvirus	Vaccinia virus	Orthopoxvirus	Poxviridae	Chordopoxvirinae
UniRef90_P21606	UniRef90_P21606_oligopeptide_5	Orthopoxvirus	Vaccinia virus	Orthopoxvirus	Poxviridae	Chordopoxvirinae
UniRef90_P21606	UniRef90_P21606_oligopeptide_6	Orthopoxvirus	Vaccinia virus	Orthopoxvirus	Poxviridae	Chordopoxvirinae
UniRef90_P21606	UniRef90_P21606_oligopeptide_7	Orthopoxvirus	Vaccinia virus	Orthopoxvirus	Poxviridae	Chordopoxvirinae
UniRef90_P21606	UniRef90_P21606_oligopeptide_8	Orthopoxvirus	Vaccinia virus	Orthopoxvirus	Poxviridae	Chordopoxvirinae
UniRef90_P21606	UniRef90_P21606_oligopeptide_9	Orthopoxvirus	Vaccinia virus	Orthopoxvirus	Poxviridae	Chordopoxvirinae
UniRef90_P21606	UniRef90_P21606_oligopeptide_10	Orthopoxvirus	Vaccinia virus	Orthopoxvirus	Poxviridae	Chordopoxvirinae
UniRef90_P21606	UniRef90_P21606_oligopeptide_11	Orthopoxvirus	Vaccinia virus	Orthopoxvirus	Poxviridae	Chordopoxvirinae
UniRef90_P21606	UniRef90_P21606_oligopeptide_12	Orthopoxvirus	Vaccinia virus	Orthopoxvirus	Poxviridae	Chordopoxvirinae
UniRef90_P21607	UniRef90_P21607_oligopeptide_1	Orthopoxvirus	Vaccinia virus	Orthopoxvirus	Poxviridae	Chordopoxvirinae
UniRef90_P21607	UniRef90_P21607_oligopeptide_2	Orthopoxvirus	Vaccinia virus	Orthopoxvirus	Poxviridae	Chordopoxvirinae
UniRef90_P21607	UniRef90_P21607_oligopeptide_3	Orthopoxvirus	Vaccinia virus	Orthopoxvirus	Poxviridae	Chordopoxvirinae
UniRef90_P21607	UniRef90_P21607_oligopeptide_4	Orthopoxvirus	Vaccinia virus	Orthopoxvirus	Poxviridae	Chordopoxvirinae
UniRef90_P21607	UniRef90_P21607_oligopeptide_5	Orthopoxvirus	Vaccinia virus	Orthopoxvirus	Poxviridae	Chordopoxvirinae
UniRef90_P21607	UniRef90_P21607_oligopeptide_6	Orthopoxvirus	Vaccinia virus	Orthopoxvirus	Poxviridae	Chordopoxvirinae
UniRef90_P21607	UniRef90_P21607_oligopeptide_7	Orthopoxvirus	Vaccinia virus	Orthopoxvirus	Poxviridae	Chordopoxvirinae
UniRef90_P21607	UniRef90_P21607_oligopeptide_8	Orthopoxvirus	Vaccinia virus	Orthopoxvirus	Poxviridae	Chordopoxvirinae
UniRef90_P21607	UniRef90_P21607_oligopeptide_9	Orthopoxvirus	Vaccinia virus	Orthopoxvirus	Poxviridae	Chordopoxvirinae
UniRef90_P21607	UniRef90_P21607_oligopeptide_10	Orthopoxvirus	Vaccinia virus	Orthopoxvirus	Poxviridae	Chordopoxvirinae
UniRef90_P21607	UniRef90_P21607_oligopeptide_11	Orthopoxvirus	Vaccinia virus	Orthopoxvirus	Poxviridae	Chordopoxvirinae
UniRef90_P21607	UniRef90_P21607_oligopeptide_12	Orthopoxvirus	Vaccinia virus	Orthopoxvirus	Poxviridae	Chordopoxvirinae
UniRef90_P21607	UniRef90_P21607_oligopeptide_13	Orthopoxvirus	Vaccinia virus	Orthopoxvirus	Poxviridae	Chordopoxvirinae
UniRef90_P21607	UniRef90_P21607_oligopeptide_14	Orthopoxvirus	Vaccinia virus	Orthopoxvirus	Poxviridae	Chordopoxvirinae
UniRef90_P21607	UniRef90_P21607_oligopeptide_15	Orthopoxvirus	Vaccinia virus	Orthopoxvirus	Poxviridae	Chordopoxvirinae
UniRef90_P21607	UniRef90_P21607_oligopeptide_16	Orthopoxvirus	Vaccinia virus	Orthopoxvirus	Poxviridae	Chordopoxvirinae
UniRef90_P21607	UniRef90_P21607_oligopeptide_17	Orthopoxvirus	Vaccinia virus	Orthopoxvirus	Poxviridae	Chordopoxvirinae
UniRef90_P21607	UniRef90_P21607_oligopeptide_18	Orthopoxvirus	Vaccinia virus	Orthopoxvirus	Poxviridae	Chordopoxvirinae
UniRef90_P21607	UniRef90_P21607_oligopeptide_19	Orthopoxvirus	Vaccinia virus	Orthopoxvirus	Poxviridae	Chordopoxvirinae
UniRef90_P21607	UniRef90_P21607_oligopeptide_20	Orthopoxvirus	Vaccinia virus	Orthopoxvirus	Poxviridae	Chordopoxvirinae
UniRef90_P21698	UniRef90_P21698_oligopeptide_1	Non-structural protein S n=155 RepID=NSS_RVFVZ	Rift Valley fever phlebovirus	Phlebovirus	Phenuiviridae
UniRef90_P21698	UniRef90_P21698_oligopeptide_2	Non-structural protein S n=155 RepID=NSS_RVFVZ	Rift Valley fever phlebovirus	Phlebovirus	Phenuiviridae
UniRef90_P21698	UniRef90_P21698_oligopeptide_3	Non-structural protein S n=155 RepID=NSS_RVFVZ	Rift Valley fever phlebovirus	Phlebovirus	Phenuiviridae
UniRef90_P21698	UniRef90_P21698_oligopeptide_4	Non-structural protein S n=155 RepID=NSS_RVFVZ	Rift Valley fever phlebovirus	Phlebovirus	Phenuiviridae
UniRef90_P21698	UniRef90_P21698_oligopeptide_5	Non-structural protein S n=155 RepID=NSS_RVFVZ	Rift Valley fever phlebovirus	Phlebovirus	Phenuiviridae
UniRef90_P21698	UniRef90_P21698_oligopeptide_6	Non-structural protein S n=155 RepID=NSS_RVFVZ	Rift Valley fever phlebovirus	Phlebovirus	Phenuiviridae
UniRef90_P21698	UniRef90_P21698_oligopeptide_7	Non-structural protein S n=155 RepID=NSS_RVFVZ	Rift Valley fever phlebovirus	Phlebovirus	Phenuiviridae
UniRef90_P21698	UniRef90_P21698_oligopeptide_8	Non-structural protein S n=155 RepID=NSS_RVFVZ	Rift Valley fever phlebovirus	Phlebovirus	Phenuiviridae
UniRef90_P21698	UniRef90_P21698_oligopeptide_9	Non-structural protein S n=155 RepID=NSS_RVFVZ	Rift Valley fever phlebovirus	Phlebovirus	Phenuiviridae
UniRef90_P21699	UniRef90_P21699_oligopeptide_1	Toscana virus	Toscana phlebovirus	Phlebovirus	Phenuiviridae
UniRef90_P21699	UniRef90_P21699_oligopeptide_2	Toscana virus	Toscana phlebovirus	Phlebovirus	Phenuiviridae
UniRef90_P21699	UniRef90_P21699_oligopeptide_3	Toscana virus	Toscana phlebovirus	Phlebovirus	Phenuiviridae
UniRef90_P21699	UniRef90_P21699_oligopeptide_4	Toscana virus	Toscana phlebovirus	Phlebovirus	Phenuiviridae
UniRef90_P21699	UniRef90_P21699_oligopeptide_5	Toscana virus	Toscana phlebovirus	Phlebovirus	Phenuiviridae
UniRef90_P21699	UniRef90_P21699_oligopeptide_6	Toscana virus	Toscana phlebovirus	Phlebovirus	Phenuiviridae
UniRef90_P21699	UniRef90_P21699_oligopeptide_7	Toscana virus	Toscana phlebovirus	Phlebovirus	Phenuiviridae
UniRef90_P21699	UniRef90_P21699_oligopeptide_8	Toscana virus	Toscana phlebovirus	Phlebovirus	Phenuiviridae
UniRef90_P21699	UniRef90_P21699_oligopeptide_9	Toscana virus	Toscana phlebovirus	Phlebovirus	Phenuiviridae
UniRef90_P21699	UniRef90_P21699_oligopeptide_10	Toscana virus	Toscana phlebovirus	Phlebovirus	Phenuiviridae
UniRef90_P21699	UniRef90_P21699_oligopeptide_11	Toscana virus	Toscana phlebovirus	Phlebovirus	Phenuiviridae
UniRef90_P21700	UniRef90_P21700_oligopeptide_1	Rift Valley fever phlebovirus	Rift Valley fever phlebovirus	Phlebovirus	Phenuiviridae
UniRef90_P21700	UniRef90_P21700_oligopeptide_2	Rift Valley fever phlebovirus	Rift Valley fever phlebovirus	Phlebovirus	Phenuiviridae
UniRef90_P21700	UniRef90_P21700_oligopeptide_3	Rift Valley fever phlebovirus	Rift Valley fever phlebovirus	Phlebovirus	Phenuiviridae
UniRef90_P21700	UniRef90_P21700_oligopeptide_4	Rift Valley fever phlebovirus	Rift Valley fever phlebovirus	Phlebovirus	Phenuiviridae
UniRef90_P21700	UniRef90_P21700_oligopeptide_5	Rift Valley fever phlebovirus	Rift Valley fever phlebovirus	Phlebovirus	Phenuiviridae
UniRef90_P21700	UniRef90_P21700_oligopeptide_6	Rift Valley fever phlebovirus	Rift Valley fever phlebovirus	Phlebovirus	Phenuiviridae
UniRef90_P21700	UniRef90_P21700_oligopeptide_7	Rift Valley fever phlebovirus	Rift Valley fever phlebovirus	Phlebovirus	Phenuiviridae
UniRef90_P21700	UniRef90_P21700_oligopeptide_8	Rift Valley fever phlebovirus	Rift Valley fever phlebovirus	Phlebovirus	Phenuiviridae
UniRef90_P21701	UniRef90_P21701_oligopeptide_1	Viruses	Human cytomegalovirus	Cytomegalovirus	Herpesviridae	Betaherpesvirinae
UniRef90_P21701	UniRef90_P21701_oligopeptide_2	Viruses	Human cytomegalovirus	Cytomegalovirus	Herpesviridae	Betaherpesvirinae
UniRef90_P21701	UniRef90_P21701_oligopeptide_3	Viruses	Human cytomegalovirus	Cytomegalovirus	Herpesviridae	Betaherpesvirinae
UniRef90_P21701	UniRef90_P21701_oligopeptide_4	Viruses	Human cytomegalovirus	Cytomegalovirus	Herpesviridae	Betaherpesvirinae
UniRef90_P21701	UniRef90_P21701_oligopeptide_5	Viruses	Human cytomegalovirus	Cytomegalovirus	Herpesviridae	Betaherpesvirinae
UniRef90_P21701	UniRef90_P21701_oligopeptide_6	Viruses	Human cytomegalovirus	Cytomegalovirus	Herpesviridae	Betaherpesvirinae
UniRef90_P21701	UniRef90_P21701_oligopeptide_7	Viruses	Human cytomegalovirus	Cytomegalovirus	Herpesviridae	Betaherpesvirinae
UniRef90_P21701	UniRef90_P21701_oligopeptide_8	Viruses	Human cytomegalovirus	Cytomegalovirus	Herpesviridae	Betaherpesvirinae
UniRef90_P21701	UniRef90_P21701_oligopeptide_9	Viruses	Human cytomegalovirus	Cytomegalovirus	Herpesviridae	Betaherpesvirinae
UniRef90_P21735	UniRef90_P21735_oligopeptide_1	Protein E6 n=29 RepID=VE6_HPV45	Alphapapillomavirus 7	Alphapapillomavirus	Papillomaviridae	Firstpapillomavirinae
UniRef90_P21735	UniRef90_P21735_oligopeptide_2	Protein E6 n=29 RepID=VE6_HPV45	Alphapapillomavirus 7	Alphapapillomavirus	Papillomaviridae	Firstpapillomavirinae
UniRef90_P21735	UniRef90_P21735_oligopeptide_3	Protein E6 n=29 RepID=VE6_HPV45	Alphapapillomavirus 7	Alphapapillomavirus	Papillomaviridae	Firstpapillomavirinae
UniRef90_P21735	UniRef90_P21735_oligopeptide_4	Protein E6 n=29 RepID=VE6_HPV45	Alphapapillomavirus 7	Alphapapillomavirus	Papillomaviridae	Firstpapillomavirinae
UniRef90_P21735	UniRef90_P21735_oligopeptide_5	Protein E6 n=29 RepID=VE6_HPV45	Alphapapillomavirus 7	Alphapapillomavirus	Papillomaviridae	Firstpapillomavirinae
UniRef90_P21736	UniRef90_P21736_oligopeptide_1	Protein E7 n=80 RepID=VE7_HPV45	Alphapapillomavirus 7	Alphapapillomavirus	Papillomaviridae	Firstpapillomavirinae
UniRef90_P21736	UniRef90_P21736_oligopeptide_2	Protein E7 n=80 RepID=VE7_HPV45	Alphapapillomavirus 7	Alphapapillomavirus	Papillomaviridae	Firstpapillomavirinae
UniRef90_P21736	UniRef90_P21736_oligopeptide_3	Protein E7 n=80 RepID=VE7_HPV45	Alphapapillomavirus 7	Alphapapillomavirus	Papillomaviridae	Firstpapillomavirinae
UniRef90_P21737	UniRef90_P21737_oligopeptide_1	Human parainfluenza 2 virus	Human orthorubulavirus 2	Orthorubulavirus	Paramyxoviridae	Rubulavirinae
UniRef90_P21737	UniRef90_P21737_oligopeptide_2	Human parainfluenza 2 virus	Human orthorubulavirus 2	Orthorubulavirus	Paramyxoviridae	Rubulavirinae
UniRef90_P21737	UniRef90_P21737_oligopeptide_3	Human parainfluenza 2 virus	Human orthorubulavirus 2	Orthorubulavirus	Paramyxoviridae	Rubulavirinae
UniRef90_P21737	UniRef90_P21737_oligopeptide_4	Human parainfluenza 2 virus	Human orthorubulavirus 2	Orthorubulavirus	Paramyxoviridae	Rubulavirinae
UniRef90_P21737	UniRef90_P21737_oligopeptide_5	Human parainfluenza 2 virus	Human orthorubulavirus 2	Orthorubulavirus	Paramyxoviridae	Rubulavirinae
UniRef90_P21737	UniRef90_P21737_oligopeptide_6	Human parainfluenza 2 virus	Human orthorubulavirus 2	Orthorubulavirus	Paramyxoviridae	Rubulavirinae
UniRef90_P21737	UniRef90_P21737_oligopeptide_7	Human parainfluenza 2 virus	Human orthorubulavirus 2	Orthorubulavirus	Paramyxoviridae	Rubulavirinae
UniRef90_P21737	UniRef90_P21737_oligopeptide_8	Human parainfluenza 2 virus	Human orthorubulavirus 2	Orthorubulavirus	Paramyxoviridae	Rubulavirinae
UniRef90_P21737	UniRef90_P21737_oligopeptide_9	Human parainfluenza 2 virus	Human orthorubulavirus 2	Orthorubulavirus	Paramyxoviridae	Rubulavirinae
UniRef90_P21737	UniRef90_P21737_oligopeptide_10	Human parainfluenza 2 virus	Human orthorubulavirus 2	Orthorubulavirus	Paramyxoviridae	Rubulavirinae
UniRef90_P21737	UniRef90_P21737_oligopeptide_11	Human parainfluenza 2 virus	Human orthorubulavirus 2	Orthorubulavirus	Paramyxoviridae	Rubulavirinae
UniRef90_P21737	UniRef90_P21737_oligopeptide_12	Human parainfluenza 2 virus	Human orthorubulavirus 2	Orthorubulavirus	Paramyxoviridae	Rubulavirinae
UniRef90_P21737	UniRef90_P21737_oligopeptide_13	Human parainfluenza 2 virus	Human orthorubulavirus 2	Orthorubulavirus	Paramyxoviridae	Rubulavirinae
UniRef90_P21737	UniRef90_P21737_oligopeptide_14	Human parainfluenza 2 virus	Human orthorubulavirus 2	Orthorubulavirus	Paramyxoviridae	Rubulavirinae
UniRef90_P21737	UniRef90_P21737_oligopeptide_15	Human parainfluenza 2 virus	Human orthorubulavirus 2	Orthorubulavirus	Paramyxoviridae	Rubulavirinae
UniRef90_P21737	UniRef90_P21737_oligopeptide_16	Human parainfluenza 2 virus	Human orthorubulavirus 2	Orthorubulavirus	Paramyxoviridae	Rubulavirinae
UniRef90_P21737	UniRef90_P21737_oligopeptide_17	Human parainfluenza 2 virus	Human orthorubulavirus 2	Orthorubulavirus	Paramyxoviridae	Rubulavirinae
UniRef90_P21737	UniRef90_P21737_oligopeptide_18	Human parainfluenza 2 virus	Human orthorubulavirus 2	Orthorubulavirus	Paramyxoviridae	Rubulavirinae
UniRef90_P21737	UniRef90_P21737_oligopeptide_19	Human parainfluenza 2 virus	Human orthorubulavirus 2	Orthorubulavirus	Paramyxoviridae	Rubulavirinae
UniRef90_P21738	UniRef90_P21738_oligopeptide_1	Human rubulavirus 4	Human orthorubulavirus 4	Orthorubulavirus	Paramyxoviridae	Rubulavirinae
UniRef90_P21738	UniRef90_P21738_oligopeptide_2	Human rubulavirus 4	Human orthorubulavirus 4	Orthorubulavirus	Paramyxoviridae	Rubulavirinae
UniRef90_P21738	UniRef90_P21738_oligopeptide_3	Human rubulavirus 4	Human orthorubulavirus 4	Orthorubulavirus	Paramyxoviridae	Rubulavirinae
UniRef90_P21738	UniRef90_P21738_oligopeptide_4	Human rubulavirus 4	Human orthorubulavirus 4	Orthorubulavirus	Paramyxoviridae	Rubulavirinae
UniRef90_P21738	UniRef90_P21738_oligopeptide_5	Human rubulavirus 4	Human orthorubulavirus 4	Orthorubulavirus	Paramyxoviridae	Rubulavirinae
UniRef90_P21738	UniRef90_P21738_oligopeptide_6	Human rubulavirus 4	Human orthorubulavirus 4	Orthorubulavirus	Paramyxoviridae	Rubulavirinae
UniRef90_P21738	UniRef90_P21738_oligopeptide_7	Human rubulavirus 4	Human orthorubulavirus 4	Orthorubulavirus	Paramyxoviridae	Rubulavirinae
UniRef90_P21738	UniRef90_P21738_oligopeptide_8	Human rubulavirus 4	Human orthorubulavirus 4	Orthorubulavirus	Paramyxoviridae	Rubulavirinae
UniRef90_P21738	UniRef90_P21738_oligopeptide_9	Human rubulavirus 4	Human orthorubulavirus 4	Orthorubulavirus	Paramyxoviridae	Rubulavirinae
UniRef90_P21738	UniRef90_P21738_oligopeptide_10	Human rubulavirus 4	Human orthorubulavirus 4	Orthorubulavirus	Paramyxoviridae	Rubulavirinae
UniRef90_P21738	UniRef90_P21738_oligopeptide_11	Human rubulavirus 4	Human orthorubulavirus 4	Orthorubulavirus	Paramyxoviridae	Rubulavirinae
UniRef90_P21738	UniRef90_P21738_oligopeptide_12	Human rubulavirus 4	Human orthorubulavirus 4	Orthorubulavirus	Paramyxoviridae	Rubulavirinae
UniRef90_P21738	UniRef90_P21738_oligopeptide_13	Human rubulavirus 4	Human orthorubulavirus 4	Orthorubulavirus	Paramyxoviridae	Rubulavirinae
UniRef90_P21738	UniRef90_P21738_oligopeptide_14	Human rubulavirus 4	Human orthorubulavirus 4	Orthorubulavirus	Paramyxoviridae	Rubulavirinae
UniRef90_P21739	UniRef90_P21739_oligopeptide_1	Human parainfluenza virus 4a	Human orthorubulavirus 4	Orthorubulavirus	Paramyxoviridae	Rubulavirinae
UniRef90_P21739	UniRef90_P21739_oligopeptide_2	Human parainfluenza virus 4a	Human orthorubulavirus 4	Orthorubulavirus	Paramyxoviridae	Rubulavirinae
UniRef90_P21739	UniRef90_P21739_oligopeptide_3	Human parainfluenza virus 4a	Human orthorubulavirus 4	Orthorubulavirus	Paramyxoviridae	Rubulavirinae
UniRef90_P21739	UniRef90_P21739_oligopeptide_4	Human parainfluenza virus 4a	Human orthorubulavirus 4	Orthorubulavirus	Paramyxoviridae	Rubulavirinae
UniRef90_P21739	UniRef90_P21739_oligopeptide_5	Human parainfluenza virus 4a	Human orthorubulavirus 4	Orthorubulavirus	Paramyxoviridae	Rubulavirinae
UniRef90_P21739	UniRef90_P21739_oligopeptide_6	Human parainfluenza virus 4a	Human orthorubulavirus 4	Orthorubulavirus	Paramyxoviridae	Rubulavirinae
UniRef90_P21739	UniRef90_P21739_oligopeptide_7	Human parainfluenza virus 4a	Human orthorubulavirus 4	Orthorubulavirus	Paramyxoviridae	Rubulavirinae
UniRef90_P21739	UniRef90_P21739_oligopeptide_8	Human parainfluenza virus 4a	Human orthorubulavirus 4	Orthorubulavirus	Paramyxoviridae	Rubulavirinae
UniRef90_P21740	UniRef90_P21740_oligopeptide_5	Human parainfluenza virus 4b	Human orthorubulavirus 4	Orthorubulavirus	Paramyxoviridae	Rubulavirinae
UniRef90_P21740	UniRef90_P21740_oligopeptide_6	Human parainfluenza virus 4b	Human orthorubulavirus 4	Orthorubulavirus	Paramyxoviridae	Rubulavirinae
UniRef90_P21740	UniRef90_P21740_oligopeptide_7	Human parainfluenza virus 4b	Human orthorubulavirus 4	Orthorubulavirus	Paramyxoviridae	Rubulavirinae
UniRef90_P21740	UniRef90_P21740_oligopeptide_8	Human parainfluenza virus 4b	Human orthorubulavirus 4	Orthorubulavirus	Paramyxoviridae	Rubulavirinae
UniRef90_P22025	UniRef90_P22025_oligopeptide_1	Uukuniemi phlebovirus	Uukuniemi phlebovirus	Phlebovirus	Phenuiviridae
UniRef90_P22025	UniRef90_P22025_oligopeptide_2	Uukuniemi phlebovirus	Uukuniemi phlebovirus	Phlebovirus	Phenuiviridae
UniRef90_P22025	UniRef90_P22025_oligopeptide_3	Uukuniemi phlebovirus	Uukuniemi phlebovirus	Phlebovirus	Phenuiviridae
UniRef90_P22025	UniRef90_P22025_oligopeptide_4	Uukuniemi phlebovirus	Uukuniemi phlebovirus	Phlebovirus	Phenuiviridae
UniRef90_P22025	UniRef90_P22025_oligopeptide_5	Uukuniemi phlebovirus	Uukuniemi phlebovirus	Phlebovirus	Phenuiviridae
UniRef90_P22025	UniRef90_P22025_oligopeptide_6	Uukuniemi phlebovirus	Uukuniemi phlebovirus	Phlebovirus	Phenuiviridae
UniRef90_P22025	UniRef90_P22025_oligopeptide_7	Uukuniemi phlebovirus	Uukuniemi phlebovirus	Phlebovirus	Phenuiviridae
UniRef90_P22025	UniRef90_P22025_oligopeptide_8	Uukuniemi phlebovirus	Uukuniemi phlebovirus	Phlebovirus	Phenuiviridae
UniRef90_P22025	UniRef90_P22025_oligopeptide_9	Uukuniemi phlebovirus	Uukuniemi phlebovirus	Phlebovirus	Phenuiviridae
UniRef90_P22026	UniRef90_P22026_oligopeptide_1	Uukuniemi phlebovirus	Uukuniemi phlebovirus	Phlebovirus	Phenuiviridae
UniRef90_P22026	UniRef90_P22026_oligopeptide_2	Uukuniemi phlebovirus	Uukuniemi phlebovirus	Phlebovirus	Phenuiviridae
UniRef90_P22026	UniRef90_P22026_oligopeptide_3	Uukuniemi phlebovirus	Uukuniemi phlebovirus	Phlebovirus	Phenuiviridae
UniRef90_P22026	UniRef90_P22026_oligopeptide_4	Uukuniemi phlebovirus	Uukuniemi phlebovirus	Phlebovirus	Phenuiviridae
UniRef90_P22026	UniRef90_P22026_oligopeptide_5	Uukuniemi phlebovirus	Uukuniemi phlebovirus	Phlebovirus	Phenuiviridae
UniRef90_P22026	UniRef90_P22026_oligopeptide_6	Uukuniemi phlebovirus	Uukuniemi phlebovirus	Phlebovirus	Phenuiviridae
UniRef90_P22026	UniRef90_P22026_oligopeptide_7	Uukuniemi phlebovirus	Uukuniemi phlebovirus	Phlebovirus	Phenuiviridae
UniRef90_P22026	UniRef90_P22026_oligopeptide_8	Uukuniemi phlebovirus	Uukuniemi phlebovirus	Phlebovirus	Phenuiviridae
UniRef90_P22026	UniRef90_P22026_oligopeptide_9	Uukuniemi phlebovirus	Uukuniemi phlebovirus	Phlebovirus	Phenuiviridae
UniRef90_P22044	UniRef90_P22044_oligopeptide_5	Human parainfluenza virus 4a	Human orthorubulavirus 4	Orthorubulavirus	Paramyxoviridae	Rubulavirinae
UniRef90_P22044	UniRef90_P22044_oligopeptide_6	Human parainfluenza virus 4a	Human orthorubulavirus 4	Orthorubulavirus	Paramyxoviridae	Rubulavirinae
UniRef90_P22044	UniRef90_P22044_oligopeptide_7	Human parainfluenza virus 4a	Human orthorubulavirus 4	Orthorubulavirus	Paramyxoviridae	Rubulavirinae
UniRef90_P22044	UniRef90_P22044_oligopeptide_8	Human parainfluenza virus 4a	Human orthorubulavirus 4	Orthorubulavirus	Paramyxoviridae	Rubulavirinae
UniRef90_P22044	UniRef90_P22044_oligopeptide_9	Human parainfluenza virus 4a	Human orthorubulavirus 4	Orthorubulavirus	Paramyxoviridae	Rubulavirinae
UniRef90_P22044	UniRef90_P22044_oligopeptide_10	Human parainfluenza virus 4a	Human orthorubulavirus 4	Orthorubulavirus	Paramyxoviridae	Rubulavirinae
UniRef90_P22044	UniRef90_P22044_oligopeptide_11	Human parainfluenza virus 4a	Human orthorubulavirus 4	Orthorubulavirus	Paramyxoviridae	Rubulavirinae
UniRef90_P22044	UniRef90_P22044_oligopeptide_12	Human parainfluenza virus 4a	Human orthorubulavirus 4	Orthorubulavirus	Paramyxoviridae	Rubulavirinae
UniRef90_P22044	UniRef90_P22044_oligopeptide_13	Human parainfluenza virus 4a	Human orthorubulavirus 4	Orthorubulavirus	Paramyxoviridae	Rubulavirinae
UniRef90_P22044	UniRef90_P22044_oligopeptide_14	Human parainfluenza virus 4a	Human orthorubulavirus 4	Orthorubulavirus	Paramyxoviridae	Rubulavirinae
UniRef90_P22055	UniRef90_P22055_oligopeptide_1	Enterovirus	Enterovirus C	Enterovirus	Picornaviridae
UniRef90_P22055	UniRef90_P22055_oligopeptide_2	Enterovirus	Enterovirus C	Enterovirus	Picornaviridae
UniRef90_P22055	UniRef90_P22055_oligopeptide_3	Enterovirus	Enterovirus C	Enterovirus	Picornaviridae
UniRef90_P22055	UniRef90_P22055_oligopeptide_4	Enterovirus	Enterovirus C	Enterovirus	Picornaviridae
UniRef90_P22055	UniRef90_P22055_oligopeptide_5	Enterovirus	Enterovirus C	Enterovirus	Picornaviridae
UniRef90_P22055	UniRef90_P22055_oligopeptide_6	Enterovirus	Enterovirus C	Enterovirus	Picornaviridae
UniRef90_P22055	UniRef90_P22055_oligopeptide_7	Enterovirus	Enterovirus C	Enterovirus	Picornaviridae
UniRef90_P22055	UniRef90_P22055_oligopeptide_8	Enterovirus	Enterovirus C	Enterovirus	Picornaviridae
UniRef90_P22055	UniRef90_P22055_oligopeptide_9	Enterovirus	Enterovirus C	Enterovirus	Picornaviridae
UniRef90_P22055	UniRef90_P22055_oligopeptide_10	Enterovirus	Enterovirus C	Enterovirus	Picornaviridae
UniRef90_P22055	UniRef90_P22055_oligopeptide_11	Enterovirus	Enterovirus C	Enterovirus	Picornaviridae
UniRef90_P22055	UniRef90_P22055_oligopeptide_12	Enterovirus	Enterovirus C	Enterovirus	Picornaviridae
UniRef90_P22055	UniRef90_P22055_oligopeptide_13	Enterovirus	Enterovirus C	Enterovirus	Picornaviridae
UniRef90_P22055	UniRef90_P22055_oligopeptide_14	Enterovirus	Enterovirus C	Enterovirus	Picornaviridae
UniRef90_P22055	UniRef90_P22055_oligopeptide_15	Enterovirus	Enterovirus C	Enterovirus	Picornaviridae
UniRef90_P22055	UniRef90_P22055_oligopeptide_16	Enterovirus	Enterovirus C	Enterovirus	Picornaviridae
UniRef90_P22055	UniRef90_P22055_oligopeptide_17	Enterovirus	Enterovirus C	Enterovirus	Picornaviridae
UniRef90_P22055	UniRef90_P22055_oligopeptide_18	Enterovirus	Enterovirus C	Enterovirus	Picornaviridae
UniRef90_P22055	UniRef90_P22055_oligopeptide_19	Enterovirus	Enterovirus C	Enterovirus	Picornaviridae
UniRef90_P22055	UniRef90_P22055_oligopeptide_20	Enterovirus	Enterovirus C	Enterovirus	Picornaviridae
UniRef90_P22055	UniRef90_P22055_oligopeptide_21	Enterovirus	Enterovirus C	Enterovirus	Picornaviridae
UniRef90_P22055	UniRef90_P22055_oligopeptide_22	Enterovirus	Enterovirus C	Enterovirus	Picornaviridae
UniRef90_P22055	UniRef90_P22055_oligopeptide_23	Enterovirus	Enterovirus C	Enterovirus	Picornaviridae
UniRef90_P22055	UniRef90_P22055_oligopeptide_24	Enterovirus	Enterovirus C	Enterovirus	Picornaviridae
UniRef90_P22055	UniRef90_P22055_oligopeptide_25	Enterovirus	Enterovirus C	Enterovirus	Picornaviridae
UniRef90_P22055	UniRef90_P22055_oligopeptide_26	Enterovirus	Enterovirus C	Enterovirus	Picornaviridae
UniRef90_P22055	UniRef90_P22055_oligopeptide_27	Enterovirus	Enterovirus C	Enterovirus	Picornaviridae
UniRef90_P22055	UniRef90_P22055_oligopeptide_28	Enterovirus	Enterovirus C	Enterovirus	Picornaviridae
UniRef90_P22055	UniRef90_P22055_oligopeptide_29	Enterovirus	Enterovirus C	Enterovirus	Picornaviridae
UniRef90_P22055	UniRef90_P22055_oligopeptide_30	Enterovirus	Enterovirus C	Enterovirus	Picornaviridae
UniRef90_P22055	UniRef90_P22055_oligopeptide_31	Enterovirus	Enterovirus C	Enterovirus	Picornaviridae
UniRef90_P22055	UniRef90_P22055_oligopeptide_32	Enterovirus	Enterovirus C	Enterovirus	Picornaviridae
UniRef90_P22055	UniRef90_P22055_oligopeptide_33	Enterovirus	Enterovirus C	Enterovirus	Picornaviridae
UniRef90_P22055	UniRef90_P22055_oligopeptide_34	Enterovirus	Enterovirus C	Enterovirus	Picornaviridae
UniRef90_P22055	UniRef90_P22055_oligopeptide_35	Enterovirus	Enterovirus C	Enterovirus	Picornaviridae
UniRef90_P22055	UniRef90_P22055_oligopeptide_36	Enterovirus	Enterovirus C	Enterovirus	Picornaviridae
UniRef90_P22055	UniRef90_P22055_oligopeptide_37	Enterovirus	Enterovirus C	Enterovirus	Picornaviridae
UniRef90_P22055	UniRef90_P22055_oligopeptide_38	Enterovirus	Enterovirus C	Enterovirus	Picornaviridae
UniRef90_P22055	UniRef90_P22055_oligopeptide_39	Enterovirus	Enterovirus C	Enterovirus	Picornaviridae
UniRef90_P22055	UniRef90_P22055_oligopeptide_40	Enterovirus	Enterovirus C	Enterovirus	Picornaviridae
UniRef90_P22055	UniRef90_P22055_oligopeptide_41	Enterovirus	Enterovirus C	Enterovirus	Picornaviridae
UniRef90_P22055	UniRef90_P22055_oligopeptide_42	Enterovirus	Enterovirus C	Enterovirus	Picornaviridae
UniRef90_P22055	UniRef90_P22055_oligopeptide_43	Enterovirus	Enterovirus C	Enterovirus	Picornaviridae
UniRef90_P22055	UniRef90_P22055_oligopeptide_44	Enterovirus	Enterovirus C	Enterovirus	Picornaviridae
UniRef90_P22055	UniRef90_P22055_oligopeptide_45	Enterovirus	Enterovirus C	Enterovirus	Picornaviridae
UniRef90_P22055	UniRef90_P22055_oligopeptide_46	Enterovirus	Enterovirus C	Enterovirus	Picornaviridae
UniRef90_P22055	UniRef90_P22055_oligopeptide_47	Enterovirus	Enterovirus C	Enterovirus	Picornaviridae
UniRef90_P22055	UniRef90_P22055_oligopeptide_48	Enterovirus	Enterovirus C	Enterovirus	Picornaviridae
UniRef90_P22055	UniRef90_P22055_oligopeptide_49	Enterovirus	Enterovirus C	Enterovirus	Picornaviridae
UniRef90_P22055	UniRef90_P22055_oligopeptide_50	Enterovirus	Enterovirus C	Enterovirus	Picornaviridae
UniRef90_P22055	UniRef90_P22055_oligopeptide_51	Enterovirus	Enterovirus C	Enterovirus	Picornaviridae
UniRef90_P22055	UniRef90_P22055_oligopeptide_52	Enterovirus	Enterovirus C	Enterovirus	Picornaviridae
UniRef90_P22055	UniRef90_P22055_oligopeptide_53	Enterovirus	Enterovirus C	Enterovirus	Picornaviridae
UniRef90_P22055	UniRef90_P22055_oligopeptide_54	Enterovirus	Enterovirus C	Enterovirus	Picornaviridae
UniRef90_P22055	UniRef90_P22055_oligopeptide_55	Enterovirus	Enterovirus C	Enterovirus	Picornaviridae
UniRef90_P22055	UniRef90_P22055_oligopeptide_56	Enterovirus	Enterovirus C	Enterovirus	Picornaviridae
UniRef90_P22055	UniRef90_P22055_oligopeptide_57	Enterovirus	Enterovirus C	Enterovirus	Picornaviridae
UniRef90_P22055	UniRef90_P22055_oligopeptide_58	Enterovirus	Enterovirus C	Enterovirus	Picornaviridae
UniRef90_P22055	UniRef90_P22055_oligopeptide_59	Enterovirus	Enterovirus C	Enterovirus	Picornaviridae
UniRef90_P22055	UniRef90_P22055_oligopeptide_60	Enterovirus	Enterovirus C	Enterovirus	Picornaviridae
UniRef90_P22055	UniRef90_P22055_oligopeptide_61	Enterovirus	Enterovirus C	Enterovirus	Picornaviridae
UniRef90_P22055	UniRef90_P22055_oligopeptide_62	Enterovirus	Enterovirus C	Enterovirus	Picornaviridae
UniRef90_P22055	UniRef90_P22055_oligopeptide_63	Enterovirus	Enterovirus C	Enterovirus	Picornaviridae
UniRef90_P22055	UniRef90_P22055_oligopeptide_64	Enterovirus	Enterovirus C	Enterovirus	Picornaviridae
UniRef90_P22055	UniRef90_P22055_oligopeptide_65	Enterovirus	Enterovirus C	Enterovirus	Picornaviridae
UniRef90_P22055	UniRef90_P22055_oligopeptide_66	Enterovirus	Enterovirus C	Enterovirus	Picornaviridae
UniRef90_P22055	UniRef90_P22055_oligopeptide_67	Enterovirus	Enterovirus C	Enterovirus	Picornaviridae
UniRef90_P22055	UniRef90_P22055_oligopeptide_68	Enterovirus	Enterovirus C	Enterovirus	Picornaviridae
UniRef90_P22055	UniRef90_P22055_oligopeptide_69	Enterovirus	Enterovirus C	Enterovirus	Picornaviridae
UniRef90_P22055	UniRef90_P22055_oligopeptide_70	Enterovirus	Enterovirus C	Enterovirus	Picornaviridae
UniRef90_P22055	UniRef90_P22055_oligopeptide_71	Enterovirus	Enterovirus C	Enterovirus	Picornaviridae
UniRef90_P22055	UniRef90_P22055_oligopeptide_72	Enterovirus	Enterovirus C	Enterovirus	Picornaviridae
UniRef90_P22055	UniRef90_P22055_oligopeptide_73	Enterovirus	Enterovirus C	Enterovirus	Picornaviridae
UniRef90_P22055	UniRef90_P22055_oligopeptide_74	Enterovirus	Enterovirus C	Enterovirus	Picornaviridae
UniRef90_P22055	UniRef90_P22055_oligopeptide_76	Enterovirus	Enterovirus C	Enterovirus	Picornaviridae
UniRef90_P22055	UniRef90_P22055_oligopeptide_77	Enterovirus	Enterovirus C	Enterovirus	Picornaviridae
UniRef90_P22109	UniRef90_P22109_oligopeptide_1	Mumps rubulavirus	Mumps orthorubulavirus	Orthorubulavirus	Paramyxoviridae	Rubulavirinae
UniRef90_P22109	UniRef90_P22109_oligopeptide_2	Mumps rubulavirus	Mumps orthorubulavirus	Orthorubulavirus	Paramyxoviridae	Rubulavirinae
UniRef90_P22112	UniRef90_P22112_oligopeptide_1	Mumps rubulavirus	Mumps orthorubulavirus	Orthorubulavirus	Paramyxoviridae	Rubulavirinae
UniRef90_P22112	UniRef90_P22112_oligopeptide_2	Mumps rubulavirus	Mumps orthorubulavirus	Orthorubulavirus	Paramyxoviridae	Rubulavirinae
UniRef90_P22155	UniRef90_P22155_oligopeptide_1	Regulatory protein E2 n=3 RepID=VE2_HPV57	Alphapapillomavirus 4	Alphapapillomavirus	Papillomaviridae	Firstpapillomavirinae
UniRef90_P22155	UniRef90_P22155_oligopeptide_2	Regulatory protein E2 n=3 RepID=VE2_HPV57	Alphapapillomavirus 4	Alphapapillomavirus	Papillomaviridae	Firstpapillomavirinae
UniRef90_P22155	UniRef90_P22155_oligopeptide_3	Regulatory protein E2 n=3 RepID=VE2_HPV57	Alphapapillomavirus 4	Alphapapillomavirus	Papillomaviridae	Firstpapillomavirinae
UniRef90_P22155	UniRef90_P22155_oligopeptide_4	Regulatory protein E2 n=3 RepID=VE2_HPV57	Alphapapillomavirus 4	Alphapapillomavirus	Papillomaviridae	Firstpapillomavirinae
UniRef90_P22155	UniRef90_P22155_oligopeptide_5	Regulatory protein E2 n=3 RepID=VE2_HPV57	Alphapapillomavirus 4	Alphapapillomavirus	Papillomaviridae	Firstpapillomavirinae
UniRef90_P22155	UniRef90_P22155_oligopeptide_6	Regulatory protein E2 n=3 RepID=VE2_HPV57	Alphapapillomavirus 4	Alphapapillomavirus	Papillomaviridae	Firstpapillomavirinae
UniRef90_P22155	UniRef90_P22155_oligopeptide_7	Regulatory protein E2 n=3 RepID=VE2_HPV57	Alphapapillomavirus 4	Alphapapillomavirus	Papillomaviridae	Firstpapillomavirinae
UniRef90_P22155	UniRef90_P22155_oligopeptide_8	Regulatory protein E2 n=3 RepID=VE2_HPV57	Alphapapillomavirus 4	Alphapapillomavirus	Papillomaviridae	Firstpapillomavirinae
UniRef90_P22155	UniRef90_P22155_oligopeptide_9	Regulatory protein E2 n=3 RepID=VE2_HPV57	Alphapapillomavirus 4	Alphapapillomavirus	Papillomaviridae	Firstpapillomavirinae
UniRef90_P22155	UniRef90_P22155_oligopeptide_10	Regulatory protein E2 n=3 RepID=VE2_HPV57	Alphapapillomavirus 4	Alphapapillomavirus	Papillomaviridae	Firstpapillomavirinae
UniRef90_P22155	UniRef90_P22155_oligopeptide_11	Regulatory protein E2 n=3 RepID=VE2_HPV57	Alphapapillomavirus 4	Alphapapillomavirus	Papillomaviridae	Firstpapillomavirinae
UniRef90_P22155	UniRef90_P22155_oligopeptide_12	Regulatory protein E2 n=3 RepID=VE2_HPV57	Alphapapillomavirus 4	Alphapapillomavirus	Papillomaviridae	Firstpapillomavirinae
UniRef90_P22157	UniRef90_P22157_oligopeptide_1	Human papillomavirus type 57	Alphapapillomavirus 4	Alphapapillomavirus	Papillomaviridae	Firstpapillomavirinae
UniRef90_P22157	UniRef90_P22157_oligopeptide_2	Human papillomavirus type 57	Alphapapillomavirus 4	Alphapapillomavirus	Papillomaviridae	Firstpapillomavirinae
UniRef90_P22157	UniRef90_P22157_oligopeptide_3	Human papillomavirus type 57	Alphapapillomavirus 4	Alphapapillomavirus	Papillomaviridae	Firstpapillomavirinae
UniRef90_P22158	UniRef90_P22158_oligopeptide_1	Protein E6 n=3 RepID=VE6_HPV57	Alphapapillomavirus 4	Alphapapillomavirus	Papillomaviridae	Firstpapillomavirinae
UniRef90_P22158	UniRef90_P22158_oligopeptide_2	Protein E6 n=3 RepID=VE6_HPV57	Alphapapillomavirus 4	Alphapapillomavirus	Papillomaviridae	Firstpapillomavirinae
UniRef90_P22158	UniRef90_P22158_oligopeptide_3	Protein E6 n=3 RepID=VE6_HPV57	Alphapapillomavirus 4	Alphapapillomavirus	Papillomaviridae	Firstpapillomavirinae
UniRef90_P22158	UniRef90_P22158_oligopeptide_4	Protein E6 n=3 RepID=VE6_HPV57	Alphapapillomavirus 4	Alphapapillomavirus	Papillomaviridae	Firstpapillomavirinae
UniRef90_P22158	UniRef90_P22158_oligopeptide_5	Protein E6 n=3 RepID=VE6_HPV57	Alphapapillomavirus 4	Alphapapillomavirus	Papillomaviridae	Firstpapillomavirinae
UniRef90_P22160	UniRef90_P22160_oligopeptide_1	Human papillomavirus type 57	Alphapapillomavirus 4	Alphapapillomavirus	Papillomaviridae	Firstpapillomavirinae
UniRef90_P22160	UniRef90_P22160_oligopeptide_2	Human papillomavirus type 57	Alphapapillomavirus 4	Alphapapillomavirus	Papillomaviridae	Firstpapillomavirinae
UniRef90_P22160	UniRef90_P22160_oligopeptide_3	Human papillomavirus type 57	Alphapapillomavirus 4	Alphapapillomavirus	Papillomaviridae	Firstpapillomavirinae
UniRef90_P22162	UniRef90_P22162_oligopeptide_1	Human papillomavirus type 57	Alphapapillomavirus 4	Alphapapillomavirus	Papillomaviridae	Firstpapillomavirinae
UniRef90_P22162	UniRef90_P22162_oligopeptide_2	Human papillomavirus type 57	Alphapapillomavirus 4	Alphapapillomavirus	Papillomaviridae	Firstpapillomavirinae
UniRef90_P22162	UniRef90_P22162_oligopeptide_3	Human papillomavirus type 57	Alphapapillomavirus 4	Alphapapillomavirus	Papillomaviridae	Firstpapillomavirinae
UniRef90_P22162	UniRef90_P22162_oligopeptide_4	Human papillomavirus type 57	Alphapapillomavirus 4	Alphapapillomavirus	Papillomaviridae	Firstpapillomavirinae
UniRef90_P22162	UniRef90_P22162_oligopeptide_5	Human papillomavirus type 57	Alphapapillomavirus 4	Alphapapillomavirus	Papillomaviridae	Firstpapillomavirinae
UniRef90_P22162	UniRef90_P22162_oligopeptide_6	Human papillomavirus type 57	Alphapapillomavirus 4	Alphapapillomavirus	Papillomaviridae	Firstpapillomavirinae
UniRef90_P22162	UniRef90_P22162_oligopeptide_7	Human papillomavirus type 57	Alphapapillomavirus 4	Alphapapillomavirus	Papillomaviridae	Firstpapillomavirinae
UniRef90_P22162	UniRef90_P22162_oligopeptide_8	Human papillomavirus type 57	Alphapapillomavirus 4	Alphapapillomavirus	Papillomaviridae	Firstpapillomavirinae
UniRef90_P22162	UniRef90_P22162_oligopeptide_9	Human papillomavirus type 57	Alphapapillomavirus 4	Alphapapillomavirus	Papillomaviridae	Firstpapillomavirinae
UniRef90_P22162	UniRef90_P22162_oligopeptide_10	Human papillomavirus type 57	Alphapapillomavirus 4	Alphapapillomavirus	Papillomaviridae	Firstpapillomavirinae
UniRef90_P22162	UniRef90_P22162_oligopeptide_11	Human papillomavirus type 57	Alphapapillomavirus 4	Alphapapillomavirus	Papillomaviridae	Firstpapillomavirinae
UniRef90_P22162	UniRef90_P22162_oligopeptide_12	Human papillomavirus type 57	Alphapapillomavirus 4	Alphapapillomavirus	Papillomaviridae	Firstpapillomavirinae
UniRef90_P22162	UniRef90_P22162_oligopeptide_13	Human papillomavirus type 57	Alphapapillomavirus 4	Alphapapillomavirus	Papillomaviridae	Firstpapillomavirinae
UniRef90_P22162	UniRef90_P22162_oligopeptide_14	Human papillomavirus type 57	Alphapapillomavirus 4	Alphapapillomavirus	Papillomaviridae	Firstpapillomavirinae
UniRef90_P22162	UniRef90_P22162_oligopeptide_15	Human papillomavirus type 57	Alphapapillomavirus 4	Alphapapillomavirus	Papillomaviridae	Firstpapillomavirinae
UniRef90_P22162	UniRef90_P22162_oligopeptide_16	Human papillomavirus type 57	Alphapapillomavirus 4	Alphapapillomavirus	Papillomaviridae	Firstpapillomavirinae
UniRef90_P22162	UniRef90_P22162_oligopeptide_17	Human papillomavirus type 57	Alphapapillomavirus 4	Alphapapillomavirus	Papillomaviridae	Firstpapillomavirinae
UniRef90_P22162	UniRef90_P22162_oligopeptide_18	Human papillomavirus type 57	Alphapapillomavirus 4	Alphapapillomavirus	Papillomaviridae	Firstpapillomavirinae
UniRef90_P22164	UniRef90_P22164_oligopeptide_1	Minor capsid protein L2 n=3 RepID=VL2_HPV57	Alphapapillomavirus 4	Alphapapillomavirus	Papillomaviridae	Firstpapillomavirinae
UniRef90_P22164	UniRef90_P22164_oligopeptide_2	Minor capsid protein L2 n=3 RepID=VL2_HPV57	Alphapapillomavirus 4	Alphapapillomavirus	Papillomaviridae	Firstpapillomavirinae
UniRef90_P22164	UniRef90_P22164_oligopeptide_3	Minor capsid protein L2 n=3 RepID=VL2_HPV57	Alphapapillomavirus 4	Alphapapillomavirus	Papillomaviridae	Firstpapillomavirinae
UniRef90_P22164	UniRef90_P22164_oligopeptide_4	Minor capsid protein L2 n=3 RepID=VL2_HPV57	Alphapapillomavirus 4	Alphapapillomavirus	Papillomaviridae	Firstpapillomavirinae
UniRef90_P22164	UniRef90_P22164_oligopeptide_5	Minor capsid protein L2 n=3 RepID=VL2_HPV57	Alphapapillomavirus 4	Alphapapillomavirus	Papillomaviridae	Firstpapillomavirinae
UniRef90_P22164	UniRef90_P22164_oligopeptide_6	Minor capsid protein L2 n=3 RepID=VL2_HPV57	Alphapapillomavirus 4	Alphapapillomavirus	Papillomaviridae	Firstpapillomavirinae
UniRef90_P22164	UniRef90_P22164_oligopeptide_7	Minor capsid protein L2 n=3 RepID=VL2_HPV57	Alphapapillomavirus 4	Alphapapillomavirus	Papillomaviridae	Firstpapillomavirinae
UniRef90_P22164	UniRef90_P22164_oligopeptide_8	Minor capsid protein L2 n=3 RepID=VL2_HPV57	Alphapapillomavirus 4	Alphapapillomavirus	Papillomaviridae	Firstpapillomavirinae
UniRef90_P22164	UniRef90_P22164_oligopeptide_9	Minor capsid protein L2 n=3 RepID=VL2_HPV57	Alphapapillomavirus 4	Alphapapillomavirus	Papillomaviridae	Firstpapillomavirinae
UniRef90_P22164	UniRef90_P22164_oligopeptide_10	Minor capsid protein L2 n=3 RepID=VL2_HPV57	Alphapapillomavirus 4	Alphapapillomavirus	Papillomaviridae	Firstpapillomavirinae
UniRef90_P22164	UniRef90_P22164_oligopeptide_11	Minor capsid protein L2 n=3 RepID=VL2_HPV57	Alphapapillomavirus 4	Alphapapillomavirus	Papillomaviridae	Firstpapillomavirinae
UniRef90_P22164	UniRef90_P22164_oligopeptide_12	Minor capsid protein L2 n=3 RepID=VL2_HPV57	Alphapapillomavirus 4	Alphapapillomavirus	Papillomaviridae	Firstpapillomavirinae
UniRef90_P22164	UniRef90_P22164_oligopeptide_13	Minor capsid protein L2 n=3 RepID=VL2_HPV57	Alphapapillomavirus 4	Alphapapillomavirus	Papillomaviridae	Firstpapillomavirinae
UniRef90_P22164	UniRef90_P22164_oligopeptide_14	Minor capsid protein L2 n=3 RepID=VL2_HPV57	Alphapapillomavirus 4	Alphapapillomavirus	Papillomaviridae	Firstpapillomavirinae
UniRef90_P22164	UniRef90_P22164_oligopeptide_15	Minor capsid protein L2 n=3 RepID=VL2_HPV57	Alphapapillomavirus 4	Alphapapillomavirus	Papillomaviridae	Firstpapillomavirinae
UniRef90_P22164	UniRef90_P22164_oligopeptide_16	Minor capsid protein L2 n=3 RepID=VL2_HPV57	Alphapapillomavirus 4	Alphapapillomavirus	Papillomaviridae	Firstpapillomavirinae
UniRef90_P22363	UniRef90_P22363_oligopeptide_1	Rabies lyssavirus	Rabies lyssavirus	Lyssavirus	Rhabdoviridae
UniRef90_P22363	UniRef90_P22363_oligopeptide_2	Rabies lyssavirus	Rabies lyssavirus	Lyssavirus	Rhabdoviridae
UniRef90_P22363	UniRef90_P22363_oligopeptide_3	Rabies lyssavirus	Rabies lyssavirus	Lyssavirus	Rhabdoviridae
UniRef90_P22363	UniRef90_P22363_oligopeptide_4	Rabies lyssavirus	Rabies lyssavirus	Lyssavirus	Rhabdoviridae
UniRef90_P22363	UniRef90_P22363_oligopeptide_5	Rabies lyssavirus	Rabies lyssavirus	Lyssavirus	Rhabdoviridae
UniRef90_P22363	UniRef90_P22363_oligopeptide_6	Rabies lyssavirus	Rabies lyssavirus	Lyssavirus	Rhabdoviridae
UniRef90_P22363	UniRef90_P22363_oligopeptide_7	Rabies lyssavirus	Rabies lyssavirus	Lyssavirus	Rhabdoviridae
UniRef90_P22363	UniRef90_P22363_oligopeptide_8	Rabies lyssavirus	Rabies lyssavirus	Lyssavirus	Rhabdoviridae
UniRef90_P22363	UniRef90_P22363_oligopeptide_9	Rabies lyssavirus	Rabies lyssavirus	Lyssavirus	Rhabdoviridae
UniRef90_P22363	UniRef90_P22363_oligopeptide_10	Rabies lyssavirus	Rabies lyssavirus	Lyssavirus	Rhabdoviridae
UniRef90_P22419	UniRef90_P22419_oligopeptide_1	Human papillomavirus type 47	Betapapillomavirus 1	Betapapillomavirus	Papillomaviridae	Firstpapillomavirinae
UniRef90_P22419	UniRef90_P22419_oligopeptide_2	Human papillomavirus type 47	Betapapillomavirus 1	Betapapillomavirus	Papillomaviridae	Firstpapillomavirinae
UniRef90_P22419	UniRef90_P22419_oligopeptide_3	Human papillomavirus type 47	Betapapillomavirus 1	Betapapillomavirus	Papillomaviridae	Firstpapillomavirinae
UniRef90_P22419	UniRef90_P22419_oligopeptide_4	Human papillomavirus type 47	Betapapillomavirus 1	Betapapillomavirus	Papillomaviridae	Firstpapillomavirinae
UniRef90_P22419	UniRef90_P22419_oligopeptide_5	Human papillomavirus type 47	Betapapillomavirus 1	Betapapillomavirus	Papillomaviridae	Firstpapillomavirinae
UniRef90_P22419	UniRef90_P22419_oligopeptide_6	Human papillomavirus type 47	Betapapillomavirus 1	Betapapillomavirus	Papillomaviridae	Firstpapillomavirinae
UniRef90_P22419	UniRef90_P22419_oligopeptide_7	Human papillomavirus type 47	Betapapillomavirus 1	Betapapillomavirus	Papillomaviridae	Firstpapillomavirinae
UniRef90_P22419	UniRef90_P22419_oligopeptide_8	Human papillomavirus type 47	Betapapillomavirus 1	Betapapillomavirus	Papillomaviridae	Firstpapillomavirinae
UniRef90_P22419	UniRef90_P22419_oligopeptide_9	Human papillomavirus type 47	Betapapillomavirus 1	Betapapillomavirus	Papillomaviridae	Firstpapillomavirinae
UniRef90_P22419	UniRef90_P22419_oligopeptide_10	Human papillomavirus type 47	Betapapillomavirus 1	Betapapillomavirus	Papillomaviridae	Firstpapillomavirinae
UniRef90_P22419	UniRef90_P22419_oligopeptide_11	Human papillomavirus type 47	Betapapillomavirus 1	Betapapillomavirus	Papillomaviridae	Firstpapillomavirinae
UniRef90_P22419	UniRef90_P22419_oligopeptide_12	Human papillomavirus type 47	Betapapillomavirus 1	Betapapillomavirus	Papillomaviridae	Firstpapillomavirinae
UniRef90_P22419	UniRef90_P22419_oligopeptide_13	Human papillomavirus type 47	Betapapillomavirus 1	Betapapillomavirus	Papillomaviridae	Firstpapillomavirinae
UniRef90_P22419	UniRef90_P22419_oligopeptide_14	Human papillomavirus type 47	Betapapillomavirus 1	Betapapillomavirus	Papillomaviridae	Firstpapillomavirinae
UniRef90_P22419	UniRef90_P22419_oligopeptide_15	Human papillomavirus type 47	Betapapillomavirus 1	Betapapillomavirus	Papillomaviridae	Firstpapillomavirinae
UniRef90_P22419	UniRef90_P22419_oligopeptide_16	Human papillomavirus type 47	Betapapillomavirus 1	Betapapillomavirus	Papillomaviridae	Firstpapillomavirinae
UniRef90_P22419	UniRef90_P22419_oligopeptide_17	Human papillomavirus type 47	Betapapillomavirus 1	Betapapillomavirus	Papillomaviridae	Firstpapillomavirinae
UniRef90_P22419	UniRef90_P22419_oligopeptide_18	Human papillomavirus type 47	Betapapillomavirus 1	Betapapillomavirus	Papillomaviridae	Firstpapillomavirinae
UniRef90_P22419	UniRef90_P22419_oligopeptide_19	Human papillomavirus type 47	Betapapillomavirus 1	Betapapillomavirus	Papillomaviridae	Firstpapillomavirinae
UniRef90_P22419	UniRef90_P22419_oligopeptide_20	Human papillomavirus type 47	Betapapillomavirus 1	Betapapillomavirus	Papillomaviridae	Firstpapillomavirinae
UniRef90_P22419	UniRef90_P22419_oligopeptide_21	Human papillomavirus type 47	Betapapillomavirus 1	Betapapillomavirus	Papillomaviridae	Firstpapillomavirinae
UniRef90_P22420	UniRef90_P22420_oligopeptide_1	Human papillomavirus type 47	Betapapillomavirus 1	Betapapillomavirus	Papillomaviridae	Firstpapillomavirinae
UniRef90_P22420	UniRef90_P22420_oligopeptide_2	Human papillomavirus type 47	Betapapillomavirus 1	Betapapillomavirus	Papillomaviridae	Firstpapillomavirinae
UniRef90_P22420	UniRef90_P22420_oligopeptide_3	Human papillomavirus type 47	Betapapillomavirus 1	Betapapillomavirus	Papillomaviridae	Firstpapillomavirinae
UniRef90_P22420	UniRef90_P22420_oligopeptide_4	Human papillomavirus type 47	Betapapillomavirus 1	Betapapillomavirus	Papillomaviridae	Firstpapillomavirinae
UniRef90_P22420	UniRef90_P22420_oligopeptide_5	Human papillomavirus type 47	Betapapillomavirus 1	Betapapillomavirus	Papillomaviridae	Firstpapillomavirinae
UniRef90_P22420	UniRef90_P22420_oligopeptide_6	Human papillomavirus type 47	Betapapillomavirus 1	Betapapillomavirus	Papillomaviridae	Firstpapillomavirinae
UniRef90_P22420	UniRef90_P22420_oligopeptide_7	Human papillomavirus type 47	Betapapillomavirus 1	Betapapillomavirus	Papillomaviridae	Firstpapillomavirinae
UniRef90_P22420	UniRef90_P22420_oligopeptide_8	Human papillomavirus type 47	Betapapillomavirus 1	Betapapillomavirus	Papillomaviridae	Firstpapillomavirinae
UniRef90_P22420	UniRef90_P22420_oligopeptide_9	Human papillomavirus type 47	Betapapillomavirus 1	Betapapillomavirus	Papillomaviridae	Firstpapillomavirinae
UniRef90_P22420	UniRef90_P22420_oligopeptide_10	Human papillomavirus type 47	Betapapillomavirus 1	Betapapillomavirus	Papillomaviridae	Firstpapillomavirinae
UniRef90_P22420	UniRef90_P22420_oligopeptide_11	Human papillomavirus type 47	Betapapillomavirus 1	Betapapillomavirus	Papillomaviridae	Firstpapillomavirinae
UniRef90_P22420	UniRef90_P22420_oligopeptide_12	Human papillomavirus type 47	Betapapillomavirus 1	Betapapillomavirus	Papillomaviridae	Firstpapillomavirinae
UniRef90_P22420	UniRef90_P22420_oligopeptide_13	Human papillomavirus type 47	Betapapillomavirus 1	Betapapillomavirus	Papillomaviridae	Firstpapillomavirinae
UniRef90_P22420	UniRef90_P22420_oligopeptide_14	Human papillomavirus type 47	Betapapillomavirus 1	Betapapillomavirus	Papillomaviridae	Firstpapillomavirinae
UniRef90_P22420	UniRef90_P22420_oligopeptide_15	Human papillomavirus type 47	Betapapillomavirus 1	Betapapillomavirus	Papillomaviridae	Firstpapillomavirinae
UniRef90_P22420	UniRef90_P22420_oligopeptide_16	Human papillomavirus type 47	Betapapillomavirus 1	Betapapillomavirus	Papillomaviridae	Firstpapillomavirinae
UniRef90_P22420	UniRef90_P22420_oligopeptide_17	Human papillomavirus type 47	Betapapillomavirus 1	Betapapillomavirus	Papillomaviridae	Firstpapillomavirinae
UniRef90_P22421	UniRef90_P22421_oligopeptide_1	Human papillomavirus type 47	Betapapillomavirus 1	Betapapillomavirus	Papillomaviridae	Firstpapillomavirinae
UniRef90_P22421	UniRef90_P22421_oligopeptide_2	Human papillomavirus type 47	Betapapillomavirus 1	Betapapillomavirus	Papillomaviridae	Firstpapillomavirinae
UniRef90_P22421	UniRef90_P22421_oligopeptide_3	Human papillomavirus type 47	Betapapillomavirus 1	Betapapillomavirus	Papillomaviridae	Firstpapillomavirinae
UniRef90_P22421	UniRef90_P22421_oligopeptide_4	Human papillomavirus type 47	Betapapillomavirus 1	Betapapillomavirus	Papillomaviridae	Firstpapillomavirinae
UniRef90_P22421	UniRef90_P22421_oligopeptide_5	Human papillomavirus type 47	Betapapillomavirus 1	Betapapillomavirus	Papillomaviridae	Firstpapillomavirinae
UniRef90_P22421	UniRef90_P22421_oligopeptide_6	Human papillomavirus type 47	Betapapillomavirus 1	Betapapillomavirus	Papillomaviridae	Firstpapillomavirinae
UniRef90_P22421	UniRef90_P22421_oligopeptide_7	Human papillomavirus type 47	Betapapillomavirus 1	Betapapillomavirus	Papillomaviridae	Firstpapillomavirinae
UniRef90_P22421	UniRef90_P22421_oligopeptide_8	Human papillomavirus type 47	Betapapillomavirus 1	Betapapillomavirus	Papillomaviridae	Firstpapillomavirinae
UniRef90_P22422	UniRef90_P22422_oligopeptide_1	Human papillomavirus type 47	Betapapillomavirus 1	Betapapillomavirus	Papillomaviridae	Firstpapillomavirinae
UniRef90_P22422	UniRef90_P22422_oligopeptide_2	Human papillomavirus type 47	Betapapillomavirus 1	Betapapillomavirus	Papillomaviridae	Firstpapillomavirinae
UniRef90_P22422	UniRef90_P22422_oligopeptide_3	Human papillomavirus type 47	Betapapillomavirus 1	Betapapillomavirus	Papillomaviridae	Firstpapillomavirinae
UniRef90_P22422	UniRef90_P22422_oligopeptide_4	Human papillomavirus type 47	Betapapillomavirus 1	Betapapillomavirus	Papillomaviridae	Firstpapillomavirinae
UniRef90_P22422	UniRef90_P22422_oligopeptide_5	Human papillomavirus type 47	Betapapillomavirus 1	Betapapillomavirus	Papillomaviridae	Firstpapillomavirinae
UniRef90_P22423	UniRef90_P22423_oligopeptide_1	Human papillomavirus type 47	Betapapillomavirus 1	Betapapillomavirus	Papillomaviridae	Firstpapillomavirinae
UniRef90_P22423	UniRef90_P22423_oligopeptide_2	Human papillomavirus type 47	Betapapillomavirus 1	Betapapillomavirus	Papillomaviridae	Firstpapillomavirinae
UniRef90_P22423	UniRef90_P22423_oligopeptide_3	Human papillomavirus type 47	Betapapillomavirus 1	Betapapillomavirus	Papillomaviridae	Firstpapillomavirinae
UniRef90_P22425	UniRef90_P22425_oligopeptide_1	Human papillomavirus type 47	Betapapillomavirus 1	Betapapillomavirus	Papillomaviridae	Firstpapillomavirinae
UniRef90_P22425	UniRef90_P22425_oligopeptide_2	Human papillomavirus type 47	Betapapillomavirus 1	Betapapillomavirus	Papillomaviridae	Firstpapillomavirinae
UniRef90_P22425	UniRef90_P22425_oligopeptide_3	Human papillomavirus type 47	Betapapillomavirus 1	Betapapillomavirus	Papillomaviridae	Firstpapillomavirinae
UniRef90_P22425	UniRef90_P22425_oligopeptide_4	Human papillomavirus type 47	Betapapillomavirus 1	Betapapillomavirus	Papillomaviridae	Firstpapillomavirinae
UniRef90_P22425	UniRef90_P22425_oligopeptide_5	Human papillomavirus type 47	Betapapillomavirus 1	Betapapillomavirus	Papillomaviridae	Firstpapillomavirinae
UniRef90_P22425	UniRef90_P22425_oligopeptide_6	Human papillomavirus type 47	Betapapillomavirus 1	Betapapillomavirus	Papillomaviridae	Firstpapillomavirinae
UniRef90_P22425	UniRef90_P22425_oligopeptide_7	Human papillomavirus type 47	Betapapillomavirus 1	Betapapillomavirus	Papillomaviridae	Firstpapillomavirinae
UniRef90_P22425	UniRef90_P22425_oligopeptide_8	Human papillomavirus type 47	Betapapillomavirus 1	Betapapillomavirus	Papillomaviridae	Firstpapillomavirinae
UniRef90_P22425	UniRef90_P22425_oligopeptide_9	Human papillomavirus type 47	Betapapillomavirus 1	Betapapillomavirus	Papillomaviridae	Firstpapillomavirinae
UniRef90_P22425	UniRef90_P22425_oligopeptide_10	Human papillomavirus type 47	Betapapillomavirus 1	Betapapillomavirus	Papillomaviridae	Firstpapillomavirinae
UniRef90_P22425	UniRef90_P22425_oligopeptide_11	Human papillomavirus type 47	Betapapillomavirus 1	Betapapillomavirus	Papillomaviridae	Firstpapillomavirinae
UniRef90_P22425	UniRef90_P22425_oligopeptide_12	Human papillomavirus type 47	Betapapillomavirus 1	Betapapillomavirus	Papillomaviridae	Firstpapillomavirinae
UniRef90_P22425	UniRef90_P22425_oligopeptide_13	Human papillomavirus type 47	Betapapillomavirus 1	Betapapillomavirus	Papillomaviridae	Firstpapillomavirinae
UniRef90_P22425	UniRef90_P22425_oligopeptide_14	Human papillomavirus type 47	Betapapillomavirus 1	Betapapillomavirus	Papillomaviridae	Firstpapillomavirinae
UniRef90_P22425	UniRef90_P22425_oligopeptide_15	Human papillomavirus type 47	Betapapillomavirus 1	Betapapillomavirus	Papillomaviridae	Firstpapillomavirinae
UniRef90_P22425	UniRef90_P22425_oligopeptide_16	Human papillomavirus type 47	Betapapillomavirus 1	Betapapillomavirus	Papillomaviridae	Firstpapillomavirinae
UniRef90_P22425	UniRef90_P22425_oligopeptide_17	Human papillomavirus type 47	Betapapillomavirus 1	Betapapillomavirus	Papillomaviridae	Firstpapillomavirinae
UniRef90_P22425	UniRef90_P22425_oligopeptide_18	Human papillomavirus type 47	Betapapillomavirus 1	Betapapillomavirus	Papillomaviridae	Firstpapillomavirinae
UniRef90_P22485	UniRef90_P22485_oligopeptide_1	Simplexvirus	Human herpesvirus 2	Simplexvirus	Herpesviridae	Alphaherpesvirinae
UniRef90_P22485	UniRef90_P22485_oligopeptide_2	Simplexvirus	Human herpesvirus 2	Simplexvirus	Herpesviridae	Alphaherpesvirinae
UniRef90_P22485	UniRef90_P22485_oligopeptide_3	Simplexvirus	Human herpesvirus 2	Simplexvirus	Herpesviridae	Alphaherpesvirinae
UniRef90_P22485	UniRef90_P22485_oligopeptide_4	Simplexvirus	Human herpesvirus 2	Simplexvirus	Herpesviridae	Alphaherpesvirinae
UniRef90_P22485	UniRef90_P22485_oligopeptide_5	Simplexvirus	Human herpesvirus 2	Simplexvirus	Herpesviridae	Alphaherpesvirinae
UniRef90_P22485	UniRef90_P22485_oligopeptide_6	Simplexvirus	Human herpesvirus 2	Simplexvirus	Herpesviridae	Alphaherpesvirinae
UniRef90_P22485	UniRef90_P22485_oligopeptide_7	Simplexvirus	Human herpesvirus 2	Simplexvirus	Herpesviridae	Alphaherpesvirinae
UniRef90_P22485	UniRef90_P22485_oligopeptide_8	Simplexvirus	Human herpesvirus 2	Simplexvirus	Herpesviridae	Alphaherpesvirinae
UniRef90_P22485	UniRef90_P22485_oligopeptide_9	Simplexvirus	Human herpesvirus 2	Simplexvirus	Herpesviridae	Alphaherpesvirinae
UniRef90_P22485	UniRef90_P22485_oligopeptide_10	Simplexvirus	Human herpesvirus 2	Simplexvirus	Herpesviridae	Alphaherpesvirinae
UniRef90_P22485	UniRef90_P22485_oligopeptide_11	Simplexvirus	Human herpesvirus 2	Simplexvirus	Herpesviridae	Alphaherpesvirinae
UniRef90_P22485	UniRef90_P22485_oligopeptide_12	Simplexvirus	Human herpesvirus 2	Simplexvirus	Herpesviridae	Alphaherpesvirinae
UniRef90_P23008	UniRef90_P23008_oligopeptide_2	Enterovirus	Enterovirus C	Enterovirus	Picornaviridae
UniRef90_P23008	UniRef90_P23008_oligopeptide_3	Enterovirus	Enterovirus C	Enterovirus	Picornaviridae
UniRef90_P23008	UniRef90_P23008_oligopeptide_4	Enterovirus	Enterovirus C	Enterovirus	Picornaviridae
UniRef90_P23008	UniRef90_P23008_oligopeptide_5	Enterovirus	Enterovirus C	Enterovirus	Picornaviridae
UniRef90_P23008	UniRef90_P23008_oligopeptide_6	Enterovirus	Enterovirus C	Enterovirus	Picornaviridae
UniRef90_P23008	UniRef90_P23008_oligopeptide_7	Enterovirus	Enterovirus C	Enterovirus	Picornaviridae
UniRef90_P23008	UniRef90_P23008_oligopeptide_8	Enterovirus	Enterovirus C	Enterovirus	Picornaviridae
UniRef90_P23008	UniRef90_P23008_oligopeptide_9	Enterovirus	Enterovirus C	Enterovirus	Picornaviridae
UniRef90_P23008	UniRef90_P23008_oligopeptide_10	Enterovirus	Enterovirus C	Enterovirus	Picornaviridae
UniRef90_P23008	UniRef90_P23008_oligopeptide_11	Enterovirus	Enterovirus C	Enterovirus	Picornaviridae
UniRef90_P23008	UniRef90_P23008_oligopeptide_12	Enterovirus	Enterovirus C	Enterovirus	Picornaviridae
UniRef90_P23008	UniRef90_P23008_oligopeptide_13	Enterovirus	Enterovirus C	Enterovirus	Picornaviridae
UniRef90_P23008	UniRef90_P23008_oligopeptide_14	Enterovirus	Enterovirus C	Enterovirus	Picornaviridae
UniRef90_P23008	UniRef90_P23008_oligopeptide_15	Enterovirus	Enterovirus C	Enterovirus	Picornaviridae
UniRef90_P23008	UniRef90_P23008_oligopeptide_16	Enterovirus	Enterovirus C	Enterovirus	Picornaviridae
UniRef90_P23008	UniRef90_P23008_oligopeptide_17	Enterovirus	Enterovirus C	Enterovirus	Picornaviridae
UniRef90_P23008	UniRef90_P23008_oligopeptide_18	Enterovirus	Enterovirus C	Enterovirus	Picornaviridae
UniRef90_P23008	UniRef90_P23008_oligopeptide_19	Enterovirus	Enterovirus C	Enterovirus	Picornaviridae
UniRef90_P23008	UniRef90_P23008_oligopeptide_20	Enterovirus	Enterovirus C	Enterovirus	Picornaviridae
UniRef90_P23008	UniRef90_P23008_oligopeptide_21	Enterovirus	Enterovirus C	Enterovirus	Picornaviridae
UniRef90_P23008	UniRef90_P23008_oligopeptide_22	Enterovirus	Enterovirus C	Enterovirus	Picornaviridae
UniRef90_P23008	UniRef90_P23008_oligopeptide_23	Enterovirus	Enterovirus C	Enterovirus	Picornaviridae
UniRef90_P23008	UniRef90_P23008_oligopeptide_24	Enterovirus	Enterovirus C	Enterovirus	Picornaviridae
UniRef90_P23008	UniRef90_P23008_oligopeptide_25	Enterovirus	Enterovirus C	Enterovirus	Picornaviridae
UniRef90_P23008	UniRef90_P23008_oligopeptide_26	Enterovirus	Enterovirus C	Enterovirus	Picornaviridae
UniRef90_P23008	UniRef90_P23008_oligopeptide_27	Enterovirus	Enterovirus C	Enterovirus	Picornaviridae
UniRef90_P23008	UniRef90_P23008_oligopeptide_28	Enterovirus	Enterovirus C	Enterovirus	Picornaviridae
UniRef90_P23008	UniRef90_P23008_oligopeptide_29	Enterovirus	Enterovirus C	Enterovirus	Picornaviridae
UniRef90_P23008	UniRef90_P23008_oligopeptide_30	Enterovirus	Enterovirus C	Enterovirus	Picornaviridae
UniRef90_P23008	UniRef90_P23008_oligopeptide_31	Enterovirus	Enterovirus C	Enterovirus	Picornaviridae
UniRef90_P23008	UniRef90_P23008_oligopeptide_32	Enterovirus	Enterovirus C	Enterovirus	Picornaviridae
UniRef90_P23008	UniRef90_P23008_oligopeptide_33	Enterovirus	Enterovirus C	Enterovirus	Picornaviridae
UniRef90_P23008	UniRef90_P23008_oligopeptide_34	Enterovirus	Enterovirus C	Enterovirus	Picornaviridae
UniRef90_P23008	UniRef90_P23008_oligopeptide_35	Enterovirus	Enterovirus C	Enterovirus	Picornaviridae
UniRef90_P23008	UniRef90_P23008_oligopeptide_36	Enterovirus	Enterovirus C	Enterovirus	Picornaviridae
UniRef90_P23008	UniRef90_P23008_oligopeptide_37	Enterovirus	Enterovirus C	Enterovirus	Picornaviridae
UniRef90_P23008	UniRef90_P23008_oligopeptide_38	Enterovirus	Enterovirus C	Enterovirus	Picornaviridae
UniRef90_P23008	UniRef90_P23008_oligopeptide_39	Enterovirus	Enterovirus C	Enterovirus	Picornaviridae
UniRef90_P23008	UniRef90_P23008_oligopeptide_40	Enterovirus	Enterovirus C	Enterovirus	Picornaviridae
UniRef90_P23008	UniRef90_P23008_oligopeptide_41	Enterovirus	Enterovirus C	Enterovirus	Picornaviridae
UniRef90_P23008	UniRef90_P23008_oligopeptide_42	Enterovirus	Enterovirus C	Enterovirus	Picornaviridae
UniRef90_P23008	UniRef90_P23008_oligopeptide_43	Enterovirus	Enterovirus C	Enterovirus	Picornaviridae
UniRef90_P23008	UniRef90_P23008_oligopeptide_44	Enterovirus	Enterovirus C	Enterovirus	Picornaviridae
UniRef90_P23008	UniRef90_P23008_oligopeptide_45	Enterovirus	Enterovirus C	Enterovirus	Picornaviridae
UniRef90_P23008	UniRef90_P23008_oligopeptide_46	Enterovirus	Enterovirus C	Enterovirus	Picornaviridae
UniRef90_P23008	UniRef90_P23008_oligopeptide_47	Enterovirus	Enterovirus C	Enterovirus	Picornaviridae
UniRef90_P23008	UniRef90_P23008_oligopeptide_48	Enterovirus	Enterovirus C	Enterovirus	Picornaviridae
UniRef90_P23008	UniRef90_P23008_oligopeptide_49	Enterovirus	Enterovirus C	Enterovirus	Picornaviridae
UniRef90_P23008	UniRef90_P23008_oligopeptide_50	Enterovirus	Enterovirus C	Enterovirus	Picornaviridae
UniRef90_P23008	UniRef90_P23008_oligopeptide_51	Enterovirus	Enterovirus C	Enterovirus	Picornaviridae
UniRef90_P23008	UniRef90_P23008_oligopeptide_52	Enterovirus	Enterovirus C	Enterovirus	Picornaviridae
UniRef90_P23008	UniRef90_P23008_oligopeptide_53	Enterovirus	Enterovirus C	Enterovirus	Picornaviridae
UniRef90_P23008	UniRef90_P23008_oligopeptide_54	Enterovirus	Enterovirus C	Enterovirus	Picornaviridae
UniRef90_P23008	UniRef90_P23008_oligopeptide_55	Enterovirus	Enterovirus C	Enterovirus	Picornaviridae
UniRef90_P23008	UniRef90_P23008_oligopeptide_56	Enterovirus	Enterovirus C	Enterovirus	Picornaviridae
UniRef90_P23008	UniRef90_P23008_oligopeptide_57	Enterovirus	Enterovirus C	Enterovirus	Picornaviridae
UniRef90_P23008	UniRef90_P23008_oligopeptide_58	Enterovirus	Enterovirus C	Enterovirus	Picornaviridae
UniRef90_P23008	UniRef90_P23008_oligopeptide_59	Enterovirus	Enterovirus C	Enterovirus	Picornaviridae
UniRef90_P23008	UniRef90_P23008_oligopeptide_60	Enterovirus	Enterovirus C	Enterovirus	Picornaviridae
UniRef90_P23008	UniRef90_P23008_oligopeptide_61	Enterovirus	Enterovirus C	Enterovirus	Picornaviridae
UniRef90_P23008	UniRef90_P23008_oligopeptide_62	Enterovirus	Enterovirus C	Enterovirus	Picornaviridae
UniRef90_P23008	UniRef90_P23008_oligopeptide_63	Enterovirus	Enterovirus C	Enterovirus	Picornaviridae
UniRef90_P23008	UniRef90_P23008_oligopeptide_64	Enterovirus	Enterovirus C	Enterovirus	Picornaviridae
UniRef90_P23008	UniRef90_P23008_oligopeptide_65	Enterovirus	Enterovirus C	Enterovirus	Picornaviridae
UniRef90_P23008	UniRef90_P23008_oligopeptide_66	Enterovirus	Enterovirus C	Enterovirus	Picornaviridae
UniRef90_P23008	UniRef90_P23008_oligopeptide_67	Enterovirus	Enterovirus C	Enterovirus	Picornaviridae
UniRef90_P23008	UniRef90_P23008_oligopeptide_68	Enterovirus	Enterovirus C	Enterovirus	Picornaviridae
UniRef90_P23008	UniRef90_P23008_oligopeptide_69	Enterovirus	Enterovirus C	Enterovirus	Picornaviridae
UniRef90_P23008	UniRef90_P23008_oligopeptide_70	Enterovirus	Enterovirus C	Enterovirus	Picornaviridae
UniRef90_P23008	UniRef90_P23008_oligopeptide_71	Enterovirus	Enterovirus C	Enterovirus	Picornaviridae
UniRef90_P23008	UniRef90_P23008_oligopeptide_72	Enterovirus	Enterovirus C	Enterovirus	Picornaviridae
UniRef90_P23008	UniRef90_P23008_oligopeptide_73	Enterovirus	Enterovirus C	Enterovirus	Picornaviridae
UniRef90_P23008	UniRef90_P23008_oligopeptide_74	Enterovirus	Enterovirus C	Enterovirus	Picornaviridae
UniRef90_P23008	UniRef90_P23008_oligopeptide_75	Enterovirus	Enterovirus C	Enterovirus	Picornaviridae
UniRef90_P23008	UniRef90_P23008_oligopeptide_76	Enterovirus	Enterovirus C	Enterovirus	Picornaviridae
UniRef90_P23008	UniRef90_P23008_oligopeptide_77	Enterovirus	Enterovirus C	Enterovirus	Picornaviridae
UniRef90_P23056	UniRef90_P23056_oligopeptide_1	Human parainfluenza 2 virus	Human orthorubulavirus 2	Orthorubulavirus	Paramyxoviridae	Rubulavirinae
UniRef90_P23056	UniRef90_P23056_oligopeptide_2	Human parainfluenza 2 virus	Human orthorubulavirus 2	Orthorubulavirus	Paramyxoviridae	Rubulavirinae
UniRef90_P23056	UniRef90_P23056_oligopeptide_5	Human parainfluenza 2 virus	Human orthorubulavirus 2	Orthorubulavirus	Paramyxoviridae	Rubulavirinae
UniRef90_P23056	UniRef90_P23056_oligopeptide_6	Human parainfluenza 2 virus	Human orthorubulavirus 2	Orthorubulavirus	Paramyxoviridae	Rubulavirinae
UniRef90_P23056	UniRef90_P23056_oligopeptide_7	Human parainfluenza 2 virus	Human orthorubulavirus 2	Orthorubulavirus	Paramyxoviridae	Rubulavirinae
UniRef90_P23056	UniRef90_P23056_oligopeptide_8	Human parainfluenza 2 virus	Human orthorubulavirus 2	Orthorubulavirus	Paramyxoviridae	Rubulavirinae
UniRef90_P23056	UniRef90_P23056_oligopeptide_9	Human parainfluenza 2 virus	Human orthorubulavirus 2	Orthorubulavirus	Paramyxoviridae	Rubulavirinae
UniRef90_P23056	UniRef90_P23056_oligopeptide_10	Human parainfluenza 2 virus	Human orthorubulavirus 2	Orthorubulavirus	Paramyxoviridae	Rubulavirinae
UniRef90_P23056	UniRef90_P23056_oligopeptide_11	Human parainfluenza 2 virus	Human orthorubulavirus 2	Orthorubulavirus	Paramyxoviridae	Rubulavirinae
UniRef90_P23056	UniRef90_P23056_oligopeptide_12	Human parainfluenza 2 virus	Human orthorubulavirus 2	Orthorubulavirus	Paramyxoviridae	Rubulavirinae
UniRef90_P23056	UniRef90_P23056_oligopeptide_13	Human parainfluenza 2 virus	Human orthorubulavirus 2	Orthorubulavirus	Paramyxoviridae	Rubulavirinae
UniRef90_P23056	UniRef90_P23056_oligopeptide_14	Human parainfluenza 2 virus	Human orthorubulavirus 2	Orthorubulavirus	Paramyxoviridae	Rubulavirinae
UniRef90_P23064	UniRef90_P23064_oligopeptide_1	Deltaretrovirus	Primate T-lymphotropic virus 1	Deltaretrovirus	Retroviridae	Orthoretrovirinae
UniRef90_P23064	UniRef90_P23064_oligopeptide_2	Deltaretrovirus	Primate T-lymphotropic virus 1	Deltaretrovirus	Retroviridae	Orthoretrovirinae
UniRef90_P23064	UniRef90_P23064_oligopeptide_3	Deltaretrovirus	Primate T-lymphotropic virus 1	Deltaretrovirus	Retroviridae	Orthoretrovirinae
UniRef90_P23064	UniRef90_P23064_oligopeptide_4	Deltaretrovirus	Primate T-lymphotropic virus 1	Deltaretrovirus	Retroviridae	Orthoretrovirinae
UniRef90_P23064	UniRef90_P23064_oligopeptide_5	Deltaretrovirus	Primate T-lymphotropic virus 1	Deltaretrovirus	Retroviridae	Orthoretrovirinae
UniRef90_P23064	UniRef90_P23064_oligopeptide_6	Deltaretrovirus	Primate T-lymphotropic virus 1	Deltaretrovirus	Retroviridae	Orthoretrovirinae
UniRef90_P23064	UniRef90_P23064_oligopeptide_7	Deltaretrovirus	Primate T-lymphotropic virus 1	Deltaretrovirus	Retroviridae	Orthoretrovirinae
UniRef90_P23064	UniRef90_P23064_oligopeptide_8	Deltaretrovirus	Primate T-lymphotropic virus 1	Deltaretrovirus	Retroviridae	Orthoretrovirinae
UniRef90_P23064	UniRef90_P23064_oligopeptide_9	Deltaretrovirus	Primate T-lymphotropic virus 1	Deltaretrovirus	Retroviridae	Orthoretrovirinae
UniRef90_P23064	UniRef90_P23064_oligopeptide_10	Deltaretrovirus	Primate T-lymphotropic virus 1	Deltaretrovirus	Retroviridae	Orthoretrovirinae
UniRef90_P23064	UniRef90_P23064_oligopeptide_11	Deltaretrovirus	Primate T-lymphotropic virus 1	Deltaretrovirus	Retroviridae	Orthoretrovirinae
UniRef90_P23064	UniRef90_P23064_oligopeptide_12	Deltaretrovirus	Primate T-lymphotropic virus 1	Deltaretrovirus	Retroviridae	Orthoretrovirinae
UniRef90_P23064	UniRef90_P23064_oligopeptide_13	Deltaretrovirus	Primate T-lymphotropic virus 1	Deltaretrovirus	Retroviridae	Orthoretrovirinae
UniRef90_P23064	UniRef90_P23064_oligopeptide_14	Deltaretrovirus	Primate T-lymphotropic virus 1	Deltaretrovirus	Retroviridae	Orthoretrovirinae
UniRef90_P23064	UniRef90_P23064_oligopeptide_15	Deltaretrovirus	Primate T-lymphotropic virus 1	Deltaretrovirus	Retroviridae	Orthoretrovirinae
UniRef90_P23064	UniRef90_P23064_oligopeptide_16	Deltaretrovirus	Primate T-lymphotropic virus 1	Deltaretrovirus	Retroviridae	Orthoretrovirinae
UniRef90_P23064	UniRef90_P23064_oligopeptide_17	Deltaretrovirus	Primate T-lymphotropic virus 1	Deltaretrovirus	Retroviridae	Orthoretrovirinae
UniRef90_P23073	UniRef90_P23073_oligopeptide_1	Spumavirus	Simian foamy virus	Spumavirus	Retroviridae	Spumaretrovirinae
UniRef90_P23073	UniRef90_P23073_oligopeptide_2	Spumavirus	Simian foamy virus	Spumavirus	Retroviridae	Spumaretrovirinae
UniRef90_P23073	UniRef90_P23073_oligopeptide_3	Spumavirus	Simian foamy virus	Spumavirus	Retroviridae	Spumaretrovirinae
UniRef90_P23073	UniRef90_P23073_oligopeptide_4	Spumavirus	Simian foamy virus	Spumavirus	Retroviridae	Spumaretrovirinae
UniRef90_P23073	UniRef90_P23073_oligopeptide_5	Spumavirus	Simian foamy virus	Spumavirus	Retroviridae	Spumaretrovirinae
UniRef90_P23073	UniRef90_P23073_oligopeptide_6	Spumavirus	Simian foamy virus	Spumavirus	Retroviridae	Spumaretrovirinae
UniRef90_P23073	UniRef90_P23073_oligopeptide_7	Spumavirus	Simian foamy virus	Spumavirus	Retroviridae	Spumaretrovirinae
UniRef90_P23073	UniRef90_P23073_oligopeptide_8	Spumavirus	Simian foamy virus	Spumavirus	Retroviridae	Spumaretrovirinae
UniRef90_P23073	UniRef90_P23073_oligopeptide_9	Spumavirus	Simian foamy virus	Spumavirus	Retroviridae	Spumaretrovirinae
UniRef90_P23073	UniRef90_P23073_oligopeptide_10	Spumavirus	Simian foamy virus	Spumavirus	Retroviridae	Spumaretrovirinae
UniRef90_P23073	UniRef90_P23073_oligopeptide_11	Spumavirus	Simian foamy virus	Spumavirus	Retroviridae	Spumaretrovirinae
UniRef90_P23073	UniRef90_P23073_oligopeptide_12	Spumavirus	Simian foamy virus	Spumavirus	Retroviridae	Spumaretrovirinae
UniRef90_P23073	UniRef90_P23073_oligopeptide_13	Spumavirus	Simian foamy virus	Spumavirus	Retroviridae	Spumaretrovirinae
UniRef90_P23073	UniRef90_P23073_oligopeptide_14	Spumavirus	Simian foamy virus	Spumavirus	Retroviridae	Spumaretrovirinae
UniRef90_P23073	UniRef90_P23073_oligopeptide_15	Spumavirus	Simian foamy virus	Spumavirus	Retroviridae	Spumaretrovirinae
UniRef90_P23073	UniRef90_P23073_oligopeptide_16	Spumavirus	Simian foamy virus	Spumavirus	Retroviridae	Spumaretrovirinae
UniRef90_P23073	UniRef90_P23073_oligopeptide_17	Spumavirus	Simian foamy virus	Spumavirus	Retroviridae	Spumaretrovirinae
UniRef90_P23073	UniRef90_P23073_oligopeptide_18	Spumavirus	Simian foamy virus	Spumavirus	Retroviridae	Spumaretrovirinae
UniRef90_P23073	UniRef90_P23073_oligopeptide_19	Spumavirus	Simian foamy virus	Spumavirus	Retroviridae	Spumaretrovirinae
UniRef90_P23073	UniRef90_P23073_oligopeptide_20	Spumavirus	Simian foamy virus	Spumavirus	Retroviridae	Spumaretrovirinae
UniRef90_P23073	UniRef90_P23073_oligopeptide_21	Spumavirus	Simian foamy virus	Spumavirus	Retroviridae	Spumaretrovirinae
UniRef90_P23073	UniRef90_P23073_oligopeptide_22	Spumavirus	Simian foamy virus	Spumavirus	Retroviridae	Spumaretrovirinae
UniRef90_P23073	UniRef90_P23073_oligopeptide_23	Spumavirus	Simian foamy virus	Spumavirus	Retroviridae	Spumaretrovirinae
UniRef90_P23073	UniRef90_P23073_oligopeptide_24	Spumavirus	Simian foamy virus	Spumavirus	Retroviridae	Spumaretrovirinae
UniRef90_P23073	UniRef90_P23073_oligopeptide_25	Spumavirus	Simian foamy virus	Spumavirus	Retroviridae	Spumaretrovirinae
UniRef90_P23073	UniRef90_P23073_oligopeptide_26	Spumavirus	Simian foamy virus	Spumavirus	Retroviridae	Spumaretrovirinae
UniRef90_P23073	UniRef90_P23073_oligopeptide_27	Spumavirus	Simian foamy virus	Spumavirus	Retroviridae	Spumaretrovirinae
UniRef90_P23073	UniRef90_P23073_oligopeptide_28	Spumavirus	Simian foamy virus	Spumavirus	Retroviridae	Spumaretrovirinae
UniRef90_P23073	UniRef90_P23073_oligopeptide_29	Spumavirus	Simian foamy virus	Spumavirus	Retroviridae	Spumaretrovirinae
UniRef90_P23073	UniRef90_P23073_oligopeptide_30	Spumavirus	Simian foamy virus	Spumavirus	Retroviridae	Spumaretrovirinae
UniRef90_P23073	UniRef90_P23073_oligopeptide_31	Spumavirus	Simian foamy virus	Spumavirus	Retroviridae	Spumaretrovirinae
UniRef90_P23073	UniRef90_P23073_oligopeptide_32	Spumavirus	Simian foamy virus	Spumavirus	Retroviridae	Spumaretrovirinae
UniRef90_P23073	UniRef90_P23073_oligopeptide_33	Spumavirus	Simian foamy virus	Spumavirus	Retroviridae	Spumaretrovirinae
UniRef90_P23073	UniRef90_P23073_oligopeptide_34	Spumavirus	Simian foamy virus	Spumavirus	Retroviridae	Spumaretrovirinae
UniRef90_P23073	UniRef90_P23073_oligopeptide_35	Spumavirus	Simian foamy virus	Spumavirus	Retroviridae	Spumaretrovirinae
UniRef90_P23074	UniRef90_P23074_oligopeptide_1	Spumavirus	Simian foamy virus	Spumavirus	Retroviridae	Spumaretrovirinae
UniRef90_P23074	UniRef90_P23074_oligopeptide_2	Spumavirus	Simian foamy virus	Spumavirus	Retroviridae	Spumaretrovirinae
UniRef90_P23074	UniRef90_P23074_oligopeptide_3	Spumavirus	Simian foamy virus	Spumavirus	Retroviridae	Spumaretrovirinae
UniRef90_P23074	UniRef90_P23074_oligopeptide_4	Spumavirus	Simian foamy virus	Spumavirus	Retroviridae	Spumaretrovirinae
UniRef90_P23074	UniRef90_P23074_oligopeptide_5	Spumavirus	Simian foamy virus	Spumavirus	Retroviridae	Spumaretrovirinae
UniRef90_P23074	UniRef90_P23074_oligopeptide_6	Spumavirus	Simian foamy virus	Spumavirus	Retroviridae	Spumaretrovirinae
UniRef90_P23074	UniRef90_P23074_oligopeptide_7	Spumavirus	Simian foamy virus	Spumavirus	Retroviridae	Spumaretrovirinae
UniRef90_P23074	UniRef90_P23074_oligopeptide_8	Spumavirus	Simian foamy virus	Spumavirus	Retroviridae	Spumaretrovirinae
UniRef90_P23074	UniRef90_P23074_oligopeptide_9	Spumavirus	Simian foamy virus	Spumavirus	Retroviridae	Spumaretrovirinae
UniRef90_P23074	UniRef90_P23074_oligopeptide_10	Spumavirus	Simian foamy virus	Spumavirus	Retroviridae	Spumaretrovirinae
UniRef90_P23074	UniRef90_P23074_oligopeptide_11	Spumavirus	Simian foamy virus	Spumavirus	Retroviridae	Spumaretrovirinae
UniRef90_P23074	UniRef90_P23074_oligopeptide_12	Spumavirus	Simian foamy virus	Spumavirus	Retroviridae	Spumaretrovirinae
UniRef90_P23074	UniRef90_P23074_oligopeptide_13	Spumavirus	Simian foamy virus	Spumavirus	Retroviridae	Spumaretrovirinae
UniRef90_P23074	UniRef90_P23074_oligopeptide_14	Spumavirus	Simian foamy virus	Spumavirus	Retroviridae	Spumaretrovirinae
UniRef90_P23074	UniRef90_P23074_oligopeptide_15	Spumavirus	Simian foamy virus	Spumavirus	Retroviridae	Spumaretrovirinae
UniRef90_P23074	UniRef90_P23074_oligopeptide_16	Spumavirus	Simian foamy virus	Spumavirus	Retroviridae	Spumaretrovirinae
UniRef90_P23074	UniRef90_P23074_oligopeptide_17	Spumavirus	Simian foamy virus	Spumavirus	Retroviridae	Spumaretrovirinae
UniRef90_P23074	UniRef90_P23074_oligopeptide_18	Spumavirus	Simian foamy virus	Spumavirus	Retroviridae	Spumaretrovirinae
UniRef90_P23074	UniRef90_P23074_oligopeptide_19	Spumavirus	Simian foamy virus	Spumavirus	Retroviridae	Spumaretrovirinae
UniRef90_P23074	UniRef90_P23074_oligopeptide_20	Spumavirus	Simian foamy virus	Spumavirus	Retroviridae	Spumaretrovirinae
UniRef90_P23074	UniRef90_P23074_oligopeptide_21	Spumavirus	Simian foamy virus	Spumavirus	Retroviridae	Spumaretrovirinae
UniRef90_P23074	UniRef90_P23074_oligopeptide_22	Spumavirus	Simian foamy virus	Spumavirus	Retroviridae	Spumaretrovirinae
UniRef90_P23074	UniRef90_P23074_oligopeptide_23	Spumavirus	Simian foamy virus	Spumavirus	Retroviridae	Spumaretrovirinae
UniRef90_P23074	UniRef90_P23074_oligopeptide_24	Spumavirus	Simian foamy virus	Spumavirus	Retroviridae	Spumaretrovirinae
UniRef90_P23074	UniRef90_P23074_oligopeptide_25	Spumavirus	Simian foamy virus	Spumavirus	Retroviridae	Spumaretrovirinae
UniRef90_P23074	UniRef90_P23074_oligopeptide_26	Spumavirus	Simian foamy virus	Spumavirus	Retroviridae	Spumaretrovirinae
UniRef90_P23074	UniRef90_P23074_oligopeptide_27	Spumavirus	Simian foamy virus	Spumavirus	Retroviridae	Spumaretrovirinae
UniRef90_P23074	UniRef90_P23074_oligopeptide_28	Spumavirus	Simian foamy virus	Spumavirus	Retroviridae	Spumaretrovirinae
UniRef90_P23074	UniRef90_P23074_oligopeptide_29	Spumavirus	Simian foamy virus	Spumavirus	Retroviridae	Spumaretrovirinae
UniRef90_P23074	UniRef90_P23074_oligopeptide_30	Spumavirus	Simian foamy virus	Spumavirus	Retroviridae	Spumaretrovirinae
UniRef90_P23074	UniRef90_P23074_oligopeptide_31	Spumavirus	Simian foamy virus	Spumavirus	Retroviridae	Spumaretrovirinae
UniRef90_P23074	UniRef90_P23074_oligopeptide_32	Spumavirus	Simian foamy virus	Spumavirus	Retroviridae	Spumaretrovirinae
UniRef90_P23074	UniRef90_P23074_oligopeptide_33	Spumavirus	Simian foamy virus	Spumavirus	Retroviridae	Spumaretrovirinae
UniRef90_P23074	UniRef90_P23074_oligopeptide_34	Spumavirus	Simian foamy virus	Spumavirus	Retroviridae	Spumaretrovirinae
UniRef90_P23074	UniRef90_P23074_oligopeptide_35	Spumavirus	Simian foamy virus	Spumavirus	Retroviridae	Spumaretrovirinae
[truncated: 3,574,823 more chars]
