## Supplementary Table 5 for "Viral Burden: New insights into Estimating IgG Recognition Across Human Populations"

oligopeptide.name	n	ratio	mean.control	sd.control	p.values	adj.p	flag
UniRef90_O36634_oligopeptide_19	87	64.92537313	3.253731347	1.448622757	0	0	overrepresented
UniRef90_P06724_oligopeptide_9	102	76.11940299	2.813432839	1.461516156	0	0	overrepresented
UniRef90_P09256_oligopeptide_3	79	58.95522388	3.231343284	1.473781594	0	0	overrepresented
UniRef90_P09256_oligopeptide_4	93	69.40298507	3.231343283	1.446815902	0	0	overrepresented
UniRef90_P09256_oligopeptide_5	83	61.94029851	2.873134333	1.57818128	1.40E-306	8.21E-304	overrepresented
UniRef90_P36849_oligopeptide_25	70	52.23880597	3.201492539	1.436044539	1.46E-255	7.11E-253	overrepresented
UniRef90_P03303_oligopeptide_21	65	48.50746269	3.223880598	1.40269314	1.20E-228	5.01E-226	overrepresented
UniRef90_P08318_oligopeptide_35	70	52.23880597	3.104477612	1.525049179	9.82E-228	3.59E-225	overrepresented
UniRef90_P07210_oligopeptide_8	64	47.76119403	3.26119403	1.54678659	5.19E-182	1.69E-179	overrepresented
UniRef90_P03303_oligopeptide_63	55	41.04477612	3.104477614	1.353047578	5.20E-173	1.52E-170	overrepresented
UniRef90_Q8JPX5_oligopeptide_57	59	44.02985075	3.380597013	1.456117538	1.70E-171	4.52E-169	overrepresented
UniRef90_P35767_oligopeptide_3	65	48.50746269	2.977611939	1.641499774	2.52E-169	6.14E-167	overrepresented
UniRef90_P16849_oligopeptide_14	51	38.05970149	2.947761196	1.355768063	6.98E-148	1.57E-145	overrepresented
UniRef90_P0DJV2_oligopeptide_5	53	39.55223881	3.119402986	1.455827761	3.23E-138	6.74E-136	overrepresented
UniRef90_Q01218_oligopeptide_11	51	38.05970149	3.119402981	1.40068648	2.41E-137	4.70E-135	overrepresented
UniRef90_P12441_oligopeptide_12	55	41.04477612	3.186567165	1.529230103	2.65E-135	4.84E-133	overrepresented
UniRef90_B2C4J0_oligopeptide_12	53	39.55223881	2.858208956	1.52628438	1.03E-127	1.77E-125	overrepresented
UniRef90_P14240_oligopeptide_25	48	35.82089552	3.276119402	1.406757854	2.08E-118	3.38E-116	overrepresented
UniRef90_Q6Q1S2_oligopeptide_26	48	35.82089552	3.365671641	1.463977464	6.81E-109	1.05E-106	overrepresented
UniRef90_P0C6U7_oligopeptide_143	46	34.32835821	3.261194031	1.405797799	3.21E-108	4.70E-106	overrepresented
UniRef90_P26313_oligopeptide_14	47	35.07462687	2.858208957	1.473781594	6.29E-106	8.76E-104	overrepresented
UniRef90_Q82081_oligopeptide_22	45	33.58208955	3.164179108	1.411647954	5.55E-103	7.38E-101	overrepresented
UniRef90_P08318_oligopeptide_29	40	29.85074627	2.865671641	1.262723236	2.51E-101	3.20E-99	overrepresented
UniRef90_P0C724_oligopeptide_7	43	32.08955224	2.82835821	1.392287541	4.62E-98	5.63E-96	overrepresented
UniRef90_P12978_oligopeptide_17	47	35.07462687	3.291044778	1.515335451	1.12E-97	1.31E-95	overrepresented
UniRef90_P03440_oligopeptide_13	52	38.80597015	3.358208952	1.757372298	1.76E-90	1.99E-88	overrepresented
UniRef90_P0C724_oligopeptide_5	46	34.32835821	3.052238802	1.59844018	2.98E-85	3.23E-83	overrepresented
UniRef90_P30929_oligopeptide_79	40	29.85074627	2.947761194	1.408675992	2.62E-81	2.74E-79	overrepresented
UniRef90_Q8JPX5_oligopeptide_58	37	27.6119403	3.037313428	1.287145444	2.92E-81	2.95E-79	overrepresented
UniRef90_P18356_oligopeptide_2	41	30.59701493	3.164179108	1.447068603	3.83E-80	3.73E-78	overrepresented
UniRef90_O55777_oligopeptide_2	41	30.59701493	3.02238806	1.475002527	5.48E-78	5.17E-76	overrepresented
UniRef90_P16602_oligopeptide_32	45	33.58208955	3.276119406	1.632565246	6.35E-77	5.81E-75	overrepresented
UniRef90_P03452_oligopeptide_7	43	32.08955224	3.223880599	1.565673795	6.68E-76	5.93E-74	overrepresented
UniRef90_P03215_oligopeptide_13	40	29.85074627	3.119402982	1.459686723	6.51E-75	5.60E-73	overrepresented
UniRef90_Q306W8_oligopeptide_47	41	30.59701493	3.02238806	1.574612748	1.16E-68	9.70E-67	overrepresented
UniRef90_Q1PDC4_oligopeptide_76	38	28.35820896	3.104477615	1.460996444	6.07E-67	4.94E-65	overrepresented
UniRef90_P12577_oligopeptide_23	38	28.35820896	2.820895525	1.479591062	9.46E-67	7.48E-65	overrepresented
UniRef90_P36290_oligopeptide_1	37	27.6119403	3.044776123	1.429704095	3.54E-66	2.72E-64	overrepresented
UniRef90_P37800_oligopeptide_62	38	28.35820896	3.000000004	1.492461924	9.60E-65	7.20E-63	overrepresented
UniRef90_P21699_oligopeptide_2	35	26.11940299	3.164179102	1.391580284	3.93E-61	2.88E-59	overrepresented
UniRef90_O89344_oligopeptide_43	37	27.6119403	3.328358214	1.478982615	1.40E-60	9.96E-59	overrepresented
UniRef90_P16721_oligopeptide_6	36	26.86567164	2.955223883	1.469442913	1.57E-59	1.09E-57	overrepresented
UniRef90_Q86887_oligopeptide_53	38	28.35820896	3.126865676	1.568599338	3.24E-58	2.20E-56	overrepresented
UniRef90_Q9QSP0_oligopeptide_58	38	28.35820896	2.895522387	1.602605147	7.64E-57	5.08E-55	overrepresented
UniRef90_F5HGU6_oligopeptide_2	36	26.86567164	3.022388057	1.501462078	8.71E-57	5.66E-55	overrepresented
UniRef90_Q1PDC4_oligopeptide_35	34	25.37313433	3.022388063	1.408675997	1.08E-56	6.88E-55	overrepresented
UniRef90_Q04544_oligopeptide_12	30	22.3880597	2.895522387	1.27848464	1.73E-52	1.08E-50	overrepresented
UniRef90_B1NKT1_oligopeptide_7	33	24.62686567	2.985074626	1.434888467	2.11E-51	1.29E-49	overrepresented
UniRef90_P32537_oligopeptide_4	33	24.62686567	2.940298507	1.445901901	7.49E-51	4.47E-49	overrepresented
UniRef90_P16713_oligopeptide_14	32	23.88059701	3.447761187	1.373923957	5.02E-50	2.94E-48	overrepresented
UniRef90_P03224_oligopeptide_6	35	26.11940299	3.365671639	1.54620459	5.10E-49	2.93E-47	overrepresented
UniRef90_P36717_oligopeptide_7	29	21.64179104	2.813432835	1.31994312	3.64E-46	2.05E-44	overrepresented
UniRef90_P03120_oligopeptide_12	30	22.3880597	3.320895519	1.343262633	9.89E-46	5.46E-44	overrepresented
UniRef90_P08318_oligopeptide_30	32	23.88059701	3.156716419	1.495756365	1.18E-43	6.42E-42	overrepresented
UniRef90_Q98277_oligopeptide_9	32	23.88059701	3.044776125	1.535928872	6.40E-42	3.41E-40	overrepresented
UniRef90_Q45UG0_oligopeptide_19	31	23.13432836	2.955223884	1.5441112	4.99E-39	2.61E-37	overrepresented
UniRef90_Q0ZME7_oligopeptide_44	29	21.64179104	3.089552239	1.427104845	1.22E-38	6.29E-37	overrepresented
UniRef90_P52352_oligopeptide_14	28	20.89552239	2.962686569	1.452249094	4.97E-35	2.51E-33	overrepresented
UniRef90_Q2HRC9_oligopeptide_7	28	20.89552239	3.276119402	1.442298604	2.55E-34	1.26E-32	overrepresented
UniRef90_Q69567_oligopeptide_7	31	23.13432836	3.425373134	1.61941844	4.47E-34	2.18E-32	overrepresented
UniRef90_Q9QAX1_oligopeptide_92	29	21.64179104	3.067164179	1.576469393	4.81E-32	2.31E-30	overrepresented
UniRef90_Q9J3N5_oligopeptide_15	26	19.40298507	3.179104475	1.393600062	2.53E-31	1.19E-29	overrepresented
UniRef90_P68438_oligopeptide_5	26	19.40298507	2.813432841	1.469194045	1.44E-29	6.71E-28	overrepresented
UniRef90_A4ZCW8_oligopeptide_22	26	19.40298507	3.007462684	1.467661683	5.64E-29	2.58E-27	overrepresented
UniRef90_P27552_oligopeptide_9	27	20.14925373	3.186567158	1.554767067	1.03E-27	4.64E-26	overrepresented
UniRef90_P52363_oligopeptide_16	27	20.14925373	3.074626868	1.57069591	1.59E-27	7.04E-26	overrepresented
UniRef90_O12161_oligopeptide_3	25	18.65671642	3.007462683	1.444481128	2.38E-27	1.04E-25	overrepresented
UniRef90_Q6UY70_oligopeptide_71	26	19.40298507	3.268656719	1.491707893	2.89E-27	1.24E-25	overrepresented
UniRef90_P03209_oligopeptide_7	22	16.41791045	2.925373137	1.262545019	1.17E-26	4.98E-25	overrepresented
UniRef90_P24932_oligopeptide_18	26	19.40298507	2.999999996	1.551597934	4.03E-26	1.69E-24	overrepresented
UniRef90_Q89187_oligopeptide_2	23	17.1641791	3.082089555	1.377501918	1.57E-24	6.45E-23	overrepresented
UniRef90_Q6YMS4_oligopeptide_26	24	17.91044776	3.171641795	1.527463355	4.95E-22	2.01E-20	overrepresented
UniRef90_P12441_oligopeptide_7	23	17.1641791	3.067164179	1.46551368	6.64E-22	2.66E-20	overrepresented
UniRef90_O73556_oligopeptide_33	23	17.1641791	3.037313434	1.470724827	7.59E-22	3.00E-20	overrepresented
UniRef90_Q8QZ73_oligopeptide_84	23	17.1641791	3.164179104	1.462535795	1.04E-21	4.07E-20	overrepresented
UniRef90_P52549_oligopeptide_18	24	17.91044776	2.850746271	1.592393106	3.16E-21	1.22E-19	overrepresented
UniRef90_P36711_oligopeptide_1	21	15.67164179	2.970149257	1.349967446	5.02E-21	1.91E-19	overrepresented
UniRef90_Q9WSV7_oligopeptide_8	20	14.92537313	2.895522394	1.291617404	1.23E-20	4.63E-19	overrepresented
UniRef90_P36782_oligopeptide_13	21	15.67164179	3.13432836	1.366616451	4.56E-20	1.69E-18	overrepresented
UniRef90_Q9W7Y7_oligopeptide_4	25	18.65671642	3.067164182	1.703389878	5.59E-20	2.04E-18	overrepresented
UniRef90_P15155_oligopeptide_22	19	14.17910448	3.059701497	1.230137738	1.58E-19	5.70E-18	overrepresented
UniRef90_P0C6U6_oligopeptide_128	21	15.67164179	2.895522386	1.428129353	3.68E-19	1.31E-17	overrepresented
UniRef90_P06828_oligopeptide_19	21	15.67164179	3.08955224	1.415229911	6.08E-19	2.14E-17	overrepresented
UniRef90_P17240_oligopeptide_19	24	17.91044776	3	1.680398007	7.11E-19	2.48E-17	overrepresented
UniRef90_P52519_oligopeptide_5	22	16.41791045	3.171641795	1.523776051	3.53E-18	1.21E-16	overrepresented
UniRef90_Q66478_oligopeptide_23	23	17.1641791	3.097014923	1.620390796	3.91E-18	1.33E-16	overrepresented
UniRef90_P27907_oligopeptide_10	21	15.67164179	3.126865673	1.460900183	8.93E-18	3.00E-16	overrepresented
UniRef90_Q02051_oligopeptide_17	19	14.17910448	3.022388061	1.322157438	3.22E-17	1.07E-15	overrepresented
UniRef90_P27401_oligopeptide_37	22	16.41791045	2.93283582	1.61301411	6.26E-17	2.06E-15	overrepresented
UniRef90_P03540_oligopeptide_12	22	16.41791045	3.164179107	1.591474344	8.22E-17	2.67E-15	overrepresented
UniRef90_P15423_oligopeptide_33	19	14.17910448	2.992537315	1.352111793	1.30E-16	4.19E-15	overrepresented
UniRef90_P04545_oligopeptide_5	20	14.92537313	3.141791048	1.428188438	1.57E-16	5.01E-15	overrepresented
UniRef90_P14240_oligopeptide_61	20	14.92537313	2.985074625	1.462074156	3.17E-16	9.97E-15	overrepresented
UniRef90_Q9WN78_oligopeptide_64	19	14.17910448	3.2238806	1.361998378	8.73E-16	2.72E-14	overrepresented
UniRef90_P89455_oligopeptide_9	21	15.67164179	3.126865672	1.572181523	1.47E-15	4.54E-14	overrepresented
UniRef90_P08318_oligopeptide_34	20	14.92537313	3.194029848	1.477688837	2.04E-15	6.21E-14	overrepresented
UniRef90_P08543_oligopeptide_7	18	13.43283582	2.970149249	1.320475744	2.31E-15	6.97E-14	overrepresented
UniRef90_P06794_oligopeptide_3	21	15.67164179	3.26865672	1.576058977	3.56E-15	1.06E-13	overrepresented
UniRef90_P03315_oligopeptide_41	19	14.17910448	3.261194031	1.393741337	4.74E-15	1.40E-13	overrepresented
UniRef90_P24758_oligopeptide_11	19	14.17910448	2.858208959	1.454571396	7.08E-15	2.07E-13	overrepresented
UniRef90_P36716_oligopeptide_6	19	14.17910448	2.761194032	1.4906516	1.86E-14	5.40E-13	overrepresented
UniRef90_Q83883_oligopeptide_47	20	14.92537313	3.052238809	1.570033198	3.96E-14	1.14E-12	overrepresented
UniRef90_P03188_oligopeptide_10	19	14.17910448	3.044776123	1.487553867	7.16E-14	2.03E-12	overrepresented
UniRef90_O39929_oligopeptide_45	20	14.92537313	3.082089558	1.586287519	8.26E-14	2.33E-12	overrepresented
UniRef90_P52539_oligopeptide_16	17	12.68656716	2.850746271	1.330660819	1.45E-13	4.04E-12	overrepresented
UniRef90_P59632_oligopeptide_7	18	13.43283582	2.917910448	1.42345397	1.50E-13	4.15E-12	overrepresented
UniRef90_Q8JUX6_oligopeptide_38	19	14.17910448	3.104477611	1.550654999	9.20E-13	2.52E-11	overrepresented
UniRef90_P09247_oligopeptide_6	18	13.43283582	3.298507464	1.447301839	2.52E-12	6.83E-11	overrepresented
UniRef90_Q9QB84_oligopeptide_12	19	14.17910448	3.171641791	1.574612755	2.74E-12	7.35E-11	overrepresented
UniRef90_P27400_oligopeptide_17	17	12.68656716	3.194029853	1.358690145	2.82E-12	7.49E-11	overrepresented
UniRef90_Q76639_oligopeptide_2	18	13.43283582	3.156716419	1.480636247	3.91E-12	1.03E-10	overrepresented
UniRef90_B2C4J1_oligopeptide_11	20	14.92537313	3.380597013	1.668555733	4.55E-12	1.19E-10	overrepresented
UniRef90_P35424_oligopeptide_7	16	11.94029851	3.074626864	1.2916174	6.70E-12	1.73E-10	overrepresented
UniRef90_P04584_oligopeptide_20	18	13.43283582	3.04477612	1.539587071	1.51E-11	3.87E-10	overrepresented
UniRef90_Q9QJ58_oligopeptide_2	16	11.94029851	2.895522388	1.347047338	1.89E-11	4.80E-10	overrepresented
UniRef90_P11198_oligopeptide_20	18	13.43283582	3.164179108	1.537539554	2.41E-11	6.02E-10	overrepresented
UniRef90_Q9INI1_oligopeptide_6	17	12.68656716	2.999999999	1.450407972	2.41E-11	6.02E-10	overrepresented
UniRef90_P22419_oligopeptide_14	16	11.94029851	2.955223879	1.345543094	2.43E-11	6.02E-10	overrepresented
UniRef90_Q69535_oligopeptide_29	18	13.43283582	3.186567162	1.540226362	2.88E-11	7.09E-10	overrepresented
UniRef90_P16827_oligopeptide_30	18	13.43283582	3.246268654	1.56745131	8.10E-11	1.97E-09	overrepresented
UniRef90_P05777_oligopeptide_7	16	11.94029851	3.059701489	1.380948404	1.27E-10	3.07E-09	overrepresented
UniRef90_Q9QBZ9_oligopeptide_43	16	11.94029851	2.723880597	1.436357888	1.39E-10	3.34E-09	overrepresented
UniRef90_P13887_oligopeptide_78	16	11.94029851	3.074626866	1.384122158	1.50E-10	3.57E-09	overrepresented
UniRef90_Q80IQ5_oligopeptide_3	17	12.68656716	3.134328357	1.518691392	3.18E-10	7.50E-09	overrepresented
UniRef90_Q66431_oligopeptide_48	17	12.68656716	3.194029849	1.518987696	4.12E-10	9.65E-09	overrepresented
UniRef90_P52437_oligopeptide_10	17	12.68656716	2.962686565	1.574898529	6.65E-10	1.54E-08	overrepresented
UniRef90_P0DOD3_oligopeptide_3	17	12.68656716	3.104477615	1.554278535	7.05E-10	1.62E-08	overrepresented
UniRef90_P54634_oligopeptide_27	17	12.68656716	2.895522396	1.59556935	8.44E-10	1.93E-08	overrepresented
UniRef90_Q8JSZ3_oligopeptide_4	15	11.19402985	3.074626865	1.330238005	1.04E-09	2.35E-08	overrepresented
UniRef90_Q03053_oligopeptide_22	16	11.94029851	3.089552241	1.458298668	1.29E-09	2.89E-08	overrepresented
UniRef90_P29813_oligopeptide_40	14	10.44776119	3.037313432	1.233585518	1.89E-09	4.20E-08	overrepresented
UniRef90_Q5Y389_oligopeptide_8	15	11.19402985	2.985074629	1.366616446	1.89E-09	4.20E-08	overrepresented
UniRef90_P54634_oligopeptide_36	15	11.19402985	3.044776121	1.361172069	2.14E-09	4.70E-08	overrepresented
UniRef90_P29165_oligopeptide_20	16	11.94029851	3.20895523	1.471661633	2.97E-09	6.50E-08	overrepresented
UniRef90_P06162_oligopeptide_19	16	11.94029851	2.992537315	1.509384038	3.06E-09	6.64E-08	overrepresented
UniRef90_Q01219_oligopeptide_2	15	11.19402985	3.276119402	1.341250947	3.56E-09	7.66E-08	overrepresented
UniRef90_P04497_oligopeptide_12	15	11.19402985	3.037313427	1.400184367	5.70E-09	1.22E-07	overrepresented
UniRef90_O36634_oligopeptide_20	17	12.68656716	3.17910448	1.641928091	7.02E-09	1.49E-07	overrepresented
UniRef90_P33832_oligopeptide_4	17	12.68656716	3.171641792	1.647929938	7.75E-09	1.63E-07	overrepresented
UniRef90_Q88435_oligopeptide_14	15	11.19402985	3.014925376	1.418802828	8.18E-09	1.71E-07	overrepresented
UniRef90_P06794_oligopeptide_2	15	11.19402985	3.097014929	1.412663766	9.94E-09	2.06E-07	overrepresented
UniRef90_P16602_oligopeptide_29	14	10.44776119	2.880597014	1.337576016	1.54E-08	3.15E-07	overrepresented
UniRef90_Q5WPU5_oligopeptide_3	14	10.44776119	2.880597016	1.337576024	1.54E-08	3.15E-07	overrepresented
UniRef90_P23074_oligopeptide_36	15	11.19402985	3.11940299	1.448078995	2.46E-08	5.00E-07	overrepresented
UniRef90_P59595_oligopeptide_10	15	11.19402985	3.119402983	1.471202859	4.05E-08	8.18E-07	overrepresented
UniRef90_P52519_oligopeptide_19	15	11.19402985	3.119402991	1.490198678	6.01E-08	1.20E-06	overrepresented
UniRef90_Q89121_oligopeptide_3	15	11.19402985	3.141791047	1.489877772	6.49E-08	1.29E-06	overrepresented
UniRef90_P10220_oligopeptide_13	16	11.94029851	3.320895521	1.599425287	7.08E-08	1.40E-06	overrepresented
UniRef90_Q82054_oligopeptide_10	15	11.19402985	3.06716418	1.522002968	9.32E-08	1.83E-06	overrepresented
UniRef90_Q9QBZ9_oligopeptide_42	15	11.19402985	3.17164179	1.549402914	2.25E-07	4.38E-06	overrepresented
UniRef90_A5HBG1_oligopeptide_14	14	10.44776119	3.014925378	1.442396109	2.56E-07	4.96E-06	overrepresented
UniRef90_Q2HRD4_oligopeptide_14	13	9.701492537	3.052238802	1.290811416	2.59E-07	4.98E-06	overrepresented
UniRef90_P27552_oligopeptide_11	13	9.701492537	2.873134329	1.334860595	3.13E-07	5.99E-06	overrepresented
UniRef90_P68694_oligopeptide_4	14	10.44776119	3.007462686	1.459975728	3.47E-07	6.58E-06	overrepresented
UniRef90_P11818_oligopeptide_1	14	10.44776119	2.970149257	1.473495292	3.88E-07	7.32E-06	overrepresented
UniRef90_Q32ZD5_oligopeptide_118	14	10.44776119	2.940298507	1.480503266	3.96E-07	7.43E-06	overrepresented
UniRef90_P03420_oligopeptide_19	13	9.701492537	3.12686567	1.306406199	4.84E-07	9.02E-06	overrepresented
UniRef90_Q2HRB2_oligopeptide_1	15	11.19402985	3.03731343	1.626904389	5.34E-07	9.89E-06	overrepresented
UniRef90_P52438_oligopeptide_32	14	10.44776119	3.149253736	1.456600371	5.42E-07	9.98E-06	overrepresented
UniRef90_Q82994_oligopeptide_14	14	10.44776119	2.79104478	1.535709099	6.17E-07	1.13E-05	overrepresented
UniRef90_P36328_oligopeptide_22	14	10.44776119	3.059701493	1.4906516	7.19E-07	1.31E-05	overrepresented
UniRef90_P09732_oligopeptide_101	14	10.44776119	2.888059702	1.532170153	8.06E-07	1.46E-05	overrepresented
UniRef90_P03302_oligopeptide_2	14	10.44776119	3.201492535	1.478507096	9.53E-07	1.71E-05	overrepresented
UniRef90_P03302_oligopeptide_53	15	11.19402985	3.201492538	1.633942972	1.00E-06	1.78E-05	overrepresented
UniRef90_Q9YLJ1_oligopeptide_24	14	10.44776119	2.947761196	1.549402906	1.29E-06	2.30E-05	overrepresented
UniRef90_Q9QU30_oligopeptide_19	14	10.44776119	3.067164178	1.525694565	1.31E-06	2.32E-05	overrepresented
UniRef90_Q77PU6_oligopeptide_14	14	10.44776119	3.186567165	1.503259387	1.36E-06	2.39E-05	overrepresented
UniRef90_Q6WB95_oligopeptide_2	16	11.94029851	3.313432836	1.791672831	1.47E-06	2.56E-05	overrepresented
UniRef90_P03198_oligopeptide_2	13	9.701492537	3.022388059	1.392610737	1.62E-06	2.80E-05	overrepresented
UniRef90_Q5XX07_oligopeptide_7	14	10.44776119	3.05223881	1.548385981	1.79E-06	3.07E-05	overrepresented
UniRef90_P03418_oligopeptide_13	13	9.701492537	3.19402985	1.362824185	1.80E-06	3.08E-05	overrepresented
UniRef90_O42049_oligopeptide_5	13	9.701492537	2.94029851	1.418406278	1.87E-06	3.18E-05	overrepresented
UniRef90_Q32ZD4_oligopeptide_102	14	10.44776119	3.022388065	1.560257007	1.94E-06	3.29E-05	overrepresented
UniRef90_P36733_oligopeptide_14	13	9.701492537	3.02238806	1.404676904	1.99E-06	3.34E-05	overrepresented
UniRef90_Q9DSQ0_oligopeptide_11	14	10.44776119	3.208955227	1.524237454	2.04E-06	3.42E-05	overrepresented
UniRef90_P26313_oligopeptide_2	14	10.44776119	3.074626869	1.559914448	2.28E-06	3.80E-05	overrepresented
UniRef90_Q04966_oligopeptide_5	13	9.701492537	3.194029852	1.379236433	2.38E-06	3.93E-05	overrepresented
UniRef90_P09732_oligopeptide_60	12	8.955223881	2.992537316	1.27060624	2.70E-06	4.43E-05	overrepresented
UniRef90_Q82041_oligopeptide_20	14	10.44776119	3.328358205	1.520246329	2.83E-06	4.62E-05	overrepresented
UniRef90_Q82122_oligopeptide_8	14	10.44776119	3.358208959	1.516838199	2.96E-06	4.80E-05	overrepresented
UniRef90_Q05794_oligopeptide_26	13	9.701492537	3.044776119	1.42576399	3.03E-06	4.90E-05	overrepresented
UniRef90_P03204_oligopeptide_15	14	10.44776119	3.104477617	1.575844807	3.16E-06	5.09E-05	overrepresented
UniRef90_P0C6X7_oligopeptide_30	13	9.701492537	3.134328358	1.411169667	3.26E-06	5.21E-05	overrepresented
UniRef90_P09711_oligopeptide_3	14	10.44776119	3.261194033	1.546786596	3.38E-06	5.38E-05	overrepresented
UniRef90_Q6TUQ9_oligopeptide_11	12	8.955223881	2.850746271	1.317917176	3.62E-06	5.73E-05	overrepresented
UniRef90_Q9PZT1_oligopeptide_11	13	9.701492537	2.917910449	1.489122433	5.23E-06	8.22E-05	overrepresented
UniRef90_Q4JQX9_oligopeptide_59	13	9.701492537	3.238805967	1.423947877	5.66E-06	8.86E-05	overrepresented
UniRef90_P12576_oligopeptide_40	13	9.701492537	3.119402986	1.45582776	6.15E-06	9.57E-05	overrepresented
UniRef90_Q9QJ16_oligopeptide_24	13	9.701492537	3.022388062	1.482610583	6.64E-06	0.000102774	overrepresented
UniRef90_P08318_oligopeptide_12	14	10.44776119	3.2238806	1.608211618	7.06E-06	0.000108724	overrepresented
UniRef90_P03227_oligopeptide_35	12	8.955223881	3.08955224	1.307804914	7.29E-06	0.00011161	overrepresented
UniRef90_Q04544_oligopeptide_35	13	9.701492537	3.231343284	1.442922525	7.32E-06	0.00011161	overrepresented
UniRef90_Q91B85_oligopeptide_54	13	9.701492537	2.880597019	1.558976549	1.21E-05	0.000183397	overrepresented
UniRef90_P04300_oligopeptide_2	14	10.44776119	3.059701491	1.688813072	1.22E-05	0.000183397	overrepresented
UniRef90_P52465_oligopeptide_8	13	9.701492537	2.977611942	1.546204588	1.37E-05	0.000205552	overrepresented
UniRef90_Q4JQX9_oligopeptide_31	11	8.208955224	2.977611942	1.207032875	1.46E-05	0.000218539	overrepresented
UniRef90_Q66765_oligopeptide_45	13	9.701492537	3.089552242	1.526155393	1.47E-05	0.00021905	overrepresented
UniRef90_Q9QBZ2_oligopeptide_12	13	9.701492537	3.126865672	1.521263585	1.55E-05	0.000228684	overrepresented
UniRef90_P27395_oligopeptide_81	13	9.701492537	3.276119403	1.495906789	1.74E-05	0.00025651	overrepresented
UniRef90_Q04538_oligopeptide_115	12	8.955223881	3.164179103	1.358855741	2.03E-05	0.000296802	overrepresented
UniRef90_Q3KSQ2_oligopeptide_14	13	9.701492537	3.223880596	1.521947534	2.08E-05	0.000302781	overrepresented
UniRef90_P36855_oligopeptide_4	12	8.955223881	3.029850751	1.41045194	2.66E-05	0.000384849	overrepresented
UniRef90_P07210_oligopeptide_73	12	8.955223881	3.029850749	1.422366769	3.10E-05	0.000447101	overrepresented
UniRef90_Q01346_oligopeptide_3	12	8.955223881	2.94029851	1.461381424	3.86E-05	0.00055313	overrepresented
UniRef90_P16788_oligopeptide_5	12	8.955223881	3.283582086	1.378910106	3.90E-05	0.000557115	overrepresented
UniRef90_O89291_oligopeptide_17	12	8.955223881	3.022388061	1.463516282	5.04E-05	0.000715694	overrepresented
UniRef90_P13179_oligopeptide_40	13	9.701492537	3.46268657	1.542653255	5.25E-05	0.000742114	overrepresented
UniRef90_P28277_oligopeptide_16	12	8.955223881	3.126865672	1.445415493	5.52E-05	0.000776963	overrepresented
UniRef90_Q306W8_oligopeptide_33	12	8.955223881	3.052238804	1.466281187	5.68E-05	0.000794876	overrepresented
UniRef90_Q8QZ72_oligopeptide_19	12	8.955223881	3.074626865	1.466990773	6.11E-05	0.000851004	overrepresented
UniRef90_P89433_oligopeptide_8	11	8.208955224	3.2761194	1.231942754	6.23E-05	0.000863256	overrepresented
UniRef90_P36722_oligopeptide_3	12	8.955223881	3.119402983	1.467374189	6.98E-05	0.00096303	overrepresented
UniRef90_P08411_oligopeptide_55	12	8.955223881	2.925373135	1.524901623	7.68E-05	0.001054646	overrepresented
UniRef90_P06474_oligopeptide_7	11	8.208955224	2.888059702	1.348612474	7.96E-05	0.001089003	overrepresented
UniRef90_Q9WSV7_oligopeptide_7	13	9.701492537	3.141791049	1.664640277	8.13E-05	0.001106079	overrepresented
UniRef90_P06725_oligopeptide_15	12	8.955223881	3.119402985	1.486418936	8.63E-05	0.001169538	overrepresented
UniRef90_Q83883_oligopeptide_3	12	8.955223881	3.28358209	1.462074162	0.000104811	0.001413259	overrepresented
UniRef90_Q5K2K3_oligopeptide_19	11	8.208955224	2.985074624	1.362493917	0.000126047	0.001691801	overrepresented
UniRef90_P0C6U7_oligopeptide_73	11	8.208955224	3.119402984	1.343283574	0.000151323	0.002016451	overrepresented
UniRef90_P0C6U5_oligopeptide_112	11	8.208955224	2.985074624	1.3789101	0.000151613	0.002016451	overrepresented
UniRef90_Q79666_oligopeptide_33	11	8.208955224	3.029850742	1.374087722	0.000163823	0.002168991	overrepresented
UniRef90_P16289_oligopeptide_70	12	8.955223881	3.186567168	1.532904291	0.000167739	0.002210826	overrepresented
UniRef90_P52533_oligopeptide_1	12	8.955223881	2.932835821	1.626904393	0.00021412	0.00280948	overrepresented
UniRef90_P14350_oligopeptide_30	11	8.208955224	3.119402988	1.380459481	0.000227043	0.002965744	overrepresented
UniRef90_O42049_oligopeptide_7	10	7.462686567	3.014925376	1.209011982	0.000234297	0.003046906	overrepresented
UniRef90_P19715_oligopeptide_7	11	8.208955224	2.798507463	1.478811445	0.00025355	0.003282684	overrepresented
UniRef90_Q32ZE0_oligopeptide_100	11	8.208955224	3.216417911	1.365360398	0.000255611	0.003294787	overrepresented
UniRef90_P06725_oligopeptide_17	12	8.955223881	3.365671647	1.531582601	0.000262725	0.003371634	overrepresented
UniRef90_P03200_oligopeptide_26	12	8.955223881	2.992537315	1.634631399	0.000264571	0.003380501	overrepresented
UniRef90_Q82122_oligopeptide_66	11	8.208955224	3.231343285	1.391317505	0.000346732	0.004411036	overrepresented
UniRef90_P03114_oligopeptide_19	11	8.208955224	3.029850747	1.453662268	0.000366923	0.00464769	overrepresented
UniRef90_P19893_oligopeptide_13	11	8.208955224	3.194029853	1.415468386	0.000395685	0.00499041	overrepresented
UniRef90_P14336_oligopeptide_73	11	8.208955224	3.104477616	1.44939921	0.000428645	0.005382904	overrepresented
UniRef90_P18802_oligopeptide_49	11	8.208955224	3.126865672	1.449302174	0.00045391	0.005657891	overrepresented
UniRef90_P03262_oligopeptide_1	11	8.208955224	3.253731342	1.413241052	0.00045441	0.005657891	overrepresented
UniRef90_P03300_oligopeptide_64	11	8.208955224	2.843283583	1.539641875	0.000492115	0.006101386	overrepresented
UniRef90_Q69028_oligopeptide_12	10	7.462686567	2.977611943	1.288193933	0.000498286	0.006151829	overrepresented
UniRef90_P26313_oligopeptide_11	10	7.462686567	2.999999996	1.299000371	0.000591508	0.007272073	overrepresented
UniRef90_P03383_oligopeptide_16	11	8.208955224	3.38059701	1.416957951	0.000655484	0.008024879	overrepresented
UniRef90_P11193_oligopeptide_27	11	8.208955224	3.208955228	1.47547918	0.000702171	0.008560631	overrepresented
UniRef90_P0C760_oligopeptide_27	11	8.208955224	2.858208957	1.615801718	0.000927936	0.011266141	overrepresented
UniRef90_Q05486_oligopeptide_11	11	8.208955224	3.201492537	1.52348068	0.001013127	0.012249631	overrepresented
UniRef90_O90370_oligopeptide_69	10	7.462686567	2.91791045	1.387430572	0.001054088	0.012692438	overrepresented
UniRef90_P06473_oligopeptide_15	10	7.462686567	2.843283583	1.413937469	0.001086746	0.013032039	overrepresented
UniRef90_P0C6X7_oligopeptide_228	10	7.462686567	2.895522389	1.412285404	0.001221194	0.014584549	overrepresented
UniRef90_F5HB62_oligopeptide_6	10	7.462686567	2.985074629	1.407177671	0.001462722	0.017398062	overrepresented
UniRef90_P36845_oligopeptide_3	11	8.208955224	3.134328362	1.598105803	0.001496296	0.017725356	overrepresented
UniRef90_Q4JQW6_oligopeptide_2	10	7.462686567	2.925373135	1.453120396	0.001793446	0.021159767	overrepresented
UniRef90_P12577_oligopeptide_6	9	6.71641791	3.014925373	1.209011982	0.002201685	0.025872013	overrepresented
UniRef90_P12923_oligopeptide_2	10	7.462686567	3.141791046	1.412345152	0.00221798	0.025959233	overrepresented
UniRef90_P04491_oligopeptide_11	10	7.462686567	3.19402985	1.411488542	0.002492731	0.029058695	overrepresented
UniRef90_P0C760_oligopeptide_15	10	7.462686567	3.007462687	1.4753076	0.002528916	0.02936352	overrepresented
UniRef90_P10381_oligopeptide_5	10	7.462686567	3.291044779	1.391479229	0.002717656	0.031430288	overrepresented
UniRef90_P0C6X4_oligopeptide_160	10	7.462686567	3.216417909	1.437610606	0.003139912	0.036170798	overrepresented
UniRef90_Q66474_oligopeptide_9	11	8.208955224	3.358208954	1.655168009	0.003382352	0.038806238	overrepresented
UniRef90_P03452_oligopeptide_15	10	7.462686567	2.94029851	1.543746844	0.003395214	0.038806238	overrepresented
UniRef90_P36855_oligopeptide_3	10	7.462686567	3.111940297	1.488971307	0.003478115	0.039558054	overrepresented
UniRef90_P12449_oligopeptide_8	10	7.462686567	3.022388062	1.520079797	0.003488031	0.039558054	overrepresented
UniRef90_P09276_oligopeptide_12	10	7.462686567	3.089552242	1.503876715	0.003638564	0.041105941	overrepresented
UniRef90_P0C6K4_oligopeptide_30	10	7.462686567	3.089552242	1.50761269	0.003723289	0.041901323	overrepresented
UniRef90_O42049_oligopeptide_6	10	7.462686567	3.156716419	1.488215505	0.00381123	0.042726663	overrepresented
UniRef90_O36634_oligopeptide_8	9	6.71641791	3.02238806	1.278902585	0.003871624	0.043238059	overrepresented
UniRef90_P27312_oligopeptide_34	10	7.462686567	3.253731339	1.460226161	0.003946582	0.043907604	overrepresented
UniRef90_Q997F0_oligopeptide_35	10	7.462686567	3.082089552	1.528494208	0.00415752	0.046079178	overrepresented
UniRef90_P03302_oligopeptide_68	10	7.462686567	3.067164178	1.547659195	0.004509791	0.049794897	overrepresented
UniRef90_P68713_oligopeptide_1	10	7.462686567	3.194029851	1.51156274	0.004742812	0.052170934	normally represented
UniRef90_P36844_oligopeptide_6	10	7.462686567	3.223880596	1.510818239	0.005021736	0.055032209	normally represented
UniRef90_O57173_oligopeptide_6	10	7.462686567	3.171641791	1.531141782	0.005070625	0.055360631	normally represented
UniRef90_P03314_oligopeptide_24	9	6.71641791	3.283582086	1.236978223	0.005517126	0.060011564	normally represented
UniRef90_Q9QF31_oligopeptide_21	10	7.462686567	3.097014929	1.574612747	0.005562133	0.060277037	normally represented
UniRef90_P27403_oligopeptide_9	9	6.71641791	2.992537316	1.347944901	0.005733673	0.061906745	normally represented
UniRef90_P07210_oligopeptide_3	11	8.208955224	3.238805971	1.803876341	0.005864533	0.063086853	normally represented
UniRef90_P36743_oligopeptide_16	9	6.71641791	3.022388059	1.343262636	0.00595876	0.063865679	normally represented
UniRef90_Q82081_oligopeptide_7	10	7.462686567	3.179104478	1.561140089	0.006071752	0.064839218	normally represented
UniRef90_O90371_oligopeptide_44	9	6.71641791	2.835820896	1.430962638	0.006690324	0.071185044	normally represented
UniRef90_Q8UZL8_oligopeptide_9	9	6.71641791	2.746268662	1.465456098	0.006745462	0.07151167	normally represented
UniRef90_O73556_oligopeptide_37	9	6.71641791	3.014925378	1.374497053	0.007081652	0.074804745	normally represented
UniRef90_Q01220_oligopeptide_2	10	7.462686567	3.134328363	1.608631319	0.007130027	0.075044813	normally represented
UniRef90_B2C4J3_oligopeptide_43	10	7.462686567	3.104477613	1.621588067	0.007196374	0.075471647	normally represented
UniRef90_P06935_oligopeptide_58	9	6.71641791	2.970149257	1.399079083	0.007413669	0.07747284	normally represented
UniRef90_O70902_oligopeptide_11	9	6.71641791	2.89552239	1.428129361	0.007462773	0.077708449	normally represented
UniRef90_P52549_oligopeptide_11	10	7.462686567	3.216417913	1.607564368	0.008255674	0.085659937	normally represented
UniRef90_P09293_oligopeptide_8	9	6.71641791	2.873134331	1.455808439	0.00829143	0.085726939	normally represented
UniRef90_P28278_oligopeptide_2	9	6.71641791	3.141791041	1.355436085	0.008358061	0.086111569	normally represented
UniRef90_P52361_oligopeptide_3	10	7.462686567	3.380597014	1.549693343	0.00843537	0.086603133	normally represented
UniRef90_P52454_oligopeptide_1	9	6.71641791	2.880597014	1.465993419	0.008882745	0.090877316	normally represented
UniRef90_P27314_oligopeptide_50	9	6.71641791	3.074626867	1.400284805	0.009302028	0.094835305	normally represented
UniRef90_Q4JQU7_oligopeptide_42	10	7.462686567	3.29850747	1.602254092	0.009350913	0.095002675	normally represented
UniRef90_P52340_oligopeptide_59	9	6.71641791	3.134328358	1.411169672	0.011136604	0.112712216	normally represented
UniRef90_P13896_oligopeptide_33	9	6.71641791	2.865671647	1.517653882	0.011171067	0.112712216	normally represented
UniRef90_Q69028_oligopeptide_9	9	6.71641791	2.888059708	1.532170155	0.012466706	0.125352519	normally represented
UniRef90_P27314_oligopeptide_66	9	6.71641791	3.179104481	1.425527237	0.013086454	0.131133439	normally represented
UniRef90_P03200_oligopeptide_28	9	6.71641791	3.126865669	1.449302176	0.013258648	0.132405479	normally represented
UniRef90_P12576_oligopeptide_29	9	6.71641791	3.029850743	1.491858728	0.013468953	0.134048152	normally represented
UniRef90_P32534_oligopeptide_3	9	6.71641791	3.194029847	1.431277106	0.013854626	0.137419108	normally represented
UniRef90_P06856_oligopeptide_30	9	6.71641791	3.238805968	1.416024676	0.014053333	0.138919099	normally represented
UniRef90_Q9DUC4_oligopeptide_12	9	6.71641791	3.141791047	1.489877769	0.016427576	0.161842049	normally represented
UniRef90_P13887_oligopeptide_4	9	6.71641791	3.044776122	1.532261942	0.016564995	0.162140971	normally represented
UniRef90_Q6YMS4_oligopeptide_27	9	6.71641791	3.238805972	1.451338519	0.016568746	0.162140971	normally represented
UniRef90_P21739_oligopeptide_8	9	6.71641791	3.134328361	1.511264984	0.017775615	0.172842772	normally represented
UniRef90_P03214_oligopeptide_25	8	5.970149254	2.925373132	1.284629966	0.017780477	0.172842772	normally represented
UniRef90_P09283_oligopeptide_5	8	5.970149254	2.813432843	1.332667392	0.017849713	0.17294126	normally represented
UniRef90_P0C6Z0_oligopeptide_4	9	6.71641791	3.179104476	1.498630707	0.018257036	0.176303921	normally represented
UniRef90_Q5WPU5_oligopeptide_41	9	6.71641791	3.261194029	1.46842807	0.018622197	0.179238646	normally represented
UniRef90_P26548_oligopeptide_3	9	6.71641791	3.26119403	1.476070016	0.019241102	0.184588407	normally represented
UniRef90_P16750_oligopeptide_7	8	5.970149254	3.022388059	1.270074848	0.020290362	0.194018294	normally represented
UniRef90_P87515_oligopeptide_9	9	6.71641791	3.485074624	1.395354884	0.020569982	0.196051363	normally represented
UniRef90_P21102_oligopeptide_2	8	5.970149254	2.917910453	1.329455423	0.021684028	0.205998262	normally represented
UniRef90_P03516_oligopeptide_7	9	6.71641791	3.208955226	1.531600963	0.02201766	0.208490855	normally represented
UniRef90_P11227_oligopeptide_33	9	6.71641791	3.246268657	1.516374542	0.022111308	0.20870222	normally represented
UniRef90_P24441_oligopeptide_6	9	6.71641791	3.09701493	1.585294248	0.022423804	0.21097122	normally represented
UniRef90_P68438_oligopeptide_24	9	6.71641791	3.111940302	1.580603282	0.022581321	0.211772259	normally represented
UniRef90_P03302_oligopeptide_57	9	6.71641791	3.201492534	1.549112428	0.023268727	0.217521713	normally represented
UniRef90_P03423_oligopeptide_8	8	5.970149254	2.895522392	1.367768531	0.024581664	0.229063533	normally represented
UniRef90_Q9WN78_oligopeptide_21	9	6.71641791	3.261194029	1.539495722	0.02480755	0.230434577	normally represented
UniRef90_B1NKT1_oligopeptide_19	8	5.970149254	3.261194027	1.212427058	0.025461732	0.235271753	normally represented
UniRef90_Q77Z83_oligopeptide_24	8	5.970149254	2.783582092	1.426454291	0.025489113	0.235271753	normally represented
UniRef90_P87515_oligopeptide_60	8	5.970149254	2.925373136	1.365298594	0.025739687	0.236837495	normally represented
UniRef90_Q5WPU5_oligopeptide_9	9	6.71641791	3.149253735	1.603657855	0.026122087	0.23960259	normally represented
UniRef90_A4U6W1_oligopeptide_1	8	5.970149254	3.022388057	1.32640534	0.026258381	0.240100074	normally represented
UniRef90_P12603_oligopeptide_3	9	6.71641791	3.19402985	1.587793974	0.026526469	0.241795788	normally represented
UniRef90_O57203_oligopeptide_5	8	5.970149254	2.873134332	1.416640302	0.0288032	0.261733422	normally represented
UniRef90_P03273_oligopeptide_3	9	6.71641791	3.082089557	1.665856406	0.02913479	0.263926924	normally represented
UniRef90_O56774_oligopeptide_6	8	5.970149254	3.059701492	1.34378602	0.030322117	0.27319607	normally represented
UniRef90_P12498_oligopeptide_9	1	0.746268657	3.507462684	1.275047973	0.030344745	0.27319607	normally represented
UniRef90_Q02004_oligopeptide_47	8	5.970149254	2.850746268	1.459686719	0.032595084	0.27746448	normally represented
UniRef90_P35961_oligopeptide_15	8	5.970149254	2.880597018	1.454436027	0.033651162	0.27746448	normally represented
UniRef90_Q6UY61_oligopeptide_64	8	5.970149254	2.977611945	1.417116739	0.034711503	0.27746448	normally represented
UniRef90_P04585_oligopeptide_17	8	5.970149254	2.925373133	1.456986519	0.036637936	0.27746448	normally represented
UniRef90_P89471_oligopeptide_38	8	5.970149254	2.858208963	1.492744591	0.03709564	0.27746448	normally represented
UniRef90_Q2HR64_oligopeptide_50	8	5.970149254	2.955223885	1.446290907	0.037106436	0.27746448	normally represented
UniRef90_Q9Q720_oligopeptide_43	8	5.970149254	2.910447766	1.467834158	0.037114628	0.27746448	normally represented
UniRef90_P16602_oligopeptide_37	8	5.970149254	3.007462689	1.424875963	0.037593548	0.27746448	normally represented
UniRef90_Q9YID8_oligopeptide_62	8	5.970149254	2.977611945	1.44073763	0.037793586	0.27746448	normally represented
UniRef90_P52519_oligopeptide_10	8	5.970149254	3.074626867	1.396261688	0.038100939	0.27746448	normally represented
UniRef90_Q80923_oligopeptide_9	8	5.970149254	2.962686562	1.452249099	0.038368152	0.27746448	normally represented
UniRef90_C8XPA8_oligopeptide_21	1	0.746268657	3.223880598	1.213470557	0.041175691	0.27746448	normally represented
UniRef90_P14353_oligopeptide_8	1	0.746268657	3.164179104	1.186467831	0.041559331	0.27746448	normally represented
UniRef90_P36791_oligopeptide_7	9	6.71641791	3.126865671	1.764384597	0.041906311	0.27746448	normally represented
UniRef90_P11824_oligopeptide_17	8	5.970149254	3.134328358	1.399159495	0.042682444	0.27746448	normally represented
UniRef90_Q6WNW5_oligopeptide_26	8	5.970149254	3.022388061	1.455808436	0.042884994	0.27746448	normally represented
UniRef90_P52519_oligopeptide_18	9	6.71641791	3.283582091	1.707035227	0.044326167	0.27746448	normally represented
UniRef90_P09866_oligopeptide_34	1	0.746268657	3.164179099	1.223810729	0.048186273	0.27746448	normally represented
UniRef90_P24738_oligopeptide_3	8	5.970149254	3.134328362	1.446602037	0.049956909	0.27746448	normally represented
UniRef90_P35942_oligopeptide_23	1	0.746268657	3.410447757	1.359414503	0.050019362	0.27746448	normally represented
UniRef90_P03234_oligopeptide_21	7	5.223880597	2.932835819	1.182359471	0.052661118	0.27746448	normally represented
UniRef90_P20470_oligopeptide_14	8	5.970149254	2.985074628	1.54075586	0.052695386	0.27746448	normally represented
UniRef90_Q66575_oligopeptide_29	1	0.746268657	3.305970153	1.321646767	0.052775774	0.27746448	normally represented
UniRef90_P0C6X5_oligopeptide_193	1	0.746268657	3.268656716	1.302460227	0.052790101	0.27746448	normally represented
UniRef90_Q81022_oligopeptide_3	1	0.746268657	3.492537314	1.422604051	0.053550895	0.27746448	normally represented
UniRef90_P10545_oligopeptide_5	8	5.970149254	3.044776122	1.517505609	0.053886139	0.27746448	normally represented
UniRef90_P21123_oligopeptide_1	1	0.746268657	3.208955224	1.279452294	0.054254669	0.27746448	normally represented
UniRef90_Q5XX08_oligopeptide_19	8	5.970149254	3.156716416	1.469194055	0.055498859	0.27746448	normally represented
UniRef90_P36743_oligopeptide_8	8	5.970149254	2.970149253	1.569621094	0.055967374	0.27746448	normally represented
UniRef90_P30005_oligopeptide_19	1	0.746268657	3.261194025	1.319090469	0.056577484	0.27746448	normally represented
UniRef90_P10201_oligopeptide_8	8	5.970149254	3.223880593	1.4422401	0.056888214	0.27746448	normally represented
UniRef90_P12449_oligopeptide_12	1	0.746268657	3.395522387	1.392610741	0.057123559	0.27746448	normally represented
UniRef90_P16810_oligopeptide_3	1	0.746268657	3.291044776	1.33789141	0.057160639	0.27746448	normally represented
UniRef90_Q6SW62_oligopeptide_3	1	0.746268657	3.499999998	1.449302179	0.057427913	0.27746448	normally represented
UniRef90_P52363_oligopeptide_27	1	0.746268657	3.052238808	1.214466847	0.057597237	0.27746448	normally represented
UniRef90_P12923_oligopeptide_3	1	0.746268657	3.365671638	1.380928034	0.057848692	0.27746448	normally represented
UniRef90_Q5WPU5_oligopeptide_111	1	0.746268657	3.000000004	1.190538382	0.058353081	0.27746448	normally represented
UniRef90_Q0ZME8_oligopeptide_10	8	5.970149254	3.201492539	1.463208748	0.058466866	0.27746448	normally represented
UniRef90_Q6WBA1_oligopeptide_14	8	5.970149254	3.126865668	1.502660523	0.058468934	0.27746448	normally represented
UniRef90_P14336_oligopeptide_16	1	0.746268657	3.298507466	1.350800613	0.058834793	0.27746448	normally represented
UniRef90_Q32ZD4_oligopeptide_79	1	0.746268657	3.291044778	1.350446576	0.059511493	0.27746448	normally represented
UniRef90_P04583_oligopeptide_20	1	0.746268657	2.970149254	1.185803857	0.060734993	0.27746448	normally represented
UniRef90_P16272_oligopeptide_6	1	0.746268657	3.276119399	1.349613202	0.060861467	0.27746448	normally represented
UniRef90_Q01222_oligopeptide_13	1	0.746268657	3.276119401	1.349613205	0.060861467	0.27746448	normally represented
UniRef90_P03349_oligopeptide_9	1	0.746268657	3.164179105	1.290920363	0.061066552	0.27746448	normally represented
UniRef90_P17763_oligopeptide_56	8	5.970149254	3.179104476	1.491104385	0.061234572	0.27746448	normally represented
UniRef90_P11485_oligopeptide_11	1	0.746268657	3.246268656	1.339068205	0.061905724	0.27746448	normally represented
UniRef90_P09281_oligopeptide_1	1	0.746268657	3.253731345	1.343869742	0.062062098	0.27746448	normally represented
UniRef90_P12603_oligopeptide_1	1	0.746268657	3.171641786	1.300709823	0.062230005	0.27746448	normally represented
UniRef90_P24436_oligopeptide_3	1	0.746268657	3.350746267	1.397127633	0.062298519	0.27746448	normally represented
UniRef90_Q99IB8_oligopeptide_86	1	0.746268657	2.895522383	1.153581433	0.062446182	0.27746448	normally represented
UniRef90_Q9QJ56_oligopeptide_2	1	0.746268657	3.059701494	1.243781086	0.062885567	0.27746448	normally represented
UniRef90_O11283_oligopeptide_8	1	0.746268657	3.291044779	1.371116408	0.063455117	0.27746448	normally represented
UniRef90_Q00701_oligopeptide_10	1	0.746268657	3.246268653	1.347444009	0.063544136	0.27746448	normally represented
UniRef90_B3SRQ7_oligopeptide_11	1	0.746268657	3.305970149	1.379950009	0.063607191	0.27746448	normally represented
UniRef90_P36714_oligopeptide_21	1	0.746268657	3.238805969	1.346796753	0.064210577	0.27746448	normally represented
UniRef90_Q0GBX6_oligopeptide_12	1	0.746268657	3.335820894	1.400987666	0.064547999	0.27746448	normally represented
UniRef90_Q67815_oligopeptide_24	1	0.746268657	3.12686567	1.289067016	0.06478194	0.27746448	normally represented
UniRef90_Q9IMP5_oligopeptide_14	1	0.746268657	3.171641792	1.313620414	0.064844604	0.27746448	normally represented
UniRef90_P36727_oligopeptide_8	1	0.746268657	3.022388056	1.234132631	0.06513851	0.27746448	normally represented
UniRef90_P21603_oligopeptide_4	1	0.746268657	3.052238806	1.250974216	0.065279398	0.27746448	normally represented
UniRef90_P14597_oligopeptide_5	1	0.746268657	3.186567163	1.324198131	0.065350912	0.27746448	normally represented
UniRef90_P03285_oligopeptide_2	1	0.746268657	3.268656718	1.369823419	0.065563366	0.27746448	normally represented
UniRef90_Q77Q36_oligopeptide_4	8	5.970149254	2.932835825	1.650931203	0.065803793	0.27746448	normally represented
UniRef90_Q997F2_oligopeptide_15	8	5.970149254	3.268656721	1.472731545	0.066603431	0.27746448	normally represented
UniRef90_P06763_oligopeptide_17	1	0.746268657	3.223880597	1.353712628	0.067214874	0.27746448	normally represented
UniRef90_P27314_oligopeptide_30	1	0.746268657	3.2238806	1.353712634	0.067214874	0.27746448	normally represented
UniRef90_Q6I7C0_oligopeptide_10	1	0.746268657	3.223880604	1.35371263	0.067214874	0.27746448	normally represented
UniRef90_O89344_oligopeptide_49	1	0.746268657	3.440298505	1.473170752	0.067440239	0.27746448	normally represented
UniRef90_P04602_oligopeptide_6	1	0.746268657	3.074626864	1.274076977	0.06762668	0.27746448	normally represented
UniRef90_Q6WB99_oligopeptide_8	1	0.746268657	3.223880594	1.357861822	0.068055042	0.27746448	normally represented
UniRef90_Q2HR89_oligopeptide_3	1	0.746268657	3.328358207	1.416818986	0.06838593	0.27746448	normally represented
UniRef90_P14240_oligopeptide_65	1	0.746268657	3.014925369	1.245679226	0.068573325	0.27746448	normally represented
UniRef90_O12158_oligopeptide_50	1	0.746268657	3.485074623	1.504007629	0.068606075	0.27746448	normally represented
UniRef90_P26451_oligopeptide_18	1	0.746268657	3.111940293	1.299325115	0.068653611	0.27746448	normally represented
UniRef90_P0C6X5_oligopeptide_217	1	0.746268657	3.402985073	1.459455467	0.068705994	0.27746448	normally represented
UniRef90_Q69569_oligopeptide_3	1	0.746268657	3.380597012	1.448370323	0.068938477	0.27746448	normally represented
UniRef90_P36752_oligopeptide_12	1	0.746268657	3.298507466	1.403895756	0.069068992	0.27746448	normally represented
UniRef90_Q6SWC4_oligopeptide_2	1	0.746268657	3.298507461	1.403895759	0.069068992	0.27746448	normally represented
UniRef90_Q9PZT1_oligopeptide_12	8	5.970149254	3.238805968	1.504624652	0.06947807	0.27746448	normally represented
UniRef90_Q05112_oligopeptide_15	1	0.746268657	3.15671642	1.328439511	0.069601603	0.27746448	normally represented
UniRef90_Q2HR73_oligopeptide_22	1	0.746268657	3.15671642	1.328439507	0.069601603	0.27746448	normally represented
UniRef90_P17754_oligopeptide_1	1	0.746268657	3.134328357	1.316294173	0.069642413	0.27746448	normally represented
UniRef90_O90371_oligopeptide_28	1	0.746268657	3.164179104	1.333785537	0.069860009	0.27746448	normally represented
UniRef90_P36747_oligopeptide_5	1	0.746268657	3.305970153	1.412185827	0.069896494	0.27746448	normally represented
UniRef90_P29170_oligopeptide_2	7	5.223880597	2.962686565	1.248092921	0.070029651	0.27746448	normally represented
UniRef90_P52357_oligopeptide_24	1	0.746268657	3.104477613	1.302201052	0.070149971	0.27746448	normally represented
UniRef90_P17382_oligopeptide_4	1	0.746268657	3.208955229	1.360427965	0.070260273	0.27746448	normally represented
UniRef90_P52363_oligopeptide_20	8	5.970149254	3.298507466	1.478069479	0.070680921	0.27746448	normally represented
UniRef90_P06491_oligopeptide_44	8	5.970149254	3.328358211	1.463689242	0.071092575	0.27746448	normally represented
UniRef90_P03114_oligopeptide_15	1	0.746268657	3.052238804	1.277670371	0.071102127	0.27746448	normally represented
UniRef90_O90370_oligopeptide_28	1	0.746268657	3.507462686	1.531600967	0.071417167	0.27746448	normally represented
UniRef90_P03303_oligopeptide_46	1	0.746268657	3.134328359	1.324813973	0.071457038	0.27746448	normally represented
UniRef90_F5HB81_oligopeptide_18	1	0.746268657	3.328358209	1.432612794	0.071488243	0.27746448	normally represented
UniRef90_P89451_oligopeptide_17	1	0.746268657	3.231343287	1.379134464	0.071559686	0.27746448	normally represented
UniRef90_Q5Y389_oligopeptide_69	1	0.746268657	3.164179105	1.342194302	0.071630231	0.27746448	normally represented
UniRef90_Q9WC63_oligopeptide_16	1	0.746268657	3.082089549	1.297592171	0.071841694	0.27746448	normally represented
UniRef90_Q69553_oligopeptide_7	8	5.970149254	3.164179109	1.559337351	0.071945364	0.27746448	normally represented
UniRef90_P06422_oligopeptide_6	1	0.746268657	3.350746263	1.448525677	0.072173994	0.27746448	normally represented
UniRef90_P13896_oligopeptide_80	1	0.746268657	3.223880601	1.378420463	0.072267515	0.27746448	normally represented
UniRef90_P16379_oligopeptide_60	1	0.746268657	3.194029855	1.362824185	0.072479418	0.27746448	normally represented
UniRef90_P09287_oligopeptide_8	1	0.746268657	3.119402985	1.322178707	0.072675032	0.27746448	normally represented
UniRef90_P23073_oligopeptide_35	1	0.746268657	3.171641787	1.351612446	0.072744541	0.27746448	normally represented
UniRef90_Q8B9Q8_oligopeptide_2	8	5.970149254	3.11940299	1.588856491	0.072779157	0.27746448	normally represented
UniRef90_Q81023_oligopeptide_9	1	0.746268657	3.350746267	1.452404038	0.07293804	0.27746448	normally represented
UniRef90_P24994_oligopeptide_8	1	0.746268657	3.216417905	1.377665257	0.072973394	0.27746448	normally represented
UniRef90_P52520_oligopeptide_11	1	0.746268657	3.447761194	1.506716904	0.072978366	0.27746448	normally represented
UniRef90_Q4QXJ8_oligopeptide_4	1	0.746268657	3.126865671	1.327761805	0.072982555	0.27746448	normally represented
UniRef90_P16289_oligopeptide_56	1	0.746268657	3.037313432	1.278374631	0.073108372	0.27746448	normally represented
UniRef90_Q2HR64_oligopeptide_81	1	0.746268657	3.022388059	1.270074848	0.073114693	0.27746448	normally represented
UniRef90_P26539_oligopeptide_10	1	0.746268657	3.164179107	1.350550718	0.073403454	0.27746448	normally represented
UniRef90_P24266_oligopeptide_3	1	0.746268657	3.268656717	1.410292404	0.073686111	0.27746448	normally represented
UniRef90_A4GZ95_oligopeptide_9	8	5.970149254	3.111940297	1.598299394	0.073730526	0.27746448	normally represented
UniRef90_P27232_oligopeptide_8	1	0.746268657	3.291044775	1.423453972	0.073816758	0.27746448	normally represented
UniRef90_P27907_oligopeptide_2	1	0.746268657	3.291044778	1.423453971	0.073816758	0.27746448	normally represented
UniRef90_Q02049_oligopeptide_21	1	0.746268657	3.320895525	1.440269016	0.073840292	0.27746448	normally represented
UniRef90_P89460_oligopeptide_12	1	0.746268657	3.305970148	1.431964746	0.073849511	0.27746448	normally represented
UniRef90_P03300_oligopeptide_23	1	0.746268657	3.440298511	1.507146205	0.073855981	0.27746448	normally represented
UniRef90_Q6TQR6_oligopeptide_119	1	0.746268657	3.037313431	1.28276754	0.074096651	0.27746448	normally represented
UniRef90_Q02048_oligopeptide_9	1	0.746268657	3.380597016	1.475307603	0.074162033	0.27746448	normally represented
UniRef90_Q45UF4_oligopeptide_2	1	0.746268657	3.134328355	1.337491902	0.074184209	0.27746448	normally represented
UniRef90_Q2HR95_oligopeptide_10	1	0.746268657	3.238805971	1.396019928	0.0741868	0.27746448	normally represented
UniRef90_F5HCV3_oligopeptide_13	1	0.746268657	3.208955226	1.380948402	0.074532565	0.27746448	normally represented
UniRef90_Q05127_oligopeptide_8	8	5.970149254	3.246268653	1.527463359	0.074542218	0.27746448	normally represented
UniRef90_P04581_oligopeptide_23	1	0.746268657	3.32835821	1.44823438	0.074598884	0.27746448	normally represented
UniRef90_Q66431_oligopeptide_17	1	0.746268657	3.32835821	1.448234377	0.074598884	0.27746448	normally represented
UniRef90_Q8JPR2_oligopeptide_6	1	0.746268657	3.149253729	1.348299586	0.074711177	0.27746448	normally represented
UniRef90_Q69489_oligopeptide_4	1	0.746268657	3.179104477	1.365051353	0.074711678	0.27746448	normally represented
UniRef90_P24443_oligopeptide_15	1	0.746268657	3.052238803	1.295162131	0.075002457	0.27746448	normally represented
UniRef90_Q5QGZ2_oligopeptide_2	1	0.746268657	3.052238803	1.295162137	0.075002457	0.27746448	normally represented
UniRef90_P03300_oligopeptide_2	1	0.746268657	3.238805974	1.400043747	0.075022325	0.27746448	normally represented
UniRef90_P03295_oligopeptide_4	1	0.746268657	2.992537309	1.261720461	0.075023223	0.27746448	normally represented
UniRef90_P03523_oligopeptide_53	1	0.746268657	3.276119403	1.422663359	0.075362825	0.27746448	normally represented
UniRef90_Q9WFZ0_oligopeptide_1	1	0.746268657	3.298507461	1.435593982	0.075432212	0.27746448	normally represented
UniRef90_P05881_oligopeptide_4	1	0.746268657	3.119402983	1.334881673	0.075439037	0.27746448	normally represented
UniRef90_Q81966_oligopeptide_8	1	0.746268657	2.98507463	1.259511561	0.075482915	0.27746448	normally represented
UniRef90_O41803_oligopeptide_1	1	0.746268657	3.104477615	1.327867717	0.075743378	0.27746448	normally represented
UniRef90_P54635_oligopeptide_9	1	0.746268657	3.231343286	1.399380616	0.075759582	0.27746448	normally represented
UniRef90_Q8BDV6_oligopeptide_12	1	0.746268657	3.246268656	1.408675994	0.075944738	0.27746448	normally represented
UniRef90_Q2HR71_oligopeptide_13	1	0.746268657	3.164179103	1.362989274	0.076067056	0.27746448	normally represented
UniRef90_Q306W8_oligopeptide_41	1	0.746268657	3.16417911	1.362989288	0.076067056	0.27746448	normally represented
UniRef90_P24994_oligopeptide_12	1	0.746268657	3.298507461	1.439507178	0.076229583	0.27746448	normally represented
UniRef90_P15831_oligopeptide_14	1	0.746268657	3.223880597	1.398676947	0.0764947	0.27746448	normally represented
UniRef90_P35988_oligopeptide_7	1	0.746268657	3.104477613	1.332097412	0.07667743	0.27746448	normally represented
UniRef90_Q77372_oligopeptide_6	1	0.746268657	3.13432836	1.350050793	0.076916241	0.27746448	normally represented
UniRef90_Q69027_oligopeptide_5	1	0.746268657	3.328358207	1.459840865	0.076936115	0.27746448	normally represented
UniRef90_P03427_oligopeptide_19	1	0.746268657	3.17164179	1.372264708	0.077157344	0.27746448	normally represented
UniRef90_Q05318_oligopeptide_75	1	0.746268657	3.410447757	1.508489301	0.077374973	0.27746448	normally represented
UniRef90_A4ZCW8_oligopeptide_18	1	0.746268657	3.238805972	1.412046396	0.077530908	0.27746448	normally represented
UniRef90_P03317_oligopeptide_84	1	0.746268657	3.104477613	1.336313723	0.077612187	0.27746448	normally represented
UniRef90_Q9QF31_oligopeptide_20	1	0.746268657	3.104477614	1.336313721	0.077612187	0.27746448	normally represented
UniRef90_P0C214_oligopeptide_3	8	5.970149254	3.08955224	1.632995915	0.077732767	0.27746448	normally represented
UniRef90_Q2HRB3_oligopeptide_7	1	0.746268657	3.276119398	1.434476764	0.077798565	0.27746448	normally represented
UniRef90_Q45UF8_oligopeptide_12	1	0.746268657	3.291044772	1.443078462	0.077826912	0.27746448	normally represented
UniRef90_O57173_oligopeptide_5	1	0.746268657	3.089552241	1.329138035	0.077898839	0.27746448	normally represented
UniRef90_Q8QMN3_oligopeptide_13	1	0.746268657	3.037313432	1.300190732	0.078055296	0.27746448	normally represented
UniRef90_Q9QB93_oligopeptide_20	1	0.746268657	2.940298508	1.245227561	0.078077634	0.27746448	normally represented
UniRef90_P36290_oligopeptide_76	1	0.746268657	3.179104477	1.381437144	0.078223121	0.27746448	normally represented
UniRef90_Q68749_oligopeptide_48	1	0.746268657	3.179104479	1.381437148	0.078223121	0.27746448	normally represented
UniRef90_Q9QLI9_oligopeptide_9	1	0.746268657	3.23134328	1.411388903	0.078284191	0.27746448	normally represented
UniRef90_P52468_oligopeptide_30	1	0.746268657	3.268656716	1.434025705	0.078585022	0.27746448	normally represented
UniRef90_O39927_oligopeptide_45	1	0.746268657	3.298507463	1.45118347	0.07862347	0.27746448	normally represented
UniRef90_Q9WN78_oligopeptide_44	1	0.746268657	3.164179108	1.375315357	0.078734331	0.27746448	normally represented
UniRef90_P03227_oligopeptide_10	1	0.746268657	3.111940295	1.346107383	0.078846761	0.27746448	normally represented
UniRef90_Q4QXJ8_oligopeptide_1	1	0.746268657	3.141791046	1.363711362	0.078982566	0.27746448	normally represented
UniRef90_P25215_oligopeptide_18	1	0.746268657	3.126865672	1.35709518	0.07939861	0.27746448	normally represented
UniRef90_P27914_oligopeptide_21	1	0.746268657	3.082089548	1.33182289	0.079455759	0.27746448	normally represented
UniRef90_Q9IFX1_oligopeptide_19	1	0.746268657	3.044776121	1.310640778	0.079477193	0.27746448	normally represented
UniRef90_P07387_oligopeptide_3	1	0.746268657	2.7761194	1.157476049	0.079484201	0.27746448	normally represented
UniRef90_Q6UY61_oligopeptide_34	1	0.746268657	3.067164178	1.324368042	0.079695604	0.27746448	normally represented
UniRef90_P03517_oligopeptide_7	1	0.746268657	3.216417911	1.409953312	0.079784584	0.27746448	normally represented
UniRef90_Q66478_oligopeptide_39	1	0.746268657	3.141791045	1.367830224	0.079889009	0.27746448	normally represented
UniRef90_O56264_oligopeptide_3	1	0.746268657	3.03731343	1.308815349	0.080036863	0.27746448	normally represented
UniRef90_Q45UF5_oligopeptide_4	1	0.746268657	3.507462685	1.578626785	0.080271785	0.27746448	normally represented
UniRef90_Q2HR73_oligopeptide_3	1	0.746268657	3.126865669	1.361234058	0.080316542	0.27746448	normally represented
UniRef90_P04665_oligopeptide_8	1	0.746268657	3.156716419	1.378318429	0.080319979	0.27746448	normally represented
UniRef90_P36290_oligopeptide_75	1	0.746268657	3.082089553	1.336040066	0.08040917	0.27746448	normally represented
UniRef90_P16793_oligopeptide_1	1	0.746268657	3.104477614	1.348883574	0.080417815	0.27746448	normally represented
UniRef90_P0C6U6_oligopeptide_44	1	0.746268657	2.970149256	1.272751695	0.080585214	0.27746448	normally represented
UniRef90_Q89933_oligopeptide_15	1	0.746268657	3.455223882	1.550419181	0.080595581	0.27746448	normally represented
UniRef90_P26662_oligopeptide_57	1	0.746268657	3.089552236	1.341775119	0.080740507	0.27746448	normally represented
UniRef90_Q69555_oligopeptide_9	1	0.746268657	3.179104479	1.393600064	0.08085963	0.27746448	normally represented
UniRef90_P0C6U5_oligopeptide_29	1	0.746268657	3.268656719	1.44574627	0.081037675	0.27746448	normally represented
UniRef90_Q3KSU8_oligopeptide_101	1	0.746268657	3.156716418	1.382393772	0.081215595	0.27746448	normally represented
UniRef90_Q45UF8_oligopeptide_29	1	0.746268657	3.126865676	1.365360399	0.081234537	0.27746448	normally represented
UniRef90_P18095_oligopeptide_7	1	0.746268657	3.059701493	1.326935373	0.081256689	0.27746448	normally represented
UniRef90_O09705_oligopeptide_4	1	0.746268657	3.164179109	1.387531931	0.081403883	0.27746448	normally represented
UniRef90_P36781_oligopeptide_6	1	0.746268657	2.955223878	1.268057958	0.081508684	0.27746448	normally represented
UniRef90_Q9IMP3_oligopeptide_11	1	0.746268657	3.231343283	1.4272428	0.081653587	0.27746448	normally represented
UniRef90_P20556_oligopeptide_1	1	0.746268657	3.313432838	1.47479275	0.081737115	0.27746448	normally represented
UniRef90_F5HFD2_oligopeptide_21	1	0.746268657	3.179104474	1.397630845	0.081738811	0.27746448	normally represented
UniRef90_Q04538_oligopeptide_61	1	0.746268657	3.305970147	1.47072482	0.08178266	0.27746448	normally represented
UniRef90_Q8V7J1_oligopeptide_6	1	0.746268657	3.305970152	1.470724827	0.08178266	0.27746448	normally represented
UniRef90_P03313_oligopeptide_63	1	0.746268657	3.119402985	1.36406195	0.081901968	0.27746448	normally represented
UniRef90_P18098_oligopeptide_4	1	0.746268657	3.12686567	1.369474301	0.08215274	0.27746448	normally represented
UniRef90_P11819_oligopeptide_15	1	0.746268657	3.171641787	1.396644371	0.08246269	0.27746448	normally represented
UniRef90_Q4JQU7_oligopeptide_27	1	0.746268657	3.17164179	1.396644379	0.08246269	0.27746448	normally represented
UniRef90_Q66578_oligopeptide_25	1	0.746268657	3.313432839	1.478602214	0.082526623	0.27746448	normally represented
UniRef90_P0C6U4_oligopeptide_144	1	0.746268657	3.111940302	1.362720981	0.082565438	0.27746448	normally represented
UniRef90_P21738_oligopeptide_8	1	0.746268657	3.141791046	1.380113061	0.082609181	0.27746448	normally represented
UniRef90_Q9DSQ0_oligopeptide_32	1	0.746268657	3.432835823	1.548040798	0.082658896	0.27746448	normally represented
UniRef90_Q01641_oligopeptide_18	1	0.746268657	3.402985078	1.530939695	0.08267888	0.27746448	normally represented
UniRef90_P03170_oligopeptide_3	1	0.746268657	3.149253736	1.385340895	0.082815159	0.27746448	normally represented
UniRef90_P24435_oligopeptide_14	1	0.746268657	3.074626867	1.342864729	0.082940496	0.27746448	normally represented
UniRef90_P21084_oligopeptide_3	1	0.746268657	3.156716418	1.390508626	0.083006844	0.27746448	normally represented
UniRef90_P50798_oligopeptide_7	1	0.746268657	3.216417912	1.425823174	0.083195688	0.27746448	normally represented
UniRef90_P52352_oligopeptide_27	1	0.746268657	3.082089555	1.348612469	0.08327022	0.27746448	normally represented
UniRef90_P21089_oligopeptide_4	1	0.746268657	3.432835821	1.551670444	0.083379773	0.27746448	normally represented
UniRef90_P36781_oligopeptide_9	1	0.746268657	3.029850746	1.319793949	0.083584437	0.27746448	normally represented
UniRef90_Q32ZD5_oligopeptide_94	1	0.746268657	3.156716417	1.394548343	0.083902336	0.27746448	normally represented
UniRef90_P13890_oligopeptide_23	1	0.746268657	3.32835821	1.49411947	0.08395803	0.27746448	normally represented
UniRef90_P07392_oligopeptide_22	1	0.746268657	3.126865673	1.377665253	0.083989242	0.27746448	normally represented
UniRef90_Q82122_oligopeptide_69	1	0.746268657	2.910447759	1.25279411	0.084081104	0.27746448	normally represented
UniRef90_Q6XDK8_oligopeptide_23	1	0.746268657	3.17164179	1.404676908	0.084232107	0.27746448	normally represented
UniRef90_P03459_oligopeptide_8	1	0.746268657	2.90298508	1.250074529	0.084478912	0.27746448	normally represented
UniRef90_P10212_oligopeptide_11	1	0.746268657	3.149253726	1.393438586	0.084617652	0.27746448	normally represented
UniRef90_Q8JPY0_oligopeptide_2	1	0.746268657	3.194029848	1.419437075	0.084624965	0.27746448	normally represented
UniRef90_Q69549_oligopeptide_20	1	0.746268657	3.074626864	1.351216998	0.084860235	0.27746448	normally represented
UniRef90_Q9QJ49_oligopeptide_21	1	0.746268657	3.223880596	1.438334337	0.084968667	0.27746448	normally represented
UniRef90_F5HIN0_oligopeptide_28	1	0.746268657	3.231343284	1.442922526	0.08502422	0.27746448	normally represented
UniRef90_O89341_oligopeptide_5	1	0.746268657	3.291044773	1.477745943	0.085057544	0.27746448	normally represented
UniRef90_Q5WPU5_oligopeptide_6	1	0.746268657	3.276119405	1.469347205	0.085114556	0.27746448	normally represented
UniRef90_P87515_oligopeptide_61	1	0.746268657	2.865671647	1.231143389	0.085161513	0.27746448	normally represented
UniRef90_P03420_oligopeptide_10	1	0.746268657	3.111940301	1.37504946	0.085354869	0.27746448	normally represented
UniRef90_P09613_oligopeptide_17	1	0.746268657	3.149253733	1.397469834	0.085518729	0.27746448	normally represented
UniRef90_O90370_oligopeptide_5	1	0.746268657	3.291044773	1.481547809	0.085861044	0.27746448	normally represented
UniRef90_Q84173_oligopeptide_33	1	0.746268657	3.261194031	1.464592145	0.085951625	0.27746448	normally represented
UniRef90_P03303_oligopeptide_32	1	0.746268657	3.10447761	1.373678266	0.086031834	0.27746448	normally represented
UniRef90_Q02004_oligopeptide_3	1	0.746268657	3.08208955	1.361068748	0.086131535	0.27746448	normally represented
UniRef90_Q45UF2_oligopeptide_3	1	0.746268657	3.082089557	1.361068748	0.086131535	0.27746448	normally represented
UniRef90_P03276_oligopeptide_4	1	0.746268657	3.067164174	1.353774967	0.086457534	0.27746448	normally represented
UniRef90_Q6TQR6_oligopeptide_128	1	0.746268657	3.119402986	1.384528525	0.086521882	0.27746448	normally represented
UniRef90_P04584_oligopeptide_5	1	0.746268657	2.679104484	1.128013516	0.086623313	0.27746448	normally represented
UniRef90_Q66575_oligopeptide_22	1	0.746268657	3.231343291	1.450698834	0.086709127	0.27746448	normally represented
UniRef90_Q4JQW9_oligopeptide_13	1	0.746268657	3.276119404	1.476984391	0.086740356	0.27746448	normally represented
UniRef90_Q80903_oligopeptide_14	1	0.746268657	3.276119401	1.476984395	0.086740356	0.27746448	normally represented
UniRef90_P27914_oligopeptide_16	1	0.746268657	3.164179105	1.411647955	0.086744177	0.27746448	normally represented
UniRef90_P0C6U4_oligopeptide_145	1	0.746268657	3.268656718	1.472731542	0.086762721	0.27746448	normally represented
UniRef90_Q9QJ49_oligopeptide_8	1	0.746268657	3.074626867	1.35951795	0.086779684	0.27746448	normally represented
UniRef90_Q2HR83_oligopeptide_5	1	0.746268657	2.955223882	1.290048531	0.086840769	0.27746448	normally represented
UniRef90_Q786F2_oligopeptide_8	1	0.746268657	2.955223882	1.29004853	0.086840769	0.27746448	normally represented
UniRef90_P36798_oligopeptide_11	1	0.746268657	3.410447763	1.556213666	0.086903664	0.27746448	normally represented
UniRef90_Q88434_oligopeptide_16	8	5.970149254	3.261194032	1.582737268	0.086977091	0.27746448	normally represented
UniRef90_P13896_oligopeptide_24	1	0.746268657	3.059701494	1.352132599	0.087090296	0.27746448	normally represented
UniRef90_P50815_oligopeptide_18	1	0.746268657	3.089552239	1.370808661	0.087373857	0.27746448	normally represented
UniRef90_Q98314_oligopeptide_3	1	0.746268657	3.119402986	1.38858564	0.087445504	0.27746448	normally represented
UniRef90_Q32ZD4_oligopeptide_68	1	0.746268657	3.216417915	1.445415493	0.087459271	0.27746448	normally represented
UniRef90_P12577_oligopeptide_67	1	0.746268657	3.164179106	1.415627346	0.087633802	0.27746448	normally represented
UniRef90_P22055_oligopeptide_53	1	0.746268657	3.126865672	1.393902772	0.087661508	0.27746448	normally represented
UniRef90_Q8V7G3_oligopeptide_21	1	0.746268657	3.134328359	1.399159497	0.087862592	0.27746448	normally represented
UniRef90_Q8AYW1_oligopeptide_12	1	0.746268657	3.000000001	1.320475743	0.087867278	0.27746448	normally represented
UniRef90_Q45UF9_oligopeptide_24	1	0.746268657	3.104477607	1.3818443	0.087902573	0.27746448	normally represented
UniRef90_P05133_oligopeptide_3	1	0.746268657	3.313432834	1.504998484	0.088052908	0.27746448	normally represented
UniRef90_P16732_oligopeptide_12	1	0.746268657	2.895522382	1.260761518	0.088245607	0.27746448	normally represented
UniRef90_P22055_oligopeptide_41	1	0.746268657	2.999999999	1.324729043	0.088890939	0.27746448	normally represented
UniRef90_Q2HR92_oligopeptide_19	1	0.746268657	3.000000001	1.324729043	0.088890939	0.27746448	normally represented
UniRef90_Q05320_oligopeptide_10	1	0.746268657	2.955223884	1.298740511	0.088972362	0.27746448	normally represented
UniRef90_Q01455_oligopeptide_5	1	0.746268657	3.291044778	1.496658715	0.089073631	0.27746448	normally represented
UniRef90_Q8QZ73_oligopeptide_15	1	0.746268657	3.246268651	1.471183742	0.089260454	0.27746448	normally represented
UniRef90_P36750_oligopeptide_9	1	0.746268657	3.089552244	1.37899169	0.089267836	0.27746448	normally represented
UniRef90_Q66575_oligopeptide_11	1	0.746268657	3.15671642	1.418545085	0.089274119	0.27746448	normally represented
UniRef90_P52508_oligopeptide_8	1	0.746268657	3.097014924	1.384508212	0.089527978	0.27746448	normally represented
UniRef90_P50816_oligopeptide_6	1	0.746268657	3.171641789	1.42850351	0.089537691	0.27746448	normally represented
UniRef90_P0C6U2_oligopeptide_59	1	0.746268657	3.313432841	1.512455663	0.089630871	0.27746448	normally represented
UniRef90_P08318_oligopeptide_27	1	0.746268657	3.388059708	1.55680999	0.08971066	0.27746448	normally represented
UniRef90_P03517_oligopeptide_2	1	0.746268657	2.865671646	1.249286767	0.089793062	0.27746448	normally represented
UniRef90_Q9JH49_oligopeptide_4	1	0.746268657	3.350746268	1.535251152	0.0898006	0.27746448	normally represented
UniRef90_P04294_oligopeptide_22	1	0.746268657	3.343283582	1.531527507	0.089942304	0.27746448	normally represented
UniRef90_P26538_oligopeptide_12	1	0.746268657	3.082089555	1.377501914	0.089943925	0.27746448	normally represented
UniRef90_Q80943_oligopeptide_5	7	5.223880597	2.932835819	1.351112912	0.089947998	0.27746448	normally represented
UniRef90_Q49P94_oligopeptide_2	1	0.746268657	3.208955225	1.452423398	0.089967156	0.27746448	normally represented
UniRef90_Q786F2_oligopeptide_1	1	0.746268657	2.985074628	1.320560945	0.09001002	0.27746448	normally represented
UniRef90_P30929_oligopeptide_27	1	0.746268657	3.231343282	1.466127721	0.090077059	0.27746448	normally represented
UniRef90_Q02049_oligopeptide_20	1	0.746268657	3.529850745	1.642733032	0.090173637	0.27746448	normally represented
UniRef90_P03459_oligopeptide_4	1	0.746268657	3.089552238	1.383065049	0.090214296	0.27746448	normally represented
UniRef90_Q32ZE0_oligopeptide_4	1	0.746268657	3.186567167	1.442142582	0.090620546	0.27746448	normally represented
UniRef90_P50761_oligopeptide_17	1	0.746268657	3.104477611	1.394003661	0.09070692	0.27746448	normally represented
UniRef90_Q9YLJ1_oligopeptide_40	1	0.746268657	3.276119405	1.495906792	0.090802136	0.27746448	normally represented
UniRef90_P09732_oligopeptide_68	1	0.746268657	3.261194034	1.487459324	0.090884047	0.27746448	normally represented
UniRef90_Q9JH45_oligopeptide_9	1	0.746268657	3.082089555	1.381579662	0.090896328	0.27746448	normally represented
UniRef90_P0C6U2_oligopeptide_70	1	0.746268657	3.223880592	1.465456105	0.090898569	0.27746448	normally represented
UniRef90_P68608_oligopeptide_4	1	0.746268657	3.149253738	1.421417259	0.090921599	0.27746448	normally represented
UniRef90_Q69138_oligopeptide_6	1	0.746268657	3.246268649	1.478811451	0.090923251	0.27746448	normally represented
UniRef90_P17389_oligopeptide_14	1	0.746268657	3.238805969	1.474411259	0.090926439	0.27746448	normally represented
UniRef90_P21401_oligopeptide_17	1	0.746268657	3.111940297	1.399380611	0.090929918	0.27746448	normally represented
UniRef90_P36761_oligopeptide_15	1	0.746268657	2.985074626	1.324813968	0.091046637	0.27746448	normally represented
UniRef90_Q9WCD9_oligopeptide_16	1	0.746268657	3.119402983	1.404696926	0.091137458	0.27746448	normally represented
UniRef90_Q66849_oligopeptide_7	1	0.746268657	2.880597015	1.264059022	0.091320649	0.27746448	normally represented
UniRef90_B9VXK4_oligopeptide_7	1	0.746268657	3.179104478	1.44122562	0.091405127	0.27746448	normally represented
UniRef90_Q6J8G2_oligopeptide_34	1	0.746268657	3.097014928	1.392610744	0.091408619	0.27746448	normally represented
UniRef90_P89439_oligopeptide_3	1	0.746268657	2.791044778	1.212264645	0.091653288	0.27746448	normally represented
UniRef90_P09263_oligopeptide_16	1	0.746268657	3.246268659	1.482610589	0.091754475	0.27746448	normally represented
UniRef90_P27953_oligopeptide_4	1	0.746268657	3.231343283	1.473781595	0.091759493	0.27746448	normally represented
UniRef90_O91086_oligopeptide_9	1	0.746268657	3.320895522	1.527463358	0.091880987	0.27746448	normally represented
UniRef90_P03436_oligopeptide_18	1	0.746268657	3.037313433	1.359414502	0.091927557	0.27746448	normally represented
UniRef90_Q66849_oligopeptide_44	1	0.746268657	3.388059711	1.567612806	0.091943855	0.27746448	normally represented
UniRef90_P36784_oligopeptide_11	7	5.223880597	2.880597021	1.391175981	0.092106231	0.27746448	normally represented
UniRef90_P16732_oligopeptide_20	1	0.746268657	3.126865675	1.413937472	0.092246284	0.27746448	normally represented
UniRef90_Q9IFX1_oligopeptide_18	1	0.746268657	3.067164173	1.378481676	0.092247354	0.27746448	normally represented
UniRef90_Q86108_oligopeptide_24	1	0.746268657	3.179104479	1.445123571	0.092282482	0.27746448	normally represented
UniRef90_P23456_oligopeptide_49	1	0.746268657	3.097014927	1.396644377	0.092348143	0.27746448	normally represented
UniRef90_Q3KST4_oligopeptide_15	1	0.746268657	2.917910447	1.290811414	0.092494173	0.27746448	normally represented
UniRef90_F5HB41_oligopeptide_4	1	0.746268657	3.074626863	1.384122162	0.092531707	0.27746448	normally represented
UniRef90_P14350_oligopeptide_17	1	0.746268657	3.231343284	1.477593664	0.092600184	0.27746448	normally represented
UniRef90_P19416_oligopeptide_6	1	0.746268657	3.14925373	1.429310574	0.092720318	0.27746448	normally represented
UniRef90_P04014_oligopeptide_19	1	0.746268657	3.432835822	1.598105809	0.092744549	0.27746448	normally represented
UniRef90_P0C214_oligopeptide_5	1	0.746268657	3.014925374	1.349717402	0.092794288	0.27746448	normally represented
UniRef90_P20470_oligopeptide_37	1	0.746268657	3.082089557	1.389699271	0.092799641	0.27746448	normally represented
UniRef90_P36849_oligopeptide_16	8	5.970149254	3.268656719	1.607861789	0.092922938	0.27746448	normally represented
UniRef90_P07210_oligopeptide_45	1	0.746268657	3.164179107	1.439272686	0.092966554	0.27746448	normally represented
UniRef90_P11321_oligopeptide_4	7	5.223880597	2.970149252	1.341607402	0.092981705	0.27746448	normally represented
UniRef90_Q81019_oligopeptide_1	1	0.746268657	3.171641795	1.44416955	0.093069501	0.27746448	normally represented
UniRef90_Q5QGZ2_oligopeptide_6	1	0.746268657	2.888059706	1.275731633	0.093176906	0.27746448	normally represented
UniRef90_P08292_oligopeptide_2	1	0.746268657	3.276119404	1.507146203	0.093235846	0.27746448	normally represented
UniRef90_P16289_oligopeptide_55	7	5.223880597	2.925373132	1.369412688	0.093256955	0.27746448	normally represented
UniRef90_P04298_oligopeptide_3	1	0.746268657	3.201492539	1.46320875	0.09335249	0.27746448	normally represented
UniRef90_P16749_oligopeptide_1	1	0.746268657	3.253731342	1.494495925	0.093386553	0.27746448	normally represented
UniRef90_P03193_oligopeptide_2	1	0.746268657	2.649253733	1.134378935	0.093433636	0.27746448	normally represented
UniRef90_P17151_oligopeptide_11	1	0.746268657	2.992537313	1.339572234	0.093570797	0.27746448	normally represented
UniRef90_O92532_oligopeptide_93	1	0.746268657	2.917910447	1.295162138	0.093594639	0.27746448	normally represented
UniRef90_P17887_oligopeptide_29	1	0.746268657	3.149253731	1.433240934	0.093618892	0.27746448	normally represented
UniRef90_O89344_oligopeptide_76	1	0.746268657	3.111940303	1.411388905	0.093712752	0.27746448	normally represented
UniRef90_P06935_oligopeptide_101	1	0.746268657	3.08208955	1.393741335	0.093750647	0.27746448	normally represented
UniRef90_P0C6U5_oligopeptide_150	1	0.746268657	3.089552238	1.399239908	0.093996464	0.27746448	normally represented
UniRef90_F5HA06_oligopeptide_2	1	0.746268657	3.32835821	1.542288556	0.094092694	0.27746448	normally represented
UniRef90_P0C6X5_oligopeptide_211	1	0.746268657	3.410447762	1.591951461	0.094222815	0.27746448	normally represented
UniRef90_P03502_oligopeptide_3	1	0.746268657	3.24626866	1.493950029	0.094245369	0.27746448	normally represented
UniRef90_P17887_oligopeptide_23	1	0.746268657	3.21641791	1.476222447	0.094269982	0.27746448	normally represented
UniRef90_P31819_oligopeptide_6	1	0.746268657	3.231343288	1.485188453	0.09428028	0.27746448	normally represented
UniRef90_P24443_oligopeptide_19	1	0.746268657	3.223880596	1.480731231	0.094280861	0.27746448	normally represented
UniRef90_P03169_oligopeptide_2	1	0.746268657	2.95522388	1.320220117	0.094293417	0.27746448	normally represented
UniRef90_Q5Y389_oligopeptide_55	1	0.746268657	3.313432839	1.534609794	0.09435786	0.27746448	normally represented
UniRef90_P36711_oligopeptide_15	1	0.746268657	3.149253735	1.437160536	0.094517173	0.27746448	normally represented
UniRef90_Q01225_oligopeptide_7	1	0.746268657	3.052238808	1.379297612	0.0945552	0.27746448	normally represented
UniRef90_Q66849_oligopeptide_63	1	0.746268657	3.298507464	1.526745031	0.094586249	0.27746448	normally represented
UniRef90_P24105_oligopeptide_29	1	0.746268657	3.111940296	1.415369024	0.094639411	0.27746448	normally represented
UniRef90_P12491_oligopeptide_11	1	0.746268657	3.119402984	1.420625514	0.094823462	0.27746448	normally represented
UniRef90_P08617_oligopeptide_46	1	0.746268657	2.947761193	1.317895838	0.094828425	0.27746448	normally represented
UniRef90_Q5WPU5_oligopeptide_24	1	0.746268657	2.947761195	1.317895839	0.094828425	0.27746448	normally represented
UniRef90_P04585_oligopeptide_48	1	0.746268657	3.05970149	1.385016008	0.094854301	0.27746448	normally represented
UniRef90_P16798_oligopeptide_7	1	0.746268657	3.059701491	1.385016004	0.094854301	0.27746448	normally represented
UniRef90_P16712_oligopeptide_10	1	0.746268657	3.246268649	1.497710762	0.095074959	0.27746448	normally represented
UniRef90_Q83883_oligopeptide_49	1	0.746268657	3.067164179	1.390670439	0.095136325	0.27746448	normally represented
UniRef90_P18094_oligopeptide_5	1	0.746268657	3.044776119	1.377604002	0.095220108	0.27746448	normally represented
UniRef90_P05881_oligopeptide_11	1	0.746268657	2.970149251	1.333194934	0.095299194	0.27746448	normally represented
UniRef90_Q4U0X6_oligopeptide_31	1	0.746268657	3.074626868	1.39626168	0.095402017	0.27746448	normally represented
UniRef90_Q9QBZ0_oligopeptide_1	7	5.223880597	2.91791045	1.383370069	0.095529813	0.27746448	normally represented
UniRef90_O92531_oligopeptide_21	1	0.746268657	2.992537316	1.347944903	0.095625982	0.27746448	normally represented
UniRef90_P22162_oligopeptide_9	1	0.746268657	3.388059699	1.585453924	0.095660043	0.27746448	normally represented
UniRef90_P0C6L7_oligopeptide_3	1	0.746268657	3.268656715	1.514165613	0.095741338	0.27746448	normally represented
UniRef90_P21606_oligopeptide_8	1	0.746268657	3.268656718	1.514165614	0.095741338	0.27746448	normally represented
UniRef90_Q02004_oligopeptide_8	1	0.746268657	2.962686567	1.33097785	0.095861813	0.27746448	normally represented
UniRef90_Q9IH63_oligopeptide_2	1	0.746268657	3.037313432	1.375867431	0.095880026	0.27746448	normally represented
UniRef90_Q01220_oligopeptide_5	1	0.746268657	3.216417911	1.483824257	0.095968925	0.27746448	normally represented
UniRef90_Q89893_oligopeptide_19	1	0.746268657	3.134328358	1.434888468	0.096055944	0.27746448	normally represented
UniRef90_P04133_oligopeptide_31	1	0.746268657	3.067164179	1.39470969	0.096098408	0.27746448	normally represented
UniRef90_Q68798_oligopeptide_42	1	0.746268657	3.097014928	1.412663763	0.096102046	0.27746448	normally represented
UniRef90_P06473_oligopeptide_14	1	0.746268657	2.925373135	1.310640775	0.096387553	0.27746448	normally represented
UniRef90_F5HGB6_oligopeptide_17	1	0.746268657	3.111940302	1.423295886	0.096491174	0.27746448	normally represented
UniRef90_P0C6U6_oligopeptide_46	1	0.746268657	3.164179104	1.454822757	0.096513536	0.27746448	normally represented
UniRef90_P12540_oligopeptide_3	1	0.746268657	3.029850748	1.374087721	0.09653495	0.27746448	normally represented
UniRef90_Q81022_oligopeptide_2	1	0.746268657	3.171641795	1.459667454	0.096594294	0.27746448	normally represented
UniRef90_C5H431_oligopeptide_58	1	0.746268657	3.261194031	1.513701147	0.096624857	0.27746448	normally represented
UniRef90_Q80HX0_oligopeptide_4	1	0.746268657	3.119402983	1.428523204	0.096663182	0.27746448	normally represented
UniRef90_Q83887_oligopeptide_4	1	0.746268657	3.194029853	1.473877012	0.096760931	0.27746448	normally represented
UniRef90_P35942_oligopeptide_39	1	0.746268657	3.208955227	1.483084791	0.096810702	0.27746448	normally represented
UniRef90_Q2HR73_oligopeptide_2	1	0.746268657	3.305970154	1.541686607	0.096849111	0.27746448	normally represented
UniRef90_Q05794_oligopeptide_28	7	5.223880597	2.902985074	1.398737268	0.097059489	0.27746448	normally represented
UniRef90_P52346_oligopeptide_11	1	0.746268657	3.067164181	1.398737275	0.097059532	0.27746448	normally represented
UniRef90_P04495_oligopeptide_32	1	0.746268657	3.447761194	1.628718704	0.09718417	0.27746448	normally represented
UniRef90_Q8V7G3_oligopeptide_18	1	0.746268657	3.328358205	1.556810003	0.097201054	0.27746448	normally represented
UniRef90_P14351_oligopeptide_5	1	0.746268657	3.104477617	1.421971217	0.09723497	0.27746448	normally represented
UniRef90_P16289_oligopeptide_2	1	0.746268657	2.910447753	1.305566257	0.097386922	0.27746448	normally represented
UniRef90_P0C6X6_oligopeptide_159	1	0.746268657	2.95522388	1.33294174	0.097478468	0.27746448	normally represented
UniRef90_P24830_oligopeptide_11	1	0.746268657	3.179104476	1.468293984	0.097537082	0.27746448	normally represented
UniRef90_P15155_oligopeptide_23	1	0.746268657	3.08208955	1.409793703	0.097549216	0.27746448	normally represented
UniRef90_Q6YMS4_oligopeptide_42	1	0.746268657	3.223880598	1.495850383	0.097656217	0.27746448	normally represented
UniRef90_P24836_oligopeptide_1	1	0.746268657	3.335820895	1.564146037	0.097809045	0.27746448	normally represented
UniRef90_Q77DJ5_oligopeptide_5	1	0.746268657	3.328358209	1.560419241	0.097977046	0.27746448	normally represented
UniRef90_Q66474_oligopeptide_22	1	0.746268657	2.917910452	1.312420788	0.097988727	0.27746448	normally represented
UniRef90_O91081_oligopeptide_6	1	0.746268657	2.947761195	1.330639685	0.098033833	0.27746448	normally represented
UniRef90_P27395_oligopeptide_9	1	0.746268657	3.149253735	1.452733214	0.098104449	0.27746448	normally represented
UniRef90_Q77372_oligopeptide_12	1	0.746268657	3.402985074	1.606251585	0.098130613	0.27746448	normally represented
UniRef90_Q9ENL4_oligopeptide_22	1	0.746268657	3.164179108	1.462535792	0.098283798	0.27746448	normally represented
UniRef90_P05769_oligopeptide_104	8	5.970149254	3.298507466	1.616236852	0.098330544	0.27746448	normally represented
UniRef90_Q07875_oligopeptide_7	1	0.746268657	3.171641795	1.467355027	0.098353684	0.27746448	normally represented
UniRef90_P24433_oligopeptide_5	1	0.746268657	3.082089554	1.413778322	0.09849706	0.27746448	normally represented
UniRef90_Q5XX06_oligopeptide_1	1	0.746268657	3.216417913	1.495154495	0.098513434	0.27746448	normally represented
UniRef90_P89474_oligopeptide_6	1	0.746268657	3.208955226	1.490651595	0.098516884	0.27746448	normally represented
UniRef90_P36725_oligopeptide_4	1	0.746268657	3.335820894	1.5677384	0.098580184	0.27746448	normally represented
UniRef90_P04505_oligopeptide_44	1	0.746268657	2.940298508	1.328291291	0.098581589	0.27746448	normally represented
UniRef90_P22055_oligopeptide_52	1	0.746268657	3.291044777	1.541102678	0.098683568	0.27746448	normally represented
UniRef90_Q9QR70_oligopeptide_35	1	0.746268657	2.99253731	1.360407288	0.098703106	0.27746448	normally represented
UniRef90_P16776_oligopeptide_3	1	0.746268657	3.059701494	1.40116834	0.09872343	0.27746448	normally represented
UniRef90_Q07847_oligopeptide_2	1	0.746268657	3.358208959	1.582186261	0.098770687	0.27746448	normally represented
UniRef90_Q6XQI4_oligopeptide_11	1	0.746268657	3.141791044	1.451629192	0.098895822	0.27746448	normally represented
UniRef90_F5H9Z4_oligopeptide_2	1	0.746268657	3.067164179	1.406757853	0.098980074	0.27746448	normally represented
UniRef90_P04882_oligopeptide_15	1	0.746268657	3.067164181	1.406757851	0.098980074	0.27746448	normally represented
UniRef90_P69332_oligopeptide_1	1	0.746268657	3.417910448	1.61971368	0.099054968	0.27746448	normally represented
UniRef90_P15423_oligopeptide_14	1	0.746268657	3.104477617	1.429861474	0.099094846	0.27746448	normally represented
UniRef90_P16761_oligopeptide_20	1	0.746268657	3.104477608	1.429861478	0.099094846	0.27746448	normally represented
UniRef90_Q00701_oligopeptide_28	1	0.746268657	3.000000002	1.366534128	0.09910016	0.27746448	normally represented
UniRef90_P33453_oligopeptide_71	1	0.746268657	3.164179111	1.466377099	0.099167946	0.27746448	normally represented
UniRef90_P22055_oligopeptide_56	1	0.746268657	3.111940302	1.435104079	0.099264062	0.27746448	normally represented
UniRef90_P52347_oligopeptide_24	1	0.746268657	3.179104475	1.475936622	0.099284407	0.27746448	normally represented
UniRef90_O12164_oligopeptide_10	1	0.746268657	2.895522393	1.304617975	0.099471824	0.27746448	normally represented
UniRef90_P09279_oligopeptide_7	1	0.746268657	3.007462686	1.372592619	0.099478161	0.27746448	normally represented
UniRef90_P36853_oligopeptide_9	1	0.746268657	3.007462689	1.372592621	0.099478161	0.27746448	normally represented
UniRef90_P08560_oligopeptide_13	1	0.746268657	3.291044772	1.544748615	0.0994816	0.27746448	normally represented
UniRef90_P16719_oligopeptide_7	1	0.746268657	3.126865672	1.445415496	0.099558217	0.27746448	normally represented
UniRef90_P05881_oligopeptide_3	7	5.223880597	2.843283586	1.445415486	0.099558317	0.27746448	normally represented
UniRef90_F5HEN7_oligopeptide_2	1	0.746268657	3.059701491	1.405177422	0.099688917	0.27746448	normally represented
UniRef90_Q9QB93_oligopeptide_19	1	0.746268657	3.014925377	1.378583698	0.099837402	0.27746448	normally represented
UniRef90_Q6WB93_oligopeptide_68	8	5.970149254	3.253731342	1.651833921	0.100075802	0.27746448	normally represented
UniRef90_P19893_oligopeptide_9	1	0.746268657	3.022388061	1.384508205	0.100177971	0.27746448	normally represented
UniRef90_P24759_oligopeptide_14	1	0.746268657	3.194029849	1.489065759	0.100212719	0.27746448	normally represented
UniRef90_P52340_oligopeptide_71	1	0.746268657	3.208955224	1.498180191	0.100220553	0.27746448	normally represented
UniRef90_Q9ICB2_oligopeptide_10	1	0.746268657	3.201492535	1.493648761	0.100222491	0.27746448	normally represented
UniRef90_Q9QR70_oligopeptide_29	1	0.746268657	3.201492543	1.49364876	0.100222491	0.27746448	normally represented
UniRef90_Q8JSZ3_oligopeptide_23	1	0.746268657	3.089552242	1.427104842	0.10059336	0.27746448	normally represented
UniRef90_Q8QZ73_oligopeptide_14	1	0.746268657	2.992537312	1.368652511	0.1007506	0.27746448	normally represented
UniRef90_Q9WC63_oligopeptide_33	1	0.746268657	3.149253728	1.464304042	0.100788565	0.27746448	normally represented
UniRef90_P03200_oligopeptide_15	1	0.746268657	3.037313434	1.396160957	0.100805727	0.27746448	normally represented
UniRef90_F5HA06_oligopeptide_4	1	0.746268657	3.388059705	1.610099397	0.100846566	0.27746448	normally represented
UniRef90_P03300_oligopeptide_20	1	0.746268657	3.067164179	1.414732962	0.100897458	0.27746448	normally represented
UniRef90_P24759_oligopeptide_21	1	0.746268657	3.06716418	1.414732961	0.100897458	0.27746448	normally represented
UniRef90_P16289_oligopeptide_18	1	0.746268657	3.231343282	1.515186948	0.100982167	0.27746448	normally represented
UniRef90_Q88434_oligopeptide_60	1	0.746268657	3.223880596	1.510818237	0.101022952	0.27746448	normally represented
UniRef90_Q69014_oligopeptide_37	7	5.223880597	2.791044781	1.483539887	0.101028995	0.27746448	normally represented
UniRef90_Q04544_oligopeptide_5	1	0.746268657	3.179104478	1.483539889	0.101029037	0.27746448	normally represented
UniRef90_P03186_oligopeptide_95	1	0.746268657	2.828358211	1.269720461	0.101046358	0.27746448	normally represented
UniRef90_P29837_oligopeptide_98	1	0.746268657	3.21641791	1.506399515	0.10105303	0.27746448	normally represented
UniRef90_Q00701_oligopeptide_11	1	0.746268657	3.044776121	1.401890821	0.101093288	0.27746448	normally represented
UniRef90_P17240_oligopeptide_14	1	0.746268657	3.082089552	1.425665341	0.101336559	0.27746448	normally represented
UniRef90_P89468_oligopeptide_6	1	0.746268657	3.052238807	1.407557395	0.101363621	0.27746448	normally represented
UniRef90_A4GZ97_oligopeptide_7	1	0.746268657	2.820895524	1.266548737	0.101418393	0.27746448	normally represented
UniRef90_P09282_oligopeptide_5	1	0.746268657	3.089552238	1.43104126	0.101532799	0.27746448	normally represented
UniRef90_P09271_oligopeptide_3	1	0.746268657	2.970149252	1.358276041	0.101571644	0.27746448	normally represented
UniRef90_Q80930_oligopeptide_8	1	0.746268657	3.30597015	1.563426574	0.101580856	0.27746448	normally represented
UniRef90_P03314_oligopeptide_83	1	0.746268657	3.059701494	1.413161439	0.101617497	0.27746448	normally represented
UniRef90_Q6YMS4_oligopeptide_12	1	0.746268657	3.246268654	1.527463357	0.101692949	0.27746448	normally represented
UniRef90_Q81487_oligopeptide_90	1	0.746268657	3.156716418	1.473017994	0.101755808	0.27746448	normally represented
UniRef90_Q9IK91_oligopeptide_22	1	0.746268657	3.156716415	1.473017996	0.101755808	0.27746448	normally represented
UniRef90_Q306W8_oligopeptide_21	1	0.746268657	3.037313432	1.400184363	0.101788287	0.27746448	normally represented
UniRef90_P03072_oligopeptide_1	1	0.746268657	2.940298509	1.340936353	0.101799169	0.27746448	normally represented
UniRef90_P36790_oligopeptide_11	1	0.746268657	2.835820897	1.277252027	0.101844826	0.27746448	normally represented
UniRef90_Q306W8_oligopeptide_74	1	0.746268657	3.171641794	1.482610584	0.101864759	0.27746448	normally represented
UniRef90_Q6UY61_oligopeptide_61	1	0.746268657	3.186567165	1.491990704	0.101923636	0.27746448	normally represented
UniRef90_P36854_oligopeptide_33	7	5.223880597	2.895522389	1.424184892	0.102076116	0.27746448	normally represented
UniRef90_Q9WGZ0_oligopeptide_22	1	0.746268657	3.074626861	1.424184895	0.10207616	0.27746448	normally represented
UniRef90_P0C6U2_oligopeptide_14	1	0.746268657	3.276119405	1.547659194	0.102126571	0.27746448	normally represented
UniRef90_P28887_oligopeptide_41	1	0.746268657	3.052238808	1.41154832	0.10233312	0.27746448	normally represented
UniRef90_P17383_oligopeptide_4	1	0.746268657	2.865671644	1.297873927	0.102473039	0.27746448	normally represented
UniRef90_P37800_oligopeptide_1	1	0.746268657	3.029850751	1.398435606	0.102478575	0.27746448	normally represented
UniRef90_Q69028_oligopeptide_24	1	0.746268657	2.970149253	1.362411338	0.102613703	0.27746448	normally represented
UniRef90_P09294_oligopeptide_8	1	0.746268657	3.231343282	1.522594232	0.102651694	0.27746448	normally represented
UniRef90_Q80953_oligopeptide_1	1	0.746268657	3.291044774	1.559247156	0.102667976	0.27746448	normally represented
UniRef90_P26676_oligopeptide_78	1	0.746268657	2.880597014	1.307804908	0.10268101	0.27746448	normally represented
UniRef90_D5LX59_oligopeptide_33	1	0.746268657	3.223880594	1.51824683	0.102702633	0.27746448	normally represented
UniRef90_F5HAZ3_oligopeptide_9	1	0.746268657	3.365671641	1.606864343	0.103073224	0.27746448	normally represented
UniRef90_O90370_oligopeptide_60	1	0.746268657	3.119402985	1.455827763	0.103081949	0.27746448	normally represented
UniRef90_P03255_oligopeptide_3	1	0.746268657	3.119402987	1.455827761	0.103081949	0.27746448	normally represented
UniRef90_P14403_oligopeptide_10	1	0.746268657	3.126865676	1.460900176	0.103198419	0.27746448	normally represented
UniRef90_Q66474_oligopeptide_59	1	0.746268657	2.962686567	1.360241878	0.10322215	0.27746448	normally represented
UniRef90_P50801_oligopeptide_9	1	0.746268657	3.052238807	1.415528001	0.103301775	0.27746448	normally represented
UniRef90_P89470_oligopeptide_3	1	0.746268657	3.23880597	1.530572199	0.103418799	0.27746448	normally represented
UniRef90_Q45UG0_oligopeptide_4	1	0.746268657	3.029850744	1.402452491	0.103465867	0.27746448	normally represented
UniRef90_P60166_oligopeptide_6	1	0.746268657	3.373134335	1.613798621	0.103577384	0.27746448	normally represented
UniRef90_P19740_oligopeptide_3	1	0.746268657	3.194029848	1.504101138	0.103653959	0.27746448	normally represented
UniRef90_Q9ENL0_oligopeptide_5	1	0.746268657	3.19402985	1.504101139	0.103653959	0.27746448	normally represented
UniRef90_Q01230_oligopeptide_5	1	0.746268657	2.970149255	1.366534122	0.103654832	0.27746448	normally represented
UniRef90_P87515_oligopeptide_59	1	0.746268657	3.104477609	1.449399209	0.103731658	0.27746448	normally represented
UniRef90_P17383_oligopeptide_8	1	0.746268657	3.067164175	1.426612029	0.103767237	0.27746448	normally represented
UniRef90_P89430_oligopeptide_4	1	0.746268657	2.992537311	1.380928033	0.103814259	0.27746448	normally represented
UniRef90_P0DOI2_oligopeptide_3	1	0.746268657	2.955223881	1.358027528	0.103824121	0.27746448	normally represented
UniRef90_P52346_oligopeptide_7	1	0.746268657	3.126865673	1.464745776	0.104106558	0.27746448	normally represented
UniRef90_Q6SW14_oligopeptide_2	1	0.746268657	3.126865668	1.46474577	0.104106558	0.27746448	normally represented
UniRef90_P0C6N0_oligopeptide_5	1	0.746268657	3.022388056	1.400666398	0.104156923	0.27746448	normally represented
UniRef90_Q9PY94_oligopeptide_8	1	0.746268657	2.999999999	1.38696422	0.104175649	0.27746448	normally represented
UniRef90_Q9ICB2_oligopeptide_5	1	0.746268657	3.134328361	1.469749141	0.104203568	0.27746448	normally represented
UniRef90_Q9WFZ0_oligopeptide_17	1	0.746268657	3.395522392	1.630772468	0.104260747	0.27746448	normally represented
UniRef90_P20990_oligopeptide_1	1	0.746268657	3.410447762	1.640677085	0.104412256	0.27746448	normally represented
UniRef90_Q88434_oligopeptide_23	1	0.746268657	3.216417911	1.521263581	0.104429613	0.27746448	normally represented
UniRef90_Q80902_oligopeptide_14	1	0.746268657	3.20149254	1.512362676	0.104496268	0.27746448	normally represented
UniRef90_P03088_oligopeptide_2	1	0.746268657	3.313432838	1.581546141	0.104546816	0.27746448	normally represented
UniRef90_P89432_oligopeptide_2	8	5.970149254	3.119402984	1.756988126	0.104692282	0.27746448	normally represented
UniRef90_P16736_oligopeptide_33	1	0.746268657	2.86567164	1.306513847	0.104764416	0.27746448	normally represented
UniRef90_P06920_oligopeptide_17	1	0.746268657	3.126865671	1.468581301	0.105013623	0.27746448	normally represented
UniRef90_P28281_oligopeptide_2	1	0.746268657	3.238805975	1.537905386	0.105074367	0.27746448	normally represented
UniRef90_P03218_oligopeptide_7	1	0.746268657	2.91044776	1.335387268	0.105095236	0.27746448	normally represented
UniRef90_P32537_oligopeptide_21	1	0.746268657	3.082089552	1.441362229	0.105110891	0.27746448	normally represented
UniRef90_Q2HR92_oligopeptide_1	1	0.746268657	3.082089555	1.441362228	0.105110891	0.27746448	normally represented
UniRef90_P03214_oligopeptide_15	1	0.746268657	3.000000001	1.391014231	0.105187713	0.27746448	normally represented
UniRef90_P09248_oligopeptide_10	1	0.746268657	2.999999998	1.391014231	0.105187713	0.27746448	normally represented
UniRef90_F5HBR4_oligopeptide_2	1	0.746268657	3.14925373	1.483388204	0.105247231	0.27746448	normally represented
UniRef90_P52450_oligopeptide_6	1	0.746268657	3.21641791	1.524956964	0.105271871	0.27746448	normally represented
UniRef90_Q1PDC7_oligopeptide_23	1	0.746268657	3.216417915	1.524956964	0.105271871	0.27746448	normally represented
UniRef90_P03302_oligopeptide_49	1	0.746268657	3.208955226	1.520542331	0.1053159	0.27746448	normally represented
UniRef90_Q01227_oligopeptide_6	1	0.746268657	3.208955224	1.520542323	0.1053159	0.27746448	normally represented
UniRef90_Q80943_oligopeptide_20	1	0.746268657	3.17164179	1.497710764	0.105364083	0.27746448	normally represented
UniRef90_Q6UY70_oligopeptide_39	1	0.746268657	2.813432839	1.276613242	0.105392018	0.27746448	normally represented
UniRef90_P35771_oligopeptide_3	1	0.746268657	3.029850747	1.410451946	0.105438033	0.27746448	normally represented
UniRef90_P33809_oligopeptide_6	1	0.746268657	2.985074629	1.382983696	0.105485353	0.27746448	normally represented
UniRef90_Q32ZD5_oligopeptide_7	1	0.746268657	2.985074625	1.382983695	0.105485353	0.27746448	normally represented
UniRef90_Q69535_oligopeptide_16	1	0.746268657	3.305970154	1.581314929	0.105508191	0.27746448	normally represented
UniRef90_P68343_oligopeptide_28	1	0.746268657	3.037313442	1.416163708	0.105709637	0.27746448	normally represented
UniRef90_Q9INJ1_oligopeptide_31	1	0.746268657	2.970149254	1.374742597	0.105733767	0.27746448	normally represented
UniRef90_Q6TQR6_oligopeptide_65	1	0.746268657	3.119402983	1.467374188	0.105820843	0.27746448	normally represented
UniRef90_P0C6U3_oligopeptide_119	1	0.746268657	3.074626862	1.439897914	0.1058718	0.27746448	normally represented
UniRef90_P50772_oligopeptide_8	1	0.746268657	3.320895524	1.592375442	0.105911236	0.27746448	normally represented
UniRef90_Q6WAT6_oligopeptide_3	1	0.746268657	3.126865674	1.472406832	0.105920042	0.27746448	normally represented
UniRef90_P04497_oligopeptide_3	1	0.746268657	3.04477612	1.421812961	0.105963983	0.27746448	normally represented
UniRef90_P50762_oligopeptide_6	1	0.746268657	3.223880596	1.532996034	0.106053311	0.27746448	normally represented
UniRef90_O89342_oligopeptide_1	1	0.746268657	2.940298507	1.357613226	0.106073979	0.27746448	normally represented
UniRef90_P0C6U3_oligopeptide_68	1	0.746268657	3.216417912	1.528641412	0.106113346	0.27746448	normally represented
UniRef90_P26562_oligopeptide_7	1	0.746268657	2.977611936	1.380928036	0.106131322	0.27746448	normally represented
UniRef90_P09246_oligopeptide_42	1	0.746268657	2.895522385	1.330238002	0.106161181	0.27746448	normally represented
UniRef90_P52346_oligopeptide_6	1	0.746268657	2.768656721	1.251873253	0.106204626	0.27746448	normally represented
UniRef90_P18094_oligopeptide_17	1	0.746268657	2.858208957	1.307955451	0.106378102	0.27746448	normally represented
UniRef90_Q04538_oligopeptide_4	7	5.223880597	2.910447762	1.432926895	0.106423258	0.27746448	normally represented
UniRef90_P36714_oligopeptide_7	1	0.746268657	3.059701495	1.432926898	0.106423304	0.27746448	normally represented
UniRef90_P04303_oligopeptide_7	1	0.746268657	3.253731343	1.553554505	0.106524001	0.27746448	normally represented
UniRef90_P48753_oligopeptide_6	1	0.746268657	3.037313433	1.42013045	0.106687211	0.27746448	normally represented
UniRef90_P35260_oligopeptide_4	1	0.746268657	3.126865676	1.476222455	0.106825297	0.27746448	normally represented
UniRef90_P16728_oligopeptide_1	1	0.746268657	3.2238806	1.536661212	0.106889063	0.27746448	normally represented
UniRef90_P03433_oligopeptide_11	1	0.746268657	3.044776117	1.425763991	0.106935121	0.27746448	normally represented
UniRef90_Q05318_oligopeptide_24	1	0.746268657	3.216417909	1.532317011	0.106954229	0.27746448	normally represented
UniRef90_Q9WAI7_oligopeptide_3	1	0.746268657	3.082089555	1.449146905	0.106992526	0.27746448	normally represented
UniRef90_P20868_oligopeptide_3	1	0.746268657	3.149253729	1.490953472	0.10702485	0.27746448	normally represented
UniRef90_P03492_oligopeptide_3	1	0.746268657	3.201492537	1.523480681	0.107051538	0.27746448	normally represented
UniRef90_P68614_oligopeptide_6	1	0.746268657	3.052238809	1.431336055	0.107166322	0.27746448	normally represented
UniRef90_O36634_oligopeptide_6	1	0.746268657	3.261194032	1.561266205	0.107218011	0.27746448	normally represented
UniRef90_P0C6U6_oligopeptide_36	1	0.746268657	3.261194033	1.561266206	0.107218011	0.27746448	normally represented
UniRef90_Q86199_oligopeptide_10	1	0.746268657	3.410447757	1.654335119	0.107305521	0.27746448	normally represented
UniRef90_Q9INJ1_oligopeptide_36	1	0.746268657	3.059701494	1.436847362	0.107381352	0.27746448	normally represented
UniRef90_P60171_oligopeptide_10	1	0.746268657	3.291044778	1.580745638	0.1074289	0.27746448	normally represented
UniRef90_P0C6U5_oligopeptide_40	1	0.746268657	3.1119403	1.469959639	0.107541144	0.27746448	normally represented
UniRef90_B1NKT1_oligopeptide_29	1	0.746268657	3.037313434	1.424086142	0.10766396	0.27746448	normally represented
UniRef90_P68438_oligopeptide_4	1	0.746268657	3.2238806	1.540317674	0.107724182	0.27746448	normally represented
UniRef90_P09256_oligopeptide_13	1	0.746268657	2.81343284	1.285396066	0.107793009	0.27746448	normally represented
UniRef90_P17763_oligopeptide_90	1	0.746268657	2.888059701	1.331822892	0.107799019	0.27746448	normally represented
UniRef90_P36334_oligopeptide_41	1	0.746268657	2.902985073	1.341250948	0.107837678	0.27746448	normally represented
UniRef90_Q05318_oligopeptide_62	1	0.746268657	3.208955224	1.531600965	0.107853499	0.27746448	normally represented
UniRef90_P04495_oligopeptide_24	1	0.746268657	3.141791046	1.489877773	0.107864806	0.27746448	normally represented
UniRef90_Q3KSU8_oligopeptide_51	1	0.746268657	3.141791047	1.489877769	0.107864806	0.27746448	normally represented
UniRef90_P14240_oligopeptide_31	1	0.746268657	2.992537313	1.397127632	0.107884336	0.27746448	normally represented
UniRef90_P26544_oligopeptide_22	1	0.746268657	2.992537317	1.397127627	0.107884336	0.27746448	normally represented
UniRef90_P0C6U2_oligopeptide_132	1	0.746268657	3.04477612	1.429704095	0.107905163	0.27746448	normally represented
UniRef90_P36788_oligopeptide_11	1	0.746268657	3.052238808	1.435260861	0.108129911	0.27746448	normally represented
UniRef90_Q9INI4_oligopeptide_7	1	0.746268657	3.052238802	1.43526087	0.108129911	0.27746448	normally represented
UniRef90_P36328_oligopeptide_3	1	0.746268657	3.253731348	1.560779712	0.108154357	0.27746448	normally represented
UniRef90_Q9QR69_oligopeptide_14	1	0.746268657	2.977611933	1.389051444	0.108190513	0.27746448	normally represented
UniRef90_P24284_oligopeptide_2	1	0.746268657	3	1.403094127	0.108217182	0.27746448	normally represented
UniRef90_P68324_oligopeptide_2	1	0.746268657	3.097014929	1.463516286	0.108222935	0.27746448	normally represented
UniRef90_Q9QBZ8_oligopeptide_6	1	0.746268657	3.23880597	1.552467826	0.108376742	0.27746448	normally represented
UniRef90_Q9QF31_oligopeptide_1	1	0.746268657	2.962686569	1.380765078	0.108447516	0.27746448	normally represented
UniRef90_Q8JPR2_oligopeptide_32	1	0.746268657	3.067164183	1.44619366	0.108531255	0.27746448	normally represented
UniRef90_Q69552_oligopeptide_1	1	0.746268657	2.985074629	1.395133131	0.108554101	0.27746448	normally represented
UniRef90_P15135_oligopeptide_2	1	0.746268657	3.037313432	1.428030881	0.108639584	0.27746448	normally represented
UniRef90_Q8JPX5_oligopeptide_64	1	0.746268657	2.858208958	1.316529214	0.10867592	0.27746448	normally represented
UniRef90_P13890_oligopeptide_14	1	0.746268657	3.07462687	1.451571057	0.108708219	0.27746448	normally represented
UniRef90_Q6WB93_oligopeptide_26	1	0.746268657	3.074626873	1.451571058	0.108708219	0.27746448	normally represented
UniRef90_Q4JQS7_oligopeptide_19	1	0.746268657	3.194029853	1.52637653	0.108793127	0.27746448	normally represented
UniRef90_P03452_oligopeptide_8	1	0.746268657	3.149253728	1.498480548	0.108799135	0.27746448	normally represented
UniRef90_P69270_oligopeptide_3	1	0.746268657	3.156716415	1.503259386	0.108828492	0.27746448	normally represented
UniRef90_Q32ZD5_oligopeptide_93	1	0.746268657	2.992537309	1.401148264	0.108898724	0.27746448	normally represented
UniRef90_Q8AZ66_oligopeptide_4	1	0.746268657	3.05223881	1.43917497	0.109092327	0.27746448	normally represented
UniRef90_P0C6U4_oligopeptide_79	1	0.746268657	3.022388061	1.42060571	0.109107598	0.27746448	normally represented
UniRef90_P36760_oligopeptide_6	1	0.746268657	2.85074627	1.313641823	0.109151769	0.27746448	normally represented
UniRef90_A4ZCW3_oligopeptide_3	1	0.746268657	3.238805969	1.556087141	0.109200249	0.27746448	normally represented
UniRef90_Q66578_oligopeptide_8	1	0.746268657	3	1.407097718	0.109224727	0.27746448	normally represented
UniRef90_Q913A7_oligopeptide_5	1	0.746268657	3.059701494	1.444656374	0.109294454	0.27746448	normally represented
UniRef90_P51897_oligopeptide_1	1	0.746268657	2.962686566	1.384833225	0.109488814	0.27746448	normally represented
UniRef90_P20636_oligopeptide_19	1	0.746268657	3.455223885	1.692656003	0.109506124	0.27746448	normally represented
UniRef90_O89292_oligopeptide_14	1	0.746268657	3.425373137	1.674075756	0.109521388	0.27746448	normally represented
UniRef90_Q9QU30_oligopeptide_3	1	0.746268657	3.00746269	1.412982297	0.109532172	0.27746448	normally represented
UniRef90_P89471_oligopeptide_3	1	0.746268657	3.074626865	1.455441299	0.10965153	0.27746448	normally represented
UniRef90_P27316_oligopeptide_48	1	0.746268657	3.156716413	1.506996892	0.109708724	0.27746448	normally represented
UniRef90_P0C6U2_oligopeptide_84	1	0.746268657	3.171641791	1.516374546	0.10971958	0.27746448	normally represented
UniRef90_P52347_oligopeptide_8	1	0.746268657	3.171641795	1.516374543	0.10971958	0.27746448	normally represented
UniRef90_Q6WB94_oligopeptide_5	1	0.746268657	2.798507462	1.283293676	0.109777116	0.27746448	normally represented
UniRef90_P03502_oligopeptide_2	1	0.746268657	3.365671645	1.638069182	0.109802838	0.27746448	normally represented
UniRef90_P87515_oligopeptide_55	1	0.746268657	3.082089556	1.460746147	0.10980715	0.27746448	normally represented
UniRef90_P06856_oligopeptide_31	1	0.746268657	3.014925377	1.418802829	0.109822121	0.27746448	normally represented
UniRef90_Q4QXJ7_oligopeptide_18	1	0.746268657	3.014925375	1.418802826	0.109822121	0.27746448	normally represented
UniRef90_P08668_oligopeptide_11	1	0.746268657	3.343283586	1.624222435	0.109836428	0.27746448	normally represented
UniRef90_P36290_oligopeptide_71	1	0.746268657	2.738805967	1.246288734	0.10987032	0.27746448	normally represented
UniRef90_P52540_oligopeptide_8	1	0.746268657	2.970149254	1.391014229	0.109876695	0.27746448	normally represented
UniRef90_P87515_oligopeptide_12	1	0.746268657	2.992537312	1.405157402	0.109911991	0.27746448	normally represented
UniRef90_Q8JPX9_oligopeptide_8	1	0.746268657	3.089552239	1.465993413	0.109947903	0.27746448	normally represented
UniRef90_Q8AZ66_oligopeptide_3	1	0.746268657	2.917910449	1.358752245	0.109984744	0.27746448	normally represented
UniRef90_P50798_oligopeptide_18	1	0.746268657	3.059701493	1.448545095	0.110249406	0.27746448	normally represented
UniRef90_F5HGJ3_oligopeptide_6	1	0.746268657	3.067164184	1.453952477	0.11042924	0.27746448	normally represented
UniRef90_P18802_oligopeptide_27	1	0.746268657	3.134328359	1.49630159	0.110494567	0.27746448	normally represented
UniRef90_P03113_oligopeptide_21	1	0.746268657	3.007462687	1.416957948	0.110531448	0.27746448	normally represented
UniRef90_Q00071_oligopeptide_20	1	0.746268657	3.007462687	1.416957944	0.110531448	0.27746448	normally represented
UniRef90_Q8BB47_oligopeptide_41	1	0.746268657	3.141791046	1.501162312	0.110538217	0.27746448	normally represented
UniRef90_P29813_oligopeptide_12	1	0.746268657	3.156716419	1.510725146	0.110587816	0.27746448	normally represented
UniRef90_P0C6U7_oligopeptide_97	1	0.746268657	3.291044774	1.594916973	0.11058839	0.27746448	normally represented
UniRef90_P52346_oligopeptide_15	1	0.746268657	3.291044773	1.594916969	0.11058839	0.27746448	normally represented
UniRef90_Q8JSZ3_oligopeptide_24	1	0.746268657	3.1641791	1.515428252	0.110593846	0.27746448	normally represented
UniRef90_Q9JH45_oligopeptide_10	1	0.746268657	2.895522387	1.347047332	0.110593866	0.27746448	normally represented
UniRef90_Q5WPU5_oligopeptide_91	1	0.746268657	3.044776123	1.441459797	0.11080867	0.27746448	normally represented
UniRef90_P17763_oligopeptide_77	1	0.746268657	2.93283582	1.3717727	0.11094238	0.27746448	normally represented
UniRef90_Q32ZD5_oligopeptide_9	1	0.746268657	2.93283582	1.371772698	0.11094238	0.27746448	normally represented
UniRef90_P13887_oligopeptide_41	1	0.746268657	2.79850746	1.287669801	0.110989563	0.27746448	normally represented
UniRef90_P03302_oligopeptide_22	1	0.746268657	3.022388062	1.428503514	0.111079741	0.27746448	normally represented
UniRef90_P33061_oligopeptide_5	7	5.223880597	3.067164178	1.353774958	0.111134835	0.27746448	normally represented
UniRef90_Q9ENL0_oligopeptide_17	7	5.223880597	3.13432836	1.312013535	0.111243263	0.27746448	normally represented
UniRef90_P0C6U5_oligopeptide_129	1	0.746268657	2.977611946	1.401148264	0.111269982	0.27746448	normally represented
UniRef90_Q9DHU2_oligopeptide_6	7	5.223880597	2.940298504	1.434182615	0.11132796	0.27746448	normally represented
UniRef90_P0C6X1_oligopeptide_212	1	0.746268657	3.126865673	1.495154492	0.111337805	0.27746448	normally represented
UniRef90_C5H431_oligopeptide_56	8	5.970149254	3.231343287	1.72034632	0.111382684	0.27746448	normally represented
UniRef90_P29837_oligopeptide_110	1	0.746268657	3.253731344	1.575130686	0.111405569	0.27746448	normally represented
UniRef90_Q2HRD3_oligopeptide_29	1	0.746268657	3.253731349	1.575130687	0.111405569	0.27746448	normally represented
UniRef90_P50813_oligopeptide_13	1	0.746268657	3.171641791	1.523776053	0.11145522	0.27746448	normally represented
UniRef90_Q913A7_oligopeptide_9	1	0.746268657	3.171641795	1.523776049	0.11145522	0.27746448	normally represented
UniRef90_P11258_oligopeptide_2	1	0.746268657	3.007462692	1.420922466	0.111529235	0.27746448	normally represented
UniRef90_P16776_oligopeptide_4	1	0.746268657	3.268656717	1.586730743	0.11190784	0.27746448	normally represented
UniRef90_Q6TQR6_oligopeptide_17	1	0.746268657	2.992537317	1.413141542	0.111934929	0.27746448	normally represented
UniRef90_P04622_oligopeptide_2	7	5.223880597	2.999999996	1.399079082	0.111940374	0.27746448	normally represented
UniRef90_P68694_oligopeptide_30	7	5.223880597	2.999999999	1.399079085	0.111940374	0.27746448	normally represented
UniRef90_P0C6X7_oligopeptide_216	1	0.746268657	3.022388063	1.432436086	0.112063782	0.27746448	normally represented
UniRef90_P52519_oligopeptide_13	1	0.746268657	3.208955221	1.549856682	0.112065706	0.27746448	normally represented
UniRef90_P26141_oligopeptide_2	1	0.746268657	3.059701488	1.456291376	0.112155628	0.27746448	normally represented
UniRef90_Q710U6_oligopeptide_6	1	0.746268657	3.119402989	1.493968854	0.112178684	0.27746448	normally represented
UniRef90_Q05136_oligopeptide_10	1	0.746268657	3.194029854	1.54104792	0.112201687	0.27746448	normally represented
UniRef90_P36713_oligopeptide_4	1	0.746268657	2.873134335	1.339068211	0.112214535	0.27746448	normally represented
UniRef90_P0C774_oligopeptide_5	1	0.746268657	3.000000002	1.419040702	0.112239467	0.27746448	normally represented
UniRef90_P48752_oligopeptide_4	1	0.746268657	3.186567165	1.536569691	0.112253211	0.27746448	normally represented
UniRef90_Q9J3N5_oligopeptide_23	1	0.746268657	3.186567166	1.536569686	0.112253211	0.27746448	normally represented
UniRef90_Q66431_oligopeptide_43	1	0.746268657	3.134328361	1.503801901	0.112283073	0.27746448	normally represented
UniRef90_O12158_oligopeptide_40	1	0.746268657	3.179104475	1.532041649	0.112293335	0.27746448	normally represented
UniRef90_P03317_oligopeptide_67	1	0.746268657	2.977611943	1.405157399	0.112293744	0.27746448	normally represented
UniRef90_P03300_oligopeptide_14	1	0.746268657	3.029850746	1.438099653	0.112305288	0.27746448	normally represented
UniRef90_P26451_oligopeptide_3	1	0.746268657	3.029850746	1.438099653	0.112305288	0.27746448	normally represented
UniRef90_P11321_oligopeptide_3	1	0.746268657	3.149253734	1.513422396	0.11233548	0.27746448	normally represented
UniRef90_P17763_oligopeptide_27	1	0.746268657	3.283582096	1.59810581	0.112354136	0.27746448	normally represented
UniRef90_P09732_oligopeptide_30	1	0.746268657	3.231343281	1.566302443	0.112606227	0.27746448	normally represented
UniRef90_Q9YLJ1_oligopeptide_69	1	0.746268657	3.231343285	1.566302444	0.112606227	0.27746448	normally represented
UniRef90_P36854_oligopeptide_18	1	0.746268657	3.223880598	1.5620767	0.112716341	0.27746448	normally represented
UniRef90_P08411_oligopeptide_78	1	0.746268657	3.089552238	1.477460408	0.112734436	0.27746448	normally represented
UniRef90_Q9QSP0_oligopeptide_2	1	0.746268657	3.320895527	1.623858732	0.112852937	0.27746448	normally represented
UniRef90_P36764_oligopeptide_3	1	0.746268657	3.208955226	1.553482083	0.112905311	0.27746448	normally represented
UniRef90_P04298_oligopeptide_28	1	0.746268657	2.805970153	1.299606504	0.112997071	0.27746448	normally represented
UniRef90_P23008_oligopeptide_21	1	0.746268657	3.111940305	1.492744592	0.113016499	0.27746448	normally represented
UniRef90_P50768_oligopeptide_3	1	0.746268657	3.111940295	1.492744592	0.113016499	0.27746448	normally represented
UniRef90_P28887_oligopeptide_6	1	0.746268657	3.18656716	1.540226362	0.113108004	0.27746448	normally represented
UniRef90_Q66478_oligopeptide_21	1	0.746268657	3.186567166	1.540226364	0.113108004	0.27746448	normally represented
UniRef90_P52342_oligopeptide_36	1	0.746268657	3.283582093	1.601621998	0.113144843	0.27746448	normally represented
UniRef90_P16379_oligopeptide_26	1	0.746268657	3.134328357	1.507538062	0.113175741	0.27746448	normally represented
UniRef90_Q89607_oligopeptide_11	1	0.746268657	3.067164181	1.465513679	0.113268098	0.27746448	normally represented
UniRef90_P15423_oligopeptide_29	1	0.746268657	3.029850747	1.442006052	0.113281363	0.27746448	normally represented
UniRef90_P27220_oligopeptide_20	1	0.746268657	3.082089551	1.476070015	0.113544664	0.27746448	normally represented
UniRef90_Q66478_oligopeptide_37	1	0.746268657	3.082089555	1.476070017	0.113544664	0.27746448	normally represented
UniRef90_P22155_oligopeptide_10	1	0.746268657	3.223880595	1.565673802	0.113545206	0.27746448	normally represented
UniRef90_Q8JPX5_oligopeptide_18	1	0.746268657	3.089552241	1.481263007	0.113661094	0.27746448	normally represented
UniRef90_P12441_oligopeptide_9	1	0.746268657	2.768656718	1.278550642	0.113699463	0.27746448	normally represented
UniRef90_P05907_oligopeptide_3	1	0.746268657	3.097014927	1.486400009	0.113763037	0.27746448	normally represented
UniRef90_Q81754_oligopeptide_90	1	0.746268657	3.014925372	1.434574795	0.113783518	0.27746448	normally represented
UniRef90_Q9PWX1_oligopeptide_2	1	0.746268657	2.694029855	1.231942751	0.11386701	0.27746448	normally represented
UniRef90_F5HFD2_oligopeptide_10	1	0.746268657	2.89552239	1.359517958	0.113902369	0.27746448	normally represented
UniRef90_P21404_oligopeptide_56	1	0.746268657	3.119402985	1.501480816	0.113985765	0.27746448	normally represented
UniRef90_P03378_oligopeptide_12	7	5.223880597	2.910447758	1.463996676	0.114057234	0.27746448	normally represented
UniRef90_Q3ZN05_oligopeptide_24	1	0.746268657	3.141791046	1.516077734	0.114088883	0.27746448	normally represented
UniRef90_P35942_oligopeptide_34	1	0.746268657	3.000000006	1.426947167	0.114242537	0.27746448	normally represented
UniRef90_P69332_oligopeptide_7	1	0.746268657	2.999999999	1.42694716	0.114242537	0.27746448	normally represented
UniRef90_P09613_oligopeptide_4	1	0.746268657	3.231343288	1.573469111	0.114253463	0.27746448	normally represented
UniRef90_Q9QSQ7_oligopeptide_13	1	0.746268657	3.231343285	1.573469109	0.114253463	0.27746448	normally represented
UniRef90_Q77Z83_oligopeptide_52	1	0.746268657	2.955223879	1.398837814	0.114304889	0.27746448	normally represented
UniRef90_P50798_oligopeptide_6	1	0.746268657	3.037313432	1.451474172	0.114467776	0.27746448	normally represented
UniRef90_Q05318_oligopeptide_71	1	0.746268657	3.216417912	1.565008959	0.11448268	0.27746448	normally represented
UniRef90_P03303_oligopeptide_64	1	0.746268657	3.044776118	1.456986521	0.114663116	0.27746448	normally represented
UniRef90_P33810_oligopeptide_7	1	0.746268657	2.925373137	1.381681458	0.114763327	0.27746448	normally represented
UniRef90_Q9Q720_oligopeptide_9	1	0.746268657	3.126865675	1.510129249	0.114929082	0.27746448	normally represented
UniRef90_B2C4J3_oligopeptide_17	1	0.746268657	2.992537315	1.425033876	0.11495875	0.27746448	normally represented
UniRef90_Q9WFZ0_oligopeptide_28	1	0.746268657	3.156716419	1.52923011	0.114968424	0.27746448	normally represented
UniRef90_Q6WB93_oligopeptide_2	1	0.746268657	3.059701494	1.467834158	0.115006035	0.27746448	normally represented
UniRef90_P0DOJ1_oligopeptide_13	1	0.746268657	3.022388058	1.44416955	0.115008669	0.27746448	normally represented
UniRef90_P04665_oligopeptide_7	1	0.746268657	3.07462687	1.478450022	0.115287743	0.27746448	normally represented
UniRef90_Q4U0X6_oligopeptide_23	1	0.746268657	3.07462687	1.478450021	0.115287743	0.27746448	normally represented
UniRef90_P03277_oligopeptide_28	1	0.746268657	3.20895522	1.564307873	0.115418669	0.27746448	normally represented
UniRef90_P14336_oligopeptide_70	1	0.746268657	2.783582091	1.294119292	0.115421367	0.27746448	normally represented
UniRef90_P09257_oligopeptide_26	1	0.746268657	3.373134328	1.668640019	0.115428448	0.27746448	normally represented
UniRef90_Q69535_oligopeptide_22	1	0.746268657	3.007462693	1.436671173	0.115507703	0.27746448	normally represented
UniRef90_Q80923_oligopeptide_11	1	0.746268657	3.201492546	1.559968546	0.115512187	0.27746448	normally represented
UniRef90_Q9INJ1_oligopeptide_14	1	0.746268657	3.1119403	1.504007628	0.115739339	0.27746448	normally represented
UniRef90_Q05318_oligopeptide_30	1	0.746268657	3.238805974	1.584744133	0.115757545	0.27746448	normally represented
UniRef90_Q9YID8_oligopeptide_11	1	0.746268657	3.238805971	1.584744134	0.115757545	0.27746448	normally represented
UniRef90_O39928_oligopeptide_92	1	0.746268657	3.067164177	1.476984393	0.116095638	0.27746448	normally represented
UniRef90_P03226_oligopeptide_42	1	0.746268657	3.067164181	1.476984395	0.116095638	0.27746448	normally represented
UniRef90_Q8JZ13_oligopeptide_4	1	0.746268657	3.067164178	1.476984391	0.116095638	0.27746448	normally represented
UniRef90_Q6TUY0_oligopeptide_7	1	0.746268657	2.791044777	1.30176899	0.116236688	0.27746448	normally represented
UniRef90_P52363_oligopeptide_23	7	5.223880597	2.992537315	1.421080822	0.116374774	0.27746448	normally represented
UniRef90_P07387_oligopeptide_4	1	0.746268657	2.955223884	1.406857813	0.116383986	0.27746448	normally represented
UniRef90_P03195_oligopeptide_9	1	0.746268657	3.305970146	1.630358473	0.116409512	0.27746448	normally represented
UniRef90_Q05318_oligopeptide_29	1	0.746268657	3.007462682	1.440581444	0.116498768	0.27746448	normally represented
UniRef90_Q07851_oligopeptide_11	1	0.746268657	3.007462686	1.440581447	0.116498768	0.27746448	normally represented
UniRef90_P13871_oligopeptide_12	1	0.746268657	3.119402984	1.512678805	0.116687848	0.27746448	normally represented
UniRef90_P03234_oligopeptide_7	1	0.746268657	3.268656719	1.607861787	0.11669826	0.27746448	normally represented
UniRef90_Q9IVZ9_oligopeptide_51	1	0.746268657	3.268656719	1.607861785	0.11669826	0.27746448	normally represented
UniRef90_Q89743_oligopeptide_6	1	0.746268657	2.873134331	1.355768067	0.116705472	0.27746448	normally represented
UniRef90_Q2HR64_oligopeptide_30	1	0.746268657	3.156716418	1.536569692	0.116713316	0.27746448	normally represented
UniRef90_P89478_oligopeptide_4	1	0.746268657	3.052238806	1.470112702	0.116748936	0.27746448	normally represented
UniRef90_P52362_oligopeptide_53	1	0.746268657	3.223880597	1.579980323	0.116851053	0.27746448	normally represented
UniRef90_Q8V294_oligopeptide_83	1	0.746268657	3.261194032	1.603920915	0.116884454	0.27746448	normally represented
UniRef90_Q66849_oligopeptide_45	1	0.746268657	3.216417915	1.575755558	0.116975373	0.27746448	normally represented
UniRef90_Q2HRB3_oligopeptide_17	1	0.746268657	3.283582092	1.619088401	0.117085474	0.27746448	normally represented
UniRef90_P29990_oligopeptide_36	1	0.746268657	3.029850749	1.457526959	0.117172838	0.27746448	normally represented
UniRef90_P28284_oligopeptide_13	1	0.746268657	2.895522389	1.371875213	0.117195615	0.27746448	normally represented
UniRef90_F5HB62_oligopeptide_3	1	0.746268657	3.082089557	1.491236426	0.117262969	0.27746448	normally represented
UniRef90_P04487_oligopeptide_2	1	0.746268657	3.082089552	1.491236419	0.117262969	0.27746448	normally represented
UniRef90_P21700_oligopeptide_2	1	0.746268657	3.194029846	1.562796776	0.117285535	0.27746448	normally represented
UniRef90_P12576_oligopeptide_41	1	0.746268657	3.089552246	1.496376788	0.117355358	0.27746448	normally represented
UniRef90_P28857_oligopeptide_15	1	0.746268657	3.037313436	1.463054959	0.117364592	0.27746448	normally represented
UniRef90_P0C6U2_oligopeptide_69	1	0.746268657	3.238805972	1.591827775	0.117387647	0.27746448	normally represented
UniRef90_P35258_oligopeptide_6	1	0.746268657	3.104477617	1.506492872	0.117497679	0.27746448	normally represented
UniRef90_Q02004_oligopeptide_48	1	0.746268657	3.104477612	1.506492868	0.117497679	0.27746448	normally represented
UniRef90_P26535_oligopeptide_14	1	0.746268657	3.044776118	1.468523839	0.117540246	0.27746448	normally represented
UniRef90_Q5XX03_oligopeptide_3	1	0.746268657	3.111940304	1.511469696	0.117548668	0.27746448	normally represented
UniRef90_P36798_oligopeptide_7	1	0.746268657	3.134328365	1.526081661	0.117622713	0.27746448	normally represented
UniRef90_P87515_oligopeptide_5	1	0.746268657	3.261194033	1.607424389	0.11768407	0.27746448	normally represented
UniRef90_P12977_oligopeptide_30	1	0.746268657	2.902985078	1.378481675	0.117686369	0.27746448	normally represented
UniRef90_O92532_oligopeptide_8	1	0.746268657	3.052238808	1.473934261	0.117700104	0.27746448	normally represented
UniRef90_Q8QZ73_oligopeptide_12	1	0.746268657	3.052238809	1.473934269	0.117700104	0.27746448	normally represented
UniRef90_P03113_oligopeptide_3	1	0.746268657	3.402985079	1.698180496	0.11771212	0.27746448	normally represented
UniRef90_F5HHS3_oligopeptide_3	1	0.746268657	2.962686568	1.416957945	0.11776852	0.27746448	normally represented
UniRef90_P05769_oligopeptide_110	1	0.746268657	3.216417913	1.579321508	0.117804232	0.27746448	normally represented
UniRef90_O12157_oligopeptide_1	1	0.746268657	3.059701492	1.479286873	0.117844967	0.27746448	normally represented
UniRef90_P32530_oligopeptide_8	1	0.746268657	3.253731342	1.60344737	0.117865734	0.27746448	normally represented
UniRef90_Q68798_oligopeptide_107	1	0.746268657	3.253731341	1.603447368	0.117865734	0.27746448	normally represented
UniRef90_Q05127_oligopeptide_2	1	0.746268657	3.208955224	1.575059257	0.117922867	0.27746448	normally represented
UniRef90_P18094_oligopeptide_16	1	0.746268657	2.925373136	1.393842236	0.11796331	0.27746448	normally represented
UniRef90_P19325_oligopeptide_1	1	0.746268657	2.925373137	1.393842236	0.11796331	0.27746448	normally represented
UniRef90_P03111_oligopeptide_1	1	0.746268657	3.067164179	1.484582291	0.117974406	0.27746448	normally represented
UniRef90_P27400_oligopeptide_21	1	0.746268657	3.06716418	1.484582295	0.117974406	0.27746448	normally represented
UniRef90_P03220_oligopeptide_1	1	0.746268657	3.246268658	1.599425279	0.118038033	0.27746448	normally represented
UniRef90_P10220_oligopeptide_111	1	0.746268657	3.298507463	1.633546994	0.118196026	0.27746448	normally represented
UniRef90_P10501_oligopeptide_11	1	0.746268657	3.238805973	1.595357803	0.118201172	0.27746448	normally represented
UniRef90_P26451_oligopeptide_2	1	0.746268657	3.186567163	1.561986657	0.118216426	0.27746448	normally represented
UniRef90_P29990_oligopeptide_17	1	0.746268657	3.037313436	1.466894901	0.118327451	0.27746448	normally represented
UniRef90_P09732_oligopeptide_100	1	0.746268657	3.097014928	1.505204042	0.118347842	0.27746448	normally represented
UniRef90_P05888_oligopeptide_18	1	0.746268657	3.171641794	1.55302937	0.118357478	0.27746448	normally represented
UniRef90_Q306W8_oligopeptide_76	1	0.746268657	2.880597016	1.366698771	0.11836653	0.27746448	normally represented
UniRef90_Q9QR69_oligopeptide_5	1	0.746268657	2.977611943	1.428975993	0.118406273	0.27746448	normally represented
UniRef90_P06420_oligopeptide_17	1	0.746268657	3.149253731	1.539221644	0.118483938	0.27746448	normally represented
UniRef90_P90493_oligopeptide_44	1	0.746268657	3.126865673	1.52495696	0.11850218	0.27746448	normally represented
UniRef90_Q82081_oligopeptide_38	1	0.746268657	3.134328362	1.529763409	0.118508443	0.27746448	normally represented
UniRef90_P52352_oligopeptide_12	1	0.746268657	3.052238801	1.47774594	0.118650133	0.27746448	normally represented
UniRef90_P0C744_oligopeptide_17	1	0.746268657	3.014925378	1.454049203	0.118704657	0.27746448	normally represented
UniRef90_P04498_oligopeptide_13	1	0.746268657	3.201492541	1.574326918	0.11886887	0.27746448	normally represented
UniRef90_P27317_oligopeptide_2	1	0.746268657	2.992537316	1.44073764	0.118970466	0.27746448	normally represented
UniRef90_P27232_oligopeptide_13	2	1.492537313	3.388059695	1.215971324	0.119030659	0.27746448	normally represented
UniRef90_P03303_oligopeptide_20	1	0.746268657	3.029850744	1.465225766	0.11911031	0.27746448	normally represented
UniRef90_Q82007_oligopeptide_5	1	0.746268657	3.082089549	1.498762082	0.119114654	0.27746448	normally represented
UniRef90_Q66810_oligopeptide_14	1	0.746268657	3.000000006	1.446524262	0.119225561	0.27746448	normally represented
UniRef90_P10212_oligopeptide_13	1	0.746268657	3.313432832	1.647742173	0.1192358	0.27746448	normally represented
UniRef90_P20880_oligopeptide_2	1	0.746268657	3.261194028	1.614408514	0.119280819	0.27746448	normally represented
UniRef90_B2C4J3_oligopeptide_48	7	5.223880597	2.850746267	1.523794505	0.119379242	0.27746448	normally represented
UniRef90_P36334_oligopeptide_37	1	0.746268657	2.895522388	1.380051922	0.119382369	0.27746448	normally represented
UniRef90_Q8V518_oligopeptide_2	1	0.746268657	3.126865676	1.528641412	0.119392341	0.27746448	normally represented
UniRef90_P29170_oligopeptide_6	1	0.746268657	2.95522388	1.418802825	0.11949073	0.27746448	normally represented
UniRef90_P04501_oligopeptide_4	1	0.746268657	3.014925374	1.457912867	0.119684661	0.27746448	normally represented
UniRef90_P26673_oligopeptide_4	1	0.746268657	2.985074626	1.438803587	0.119703585	0.27746448	normally represented
UniRef90_Q32ZD4_oligopeptide_110	1	0.746268657	3.022388064	1.463516286	0.119888811	0.27746448	normally represented
UniRef90_P05880_oligopeptide_16	1	0.746268657	3.186567167	1.56917304	0.119910515	0.27746448	normally represented
UniRef90_Q8JL69_oligopeptide_14	1	0.746268657	3.186567164	1.569173039	0.119910515	0.27746448	normally represented
UniRef90_P03378_oligopeptide_14	1	0.746268657	2.992537314	1.444636901	0.11996952	0.27746448	normally represented
UniRef90_P08668_oligopeptide_32	7	5.223880597	3.082089552	1.377501911	0.119984977	0.27746448	normally represented
UniRef90_P03495_oligopeptide_4	1	0.746268657	3.082089555	1.502510771	0.120038557	0.27746448	normally represented
UniRef90_P31352_oligopeptide_44	1	0.746268657	2.87313433	1.368159197	0.120054373	0.27746448	normally represented
UniRef90_Q9IH63_oligopeptide_18	1	0.746268657	2.873134331	1.368159201	0.120054373	0.27746448	normally represented
UniRef90_Q05137_oligopeptide_9	1	0.746268657	3.171641794	1.560257007	0.120072255	0.27746448	normally represented
UniRef90_Q66765_oligopeptide_20	1	0.746268657	3.171641788	1.560257009	0.120072255	0.27746448	normally represented
UniRef90_P52519_oligopeptide_15	1	0.746268657	3.02985075	1.469060026	0.120076793	0.27746448	normally represented
UniRef90_P52457_oligopeptide_6	1	0.746268657	3.089552241	1.507612689	0.120112808	0.27746448	normally represented
UniRef90_P30003_oligopeptide_10	1	0.746268657	3.164179104	1.555725588	0.120136572	0.27746448	normally represented
UniRef90_Q66474_oligopeptide_21	1	0.746268657	3.164179111	1.555725591	0.120136572	0.27746448	normally represented
UniRef90_P30929_oligopeptide_80	1	0.746268657	3.097014923	1.512660213	0.120172959	0.27746448	normally represented
UniRef90_Q9QBZ2_oligopeptide_17	1	0.746268657	3.097014926	1.512660215	0.120172959	0.27746448	normally represented
UniRef90_Q05794_oligopeptide_34	1	0.746268657	3.000000001	1.450407972	0.120217761	0.27746448	normally represented
UniRef90_Q9QJ21_oligopeptide_7	1	0.746268657	3	1.450407972	0.120217761	0.27746448	normally represented
UniRef90_P11227_oligopeptide_19	1	0.746268657	3.037313432	1.474544794	0.120248915	0.27746448	normally represented
UniRef90_Q04538_oligopeptide_105	1	0.746268657	3.1119403	1.522594231	0.120253328	0.27746448	normally represented
UniRef90_P03427_oligopeptide_18	1	0.746268657	3.141791042	1.541832555	0.120259651	0.27746448	normally represented
UniRef90_P35764_oligopeptide_1	1	0.746268657	3.119402988	1.527481774	0.12027388	0.27746448	normally represented
UniRef90_P16760_oligopeptide_5	1	0.746268657	3.298507462	1.643845591	0.120518289	0.27746448	normally represented
UniRef90_P03186_oligopeptide_29	1	0.746268657	2.95522388	1.42276221	0.120522923	0.27746448	normally represented
UniRef90_P24937_oligopeptide_8	7	5.223880597	3.134328357	1.345877517	0.120528954	0.27746448	normally represented
UniRef90_Q81258_oligopeptide_85	1	0.746268657	3.052238808	1.485339943	0.12054586	0.27746448	normally represented
UniRef90_P13179_oligopeptide_41	1	0.746268657	3.014925378	1.461766322	0.120662965	0.27746448	normally represented
UniRef90_O92532_oligopeptide_63	1	0.746268657	3.313432839	1.654556134	0.120764445	0.27746448	normally represented
UniRef90_P27914_oligopeptide_2	1	0.746268657	3.022388059	1.467355016	0.120860583	0.27746448	normally represented
UniRef90_P22055_oligopeptide_61	1	0.746268657	3.074626863	1.501106106	0.120878873	0.27746448	normally represented
UniRef90_P23008_oligopeptide_66	1	0.746268657	3.171641794	1.563858293	0.120927807	0.27746448	normally represented
UniRef90_P28857_oligopeptide_36	1	0.746268657	3.164179107	1.559337345	0.120997211	0.27746448	normally represented
UniRef90_P10220_oligopeptide_80	1	0.746268657	3.28358209	1.636368384	0.121003276	0.27746448	normally represented
UniRef90_P09866_oligopeptide_100	1	0.746268657	3.02985075	1.472884327	0.121041802	0.27746448	normally represented
UniRef90_P12451_oligopeptide_18	1	0.746268657	2.970149255	1.434810059	0.121154096	0.27746448	normally represented
UniRef90_Q66790_oligopeptide_22	1	0.746268657	3.119402991	1.531160153	0.121167179	0.27746448	normally represented
UniRef90_A4ZCW8_oligopeptide_30	1	0.746268657	3.37313433	1.695395615	0.121282939	0.27746448	normally represented
UniRef90_P03276_oligopeptide_17	1	0.746268657	3.201492546	1.585010338	0.121375076	0.27746448	normally represented
UniRef90_P21404_oligopeptide_41	1	0.746268657	3.268656718	1.628718699	0.121455156	0.27746448	normally represented
UniRef90_P06935_oligopeptide_60	7	5.223880597	3.074626867	1.388180458	0.121561439	0.27746448	normally represented
UniRef90_P03186_oligopeptide_61	1	0.746268657	3.059701493	1.494420635	0.121611246	0.27746448	normally represented
UniRef90_P20872_oligopeptide_3	1	0.746268657	3.059701488	1.494420632	0.121611246	0.27746448	normally represented
UniRef90_P05882_oligopeptide_16	1	0.746268657	3.014925375	1.465609648	0.121640036	0.27746448	normally represented
UniRef90_P0C6X6_oligopeptide_198	1	0.746268657	3.014925376	1.465609642	0.121640036	0.27746448	normally represented
UniRef90_P36290_oligopeptide_65	1	0.746268657	3.014925377	1.465609637	0.121640036	0.27746448	normally represented
UniRef90_Q9WN78_oligopeptide_63	1	0.746268657	3.179104478	1.571913143	0.121696756	0.27746448	normally represented
UniRef90_P52385_oligopeptide_20	1	0.746268657	3.067164177	1.499662618	0.121715926	0.27746448	normally represented
UniRef90_P52339_oligopeptide_34	1	0.746268657	3.328358205	1.668437728	0.121716516	0.27746448	normally represented
UniRef90_Q91E96_oligopeptide_20	1	0.746268657	3.022388061	1.471183741	0.121830853	0.27746448	normally represented
UniRef90_Q9J3N2_oligopeptide_2	1	0.746268657	3.164179105	1.562940754	0.121856986	0.27746448	normally represented
UniRef90_Q05318_oligopeptide_61	1	0.746268657	3.253731347	1.620894103	0.121872279	0.27746448	normally represented
UniRef90_P50821_oligopeptide_6	1	0.746268657	3.082089555	1.509980233	0.121882052	0.27746448	normally represented
UniRef90_Q66478_oligopeptide_30	1	0.746268657	3.082089554	1.509980239	0.121882052	0.27746448	normally represented
UniRef90_P0C773_oligopeptide_9	1	0.746268657	2.753731344	1.297765566	0.121897011	0.27746448	normally represented
UniRef90_P03363_oligopeptide_21	1	0.746268657	3.156716418	1.558381044	0.121920215	0.27746448	normally represented
UniRef90_P04302_oligopeptide_5	1	0.746268657	3.089552236	1.515057001	0.121944419	0.27746448	normally represented
UniRef90_Q8JSZ3_oligopeptide_52	1	0.746268657	3.089552234	1.515057003	0.121944419	0.27746448	normally represented
UniRef90_P22055_oligopeptide_50	1	0.746268657	2.992537317	1.45240403	0.121963007	0.27746448	normally represented
UniRef90_P24994_oligopeptide_4	1	0.746268657	2.992537316	1.452404032	0.121963007	0.27746448	normally represented
UniRef90_P0C6U6_oligopeptide_130	1	0.746268657	3.104477612	1.525049178	0.122028012	0.27746448	normally represented
UniRef90_P05769_oligopeptide_76	1	0.746268657	3.119402991	1.534829718	0.122059395	0.27746448	normally represented
UniRef90_P31819_oligopeptide_22	1	0.746268657	2.925373136	1.409893454	0.122205713	0.27746448	normally represented
UniRef90_P0DKB0_oligopeptide_3	1	0.746268657	3.007462689	1.463823756	0.122414651	0.27746448	normally represented
UniRef90_P36853_oligopeptide_32	1	0.746268657	2.93283582	1.416163712	0.122586608	0.27746448	normally represented
UniRef90_P52378_oligopeptide_24	1	0.746268657	3.343283579	1.682071015	0.12260307	0.27746448	normally represented
UniRef90_P13890_oligopeptide_35	1	0.746268657	3.067164183	1.503409066	0.122647674	0.27746448	normally represented
UniRef90_Q9INI5_oligopeptide_4	1	0.746268657	3.067164185	1.503409069	0.122647674	0.27746448	normally represented
UniRef90_P52388_oligopeptide_15	1	0.746268657	3.253731349	1.62436097	0.122670542	0.27746448	normally represented
UniRef90_P50799_oligopeptide_3	1	0.746268657	3.074626863	1.508582523	0.122731938	0.27746448	normally represented
UniRef90_O89291_oligopeptide_4	1	0.746268657	3.156716422	1.561986657	0.122783971	0.27746448	normally represented
UniRef90_Q77PU6_oligopeptide_24	1	0.746268657	3.156716418	1.561986662	0.122783971	0.27746448	normally represented
UniRef90_P27395_oligopeptide_100	1	0.746268657	3.022388061	1.475002526	0.122799579	0.27746448	normally represented
UniRef90_Q9QLL6_oligopeptide_9	1	0.746268657	3.022388068	1.475002527	0.122799579	0.27746448	normally represented
UniRef90_P29165_oligopeptide_39	1	0.746268657	3.082089549	1.513701146	0.122801821	0.27746448	normally represented
UniRef90_P52363_oligopeptide_24	1	0.746268657	3.082089557	1.513701145	0.122801821	0.27746448	normally represented
UniRef90_P36784_oligopeptide_5	1	0.746268657	3.149253731	1.557388041	0.122840807	0.27746448	normally represented
UniRef90_P09276_oligopeptide_11	1	0.746268657	2.91791045	1.407557393	0.122868557	0.27746448	normally represented
UniRef90_Q9DSQ0_oligopeptide_23	1	0.746268657	2.917910451	1.407557395	0.122868557	0.27746448	normally represented
UniRef90_P04312_oligopeptide_4	1	0.746268657	3.126865673	1.543291273	0.122940978	0.27746448	normally represented
UniRef90_P0DOI2_oligopeptide_8	1	0.746268657	3.126865674	1.543291279	0.122940978	0.27746448	normally represented
UniRef90_P27025_oligopeptide_2	1	0.746268657	3.365671639	1.698760101	0.123085699	0.27746448	normally represented
UniRef90_P03213_oligopeptide_15	1	0.746268657	3.000000007	1.461997209	0.123184676	0.27746448	normally represented
UniRef90_P27314_oligopeptide_67	1	0.746268657	2.999999999	1.461997204	0.123184676	0.27746448	normally represented
UniRef90_Q9QJ14_oligopeptide_1	1	0.746268657	3.000000003	1.461997203	0.123184676	0.27746448	normally represented
UniRef90_Q4JQX9_oligopeptide_80	1	0.746268657	3.186567164	1.583447951	0.123285291	0.27746448	normally represented
UniRef90_Q81966_oligopeptide_20	1	0.746268657	3.373134328	1.70532074	0.123464477	0.27746448	normally represented
UniRef90_P20888_oligopeptide_12	1	0.746268657	3.164179103	1.570122765	0.123572637	0.27746448	normally represented
UniRef90_Q6TUQ9_oligopeptide_7	1	0.746268657	3.014925378	1.47326621	0.123589036	0.27746448	normally represented
UniRef90_P0C6X5_oligopeptide_183	1	0.746268657	3.02238806	1.478811442	0.123766468	0.27746448	normally represented
UniRef90_Q9QJ49_oligopeptide_7	1	0.746268657	3.089552242	1.522464912	0.12377068	0.27746448	normally represented
UniRef90_P18356_oligopeptide_1	1	0.746268657	3.134328357	1.551670442	0.123798134	0.27746448	normally represented
UniRef90_P50765_oligopeptide_4	1	0.746268657	3.238805974	1.619852598	0.123867075	0.27746448	normally represented
UniRef90_P0C6X5_oligopeptide_194	1	0.746268657	3.029850753	1.484298074	0.123928083	0.27746448	normally represented
UniRef90_Q50LE6_oligopeptide_3	7	5.223880597	3.04477612	1.417850929	0.124316176	0.27746448	normally represented
UniRef90_Q9QSP0_oligopeptide_27	1	0.746268657	2.925373133	1.417850931	0.124316228	0.27746448	normally represented
UniRef90_O39929_oligopeptide_92	1	0.746268657	3.052238808	1.500412655	0.124320157	0.27746448	normally represented
UniRef90_P14403_oligopeptide_44	1	0.746268657	3.052238806	1.500412656	0.124320157	0.27746448	normally represented
UniRef90_P89459_oligopeptide_19	1	0.746268657	3.052238804	1.500412664	0.124320157	0.27746448	normally represented
UniRef90_Q86887_oligopeptide_59	1	0.746268657	2.947761192	1.432436079	0.124320978	0.27746448	normally represented
UniRef90_P04295_oligopeptide_26	1	0.746268657	3.007462687	1.471489607	0.124374181	0.27746448	normally represented
UniRef90_P22055_oligopeptide_13	1	0.746268657	3.216417909	1.60756437	0.124396405	0.27746448	normally represented
UniRef90_P27316_oligopeptide_17	1	0.746268657	3.05970149	1.505671139	0.124420875	0.27746448	normally represented
UniRef90_Q8V7G4_oligopeptide_6	1	0.746268657	3.05970149	1.505671134	0.124420875	0.27746448	normally represented
UniRef90_P69521_oligopeptide_3	1	0.746268657	3.067164181	1.510874088	0.12450708	0.27746448	normally represented
UniRef90_P14336_oligopeptide_98	1	0.746268657	3.208955226	1.603377201	0.124553796	0.27746448	normally represented
UniRef90_P23056_oligopeptide_12	1	0.746268657	3.074626866	1.516022071	0.124579071	0.27746448	normally represented
UniRef90_Q9IGQ6_oligopeptide_6	1	0.746268657	3.082089555	1.52111566	0.124637229	0.27746448	normally represented
UniRef90_P03170_oligopeptide_1	1	0.746268657	3.13432836	1.555291616	0.124675508	0.27746448	normally represented
UniRef90_P52585_oligopeptide_2	1	0.746268657	3.13432836	1.555291613	0.124675508	0.27746448	normally represented
UniRef90_P10381_oligopeptide_6	1	0.746268657	3.089552241	1.526155383	0.124681596	0.27746448	normally represented
UniRef90_Q01641_oligopeptide_12	1	0.746268657	3.089552239	1.526155379	0.124681596	0.27746448	normally represented
UniRef90_O39929_oligopeptide_78	1	0.746268657	3.126865673	1.550564306	0.124707559	0.27746448	normally represented
UniRef90_Q2HR67_oligopeptide_22	1	0.746268657	3.097014927	1.531141783	0.124712722	0.27746448	normally represented
UniRef90_Q5MQC6_oligopeptide_14	1	0.746268657	3.119402986	1.545786138	0.124727777	0.27746448	normally represented
UniRef90_P09732_oligopeptide_64	1	0.746268657	3.104477613	1.536075366	0.124730399	0.27746448	normally represented
UniRef90_P08325_oligopeptide_7	1	0.746268657	2.746268658	1.302892054	0.124772313	0.27746448	normally represented
UniRef90_P08490_oligopeptide_7	1	0.746268657	3.194029855	1.594864068	0.124838504	0.27746448	normally represented
UniRef90_P08411_oligopeptide_22	1	0.746268657	3.029850747	1.488083202	0.124887047	0.27746448	normally represented
UniRef90_Q9ENL2_oligopeptide_3	1	0.746268657	3.37313433	1.711905522	0.124914513	0.27746448	normally represented
UniRef90_P31037_oligopeptide_2	7	5.223880597	3.052238808	1.415527996	0.124991136	0.27746448	normally represented
UniRef90_Q5K2K6_oligopeptide_8	1	0.746268657	3.223880596	1.615192348	0.125043701	0.27746448	normally represented
UniRef90_A4ZCW8_oligopeptide_5	1	0.746268657	2.850746273	1.372285205	0.125138668	0.27746448	normally represented
UniRef90_Q2HR73_oligopeptide_4	1	0.746268657	3.04477612	1.498855912	0.125150797	0.27746448	normally represented
UniRef90_Q9QAX1_oligopeptide_32	1	0.746268657	2.970149256	1.450407968	0.125207097	0.27746448	normally represented
UniRef90_P30026_oligopeptide_30	1	0.746268657	2.708955229	1.280133603	0.125229499	0.27746448	normally represented
UniRef90_P03120_oligopeptide_7	1	0.746268657	3.350746274	1.698760109	0.125235506	0.27746448	normally represented
UniRef90_P03072_oligopeptide_2	1	0.746268657	3.246268661	1.630772474	0.125271802	0.27746448	normally represented
UniRef90_P29837_oligopeptide_60	1	0.746268657	3.164179104	1.577272072	0.125283303	0.27746448	normally represented
UniRef90_O09705_oligopeptide_7	1	0.746268657	2.947761194	1.436357892	0.125352124	0.27746448	normally represented
UniRef90_Q07875_oligopeptide_11	1	0.746268657	3.149253734	1.568186864	0.125440186	0.27746448	normally represented
UniRef90_Q80930_oligopeptide_3	1	0.746268657	2.888059705	1.397771711	0.125451021	0.27746448	normally represented
UniRef90_Q86504_oligopeptide_6	1	0.746268657	2.776119402	1.325153623	0.125575633	0.27746448	normally represented
UniRef90_P07612_oligopeptide_2	1	0.746268657	3.126865674	1.554188059	0.125588931	0.27746448	normally represented
UniRef90_P36729_oligopeptide_3	1	0.746268657	3.08955224	1.529836947	0.125591324	0.27746448	normally represented
UniRef90_O92531_oligopeptide_20	1	0.746268657	2.910447754	1.413161444	0.125659283	0.27746448	normally represented
UniRef90_P52439_oligopeptide_11	1	0.746268657	3.194029853	1.59838739	0.125671886	0.27746448	normally represented
UniRef90_P04577_oligopeptide_22	1	0.746268657	3.022388059	1.486400012	0.1256961	0.27746448	normally represented
UniRef90_Q66431_oligopeptide_140	1	0.746268657	3.022388061	1.486400012	0.1256961	0.27746448	normally represented
UniRef90_P21607_oligopeptide_14	1	0.746268657	3.298507467	1.667628334	0.125902855	0.27746448	normally represented
UniRef90_Q32ZD4_oligopeptide_29	1	0.746268657	2.992537311	1.467814996	0.12593052	0.27746448	normally represented
UniRef90_Q81754_oligopeptide_88	1	0.746268657	3.350746275	1.70206837	0.125971179	0.27746448	normally represented
UniRef90_Q77PU6_oligopeptide_1	1	0.746268657	3.246268656	1.634218383	0.126070241	0.27746448	normally represented
UniRef90_P09715_oligopeptide_28	1	0.746268657	3.067164179	1.518302407	0.126360554	0.27746448	normally represented
UniRef90_P16832_oligopeptide_8	1	0.746268657	3.141791047	1.567164177	0.126370694	0.27746448	normally represented
UniRef90_P36757_oligopeptide_4	1	0.746268657	2.947761197	1.440269011	0.126381358	0.27746448	normally represented
UniRef90_P05807_oligopeptide_16	1	0.746268657	3.074626864	1.523425297	0.126420498	0.27746448	normally represented
UniRef90_P37800_oligopeptide_12	1	0.746268657	3.074626866	1.523425296	0.126420498	0.27746448	normally represented
UniRef90_P52522_oligopeptide_9	1	0.746268657	3.082089555	1.528494207	0.126466661	0.27746448	normally represented
UniRef90_P52470_oligopeptide_3	1	0.746268657	2.977611943	1.460129846	0.126467541	0.27746448	normally represented
UniRef90_Q89933_oligopeptide_14	1	0.746268657	2.977611939	1.460129843	0.126467541	0.27746448	normally represented
UniRef90_Q66578_oligopeptide_39	1	0.746268657	3.08955224	1.533509682	0.126499583	0.27746448	normally represented
UniRef90_Q9PY94_oligopeptide_14	1	0.746268657	3.097014927	1.538472241	0.126518818	0.27746448	normally represented
UniRef90_Q76631_oligopeptide_3	1	0.746268657	3.104477613	1.543382401	0.12652515	0.27746448	normally represented
UniRef90_P34017_oligopeptide_5	1	0.746268657	2.888059706	1.401790496	0.126538013	0.27746448	normally represented
UniRef90_P17372_oligopeptide_21	1	0.746268657	3.022388062	1.490179795	0.126658513	0.27746448	normally represented
UniRef90_P10226_oligopeptide_10	1	0.746268657	2.84328358	1.373575883	0.126839826	0.27746448	normally represented
UniRef90_Q9WCD9_oligopeptide_6	1	0.746268657	2.843283581	1.37357588	0.126839826	0.27746448	normally represented
UniRef90_Q6SWC9_oligopeptide_10	1	0.746268657	3.171641793	1.588838791	0.126883735	0.27746448	normally represented
UniRef90_P23074_oligopeptide_28	1	0.746268657	2.992537315	1.471642518	0.126918324	0.27746448	normally represented
UniRef90_P0C6U7_oligopeptide_23	1	0.746268657	3.03731344	1.501012418	0.126926929	0.27746448	normally represented
UniRef90_O39928_oligopeptide_6	1	0.746268657	3.156716414	1.579891312	0.127083396	0.27746448	normally represented
UniRef90_Q00682_oligopeptide_7	1	0.746268657	3	1.477308094	0.12711791	0.27746448	normally represented
UniRef90_P09613_oligopeptide_7	1	0.746268657	3.201492539	1.609662612	0.127183463	0.27746448	normally represented
UniRef90_P12450_oligopeptide_7	1	0.746268657	3.201492539	1.609662605	0.127183463	0.27746448	normally represented
UniRef90_P04296_oligopeptide_27	1	0.746268657	3.141791045	1.570749623	0.127238686	0.27746448	normally represented
UniRef90_P29165_oligopeptide_16	1	0.746268657	3.007462695	1.482914097	0.127301077	0.27746448	normally represented
UniRef90_P14239_oligopeptide_3	1	0.746268657	2.902985076	1.414732956	0.127391648	0.27746448	normally represented
UniRef90_Q9IVZ9_oligopeptide_35	1	0.746268657	2.97761194	1.463977459	0.127467363	0.27746448	normally represented
UniRef90_Q81999_oligopeptide_18	1	0.746268657	3.014925379	1.488461189	0.127468146	0.27746448	normally represented
UniRef90_Q9QB84_oligopeptide_18	1	0.746268657	3.014925374	1.488461182	0.127468146	0.27746448	normally represented
UniRef90_Q3ZK64_oligopeptide_6	1	0.746268657	3.223880596	1.625607221	0.127479942	0.27746448	normally represented
UniRef90_P06538_oligopeptide_7	1	0.746268657	2.985074633	1.469749139	0.127694276	0.27746448	normally represented
UniRef90_P50763_oligopeptide_8	1	0.746268657	2.955223878	1.450175241	0.12770027	0.27746448	normally represented
UniRef90_Q80946_oligopeptide_16	1	0.746268657	3.171641793	1.592375435	0.127729457	0.27746448	normally represented
UniRef90_Q9Q719_oligopeptide_1	1	0.746268657	3.171641792	1.592375438	0.127729457	0.27746448	normally represented
UniRef90_P52362_oligopeptide_40	7	5.223880597	3.037313437	1.435887842	0.127809211	0.27746448	normally represented
UniRef90_Q6UY70_oligopeptide_57	1	0.746268657	3.208955224	1.617350252	0.12784191	0.27746448	normally represented
UniRef90_P52437_oligopeptide_32	1	0.746268657	2.992537313	1.475460114	0.127904133	0.27746448	normally represented
UniRef90_Q9QJ56_oligopeptide_12	1	0.746268657	2.99253731	1.475460116	0.127904133	0.27746448	normally represented
UniRef90_P36791_oligopeptide_8	1	0.746268657	2.843283579	1.377665254	0.127971042	0.27746448	normally represented
UniRef90_Q50LE5_oligopeptide_17	1	0.746268657	2.962686566	1.456117536	0.127973515	0.27746448	normally represented
UniRef90_Q9QBZ8_oligopeptide_15	1	0.746268657	3.044776115	1.510073366	0.127979847	0.27746448	normally represented
UniRef90_Q2HR82_oligopeptide_1	1	0.746268657	3.149253734	1.578911834	0.128027929	0.27746448	normally represented
UniRef90_P36733_oligopeptide_11	1	0.746268657	3.320895521	1.691725188	0.128035469	0.27746448	normally represented
UniRef90_P26676_oligopeptide_77	1	0.746268657	3.067164181	1.525694564	0.128208329	0.27746448	normally represented
UniRef90_P13888_oligopeptide_6	1	0.746268657	2.880597015	1.403254487	0.128263599	0.27746448	normally represented
UniRef90_P03179_oligopeptide_44	1	0.746268657	3.119402984	1.560275035	0.12826691	0.27746448	normally represented
UniRef90_Q07860_oligopeptide_2	1	0.746268657	3.119402985	1.560275032	0.12826691	0.27746448	normally represented
UniRef90_Q914N0_oligopeptide_14	1	0.746268657	3.111940298	1.555490531	0.12829703	0.27746448	normally represented
UniRef90_P06162_oligopeptide_3	1	0.746268657	2.865671642	1.394003664	0.128417751	0.27746448	normally represented
UniRef90_Q9QJ11_oligopeptide_18	1	0.746268657	3.014925373	1.492235754	0.128433926	0.27746448	normally represented
UniRef90_P52347_oligopeptide_39	1	0.746268657	3.02238806	1.49771076	0.128578351	0.27746448	normally represented
UniRef90_P06935_oligopeptide_100	1	0.746268657	3.208955225	1.620824691	0.128661098	0.27746448	normally represented
UniRef90_P29813_oligopeptide_9	1	0.746268657	3.238805968	1.640557073	0.128681011	0.27746448	normally represented
UniRef90_P52362_oligopeptide_28	1	0.746268657	2.955223875	1.454049202	0.128718381	0.27746448	normally represented
UniRef90_P12455_oligopeptide_1	1	0.746268657	2.932835828	1.439800241	0.128847989	0.27746448	normally represented
UniRef90_P36798_oligopeptide_8	1	0.746268657	2.932835824	1.439800242	0.128847989	0.27746448	normally represented
UniRef90_P28887_oligopeptide_5	7	5.223880597	2.917910442	1.51904324	0.12900389	0.27746448	normally represented
UniRef90_P03517_oligopeptide_40	1	0.746268657	3.134328362	1.573272466	0.129041256	0.27746448	normally represented
UniRef90_Q9QSP3_oligopeptide_6	1	0.746268657	3.067164183	1.529377241	0.129129656	0.27746448	normally represented
UniRef90_Q81163_oligopeptide_4	1	0.746268657	3.186567168	1.608124167	0.12914518	0.27746448	normally represented
UniRef90_O55778_oligopeptide_14	1	0.746268657	3.11940299	1.563876286	0.129148161	0.27746448	normally represented
UniRef90_A5HBG1_oligopeptide_21	1	0.746268657	2.880597016	1.407257619	0.129353198	0.27746448	normally represented
UniRef90_O39927_oligopeptide_32	1	0.746268657	2.880597017	1.407257618	0.129353198	0.27746448	normally represented
UniRef90_Q69028_oligopeptide_2	1	0.746268657	2.880597013	1.407257621	0.129353198	0.27746448	normally represented
UniRef90_P68438_oligopeptide_7	1	0.746268657	2.947761195	1.451939175	0.129457927	0.27746448	normally represented
UniRef90_Q66849_oligopeptide_56	1	0.746268657	3.164179112	1.595005151	0.129537946	0.27746448	normally represented
UniRef90_B2C4J3_oligopeptide_51	1	0.746268657	3.029850746	1.506866235	0.12965811	0.27746448	normally represented
UniRef90_P36790_oligopeptide_8	1	0.746268657	2.656716421	1.260939973	0.129747663	0.27746448	normally represented
UniRef90_P09310_oligopeptide_11	1	0.746268657	3.037313436	1.512213881	0.129765691	0.27746448	normally represented
UniRef90_P17763_oligopeptide_100	1	0.746268657	2.888059701	1.413778321	0.129787159	0.27746448	normally represented
UniRef90_Q68798_oligopeptide_91	1	0.746268657	3.186567164	1.611618495	0.129977273	0.27746448	normally represented
UniRef90_P89946_oligopeptide_19	1	0.746268657	3.119402988	1.567469256	0.130028067	0.27746448	normally represented
UniRef90_P08292_oligopeptide_64	1	0.746268657	3.067164183	1.533051073	0.13004965	0.27746448	normally represented
UniRef90_P09866_oligopeptide_35	1	0.746268657	3.074626864	1.538124842	0.130085698	0.27746448	normally represented
UniRef90_P07240_oligopeptide_8	1	0.746268657	3.216417911	1.631875959	0.130105273	0.27746448	normally represented
UniRef90_P03523_oligopeptide_26	1	0.746268657	2.940298509	1.449787276	0.130191629	0.27746448	normally represented
UniRef90_P24433_oligopeptide_4	1	0.746268657	3.238805968	1.647400741	0.130276639	0.27746448	normally represented
UniRef90_P36794_oligopeptide_4	1	0.746268657	3.014925374	1.499756395	0.130360048	0.27746448	normally represented
UniRef90_Q9QBZ9_oligopeptide_47	1	0.746268657	2.977611943	1.475460117	0.130456675	0.27746448	normally represented
UniRef90_P03114_oligopeptide_3	1	0.746268657	2.90298508	1.426612028	0.130591121	0.27746448	normally represented
UniRef90_P03227_oligopeptide_24	1	0.746268657	3.253731348	1.658631061	0.130593348	0.27746448	normally represented
UniRef90_Q86199_oligopeptide_4	1	0.746268657	2.925373136	1.441459794	0.130601509	0.27746448	normally represented
UniRef90_F5HHQ0_oligopeptide_3	1	0.746268657	2.80597015	1.362989281	0.130746412	0.27746448	normally represented
UniRef90_Q0ZME7_oligopeptide_45	1	0.746268657	3.291044775	1.684126532	0.130779313	0.27746448	normally represented
UniRef90_P32537_oligopeptide_3	1	0.746268657	3.111940299	1.566302447	0.130952988	0.27746448	normally represented
UniRef90_P16495_oligopeptide_7	1	0.746268657	3.462686573	1.798567041	0.130960857	0.27746448	normally represented
UniRef90_P05879_oligopeptide_4	1	0.746268657	3.082089552	1.546786601	0.131014899	0.27746448	normally represented
UniRef90_P11235_oligopeptide_12	1	0.746268657	3.350746274	1.725048601	0.131094714	0.27746448	normally represented
UniRef90_A4ZCW6_oligopeptide_15	1	0.746268657	2.970149257	1.473495284	0.131233525	0.27746448	normally represented
UniRef90_Q9QBZ9_oligopeptide_17	1	0.746268657	3.014925373	1.503502611	0.131320834	0.27746448	normally represented
UniRef90_Q710U6_oligopeptide_1	1	0.746268657	3.313432838	1.701489894	0.131356483	0.27746448	normally represented
UniRef90_P03317_oligopeptide_83	7	5.223880597	3.156716416	1.37013138	0.131366516	0.27746448	normally represented
UniRef90_P12923_oligopeptide_8	1	0.746268657	3.022388062	1.508936733	0.131445618	0.27746448	normally represented
UniRef90_P09866_oligopeptide_51	1	0.746268657	2.985074625	1.484980104	0.131648232	0.27746448	normally represented
UniRef90_P89451_oligopeptide_25	1	0.746268657	3.059701495	1.535269471	0.131847071	0.27746448	normally represented
UniRef90_P06440_oligopeptide_17	1	0.746268657	2.932835825	1.451474172	0.131952702	0.27746448	normally represented
UniRef90_P08560_oligopeptide_12	1	0.746268657	2.746268664	1.328545369	0.132219595	0.27746448	normally represented
UniRef90_P11193_oligopeptide_4	1	0.746268657	2.970149253	1.477308099	0.132231559	0.27746448	normally represented
UniRef90_P27395_oligopeptide_82	1	0.746268657	2.970149256	1.477308098	0.132231559	0.27746448	normally represented
UniRef90_P50822_oligopeptide_17	1	0.746268657	2.89552239	1.428129359	0.132338631	0.27746448	normally represented
UniRef90_Q1PDC7_oligopeptide_12	1	0.746268657	2.89552239	1.428129349	0.132338631	0.27746448	normally represented
UniRef90_P03277_oligopeptide_12	7	5.223880597	3.052238806	1.443078459	0.132358071	0.27746448	normally represented
UniRef90_P27316_oligopeptide_60	1	0.746268657	3.02985075	1.518024501	0.132501207	0.27746448	normally represented
UniRef90_P12451_oligopeptide_36	1	0.746268657	2.828358209	1.384183121	0.132529649	0.27746448	normally represented
UniRef90_P29837_oligopeptide_76	1	0.746268657	3.052238804	1.533784787	0.132722833	0.27746448	normally represented
UniRef90_Q07272_oligopeptide_3	1	0.746268657	3.052238812	1.533784784	0.132722833	0.27746448	normally represented
UniRef90_Q8V518_oligopeptide_8	1	0.746268657	3.104477615	1.568688988	0.132761844	0.27746448	normally represented
UniRef90_Q3ZK61_oligopeptide_5	1	0.746268657	2.865671644	1.410053048	0.13282192	0.27746448	normally represented
UniRef90_P13896_oligopeptide_4	1	0.746268657	3.082089557	1.554043261	0.132823335	0.27746448	normally represented
UniRef90_Q45UG0_oligopeptide_40	1	0.746268657	3.276119406	1.683458346	0.132898346	0.27746448	normally represented
UniRef90_P05670_oligopeptide_4	1	0.746268657	3.156716419	1.60462223	0.133048018	0.27746448	normally represented
UniRef90_P28865_oligopeptide_8	1	0.746268657	2.910447761	1.440757156	0.133068021	0.27746448	normally represented
UniRef90_Q6XDK8_oligopeptide_7	7	5.223880597	3.164179107	1.371218972	0.133072501	0.27746448	normally represented
UniRef90_P26661_oligopeptide_86	1	0.746268657	3.00746269	1.505503003	0.133109324	0.27746448	normally represented
UniRef90_P52454_oligopeptide_13	1	0.746268657	2.970149254	1.481111088	0.133227659	0.27746448	normally represented
UniRef90_P52351_oligopeptide_17	1	0.746268657	3.014925376	1.510967172	0.133236661	0.27746448	normally represented
UniRef90_P32530_oligopeptide_10	1	0.746268657	3.037313434	1.527021349	0.133527436	0.27746448	normally represented
UniRef90_P68614_oligopeptide_4	1	0.746268657	3.037313435	1.527021352	0.133527436	0.27746448	normally represented
UniRef90_P03118_oligopeptide_8	1	0.746268657	3.111940296	1.577040227	0.133596122	0.27746448	normally represented
UniRef90_P21739_oligopeptide_2	1	0.746268657	2.798507464	1.368159192	0.13361444	0.27746448	normally represented
UniRef90_P24266_oligopeptide_7	1	0.746268657	2.955223883	1.473266209	0.133780407	0.27746448	normally represented
UniRef90_P35764_oligopeptide_7	1	0.746268657	3.156716418	1.608124167	0.133894698	0.27746448	normally represented
UniRef90_P11823_oligopeptide_13	1	0.746268657	3.223880607	1.653059472	0.133924352	0.27746448	normally represented
UniRef90_Q98277_oligopeptide_19	1	0.746268657	2.932835823	1.45920491	0.134012537	0.27746448	normally represented
UniRef90_P03303_oligopeptide_22	1	0.746268657	3.149253734	1.603657854	0.134018969	0.27746448	normally represented
UniRef90_Q03053_oligopeptide_1	1	0.746268657	3.007462685	1.509234952	0.134071242	0.27746448	normally represented
UniRef90_Q66575_oligopeptide_6	1	0.746268657	3.007462686	1.509234954	0.134071242	0.27746448	normally represented
UniRef90_Q9J3M8_oligopeptide_6	1	0.746268657	2.8880597	1.429605727	0.134089364	0.27746448	normally represented
UniRef90_P12449_oligopeptide_27	1	0.746268657	3.014925374	1.514685655	0.134192151	0.27746448	normally represented
UniRef90_O92530_oligopeptide_104	1	0.746268657	3.02238806	1.520079801	0.134297504	0.27746448	normally represented
UniRef90_P24362_oligopeptide_5	1	0.746268657	2.87313433	1.420605721	0.134353312	0.27746448	normally represented
UniRef90_Q32ZD5_oligopeptide_38	1	0.746268657	3.119402988	1.585311986	0.134406022	0.27746448	normally represented
UniRef90_P29326_oligopeptide_14	1	0.746268657	3.037313435	1.530700836	0.134463834	0.27746448	normally represented
UniRef90_P52341_oligopeptide_6	1	0.746268657	3.111940305	1.580603288	0.134474171	0.27746448	normally represented
UniRef90_O91086_oligopeptide_22	1	0.746268657	3.052238808	1.541102677	0.134572473	0.27746448	normally represented
UniRef90_P36297_oligopeptide_6	1	0.746268657	3.059701497	1.546222782	0.134606018	0.27746448	normally represented
UniRef90_P11193_oligopeptide_26	1	0.746268657	3.074626864	1.556304036	0.134632305	0.27746448	normally represented
UniRef90_P06856_oligopeptide_32	1	0.746268657	3.194029851	1.636643381	0.134758237	0.27746448	normally represented
UniRef90_Q68749_oligopeptide_45	1	0.746268657	2.90298508	1.442298609	0.134827736	0.27746448	normally represented
UniRef90_Q03495_oligopeptide_28	1	0.746268657	2.962686566	1.482914095	0.135009175	0.27746448	normally represented
UniRef90_Q05794_oligopeptide_35	1	0.746268657	2.962686565	1.482914091	0.135009175	0.27746448	normally represented
UniRef90_Q9PZT1_oligopeptide_10	1	0.746268657	2.888059703	1.433535275	0.135159209	0.27746448	normally represented
UniRef90_P26661_oligopeptide_10	1	0.746268657	2.970149255	1.488687928	0.135214174	0.27746448	normally represented
UniRef90_P29996_oligopeptide_3	1	0.746268657	3.029850745	1.529101348	0.135328601	0.27746448	normally represented
UniRef90_P27235_oligopeptide_2	1	0.746268657	3.164179112	1.61950528	0.135438911	0.27746448	normally represented
UniRef90_P0C6X7_oligopeptide_152	1	0.746268657	2.917910448	1.454726085	0.135484809	0.27746448	normally represented
UniRef90_P52349_oligopeptide_3	1	0.746268657	3.052238809	1.544748622	0.135494803	0.27746448	normally represented
UniRef90_Q4QXJ8_oligopeptide_22	1	0.746268657	2.985074626	1.50005644	0.135572881	0.27746448	normally represented
UniRef90_Q9QSR3_oligopeptide_17	1	0.746268657	3.194029847	1.640076948	0.135576682	0.27746448	normally represented
UniRef90_P52437_oligopeptide_6	1	0.746268657	3.298507465	1.710919424	0.135768546	0.27746448	normally represented
UniRef90_P03106_oligopeptide_8	1	0.746268657	3.00746269	1.516671303	0.135989568	0.27746448	normally represented
UniRef90_P13871_oligopeptide_5	1	0.746268657	3.231343287	1.667206618	0.136076701	0.27746448	normally represented
UniRef90_P03118_oligopeptide_3	1	0.746268657	2.865671646	1.421971215	0.136101035	0.27746448	normally represented
UniRef90_P14336_oligopeptide_96	1	0.746268657	2.970149255	1.492461923	0.136204519	0.27746448	normally represented
UniRef90_P03431_oligopeptide_5	2	1.492537313	3.231343284	1.167035228	0.136241461	0.27746448	normally represented
UniRef90_Q9YWQ1_oligopeptide_10	1	0.746268657	3.04477612	1.543236599	0.136380344	0.27746448	normally represented
UniRef90_P29984_oligopeptide_8	1	0.746268657	2.977611942	1.498161414	0.136385177	0.27746448	normally represented
UniRef90_Q69558_oligopeptide_2	1	0.746268657	3.067164183	1.558525431	0.136444868	0.27746448	normally represented
UniRef90_P21607_oligopeptide_19	1	0.746268657	3.298507462	1.714204222	0.136519855	0.27746448	normally represented
UniRef90_P03316_oligopeptide_27	1	0.746268657	2.873134333	1.428503511	0.136520028	0.27746448	normally represented
UniRef90_Q9ICB2_oligopeptide_7	1	0.746268657	2.873134336	1.428503514	0.136520028	0.27746448	normally represented
UniRef90_Q81754_oligopeptide_37	1	0.746268657	2.917910452	1.458587959	0.136522799	0.27746448	normally represented
UniRef90_P21737_oligopeptide_14	1	0.746268657	2.985074632	1.503801897	0.136549522	0.27746448	normally represented
UniRef90_Q00071_oligopeptide_23	1	0.746268657	2.992537315	1.509384038	0.136697628	0.27746448	normally represented
UniRef90_P0C727_oligopeptide_18	1	0.746268657	2.858208957	1.419337988	0.136757331	0.27746448	normally represented
UniRef90_Q32ZE0_oligopeptide_101	1	0.746268657	3.208955223	1.655168008	0.13678335	0.27746448	normally represented
UniRef90_Q9QBZ9_oligopeptide_33	7	5.223880597	2.843283584	1.600550372	0.136919335	0.27746448	normally represented
UniRef90_P08411_oligopeptide_79	1	0.746268657	3.007462688	1.520375834	0.136946174	0.27746448	normally represented
UniRef90_P52517_oligopeptide_9	1	0.746268657	3.164179103	1.62643753	0.137112759	0.27746448	normally represented
UniRef90_P36786_oligopeptide_12	1	0.746268657	3.104477619	1.58651801	0.137171859	0.27746448	normally represented
UniRef90_Q2HR67_oligopeptide_17	1	0.746268657	3.029850749	1.536441542	0.137205198	0.27746448	normally represented
UniRef90_P27914_oligopeptide_20	1	0.746268657	3.089552247	1.576915377	0.137281199	0.27746448	normally represented
UniRef90_P09245_oligopeptide_17	1	0.746268657	2.888059704	1.441362225	0.13729245	0.27746448	normally represented
UniRef90_P36783_oligopeptide_14	1	0.746268657	3.082089552	1.572038387	0.137317348	0.27746448	normally represented
UniRef90_P23456_oligopeptide_37	1	0.746268657	3.059701495	1.557099045	0.13734994	0.27746448	normally represented
UniRef90_P36328_oligopeptide_84	1	0.746268657	3.059701492	1.557099045	0.13734994	0.27746448	normally represented
UniRef90_P05930_oligopeptide_3	1	0.746268657	2.850746268	1.41666016	0.137406029	0.27746448	normally represented
UniRef90_O41803_oligopeptide_26	1	0.746268657	3.179104476	1.638498396	0.137597868	0.27746448	normally represented
UniRef90_P08292_oligopeptide_20	1	0.746268657	2.895522388	1.44769047	0.137647485	0.27746448	normally represented
UniRef90_P09702_oligopeptide_5	1	0.746268657	2.992537312	1.513106416	0.137665383	0.27746448	normally represented
UniRef90_P52442_oligopeptide_3	1	0.746268657	2.992537313	1.513106416	0.137665383	0.27746448	normally represented
UniRef90_P03532_oligopeptide_9	1	0.746268657	2.858208957	1.423295885	0.137851976	0.27746448	normally represented
UniRef90_Q07860_oligopeptide_4	1	0.746268657	3.111940298	1.594775881	0.137971401	0.27746448	normally represented
UniRef90_A4ZCW4_oligopeptide_2	1	0.746268657	2.902985076	1.453952479	0.137982065	0.27746448	normally represented
UniRef90_P10212_oligopeptide_25	1	0.746268657	3.014925372	1.529469191	0.137995602	0.27746448	normally represented
UniRef90_P27316_oligopeptide_53	1	0.746268657	3.104477609	1.590059822	0.138049295	0.27746448	normally represented
UniRef90_O36633_oligopeptide_4	1	0.746268657	3.21641791	1.665991474	0.138156617	0.27746448	normally represented
UniRef90_P22421_oligopeptide_1	1	0.746268657	2.970149256	1.499981429	0.138179216	0.27746448	normally represented
UniRef90_Q1PDC7_oligopeptide_7	1	0.746268657	2.970149255	1.499981428	0.138179216	0.27746448	normally represented
UniRef90_Q9QBY4_oligopeptide_1	1	0.746268657	3.059701497	1.560707626	0.138261369	0.27746448	normally represented
UniRef90_Q32ZD5_oligopeptide_115	1	0.746268657	3.141791046	1.616637065	0.138395232	0.27746448	normally represented
UniRef90_O39928_oligopeptide_83	1	0.746268657	3.305970155	1.727525204	0.138415898	0.27746448	normally represented
UniRef90_Q08778_oligopeptide_27	1	0.746268657	2.985074634	1.511264982	0.138496785	0.27746448	normally represented
UniRef90_Q9IMP5_oligopeptide_10	7	5.223880597	3.119402988	1.420625516	0.138507093	0.27746448	normally represented
UniRef90_P36737_oligopeptide_9	1	0.746268657	2.776119404	1.371054859	0.138739205	0.27746448	normally represented
UniRef90_P0C774_oligopeptide_2	1	0.746268657	3.1119403	1.598299399	0.138841729	0.27746448	normally represented
UniRef90_Q9QJ43_oligopeptide_1	1	0.746268657	3.014925376	1.533142808	0.138942076	0.27746448	normally represented
UniRef90_Q6YMS4_oligopeptide_68	1	0.746268657	2.96268657	1.498011216	0.138986939	0.27746448	normally represented
UniRef90_P25483_oligopeptide_3	1	0.746268657	3.029850751	1.543746846	0.139074454	0.27746448	normally represented
UniRef90_Q86194_oligopeptide_9	1	0.746268657	3.044776123	1.55413376	0.139150098	0.27746448	normally represented
UniRef90_Q4QXJ8_oligopeptide_7	1	0.746268657	2.970149254	1.503727076	0.139163766	0.27746448	normally represented
UniRef90_P26543_oligopeptide_7	1	0.746268657	3.059701494	1.564307875	0.13917094	0.27746448	normally represented
UniRef90_P16494_oligopeptide_1	1	0.746268657	2.708955224	1.327592317	0.139305926	0.27746448	normally represented
UniRef90_P09309_oligopeptide_7	1	0.746268657	2.81343284	1.398576395	0.139394579	0.27746448	normally represented
UniRef90_Q9QJ12_oligopeptide_25	1	0.746268657	2.888059704	1.449146909	0.139416638	0.27746448	normally represented
UniRef90_O39927_oligopeptide_80	1	0.746268657	3.194029856	1.657138083	0.139648387	0.27746448	normally represented
UniRef90_Q69140_oligopeptide_38	1	0.746268657	2.955223884	1.496000802	0.139790023	0.27746448	normally represented
UniRef90_Q9QR70_oligopeptide_25	1	0.746268657	3.097014921	1.592375442	0.139876335	0.27746448	normally represented
UniRef90_Q9IH62_oligopeptide_4	1	0.746268657	2.79104478	1.385503313	0.139987712	0.27746448	normally represented
UniRef90_P20841_oligopeptide_2	1	0.746268657	3.029850747	1.547386556	0.140006517	0.27746448	normally represented
UniRef90_F5HIN0_oligopeptide_9	1	0.746268657	2.932835825	1.482155205	0.140142055	0.27746448	normally represented
UniRef90_P36711_oligopeptide_4	1	0.746268657	2.932835822	1.482155199	0.140142055	0.27746448	normally represented
UniRef90_P03088_oligopeptide_12	1	0.746268657	2.716417912	1.335471523	0.140146504	0.27746448	normally represented
UniRef90_Q9IK91_oligopeptide_14	1	0.746268657	3.171641791	1.644512768	0.140258876	0.27746448	normally represented
UniRef90_Q2HRA7_oligopeptide_21	1	0.746268657	2.843283586	1.421872309	0.140259044	0.27746448	normally represented
UniRef90_Q77Z83_oligopeptide_22	1	0.746268657	2.977611942	1.513106413	0.140299281	0.27746448	normally represented
UniRef90_A0A024B7W1_oligopeptide_71	1	0.746268657	2.985074625	1.518691389	0.140436252	0.27746448	normally represented
UniRef90_O09802_oligopeptide_2	1	0.746268657	2.992537319	1.524218995	0.140557654	0.27746448	normally represented
UniRef90_Q9YID8_oligopeptide_22	1	0.746268657	3.097014929	1.595904249	0.140754464	0.27746448	normally represented
UniRef90_P04882_oligopeptide_5	1	0.746268657	3.149253731	1.631479476	0.140781328	0.27746448	normally represented
UniRef90_Q9WN78_oligopeptide_3	7	5.223880597	3.014925372	1.499756392	0.140784298	0.27746448	normally represented
UniRef90_P09991_oligopeptide_7	1	0.746268657	3.014925373	1.54046375	0.140829326	0.27746448	normally represented
UniRef90_P21605_oligopeptide_1	1	0.746268657	2.925373132	1.479971212	0.140913805	0.27746448	normally represented
UniRef90_P28887_oligopeptide_34	1	0.746268657	3.074626866	1.581403859	0.140930122	0.27746448	normally represented
UniRef90_P52357_oligopeptide_10	1	0.746268657	3.074626866	1.581403858	0.140930122	0.27746448	normally represented
UniRef90_P12577_oligopeptide_25	1	0.746268657	3.037313431	1.556213658	0.140969298	0.27746448	normally represented
UniRef90_Q9YID8_oligopeptide_50	1	0.746268657	3.246268658	1.69836268	0.141019293	0.27746448	normally represented
UniRef90_P03300_oligopeptide_41	1	0.746268657	3.11940299	1.613449992	0.141333134	0.27746448	normally represented
UniRef90_P0C6X3_oligopeptide_199	1	0.746268657	3.119402985	1.613449995	0.141333134	0.27746448	normally represented
UniRef90_P27025_oligopeptide_10	1	0.746268657	2.940298505	1.491858727	0.141380741	0.27746448	normally represented
UniRef90_P0C746_oligopeptide_6	1	0.746268657	2.865671645	1.441615884	0.141518966	0.27746448	normally represented
UniRef90_P17763_oligopeptide_72	1	0.746268657	2.828358215	1.416322589	0.141543686	0.27746448	normally represented
UniRef90_Q6XDK8_oligopeptide_75	1	0.746268657	2.947761197	1.497710761	0.141587591	0.27746448	normally represented
UniRef90_P10226_oligopeptide_9	1	0.746268657	3.000000001	1.533362942	0.141616925	0.27746448	normally represented
UniRef90_Q01218_oligopeptide_6	1	0.746268657	3.000000005	1.533362939	0.141616925	0.27746448	normally represented
UniRef90_P36328_oligopeptide_27	1	0.746268657	3.097014927	1.599425283	0.141630931	0.27746448	normally represented
UniRef90_P50825_oligopeptide_6	1	0.746268657	3.007462688	1.538764736	0.141700897	0.27746448	normally represented
UniRef90_P05664_oligopeptide_32	1	0.746268657	3.17910448	1.655575801	0.141702728	0.27746448	normally represented
UniRef90_P27153_oligopeptide_24	1	0.746268657	3.283582092	1.72669463	0.141707425	0.27746448	normally represented
UniRef90_P52342_oligopeptide_24	1	0.746268657	3.014925376	1.544111204	0.141770048	0.27746448	normally represented
UniRef90_P11818_oligopeptide_18	1	0.746268657	3.074626862	1.5849571	0.141823126	0.27746448	normally represented
UniRef90_Q8JZ13_oligopeptide_5	1	0.746268657	3.029850753	1.554640427	0.14186487	0.27746448	normally represented
UniRef90_P21404_oligopeptide_44	1	0.746268657	3.044776119	1.564955034	0.14190414	0.27746448	normally represented
UniRef90_P37800_oligopeptide_6	1	0.746268657	3.134328363	1.62602243	0.141927397	0.27746448	normally represented
UniRef90_P50772_oligopeptide_11	7	5.223880597	3.000000002	1.514908475	0.142105002	0.27746448	normally represented
UniRef90_P0C6U6_oligopeptide_118	1	0.746268657	2.761194033	1.372777035	0.142165838	0.27746448	normally represented
UniRef90_P36725_oligopeptide_18	1	0.746268657	2.761194028	1.372777037	0.142165838	0.27746448	normally represented
UniRef90_O55777_oligopeptide_7	1	0.746268657	2.932835822	1.48972673	0.142168405	0.27746448	normally represented
UniRef90_P03200_oligopeptide_25	1	0.746268657	2.880597019	1.45443603	0.142250655	0.27746448	normally represented
UniRef90_P89451_oligopeptide_14	1	0.746268657	2.88059702	1.454436027	0.142250655	0.27746448	normally represented
UniRef90_P0C6M7_oligopeptide_1	1	0.746268657	2.98507463	1.526081656	0.142368211	0.27746448	normally represented
UniRef90_Q2HRA7_oligopeptide_17	1	0.746268657	2.940298507	1.495624724	0.142385436	0.27746448	normally represented
UniRef90_Q8JPR2_oligopeptide_77	1	0.746268657	2.910447765	1.475479176	0.142440299	0.27746448	normally represented
UniRef90_P03188_oligopeptide_19	1	0.746268657	3.149253733	1.638361063	0.14245748	0.27746448	normally represented
UniRef90_P0C6U6_oligopeptide_93	1	0.746268657	2.843283582	1.429763115	0.142461127	0.27746448	normally represented
UniRef90_P09612_oligopeptide_2	1	0.746268657	2.992537319	1.531582598	0.14247625	0.27746448	normally represented
UniRef90_Q2HRB6_oligopeptide_8	1	0.746268657	2.91791045	1.481547805	0.142704944	0.27746448	normally represented
UniRef90_P50761_oligopeptide_14	1	0.746268657	3.194029852	1.670661547	0.142881488	0.27746448	normally represented
UniRef90_P27225_oligopeptide_3	1	0.746268657	3.164179102	1.650471138	0.14292583	0.27746448	normally represented
UniRef90_Q45UG0_oligopeptide_25	1	0.746268657	2.962686567	1.512957693	0.14293267	0.27746448	normally represented
UniRef90_Q05111_oligopeptide_21	1	0.746268657	2.873134329	1.451939178	0.142963265	0.27746448	normally represented
UniRef90_P0C6K4_oligopeptide_28	7	5.223880597	3.037313435	1.493498099	0.143178119	0.27746448	normally represented
UniRef90_P08490_oligopeptide_4	2	1.492537313	3.492537315	1.366122412	0.14319453	0.27746448	normally represented
UniRef90_Q9QJ36_oligopeptide_10	1	0.746268657	3.149253728	1.64179104	0.143293283	0.27746448	normally represented
UniRef90_Q05794_oligopeptide_59	1	0.746268657	2.940298508	1.49938126	0.143387846	0.27746448	normally represented
UniRef90_P07975_oligopeptide_7	1	0.746268657	3.007462688	1.546059061	0.143589542	0.27746448	normally represented
UniRef90_P52450_oligopeptide_13	1	0.746268657	3.134328358	1.632927016	0.143620417	0.27746448	normally represented
UniRef90_P16826_oligopeptide_1	1	0.746268657	3.238805969	1.704462848	0.143642779	0.27746448	normally represented
UniRef90_Q82041_oligopeptide_8	1	0.746268657	3.052238804	1.577182907	0.143718841	0.27746448	normally represented
UniRef90_P27914_oligopeptide_53	1	0.746268657	2.694029852	1.332836223	0.143915008	0.27746448	normally represented
UniRef90_P35974_oligopeptide_5	1	0.746268657	3.111940302	1.619279476	0.144031597	0.27746448	normally represented
UniRef90_Q69014_oligopeptide_68	1	0.746268657	2.970149257	1.522317107	0.144055978	0.27746448	normally represented
UniRef90_P24932_oligopeptide_1	1	0.746268657	3.104477617	1.614634998	0.144146774	0.27746448	normally represented
UniRef90_P52344_oligopeptide_5	1	0.746268657	2.98507463	1.533436311	0.144291913	0.27746448	normally represented
UniRef90_P04583_oligopeptide_23	1	0.746268657	3.074626865	1.595569353	0.144492132	0.27746448	normally represented
UniRef90_O89342_oligopeptide_2	1	0.746268657	3.014925374	1.555002231	0.144581325	0.27746448	normally represented
UniRef90_P03186_oligopeptide_84	1	0.746268657	3.037313434	1.57060637	0.144647463	0.27746448	normally represented
UniRef90_P03313_oligopeptide_41	1	0.746268657	2.888059703	1.468428073	0.14468607	0.27746448	normally represented
UniRef90_P36721_oligopeptide_8	1	0.746268657	2.962686567	1.520375835	0.144893109	0.27746448	normally represented
UniRef90_Q82446_oligopeptide_17	1	0.746268657	3.179104484	1.66911193	0.144961133	0.27746448	normally represented
UniRef90_Q99IB8_oligopeptide_44	1	0.746268657	2.925373136	1.495098048	0.144978602	0.27746448	normally represented
UniRef90_P36750_oligopeptide_7	1	0.746268657	2.895522392	1.474640164	0.144984865	0.27746448	normally represented
UniRef90_F5HI32_oligopeptide_2	1	0.746268657	2.932835825	1.501012421	0.145191277	0.27746448	normally represented
UniRef90_P28830_oligopeptide_3	1	0.746268657	3.074626871	1.599091119	0.145378478	0.27746448	normally represented
UniRef90_P17175_oligopeptide_5	1	0.746268657	3.12686567	1.635319528	0.145465089	0.27746448	normally represented
UniRef90_F5HIM6_oligopeptide_14	1	0.746268657	3.037313435	1.574183982	0.145562615	0.27746448	normally represented
UniRef90_Q9QSP0_oligopeptide_43	1	0.746268657	3.156716418	1.656374108	0.145598553	0.27746448	normally represented
UniRef90_P11198_oligopeptide_21	1	0.746268657	3.119402981	1.630789722	0.145612426	0.27746448	normally represented
UniRef90_Q5Y388_oligopeptide_14	1	0.746268657	3.119402986	1.63078972	0.145612426	0.27746448	normally represented
UniRef90_P24762_oligopeptide_4	1	0.746268657	3.149253732	1.652038246	0.14579163	0.27746448	normally represented
UniRef90_P54634_oligopeptide_6	1	0.746268657	2.865671643	1.457140952	0.145809309	0.27746448	normally represented
UniRef90_P18799_oligopeptide_6	1	0.746268657	3.104477611	1.621588066	0.145874452	0.27746448	normally represented
UniRef90_P11235_oligopeptide_3	1	0.746268657	3.231343286	1.710508373	0.146271453	0.27746448	normally represented
UniRef90_P27153_oligopeptide_11	1	0.746268657	2.798507466	1.412663761	0.146295013	0.27746448	normally represented
UniRef90_Q9IDV9_oligopeptide_6	1	0.746268657	2.798507459	1.412663757	0.146295013	0.27746448	normally represented
UniRef90_P03262_oligopeptide_10	1	0.746268657	2.902985078	1.484582292	0.146295087	0.27746448	normally represented
UniRef90_P09296_oligopeptide_14	1	0.746268657	3.186567167	1.6799795	0.146341568	0.27746448	normally represented
UniRef90_Q50LE6_oligopeptide_4	1	0.746268657	3.01492537	1.562220735	0.146446187	0.27746448	normally represented
UniRef90_Q8JUX6_oligopeptide_59	1	0.746268657	3.044776122	1.582826111	0.146458756	0.27746448	normally represented
UniRef90_Q2HRD0_oligopeptide_25	1	0.746268657	3.037313433	1.577753488	0.146475711	0.27746448	normally represented
UniRef90_Q84940_oligopeptide_2	1	0.746268657	2.858208961	1.454571392	0.146520109	0.27746448	normally represented
UniRef90_P36384_oligopeptide_29	1	0.746268657	3.149253732	1.655439883	0.146621498	0.27746448	normally represented
UniRef90_Q98637_oligopeptide_22	1	0.746268657	2.962686573	1.52775796	0.146845224	0.27746448	normally represented
UniRef90_Q2HR80_oligopeptide_2	1	0.746268657	3.089552243	1.615679862	0.14696408	0.27746448	normally represented
UniRef90_O73556_oligopeptide_11	1	0.746268657	2.970149256	1.533362941	0.146966891	0.27746448	normally represented
UniRef90_P52352_oligopeptide_10	1	0.746268657	3.074626869	1.60611148	0.147145812	0.27746448	normally represented
UniRef90_P06790_oligopeptide_4	1	0.746268657	3.067164183	1.601253152	0.147219076	0.27746448	normally represented
UniRef90_P30928_oligopeptide_2	1	0.746268657	3.059701493	1.596344809	0.147280142	0.27746448	normally represented
UniRef90_P25482_oligopeptide_5	1	0.746268657	2.813432839	1.426454294	0.147292079	0.27746448	normally represented
UniRef90_P09260_oligopeptide_3	1	0.746268657	2.902985079	1.488366697	0.147323977	0.27746448	normally represented
UniRef90_P36290_oligopeptide_42	1	0.746268657	3.052238806	1.591385967	0.14732846	0.27746448	normally represented
UniRef90_Q9Q720_oligopeptide_48	1	0.746268657	3.014925378	1.56581751	0.14737575	0.27746448	normally represented
UniRef90_P04619_oligopeptide_3	1	0.746268657	3.179104482	1.679192419	0.147389796	0.27746448	normally represented
UniRef90_P13293_oligopeptide_2	1	0.746268657	2.753731343	1.385807795	0.147453186	0.27746448	normally represented
UniRef90_P27399_oligopeptide_21	1	0.746268657	2.731343286	1.371629166	0.147830136	0.27746448	normally represented
UniRef90_P18272_oligopeptide_9	1	0.746268657	2.970149255	1.537027243	0.147932964	0.27746448	normally represented
UniRef90_Q9YID8_oligopeptide_74	1	0.746268657	3.082089554	1.614408521	0.147936573	0.27746448	normally represented
UniRef90_P36290_oligopeptide_22	1	0.746268657	3.06716418	1.604762452	0.148105652	0.27746448	normally represented
UniRef90_Q05794_oligopeptide_71	1	0.746268657	2.985074629	1.548040799	0.148115787	0.27746448	normally represented
UniRef90_P16750_oligopeptide_16	1	0.746268657	3.059701494	1.599864867	0.148172379	0.27746448	normally represented
UniRef90_P59633_oligopeptide_2	1	0.746268657	3.059701496	1.599864866	0.148172379	0.27746448	normally represented
UniRef90_P27958_oligopeptide_55	1	0.746268657	3	1.558832201	0.148238347	0.27746448	normally represented
UniRef90_Q4QXJ8_oligopeptide_9	1	0.746268657	3.000000004	1.558832206	0.148238347	0.27746448	normally represented
UniRef90_P17000_oligopeptide_7	1	0.746268657	3.044776121	1.589918303	0.148267921	0.27746448	normally represented
UniRef90_P23008_oligopeptide_51	1	0.746268657	3.238805972	1.724151586	0.148272634	0.27746448	normally represented
UniRef90_Q68798_oligopeptide_89	1	0.746268657	3.111940302	1.636557446	0.148312664	0.27746448	normally represented
UniRef90_P09269_oligopeptide_8	1	0.746268657	2.880597016	1.477460403	0.148572254	0.27746448	normally represented
UniRef90_O92530_oligopeptide_15	1	0.746268657	2.649253734	1.317895833	0.14875104	0.27746448	normally represented
UniRef90_Q66474_oligopeptide_25	1	0.746268657	2.917910449	1.504157229	0.148806574	0.27746448	normally represented
UniRef90_P20841_oligopeptide_3	1	0.746268657	3.074626867	1.613101298	0.148906373	0.27746448	normally represented
UniRef90_P04305_oligopeptide_3	1	0.746268657	2.977611943	1.546204588	0.148989596	0.27746448	normally represented
UniRef90_O12157_oligopeptide_15	1	0.746268657	2.731343283	1.375724316	0.149040013	0.27746448	normally represented
UniRef90_P27401_oligopeptide_35	1	0.746268657	3.044776116	1.593452552	0.149169979	0.27746448	normally represented
UniRef90_Q2HR75_oligopeptide_9	1	0.746268657	3.044776115	1.593452554	0.149169979	0.27746448	normally represented
UniRef90_Q80961_oligopeptide_12	7	5.223880597	3.179104478	1.417612858	0.149187255	0.27746448	normally represented
UniRef90_P11235_oligopeptide_16	1	0.746268657	3.00746269	1.567738398	0.149209526	0.27746448	normally represented
UniRef90_P24433_oligopeptide_9	1	0.746268657	3.029850753	1.583323604	0.149225936	0.27746448	normally represented
UniRef90_P30929_oligopeptide_68	1	0.746268657	3.014925378	1.572986388	0.149228769	0.27746448	normally represented
UniRef90_P06492_oligopeptide_3	1	0.746268657	2.828358211	1.44385789	0.149293374	0.27746448	normally represented
UniRef90_P36750_oligopeptide_6	1	0.746268657	3.141791047	1.661257483	0.149304122	0.27746448	normally represented
UniRef90_P0C6U2_oligopeptide_30	1	0.746268657	2.955223886	1.533142804	0.149640665	0.27746448	normally represented
UniRef90_O39929_oligopeptide_46	1	0.746268657	3.082089555	1.621362556	0.149682769	0.27746448	normally represented
UniRef90_F5HB81_oligopeptide_28	1	0.746268657	3.156716421	1.673269083	0.149708536	0.27746448	normally represented
UniRef90_Q00701_oligopeptide_18	1	0.746268657	3.074626865	1.616584868	0.149784129	0.27746448	normally represented
UniRef90_P04493_oligopeptide_2	1	0.746268657	3.179104478	1.689212745	0.149805677	0.27746448	normally represented
UniRef90_P0C6X6_oligopeptide_207	1	0.746268657	2.91791045	1.507892509	0.149815737	0.27746448	normally represented
UniRef90_P36844_oligopeptide_4	1	0.746268657	2.820895526	1.441069483	0.149967956	0.27746448	normally represented
UniRef90_P36730_oligopeptide_14	1	0.746268657	2.925373137	1.51379405	0.150009315	0.27746448	normally represented
UniRef90_P0C214_oligopeptide_6	7	5.223880597	2.985074629	1.555291618	0.150015688	0.27746448	normally represented
UniRef90_Q306W8_oligopeptide_2	1	0.746268657	2.843283586	1.457044435	0.150086561	0.27746448	normally represented
UniRef90_Q9QBZ3_oligopeptide_2	1	0.746268657	3.037313436	1.591951459	0.15011016	0.27746448	normally represented
UniRef90_Q02263_oligopeptide_3	1	0.746268657	2.731343286	1.379807318	0.150246639	0.27746448	normally represented
UniRef90_Q67815_oligopeptide_17	1	0.746268657	2.731343282	1.379807316	0.150246639	0.27746448	normally represented
UniRef90_Q1HVG4_oligopeptide_21	1	0.746268657	3.134328355	1.660258234	0.150330125	0.27746448	normally represented
UniRef90_P16790_oligopeptide_14	1	0.746268657	2.94029851	1.525418001	0.150344938	0.27746448	normally represented
UniRef90_F5H991_oligopeptide_20	7	5.223880597	3.067164181	1.499662622	0.15039599	0.27746448	normally represented
UniRef90_P36853_oligopeptide_12	1	0.746268657	3.119402988	1.651357076	0.150694888	0.277616141	normally represented
UniRef90_P68343_oligopeptide_15	1	0.746268657	2.962686568	1.542416204	0.150724164	0.277616141	normally represented
UniRef90_P19550_oligopeptide_4	1	0.746268657	3.111940299	1.646837215	0.150861852	0.277616141	normally represented
UniRef90_O56264_oligopeptide_4	1	0.746268657	2.888059705	1.491236425	0.15093053	0.277616141	normally represented
UniRef90_P52347_oligopeptide_19	1	0.746268657	2.985074628	1.558904373	0.15096216	0.277616141	normally represented
UniRef90_P04663_oligopeptide_6	1	0.746268657	3.029850747	1.59041357	0.15104747	0.277616141	normally represented
UniRef90_Q9QSR3_oligopeptide_11	1	0.746268657	3.179104475	1.695860076	0.151408757	0.277833555	normally represented
UniRef90_P03468_oligopeptide_4	1	0.746268657	3.082089552	1.628286907	0.151421994	0.277833555	normally represented
UniRef90_P0DOD3_oligopeptide_2	1	0.746268657	2.947761194	1.534811387	0.151465692	0.277833555	normally represented
UniRef90_P17382_oligopeptide_7	1	0.746268657	3.261194034	1.75466533	0.15177799	0.277833555	normally represented
UniRef90_P52458_oligopeptide_6	1	0.746268657	3.052238808	1.608963498	0.151799886	0.277833555	normally represented
UniRef90_P0C6X6_oligopeptide_160	1	0.746268657	3.044776121	1.604008601	0.151864536	0.277833555	normally represented
UniRef90_P25482_oligopeptide_11	1	0.746268657	2.835820898	1.458221517	0.151873482	0.277833555	normally represented
UniRef90_P04303_oligopeptide_3	1	0.746268657	2.992537319	1.567881924	0.151950198	0.277833555	normally represented
UniRef90_Q08778_oligopeptide_9	1	0.746268657	3.097014923	1.641088478	0.152020342	0.277833555	normally represented
UniRef90_P19475_oligopeptide_3	1	0.746268657	3.119402989	1.658156176	0.152376112	0.277896625	normally represented
UniRef90_P17143_oligopeptide_2	1	0.746268657	2.805970149	1.439272685	0.152409977	0.277896625	normally represented
UniRef90_P14240_oligopeptide_28	1	0.746268657	2.902985074	1.507146194	0.152432046	0.277896625	normally represented
UniRef90_P03523_oligopeptide_52	1	0.746268657	3.231343286	1.736619032	0.152434752	0.277896625	normally represented
UniRef90_P22158_oligopeptide_3	1	0.746268657	2.776119406	1.419437066	0.15270582	0.278055184	normally represented
UniRef90_P09302_oligopeptide_12	1	0.746268657	3.037313437	1.602517389	0.152816445	0.278055184	normally represented
UniRef90_Q66578_oligopeptide_49	1	0.746268657	3.238805972	1.743618007	0.152854749	0.278055184	normally represented
UniRef90_P0C6U5_oligopeptide_48	1	0.746268657	2.925373136	1.524901623	0.153000588	0.278055184	normally represented
UniRef90_Q9JH49_oligopeptide_5	7	5.223880597	3.246268658	1.384508206	0.153180837	0.278055184	normally represented
UniRef90_F5HA27_oligopeptide_3	1	0.746268657	2.895522395	1.50484896	0.153228955	0.278055184	normally represented
UniRef90_O39927_oligopeptide_84	1	0.746268657	2.947761197	1.542124405	0.153415226	0.278055184	normally represented
UniRef90_P52443_oligopeptide_1	1	0.746268657	3.052238808	1.615940975	0.153575883	0.278055184	normally represented
UniRef90_Q9QJ43_oligopeptide_9	1	0.746268657	3.052238811	1.615940973	0.153575883	0.278055184	normally represented
UniRef90_O90370_oligopeptide_50	1	0.746268657	3.13432836	1.673756494	0.153647157	0.278055184	normally represented
UniRef90_P04584_oligopeptide_28	1	0.746268657	2.82835821	1.459359101	0.153662075	0.278055184	normally represented
UniRef90_Q07272_oligopeptide_11	1	0.746268657	2.82835821	1.459359101	0.153662075	0.278055184	normally represented
UniRef90_Q07847_oligopeptide_20	1	0.746268657	2.880597016	1.496376784	0.153772937	0.2780586	normally represented
UniRef90_P50799_oligopeptide_13	1	0.746268657	3.126865676	1.669364676	0.153854024	0.2780586	normally represented
UniRef90_P14379_oligopeptide_2	1	0.746268657	2.798507466	1.440269017	0.15418631	0.278126615	normally represented
UniRef90_P87515_oligopeptide_37	1	0.746268657	3.141791047	1.681452196	0.154251225	0.278126615	normally represented
UniRef90_P03276_oligopeptide_6	1	0.746268657	2.940298509	1.540098523	0.154271871	0.278126615	normally represented
UniRef90_P19900_oligopeptide_24	1	0.746268657	2.940298507	1.540098526	0.154271871	0.278126615	normally represented
UniRef90_Q32ZE0_oligopeptide_70	1	0.746268657	2.947761195	1.545767944	0.154386804	0.278148069	normally represented
UniRef90_Q91B85_oligopeptide_120	1	0.746268657	2.753731346	1.409953308	0.154510287	0.278148069	normally represented
UniRef90_P0C6X7_oligopeptide_217	1	0.746268657	2.962686569	1.556936461	0.154568954	0.278148069	normally represented
UniRef90_P16602_oligopeptide_31	1	0.746268657	3.089552239	1.646717651	0.154735524	0.278276671	normally represented
UniRef90_Q66262_oligopeptide_4	1	0.746268657	2.858208957	1.485188445	0.155025672	0.278536078	normally represented
UniRef90_P54636_oligopeptide_6	1	0.746268657	3.14179105	1.68479445	0.155070154	0.278536078	normally represented
UniRef90_P0C6U5_oligopeptide_144	1	0.746268657	3.06716418	1.636007378	0.156005722	0.279584901	normally represented
UniRef90_P0C6U5_oligopeptide_74	1	0.746268657	2.813432837	1.457662039	0.156150794	0.279584901	normally represented
UniRef90_P27314_oligopeptide_25	1	0.746268657	2.835820894	1.473571642	0.156185375	0.279584901	normally represented
UniRef90_P36328_oligopeptide_9	1	0.746268657	2.731343285	1.400043739	0.156229992	0.279584901	normally represented
UniRef90_Q6XQI4_oligopeptide_10	1	0.746268657	3.09701493	1.658139208	0.156277905	0.279584901	normally represented
UniRef90_Q914N0_oligopeptide_1	1	0.746268657	2.895522387	1.516022075	0.156280507	0.279584901	normally represented
UniRef90_Q4QXJ8_oligopeptide_2	1	0.746268657	2.947761196	1.553029371	0.156322931	0.279584901	normally represented
UniRef90_O55778_oligopeptide_15	1	0.746268657	2.970149257	1.569621095	0.156533721	0.279588256	normally represented
UniRef90_P03468_oligopeptide_9	1	0.746268657	3.082089558	1.648885484	0.156597991	0.279588256	normally represented
UniRef90_Q03053_oligopeptide_16	1	0.746268657	2.992537311	1.585720014	0.156611467	0.279588256	normally represented
UniRef90_O92530_oligopeptide_57	1	0.746268657	3.111940304	1.670577368	0.156751974	0.279668461	normally represented
UniRef90_Q03495_oligopeptide_44	1	0.746268657	3.059701491	1.634648601	0.156996051	0.27993324	normally represented
UniRef90_Q89607_oligopeptide_14	1	0.746268657	2.947761198	1.556647379	0.157287705	0.280183508	normally represented
UniRef90_Q6IUF8_oligopeptide_4	1	0.746268657	2.679104481	1.367007449	0.157386088	0.280183508	normally represented
UniRef90_P26676_oligopeptide_36	1	0.746268657	3.022388063	1.609942165	0.15742368	0.280183508	normally represented
UniRef90_Q9YLJ1_oligopeptide_56	1	0.746268657	2.820895528	1.468140721	0.157626873	0.280374609	normally represented
UniRef90_Q9ENK7_oligopeptide_11	1	0.746268657	3.06716418	1.642870001	0.157741651	0.280408305	normally represented
UniRef90_Q91B85_oligopeptide_103	1	0.746268657	3.097014927	1.664910609	0.157969068	0.280631669	normally represented
UniRef90_P12451_oligopeptide_49	1	0.746268657	2.932835823	1.54896717	0.158059122	0.280631669	normally represented
UniRef90_P22155_oligopeptide_6	1	0.746268657	2.835820899	1.481187047	0.158324767	0.2806685	normally represented
UniRef90_Q86887_oligopeptide_68	1	0.746268657	2.86567165	1.502754108	0.158437501	0.2806685	normally represented
UniRef90_Q5XX01_oligopeptide_61	1	0.746268657	3.000000005	1.598035404	0.158446956	0.2806685	normally represented
UniRef90_O89343_oligopeptide_4	1	0.746268657	3.074626868	1.651016383	0.158463555	0.2806685	normally represented
UniRef90_Q9YJJ8_oligopeptide_7	1	0.746268657	3.037313436	1.626904395	0.159064926	0.281288333	normally represented
UniRef90_P20872_oligopeptide_5	1	0.746268657	3.082089553	1.659088869	0.159162487	0.281288333	normally represented
UniRef90_F5HD27_oligopeptide_5	1	0.746268657	2.947761197	1.563858297	0.159210566	0.281288333	normally represented
UniRef90_B2C4J3_oligopeptide_44	1	0.746268657	2.955223887	1.569406046	0.159276089	0.281288333	normally represented
UniRef90_O12157_oligopeptide_3	1	0.746268657	2.962686574	1.574898529	0.159326605	0.281288333	normally represented
UniRef90_F5HC79_oligopeptide_9	1	0.746268657	2.985074636	1.591050117	0.159390313	0.281288333	normally represented
UniRef90_Q6XDK8_oligopeptide_74	1	0.746268657	2.701492539	1.39020517	0.159596844	0.281483041	normally represented
UniRef90_P26313_oligopeptide_12	1	0.746268657	2.873134337	1.512660212	0.159711299	0.281487318	normally represented
UniRef90_P16712_oligopeptide_4	1	0.746268657	3.119402987	1.68841331	0.15986036	0.281487318	normally represented
UniRef90_P52346_oligopeptide_12	1	0.746268657	2.94029851	1.561860604	0.160094478	0.281487318	normally represented
UniRef90_Q6UY61_oligopeptide_55	1	0.746268657	3.02238806	1.620390793	0.160118572	0.281487318	normally represented
UniRef90_Q9QR71_oligopeptide_18	1	0.746268657	3.022388058	1.620390791	0.160118572	0.281487318	normally represented
UniRef90_C5H431_oligopeptide_51	1	0.746268657	2.768656719	1.439956515	0.160176481	0.281487318	normally represented
UniRef90_P11315_oligopeptide_2	1	0.746268657	2.716417914	1.405257477	0.160919712	0.282623696	normally represented
UniRef90_P0C6Z9_oligopeptide_1	7	5.223880597	3.029850747	1.565458203	0.161056932	0.282653177	normally represented
UniRef90_Q80903_oligopeptide_10	1	0.746268657	3.007462689	1.613711463	0.161142706	0.282653177	normally represented
UniRef90_P03212_oligopeptide_1	1	0.746268657	2.805970157	1.470208365	0.161226299	0.282653177	normally represented
UniRef90_Q1HVG4_oligopeptide_14	1	0.746268657	2.753731351	1.433692231	0.161452024	0.282751654	normally represented
UniRef90_Q9QU30_oligopeptide_4	1	0.746268657	3.052238809	1.646973853	0.161475739	0.282751654	normally represented
UniRef90_Q9YID8_oligopeptide_1	1	0.746268657	3.044776125	1.642133646	0.161600923	0.282801614	normally represented
UniRef90_Q66478_oligopeptide_56	1	0.746268657	3.022388065	1.627319272	0.161905137	0.283083997	normally represented
UniRef90_Q6XQI4_oligopeptide_28	1	0.746268657	3.104477611	1.686212901	0.16195578	0.283083997	normally represented
UniRef90_P16783_oligopeptide_10	1	0.746268657	2.85074627	1.505222732	0.162078048	0.283128579	normally represented
UniRef90_Q2HR83_oligopeptide_4	1	0.746268657	2.80597015	1.474029676	0.162315386	0.283373997	normally represented
UniRef90_P16747_oligopeptide_2	7	5.223880597	3.134328359	1.496301595	0.162570646	0.283528523	normally represented
UniRef90_O37061_oligopeptide_22	2	1.492537313	3.5	1.437610606	0.162597697	0.283528523	normally represented
UniRef90_P23008_oligopeptide_75	1	0.746268657	2.925373135	1.56135628	0.162820343	0.283638624	normally represented
UniRef90_P16289_oligopeptide_38	1	0.746268657	2.843283584	1.502660522	0.162854712	0.283638624	normally represented
UniRef90_P52437_oligopeptide_16	1	0.746268657	2.977611942	1.599847282	0.163099407	0.283685182	normally represented
UniRef90_Q69489_oligopeptide_19	1	0.746268657	3.11940299	1.701688251	0.163143549	0.283685182	normally represented
UniRef90_O89940_oligopeptide_12	1	0.746268657	3.141791049	1.717859363	0.163172304	0.283685182	normally represented
UniRef90_P03317_oligopeptide_79	1	0.746268657	2.895522392	1.541777829	0.163314712	0.283764161	normally represented
UniRef90_Q6XQI4_oligopeptide_65	1	0.746268657	3.029850749	1.639184911	0.163583341	0.28406223	normally represented
UniRef90_P16736_oligopeptide_17	1	0.746268657	2.880597012	1.53350968	0.163985127	0.284161912	normally represented
UniRef90_Q9QAX1_oligopeptide_51	1	0.746268657	2.977611944	1.603359652	0.164023241	0.284161912	normally represented
UniRef90_P17361_oligopeptide_2	1	0.746268657	2.962686566	1.592658032	0.16402921	0.284161912	normally represented
UniRef90_Q98262_oligopeptide_12	1	0.746268657	2.96268657	1.592658033	0.16402921	0.284161912	normally represented
UniRef90_Q01219_oligopeptide_3	1	0.746268657	3.044776123	1.652378723	0.164216598	0.284318204	normally represented
UniRef90_Q5Y389_oligopeptide_66	1	0.746268657	2.828358211	1.497410249	0.164389118	0.284448586	normally represented
UniRef90_P27019_oligopeptide_1	2	1.492537313	3.268656722	1.280682794	0.16548644	0.286178087	normally represented
UniRef90_P04584_oligopeptide_48	7	5.223880597	3.044776121	1.572127846	0.165720647	0.286413829	normally represented
UniRef90_P12577_oligopeptide_48	1	0.746268657	3.104477611	1.702811843	0.166085748	0.286875383	normally represented
UniRef90_P90463_oligopeptide_8	1	0.746268657	2.723880597	1.428503511	0.166237859	0.286968718	normally represented
UniRef90_P0C6Z9_oligopeptide_3	1	0.746268657	3.186567162	1.764894652	0.166760699	0.28761649	normally represented
UniRef90_P03141_oligopeptide_7	1	0.746268657	2.970149254	1.608561375	0.166809701	0.28761649	normally represented
UniRef90_P03314_oligopeptide_97	1	0.746268657	2.880597017	1.544475471	0.16699877	0.28777291	normally represented
UniRef90_F5HCJ2_oligopeptide_2	1	0.746268657	3.09701493	1.701671714	0.167145785	0.28785672	normally represented
UniRef90_P36753_oligopeptide_12	1	0.746268657	3.014925375	1.642955597	0.167328735	0.288002281	normally represented
UniRef90_P50794_oligopeptide_1	1	0.746268657	3.052238809	1.670712056	0.167515199	0.288064787	normally represented
UniRef90_P21603_oligopeptide_3	7	5.223880597	3.335820896	1.368488097	0.167688778	0.288064787	normally represented
UniRef90_P89444_oligopeptide_12	1	0.746268657	2.962686571	1.606724309	0.167751665	0.288064787	normally represented
UniRef90_P03265_oligopeptide_17	1	0.746268657	2.955223887	1.601340984	0.16775885	0.288064787	normally represented
UniRef90_P09299_oligopeptide_23	1	0.746268657	2.999999999	1.63629962	0.168409069	0.28847891	normally represented
UniRef90_P06789_oligopeptide_8	1	0.746268657	2.917910452	1.577182901	0.168539633	0.28847891	normally represented
UniRef90_P05888_oligopeptide_10	1	0.746268657	2.925373139	1.582826116	0.168599597	0.28847891	normally represented
UniRef90_P54635_oligopeptide_7	1	0.746268657	2.932835821	1.588413862	0.168644406	0.28847891	normally represented
UniRef90_P0DKA0_oligopeptide_3	1	0.746268657	2.940298511	1.593946728	0.168674214	0.28847891	normally represented
UniRef90_P08560_oligopeptide_7	1	0.746268657	2.865671646	1.539733218	0.168674759	0.28847891	normally represented
UniRef90_P32540_oligopeptide_20	1	0.746268657	2.955223886	1.604850083	0.168690162	0.28847891	normally represented
UniRef90_P03458_oligopeptide_8	1	0.746268657	2.746268659	1.45389444	0.168940454	0.288738183	normally represented
UniRef90_P0C6U5_oligopeptide_41	1	0.746268657	2.843283588	1.524956958	0.169090905	0.288771384	normally represented
UniRef90_Q9ENL1_oligopeptide_19	1	0.746268657	3.000000002	1.639733912	0.16930223	0.288771384	normally represented
UniRef90_Q83883_oligopeptide_27	1	0.746268657	2.820895527	1.509700796	0.169380385	0.288771384	normally represented
UniRef90_Q6Q1R8_oligopeptide_7	1	0.746268657	2.977611943	1.624274382	0.169519903	0.288771384	normally represented
UniRef90_P60166_oligopeptide_13	1	0.746268657	3.350746275	1.895940197	0.16953082	0.288771384	normally represented
UniRef90_F5HGK9_oligopeptide_15	1	0.746268657	2.873134329	1.549402909	0.169845669	0.288771384	normally represented
UniRef90_Q80932_oligopeptide_18	1	0.746268657	2.873134333	1.549402913	0.169845669	0.288771384	normally represented
UniRef90_P30928_oligopeptide_5	1	0.746268657	2.835820901	1.52239101	0.169893402	0.288771384	normally represented
UniRef90_P07392_oligopeptide_10	1	0.746268657	3.014925377	1.653195586	0.169974691	0.288771384	normally represented
UniRef90_Q77376_oligopeptide_3	1	0.746268657	3.000000003	1.643161027	0.170193364	0.288771384	normally represented
UniRef90_P09245_oligopeptide_27	1	0.746268657	3.074626864	1.698047986	0.170313557	0.288771384	normally represented
UniRef90_Q32ZD4_oligopeptide_39	7	5.223880597	3.067164183	1.572896979	0.170320497	0.288771384	normally represented
UniRef90_P04618_oligopeptide_2	1	0.746268657	2.850746273	1.534829708	0.170329187	0.288771384	normally represented
UniRef90_Q32ZD5_oligopeptide_106	1	0.746268657	3.156716423	1.7585083	0.170457786	0.288771384	normally represented
UniRef90_Q8UZL8_oligopeptide_6	1	0.746268657	2.858208958	1.540956656	0.170518986	0.288771384	normally represented
UniRef90_Q04538_oligopeptide_16	1	0.746268657	3.171641795	1.769732866	0.170538944	0.288771384	normally represented
UniRef90_P10226_oligopeptide_8	1	0.746268657	2.731343286	1.451338514	0.171389182	0.289949376	normally represented
UniRef90_P36761_oligopeptide_3	1	0.746268657	2.686567164	1.419119982	0.171545527	0.289949376	normally represented
UniRef90_B3SRX9_oligopeptide_10	1	0.746268657	3.059701495	1.692140792	0.171574269	0.289949376	normally represented
UniRef90_O12163_oligopeptide_1	1	0.746268657	3.291044779	1.861808149	0.171678383	0.289949376	normally represented
UniRef90_Q9QJ16_oligopeptide_38	1	0.746268657	2.828358208	1.523480679	0.171730099	0.289949376	normally represented
UniRef90_F5HF35_oligopeptide_7	1	0.746268657	2.880597016	1.562580784	0.171970571	0.290187942	normally represented
UniRef90_P06473_oligopeptide_6	1	0.746268657	3.037313432	1.677969187	0.172137581	0.29030234	normally represented
UniRef90_Q45UF6_oligopeptide_7	1	0.746268657	3.029850753	1.673151408	0.172303552	0.290414858	normally represented
UniRef90_Q6Q1R8_oligopeptide_12	7	5.223880597	3.111940304	1.548240646	0.172539133	0.290644504	normally represented
UniRef90_Q69140_oligopeptide_19	1	0.746268657	2.626865675	1.380866927	0.173230696	0.291523682	normally represented
UniRef90_Q98326_oligopeptide_8	1	0.746268657	2.955223883	1.622281731	0.173313231	0.291523682	normally represented
UniRef90_P0C1K7_oligopeptide_8	1	0.746268657	2.94029851	1.611496324	0.173359948	0.291523682	normally represented
UniRef90_Q45UF9_oligopeptide_13	1	0.746268657	3.246268657	1.838334312	0.173852981	0.291913607	normally represented
UniRef90_P17389_oligopeptide_4	1	0.746268657	2.634328359	1.388889435	0.174019052	0.291913607	normally represented
UniRef90_Q45UG0_oligopeptide_24	1	0.746268657	2.970149253	1.636299626	0.174117813	0.291913607	normally represented
UniRef90_Q3KSP5_oligopeptide_7	1	0.746268657	2.902985076	1.587138395	0.17418737	0.291913607	normally represented
UniRef90_P0C6U3_oligopeptide_131	1	0.746268657	2.91044777	1.59281697	0.174237922	0.291913607	normally represented
UniRef90_P03314_oligopeptide_65	1	0.746268657	2.917910453	1.598440177	0.174273233	0.291913607	normally represented
UniRef90_Q8V294_oligopeptide_18	1	0.746268657	2.940298508	1.614983358	0.174290181	0.291913607	normally represented
UniRef90_Q5WPU5_oligopeptide_114	1	0.746268657	3.149253734	1.770384378	0.174678176	0.292370095	normally represented
UniRef90_Q9QSR3_oligopeptide_33	1	0.746268657	3.231343285	1.831221196	0.174762575	0.292370095	normally represented
UniRef90_P05881_oligopeptide_24	1	0.746268657	3.059701498	1.705386713	0.174926183	0.292401755	normally represented
UniRef90_P16845_oligopeptide_2	1	0.746268657	2.888059708	1.579179023	0.17501364	0.292401755	normally represented
UniRef90_Q90038_oligopeptide_20	1	0.746268657	2.671641794	1.419833331	0.175081297	0.292401755	normally represented
UniRef90_P19715_oligopeptide_5	1	0.746268657	2.850746274	1.553047485	0.175397327	0.292762453	normally represented
UniRef90_P04602_oligopeptide_1	1	0.746268657	2.858208958	1.559102838	0.17554925	0.292848977	normally represented
UniRef90_P18272_oligopeptide_19	1	0.746268657	2.865671645	1.565098816	0.175683536	0.292905998	normally represented
UniRef90_P0C6U5_oligopeptide_97	1	0.746268657	2.731343287	1.466760672	0.175936593	0.293160861	normally represented
UniRef90_P0C6X2_oligopeptide_249	1	0.746268657	2.955223884	1.632651391	0.176059838	0.293199252	normally represented
UniRef90_P36844_oligopeptide_2	2	1.492537313	3.283582089	1.324813973	0.176400388	0.29359928	normally represented
UniRef90_P05769_oligopeptide_109	1	0.746268657	2.85820896	1.562706789	0.176547245	0.293676656	normally represented
UniRef90_O73557_oligopeptide_1	1	0.746268657	2.708955228	1.45302361	0.176772413	0.293879011	normally represented
UniRef90_P09727_oligopeptide_7	1	0.746268657	2.694029855	1.442298604	0.176869767	0.293879011	normally represented
UniRef90_P04936_oligopeptide_66	1	0.746268657	3.164179105	1.791044771	0.177016063	0.293955166	normally represented
UniRef90_Q2HRD3_oligopeptide_35	1	0.746268657	2.761194035	1.494420636	0.177562457	0.294673051	normally represented
UniRef90_Q2HR64_oligopeptide_83	1	0.746268657	3.074626869	1.727606604	0.177743281	0.294673051	normally represented
UniRef90_P35253_oligopeptide_23	1	0.746268657	2.567164181	1.351383515	0.177841794	0.294673051	normally represented
UniRef90_P12478_oligopeptide_2	7	5.223880597	3.089552245	1.584034031	0.177851199	0.294673051	normally represented
UniRef90_P52442_oligopeptide_9	1	0.746268657	2.798507467	1.523776057	0.178041107	0.294812997	normally represented
UniRef90_O36634_oligopeptide_10	1	0.746268657	2.731343284	1.474411259	0.178189438	0.294812997	normally represented
UniRef90_Q86108_oligopeptide_31	7	5.223880597	3.194029853	1.507836554	0.178237933	0.294812997	normally represented
UniRef90_P0C6X7_oligopeptide_31	2	1.492537313	3.365671639	1.393095398	0.178759276	0.295462122	normally represented
UniRef90_O36634_oligopeptide_15	1	0.746268657	3.007462686	1.681987399	0.178832337	0.295462122	normally represented
UniRef90_P35942_oligopeptide_33	1	0.746268657	3.097014929	1.750556864	0.179318545	0.29609823	normally represented
UniRef90_P32989_oligopeptide_11	6	4.47761194	2.694029852	1.32860888	0.179452389	0.296152109	normally represented
UniRef90_Q4JQU7_oligopeptide_36	1	0.746268657	3.126865675	1.773923763	0.179597587	0.296185157	normally represented
UniRef90_P27221_oligopeptide_19	1	0.746268657	3.156716417	1.7964859	0.179674865	0.296185157	normally represented
UniRef90_Q6TQR6_oligopeptide_70	1	0.746268657	2.902985081	1.608264087	0.179913533	0.296411598	normally represented
UniRef90_P0C6X7_oligopeptide_78	1	0.746268657	2.813432837	1.543874373	0.180588172	0.297355651	normally represented
UniRef90_O39928_oligopeptide_39	1	0.746268657	2.917910448	1.622888454	0.180852822	0.297496155	normally represented
UniRef90_P20508_oligopeptide_10	2	1.492537313	3.305970146	1.35527007	0.180876849	0.297496155	normally represented
UniRef90_Q04966_oligopeptide_13	1	0.746268657	2.805970152	1.541193929	0.181408045	0.298174095	normally represented
UniRef90_P0C6K4_oligopeptide_31	1	0.746268657	2.955223886	1.653195584	0.181492844	0.298174095	normally represented
UniRef90_P0C6U4_oligopeptide_76	1	0.746268657	2.910447763	1.620824686	0.181800044	0.298511184	normally represented
UniRef90_Q64865_oligopeptide_5	1	0.746268657	3.126865671	1.786563437	0.182695555	0.299813345	normally represented
UniRef90_Q9ENK7_oligopeptide_15	1	0.746268657	3.104477612	1.770829175	0.182959472	0.300078148	normally represented
UniRef90_P23074_oligopeptide_22	1	0.746268657	2.805970151	1.54847681	0.183469999	0.300474053	normally represented
UniRef90_P36849_oligopeptide_15	1	0.746268657	2.992537315	1.688796419	0.183485181	0.300474053	normally represented
UniRef90_Q4JQX9_oligopeptide_53	2	1.492537313	3.238805972	1.312956481	0.183508931	0.300474053	normally represented
UniRef90_Q4QXJ8_oligopeptide_32	2	1.492537313	3.410447762	1.443702042	0.184023825	0.301046154	normally represented
UniRef90_Q09SZ7_oligopeptide_13	1	0.746268657	2.96268657	1.668555736	0.184064105	0.301046154	normally represented
UniRef90_P08411_oligopeptide_2	1	0.746268657	2.932835823	1.647520251	0.184446797	0.301503535	normally represented
UniRef90_Q8B9Q8_oligopeptide_3	1	0.746268657	2.955223886	1.666751045	0.18506964	0.302352745	normally represented
UniRef90_Q9YWQ1_oligopeptide_2	2	1.492537313	3.283582087	1.358358876	0.187324416	0.305749592	normally represented
UniRef90_P24758_oligopeptide_3	1	0.746268657	3.223880599	1.879206143	0.187357833	0.305749592	normally represented
UniRef90_P08543_oligopeptide_22	1	0.746268657	2.74626866	1.518246831	0.1877351	0.306194483	normally represented
UniRef90_C5H431_oligopeptide_110	1	0.746268657	2.985074633	1.700431588	0.187969282	0.306405637	normally represented
UniRef90_Q50LE6_oligopeptide_5	1	0.746268657	2.85820896	1.605323227	0.188313069	0.306795123	normally represented
UniRef90_Q5K2K3_oligopeptide_22	1	0.746268657	3.014925371	1.726433971	0.18882242	0.307453757	normally represented
UniRef90_Q6TQR6_oligopeptide_44	7	5.223880597	3.074626868	1.637330664	0.189298635	0.308057735	normally represented
UniRef90_Q66849_oligopeptide_22	1	0.746268657	2.985074631	1.707035225	0.18968298	0.308511618	normally represented
UniRef90_Q6UY70_oligopeptide_48	1	0.746268657	2.992537315	1.718514174	0.191179018	0.310772115	normally represented
UniRef90_P17000_oligopeptide_9	1	0.746268657	2.776119412	1.555580948	0.191932888	0.311824337	normally represented
UniRef90_P68343_oligopeptide_20	2	1.492537313	3.291044775	1.37929762	0.192257535	0.312178439	normally represented
UniRef90_P21030_oligopeptide_5	1	0.746268657	2.843283587	1.611059916	0.193040506	0.313084993	normally represented
UniRef90_Q9YLJ1_oligopeptide_63	7	5.223880597	3.223880597	1.536661215	0.193079505	0.313084993	normally represented
UniRef90_Q9PY94_oligopeptide_13	7	5.223880597	3.186567164	1.565583971	0.193151604	0.313084993	normally represented
UniRef90_Q6IUF8_oligopeptide_58	1	0.746268657	3.029850746	1.75519423	0.193243847	0.313084993	normally represented
UniRef90_Q5XX08_oligopeptide_20	2	1.492537313	3.261194027	1.361068747	0.193785614	0.313788991	normally represented
UniRef90_P06489_oligopeptide_22	7	5.223880597	3.149253735	1.600146132	0.194795252	0.315220638	normally represented
UniRef90_P08617_oligopeptide_2	1	0.746268657	2.738805971	1.537301716	0.194932032	0.315220638	normally represented
UniRef90_P10209_oligopeptide_18	1	0.746268657	2.865671646	1.635405522	0.194992944	0.315220638	normally represented
UniRef90_Q66849_oligopeptide_54	7	5.223880597	3.044776125	1.68273975	0.195329188	0.315589843	normally represented
UniRef90_O12165_oligopeptide_2	7	5.223880597	3.134328361	1.615610226	0.195889306	0.316320149	normally represented
UniRef90_Q1PDC4_oligopeptide_73	1	0.746268657	2.992537313	1.741277374	0.197046477	0.317878436	normally represented
UniRef90_Q69549_oligopeptide_16	2	1.492537313	3.141791044	1.278550644	0.197071594	0.317878436	normally represented
UniRef90_Q2HR73_oligopeptide_6	7	5.223880597	3.06716418	1.673403554	0.19746066	0.318155226	normally represented
UniRef90_Q89753_oligopeptide_2	7	5.223880597	3.067164185	1.673403552	0.19746066	0.318155226	normally represented
UniRef90_O89344_oligopeptide_80	7	5.223880597	3.268656715	1.517876264	0.197700258	0.318365963	normally represented
UniRef90_C8XPA8_oligopeptide_71	1	0.746268657	2.932835823	1.701274972	0.198704196	0.319773792	normally represented
UniRef90_Q05322_oligopeptide_1	1	0.746268657	2.70149254	1.521577866	0.198793072	0.319773792	normally represented
UniRef90_Q9PY93_oligopeptide_10	7	5.223880597	3.201492542	1.574326918	0.198930514	0.319819057	normally represented
UniRef90_P09729_oligopeptide_2	2	1.492537313	3.216417911	1.344602093	0.199816314	0.321066741	normally represented
UniRef90_P89459_oligopeptide_94	1	0.746268657	2.992537321	1.757356288	0.201175735	0.322982002	normally represented
UniRef90_Q76638_oligopeptide_19	7	5.223880597	3.186567168	1.594070246	0.201229046	0.322982002	normally represented
UniRef90_P16848_oligopeptide_7	1	0.746268657	2.917910449	1.704050246	0.202521696	0.324878555	normally represented
UniRef90_Q8QZ72_oligopeptide_22	1	0.746268657	2.776119405	1.594864064	0.20310963	0.325643166	normally represented
UniRef90_P23456_oligopeptide_27	2	1.492537313	3.067164177	1.241041748	0.204514529	0.327716053	normally represented
UniRef90_P13888_oligopeptide_1	2	1.492537313	3.313432836	1.440054175	0.206063719	0.330017756	normally represented
UniRef90_P20561_oligopeptide_2	2	1.492537313	3.291044774	1.427400453	0.207673482	0.332413899	normally represented
UniRef90_P36328_oligopeptide_1	2	1.492537313	3.335820892	1.463823753	0.207949093	0.33267307	normally represented
UniRef90_P26538_oligopeptide_15	1	0.746268657	3.029850751	1.815068291	0.208346579	0.333126825	normally represented
UniRef90_Q8QZ73_oligopeptide_54	2	1.492537313	3.305970147	1.443702042	0.209080063	0.334117021	normally represented
UniRef90_P16844_oligopeptide_2	2	1.492537313	3.261194028	1.409793705	0.209642257	0.334832558	normally represented
UniRef90_P14350_oligopeptide_16	2	1.492537313	3.231343279	1.39131751	0.211389303	0.337438679	normally represented
UniRef90_P30005_oligopeptide_12	2	1.492537313	3.201492538	1.367830227	0.211521776	0.337466039	normally represented
UniRef90_Q4JQV9_oligopeptide_9	1	0.746268657	2.895522393	1.721081891	0.21174544	0.337638779	normally represented
UniRef90_P52379_oligopeptide_5	2	1.492537313	3.029850747	1.231600229	0.211948734	0.337778864	normally represented
UniRef90_P04580_oligopeptide_6	2	1.492537313	3.313432839	1.459455468	0.212157585	0.337927651	normally represented
UniRef90_P08411_oligopeptide_14	7	5.223880597	3.328358209	1.523942174	0.213562663	0.339980604	normally represented
UniRef90_P16843_oligopeptide_8	2	1.492537313	2.932835823	1.158326249	0.213708975	0.340028527	normally represented
UniRef90_O56774_oligopeptide_7	1	0.746268657	2.95522389	1.777804213	0.214045124	0.340378279	normally represented
UniRef90_Q9QF31_oligopeptide_37	2	1.492537313	3.097014926	1.292031097	0.214300764	0.340599694	normally represented
UniRef90_P09302_oligopeptide_2	2	1.492537313	3.410447761	1.545331178	0.214568715	0.340840423	normally represented
UniRef90_Q66765_oligopeptide_39	6	4.47761194	2.835820892	1.324813972	0.215248695	0.341735042	normally represented
UniRef90_Q74123_oligopeptide_2	1	0.746268657	3.067164183	1.876255219	0.216093441	0.342890135	normally represented
UniRef90_P03106_oligopeptide_3	2	1.492537313	3.171641794	1.359910991	0.216935992	0.344040494	normally represented
UniRef90_P0C6X4_oligopeptide_195	2	1.492537313	3.126865674	1.327761808	0.218364084	0.34599205	normally represented
UniRef90_P0DOD1_oligopeptide_2	2	1.492537313	3.223880597	1.40669787	0.218403047	0.34599205	normally represented
UniRef90_F5HAK9_oligopeptide_17	1	0.746268657	2.694029854	1.58359005	0.218709969	0.346057881	normally represented
UniRef90_P36704_oligopeptide_6	2	1.492537313	3.305970149	1.474544798	0.218762544	0.346057881	normally represented
UniRef90_Q81487_oligopeptide_74	2	1.492537313	3.104477613	1.310812454	0.218799412	0.346057881	normally represented
UniRef90_P03520_oligopeptide_2	2	1.492537313	3.074626864	1.287254702	0.219056281	0.346165227	normally represented
UniRef90_P26546_oligopeptide_11	2	1.492537313	3.365671644	1.524219001	0.219103896	0.346165227	normally represented
UniRef90_Q2HR64_oligopeptide_12	7	5.223880597	3.34328358	1.531527502	0.21947633	0.346566509	normally represented
UniRef90_Q6WAT6_oligopeptide_8	2	1.492537313	3.201492533	1.392287544	0.219655717	0.346662691	normally represented
UniRef90_P52538_oligopeptide_23	2	1.492537313	3.261194035	1.44525981	0.221041388	0.348661511	normally represented
UniRef90_O89342_oligopeptide_18	2	1.492537313	3.156716416	1.361895113	0.221723452	0.349414341	normally represented
UniRef90_P17240_oligopeptide_15	2	1.492537313	3.208955226	1.405177416	0.221898383	0.349414341	normally represented
UniRef90_P09299_oligopeptide_26	6	4.47761194	2.820895524	1.356618398	0.222006398	0.349414341	normally represented
UniRef90_P52362_oligopeptide_57	2	1.492537313	3.089552238	1.307804907	0.222032524	0.349414341	normally represented
UniRef90_P12577_oligopeptide_73	2	1.492537313	3.067164178	1.289939513	0.222200526	0.349414341	normally represented
UniRef90_P33827_oligopeptide_4	2	1.492537313	3.261194035	1.449146914	0.222282504	0.349414341	normally represented
UniRef90_Q69028_oligopeptide_15	2	1.492537313	3.343283582	1.516764025	0.222391249	0.349414341	normally represented
UniRef90_Q05137_oligopeptide_8	1	0.746268657	2.768656719	1.657867777	0.222513048	0.349414341	normally represented
UniRef90_P29990_oligopeptide_81	7	5.223880597	3.320895528	1.560257011	0.222593415	0.349414341	normally represented
UniRef90_P0C727_oligopeptide_5	2	1.492537313	3.067164178	1.294293159	0.223759432	0.351056353	normally represented
UniRef90_O11283_oligopeptide_9	2	1.492537313	3.268656716	1.461227452	0.224175897	0.351422877	normally represented
UniRef90_P03200_oligopeptide_32	7	5.223880597	3.380597013	1.516671302	0.224233258	0.351422877	normally represented
UniRef90_P17887_oligopeptide_6	7	5.223880597	3.223880598	1.646239327	0.224407978	0.351508429	normally represented
UniRef90_P26546_oligopeptide_10	2	1.492537313	3.029850747	1.267614252	0.225220945	0.352593091	normally represented
UniRef90_P0C6U7_oligopeptide_70	2	1.492537313	3.201492539	1.41234515	0.226273935	0.354052156	normally represented
UniRef90_Q69140_oligopeptide_20	2	1.492537313	3.238805972	1.443565657	0.226397511	0.354056182	normally represented
UniRef90_P0C6U3_oligopeptide_76	2	1.492537313	3.350746273	1.538910964	0.227246231	0.355193628	normally represented
UniRef90_Q89882_oligopeptide_3	6	4.47761194	2.70149254	1.472731539	0.227816415	0.355880631	normally represented
UniRef90_Q3ZN05_oligopeptide_23	2	1.492537313	3.216417905	1.429763121	0.227929017	0.355880631	normally represented
UniRef90_P15833_oligopeptide_23	2	1.492537313	3.350746271	1.542562089	0.228348113	0.356344843	normally represented
UniRef90_P0C6U3_oligopeptide_152	1	0.746268657	2.783582093	1.696639424	0.229831264	0.358468166	normally represented
UniRef90_P06440_oligopeptide_5	2	1.492537313	3.12686567	1.365360399	0.231308616	0.360580186	normally represented
UniRef90_P59595_oligopeptide_4	2	1.492537313	3.119402988	1.359931671	0.231585519	0.36081961	normally represented
UniRef90_P10209_oligopeptide_19	7	5.223880597	3.216417911	1.679443654	0.231964448	0.361217655	normally represented
UniRef90_P36334_oligopeptide_33	2	1.492537313	3.089552238	1.337576022	0.232492896	0.361847986	normally represented
UniRef90_Q01227_oligopeptide_11	2	1.492537313	3.082089546	1.331822886	0.232667162	0.361926696	normally represented
UniRef90_P03170_oligopeptide_2	2	1.492537313	3.455223877	1.645470294	0.232954832	0.362181636	normally represented
UniRef90_P06440_oligopeptide_22	6	4.47761194	2.731343288	1.466760672	0.233825847	0.363342766	normally represented
UniRef90_Q9QJ12_oligopeptide_10	2	1.492537313	3.067164178	1.328608886	0.235950485	0.366449639	normally represented
UniRef90_P32540_oligopeptide_17	2	1.492537313	3.082089555	1.344434731	0.237078661	0.367744609	normally represented
UniRef90_P16715_oligopeptide_29	2	1.492537313	3.14925373	1.401489491	0.237161339	0.367744609	normally represented
UniRef90_Q45UF9_oligopeptide_20	2	1.492537313	3.14925373	1.401489492	0.237161339	0.367744609	normally represented
UniRef90_P17887_oligopeptide_13	2	1.492537313	3.08208955	1.348612472	0.238534275	0.369677589	normally represented
UniRef90_Q5XX07_oligopeptide_4	2	1.492537313	3.044776124	1.319197083	0.239333552	0.370568283	normally represented
UniRef90_Q9IMP3_oligopeptide_12	6	4.47761194	2.873134326	1.364041332	0.239487763	0.370568283	normally represented
UniRef90_Q6Q1R9_oligopeptide_8	2	1.492537313	3.305970153	1.541686608	0.239488935	0.370568283	normally represented
UniRef90_Q77Z83_oligopeptide_37	2	1.492537313	3.253731343	1.498255285	0.239796086	0.37069347	normally represented
UniRef90_Q9WC63_oligopeptide_17	2	1.492537313	3.171641794	1.428503516	0.239823219	0.37069347	normally represented
UniRef90_P13896_oligopeptide_23	2	1.492537313	3.111940298	1.379134454	0.240308086	0.371156479	normally represented
UniRef90_P22420_oligopeptide_7	2	1.492537313	3.246268655	1.49395003	0.240439428	0.371156479	normally represented
UniRef90_P42927_oligopeptide_10	2	1.492537313	2.917910443	1.214466848	0.240530789	0.371156479	normally represented
UniRef90_P24442_oligopeptide_10	2	1.492537313	3.179104477	1.437317096	0.240630158	0.371156479	normally represented
UniRef90_P0C6X4_oligopeptide_173	2	1.492537313	3.089552239	1.362576492	0.241174773	0.371604732	normally represented
UniRef90_Q45UF7_oligopeptide_11	2	1.492537313	3.08955224	1.362576484	0.241174773	0.371604732	normally represented
UniRef90_P07210_oligopeptide_63	6	4.47761194	2.708955234	1.51370114	0.242632497	0.37345757	normally represented
UniRef90_Q80922_oligopeptide_14	2	1.492537313	3.26119403	1.513701148	0.24263255	0.37345757	normally represented
UniRef90_Q79671_oligopeptide_2	2	1.492537313	3.246268655	1.501462078	0.242800295	0.373463015	normally represented
UniRef90_P0C6K4_oligopeptide_7	6	4.47761194	2.738805975	1.488971314	0.242891359	0.373463015	normally represented
UniRef90_P11227_oligopeptide_54	2	1.492537313	3.044776124	1.331928487	0.243854138	0.374746432	normally represented
UniRef90_P52548_oligopeptide_8	2	1.492537313	3.268656718	1.525270487	0.244236637	0.375137217	normally represented
UniRef90_Q9INI4_oligopeptide_21	2	1.492537313	3.246268662	1.508936732	0.245142092	0.37633041	normally represented
UniRef90_P03303_oligopeptide_5	7	5.223880597	3.291044778	1.663964272	0.245404084	0.376404511	normally represented
UniRef90_P09866_oligopeptide_54	2	1.492537313	3.119402982	1.400686483	0.245447644	0.376404511	normally represented
UniRef90_Q3KSU8_oligopeptide_15	2	1.492537313	3.253731348	1.516912375	0.245626118	0.376480891	normally represented
UniRef90_P16844_oligopeptide_1	2	1.492537313	3.194029849	1.466223644	0.245862015	0.376546666	normally represented
UniRef90_P36744_oligopeptide_9	2	1.492537313	3.208955227	1.479286874	0.245926411	0.376546666	normally represented
UniRef90_P03214_oligopeptide_26	2	1.492537313	3.283582087	1.544402624	0.246170828	0.37656924	normally represented
UniRef90_P18272_oligopeptide_5	2	1.492537313	3.246268655	1.512660214	0.246305649	0.37656924	normally represented
UniRef90_P03165_oligopeptide_4	2	1.492537313	3.313432834	1.570839162	0.246380085	0.37656924	normally represented
UniRef90_P08617_oligopeptide_67	2	1.492537313	3.231343286	1.50026268	0.246455945	0.37656924	normally represented
UniRef90_P68461_oligopeptide_3	2	1.492537313	3.298507468	1.559553786	0.246862422	0.376808374	normally represented
UniRef90_Q5Y389_oligopeptide_60	2	1.492537313	3.141791047	1.424244143	0.246870011	0.376808374	normally represented
UniRef90_C5H431_oligopeptide_114	2	1.492537313	3.26119403	1.528494211	0.247221807	0.377148596	normally represented
UniRef90_F5HDD0_oligopeptide_3	2	1.492537313	2.977611941	1.283819599	0.247369449	0.37717718	normally represented
UniRef90_P89474_oligopeptide_2	2	1.492537313	3.268656718	1.536295086	0.247637847	0.37738976	normally represented
UniRef90_P0C6U6_oligopeptide_21	2	1.492537313	3.164179105	1.447068608	0.248012046	0.377763272	normally represented
UniRef90_P03188_oligopeptide_9	2	1.492537313	2.947761194	1.261185321	0.248559919	0.378190522	normally represented
UniRef90_Q9QB92_oligopeptide_5	2	1.492537313	3.231343285	1.507743278	0.248807491	0.378190522	normally represented
UniRef90_Q9QBY4_oligopeptide_8	2	1.492537313	3.231343284	1.507743282	0.248807491	0.378190522	normally represented
UniRef90_P52357_oligopeptide_26	2	1.492537313	3.104477611	1.398033288	0.248907845	0.378190522	normally represented
UniRef90_Q0ZME7_oligopeptide_32	2	1.492537313	3.149253732	1.437160543	0.249004626	0.378190522	normally represented
UniRef90_Q45UF0_oligopeptide_4	2	1.492537313	3.253731347	1.527997278	0.249068057	0.378190522	normally represented
UniRef90_P03285_oligopeptide_1	2	1.492537313	3.223880597	1.503352937	0.249462953	0.378221839	normally represented
UniRef90_Q03495_oligopeptide_14	2	1.492537313	3.19402985	1.477688837	0.249545011	0.378221839	normally represented
UniRef90_P08411_oligopeptide_76	2	1.492537313	3.246268659	1.523776051	0.249768544	0.378221839	normally represented
UniRef90_P18356_oligopeptide_4	2	1.492537313	3.246268655	1.523776051	0.249768544	0.378221839	normally represented
UniRef90_P03431_oligopeptide_25	2	1.492537313	3.111940302	1.407397526	0.249882047	0.378221839	normally represented
UniRef90_Q9INI5_oligopeptide_8	2	1.492537313	3.26865672	1.543601078	0.249882864	0.378221839	normally represented
UniRef90_P29324_oligopeptide_41	2	1.492537313	3.216417906	1.498912209	0.250107629	0.378221839	normally represented
UniRef90_Q9QC00_oligopeptide_16	2	1.492537313	3.029850745	1.336734622	0.250122781	0.378221839	normally represented
UniRef90_Q6TQR6_oligopeptide_107	2	1.492537313	3.283582091	1.558904378	0.250591955	0.378375196	normally represented
UniRef90_Q68801_oligopeptide_45	2	1.492537313	3.31343284	1.585099068	0.250655641	0.378375196	normally represented
UniRef90_P27427_oligopeptide_18	2	1.492537313	3.17910448	1.468293983	0.250697298	0.378375196	normally represented
UniRef90_O37061_oligopeptide_9	2	1.492537313	3.208955224	1.494420636	0.250741457	0.378375196	normally represented
UniRef90_Q89882_oligopeptide_25	2	1.492537313	3.111940299	1.411388899	0.25122367	0.378443104	normally represented
UniRef90_P52357_oligopeptide_22	6	4.47761194	2.925373132	1.352881267	0.251233673	0.378443104	normally represented
UniRef90_P0C6X7_oligopeptide_6	2	1.492537313	3.044776119	1.352881266	0.251233734	0.378443104	normally represented
UniRef90_P0C6U4_oligopeptide_130	2	1.492537313	3.276119402	1.554911789	0.25135567	0.378443104	normally represented
UniRef90_Q5Y389_oligopeptide_4	2	1.492537313	3.037313431	1.346942927	0.251433149	0.378443104	normally represented
UniRef90_B2C4J3_oligopeptide_66	6	4.47761194	2.917910449	1.362886097	0.252453177	0.379723015	normally represented
UniRef90_Q9JH49_oligopeptide_19	2	1.492537313	3.134328356	1.434888469	0.252543058	0.379723015	normally represented
UniRef90_P14336_oligopeptide_76	2	1.492537313	3.179104485	1.475936622	0.253159374	0.3804542	normally represented
UniRef90_Q9DUC4_oligopeptide_20	2	1.492537313	3.119402984	1.424579829	0.253455379	0.380703511	normally represented
UniRef90_O93182_oligopeptide_16	2	1.492537313	2.970149256	1.294662542	0.253740983	0.380885022	normally represented
UniRef90_Q9QJ12_oligopeptide_28	2	1.492537313	3.134328361	1.438803588	0.253836566	0.380885022	normally represented
UniRef90_P22162_oligopeptide_1	2	1.492537313	3.26119403	1.550419172	0.253969617	0.380889338	normally represented
UniRef90_A4ZCW4_oligopeptide_3	2	1.492537313	3.268656712	1.558110289	0.254319913	0.381219296	normally represented
UniRef90_Q66799_oligopeptide_15	2	1.492537313	3.216417909	1.513849794	0.254811848	0.38171024	normally represented
UniRef90_P10189_oligopeptide_15	2	1.492537313	3.283582092	1.573272461	0.254945043	0.38171024	normally represented
UniRef90_P0C6X2_oligopeptide_245	2	1.492537313	3.238805973	1.534243173	0.255038797	0.38171024	normally represented
UniRef90_P23056_oligopeptide_11	2	1.492537313	3.082089549	1.397771708	0.255452779	0.38203924	normally represented
UniRef90_P14239_oligopeptide_16	7	5.223880597	3.373134328	1.627682206	0.255519752	0.38203924	normally represented
UniRef90_P32540_oligopeptide_6	2	1.492537313	3.216417908	1.517561214	0.255975482	0.382478103	normally represented
UniRef90_P08617_oligopeptide_33	2	1.492537313	3.119402982	1.43245572	0.256074711	0.382478103	normally represented
UniRef90_P33810_oligopeptide_11	2	1.492537313	3.328358213	1.617071971	0.256260299	0.382560017	normally represented
UniRef90_P30026_oligopeptide_31	2	1.492537313	3.052238803	1.375213088	0.256730451	0.383066446	normally represented
UniRef90_P19550_oligopeptide_6	2	1.492537313	3.231343285	1.533638067	0.256887497	0.38310541	normally represented
UniRef90_O41799_oligopeptide_6	2	1.492537313	3.119402985	1.436377475	0.257374924	0.38344146	normally represented
UniRef90_P36729_oligopeptide_12	2	1.492537313	3.119402987	1.436377468	0.257374924	0.38344146	normally represented
UniRef90_Q9Q720_oligopeptide_33	2	1.492537313	3.022388059	1.351612448	0.257688587	0.383547291	normally represented
UniRef90_P09294_oligopeptide_26	2	1.492537313	3.305970149	1.602517385	0.257796219	0.383547291	normally represented
UniRef90_P03101_oligopeptide_17	2	1.492537313	3.059701493	1.385016003	0.257839207	0.383547291	normally represented
UniRef90_Q8V7G3_oligopeptide_9	2	1.492537313	3.320895523	1.61691542	0.258151981	0.38366707	normally represented
UniRef90_Q45UG0_oligopeptide_36	2	1.492537313	3.126865672	1.445415492	0.258181976	0.38366707	normally represented
UniRef90_Q68801_oligopeptide_37	2	1.492537313	2.962686566	1.301055764	0.258490339	0.383930321	normally represented
UniRef90_P36717_oligopeptide_1	2	1.492537313	3.13432836	1.454358675	0.258950225	0.384418244	normally represented
UniRef90_Q8JL69_oligopeptide_10	2	1.492537313	3.432835823	1.720166467	0.259331839	0.384789533	normally represented
UniRef90_P06481_oligopeptide_1	2	1.492537313	3.208955221	1.524237455	0.260130298	0.385676578	normally represented
UniRef90_P22420_oligopeptide_14	2	1.492537313	3.320895522	1.623858723	0.26019329	0.385676578	normally represented
UniRef90_Q6TQR6_oligopeptide_105	2	1.492537313	3.02238806	1.35991099	0.260604358	0.385952312	normally represented
UniRef90_P0DKB2_oligopeptide_2	2	1.492537313	3.358208957	1.658563232	0.26064312	0.385952312	normally represented
UniRef90_P13896_oligopeptide_87	7	5.223880597	3.20149254	1.800989396	0.261466512	0.386928929	normally represented
UniRef90_P03314_oligopeptide_13	2	1.492537313	3.291044779	1.601955638	0.26156713	0.386928929	normally represented
UniRef90_Q8JL69_oligopeptide_20	2	1.492537313	3.089552236	1.423157541	0.261793306	0.387067818	normally represented
UniRef90_P04936_oligopeptide_75	2	1.492537313	2.888059703	1.244481928	0.262131112	0.387371532	normally represented
UniRef90_Q02004_oligopeptide_17	2	1.492537313	3.074626863	1.412285405	0.262614051	0.387856397	normally represented
UniRef90_Q82122_oligopeptide_64	2	1.492537313	3.13432836	1.465916672	0.262724326	0.387856397	normally represented
UniRef90_Q66431_oligopeptide_31	2	1.492537313	3.03731343	1.379950012	0.262951093	0.387995409	normally represented
UniRef90_P24736_oligopeptide_8	2	1.492537313	3.029850743	1.374087714	0.263230426	0.388211808	normally represented
UniRef90_Q6TQR6_oligopeptide_45	2	1.492537313	3.052238807	1.395516135	0.263715512	0.388676931	normally represented
UniRef90_P27395_oligopeptide_72	2	1.492537313	3.194029845	1.522686592	0.263811478	0.388676931	normally represented
UniRef90_Q02480_oligopeptide_9	2	1.492537313	3.417910448	1.724021068	0.26408331	0.388702051	normally represented
UniRef90_Q6WAT6_oligopeptide_26	2	1.492537313	2.895522391	1.256291667	0.264094217	0.388702051	normally represented
UniRef90_Q9QNA9_oligopeptide_3	2	1.492537313	3.246268656	1.571036112	0.264298042	0.38880647	normally represented
UniRef90_P09458_oligopeptide_6	2	1.492537313	2.910447766	1.270628378	0.264459243	0.388848113	normally represented
UniRef90_Q45UF9_oligopeptide_8	2	1.492537313	3.194029855	1.526376527	0.264967695	0.389084711	normally represented
UniRef90_P25212_oligopeptide_11	2	1.492537313	3.119402984	1.459686719	0.265051662	0.389084711	normally represented
UniRef90_Q32ZD4_oligopeptide_14	2	1.492537313	3.119402985	1.459686717	0.265051662	0.389084711	normally represented
UniRef90_A4ZCW8_oligopeptide_27	2	1.492537313	3.179104479	1.513571068	0.265152056	0.389084711	normally represented
UniRef90_P14351_oligopeptide_14	2	1.492537313	3.26119403	1.589829845	0.265931116	0.390032304	normally represented
UniRef90_P04296_oligopeptide_29	2	1.492537313	3.014925375	1.37039823	0.266607449	0.390828355	normally represented
UniRef90_Q9WC62_oligopeptide_5	2	1.492537313	3.208955225	1.546222781	0.266968324	0.390988851	normally represented
UniRef90_P03452_oligopeptide_19	2	1.492537313	3.171641786	1.512660212	0.266984185	0.390988851	normally represented
UniRef90_Q9YWQ0_oligopeptide_9	2	1.492537313	3.037313435	1.392125923	0.267148921	0.391034389	normally represented
UniRef90_P17763_oligopeptide_36	2	1.492537313	3.134328358	1.481187051	0.267676565	0.391585869	normally represented
UniRef90_Q9WC63_oligopeptide_40	2	1.492537313	3.097014928	1.448059572	0.267853698	0.391585869	normally represented
UniRef90_P36778_oligopeptide_13	2	1.492537313	2.865671643	1.240248253	0.268231128	0.391585869	normally represented
UniRef90_P03275_oligopeptide_4	2	1.492537313	3.126865671	1.476222442	0.268249722	0.391585869	normally represented
UniRef90_Q9Q0U7_oligopeptide_7	2	1.492537313	3.194029853	1.537393199	0.268406814	0.391585869	normally represented
UniRef90_P03300_oligopeptide_35	2	1.492537313	3.216417912	1.557803374	0.268462492	0.391585869	normally represented
UniRef90_Q45UF1_oligopeptide_6	2	1.492537313	3.216417911	1.557803369	0.268462492	0.391585869	normally represented
UniRef90_P35256_oligopeptide_7	2	1.492537313	3.059701491	1.417136584	0.2687845	0.39159958	normally represented
UniRef90_P03460_oligopeptide_9	2	1.492537313	3.164179103	1.511711598	0.268815795	0.39159958	normally represented
UniRef90_Q66262_oligopeptide_5	2	1.492537313	3.25373135	1.592887607	0.268873396	0.39159958	normally represented
UniRef90_P18875_oligopeptide_6	6	4.47761194	2.873134329	1.451939176	0.269134132	0.391640486	normally represented
UniRef90_P17371_oligopeptide_5	2	1.492537313	3.02238806	1.384508212	0.269169179	0.391640486	normally represented
UniRef90_P04296_oligopeptide_21	2	1.492537313	3.268656716	1.607861783	0.26931264	0.391654466	normally represented
UniRef90_Q91E96_oligopeptide_13	2	1.492537313	2.92537314	1.297700547	0.269535046	0.391783182	normally represented
UniRef90_P21604_oligopeptide_15	2	1.492537313	3.208955226	1.557099043	0.270323602	0.392734289	normally represented
UniRef90_P03466_oligopeptide_16	2	1.492537313	2.888059701	1.266881803	0.27066119	0.393029599	normally represented
UniRef90_P36737_oligopeptide_17	2	1.492537313	3.089552239	1.450563103	0.270913209	0.393200421	normally represented
UniRef90_P87515_oligopeptide_85	2	1.492537313	3.119402986	1.478830471	0.271287135	0.393547921	normally represented
UniRef90_P18875_oligopeptide_19	2	1.492537313	3.23880597	1.5882899	0.271565447	0.393756442	normally represented
UniRef90_Q997F0_oligopeptide_10	2	1.492537313	3.21641791	1.568599341	0.271770736	0.393858926	normally represented
UniRef90_P52353_oligopeptide_14	2	1.492537313	3.141791043	1.501162321	0.271920158	0.393880388	normally represented
UniRef90_P03520_oligopeptide_6	2	1.492537313	3.201492533	1.55635825	0.272183555	0.394066839	normally represented
UniRef90_P08393_oligopeptide_19	2	1.492537313	3.007462686	1.380765076	0.272569691	0.394360915	normally represented
UniRef90_P16788_oligopeptide_4	6	4.47761194	3.059701493	1.292575219	0.272656231	0.394360915	normally represented
UniRef90_Q997F0_oligopeptide_23	2	1.492537313	3.029850742	1.402452484	0.273008163	0.394674845	normally represented
UniRef90_D5LX59_oligopeptide_39	2	1.492537313	3.12686567	1.491387305	0.273146696	0.394680115	normally represented
UniRef90_Q07847_oligopeptide_10	2	1.492537313	3.104477609	1.472502338	0.273650243	0.3949253	normally represented
UniRef90_P04873_oligopeptide_5	6	4.47761194	2.999999999	1.349967445	0.273712039	0.3949253	normally represented
UniRef90_Q74124_oligopeptide_1	2	1.492537313	3.171641794	1.534811387	0.273948844	0.3949253	normally represented
UniRef90_P03105_oligopeptide_16	2	1.492537313	2.895522386	1.282877166	0.274120047	0.3949253	normally represented
UniRef90_P52379_oligopeptide_3	2	1.492537313	3.156716421	1.521855128	0.274165604	0.3949253	normally represented
UniRef90_Q6IUF8_oligopeptide_35	2	1.492537313	3.156716419	1.521855122	0.274165604	0.3949253	normally represented
UniRef90_P16287_oligopeptide_4	2	1.492537313	2.932835822	1.317383518	0.274261179	0.3949253	normally represented
UniRef90_P23074_oligopeptide_20	2	1.492537313	3.238805971	1.598880034	0.274752908	0.39514068	normally represented
UniRef90_P03523_oligopeptide_69	2	1.492537313	3.186567172	1.551144673	0.27478228	0.39514068	normally represented
UniRef90_Q91E96_oligopeptide_3	2	1.492537313	3.149253733	1.517134861	0.274831571	0.39514068	normally represented
UniRef90_P08318_oligopeptide_26	2	1.492537313	3.044776123	1.421812965	0.274950931	0.39514068	normally represented
UniRef90_P16766_oligopeptide_19	2	1.492537313	3.082089552	1.456889996	0.275246997	0.395371975	normally represented
UniRef90_P14240_oligopeptide_34	2	1.492537313	3.000000001	1.382902347	0.275681445	0.395621076	normally represented
UniRef90_Q8JPX6_oligopeptide_1	2	1.492537313	3.074626867	1.451571059	0.275750378	0.395621076	normally represented
UniRef90_Q08778_oligopeptide_20	2	1.492537313	2.902985075	1.29429316	0.275826041	0.395621076	normally represented
UniRef90_P03460_oligopeptide_12	2	1.492537313	3.089552239	1.465993421	0.27598898	0.39566083	normally represented
UniRef90_Q6UY61_oligopeptide_29	2	1.492537313	3.171641794	1.542124412	0.276230626	0.395813325	normally represented
UniRef90_P35769_oligopeptide_4	2	1.492537313	3.082089552	1.460746139	0.276516221	0.395815698	normally represented
UniRef90_Q69572_oligopeptide_4	2	1.492537313	3.082089555	1.460746147	0.276516221	0.395815698	normally represented
UniRef90_Q01222_oligopeptide_5	2	1.492537313	3.179104478	1.550292184	0.276638108	0.395815698	normally represented
UniRef90_Q9WN78_oligopeptide_51	2	1.492537313	3.029850751	1.414434705	0.277092163	0.396264924	normally represented
UniRef90_P30890_oligopeptide_3	2	1.492537313	2.932835822	1.325896309	0.277353667	0.396264924	normally represented
UniRef90_P0DOD5_oligopeptide_7	2	1.492537313	3.104477612	1.483919026	0.277358361	0.396264924	normally represented
UniRef90_P27403_oligopeptide_8	2	1.492537313	3.082089552	1.464592143	0.277779434	0.396672827	normally represented
UniRef90_P69270_oligopeptide_1	2	1.492537313	3.246268656	1.616915421	0.278091815	0.396843401	normally represented
UniRef90_P28280_oligopeptide_3	2	1.492537313	3.007462684	1.396966568	0.278170135	0.396843401	normally represented
UniRef90_P27221_oligopeptide_16	2	1.492537313	3.052238812	1.439174967	0.278476956	0.397087511	normally represented
UniRef90_P04014_oligopeptide_11	2	1.492537313	3.04477612	1.433633373	0.278927899	0.397536792	normally represented
UniRef90_P16781_oligopeptide_11	2	1.492537313	3.208955222	1.585737746	0.279070658	0.397536864	normally represented
UniRef90_P12923_oligopeptide_9	2	1.492537313	3.014925372	1.406857818	0.279199677	0.397536864	normally represented
UniRef90_P28857_oligopeptide_31	2	1.492537313	3.179104478	1.561140089	0.27998946	0.398299688	normally represented
UniRef90_P04873_oligopeptide_8	2	1.492537313	3.067164176	1.457816398	0.280085545	0.398299688	normally represented
UniRef90_Q84940_oligopeptide_16	2	1.492537313	3.208955223	1.589281297	0.2801438	0.398299688	normally represented
UniRef90_P03212_oligopeptide_2	2	1.492537313	2.940298509	1.340936348	0.280291374	0.398315959	normally represented
UniRef90_Q66765_oligopeptide_40	2	1.492537313	3.171641794	1.556647386	0.280735929	0.398663885	normally represented
UniRef90_Q9J3M8_oligopeptide_2	2	1.492537313	3.134328362	1.522391011	0.280842323	0.398663885	normally represented
UniRef90_P50772_oligopeptide_12	2	1.492537313	3.104477615	1.495248549	0.281015169	0.398663885	normally represented
UniRef90_Q32ZD4_oligopeptide_63	2	1.492537313	2.955223883	1.358027526	0.281450481	0.398663885	normally represented
UniRef90_P21604_oligopeptide_3	2	1.492537313	3.1119403	1.504007627	0.281603233	0.398663885	normally represented
UniRef90_P36787_oligopeptide_6	2	1.492537313	3.111940306	1.504007637	0.281603233	0.398663885	normally represented
UniRef90_P06473_oligopeptide_17	2	1.492537313	3.097014931	1.4901798	0.281614044	0.398663885	normally represented
UniRef90_P24105_oligopeptide_7	6	4.47761194	3.029850745	1.345124952	0.281792157	0.398663885	normally represented
UniRef90_F5H991_oligopeptide_13	2	1.492537313	2.985074626	1.387045329	0.281902339	0.398663885	normally represented
UniRef90_P11227_oligopeptide_56	2	1.492537313	3.037313436	1.435887842	0.282001949	0.398663885	normally represented
UniRef90_Q9QJ49_oligopeptide_14	2	1.492537313	2.917910449	1.325217295	0.282116554	0.398663885	normally represented
UniRef90_P36715_oligopeptide_13	2	1.492537313	2.910447763	1.318429288	0.282171191	0.398663885	normally represented
UniRef90_Q9QB84_oligopeptide_19	6	4.47761194	2.925373137	1.445357112	0.28284579	0.399424122	normally represented
UniRef90_P13890_oligopeptide_37	2	1.492537313	3.059701496	1.460149113	0.283140904	0.399647991	normally represented
UniRef90_Q82040_oligopeptide_11	2	1.492537313	2.925373136	1.336145325	0.283555931	0.400008224	normally represented
UniRef90_P32537_oligopeptide_65	2	1.492537313	3.373134336	1.754104193	0.283669537	0.400008224	normally represented
UniRef90_P03316_oligopeptide_7	2	1.492537313	3.126865672	1.524956956	0.283845289	0.400063255	normally represented
UniRef90_O92532_oligopeptide_72	2	1.492537313	3.097014926	1.497710761	0.284040591	0.400145772	normally represented
UniRef90_P16781_oligopeptide_3	2	1.492537313	3.268656717	1.659512645	0.284499768	0.400364463	normally represented
UniRef90_P36754_oligopeptide_10	2	1.492537313	3.291044772	1.680782949	0.284600592	0.400364463	normally represented
UniRef90_P59595_oligopeptide_3	2	1.492537313	3.216417914	1.611059921	0.284606317	0.400364463	normally represented
UniRef90_P0C6U4_oligopeptide_149	2	1.492537313	2.999999998	1.411089944	0.285386725	0.400948522	normally represented
UniRef90_Q6WAT6_oligopeptide_7	2	1.492537313	3.179104472	1.579054349	0.285481369	0.400948522	normally represented
UniRef90_P11820_oligopeptide_8	2	1.492537313	3.298507461	1.691076632	0.28554733	0.400948522	normally represented
UniRef90_Q89882_oligopeptide_9	2	1.492537313	2.962686568	1.37668491	0.285569624	0.400948522	normally represented
UniRef90_Q04916_oligopeptide_2	2	1.492537313	3.194029851	1.594864065	0.286036166	0.401293518	normally represented
UniRef90_P0C6X7_oligopeptide_197	2	1.492537313	2.985074625	1.399159497	0.286089637	0.401293518	normally represented
UniRef90_P03421_oligopeptide_3	2	1.492537313	3.276119408	1.673403557	0.286495765	0.401670631	normally represented
UniRef90_P18571_oligopeptide_4	2	1.492537313	3.380597018	1.77316252	0.286967533	0.402139369	normally represented
UniRef90_Q77372_oligopeptide_7	6	4.47761194	2.955223879	1.430648104	0.287272205	0.40237361	normally represented
UniRef90_P52385_oligopeptide_6	2	1.492537313	3.149253735	1.55738804	0.287428812	0.402400337	normally represented
UniRef90_P16749_oligopeptide_20	2	1.492537313	3.216417909	1.621501337	0.287718991	0.402542409	normally represented
UniRef90_Q6Q1R8_oligopeptide_8	2	1.492537313	2.977611938	1.397127635	0.287805441	0.402542409	normally represented
UniRef90_P12977_oligopeptide_16	6	4.47761194	2.970149258	1.419040704	0.288094511	0.402754199	normally represented
UniRef90_Q49P94_oligopeptide_5	6	4.47761194	2.955223883	1.434574792	0.288593664	0.403105258	normally represented
UniRef90_P0C6U4_oligopeptide_74	2	1.492537313	3.1119403	1.526284387	0.288685323	0.403105258	normally represented
UniRef90_Q3KSU8_oligopeptide_99	2	1.492537313	3.134328361	1.548040806	0.28888981	0.403105258	normally represented
UniRef90_P0C6U7_oligopeptide_105	2	1.492537313	3.156716415	1.569173038	0.288896694	0.403105258	normally represented
UniRef90_O92529_oligopeptide_90	2	1.492537313	3.119402988	1.534829716	0.289160635	0.403281229	normally represented
UniRef90_F5HAY6_oligopeptide_7	2	1.492537313	2.985074628	1.411169666	0.290210595	0.404552739	normally represented
UniRef90_Q9Q721_oligopeptide_17	2	1.492537313	3.126865672	1.546932066	0.290741304	0.405099551	normally represented
UniRef90_F5HC79_oligopeptide_20	2	1.492537313	2.962686565	1.392933861	0.291226947	0.405583077	normally represented
UniRef90_P11805_oligopeptide_4	2	1.492537313	3.007462685	1.436671168	0.291668034	0.405706852	normally represented
UniRef90_P52533_oligopeptide_10	2	1.492537313	3.12686567	1.550564303	0.291872806	0.405706852	normally represented
UniRef90_Q50LE4_oligopeptide_17	6	4.47761194	2.992537314	1.409155126	0.291939606	0.405706852	normally represented
UniRef90_P13890_oligopeptide_25	2	1.492537313	2.932835822	1.367665707	0.292291934	0.405706852	normally represented
UniRef90_Q2HR64_oligopeptide_23	2	1.492537313	3.037313435	1.466894901	0.292298732	0.405706852	normally represented
UniRef90_P27316_oligopeptide_39	2	1.492537313	3.052238807	1.481547806	0.292454954	0.405706852	normally represented
UniRef90_P04591_oligopeptide_16	2	1.492537313	3.201492542	1.623581567	0.292531901	0.405706852	normally represented
UniRef90_P36793_oligopeptide_6	2	1.492537313	2.91791045	1.354605782	0.292688747	0.405706852	normally represented
UniRef90_P22055_oligopeptide_22	2	1.492537313	3.104477612	1.532408791	0.29284553	0.405706852	normally represented
UniRef90_Q9DHK3_oligopeptide_9	2	1.492537313	3.104477613	1.532408787	0.29284553	0.405706852	normally represented
UniRef90_Q914N3_oligopeptide_6	2	1.492537313	2.98507463	1.419119985	0.292921301	0.405706852	normally represented
UniRef90_P08546_oligopeptide_38	2	1.492537313	3.007462687	1.440581441	0.292979692	0.405706852	normally represented
UniRef90_P68614_oligopeptide_5	2	1.492537313	2.865671644	1.306513846	0.293262637	0.405748681	normally represented
UniRef90_P04849_oligopeptide_6	2	1.492537313	2.977611939	1.413141534	0.293303294	0.405748681	normally represented
UniRef90_Q77DJ5_oligopeptide_3	2	1.492537313	3	1.434810059	0.293425909	0.405748681	normally represented
UniRef90_P03204_oligopeptide_9	2	1.492537313	2.985074625	1.423078482	0.294265813	0.406427124	normally represented
UniRef90_P16883_oligopeptide_3	2	1.492537313	3.007462685	1.444481137	0.294284829	0.406427124	normally represented
UniRef90_Q9DHU2_oligopeptide_9	2	1.492537313	2.955223884	1.394810513	0.294333245	0.406427124	normally represented
UniRef90_P03226_oligopeptide_38	2	1.492537313	2.999999999	1.438725393	0.294741446	0.406542316	normally represented
UniRef90_P36853_oligopeptide_8	2	1.492537313	2.940298505	1.382251338	0.294917799	0.406542316	normally represented
UniRef90_P03523_oligopeptide_68	2	1.492537313	2.932835818	1.375867431	0.295178042	0.406542316	normally represented
UniRef90_P15833_oligopeptide_49	2	1.492537313	2.932835821	1.375867426	0.295178042	0.406542316	normally represented
UniRef90_P36721_oligopeptide_17	6	4.47761194	2.977611942	1.432907266	0.295181254	0.406542316	normally represented
UniRef90_Q66431_oligopeptide_112	2	1.492537313	3.089552241	1.52615539	0.29536245	0.406542316	normally represented
UniRef90_P24838_oligopeptide_18	2	1.492537313	2.96268657	1.40499725	0.295389256	0.406542316	normally represented
UniRef90_P03094_oligopeptide_9	2	1.492537313	3.231343283	1.663829035	0.295993972	0.407037232	normally represented
UniRef90_P03302_oligopeptide_21	2	1.492537313	3.082089549	1.521115653	0.296027077	0.407037232	normally represented
UniRef90_F5H991_oligopeptide_14	2	1.492537313	2.940298507	1.386315114	0.296335621	0.407270093	normally represented
UniRef90_A7XCE4_oligopeptide_8	2	1.492537313	3.194029849	1.629754537	0.296477305	0.407273518	normally represented
UniRef90_P03282_oligopeptide_4	2	1.492537313	3.052238803	1.49665871	0.297354987	0.408096009	normally represented
UniRef90_P04850_oligopeptide_13	2	1.492537313	3.052238807	1.496658707	0.297354987	0.408096009	normally represented
UniRef90_Q5MQC6_oligopeptide_7	2	1.492537313	3.28358209	1.720166458	0.297780615	0.408191483	normally represented
UniRef90_B2C4J3_oligopeptide_34	2	1.492537313	3.261194033	1.699289864	0.297958636	0.408191483	normally represented
UniRef90_Q2HR64_oligopeptide_51	2	1.492537313	3.238805973	1.677851843	0.297979353	0.408191483	normally represented
UniRef90_Q9QLL6_oligopeptide_25	2	1.492537313	2.850746272	1.305049095	0.297999078	0.408191483	normally represented
UniRef90_P27153_oligopeptide_3	2	1.492537313	3.082089554	1.52849421	0.29836454	0.408191483	normally represented
UniRef90_Q9QSP0_oligopeptide_45	2	1.492537313	3.104477617	1.550654998	0.298561818	0.408191483	normally represented
UniRef90_P03466_oligopeptide_17	2	1.492537313	3.20149254	1.644239086	0.298637494	0.408191483	normally represented
UniRef90_P04578_oligopeptide_25	6	4.47761194	3.059701492	1.364556746	0.298758326	0.408191483	normally represented
UniRef90_P24445_oligopeptide_3	2	1.492537313	3.216417913	1.659224485	0.298819602	0.408191483	normally represented
UniRef90_P29990_oligopeptide_30	2	1.492537313	3.216417913	1.659224488	0.298819602	0.408191483	normally represented
UniRef90_F5HID2_oligopeptide_9	2	1.492537313	2.940298509	1.394407147	0.299147461	0.408448656	normally represented
UniRef90_P36747_oligopeptide_16	2	1.492537313	2.858208954	1.316529214	0.299583267	0.40885291	normally represented
UniRef90_Q9QBY4_oligopeptide_13	2	1.492537313	3.141791045	1.592092804	0.300247461	0.409568331	normally represented
UniRef90_P89873_oligopeptide_8	2	1.492537313	2.970149255	1.426947167	0.300432823	0.409630214	normally represented
UniRef90_P27401_oligopeptide_29	2	1.492537313	3.13432836	1.587510513	0.301046554	0.410193369	normally represented
UniRef90_Q9WSZ6_oligopeptide_3	2	1.492537313	3.171641791	1.62385873	0.301126233	0.410193369	normally represented
UniRef90_Q90038_oligopeptide_9	2	1.492537313	3.007462687	1.467661685	0.301976845	0.411064607	normally represented
UniRef90_P03502_oligopeptide_6	2	1.492537313	3.134328361	1.591050118	0.302123028	0.411064607	normally represented
UniRef90_P37800_oligopeptide_64	2	1.492537313	2.98507463	1.446602037	0.302187276	0.411064607	normally represented
UniRef90_Q8JTH2_oligopeptide_6	2	1.492537313	3.074626868	1.534463151	0.302522989	0.41120779	normally represented
UniRef90_Q80951_oligopeptide_9	2	1.492537313	2.955223883	1.418802824	0.302573606	0.41120779	normally represented
UniRef90_P36747_oligopeptide_9	2	1.492537313	2.947761193	1.412663757	0.302950269	0.411528545	normally represented
UniRef90_Q6WBA1_oligopeptide_13	2	1.492537313	3.134328351	1.594581863	0.303195143	0.411670065	normally represented
UniRef90_P04288_oligopeptide_5	2	1.492537313	2.985074633	1.450485542	0.30348369	0.411870722	normally represented
UniRef90_P30929_oligopeptide_9	2	1.492537313	2.99253731	1.460129846	0.304276595	0.412755362	normally represented
UniRef90_B1NKT1_oligopeptide_16	2	1.492537313	3.194029852	1.660529277	0.305519364	0.414249147	normally represented
UniRef90_Q9INI2_oligopeptide_18	2	1.492537313	3.000000002	1.473495293	0.306283038	0.41509225	normally represented
UniRef90_P19550_oligopeptide_22	2	1.492537313	2.888059702	1.365195584	0.306679544	0.415437197	normally represented
UniRef90_P03186_oligopeptide_3	2	1.492537313	3.074626873	1.549057955	0.307101086	0.415616505	normally represented
UniRef90_P52543_oligopeptide_17	2	1.492537313	3.126865667	1.600550372	0.307204963	0.415616505	normally represented
UniRef90_P16379_oligopeptide_3	2	1.492537313	3.171641792	1.644512764	0.307238038	0.415616505	normally represented
UniRef90_P04584_oligopeptide_39	2	1.492537313	2.932835821	1.412185822	0.307772464	0.415954841	normally represented
UniRef90_P48753_oligopeptide_8	2	1.492537313	2.932835821	1.412185826	0.307772464	0.415954841	normally represented
UniRef90_O73579_oligopeptide_7	2	1.492537313	2.888059701	1.369309981	0.308135083	0.416150867	normally represented
UniRef90_F5HCV3_oligopeptide_11	2	1.492537313	3.171641792	1.647929939	0.308242139	0.416150867	normally represented
UniRef90_P03431_oligopeptide_7	2	1.492537313	2.880597018	1.36257649	0.308344183	0.416150867	normally represented
UniRef90_Q9IR53_oligopeptide_9	6	4.47761194	3.126865673	1.327761795	0.309005859	0.416851611	normally represented
UniRef90_O89344_oligopeptide_52	2	1.492537313	3.074626865	1.556304036	0.309358722	0.416875743	normally represented
UniRef90_P03315_oligopeptide_42	2	1.492537313	3.007462687	1.490481771	0.309439011	0.416875743	normally represented
UniRef90_P03452_oligopeptide_12	2	1.492537313	3.02238806	1.505204049	0.309451167	0.416875743	normally represented
UniRef90_Q66431_oligopeptide_119	2	1.492537313	2.917910451	1.403555116	0.309846298	0.417215954	normally represented
UniRef90_Q6XDK8_oligopeptide_19	2	1.492537313	2.940298507	1.426316257	0.310088797	0.417350423	normally represented
UniRef90_P17370_oligopeptide_2	2	1.492537313	2.992537313	1.47926786	0.310575673	0.417813526	normally represented
UniRef90_P0C6U2_oligopeptide_40	2	1.492537313	3.044776119	1.532261939	0.311042301	0.417840025	normally represented
UniRef90_P03156_oligopeptide_16	2	1.492537313	3.000000003	1.488687923	0.311245729	0.417840025	normally represented
UniRef90_Q02004_oligopeptide_10	2	1.492537313	3	1.488687933	0.311245729	0.417840025	normally represented
UniRef90_P15130_oligopeptide_9	2	1.492537313	2.940298508	1.430254849	0.311423188	0.417840025	normally represented
UniRef90_P36798_oligopeptide_9	2	1.492537313	2.977611941	1.467814993	0.311653408	0.417840025	normally represented
UniRef90_P13871_oligopeptide_24	5	3.731343284	2.559701497	1.158326246	0.311779019	0.417840025	normally represented
UniRef90_P21738_oligopeptide_7	2	1.492537313	2.992537313	1.483065826	0.311816393	0.417840025	normally represented
UniRef90_P21404_oligopeptide_21	2	1.492537313	3.022388066	1.51266021	0.311841982	0.417840025	normally represented
UniRef90_P21063_oligopeptide_1	2	1.492537313	2.90298508	1.39470969	0.311880593	0.417840025	normally represented
UniRef90_P21602_oligopeptide_5	2	1.492537313	2.947761197	1.440269015	0.312311701	0.418226104	normally represented
UniRef90_Q01641_oligopeptide_23	2	1.492537313	3.074626869	1.56711033	0.312706714	0.418563516	normally represented
UniRef90_P21063_oligopeptide_2	2	1.492537313	3.1119403	1.605323228	0.313084648	0.418877768	normally represented
UniRef90_P36849_oligopeptide_5	2	1.492537313	2.917910446	1.415527989	0.313956501	0.419518061	normally represented
UniRef90_Q82081_oligopeptide_45	2	1.492537313	2.917910449	1.415527999	0.313956501	0.419518061	normally represented
UniRef90_P50792_oligopeptide_9	2	1.492537313	3.156716422	1.652974392	0.314041224	0.419518061	normally represented
UniRef90_P16715_oligopeptide_26	2	1.492537313	3.216417911	1.712611879	0.31413673	0.419518061	normally represented
UniRef90_P03316_oligopeptide_6	2	1.492537313	3.007462688	1.505503003	0.314291075	0.419532703	normally represented
UniRef90_Q9QJ16_oligopeptide_10	2	1.492537313	3.000000002	1.499981432	0.314902694	0.420019094	normally represented
UniRef90_C8XPA8_oligopeptide_74	2	1.492537313	3.149253737	1.648629592	0.314942547	0.420019094	normally represented
UniRef90_P0C6U7_oligopeptide_147	2	1.492537313	3.007462686	1.509234948	0.315489205	0.420556453	normally represented
UniRef90_P13889_oligopeptide_2	6	4.47761194	3.097014926	1.37635798	0.315822363	0.420808849	normally represented
UniRef90_P04308_oligopeptide_17	6	4.47761194	2.947761195	1.527463357	0.316554548	0.421592448	normally represented
UniRef90_P33055_oligopeptide_4	2	1.492537313	2.776119406	1.281999865	0.316713801	0.42161264	normally represented
UniRef90_Q8JPR2_oligopeptide_50	2	1.492537313	2.798507467	1.305027546	0.316961425	0.4217504	normally represented
UniRef90_P0C6K4_oligopeptide_6	2	1.492537313	2.985074636	1.492537308	0.317310281	0.422022674	normally represented
UniRef90_P31819_oligopeptide_14	2	1.492537313	2.858208957	1.366842829	0.317725393	0.422382781	normally represented
UniRef90_P06418_oligopeptide_3	2	1.492537313	2.985074626	1.496301598	0.318529508	0.423259464	normally represented
UniRef90_Q02004_oligopeptide_37	2	1.492537313	2.895522393	1.408296566	0.319139448	0.423877451	normally represented
UniRef90_P0DKA5_oligopeptide_4	6	4.47761194	3.082089552	1.401790493	0.319479289	0.424136297	normally represented
UniRef90_Q5XX08_oligopeptide_5	2	1.492537313	2.970149258	1.484904341	0.319692959	0.424227483	normally represented
UniRef90_P52339_oligopeptide_37	2	1.492537313	3.15671642	1.67326909	0.319946738	0.424255498	normally represented
UniRef90_P09269_oligopeptide_6	2	1.492537313	3.097014923	1.613432556	0.320004061	0.424255498	normally represented
UniRef90_Q03053_oligopeptide_45	2	1.492537313	3.104477614	1.62158807	0.320198181	0.424320597	normally represented
UniRef90_Q66474_oligopeptide_58	6	4.47761194	3.022388058	1.471183744	0.32258901	0.427254494	normally represented
UniRef90_P52362_oligopeptide_26	2	1.492537313	3.052238807	1.577182904	0.322704181	0.427254494	normally represented
UniRef90_P04305_oligopeptide_18	2	1.492537313	2.865671647	1.389962365	0.323204712	0.427642423	normally represented
UniRef90_P36752_oligopeptide_14	2	1.492537313	2.783582093	1.307094978	0.323289487	0.427642423	normally represented
UniRef90_P0C774_oligopeptide_10	2	1.492537313	2.93283582	1.459204911	0.323621351	0.427727833	normally represented
UniRef90_P24769_oligopeptide_19	2	1.492537313	3.007462697	1.535104583	0.323713837	0.427727833	normally represented
UniRef90_Q32ZE0_oligopeptide_107	2	1.492537313	3.149253732	1.679058409	0.323792601	0.427727833	normally represented
UniRef90_Q6IUF8_oligopeptide_13	2	1.492537313	3.097014925	1.627319272	0.324150854	0.428007852	normally represented
UniRef90_P24443_oligopeptide_6	2	1.492537313	3.044776122	1.575702002	0.324570384	0.42836849	normally represented
UniRef90_P36328_oligopeptide_74	2	1.492537313	3.089552244	1.622628457	0.325009848	0.428561881	normally represented
UniRef90_Q07860_oligopeptide_15	2	1.492537313	3.089552238	1.622628463	0.325009848	0.428561881	normally represented
UniRef90_O90370_oligopeptide_22	2	1.492537313	2.977611943	1.509384038	0.325167361	0.42857644	normally represented
UniRef90_Q68798_oligopeptide_45	7	5.223880597	3.395522392	1.859631409	0.325517112	0.428692555	normally represented
UniRef90_Q8JPY0_oligopeptide_8	2	1.492537313	3.044776119	1.579268084	0.325664081	0.428692555	normally represented
UniRef90_Q9PZT0_oligopeptide_7	2	1.492537313	2.985074627	1.518691391	0.325716194	0.428692555	normally represented
UniRef90_P52471_oligopeptide_7	2	1.492537313	2.828358209	1.35958002	0.325841504	0.428692555	normally represented
UniRef90_P33797_oligopeptide_1	2	1.492537313	3.089552236	1.626091618	0.326041574	0.428762987	normally represented
UniRef90_Q9WN78_oligopeptide_1	2	1.492537313	3.067164182	1.604762451	0.326483609	0.429105388	normally represented
UniRef90_P03101_oligopeptide_15	2	1.492537313	3.126865675	1.665991477	0.326595249	0.429105388	normally represented
UniRef90_P52533_oligopeptide_4	2	1.492537313	2.873134327	1.408675995	0.327053104	0.429514085	normally represented
UniRef90_Q82041_oligopeptide_2	2	1.492537313	3.014925372	1.555002237	0.327567034	0.429996026	normally represented
UniRef90_Q81754_oligopeptide_22	2	1.492537313	3.194029856	1.739936145	0.328121145	0.430530256	normally represented
UniRef90_Q82041_oligopeptide_12	2	1.492537313	2.947761196	1.490179801	0.328795831	0.431045141	normally represented
UniRef90_Q04538_oligopeptide_116	2	1.492537313	2.962686572	1.505503004	0.328808187	0.431045141	normally represented
UniRef90_O89291_oligopeptide_13	2	1.492537313	2.820895522	1.360758736	0.328970547	0.431064854	normally represented
UniRef90_P03200_oligopeptide_20	2	1.492537313	2.970149258	1.514908472	0.32937156	0.431074819	normally represented
UniRef90_P52347_oligopeptide_23	2	1.492537313	2.955223882	1.499756393	0.329419845	0.431074819	normally represented
UniRef90_P18875_oligopeptide_17	2	1.492537313	2.850746268	1.39263094	0.329420128	0.431074819	normally represented
UniRef90_P03314_oligopeptide_37	2	1.492537313	2.962686568	1.509234952	0.330005611	0.431629901	normally represented
UniRef90_P36785_oligopeptide_5	2	1.492537313	3.000000002	1.547968121	0.330139344	0.431629901	normally represented
UniRef90_P10189_oligopeptide_31	2	1.492537313	2.858208959	1.403394792	0.33049368	0.431900182	normally represented
UniRef90_Q80958_oligopeptide_1	2	1.492537313	3.044776128	1.596978994	0.331058302	0.432424504	normally represented
UniRef90_Q01218_oligopeptide_9	2	1.492537313	3.104477614	1.659309247	0.331322749	0.432424504	normally represented
UniRef90_P27401_oligopeptide_30	2	1.492537313	3.156716424	1.713137359	0.331338256	0.432424504	normally represented
UniRef90_P03275_oligopeptide_1	2	1.492537313	3.007462688	1.560545414	0.331664283	0.432657019	normally represented
UniRef90_P03156_oligopeptide_17	2	1.492537313	3.037313436	1.591951456	0.33186391	0.43272451	normally represented
UniRef90_P27314_oligopeptide_14	2	1.492537313	2.97761194	1.531582599	0.332229041	0.43300765	normally represented
UniRef90_P52340_oligopeptide_35	6	4.47761194	3.044776119	1.479971218	0.332968795	0.433533769	normally represented
UniRef90_P04308_oligopeptide_21	2	1.492537313	2.925373132	1.479971215	0.332968862	0.433533769	normally represented
UniRef90_O41801_oligopeptide_3	2	1.492537313	2.992537319	1.549838529	0.333123148	0.433533769	normally represented
UniRef90_P30816_oligopeptide_18	2	1.492537313	3.097014933	1.658139208	0.333225375	0.433533769	normally represented
UniRef90_P52518_oligopeptide_1	2	1.492537313	2.932835821	1.489726731	0.333633742	0.43384071	normally represented
UniRef90_P24762_oligopeptide_2	2	1.492537313	2.805970153	1.358855743	0.333757839	0.43384071	normally represented
UniRef90_O12792_oligopeptide_2	6	4.47761194	3	1.529689857	0.334066635	0.434039441	normally represented
UniRef90_Q73372_oligopeptide_14	2	1.492537313	2.955223881	1.514685652	0.334209379	0.434039441	normally represented
UniRef90_P27316_oligopeptide_35	2	1.492537313	2.761194032	1.314155597	0.334355742	0.434039441	normally represented
UniRef90_Q9J3M8_oligopeptide_5	6	4.47761194	3.089552241	1.438881785	0.33470539	0.434186555	normally represented
UniRef90_P03203_oligopeptide_4	6	4.47761194	3.052238805	1.477745941	0.334765847	0.434186555	normally represented
UniRef90_P52455_oligopeptide_12	2	1.492537313	3.059701495	1.63120361	0.336682676	0.436479181	normally represented
UniRef90_P03421_oligopeptide_8	2	1.492537313	2.865671645	1.42986147	0.336890463	0.436555135	normally represented
UniRef90_Q9ENK9_oligopeptide_4	2	1.492537313	3.104477619	1.679527389	0.337176658	0.436721396	normally represented
UniRef90_Q9QB84_oligopeptide_24	2	1.492537313	2.880597018	1.446679803	0.337317278	0.436721396	normally represented
UniRef90_Q4QXJ7_oligopeptide_21	2	1.492537313	2.947761197	1.520079798	0.338398888	0.437927972	normally represented
UniRef90_P36328_oligopeptide_51	2	1.492537313	2.970149262	1.544329783	0.338669273	0.438084126	normally represented
UniRef90_P03516_oligopeptide_8	2	1.492537313	3.126865676	1.709324022	0.339008704	0.438176438	normally represented
UniRef90_P52516_oligopeptide_13	2	1.492537313	2.850746271	1.420625511	0.339040142	0.438176438	normally represented
UniRef90_P03317_oligopeptide_8	2	1.492537313	3.037313434	1.616497871	0.339258663	0.438265275	normally represented
UniRef90_Q45UG0_oligopeptide_12	2	1.492537313	2.932835823	1.5084893	0.339681059	0.438600721	normally represented
UniRef90_P36719_oligopeptide_19	2	1.492537313	2.992537311	1.571465736	0.339819211	0.438600721	normally represented
UniRef90_P03433_oligopeptide_6	2	1.492537313	2.858208961	1.431178838	0.339968023	0.438600721	normally represented
UniRef90_P07392_oligopeptide_35	2	1.492537313	2.902985075	1.480788214	0.340844448	0.439537618	normally represented
UniRef90_P18377_oligopeptide_6	2	1.492537313	2.888059703	1.468428064	0.341933697	0.440748017	normally represented
UniRef90_P05878_oligopeptide_14	2	1.492537313	2.977611944	1.564289892	0.342437435	0.441202965	normally represented
UniRef90_P87503_oligopeptide_18	6	4.47761194	3.02238806	1.534811391	0.343055468	0.44180471	normally represented
UniRef90_O92532_oligopeptide_42	2	1.492537313	2.738805971	1.316529209	0.343826247	0.442602551	normally represented
UniRef90_Q997F0_oligopeptide_53	6	4.47761194	3.067164182	1.492141504	0.344531028	0.44331477	normally represented
UniRef90_P36794_oligopeptide_13	2	1.492537313	2.843283586	1.429763115	0.344794344	0.443458571	normally represented
UniRef90_P07240_oligopeptide_9	2	1.492537313	2.895522387	1.486040426	0.34511362	0.443488532	normally represented
UniRef90_O92564_oligopeptide_1	2	1.492537313	2.701492537	1.280682785	0.34517326	0.443488532	normally represented
UniRef90_Q81487_oligopeptide_97	2	1.492537313	3.029850747	1.628856849	0.345272343	0.443488532	normally represented
UniRef90_Q98277_oligopeptide_7	2	1.492537313	2.82835821	1.416322588	0.345598528	0.443708346	normally represented
UniRef90_P07614_oligopeptide_2	2	1.492537313	2.902985079	1.495906784	0.345746763	0.443708346	normally represented
UniRef90_P16715_oligopeptide_15	2	1.492537313	2.940298509	1.536441549	0.346048261	0.443900576	normally represented
UniRef90_O89940_oligopeptide_5	2	1.492537313	3.089552241	1.697186414	0.34671613	0.4445624	normally represented
UniRef90_Q66478_oligopeptide_76	2	1.492537313	2.888059702	1.4836726	0.346916835	0.444624906	normally represented
UniRef90_P17383_oligopeptide_7	2	1.492537313	3.05223881	1.660580095	0.347601805	0.445307742	normally represented
UniRef90_P16849_oligopeptide_3	2	1.492537313	2.977611939	1.58216848	0.347919332	0.44551946	normally represented
UniRef90_P36820_oligopeptide_1	2	1.492537313	2.850746273	1.448078994	0.348276139	0.445781269	normally represented
UniRef90_P09246_oligopeptide_30	2	1.492537313	3.104477614	1.719250535	0.348458694	0.445819913	normally represented
UniRef90_P29324_oligopeptide_13	2	1.492537313	3.000000004	1.608561372	0.348681482	0.445909972	normally represented
UniRef90_Q86194_oligopeptide_12	2	1.492537313	2.753731343	1.348779312	0.349755695	0.446969849	normally represented
UniRef90_P03159_oligopeptide_2	2	1.492537313	2.865671651	1.468677059	0.349815774	0.446969849	normally represented
UniRef90_P04584_oligopeptide_12	2	1.492537313	2.746268658	1.345375852	0.351397502	0.44879489	normally represented
UniRef90_Q02004_oligopeptide_45	2	1.492537313	3.1119403	1.739855321	0.351973187	0.449334008	normally represented
UniRef90_P15155_oligopeptide_21	2	1.492537313	3.029850755	1.652855282	0.352321421	0.449560771	normally represented
UniRef90_P13294_oligopeptide_2	2	1.492537313	3.067164186	1.693453433	0.352458103	0.449560771	normally represented
UniRef90_P52339_oligopeptide_18	2	1.492537313	2.962686569	1.582026256	0.352742498	0.449727472	normally represented
UniRef90_Q04538_oligopeptide_65	2	1.492537313	2.738805971	1.341921848	0.353034638	0.449903898	normally represented
UniRef90_P0DKA6_oligopeptide_5	2	1.492537313	2.98507463	1.608631316	0.353495244	0.450294769	normally represented
UniRef90_P50797_oligopeptide_11	2	1.492537313	3.000000005	1.625953238	0.35386131	0.450564923	normally represented
UniRef90_P06487_oligopeptide_8	2	1.492537313	3.037313434	1.671250705	0.355318183	0.452223142	normally represented
UniRef90_P36730_oligopeptide_4	6	4.47761194	3.074626867	1.519728189	0.355912585	0.452431436	normally represented
UniRef90_P16849_oligopeptide_4	2	1.492537313	2.865671645	1.487705125	0.356013165	0.452431436	normally represented
UniRef90_Q82045_oligopeptide_4	2	1.492537313	3.007462691	1.641362684	0.356023826	0.452431436	normally represented
UniRef90_Q98637_oligopeptide_10	2	1.492537313	3.014925375	1.649789321	0.356123317	0.452431436	normally represented
UniRef90_Q705D2_oligopeptide_1	2	1.492537313	3.059701498	1.698776657	0.356254966	0.452431436	normally represented
UniRef90_P22044_oligopeptide_5	2	1.492537313	2.798507461	1.416640304	0.35659205	0.452663054	normally represented
UniRef90_P30024_oligopeptide_5	6	4.47761194	2.947761199	1.664910602	0.358159134	0.454424009	normally represented
UniRef90_O12164_oligopeptide_4	6	4.47761194	3.089552241	1.511339426	0.358393506	0.454424009	normally represented
UniRef90_P89463_oligopeptide_8	2	1.492537313	2.865671643	1.495248551	0.358445186	0.454424009	normally represented
UniRef90_P03188_oligopeptide_8	6	4.47761194	3.104477614	1.499006036	0.359651358	0.455627401	normally represented
UniRef90_P52472_oligopeptide_4	6	4.47761194	3.15671642	1.442142583	0.359705843	0.455627401	normally represented
UniRef90_P09732_oligopeptide_38	2	1.492537313	2.791044778	1.421575558	0.361017345	0.457090763	normally represented
UniRef90_P03099_oligopeptide_10	2	1.492537313	2.783582091	1.4145739	0.361414101	0.457207546	normally represented
UniRef90_Q80943_oligopeptide_12	2	1.492537313	2.970149253	1.61901891	0.361422096	0.457207546	normally represented
UniRef90_Q01220_oligopeptide_4	2	1.492537313	2.895522392	1.538124836	0.361695242	0.457351033	normally represented
UniRef90_P52519_oligopeptide_17	2	1.492537313	2.947761198	1.595904253	0.361848135	0.457351033	normally represented
UniRef90_P52363_oligopeptide_26	2	1.492537313	3.097014932	1.760170976	0.362007501	0.4573549	normally represented
UniRef90_Q77Z83_oligopeptide_41	6	4.47761194	3.126865672	1.483824253	0.362656888	0.457909882	normally represented
UniRef90_Q82007_oligopeptide_4	2	1.492537313	2.783582088	1.41854508	0.362759777	0.457909882	normally represented
UniRef90_P03314_oligopeptide_59	6	4.47761194	3.097014928	1.520079801	0.363751629	0.458963893	normally represented
UniRef90_P16818_oligopeptide_4	2	1.492537313	3.029850747	1.693204273	0.363914273	0.45897119	normally represented
UniRef90_P14240_oligopeptide_18	6	4.47761194	3.067164179	1.554911793	0.364358262	0.459333165	normally represented
UniRef90_Q66849_oligopeptide_24	2	1.492537313	2.955223886	1.615331652	0.365199388	0.460195267	normally represented
UniRef90_P19715_oligopeptide_6	2	1.492537313	2.805970153	1.454822752	0.366625303	0.461793214	normally represented
UniRef90_Q8QZ73_oligopeptide_4	2	1.492537313	2.955223884	1.625745629	0.368278933	0.463676488	normally represented
UniRef90_P04296_oligopeptide_20	2	1.492537313	3.104477613	1.7929283	0.36862342	0.463829319	normally represented
UniRef90_Q80910_oligopeptide_7	2	1.492537313	2.828358209	1.486097212	0.36871736	0.463829319	normally represented
UniRef90_P32992_oligopeptide_6	6	4.47761194	3.014925375	1.629202176	0.369295672	0.464357171	normally represented
UniRef90_Q9QNA9_oligopeptide_15	2	1.492537313	2.768656718	1.424244138	0.37025386	0.465221043	normally represented
UniRef90_P09277_oligopeptide_4	2	1.492537313	2.888059705	1.55765892	0.370300687	0.465221043	normally represented
UniRef90_Q9IDV2_oligopeptide_13	2	1.492537313	2.798507464	1.467355022	0.373457195	0.468985302	normally represented
UniRef90_Q2HRB2_oligopeptide_8	2	1.492537313	2.940298514	1.628856849	0.374099488	0.469470675	normally represented
UniRef90_F5HBR4_oligopeptide_1	2	1.492537313	2.820895528	1.494721744	0.374164598	0.469470675	normally represented
UniRef90_Q03053_oligopeptide_68	6	4.47761194	3.201492536	1.439956509	0.375498911	0.470942912	normally represented
UniRef90_Q66814_oligopeptide_13	2	1.492537313	2.895522388	1.584957104	0.376055317	0.471438671	normally represented
UniRef90_P10193_oligopeptide_20	2	1.492537313	2.858208962	1.544602945	0.376611416	0.47193362	normally represented
UniRef90_Q9Q0U7_oligopeptide_5	2	1.492537313	2.858208962	1.548240649	0.377733799	0.472941529	normally represented
UniRef90_P03521_oligopeptide_12	6	4.47761194	3.052238806	1.615940971	0.377739014	0.472941529	normally represented
UniRef90_P09866_oligopeptide_25	2	1.492537313	2.925373138	1.628373273	0.378903405	0.474196476	normally represented
UniRef90_Q77DJ5_oligopeptide_4	2	1.492537313	2.902985076	1.60476245	0.379447937	0.474674931	normally represented
UniRef90_P68483_oligopeptide_2	2	1.492537313	2.716417913	1.39319634	0.379688785	0.474773242	normally represented
UniRef90_P16379_oligopeptide_50	2	1.492537313	2.828358212	1.523480681	0.380583669	0.475688943	normally represented
UniRef90_P22421_oligopeptide_2	6	4.47761194	3.26119403	1.389699274	0.381405071	0.476512057	normally represented
UniRef90_O73556_oligopeptide_45	2	1.492537313	3.007462688	1.73467437	0.382488619	0.477661843	normally represented
UniRef90_Q6TQR6_oligopeptide_66	6	4.47761194	3.186567166	1.480636254	0.383234056	0.478388587	normally represented
UniRef90_P52448_oligopeptide_13	6	4.47761194	3.186567168	1.484430715	0.384451388	0.479703523	normally represented
UniRef90_Q9QJ16_oligopeptide_42	6	4.47761194	3.1119403	1.573469109	0.385428844	0.480718158	normally represented
UniRef90_P32990_oligopeptide_7	2	1.492537313	2.902985077	1.629115847	0.38661363	0.48197158	normally represented
UniRef90_P22419_oligopeptide_3	2	1.492537313	2.865671647	1.586518012	0.38676325	0.48197158	normally represented
UniRef90_Q9IDV2_oligopeptide_10	2	1.492537313	2.805970149	1.519135822	0.387262813	0.482388672	normally represented
UniRef90_P14240_oligopeptide_44	2	1.492537313	2.940298512	1.676510214	0.387831375	0.482891321	normally represented
UniRef90_Q5XX01_oligopeptide_52	2	1.492537313	2.910447766	1.648356592	0.389680808	0.484987684	normally represented
UniRef90_P52455_oligopeptide_13	3	2.23880597	3.477611936	1.451338516	0.393348416	0.489136242	normally represented
UniRef90_Q6XQI4_oligopeptide_9	6	4.47761194	3.238805977	1.451338523	0.393348454	0.489136242	normally represented
UniRef90_Q6SWB8_oligopeptide_7	2	1.492537313	2.895522392	1.647605616	0.394475423	0.490329264	normally represented
UniRef90_P36795_oligopeptide_1	2	1.492537313	2.962686568	1.728176342	0.394939117	0.490697179	normally represented
UniRef90_P52549_oligopeptide_26	6	4.47761194	3.149253734	1.571769985	0.398035447	0.494309712	normally represented
UniRef90_P09310_oligopeptide_13	6	4.47761194	3.171641796	1.545767946	0.39818455	0.494309712	normally represented
UniRef90_A4GZ97_oligopeptide_16	6	4.47761194	3.156716424	1.565583972	0.398832541	0.494904162	normally represented
UniRef90_P52529_oligopeptide_12	6	4.47761194	3.097014926	1.637657031	0.399210669	0.495163382	normally represented
UniRef90_P03275_oligopeptide_15	2	1.492537313	2.641791047	1.364226899	0.39955225	0.495178528	normally represented
UniRef90_Q80HV7_oligopeptide_5	2	1.492537313	2.8358209	1.594581863	0.399561348	0.495178528	normally represented
UniRef90_P06763_oligopeptide_28	6	4.47761194	3.111940302	1.633116476	0.40302163	0.499162061	normally represented
UniRef90_P18802_oligopeptide_46	2	1.492537313	2.813432838	1.579891308	0.403116866	0.499162061	normally represented
UniRef90_Q9PZT1_oligopeptide_15	6	4.47761194	3.171641794	1.563858294	0.403664256	0.499628432	normally represented
UniRef90_Q9QBZ9_oligopeptide_34	6	4.47761194	3.238805972	1.485813283	0.404418344	0.500259617	normally represented
UniRef90_P16823_oligopeptide_11	2	1.492537313	2.679104479	1.423453967	0.404516149	0.500259617	normally represented
UniRef90_P24937_oligopeptide_3	6	4.47761194	3.208955224	1.53160096	0.407488871	0.50372304	normally represented
UniRef90_Q6IUF8_oligopeptide_11	2	1.492537313	2.731343286	1.497128468	0.40797935	0.504116376	normally represented
UniRef90_P09275_oligopeptide_5	2	1.492537313	2.81343284	1.604622226	0.410404591	0.506899043	normally represented
UniRef90_P06422_oligopeptide_13	3	2.23880597	3.261194028	1.248994046	0.413032254	0.509929273	normally represented
UniRef90_P14336_oligopeptide_120	6	4.47761194	3.16417911	1.612543227	0.415352668	0.512577776	normally represented
UniRef90_Q05127_oligopeptide_11	2	1.492537313	2.932835825	1.772527901	0.416466054	0.513735107	normally represented
UniRef90_P20871_oligopeptide_15	3	2.23880597	3.358208951	1.385016007	0.418961715	0.516391279	normally represented
UniRef90_P50819_oligopeptide_17	6	4.47761194	3.283582091	1.477384255	0.418972282	0.516391279	normally represented
UniRef90_P03363_oligopeptide_25	6	4.47761194	3.126865673	1.676090729	0.42030596	0.517709903	normally represented
UniRef90_P03436_oligopeptide_15	6	4.47761194	3.149253735	1.648629583	0.420396011	0.517709903	normally represented
UniRef90_P03114_oligopeptide_4	6	4.47761194	3.014925375	1.827731209	0.423551651	0.52137658	normally represented
UniRef90_Q2HR75_oligopeptide_7	6	4.47761194	3.164179106	1.643640256	0.424232368	0.521994915	normally represented
UniRef90_Q6SWC8_oligopeptide_5	6	4.47761194	3.134328364	1.683809173	0.425006871	0.522599082	normally represented
UniRef90_P03267_oligopeptide_4	6	4.47761194	3.186567163	1.618584529	0.425080593	0.522599082	normally represented
UniRef90_P52540_oligopeptide_27	6	4.47761194	3.268656717	1.52157787	0.426881011	0.524590419	normally represented
UniRef90_O73579_oligopeptide_17	6	4.47761194	3.186567163	1.625520702	0.427058913	0.524590419	normally represented
UniRef90_P27558_oligopeptide_12	6	4.47761194	3.223880597	1.579980326	0.427480388	0.524887795	normally represented
UniRef90_P13887_oligopeptide_70	6	4.47761194	3.305970149	1.478354893	0.428051229	0.525368245	normally represented
UniRef90_P04491_oligopeptide_4	6	4.47761194	3.164179108	1.660664787	0.428997797	0.526309247	normally represented
UniRef90_P06935_oligopeptide_41	3	2.23880597	3.477611944	1.595357804	0.437449931	0.536453688	normally represented
UniRef90_Q82081_oligopeptide_46	6	4.47761194	3.298507462	1.526745027	0.439936868	0.539277451	normally represented
UniRef90_P68343_oligopeptide_5	3	2.23880597	3.23880597	1.300039295	0.441770024	0.541297777	normally represented
UniRef90_P30005_oligopeptide_15	6	4.47761194	3.268656719	1.576058982	0.443037135	0.542496717	normally represented
UniRef90_P13287_oligopeptide_16	3	2.23880597	3.246268658	1.313620415	0.443119328	0.542496717	normally represented
UniRef90_Q8JPX9_oligopeptide_9	6	4.47761194	3.335820896	1.49048177	0.443643692	0.54291152	normally represented
UniRef90_Q9QU29_oligopeptide_2	3	2.23880597	3.447761194	1.586730741	0.446110417	0.545701957	normally represented
UniRef90_P50766_oligopeptide_1	6	4.47761194	3.313432835	1.530939697	0.446995178	0.546555742	normally represented
UniRef90_P03300_oligopeptide_1	6	4.47761194	3.276119403	1.583590052	0.448023284	0.547584013	normally represented
UniRef90_P23056_oligopeptide_13	6	4.47761194	3.231343282	1.646837214	0.449190557	0.548781448	normally represented
UniRef90_Q9WFZ0_oligopeptide_16	3	2.23880597	3.268656716	1.361585283	0.449432252	0.548847567	normally represented
UniRef90_P09592_oligopeptide_42	2	1.492537313	2.582089552	1.444344823	0.450634494	0.54989212	normally represented
UniRef90_P05860_oligopeptide_4	3	2.23880597	3.417910447	1.563156695	0.450663466	0.54989212	normally represented
UniRef90_Q86199_oligopeptide_2	3	2.23880597	3.111940293	1.162204962	0.45248798	0.551888216	normally represented
UniRef90_Q82007_oligopeptide_11	6	4.47761194	3.365671641	1.494401819	0.456834045	0.55695684	normally represented
UniRef90_Q9QBZ9_oligopeptide_41	6	4.47761194	3.305970157	1.595481214	0.462735288	0.563818057	normally represented
UniRef90_F5HE44_oligopeptide_7	5	3.731343284	2.686567167	1.423078481	0.462847223	0.563818057	normally represented
UniRef90_P33827_oligopeptide_10	3	2.23880597	3.231343285	1.354439658	0.463678904	0.564596119	normally represented
UniRef90_P16732_oligopeptide_15	3	2.23880597	3.335820893	1.505503004	0.466203496	0.567434038	normally represented
UniRef90_P89468_oligopeptide_3	3	2.23880597	3.268656716	1.414275612	0.466501891	0.567561137	normally represented
UniRef90_Q3KST4_oligopeptide_25	3	2.23880597	3.313432834	1.482401886	0.468499396	0.569754461	normally represented
UniRef90_Q04538_oligopeptide_15	3	2.23880597	3.358208958	1.560707624	0.473225708	0.575263158	normally represented
UniRef90_Q6UY61_oligopeptide_49	3	2.23880597	3.208955219	1.360427966	0.475771239	0.578117377	normally represented
UniRef90_P0DOK1_oligopeptide_15	3	2.23880597	3.223880596	1.386558565	0.477427738	0.579881077	normally represented
UniRef90_Q81754_oligopeptide_57	3	2.23880597	3.320895516	1.523776052	0.477619069	0.579881077	normally represented
UniRef90_O55778_oligopeptide_16	6	4.47761194	3.358208962	1.582186265	0.479253337	0.581502705	normally represented
UniRef90_Q9Q714_oligopeptide_12	5	3.731343284	2.805970154	1.308234987	0.479352195	0.581502705	normally represented
UniRef90_P0C774_oligopeptide_9	3	2.23880597	3.305970154	1.512213879	0.48037695	0.582504333	normally represented
UniRef90_O90370_oligopeptide_62	3	2.23880597	3.253731344	1.444734254	0.482367676	0.584675981	normally represented
UniRef90_Q04538_oligopeptide_112	3	2.23880597	3.335820896	1.564146042	0.483084137	0.58530194	normally represented
UniRef90_Q9WC69_oligopeptide_7	3	2.23880597	3.39552239	1.651340048	0.483633127	0.585724557	normally represented
UniRef90_P30929_oligopeptide_22	3	2.23880597	3.358208958	1.59986487	0.484123477	0.586075835	normally represented
UniRef90_F5H9W4_oligopeptide_2	3	2.23880597	3.328358212	1.56402016	0.486030875	0.58814158	normally represented
UniRef90_P20877_oligopeptide_6	3	2.23880597	3.313432831	1.549203211	0.487892684	0.590081265	normally represented
UniRef90_P19893_oligopeptide_14	3	2.23880597	3.276119402	1.495906791	0.488037137	0.590081265	normally represented
UniRef90_P06162_oligopeptide_21	3	2.23880597	3.343283582	1.596274331	0.488993828	0.59099378	normally represented
UniRef90_P25482_oligopeptide_10	3	2.23880597	3.201492541	1.392287546	0.489287547	0.591104608	normally represented
UniRef90_P03420_oligopeptide_20	3	2.23880597	3.350746271	1.61036141	0.489885381	0.591582594	normally represented
UniRef90_P27395_oligopeptide_113	3	2.23880597	3.253731345	1.471738083	0.490439581	0.592007513	normally represented
UniRef90_P10220_oligopeptide_86	3	2.23880597	3.358208957	1.624291703	0.49072029	0.59210209	normally represented
UniRef90_P36290_oligopeptide_32	3	2.23880597	3.201492539	1.400345064	0.491790278	0.593148538	normally represented
UniRef90_P03186_oligopeptide_21	3	2.23880597	3.246268659	1.48640001	0.497906583	0.600277982	normally represented
UniRef90_Q2HRA7_oligopeptide_28	3	2.23880597	3.171641789	1.384508213	0.500459367	0.603107128	normally represented
UniRef90_P13144_oligopeptide_3	3	2.23880597	3.253731344	1.513199354	0.502402218	0.605000477	normally represented
UniRef90_P03273_oligopeptide_2	3	2.23880597	3.305970149	1.59195146	0.502634842	0.605000477	normally represented
UniRef90_P12476_oligopeptide_11	3	2.23880597	3.283582088	1.55890438	0.502730901	0.605000477	normally represented
UniRef90_Q8V7J0_oligopeptide_5	3	2.23880597	3.171641791	1.392610738	0.502955466	0.605000477	normally represented
UniRef90_P08318_oligopeptide_14	3	2.23880597	3.216417909	1.460900183	0.503377634	0.605000477	normally represented
UniRef90_P50790_oligopeptide_7	3	2.23880597	3.216417914	1.46090018	0.503377634	0.605000477	normally represented
UniRef90_P27400_oligopeptide_19	3	2.23880597	3.313432837	1.606251579	0.503477841	0.605000477	normally represented
UniRef90_Q8JTH0_oligopeptide_13	3	2.23880597	3.268656721	1.543601074	0.504660771	0.606172995	normally represented
UniRef90_Q84173_oligopeptide_31	3	2.23880597	3.253731342	1.531674418	0.507570957	0.609418392	normally represented
UniRef90_P27222_oligopeptide_9	3	2.23880597	3.119402984	1.330660822	0.508116	0.609822566	normally represented
UniRef90_P50768_oligopeptide_12	3	2.23880597	3.201492535	1.455499281	0.508347033	0.6098497	normally represented
UniRef90_P04577_oligopeptide_12	3	2.23880597	3.067164177	1.259042504	0.510585236	0.612283771	normally represented
UniRef90_P68694_oligopeptide_25	3	2.23880597	3.261194032	1.557658918	0.511591307	0.613238904	normally represented
UniRef90_Q09SZ9_oligopeptide_20	3	2.23880597	3.223880594	1.503352937	0.512305545	0.613843581	normally represented
UniRef90_Q66810_oligopeptide_15	3	2.23880597	3.208955224	1.483084792	0.513019972	0.614447989	normally represented
UniRef90_P04305_oligopeptide_5	6	4.47761194	3.417910448	1.623183061	0.513850254	0.615190606	normally represented
UniRef90_P36786_oligopeptide_11	3	2.23880597	3.104477615	1.327867715	0.514448753	0.615655235	normally represented
UniRef90_P24994_oligopeptide_20	3	2.23880597	3.141791044	1.392287543	0.516621566	0.617993117	normally represented
UniRef90_P89448_oligopeptide_18	3	2.23880597	3.164179102	1.427498977	0.516824729	0.617993117	normally represented
UniRef90_P07610_oligopeptide_2	3	2.23880597	3.253731341	1.567971618	0.517447407	0.618484932	normally represented
UniRef90_P05769_oligopeptide_50	3	2.23880597	3.201492539	1.48987777	0.518181204	0.619004877	normally represented
UniRef90_P03186_oligopeptide_47	3	2.23880597	3.388059704	1.779385637	0.518362835	0.619004877	normally represented
UniRef90_Q69567_oligopeptide_24	3	2.23880597	3.134328357	1.387045338	0.518517072	0.619004877	normally represented
UniRef90_Q98267_oligopeptide_21	3	2.23880597	3.134328358	1.39109511	0.51973542	0.620206296	normally represented
UniRef90_P09458_oligopeptide_18	3	2.23880597	3.13432836	1.395133136	0.520944571	0.621395766	normally represented
UniRef90_P0DKA8_oligopeptide_4	3	2.23880597	3.179104478	1.468293975	0.521911466	0.622169882	normally represented
UniRef90_P29813_oligopeptide_63	3	2.23880597	3.261194031	1.596890922	0.522018818	0.622169882	normally represented
UniRef90_Q02048_oligopeptide_19	5	3.731343284	2.858208956	1.366842831	0.522955432	0.623032408	normally represented
UniRef90_Q9IH63_oligopeptide_14	3	2.23880597	3.208955225	1.52054233	0.523455184	0.62337398	normally represented
UniRef90_P16629_oligopeptide_12	3	2.23880597	3.037313433	1.256179716	0.524996174	0.624650559	normally represented
UniRef90_P08668_oligopeptide_40	3	2.23880597	3.156716414	1.446038062	0.525574616	0.624650559	normally represented
UniRef90_Q9QJ54_oligopeptide_13	5	3.731343284	2.850746275	1.388585642	0.525970957	0.624650559	normally represented
UniRef90_P36796_oligopeptide_10	3	2.23880597	3.171641794	1.471183745	0.526034093	0.624650559	normally represented
UniRef90_P03517_oligopeptide_28	3	2.23880597	3.141791042	1.424244144	0.526074268	0.624650559	normally represented
UniRef90_Q80922_oligopeptide_6	3	2.23880597	3.141791043	1.424244134	0.526074268	0.624650559	normally represented
UniRef90_Q69138_oligopeptide_32	3	2.23880597	3.194029853	1.507836553	0.526403172	0.624650559	normally represented
UniRef90_Q69489_oligopeptide_9	3	2.23880597	3.149253736	1.437160534	0.526404225	0.624650559	normally represented
UniRef90_O73556_oligopeptide_18	3	2.23880597	3.201492536	1.51978372	0.526448489	0.624650559	normally represented
UniRef90_P36721_oligopeptide_13	3	2.23880597	3.156716418	1.453797717	0.527787135	0.625985066	normally represented
UniRef90_F5HEU7_oligopeptide_31	3	2.23880597	3.014925375	1.232056899	0.528735427	0.626689535	normally represented
UniRef90_Q8V2K9_oligopeptide_5	3	2.23880597	3.067164179	1.315845368	0.529005071	0.626689535	normally represented
UniRef90_P15832_oligopeptide_15	3	2.23880597	3.134328357	1.423078486	0.529162324	0.626689535	normally represented
UniRef90_P0DKA9_oligopeptide_2	3	2.23880597	3.223880601	1.565673803	0.529237813	0.626689535	normally represented
UniRef90_P04498_oligopeptide_10	3	2.23880597	3.014925376	1.236614352	0.530255383	0.627568369	normally represented
UniRef90_O89940_oligopeptide_40	3	2.23880597	3.119402989	1.404696935	0.53072831	0.627568369	normally represented
UniRef90_P03402_oligopeptide_5	3	2.23880597	3.119402978	1.404696927	0.53072831	0.627568369	normally represented
UniRef90_P15833_oligopeptide_46	3	2.23880597	3.313432845	1.714663592	0.530837906	0.627568369	normally represented
UniRef90_P08318_oligopeptide_22	3	2.23880597	3.156716421	1.469194057	0.532121279	0.628384537	normally represented
UniRef90_P27316_oligopeptide_55	3	2.23880597	3.208955227	1.553482083	0.532299485	0.628384537	normally represented
UniRef90_Q66431_oligopeptide_27	3	2.23880597	3.208955223	1.553482086	0.532299485	0.628384537	normally represented
UniRef90_P0DOJ1_oligopeptide_10	3	2.23880597	3.089552239	1.362576491	0.53238731	0.628384537	normally represented
UniRef90_P03169_oligopeptide_1	3	2.23880597	3.141791047	1.451629192	0.533909362	0.629926933	normally represented
UniRef90_P32537_oligopeptide_74	3	2.23880597	3.149253731	1.468140726	0.535167843	0.631014877	normally represented
UniRef90_P27230_oligopeptide_3	3	2.23880597	3.201492539	1.55273957	0.53526279	0.631014877	normally represented
UniRef90_P16379_oligopeptide_51	3	2.23880597	3.291044778	1.710639917	0.538479288	0.634551106	normally represented
UniRef90_Q2HRD0_oligopeptide_18	3	2.23880597	3.194029852	1.555580954	0.539174009	0.635012254	normally represented
UniRef90_Q01219_oligopeptide_4	3	2.23880597	3.223880595	1.604709868	0.539304665	0.635012254	normally represented
UniRef90_P52528_oligopeptide_11	3	2.23880597	3.082089554	1.377501912	0.540416355	0.636065267	normally represented
UniRef90_P21606_oligopeptide_9	3	2.23880597	3.223880601	1.611705759	0.541067063	0.636575081	normally represented
UniRef90_P32537_oligopeptide_75	3	2.23880597	3.186567163	1.554767068	0.54213745	0.637322482	normally represented
UniRef90_P52439_oligopeptide_3	3	2.23880597	3.134328355	1.469749141	0.542323833	0.637322482	normally represented
UniRef90_Q705H5_oligopeptide_7	3	2.23880597	3.074626869	1.371875214	0.542355769	0.637322482	normally represented
UniRef90_P09732_oligopeptide_41	3	2.23880597	3.074626864	1.375969641	0.54355809	0.638164854	normally represented
UniRef90_Q3KSU8_oligopeptide_43	3	2.23880597	3.074626867	1.375969643	0.54355809	0.638164854	normally represented
UniRef90_P03188_oligopeptide_6	3	2.23880597	3.104477617	1.425921801	0.543786992	0.638164854	normally represented
UniRef90_Q3KST0_oligopeptide_35	5	3.731343284	2.888059706	1.389699266	0.543976987	0.638164854	normally represented
UniRef90_Q80903_oligopeptide_12	3	2.23880597	3.179104479	1.550292182	0.544163127	0.638164854	normally represented
UniRef90_P36331_oligopeptide_5	3	2.23880597	3.238805969	1.650811941	0.544672476	0.638506276	normally represented
UniRef90_P03126_oligopeptide_1	3	2.23880597	3.179104477	1.553916566	0.545102796	0.638754818	normally represented
UniRef90_P03245_oligopeptide_6	3	2.23880597	3.126865672	1.468581295	0.545374244	0.638817069	normally represented
UniRef90_Q9QSR3_oligopeptide_31	3	2.23880597	3.104477611	1.433790321	0.545999994	0.639160256	normally represented
UniRef90_A2T3R5_oligopeptide_31	5	3.731343284	2.85820896	1.446815899	0.546184921	0.639160256	normally represented
UniRef90_Q9QJ16_oligopeptide_14	3	2.23880597	3.029850743	1.311241539	0.54632298	0.639160256	normally represented
UniRef90_Q07874_oligopeptide_15	3	2.23880597	3.194029861	1.584247093	0.546540998	0.639160256	normally represented
UniRef90_F5H991_oligopeptide_18	3	2.23880597	3.179104478	1.564739349	0.547886869	0.640478218	normally represented
UniRef90_Q76638_oligopeptide_20	5	3.731343284	2.940298511	1.319793947	0.548926496	0.641437271	normally represented
UniRef90_P03288_oligopeptide_3	3	2.23880597	3.097014927	1.440269014	0.551263973	0.643820789	normally represented
UniRef90_P06473_oligopeptide_2	5	3.731343284	2.902985078	1.39067044	0.551406321	0.643820789	normally represented
UniRef90_P03277_oligopeptide_11	3	2.23880597	3.089552241	1.431041263	0.552181422	0.644428725	normally represented
UniRef90_P29990_oligopeptide_111	3	2.23880597	3.119402986	1.482629557	0.552550558	0.644428725	normally represented
UniRef90_O11283_oligopeptide_13	3	2.23880597	3.208955225	1.634648598	0.552852797	0.644428725	normally represented
UniRef90_P07210_oligopeptide_5	3	2.23880597	3.253731345	1.712036957	0.553303488	0.644428725	normally represented
UniRef90_P26590_oligopeptide_17	3	2.23880597	3.097014927	1.448059572	0.553407902	0.644428725	normally represented
UniRef90_P03300_oligopeptide_69	3	2.23880597	3.171641792	1.574612752	0.553567776	0.644428725	normally represented
UniRef90_Q8V294_oligopeptide_32	3	2.23880597	3.186567167	1.601112625	0.553891532	0.644428725	normally represented
UniRef90_P04308_oligopeptide_8	5	3.731343284	2.895522387	1.412285408	0.553969805	0.644428725	normally represented
UniRef90_P16733_oligopeptide_3	3	2.23880597	3.074626868	1.412285408	0.553969948	0.644428725	normally represented
UniRef90_P06491_oligopeptide_37	3	2.23880597	3.052238805	1.375213093	0.554188129	0.644428725	normally represented
UniRef90_Q83884_oligopeptide_7	3	2.23880597	3.089552232	1.43888178	0.554349658	0.644428725	normally represented
UniRef90_P06162_oligopeptide_12	3	2.23880597	3.06716418	1.402753293	0.554840028	0.644742621	normally represented
UniRef90_P04936_oligopeptide_38	3	2.23880597	3.171641792	1.581741764	0.555356719	0.64500808	normally represented
UniRef90_P08617_oligopeptide_68	3	2.23880597	3.126865676	1.506399511	0.555509351	0.64500808	normally represented
UniRef90_P03427_oligopeptide_13	3	2.23880597	2.985074621	1.272840092	0.557672396	0.647262765	normally represented
UniRef90_Q6I7B9_oligopeptide_7	3	2.23880597	3.119402988	1.505222738	0.558529158	0.648000126	normally represented
UniRef90_Q4TWH7_oligopeptide_3	3	2.23880597	3.141791045	1.54547678	0.559034689	0.648329567	normally represented
UniRef90_P04875_oligopeptide_23	3	2.23880597	3.261194032	1.751456415	0.559397912	0.648493776	normally represented
UniRef90_Q66478_oligopeptide_31	3	2.23880597	3.186567163	1.632427412	0.561520857	0.650697041	normally represented
UniRef90_P17151_oligopeptide_10	3	2.23880597	3.171641795	1.609942167	0.562304385	0.651141742	normally represented
UniRef90_Q98637_oligopeptide_7	5	3.731343284	2.962686568	1.326744583	0.562349686	0.651141742	normally represented
UniRef90_Q3KSQ2_oligopeptide_17	5	3.731343284	2.925373138	1.393842238	0.563104469	0.651718779	normally represented
UniRef90_O73556_oligopeptide_63	3	2.23880597	3.104477611	1.49900603	0.563603525	0.651718779	normally represented
UniRef90_Q82081_oligopeptide_63	3	2.23880597	3.029850743	1.369987676	0.563662408	0.651718779	normally represented
UniRef90_Q9DHK3_oligopeptide_10	3	2.23880597	3.082089551	1.460746145	0.563738971	0.651718779	normally represented
UniRef90_P06828_oligopeptide_4	3	2.23880597	2.992537317	1.309846491	0.564997259	0.652799865	normally represented
UniRef90_Q9DSQ0_oligopeptide_19	3	2.23880597	3.194029849	1.660529275	0.565120321	0.652799865	normally represented
UniRef90_P16744_oligopeptide_4	3	2.23880597	3.134328362	1.562508782	0.566556149	0.654200194	normally represented
UniRef90_P89462_oligopeptide_17	3	2.23880597	2.940298507	1.227024155	0.567523368	0.654637449	normally represented
UniRef90_Q74126_oligopeptide_8	3	2.23880597	3.089552245	1.488839075	0.56771788	0.654637449	normally represented
UniRef90_P04936_oligopeptide_54	5	3.731343284	2.888059705	1.47607001	0.567794231	0.654637449	normally represented
UniRef90_Q6TQR6_oligopeptide_18	3	2.23880597	3.067164182	1.450078262	0.567829749	0.654637449	normally represented
UniRef90_P11818_oligopeptide_4	3	2.23880597	3.13432836	1.569692775	0.568333377	0.654960008	normally represented
UniRef90_Q98325_oligopeptide_1	5	3.731343284	2.910447759	1.44075716	0.568835973	0.655281125	normally represented
UniRef90_Q9INI4_oligopeptide_20	5	3.731343284	2.985074629	1.312013537	0.569494597	0.655781658	normally represented
UniRef90_P29990_oligopeptide_20	3	2.23880597	3.171641799	1.644512762	0.570550125	0.656738657	normally represented
UniRef90_P03234_oligopeptide_20	3	2.23880597	3.044776118	1.421812964	0.570808785	0.65677802	normally represented
UniRef90_P03275_oligopeptide_3	3	2.23880597	3.20149254	1.701407232	0.571517391	0.657334861	normally represented
UniRef90_P23008_oligopeptide_63	3	2.23880597	3.104477617	1.532408789	0.5721355	0.657528858	normally represented
UniRef90_P30005_oligopeptide_21	3	2.23880597	3.104477615	1.532408789	0.5721355	0.657528858	normally represented
UniRef90_Q45UF8_oligopeptide_11	3	2.23880597	3.089552241	1.507612691	0.572549989	0.657746866	normally represented
UniRef90_Q66578_oligopeptide_27	5	3.731343284	2.850746276	1.563876282	0.573376055	0.658368891	normally represented
UniRef90_P0C6X4_oligopeptide_236	5	3.731343284	2.895522393	1.486040428	0.573810331	0.658368891	normally represented
UniRef90_P0DJX5_oligopeptide_2	3	2.23880597	3.246268656	1.791845512	0.573946617	0.658368891	normally represented
UniRef90_Q69489_oligopeptide_1	3	2.23880597	3.097014928	1.52746336	0.574216477	0.658368891	normally represented
UniRef90_Q69535_oligopeptide_6	3	2.23880597	3.097014928	1.527463356	0.574216477	0.658368891	normally represented
UniRef90_P33810_oligopeptide_18	3	2.23880597	3.014925379	1.386720841	0.575698223	0.659809244	normally represented
UniRef90_P30005_oligopeptide_14	5	3.731343284	2.932835824	1.428030884	0.576047996	0.65995162	normally represented
UniRef90_P04585_oligopeptide_46	3	2.23880597	3.149253728	1.631479473	0.576809763	0.660478185	normally represented
UniRef90_P03204_oligopeptide_25	3	2.23880597	3.097014931	1.538472243	0.57695907	0.660478185	normally represented
UniRef90_O92530_oligopeptide_91	3	2.23880597	3.089552244	1.526155382	0.577224087	0.660523144	normally represented
UniRef90_P36832_oligopeptide_3	3	2.23880597	3.007462686	1.380765077	0.577739779	0.660854806	normally represented
UniRef90_O39927_oligopeptide_42	3	2.23880597	2.985074626	1.341691266	0.578063713	0.660966949	normally represented
UniRef90_P0C747_oligopeptide_6	3	2.23880597	3.10447761	1.55789365	0.578437767	0.661136292	normally represented
UniRef90_P22055_oligopeptide_68	3	2.23880597	2.96268657	1.30537234	0.579209333	0.661630929	normally represented
UniRef90_P04875_oligopeptide_40	3	2.23880597	3.074626868	1.508582529	0.579548897	0.661630929	normally represented
UniRef90_P68343_oligopeptide_25	3	2.23880597	3.074626868	1.508582527	0.579548897	0.661630929	normally represented
UniRef90_P36778_oligopeptide_12	3	2.23880597	3.119402987	1.592393102	0.580261832	0.662186474	normally represented
UniRef90_P09287_oligopeptide_4	3	2.23880597	3.089552242	1.54082888	0.580855695	0.662605756	normally represented
UniRef90_P06434_oligopeptide_8	3	2.23880597	3.089552241	1.548113476	0.582636702	0.664259749	normally represented
UniRef90_Q6XQI4_oligopeptide_6	3	2.23880597	3.119402984	1.602956122	0.582759664	0.664259749	normally represented
UniRef90_P13890_oligopeptide_24	3	2.23880597	3.097014926	1.56385829	0.583158629	0.664455665	normally represented
UniRef90_P03235_oligopeptide_7	3	2.23880597	3.007462687	1.40499725	0.584318275	0.665455884	normally represented
UniRef90_Q80961_oligopeptide_13	3	2.23880597	2.970149252	1.33740778	0.584491326	0.665455884	normally represented
UniRef90_P14336_oligopeptide_39	3	2.23880597	2.955223886	1.31167048	0.584936931	0.665704185	normally represented
UniRef90_P13871_oligopeptide_23	3	2.23880597	3.022388065	1.440269013	0.586405322	0.666739532	normally represented
UniRef90_Q9QJ49_oligopeptide_2	5	3.731343284	2.962686564	1.412982296	0.58644435	0.666739532	normally represented
UniRef90_Q66431_oligopeptide_18	5	3.731343284	3.007462687	1.330977851	0.586530265	0.666739532	normally represented
UniRef90_Q6UY61_oligopeptide_60	3	2.23880597	3.082089551	1.554043264	0.587378532	0.667298082	normally represented
UniRef90_C8XPA8_oligopeptide_60	3	2.23880597	3.014925377	1.430648106	0.587477737	0.667298082	normally represented
UniRef90_P0C5B5_oligopeptide_4	5	3.731343284	3.022388059	1.309331023	0.588187963	0.667829012	normally represented
UniRef90_P08318_oligopeptide_31	5	3.731343284	2.895522393	1.545422176	0.588619981	0.667829012	normally represented
UniRef90_Q2HRD0_oligopeptide_26	3	2.23880597	3.126865673	1.64218503	0.588659567	0.667829012	normally represented
UniRef90_P09732_oligopeptide_84	3	2.23880597	3.134328357	1.656866488	0.588858117	0.667829012	normally represented
UniRef90_P52455_oligopeptide_11	3	2.23880597	3.059701496	1.520542328	0.589286693	0.668056127	normally represented
UniRef90_F5HIN0_oligopeptide_11	5	3.731343284	2.925373132	1.495098054	0.589834945	0.668418687	normally represented
UniRef90_P03300_oligopeptide_46	3	2.23880597	3.029850744	1.469060035	0.590252488	0.668513878	normally represented
UniRef90_O90729_oligopeptide_8	3	2.23880597	3.052238808	1.511618563	0.590493939	0.668513878	normally represented
UniRef90_P07210_oligopeptide_46	3	2.23880597	3.149253727	1.692406725	0.590604366	0.668513878	normally represented
UniRef90_Q9QSP1_oligopeptide_17	5	3.731343284	3.082089548	1.207778332	0.590880761	0.6685681	normally represented
UniRef90_P13180_oligopeptide_14	3	2.23880597	3.052238807	1.515335452	0.591405237	0.66890287	normally represented
UniRef90_Q80949_oligopeptide_1	3	2.23880597	2.962686565	1.356099964	0.593482557	0.67099303	normally represented
UniRef90_P09292_oligopeptide_10	5	3.731343284	2.970149254	1.426947165	0.593727244	0.671010396	normally represented
UniRef90_Q9QSP0_oligopeptide_32	5	3.731343284	2.932835823	1.501012415	0.594740338	0.671742721	normally represented
UniRef90_P27964_oligopeptide_4	3	2.23880597	2.985074625	1.40317431	0.594834378	0.671742721	normally represented
UniRef90_Q04538_oligopeptide_68	3	2.23880597	3.022388061	1.475002526	0.595251817	0.671942647	normally represented
UniRef90_P0C702_oligopeptide_20	3	2.23880597	3.074626863	1.574273314	0.595470705	0.671942647	normally represented
UniRef90_O90371_oligopeptide_8	5	3.731343284	2.992537318	1.393095392	0.595880051	0.672145346	normally represented
UniRef90_P36844_oligopeptide_8	3	2.23880597	2.98507463	1.41116967	0.5969234	0.673002685	normally represented
UniRef90_P04318_oligopeptide_5	3	2.23880597	3.059701493	1.553482086	0.597206054	0.673002685	normally represented
UniRef90_Q98199_oligopeptide_2	3	2.23880597	3.082089552	1.596890924	0.597444767	0.673002685	normally represented
UniRef90_P16602_oligopeptide_21	5	3.731343284	2.962686571	1.456117534	0.597582279	0.673002685	normally represented
UniRef90_Q809Q3_oligopeptide_11	3	2.23880597	3.029850742	1.499381257	0.59779015	0.673002685	normally represented
UniRef90_P16849_oligopeptide_1	5	3.731343284	2.985074626	1.427025999	0.601006584	0.676131229	normally represented
UniRef90_Q6UY71_oligopeptide_1	3	2.23880597	3.037313433	1.527021354	0.601031212	0.676131229	normally represented
UniRef90_O56774_oligopeptide_8	3	2.23880597	3.000000007	1.461997205	0.602608104	0.677367005	normally represented
UniRef90_P50810_oligopeptide_3	3	2.23880597	3.022388063	1.505204049	0.602658042	0.677367005	normally represented
UniRef90_P32537_oligopeptide_8	3	2.23880597	2.992537317	1.448525672	0.602824225	0.677367005	normally represented
UniRef90_Q3KSU8_oligopeptide_96	5	3.731343284	2.925373136	1.550509881	0.603196145	0.67752473	normally represented
UniRef90_P24266_oligopeptide_2	3	2.23880597	2.955223881	1.382658258	0.604356767	0.678472997	normally represented
UniRef90_Q01639_oligopeptide_4	3	2.23880597	2.999999999	1.46967259	0.604504136	0.678472997	normally represented
UniRef90_A4GZ97_oligopeptide_14	5	3.731343284	3.037313432	1.342759998	0.605247983	0.679047392	normally represented
UniRef90_Q9INI2_oligopeptide_16	3	2.23880597	2.910447759	1.301250322	0.605748676	0.679348649	normally represented
UniRef90_Q82122_oligopeptide_74	3	2.23880597	3.022388061	1.520079806	0.606212512	0.679608356	normally represented
UniRef90_P11485_oligopeptide_14	5	3.731343284	3.052238804	1.325217297	0.608337769	0.681578714	normally represented
UniRef90_O89940_oligopeptide_6	3	2.23880597	2.962686569	1.4129823	0.608435954	0.681578714	normally represented
UniRef90_O89291_oligopeptide_1	3	2.23880597	3.0522388	1.594916973	0.610040335	0.68308972	normally represented
UniRef90_Q66578_oligopeptide_28	3	2.23880597	2.970149254	1.434810053	0.610251719	0.68308972	normally represented
UniRef90_P06423_oligopeptide_7	5	3.731343284	2.977611943	1.483065824	0.611295521	0.683858899	normally represented
UniRef90_Q67815_oligopeptide_16	5	3.731343284	3.067164181	1.307267124	0.611406316	0.683858899	normally represented
UniRef90_Q8JPX5_oligopeptide_60	3	2.23880597	3.111940302	1.72034632	0.611780222	0.68401564	normally represented
UniRef90_Q45UF4_oligopeptide_10	3	2.23880597	2.888059705	1.280133605	0.612030917	0.684034555	normally represented
UniRef90_P04495_oligopeptide_26	3	2.23880597	2.970149253	1.446524265	0.613146964	0.685020243	normally represented
UniRef90_P0DOK1_oligopeptide_8	5	3.731343284	3.014925375	1.422762211	0.614584308	0.686261612	normally represented
UniRef90_P36795_oligopeptide_5	3	2.23880597	2.977611942	1.467814994	0.614727165	0.686261612	normally represented
UniRef90_Q5WPU5_oligopeptide_100	5	3.731343284	2.985074629	1.488763505	0.61618321	0.68752746	normally represented
UniRef90_Q05138_oligopeptide_15	3	2.23880597	3.02238806	1.563858299	0.616331007	0.68752746	normally represented
UniRef90_P04577_oligopeptide_3	5	3.731343284	2.992537315	1.479267861	0.617469117	0.688534542	normally represented
UniRef90_P07392_oligopeptide_44	3	2.23880597	2.992537313	1.513106413	0.61838892	0.689297516	normally represented
UniRef90_P23456_oligopeptide_73	3	2.23880597	2.985074627	1.500056431	0.618840667	0.689324833	normally represented
UniRef90_O90370_oligopeptide_4	3	2.23880597	3.007462684	1.546059058	0.619067877	0.689324833	normally represented
UniRef90_Q9Q0U7_oligopeptide_6	3	2.23880597	3.07462687	1.681402012	0.619120185	0.689324833	normally represented
UniRef90_P06473_oligopeptide_16	5	3.731343284	2.925373138	1.628373277	0.620632344	0.690745622	normally represented
UniRef90_Q89868_oligopeptide_1	5	3.731343284	3.037313437	1.404196252	0.6211264	0.691032641	normally represented
UniRef90_Q2HRD0_oligopeptide_19	3	2.23880597	3.022388065	1.588838786	0.621886128	0.691614903	normally represented
UniRef90_Q913A7_oligopeptide_8	5	3.731343284	3.082089549	1.319090474	0.622579464	0.692122915	normally represented
UniRef90_P18047_oligopeptide_4	3	2.23880597	2.992537313	1.53525115	0.623462032	0.69284083	normally represented
UniRef90_P27399_oligopeptide_7	3	2.23880597	2.843283581	1.235590392	0.624684427	0.6939357	normally represented
UniRef90_P0C742_oligopeptide_14	3	2.23880597	3.052238813	1.667341574	0.625647508	0.694445766	normally represented
UniRef90_P03516_oligopeptide_3	5	3.731343284	3.029850747	1.438099652	0.625697856	0.694445766	normally represented
UniRef90_P52442_oligopeptide_10	5	3.731343284	3.000000004	1.49998143	0.6258556	0.694445766	normally represented
UniRef90_Q8QZ73_oligopeptide_41	5	3.731343284	3.04477612	1.409893464	0.62628376	0.694657423	normally represented
UniRef90_P20551_oligopeptide_1	5	3.731343284	3.007462686	1.490481768	0.627202153	0.695412467	normally represented
UniRef90_P0DKA2_oligopeptide_3	3	2.23880597	2.91044776	1.385016006	0.62772283	0.695726137	normally represented
UniRef90_P06491_oligopeptide_23	5	3.731343284	3.014925375	1.48088319	0.628543581	0.696372025	normally represented
UniRef90_Q6TQR6_oligopeptide_139	3	2.23880597	2.955223883	1.484677024	0.629421453	0.697080685	normally represented
UniRef90_Q02273_oligopeptide_5	3	2.23880597	2.888059701	1.348612469	0.630215279	0.697695765	normally represented
UniRef90_Q32ZE0_oligopeptide_99	3	2.23880597	3.022388063	1.634218374	0.63159408	0.698957745	normally represented
UniRef90_Q9PWX1_oligopeptide_11	3	2.23880597	2.955223883	1.499756395	0.632871073	0.700106148	normally represented
UniRef90_P22158_oligopeptide_2	3	2.23880597	2.932835819	1.455344671	0.63344509	0.700406678	normally represented
UniRef90_P09866_oligopeptide_90	3	2.23880597	2.955223884	1.503502607	0.633718766	0.700406678	normally represented
UniRef90_P21605_oligopeptide_5	3	2.23880597	2.925373137	1.441459788	0.633860862	0.700406678	normally represented
UniRef90_Q8JL69_oligopeptide_2	3	2.23880597	2.955223882	1.507239511	0.634560474	0.700915042	normally represented
UniRef90_P09258_oligopeptide_5	5	3.731343284	3.067164177	1.398737269	0.634899479	0.701024859	normally represented
UniRef90_P52347_oligopeptide_15	5	3.731343284	3.097014923	1.339068207	0.635707575	0.701643209	normally represented
UniRef90_P29192_oligopeptide_7	3	2.23880597	2.977611939	1.560689598	0.635939094	0.701643209	normally represented
UniRef90_P0C6X7_oligopeptide_77	5	3.731343284	3.029850748	1.484298076	0.636492301	0.701706883	normally represented
UniRef90_Q66575_oligopeptide_66	5	3.731343284	3.029850745	1.484298076	0.636492301	0.701706883	normally represented
UniRef90_Q89738_oligopeptide_3	5	3.731343284	2.992537317	1.564289897	0.63671626	0.701706883	normally represented
UniRef90_Q90038_oligopeptide_4	5	3.731343284	2.992537315	1.567881918	0.637488673	0.702293621	normally represented
UniRef90_P03275_oligopeptide_16	3	2.23880597	2.925373137	1.460842413	0.638369073	0.702998837	normally represented
UniRef90_P15130_oligopeptide_13	5	3.731343284	3.111940296	1.320795223	0.639096454	0.703535074	normally represented
UniRef90_Q08778_oligopeptide_8	5	3.731343284	3.059701493	1.440757155	0.641091531	0.705465897	normally represented
UniRef90_Q81020_oligopeptide_21	3	2.23880597	2.888059702	1.393741338	0.641333271	0.705466598	normally represented
UniRef90_Q67170_oligopeptide_3	5	3.731343284	3.052238806	1.462439632	0.64238707	0.706360228	normally represented
UniRef90_P0C717_oligopeptide_2	3	2.23880597	2.925373138	1.479971216	0.6427153	0.706455661	normally represented
UniRef90_P0C727_oligopeptide_10	3	2.23880597	3.000000006	1.643161025	0.643185326	0.70659413	normally represented
UniRef90_P03314_oligopeptide_3	5	3.731343284	3.149253728	1.257634293	0.643475649	0.70659413	normally represented
UniRef90_P15138_oligopeptide_6	5	3.731343284	3.044776119	1.483767381	0.643565741	0.70659413	normally represented
UniRef90_Q8JPR2_oligopeptide_48	3	2.23880597	2.95522388	1.555002239	0.645000668	0.707903959	normally represented
UniRef90_P59634_oligopeptide_2	3	2.23880597	2.843283583	1.314990057	0.645744073	0.708260183	normally represented
UniRef90_B2C4J0_oligopeptide_13	3	2.23880597	2.888059705	1.41377832	0.646066608	0.708260183	normally represented
UniRef90_O90370_oligopeptide_27	5	3.731343284	3.029850749	1.529101347	0.646405618	0.708260183	normally represented
UniRef90_Q6J8G2_oligopeptide_53	3	2.23880597	2.947761195	1.545767944	0.646490865	0.708260183	normally represented
UniRef90_P0C6U3_oligopeptide_16	3	2.23880597	2.895522395	1.432062952	0.646535526	0.708260183	normally represented
UniRef90_P16827_oligopeptide_7	3	2.23880597	2.932835825	1.515929309	0.647078265	0.708589448	normally represented
UniRef90_P08411_oligopeptide_42	5	3.731343284	3.134328358	1.312013533	0.649082409	0.710518193	normally represented
UniRef90_Q5EG65_oligopeptide_22	5	3.731343284	3.111940301	1.366842826	0.650431044	0.71172821	normally represented
UniRef90_Q786F2_oligopeptide_18	3	2.23880597	2.895522385	1.451571058	0.650968303	0.712049815	normally represented
UniRef90_P04289_oligopeptide_2	3	2.23880597	2.880597015	1.423157541	0.652016521	0.712752322	normally represented
UniRef90_C5H431_oligopeptide_92	3	2.23880597	2.902985076	1.473170747	0.652097733	0.712752322	normally represented
UniRef90_P16379_oligopeptide_13	3	2.23880597	2.932835821	1.545331174	0.653349322	0.713765606	normally represented
UniRef90_Q9INI2_oligopeptide_6	3	2.23880597	2.902985075	1.480788212	0.653770176	0.713765606	normally represented
UniRef90_A4ZCW8_oligopeptide_26	5	3.731343284	3.089552243	1.431041265	0.653807809	0.713765606	normally represented
UniRef90_Q6IUF8_oligopeptide_7	3	2.23880597	2.947761197	1.581741762	0.654000543	0.713765606	normally represented
UniRef90_P35974_oligopeptide_15	3	2.23880597	2.87313433	1.416640307	0.654319651	0.713847614	normally represented
UniRef90_P06918_oligopeptide_7	4	2.985074627	3.686567163	1.572628723	0.655551376	0.714924832	normally represented
UniRef90_P12923_oligopeptide_4	5	3.731343284	3.029850748	1.583323596	0.657729295	0.717032756	normally represented
UniRef90_P89471_oligopeptide_8	5	3.731343284	3.074626868	1.48604043	0.658544418	0.717653991	normally represented
UniRef90_P24758_oligopeptide_12	3	2.23880597	2.955223887	1.625745635	0.659451691	0.718172947	normally represented
UniRef90_P21404_oligopeptide_49	5	3.731343284	2.98507463	1.693802193	0.659511521	0.718172947	normally represented
UniRef90_Q9QSR3_oligopeptide_43	5	3.731343284	3.126865669	1.377665256	0.660828606	0.719339472	normally represented
UniRef90_P18802_oligopeptide_33	5	3.731343284	3.044776123	1.568545541	0.661596968	0.719908043	normally represented
UniRef90_Q9IDV2_oligopeptide_9	3	2.23880597	2.850746272	1.404696932	0.663099081	0.720989654	normally represented
UniRef90_Q9J3N5_oligopeptide_16	3	2.23880597	2.813432838	1.319943121	0.663313997	0.720989654	normally represented
UniRef90_Q8QZ73_oligopeptide_68	5	3.731343284	3.07462687	1.508582527	0.663330195	0.720989654	normally represented
UniRef90_P0C760_oligopeptide_32	3	2.23880597	2.910447765	1.546222783	0.664015499	0.721466524	normally represented
UniRef90_P16743_oligopeptide_7	3	2.23880597	2.858208957	1.431178832	0.665165795	0.722377781	normally represented
UniRef90_Q69535_oligopeptide_18	5	3.731343284	3.052238813	1.5700332	0.665347956	0.722377781	normally represented
UniRef90_Q05794_oligopeptide_72	3	2.23880597	2.888059702	1.506250133	0.666439286	0.722977338	normally represented
UniRef90_Q04542_oligopeptide_13	5	3.731343284	3.141791044	1.367830221	0.666459031	0.722977338	normally represented
UniRef90_P03089_oligopeptide_7	3	2.23880597	2.91791045	1.577182905	0.666773535	0.722977338	normally represented
UniRef90_Q8QZ72_oligopeptide_44	3	2.23880597	2.835820901	1.387045328	0.666888529	0.722977338	normally represented
UniRef90_Q45UF5_oligopeptide_3	5	3.731343284	3.08955224	1.496376783	0.667998332	0.723912267	normally represented
UniRef90_Q6YMS4_oligopeptide_72	5	3.731343284	3.044776118	1.611007537	0.669982158	0.725793333	normally represented
UniRef90_Q82007_oligopeptide_10	3	2.23880597	2.873134329	1.490179798	0.670346819	0.725919613	normally represented
UniRef90_Q9PWX1_oligopeptide_24	3	2.23880597	2.843283588	1.421872309	0.670743162	0.726080093	normally represented
UniRef90_P59594_oligopeptide_1	3	2.23880597	2.917910448	1.60546339	0.672298374	0.727488021	normally represented
UniRef90_P0C5U5_oligopeptide_2	3	2.23880597	2.820895527	1.377195599	0.672541045	0.727488021	normally represented
UniRef90_Q69091_oligopeptide_13	5	3.731343284	3.074626867	1.559914453	0.67375859	0.72810468	normally represented
UniRef90_P33453_oligopeptide_29	5	3.731343284	3.156716417	1.36601946	0.674004578	0.72810468	normally represented
UniRef90_P06440_oligopeptide_21	5	3.731343284	3.067164182	1.580033732	0.674224238	0.72810468	normally represented
UniRef90_Q6TQR6_oligopeptide_97	5	3.731343284	3.119402988	1.455827764	0.674238318	0.72810468	normally represented
UniRef90_P06492_oligopeptide_14	3	2.23880597	2.820895521	1.385340897	0.674355325	0.72810468	normally represented
UniRef90_Q8JPX5_oligopeptide_59	5	3.731343284	3.097014924	1.523776054	0.677199927	0.730906303	normally represented
UniRef90_P12977_oligopeptide_15	5	3.731343284	3.052238805	1.633254253	0.677557575	0.731022663	normally represented
UniRef90_P11132_oligopeptide_9	3	2.23880597	2.873134331	1.531141779	0.678665954	0.731783212	normally represented
UniRef90_P68343_oligopeptide_26	3	2.23880597	2.820895526	1.405497645	0.678762692	0.731783212	normally represented
UniRef90_P30026_oligopeptide_40	5	3.731343284	3.089552235	1.551742952	0.679171607	0.731954373	normally represented
UniRef90_P11468_oligopeptide_2	3	2.23880597	2.858208956	1.500262684	0.679707031	0.732261699	normally represented
UniRef90_Q05112_oligopeptide_22	3	2.23880597	2.798507467	1.359910991	0.680653314	0.733011262	normally represented
UniRef90_P0C705_oligopeptide_10	5	3.731343284	3.111940303	1.507743281	0.681208262	0.73333899	normally represented
UniRef90_Q01480_oligopeptide_4	3	2.23880597	2.783582093	1.336881901	0.68364267	0.735689022	normally represented
UniRef90_P22055_oligopeptide_2	3	2.23880597	2.723880596	1.192403339	0.684151524	0.73596594	normally represented
UniRef90_Q786F2_oligopeptide_9	5	3.731343284	3.141791049	1.463208748	0.687009024	0.738768248	normally represented
UniRef90_P03436_oligopeptide_13	5	3.731343284	3.164179105	1.419595583	0.689506299	0.741181275	normally represented
UniRef90_O89344_oligopeptide_71	5	3.731343284	3.164179106	1.423552766	0.690324597	0.741788385	normally represented
UniRef90_O12792_oligopeptide_1	5	3.731343284	3.141791048	1.482307009	0.690832038	0.741807276	normally represented
UniRef90_P16883_oligopeptide_11	5	3.731343284	3.067164182	1.670038508	0.690849223	0.741807276	normally represented
UniRef90_P05879_oligopeptide_14	5	3.731343284	3.119402994	1.54214265	0.691506363	0.742240506	normally represented
UniRef90_P27551_oligopeptide_5	3	2.23880597	2.843283585	1.528641411	0.692521957	0.74305803	normally represented
UniRef90_P26451_oligopeptide_10	5	3.731343284	3.1119403	1.569889862	0.693173515	0.743484496	normally represented
UniRef90_Q8QZ73_oligopeptide_75	3	2.23880597	2.805970154	1.44317592	0.694321614	0.744443036	normally represented
UniRef90_P10545_oligopeptide_15	3	2.23880597	2.835820897	1.526081655	0.695643731	0.745587384	normally represented
UniRef90_P03106_oligopeptide_6	5	3.731343284	3.179104474	1.437317096	0.700818819	0.750858976	normally represented
UniRef90_Q00701_oligopeptide_19	3	2.23880597	2.835820905	1.558904375	0.701741278	0.751572101	normally represented
UniRef90_P18098_oligopeptide_1	3	2.23880597	2.820895525	1.535562574	0.704633884	0.754393979	normally represented
UniRef90_P27400_oligopeptide_22	5	3.731343284	3.179104481	1.468293986	0.706835503	0.75647428	normally represented
UniRef90_P50760_oligopeptide_17	5	3.731343284	3.149253729	1.550147029	0.707284281	0.756677808	normally represented
UniRef90_Q3KSQ2_oligopeptide_8	5	3.731343284	3.141791046	1.574326922	0.708048025	0.757218027	normally represented
UniRef90_Q8JUX6_oligopeptide_4	5	3.731343284	3.149253734	1.557388036	0.7085829	0.757338341	normally represented
UniRef90_P03101_oligopeptide_16	5	3.731343284	3.141791049	1.577896094	0.708678188	0.757338341	normally represented
UniRef90_Q66478_oligopeptide_59	5	3.731343284	3.186567167	1.465360132	0.7100644	0.758067787	normally represented
UniRef90_P04296_oligopeptide_28	5	3.731343284	3.216417909	1.385807794	0.710212695	0.758067787	normally represented
UniRef90_Q8V7J0_oligopeptide_12	3	2.23880597	2.753731346	1.385807796	0.710212856	0.758067787	normally represented
UniRef90_P12449_oligopeptide_13	5	3.731343284	3.156716416	1.547513795	0.710397085	0.758067787	normally represented
UniRef90_P17240_oligopeptide_16	5	3.731343284	3.164179107	1.530204623	0.710901246	0.758329218	normally represented
UniRef90_Q86197_oligopeptide_9	3	2.23880597	2.73880597	1.358586628	0.712851289	0.759908071	normally represented
UniRef90_P24829_oligopeptide_8	3	2.23880597	2.768656716	1.439956512	0.71290077	0.759908071	normally represented
UniRef90_P60166_oligopeptide_3	3	2.23880597	2.75373135	1.441518329	0.720934416	0.768191588	normally represented
UniRef90_P23008_oligopeptide_31	5	3.731343284	3.164179105	1.598528156	0.722736351	0.769831294	normally represented
UniRef90_P12576_oligopeptide_32	5	3.731343284	3.201492537	1.501162319	0.724118348	0.771022666	normally represented
UniRef90_Q69535_oligopeptide_19	5	3.731343284	3.141791046	1.67474768	0.724819901	0.771488916	normally represented
UniRef90_Q9ENL3_oligopeptide_31	5	3.731343284	3.216417912	1.47622245	0.727229766	0.773772471	normally represented
UniRef90_Q9PWX1_oligopeptide_17	3	2.23880597	2.753731344	1.498912206	0.731197889	0.777711749	normally represented
UniRef90_P36765_oligopeptide_11	3	2.23880597	2.805970152	1.680866615	0.735797684	0.782319776	normally represented
UniRef90_Q997F0_oligopeptide_75	5	3.731343284	3.231343286	1.500262675	0.738926634	0.785361181	normally represented
UniRef90_P52549_oligopeptide_24	5	3.731343284	3.208955226	1.596344808	0.743486198	0.789920339	normally represented
UniRef90_P05769_oligopeptide_61	5	3.731343284	3.231343286	1.529965645	0.743815495	0.789983354	normally represented
UniRef90_P22055_oligopeptide_3	5	3.731343284	3.253731342	1.464073523	0.744256836	0.790165276	normally represented
UniRef90_Q45UF9_oligopeptide_22	5	3.731343284	3.201492539	1.668016217	0.75074816	0.796767906	normally represented
UniRef90_P36717_oligopeptide_2	5	3.731343284	3.283582091	1.427026011	0.753693947	0.799430419	normally represented
UniRef90_P36290_oligopeptide_2	5	3.731343284	3.179104479	1.760953814	0.75382308	0.799430419	normally represented
UniRef90_Q9INI3_oligopeptide_13	4	2.985074627	3.440298509	1.45395248	0.754208854	0.799430419	normally represented
UniRef90_P29984_oligopeptide_4	5	3.731343284	3.261194029	1.50251077	0.754349756	0.799430419	normally represented
UniRef90_Q82446_oligopeptide_1	5	3.731343284	3.223880594	1.629064052	0.755416407	0.800270966	normally represented
UniRef90_Q07847_oligopeptide_7	5	3.731343284	3.261194029	1.535837309	0.759513837	0.804095113	normally represented
UniRef90_P06440_oligopeptide_3	5	3.731343284	3.238805972	1.609400474	0.759575835	0.804095113	normally represented
UniRef90_Q81966_oligopeptide_6	4	2.985074627	2.626865676	1.197605073	0.764860596	0.809396783	normally represented
UniRef90_Q80944_oligopeptide_11	4	2.985074627	3.432835825	1.526081664	0.769211948	0.813707216	normally represented
UniRef90_Q80923_oligopeptide_8	5	3.731343284	3.2761194	1.558525431	0.770220396	0.814479537	normally represented
UniRef90_P16809_oligopeptide_4	5	3.731343284	3.283582095	1.544402625	0.771873487	0.815932739	normally represented
UniRef90_Q69549_oligopeptide_15	5	3.731343284	3.291044773	1.522742007	0.772467874	0.81626616	normally represented
UniRef90_Q82446_oligopeptide_7	4	2.985074627	3.492537316	1.764974335	0.773715459	0.817289326	normally represented
UniRef90_P0C6U7_oligopeptide_74	3	2.23880597	2.649253735	1.467355016	0.779692616	0.82330588	normally represented
UniRef90_P03303_oligopeptide_3	4	2.985074627	3.373134332	1.393034821	0.780573935	0.823939153	normally represented
UniRef90_P14334_oligopeptide_4	5	3.731343284	3.291044775	1.622888455	0.786156143	0.82953223	normally represented
UniRef90_P36801_oligopeptide_1	4	2.985074627	3.395522388	1.59942529	0.797470707	0.841167732	normally represented
UniRef90_P11818_oligopeptide_19	4	2.985074627	2.67910448	1.200490391	0.798822405	0.842289859	normally represented
UniRef90_P0DJX2_oligopeptide_2	5	3.731343284	3.305970154	1.737266778	0.806571029	0.850153757	normally represented
UniRef90_P16750_oligopeptide_15	5	3.731343284	3.358208954	1.527923642	0.807068193	0.850371456	normally represented
UniRef90_P0C760_oligopeptide_4	4	2.985074627	3.313432835	1.351383523	0.808021398	0.851069334	normally represented
UniRef90_P28857_oligopeptide_24	5	3.731343284	3.373134325	1.505596413	0.811944225	0.854893416	normally represented
UniRef90_P14403_oligopeptide_14	4	2.985074627	3.320895521	1.432436087	0.81464281	0.857426209	normally represented
UniRef90_P0C1K3_oligopeptide_1	4	2.985074627	3.328358209	1.494119469	0.818281068	0.860945848	normally represented
UniRef90_Q6TQR6_oligopeptide_86	4	2.985074627	3.365671643	1.665316014	0.819223625	0.861627723	normally represented
UniRef90_P30003_oligopeptide_1	4	2.985074627	3.298507467	1.399883013	0.822835896	0.865116001	normally represented
UniRef90_Q6SWD5_oligopeptide_2	4	2.985074627	3.305970148	1.43980024	0.823632808	0.865642814	normally represented
UniRef90_Q5K2K3_oligopeptide_17	4	2.985074627	3.350746269	1.665316011	0.826197655	0.868026692	normally represented
UniRef90_Q2HRD2_oligopeptide_2	4	2.985074627	3.298507465	1.466607254	0.830771182	0.872205411	normally represented
UniRef90_Q9QSR3_oligopeptide_38	4	2.985074627	3.298507465	1.466607255	0.830771182	0.872205411	normally represented
UniRef90_Q4JQU7_oligopeptide_41	4	2.985074627	3.25373134	1.261831924	0.831397318	0.872549696	normally represented
UniRef90_P89477_oligopeptide_1	4	2.985074627	3.320895521	1.592375445	0.832970443	0.873887242	normally represented
UniRef90_Q3ZN05_oligopeptide_21	4	2.985074627	3.298507464	1.489443497	0.833327412	0.87394839	normally represented
UniRef90_A0A024B7W1_oligopeptide_25	4	2.985074627	3.246268658	1.270074846	0.83706218	0.877550676	normally represented
UniRef90_P03302_oligopeptide_1	5	3.731343284	3.425373134	1.496658709	0.838013155	0.878232984	normally represented
UniRef90_P15130_oligopeptide_8	4	2.985074627	3.268656716	1.394245772	0.838826456	0.878770573	normally represented
UniRef90_P87503_oligopeptide_22	4	2.985074627	3.276119407	1.457816401	0.841758916	0.881527053	normally represented
UniRef90_P32530_oligopeptide_6	4	2.985074627	3.29850746	1.619713684	0.846558829	0.886236541	normally represented
UniRef90_Q83883_oligopeptide_4	4	2.985074627	3.261194029	1.506250137	0.85455025	0.894282558	normally represented
UniRef90_P15201_oligopeptide_2	5	3.731343284	3.425373133	1.71392526	0.858314428	0.897900614	normally represented
UniRef90_Q6XDK8_oligopeptide_53	4	2.985074627	3.231343286	1.383207398	0.858690298	0.897972771	normally represented
UniRef90_P52538_oligopeptide_22	4	2.985074627	3.231343279	1.38726838	0.859099626	0.898079852	normally represented
UniRef90_O89343_oligopeptide_1	4	2.985074627	3.26119403	1.600409783	0.863020553	0.901856478	normally represented
UniRef90_P12576_oligopeptide_21	4	2.985074627	3.23880597	1.577628689	0.872226633	0.911151421	normally represented
UniRef90_P37800_oligopeptide_2	4	2.985074627	3.208955225	1.405177417	0.873412503	0.912064591	normally represented
UniRef90_P68694_oligopeptide_27	4	2.985074627	3.208955223	1.428995678	0.875505154	0.913893478	normally represented
UniRef90_Q9YLJ1_oligopeptide_64	4	2.985074627	3.216417915	1.480028232	0.875788555	0.913893478	normally represented
UniRef90_P89083_oligopeptide_1	4	2.985074627	3.186567162	1.307094985	0.87748923	0.915185568	normally represented
UniRef90_Q6SWC9_oligopeptide_3	4	2.985074627	3.223880597	1.551235333	0.877652325	0.915185568	normally represented
UniRef90_Q02265_oligopeptide_3	4	2.985074627	3.24626866	1.718121315	0.87916857	0.916440055	normally represented
UniRef90_P03303_oligopeptide_66	4	2.985074627	3.208955226	1.553482084	0.885409486	0.922616865	normally represented
UniRef90_P52457_oligopeptide_4	4	2.985074627	3.216417913	1.652429787	0.88865846	0.925672714	normally represented
UniRef90_Q9INI3_oligopeptide_12	4	2.985074627	3.194029853	1.541047925	0.892142999	0.928971678	normally represented
UniRef90_Q91E95_oligopeptide_34	4	2.985074627	3.194029851	1.555580945	0.893144578	0.929683755	normally represented
UniRef90_P17370_oligopeptide_5	4	2.985074627	3.171641792	1.416640308	0.895223868	0.931516728	normally represented
UniRef90_P09260_oligopeptide_2	5	3.731343284	3.507462688	1.734820302	0.897317274	0.933044372	normally represented
UniRef90_P11468_oligopeptide_17	5	3.731343284	3.522388058	1.619366335	0.897329755	0.933044372	normally represented
UniRef90_P26547_oligopeptide_6	4	2.985074627	3.171641793	1.45580844	0.898027221	0.933437886	normally represented
UniRef90_P16750_oligopeptide_6	4	2.985074627	3.171641789	1.523776047	0.902552502	0.937808459	normally represented
UniRef90_Q04966_oligopeptide_1	4	2.985074627	2.820895521	1.360758723	0.903966502	0.938944262	normally represented
UniRef90_P16729_oligopeptide_13	4	2.985074627	2.813432841	1.43823656	0.905004674	0.939689027	normally represented
UniRef90_P27399_oligopeptide_24	4	2.985074627	3.156716422	1.453797709	0.906016843	0.940344348	normally represented
UniRef90_P52519_oligopeptide_14	4	2.985074627	3.171641795	1.588838786	0.906524281	0.940344348	normally represented
UniRef90_P52470_oligopeptide_2	4	2.985074627	3.164179101	1.526523934	0.906599934	0.940344348	normally represented
UniRef90_P52385_oligopeptide_24	4	2.985074627	3.156716418	1.469194056	0.906997216	0.940423053	normally represented
UniRef90_P29165_oligopeptide_3	4	2.985074627	3.179104482	1.692539676	0.908732059	0.941888064	normally represented
UniRef90_P16749_oligopeptide_11	4	2.985074627	3.164179104	1.577272073	0.909591929	0.942385865	normally represented
UniRef90_P52461_oligopeptide_3	4	2.985074627	2.828358211	1.384183119	0.909856483	0.942385865	normally represented
UniRef90_P36328_oligopeptide_83	4	2.985074627	3.15671642	1.521855126	0.91020154	0.942409663	normally represented
UniRef90_P03186_oligopeptide_94	4	2.985074627	3.156716417	1.540226363	0.911268155	0.94318027	normally represented
UniRef90_P0C745_oligopeptide_4	4	2.985074627	3.156716415	1.547513792	0.911684322	0.943277343	normally represented
UniRef90_Q80922_oligopeptide_20	4	2.985074627	3.134328354	1.378910104	0.913805211	0.944822737	normally represented
UniRef90_P16602_oligopeptide_28	4	2.985074627	3.149253733	1.517134863	0.913823768	0.944822737	normally represented
UniRef90_Q98637_oligopeptide_27	4	2.985074627	3.141791045	1.501162319	0.91685452	0.94762145	normally represented
UniRef90_P52519_oligopeptide_24	4	2.985074627	3.126865677	1.405957855	0.919669232	0.950194977	normally represented
UniRef90_Q8JSZ3_oligopeptide_38	4	2.985074627	3.119402987	1.396664514	0.92337923	0.953691361	normally represented
UniRef90_P0C6X7_oligopeptide_142	4	2.985074627	2.843283585	1.48382425	0.923871974	0.953863583	normally represented
UniRef90_Q69549_oligopeptide_17	4	2.985074627	3.119402986	1.432455721	0.925287981	0.954740833	normally represented
UniRef90_P14240_oligopeptide_29	4	2.985074627	3.111940296	1.354439654	0.925374231	0.954740833	normally represented
UniRef90_P16749_oligopeptide_21	4	2.985074627	2.858208958	1.379134462	0.926706524	0.955778389	normally represented
UniRef90_Q9QB93_oligopeptide_21	4	2.985074627	3.134328359	1.663643068	0.928513854	0.957304981	normally represented
UniRef90_P36798_oligopeptide_6	4	2.985074627	3.104477612	1.344706682	0.929244748	0.957721075	normally represented
UniRef90_P16811_oligopeptide_2	4	2.985074627	3.111940302	1.462285758	0.93086366	0.959051785	normally represented
UniRef90_Q1PDC7_oligopeptide_10	4	2.985074627	3.119402984	1.62040815	0.933932734	0.961600363	normally represented
UniRef90_P24759_oligopeptide_12	4	2.985074627	2.873134327	1.351612447	0.933994611	0.961600363	normally represented
UniRef90_P24111_oligopeptide_2	4	2.985074627	3.097014923	1.376357976	0.935178821	0.962415849	normally represented
UniRef90_P33052_oligopeptide_5	4	2.985074627	3.111940302	1.566302449	0.935444523	0.962415849	normally represented
UniRef90_Q8JUX6_oligopeptide_51	4	2.985074627	3.104477613	1.513942685	0.9371367	0.963734096	normally represented
UniRef90_P17389_oligopeptide_3	4	2.985074627	3.097014924	1.428503513	0.937540117	0.963734096	normally represented
UniRef90_Q66765_oligopeptide_23	4	2.985074627	3.104477612	1.543382396	0.938333363	0.963734096	normally represented
UniRef90_P03303_oligopeptide_1	4	2.985074627	2.880597021	1.354294277	0.938507849	0.963734096	normally represented
UniRef90_P24936_oligopeptide_7	4	2.985074627	2.873134333	1.451939178	0.938546128	0.963734096	normally represented
UniRef90_P26141_oligopeptide_14	4	2.985074627	2.873134328	1.455808438	0.938709128	0.963734096	normally represented
UniRef90_P09258_oligopeptide_12	4	2.985074627	3.097014927	1.463516278	0.939031411	0.963734096	normally represented
UniRef90_Q05138_oligopeptide_5	4	2.985074627	2.880597019	1.411249392	0.940984915	0.965258129	normally represented
UniRef90_P36783_oligopeptide_12	4	2.985074627	3.104477611	1.618115259	0.941176159	0.965258129	normally represented
UniRef90_Q9INI2_oligopeptide_5	4	2.985074627	2.865671645	1.63196213	0.941674769	0.965431105	normally represented
UniRef90_P30816_oligopeptide_13	4	2.985074627	3.089552241	1.446679813	0.942427835	0.965864745	normally represented
UniRef90_P18356_oligopeptide_13	4	2.985074627	3.082089551	1.377501914	0.943852608	0.96698625	normally represented
UniRef90_Q80HX1_oligopeptide_11	4	2.985074627	3.097014928	1.620390789	0.944924079	0.967526758	normally represented
UniRef90_P09613_oligopeptide_10	4	2.985074627	3.097014928	1.623858724	0.945041516	0.967526758	normally represented
UniRef90_P21100_oligopeptide_6	4	2.985074627	3.082089555	1.460746145	0.947047453	0.96924129	normally represented
UniRef90_P11485_oligopeptide_5	4	2.985074627	3.089552241	1.594652425	0.947762079	0.969621312	normally represented
UniRef90_P36328_oligopeptide_17	4	2.985074627	2.89552239	1.375969642	0.948107716	0.969621312	normally represented
UniRef90_P52362_oligopeptide_49	4	2.985074627	2.895522389	1.384122154	0.948412917	0.969621312	normally represented
UniRef90_Q9QNA9_oligopeptide_12	4	2.985074627	2.90298507	1.285571119	0.949086016	0.969970549	normally represented
UniRef90_P13896_oligopeptide_42	4	2.985074627	3.074626862	1.428129357	0.95000054	0.970566194	normally represented
UniRef90_C5H431_oligopeptide_109	4	2.985074627	3.074626868	1.545422173	0.953790932	0.974098523	normally represented
UniRef90_A2T3R5_oligopeptide_20	4	2.985074627	2.895522389	1.640762799	0.956473191	0.97646614	normally represented
UniRef90_O39929_oligopeptide_15	4	2.985074627	3.067164183	1.514592802	0.956776631	0.97646614	normally represented
UniRef90_P03433_oligopeptide_19	4	2.985074627	3.06716418	1.529377243	0.957194055	0.976551535	normally represented
UniRef90_Q32ZD4_oligopeptide_48	4	2.985074627	3.05970149	1.409175083	0.957765762	0.976794221	normally represented
UniRef90_Q98637_oligopeptide_20	4	2.985074627	2.91044776	1.421100613	0.958119756	0.976814776	normally represented
UniRef90_P0C6X2_oligopeptide_250	4	2.985074627	3.059701496	1.516838195	0.960760978	0.978825425	normally represented
UniRef90_P52537_oligopeptide_3	4	2.985074627	3.059701495	1.5168382	0.960760978	0.978825425	normally represented
UniRef90_P04498_oligopeptide_1	4	2.985074627	3.059701495	1.592816972	0.962631316	0.980389568	normally represented
UniRef90_Q8V294_oligopeptide_85	4	2.985074627	3.059701497	1.620824685	0.96327659	0.980705394	normally represented
UniRef90_P23056_oligopeptide_1	4	2.985074627	2.910447766	1.648356584	0.96388945	0.980988011	normally represented
UniRef90_P36328_oligopeptide_32	4	2.985074627	2.925373132	1.352881264	0.964801391	0.981021044	normally represented
UniRef90_P03267_oligopeptide_5	4	2.985074627	3.052238814	1.541102677	0.965237575	0.981021044	normally represented
UniRef90_P08492_oligopeptide_1	4	2.985074627	3.052238812	1.544748618	0.965319571	0.981021044	normally represented
UniRef90_P17887_oligopeptide_45	4	2.985074627	3.044776118	1.373514447	0.965329927	0.981021044	normally represented
UniRef90_P03245_oligopeptide_7	4	2.985074627	3.044776121	1.393842236	0.96583525	0.981021044	normally represented
UniRef90_P10220_oligopeptide_45	4	2.985074627	2.925373132	1.397872323	0.965933571	0.981021044	normally represented
UniRef90_P07210_oligopeptide_9	4	2.985074627	3.044776118	1.456986522	0.967315083	0.982003071	normally represented
UniRef90_P17000_oligopeptide_14	4	2.985074627	3.044776124	1.468523842	0.96757172	0.982003071	normally represented
UniRef90_P27395_oligopeptide_46	4	2.985074627	3.044776121	1.528586213	0.968845248	0.982748158	normally represented
UniRef90_P36356_oligopeptide_2	4	2.985074627	3.04477612	1.546877515	0.969213472	0.982748158	normally represented
UniRef90_B1NKU0_oligopeptide_7	4	2.985074627	2.925373135	1.564955041	0.969568816	0.982748158	normally represented
UniRef90_Q9WSV8_oligopeptide_6	4	2.985074627	3.037313432	1.408196706	0.970408504	0.982748158	normally represented
UniRef90_Q8JUX6_oligopeptide_50	4	2.985074627	2.92537314	1.617976199	0.970565585	0.982748158	normally represented
UniRef90_P0C6X3_oligopeptide_179	4	2.985074627	3.037313434	1.416163712	0.970574903	0.982748158	normally represented
UniRef90_O12157_oligopeptide_14	4	2.985074627	2.932835822	1.420130449	0.970656929	0.982748158	normally represented
UniRef90_P15833_oligopeptide_43	4	2.985074627	2.932835824	1.489726735	0.972027202	0.983667708	normally represented
UniRef90_P03118_oligopeptide_6	4	2.985074627	3.037313434	1.501012415	0.97223753	0.983667708	normally represented
UniRef90_Q66T64_oligopeptide_6	4	2.985074627	2.940298504	1.332519639	0.97319437	0.984295446	normally represented
UniRef90_P30817_oligopeptide_3	4	2.985074627	3.029850747	1.410451938	0.974674503	0.985300175	normally represented
UniRef90_P11468_oligopeptide_16	4	2.985074627	3.037313432	1.657732041	0.974861247	0.985300175	normally represented
UniRef90_P36290_oligopeptide_15	4	2.985074627	3.029850747	1.488083203	0.975995285	0.985607763	normally represented
UniRef90_A4GZ97_oligopeptide_17	4	2.985074627	2.94029851	1.495624723	0.976116724	0.985607763	normally represented
UniRef90_P0C6X5_oligopeptide_219	4	2.985074627	3.029850749	1.49938126	0.97617611	0.985607763	normally represented
UniRef90_O89940_oligopeptide_8	4	2.985074627	2.940298511	1.540098526	0.976806213	0.985903753	normally represented
UniRef90_P12577_oligopeptide_72	4	2.985074627	3.02238806	1.339068206	0.977769663	0.986535873	normally represented
UniRef90_P33469_oligopeptide_8	4	2.985074627	2.947761194	1.368159197	0.978242109	0.986672323	normally represented
UniRef90_P21404_oligopeptide_64	4	2.985074627	3.022388056	1.428503518	0.979161136	0.987258954	normally represented
UniRef90_P52352_oligopeptide_9	4	2.985074627	2.947761193	1.486400011	0.979972539	0.987736703	normally represented
UniRef90_Q9JH49_oligopeptide_17	4	2.985074627	3.022388058	1.553029371	0.980831703	0.988262246	normally represented
UniRef90_Q32ZE0_oligopeptide_47	4	2.985074627	3.014925368	1.303064756	0.981723789	0.988820588	normally represented
UniRef90_P0DKA7_oligopeptide_2	4	2.985074627	3.014925376	1.51839503	0.984315254	0.990308963	normally represented
UniRef90_Q66478_oligopeptide_42	4	2.985074627	3.014925377	1.540463749	0.984539929	0.990308963	normally represented
UniRef90_Q9JH49_oligopeptide_3	4	2.985074627	3.014925374	1.540463743	0.984539929	0.990308963	normally represented
UniRef90_Q67726_oligopeptide_42	4	2.985074627	3.014925376	1.544111204	0.984576439	0.990308963	normally represented
UniRef90_O89940_oligopeptide_37	4	2.985074627	2.955223884	1.5765586	0.98489374	0.990308963	normally represented
UniRef90_Q6TQR6_oligopeptide_36	4	2.985074627	3.007462682	1.368488094	0.986947228	0.992032837	normally represented
UniRef90_P03418_oligopeptide_1	4	2.985074627	2.962686574	1.463823748	0.987797697	0.992546724	normally represented
UniRef90_P0C6U7_oligopeptide_64	4	2.985074627	2.962686573	1.582026255	0.988709336	0.992955151	normally represented
UniRef90_Q66849_oligopeptide_9	4	2.985074627	2.962686577	1.606724304	0.988882881	0.992955151	normally represented
UniRef90_Q76ZR2_oligopeptide_5	4	2.985074627	2.999999999	1.395052482	0.991463745	0.995078316	normally represented
UniRef90_Q6I7B9_oligopeptide_9	4	2.985074627	2.999999996	1.430884014	0.991677501	0.995078316	normally represented
UniRef90_Q9INJ1_oligopeptide_29	4	2.985074627	2.970149255	1.547968117	0.992306869	0.995185478	normally represented
UniRef90_P16766_oligopeptide_18	4	2.985074627	2.999999999	1.580336329	0.992464533	0.995185478	normally represented
UniRef90_P03492_oligopeptide_1	4	2.985074627	2.992537315	1.234679489	0.995177615	0.997087174	normally represented
UniRef90_Q8AYW1_oligopeptide_11	4	2.985074627	2.992537311	1.376848355	0.995675554	0.997087174	normally represented
UniRef90_P03203_oligopeptide_13	4	2.985074627	2.977611942	1.401148264	0.995750438	0.997087174	normally represented
UniRef90_P03193_oligopeptide_30	4	2.985074627	2.977611938	1.421080821	0.995810045	0.997087174	normally represented
UniRef90_Q9WGZ0_oligopeptide_21	4	2.985074627	2.977611939	1.513106419	0.99606487	0.997087174	normally represented
UniRef90_P08411_oligopeptide_66	4	2.985074627	2.985074625	1.434888471	0.999999778	0.999999813	normally represented
UniRef90_P0C6X7_oligopeptide_50	4	2.985074627	2.985074625	1.496301596	0.999999787	0.999999813	normally represented
UniRef90_P52360_oligopeptide_14	4	2.985074627	2.985074632	1.70703522	0.999999813	0.999999813	normally represented
