## Supplementary Table 6 for "Viral Burden: New insights into Estimating IgG Recognition Across Human Populations"

protein.code	n	ratio	mean.control	sd.control	p.values	adj.p	flag
UniRef90_P06724	102	76.11940299	2.813432839	1.461516156	0	0	overrepresented
UniRef90_P35767	65	48.50746269	2.977611939	1.641499774	2.52E-169	1.68E-166	overrepresented
UniRef90_P0DJV2	53	39.55223881	3.119402986	1.455827761	3.23E-138	1.44E-135	overrepresented
UniRef90_P09256	97	72.3880597	11.54477613	2.648470615	8.68E-117	2.90E-114	overrepresented
UniRef90_Q6Q1S2	48	35.82089552	3.365671641	1.463977464	6.81E-109	1.82E-106	overrepresented
UniRef90_P0C724	70	52.23880597	5.820895527	2.2071739	3.45E-98	7.69E-96	overrepresented
UniRef90_P12978	47	35.07462687	3.291044778	1.515335451	1.12E-97	2.13E-95	overrepresented
UniRef90_P03440	52	38.80597015	3.358208952	1.757372298	1.76E-90	2.95E-88	overrepresented
UniRef90_P12441	67	50	8.791044779	2.120286136	3.86E-84	5.73E-82	overrepresented
UniRef90_P03215	40	29.85074627	3.119402982	1.459686723	6.51E-75	8.70E-73	overrepresented
UniRef90_B2C4J0	53	39.55223881	5.604477615	2.005522731	2.84E-64	3.45E-62	overrepresented
UniRef90_P21699	35	26.11940299	3.164179102	1.391580284	3.93E-61	4.38E-59	overrepresented
UniRef90_P16721	36	26.86567164	2.955223883	1.469442913	1.57E-59	1.61E-57	overrepresented
UniRef90_F5HGU6	36	26.86567164	3.022388057	1.501462078	8.71E-57	8.31E-55	overrepresented
UniRef90_P36849	76	56.71641791	11.74626866	2.96924038	8.13E-52	7.24E-50	overrepresented
UniRef90_P16713	32	23.88059701	3.447761187	1.373923957	5.02E-50	4.19E-48	overrepresented
UniRef90_O36634	92	68.65671642	17.15671642	3.476920825	1.23E-49	9.64E-48	overrepresented
UniRef90_P03224	35	26.11940299	3.365671639	1.54620459	5.10E-49	3.79E-47	overrepresented
UniRef90_O55777	41	30.59701493	5.820895521	1.72669464	1.08E-46	7.61E-45	overrepresented
UniRef90_Q1PDC4	65	48.50746269	8.776119409	2.786473447	3.96E-46	2.65E-44	overrepresented
UniRef90_P26313	62	46.26865672	11.28358209	2.594447249	1.93E-41	1.23E-39	overrepresented
UniRef90_Q2HRC9	28	20.89552239	3.276119402	1.442298604	2.55E-34	1.55E-32	overrepresented
UniRef90_P03303	101	75.37313433	29.36567165	3.858638249	8.96E-33	5.20E-31	overrepresented
UniRef90_Q01218	51	38.05970149	8.955223887	2.516788956	6.26E-31	3.49E-29	overrepresented
UniRef90_O12161	25	18.65671642	3.007462683	1.444481128	2.38E-27	1.27E-25	overrepresented
UniRef90_P03209	22	16.41791045	2.925373137	1.262545019	1.17E-26	6.03E-25	overrepresented
UniRef90_P16849	58	43.28358209	11.23880598	3.001650043	1.32E-26	6.54E-25	overrepresented
UniRef90_Q89187	23	17.1641791	3.082089555	1.377501918	1.57E-24	7.47E-23	overrepresented
UniRef90_Q69567	34	25.37313433	6.470149261	1.924096499	8.84E-23	4.07E-21	overrepresented
UniRef90_P08318	81	60.44776119	27.05970149	3.415091895	1.42E-22	6.32E-21	overrepresented
UniRef90_Q04544	40	29.85074627	8.992537314	2.200473386	2.57E-21	1.11E-19	overrepresented
UniRef90_Q8JPX5	64	47.76119403	17.19402985	3.318686296	3.24E-20	1.35E-18	overrepresented
UniRef90_P36782	21	15.67164179	3.13432836	1.366616451	4.56E-20	1.85E-18	overrepresented
UniRef90_P27552	35	26.11940299	5.985074633	2.199463358	5.48E-20	2.13E-18	overrepresented
UniRef90_Q9W7Y7	25	18.65671642	3.067164182	1.703389878	5.59E-20	2.13E-18	overrepresented
UniRef90_P16602	62	46.26865672	16.94776119	3.254284198	2.06E-19	7.65E-18	overrepresented
UniRef90_Q86887	40	29.85074627	8.604477618	2.389413816	6.01E-19	2.17E-17	overrepresented
UniRef90_Q82081	58	43.28358209	17.17164179	3.030884365	6.98E-18	2.45E-16	overrepresented
UniRef90_Q02051	19	14.17910448	3.022388061	1.322157438	3.22E-17	1.10E-15	overrepresented
UniRef90_P03540	22	16.41791045	3.164179107	1.591474344	8.22E-17	2.75E-15	overrepresented
UniRef90_B1NKT1	43	32.08955224	11.9477612	2.422242814	9.15E-17	2.98E-15	overrepresented
UniRef90_P04545	20	14.92537313	3.141791048	1.428188438	1.57E-16	5.01E-15	overrepresented
UniRef90_P07210	76	56.71641791	22.42537313	4.180524354	2.35E-16	7.31E-15	overrepresented
UniRef90_P89455	21	15.67164179	3.126865672	1.572181523	1.47E-15	4.47E-14	overrepresented
UniRef90_P03120	31	23.13432836	6.537313438	2.111086301	3.79E-15	1.12E-13	overrepresented
UniRef90_P14240	71	52.98507463	23.94029851	3.788466712	1.77E-14	5.13E-13	overrepresented
UniRef90_P36716	19	14.17910448	2.761194032	1.4906516	1.86E-14	5.30E-13	overrepresented
UniRef90_P03452	49	36.56716418	14.37313433	2.973027091	8.32E-14	2.32E-12	overrepresented
UniRef90_P52539	17	12.68656716	2.850746271	1.330660819	1.45E-13	3.95E-12	overrepresented
UniRef90_P59632	18	13.43283582	2.917910448	1.42345397	1.50E-13	4.02E-12	overrepresented
UniRef90_P36717	35	26.11940299	8.917910453	2.332033019	1.63E-13	4.27E-12	overrepresented
UniRef90_P18356	43	32.08955224	11.95522388	2.834233493	1.21E-12	3.11E-11	overrepresented
UniRef90_P09247	18	13.43283582	3.298507464	1.447301839	2.52E-12	6.35E-11	overrepresented
UniRef90_Q98277	35	26.11940299	8.582089557	2.524599894	3.74E-12	9.26E-11	overrepresented
UniRef90_Q76639	18	13.43283582	3.156716419	1.480636247	3.91E-12	9.50E-11	overrepresented
UniRef90_B2C4J1	20	14.92537313	3.380597013	1.668555733	4.55E-12	1.08E-10	overrepresented
UniRef90_P35424	16	11.94029851	3.074626864	1.2916174	6.70E-12	1.57E-10	overrepresented
UniRef90_Q9QJ58	16	11.94029851	2.895522388	1.347047338	1.89E-11	4.35E-10	overrepresented
UniRef90_P24932	27	20.14925373	6.000000007	2.110553291	2.03E-11	4.59E-10	overrepresented
UniRef90_Q9INI1	17	12.68656716	2.999999999	1.450407972	2.41E-11	5.37E-10	overrepresented
UniRef90_Q306W8	53	39.55223881	19.17910447	3.152796062	1.03E-10	2.26E-09	overrepresented
UniRef90_P05777	16	11.94029851	3.059701489	1.380948404	1.27E-10	2.74E-09	overrepresented
UniRef90_Q80IQ5	17	12.68656716	3.134328357	1.518691392	3.18E-10	6.74E-09	overrepresented
UniRef90_Q9QAX1	31	23.13432836	8.701492545	2.428563114	2.80E-09	5.84E-08	overrepresented
UniRef90_P52549	40	29.85074627	11.7835821	3.089342472	4.97E-09	1.02E-07	overrepresented
UniRef90_P06794	25	18.65671642	6.238805974	2.130713877	5.61E-09	1.14E-07	overrepresented
UniRef90_P33832	17	12.68656716	3.171641792	1.647929938	7.75E-09	1.54E-07	overrepresented
UniRef90_Q88435	15	11.19402985	3.014925376	1.418802828	8.18E-09	1.61E-07	overrepresented
UniRef90_P0C6U7	61	45.52238806	24.31343283	3.724824702	1.24E-08	2.40E-07	overrepresented
UniRef90_O42049	31	23.13432836	8.85820896	2.509301214	1.28E-08	2.43E-07	overrepresented
UniRef90_Q0ZME7	31	23.13432836	9.179104484	2.481902198	1.88E-08	3.54E-07	overrepresented
UniRef90_O89344	48	35.82089552	17.83582089	3.247717462	3.06E-08	5.68E-07	overrepresented
UniRef90_P54634	30	22.3880597	8.574626874	2.497706592	3.19E-08	5.85E-07	overrepresented
UniRef90_Q89121	15	11.19402985	3.141791047	1.489877772	6.49E-08	1.17E-06	overrepresented
UniRef90_P06828	22	16.41791045	5.985074633	1.932629322	6.73E-08	1.20E-06	overrepresented
UniRef90_Q82054	15	11.19402985	3.06716418	1.522002968	9.32E-08	1.64E-06	overrepresented
UniRef90_P30929	46	34.32835821	17.17910447	3.217227666	9.80E-08	1.69E-06	overrepresented
UniRef90_P37800	45	33.58208955	16.93283582	3.124468497	9.89E-08	1.69E-06	overrepresented
UniRef90_P12577	50	37.31343284	19.35820895	3.378991592	1.07E-07	1.82E-06	overrepresented
UniRef90_Q2HRD4	13	9.701492537	3.052238802	1.290811416	2.59E-07	4.32E-06	overrepresented
UniRef90_Q9J3N5	27	20.14925373	8.917910445	2.185080785	2.75E-07	4.53E-06	overrepresented
UniRef90_P52438	14	10.44776119	3.149253736	1.456600371	5.42E-07	8.84E-06	overrepresented
UniRef90_Q82994	14	10.44776119	2.79104478	1.535709099	6.17E-07	9.93E-06	overrepresented
UniRef90_P27907	22	16.41791045	6.313432833	2.046958795	7.96E-07	1.27E-05	overrepresented
UniRef90_P68438	34	25.37313433	11.56716418	2.833280621	1.10E-06	1.73E-05	overrepresented
UniRef90_Q05318	6	4.47761194	20.59701493	3.342467753	1.42E-06	2.20E-05	underrepresented
UniRef90_Q6WB95	16	11.94029851	3.313432836	1.791672831	1.47E-06	2.26E-05	overrepresented
UniRef90_P03198	13	9.701492537	3.022388059	1.392610737	1.62E-06	2.46E-05	overrepresented
UniRef90_P52519	56	41.79104478	24.75373134	3.586131134	2.03E-06	3.04E-05	overrepresented
UniRef90_P06725	22	16.41791045	6.417910454	2.126697052	2.57E-06	3.82E-05	overrepresented
UniRef90_P09711	14	10.44776119	3.261194033	1.546786596	3.38E-06	4.97E-05	overrepresented
UniRef90_P13887	31	23.13432836	11.57462687	2.504454177	3.92E-06	5.69E-05	overrepresented
UniRef90_P36855	20	14.92537313	6.052238815	1.935290831	4.54E-06	6.52E-05	overrepresented
UniRef90_P08543	19	14.17910448	5.619402988	1.87793348	5.16E-06	7.27E-05	overrepresented
UniRef90_P16827	21	15.67164179	6.059701495	2.108846763	5.17E-06	7.27E-05	overrepresented
UniRef90_P0C6U2	9	6.71641791	22.51492537	3.484290792	5.78E-06	8.05E-05	underrepresented
UniRef90_Q4QXJ8	8	5.970149254	19.47761194	3.025320434	8.01E-06	0.000110381	underrepresented
UniRef90_P04300	14	10.44776119	3.059701491	1.688813072	1.22E-05	0.000165768	overrepresented
UniRef90_P52465	13	9.701492537	2.977611942	1.546204588	1.37E-05	0.000184864	overrepresented
UniRef90_Q9QSP0	43	32.08955224	17.05223881	3.489646845	1.64E-05	0.000218976	overrepresented
UniRef90_P17240	32	23.88059701	11.75373135	2.840963929	1.97E-05	0.000260224	overrepresented
UniRef90_Q9WSV7	20	14.92537313	5.940298511	2.129129195	2.44E-05	0.000319888	overrepresented
UniRef90_P0C6U4	10	7.462686567	19.83582089	2.964614037	3.00E-05	0.000388886	underrepresented
UniRef90_P22055	18	13.43283582	28.79104478	3.726334653	3.76E-05	0.000483479	underrepresented
UniRef90_Q01346	12	8.955223881	2.94029851	1.461381424	3.86E-05	0.000490682	overrepresented
UniRef90_P28277	12	8.955223881	3.126865672	1.445415493	5.52E-05	0.000696129	overrepresented
UniRef90_P89433	11	8.208955224	3.2761194	1.231942754	6.23E-05	0.000777267	overrepresented
UniRef90_P36722	12	8.955223881	3.119402983	1.467374189	6.98E-05	0.000863146	overrepresented
UniRef90_P06474	11	8.208955224	2.888059702	1.348612474	7.96E-05	0.000976221	overrepresented
UniRef90_P52363	41	30.59701493	17.1641791	3.482587058	0.00011472	0.001393327	overrepresented
UniRef90_P03315	19	14.17910448	6.216417917	2.081392504	0.000130426	0.001569814	overrepresented
UniRef90_P52352	34	25.37313433	14.12686567	2.960959043	0.00014576	0.001738707	overrepresented
UniRef90_Q79666	11	8.208955224	3.029850742	1.374087722	0.000163823	0.001936885	overrepresented
UniRef90_P09866	10	7.462686567	19.2164179	3.125692549	0.000169669	0.001988401	underrepresented
UniRef90_Q6UY70	28	20.89552239	11.6716418	2.484213031	0.000204818	0.002379447	overrepresented
UniRef90_P0C6X5	9	6.71641791	17.47014925	2.91855439	0.000229054	0.002638067	underrepresented
UniRef90_P32537	42	31.34328358	19.76119403	3.245950225	0.000359488	0.004104926	overrepresented
UniRef90_P0DOD3	18	13.43283582	5.94029851	2.102541962	0.000365858	0.004142251	overrepresented
UniRef90_P27914	5	3.731343284	14.1641791	2.981265469	0.000466191	0.005233875	underrepresented
UniRef90_P22419	18	13.43283582	5.761194035	2.199719099	0.000487458	0.005427032	overrepresented
UniRef90_Q9QB84	28	20.89552239	11.41791045	2.740426997	0.000543306	0.005998815	overrepresented
UniRef90_O73556	39	29.10447761	16.84328358	3.588013026	0.000632535	0.006926779	overrepresented
UniRef90_P03383	11	8.208955224	3.38059701	1.416957951	0.000655484	0.007112567	overrepresented
UniRef90_P52346	5	3.731343284	14.25373135	3.089715739	0.000660148	0.007112567	underrepresented
UniRef90_P27316	10	7.462686567	19.32835821	3.502720122	0.000705175	0.00753691	underrepresented
UniRef90_P36711	22	16.41791045	8.813432837	2.259303626	0.000763083	0.008091103	overrepresented
UniRef90_P03523	6	4.47761194	14.58955224	3.049166829	0.000912192	0.009595971	underrepresented
UniRef90_P0C6U3	9	6.71641791	16.7761194	3.047515189	0.000963573	0.010057296	underrepresented
UniRef90_O39927	7	5.223880597	14.32835821	2.763932853	0.000987621	0.010228381	underrepresented
UniRef90_Q05486	11	8.208955224	3.201492537	1.52348068	0.001013127	0.010411832	overrepresented
UniRef90_P11198	18	13.43283582	6.186567164	2.207925632	0.001030975	0.010514371	overrepresented
UniRef90_Q66578	9	6.71641791	16.9925373	3.17476412	0.001208724	0.012199804	underrepresented
UniRef90_P03302	46	34.32835821	22.73880597	3.582050292	0.001214501	0.012199804	overrepresented
UniRef90_P03418	17	12.68656716	6.067164183	2.064022612	0.001341086	0.013370828	overrepresented
UniRef90_Q3KSQ2	22	16.41791045	8.910447765	2.345130878	0.001368101	0.013539135	overrepresented
UniRef90_P36743	17	12.68656716	5.895522393	2.13066108	0.001436102	0.014107591	overrepresented
UniRef90_P36845	11	8.208955224	3.134328362	1.598105803	0.001496296	0.014591619	overrepresented
UniRef90_Q00701	7	5.223880597	14.15671643	2.817262139	0.001520456	0.014719775	underrepresented
UniRef90_Q4JQW6	10	7.462686567	2.925373135	1.453120396	0.001793446	0.017237723	overrepresented
UniRef90_P0C6U5	18	13.43283582	25.75373135	3.979385675	0.001960313	0.018706991	underrepresented
UniRef90_P29837	4	2.985074627	11.97014925	2.922069892	0.002105728	0.019952148	underrepresented
UniRef90_P13890	9	6.71641791	17.06716417	3.382045164	0.002209683	0.020697278	underrepresented
UniRef90_P15155	22	16.41791045	8.932835824	2.447564004	0.002226909	0.020697278	overrepresented
UniRef90_Q9WFZ0	6	4.47761194	12.60447761	2.657884558	0.002230844	0.020697278	underrepresented
UniRef90_Q6WAT6	5	3.731343284	11.71641792	2.625098764	0.002351536	0.021426975	underrepresented
UniRef90_O39928	4	2.985074627	11.81343284	2.903016174	0.002357165	0.021426975	underrepresented
UniRef90_P52347	10	7.462686567	16.99253731	3.133744999	0.002357609	0.021426975	underrepresented
UniRef90_P68694	28	20.89552239	11.8955224	2.962032278	0.002377948	0.021465797	overrepresented
UniRef90_Q2HRB2	17	12.68656716	5.925373145	2.234580671	0.0024805	0.022175725	overrepresented
UniRef90_P35942	4	2.985074627	12.15671642	3.032368822	0.002489789	0.022175725	underrepresented
UniRef90_P24994	6	4.47761194	12.02985075	2.519648328	0.002723477	0.02409646	underrepresented
UniRef90_P89451	2	1.492537313	8.820895524	2.449689083	0.002775682	0.024234661	underrepresented
UniRef90_Q9JH45	1	0.746268657	5.895522386	1.721800827	0.002784113	0.024234661	underrepresented
UniRef90_Q5XX07	16	11.94029851	6.000000002	1.986994488	0.002793516	0.024234661	overrepresented
UniRef90_P0C6X6	3	2.23880597	11.43283582	3.084941842	0.002879731	0.024821424	underrepresented
UniRef90_O89342	3	2.23880597	8.843283589	2.220830899	0.00294063	0.025183859	underrepresented
UniRef90_P03186	15	11.19402985	22.14179104	3.689734848	0.003006368	0.02544448	underrepresented
UniRef90_P18094	3	2.23880597	8.559701496	2.130542262	0.003009153	0.02544448	underrepresented
UniRef90_P04497	16	11.94029851	5.932835829	2.033046922	0.003127645	0.026280084	overrepresented
UniRef90_P68614	3	2.23880597	8.791044783	2.249034372	0.003575655	0.029856722	underrepresented
UniRef90_Q83883	31	23.13432836	14.53731343	2.96138648	0.003695621	0.030666765	overrepresented
UniRef90_A4ZCW8	35	26.11940299	17.28358209	3.051647218	0.003786431	0.031226372	overrepresented
UniRef90_Q8JUX6	31	23.13432836	14.2238806	3.081183113	0.0038293	0.031386163	overrepresented
UniRef90_P08292	3	2.23880597	8.977611943	2.334636781	0.003896183	0.031739641	underrepresented
UniRef90_P27312	10	7.462686567	3.253731339	1.460226161	0.003946582	0.031923598	overrepresented
UniRef90_Q8JPR2	8	5.970149254	13.93283582	2.76404479	0.003966555	0.031923598	underrepresented
UniRef90_P03188	30	22.3880597	14.26865672	2.824889458	0.004050039	0.032400313	overrepresented
UniRef90_P36750	2	1.492537313	8.753731349	2.538720884	0.004234034	0.033581811	underrepresented
UniRef90_P27401	27	20.14925373	11.75373135	2.936386824	0.004247999	0.033581811	overrepresented
UniRef90_P04491	16	11.94029851	6.268656715	1.992874522	0.004427783	0.034797164	overrepresented
UniRef90_P26676	3	2.23880597	8.671641793	2.27192945	0.004633859	0.036045096	underrepresented
UniRef90_A5HBG1	15	11.19402985	5.798507467	1.905883554	0.004640536	0.036045096	overrepresented
UniRef90_P03276	3	2.23880597	8.977611944	2.384700547	0.004715542	0.036332995	underrepresented
UniRef90_P68713	10	7.462686567	3.194029851	1.51156274	0.004742812	0.036332995	overrepresented
UniRef90_Q9WC63	6	4.47761194	11.91791045	2.635695641	0.004759187	0.036332995	underrepresented
UniRef90_O92532	7	5.223880597	14.17164179	3.198841786	0.005154958	0.039130818	underrepresented
UniRef90_P16379	11	8.208955224	17.05970149	3.175056468	0.005310214	0.04007497	underrepresented
UniRef90_Q81022	2	1.492537313	6.552238811	1.817422223	0.005369314	0.04007497	underrepresented
UniRef90_P50798	3	2.23880597	8.985074631	2.423229639	0.005369326	0.04007497	underrepresented
UniRef90_P36853	5	3.731343284	11.44029851	2.786342219	0.005662788	0.041814919	underrepresented
UniRef90_Q9ICB2	3	2.23880597	8.955223889	2.428053462	0.00567182	0.041814919	underrepresented
UniRef90_Q77DJ5	3	2.23880597	8.888059711	2.404995636	0.005696344	0.041814919	underrepresented
UniRef90_Q81754	8	5.970149254	14.74626866	3.180544169	0.005792284	0.042286841	underrepresented
UniRef90_P12576	29	21.64179104	14.70895522	2.552951075	0.006615249	0.047803572	overrepresented
UniRef90_P03517	6	4.47761194	11.80597015	2.698809568	0.006619507	0.047803572	underrepresented
UniRef90_Q8V7G3	4	2.985074627	9.432835827	2.387211519	0.006913989	0.049661771	underrepresented
UniRef90_P17763	14	10.44776119	19.35074626	3.302262763	0.007017232	0.05013381	normally represented
UniRef90_Q3KSU8	11	8.208955224	17.14925373	3.323869188	0.007151058	0.050818159	normally represented
UniRef90_O70902	9	6.71641791	2.89552239	1.428129361	0.007462773	0.0526538	normally represented
UniRef90_P36798	9	6.71641791	14.7238806	2.99420997	0.00748819	0.0526538	normally represented
UniRef90_Q6IUF8	9	6.71641791	16.24626866	3.577964792	0.007733618	0.054094837	normally represented
UniRef90_P10212	3	2.23880597	9.223880605	2.629423948	0.007895555	0.054741868	normally represented
UniRef90_P03502	3	2.23880597	9.373134337	2.686148351	0.007908069	0.054741868	normally represented
UniRef90_Q66849	18	13.43283582	24.38059702	4.127275203	0.007988871	0.054762146	normally represented
UniRef90_P24443	4	2.985074627	8.98507463	2.264836855	0.008068318	0.054762146	normally represented
UniRef90_P15423	21	15.67164179	8.813432838	2.58883624	0.008069507	0.054762146	normally represented
UniRef90_P26451	7	5.223880597	11.85074627	2.501723597	0.008074957	0.054762146	normally represented
UniRef90_P03170	4	2.985074627	9.470149258	2.454999447	0.00825205	0.055554075	normally represented
UniRef90_P09293	9	6.71641791	2.873134331	1.455808439	0.00829143	0.055554075	normally represented
UniRef90_P23008	11	8.208955224	17.07462686	3.361398553	0.008352095	0.055554075	normally represented
UniRef90_P28278	9	6.71641791	3.141791041	1.355436085	0.008358061	0.055554075	normally represented
UniRef90_P52361	10	7.462686567	3.380597014	1.549693343	0.00843537	0.055790369	normally represented
UniRef90_Q9QSR3	13	9.701492537	17.55970149	2.999090794	0.008787905	0.057418066	normally represented
UniRef90_P31819	4	2.985074627	8.753731344	2.201700146	0.008790607	0.057418066	normally represented
UniRef90_Q9QR70	3	2.23880597	8.955223887	2.565491233	0.008845059	0.057418066	normally represented
UniRef90_Q69140	3	2.23880597	8.567164179	2.417558646	0.008853384	0.057418066	normally represented
UniRef90_P24433	3	2.23880597	9.067164181	2.622686858	0.009225752	0.059543985	normally represented
UniRef90_O12158	2	1.492537313	6.537313438	1.944642531	0.009481375	0.060899602	normally represented
UniRef90_P03459	2	1.492537313	5.90298508	1.707348272	0.009788418	0.06257094	normally represented
UniRef90_Q80930	2	1.492537313	6.089552242	1.783490785	0.009950712	0.063305483	normally represented
UniRef90_P04665	1	0.746268657	6.141791044	2.099690579	0.010179413	0.064453533	normally represented
UniRef90_P52342	2	1.492537313	6.201492544	1.836252291	0.010334283	0.065125482	normally represented
UniRef90_Q4JQX9	26	19.40298507	11.96268657	2.911529942	0.010604759	0.066516232	normally represented
UniRef90_P36334	4	2.985074627	8.686567168	2.233825308	0.010700046	0.066800288	normally represented
UniRef90_Q8JZ13	1	0.746268657	6.022388065	2.073811078	0.010953903	0.068067047	normally represented
UniRef90_Q9IFX1	2	1.492537313	5.992537312	1.792096661	0.01203813	0.074458063	normally represented
UniRef90_O09705	2	1.492537313	6.014925373	1.805746491	0.012264441	0.075128728	normally represented
UniRef90_Q1PDC7	6	4.47761194	11.70895523	2.888718863	0.012303966	0.075128728	normally represented
UniRef90_Q66575	9	6.71641791	14.70895522	3.193209361	0.012315263	0.075128728	normally represented
UniRef90_Q2HR92	2	1.492537313	5.977611944	1.795358269	0.012484314	0.075813832	normally represented
UniRef90_Q02049	2	1.492537313	6.686567174	2.083729044	0.012678989	0.076647643	normally represented
UniRef90_P68343	12	8.955223881	16.97014926	3.225330649	0.012955397	0.07796581	normally represented
UniRef90_Q9INJ1	7	5.223880597	11.64925374	2.58927079	0.01308169	0.078372815	normally represented
UniRef90_P12451	3	2.23880597	8.522388063	2.535006623	0.013185339	0.07864113	normally represented
UniRef90_Q68749	2	1.492537313	5.970149258	1.812525094	0.013497247	0.080143652	normally represented
UniRef90_P03427	5	3.731343284	9.037313436	2.150096884	0.013595326	0.08036883	normally represented
UniRef90_P08617	9	6.71641791	14.32089552	3.084604467	0.01368981	0.080477308	normally represented
UniRef90_Q45UF8	4	2.985074627	9.14925374	2.502488012	0.013769526	0.080477308	normally represented
UniRef90_P16776	2	1.492537313	6.231343287	1.925031849	0.01382894	0.080477308	normally represented
UniRef90_P32534	9	6.71641791	3.194029847	1.431277106	0.013854626	0.080477308	normally represented
UniRef90_P08560	3	2.23880597	8.552238811	2.568603025	0.013974243	0.080618429	normally represented
UniRef90_P27153	4	2.985074627	8.910447767	2.411361145	0.013999607	0.080618429	normally represented
UniRef90_P03313	2	1.492537313	5.888059706	1.793477293	0.014252384	0.081721821	normally represented
UniRef90_Q6XQI4	13	9.701492537	17.28358208	3.099205182	0.014426572	0.082367092	normally represented
UniRef90_P11235	3	2.23880597	9.253731345	2.87565163	0.014710831	0.08329131	normally represented
UniRef90_F5HA06	2	1.492537313	6.589552245	2.089484932	0.014713136	0.08329131	normally represented
UniRef90_P24266	4	2.985074627	8.925373139	2.437118576	0.014792222	0.083385688	normally represented
UniRef90_P36714	2	1.492537313	6.231343284	1.948269586	0.015002667	0.084216653	normally represented
UniRef90_P09613	7	5.223880597	12.09701493	2.83684232	0.015400901	0.085980952	normally represented
UniRef90_P17382	2	1.492537313	6.335820898	1.999904925	0.01544568	0.085980952	normally represented
UniRef90_Q9QJ49	10	7.462686567	14.26865671	2.812915818	0.015540036	0.086147252	normally represented
UniRef90_Q9QB93	5	3.731343284	8.8358209	2.118003206	0.015950653	0.08805815	normally represented
UniRef90_Q5QGZ2	2	1.492537313	5.843283587	1.809589781	0.016204708	0.08909255	normally represented
UniRef90_C8XPA8	7	5.223880597	11.68656717	2.692214778	0.016372287	0.089644982	normally represented
UniRef90_P07392	7	5.223880597	11.3955224	2.582657678	0.016864565	0.091963507	normally represented
UniRef90_Q9QJ56	2	1.492537313	5.917910454	1.856240292	0.017123182	0.092552053	normally represented
UniRef90_P26546	2	1.492537313	6.261194033	2.00102975	0.017167481	0.092552053	normally represented
UniRef90_Q9IH63	5	3.731343284	8.776119402	2.119065333	0.017281601	0.092552053	normally represented
UniRef90_Q45UG0	37	27.6119403	19.31343283	3.486268004	0.017296615	0.092552053	normally represented
UniRef90_Q02004	18	13.43283582	21.73880597	3.490098189	0.017318872	0.092552053	normally represented
UniRef90_P04303	2	1.492537313	6.17164179	1.972602742	0.017689897	0.094068453	normally represented
UniRef90_P09283	8	5.970149254	2.813432843	1.332667392	0.017849713	0.094068453	normally represented
UniRef90_P33810	5	3.731343284	8.970149255	2.212214568	0.017878406	0.094068453	normally represented
UniRef90_P03072	2	1.492537313	6.097014933	1.944454493	0.017884272	0.094068453	normally represented
UniRef90_P27400	25	18.65671642	12.17910448	2.739153992	0.018038725	0.094508771	normally represented
UniRef90_P0C6Z0	9	6.71641791	3.179104476	1.498630707	0.018257036	0.095221274	normally represented
UniRef90_Q9WCD9	2	1.492537313	5.85820896	1.8505341	0.018317266	0.095221274	normally represented
UniRef90_P54635	2	1.492537313	6.097014932	1.955992503	0.018570819	0.096165169	normally represented
UniRef90_P0C760	25	18.65671642	11.50746269	3.046961367	0.018958021	0.097136782	normally represented
UniRef90_Q8AZ66	2	1.492537313	5.90298508	1.879849646	0.018967453	0.097136782	normally represented
UniRef90_P18272	4	2.985074627	8.873134336	2.509839191	0.018976572	0.097136782	normally represented
UniRef90_Q05137	1	0.746268657	5.850746272	2.178234847	0.019108851	0.097371637	normally represented
UniRef90_Q01641	4	2.985074627	9.291044786	2.692538636	0.019179874	0.097371637	normally represented
UniRef90_P26548	9	6.71641791	3.26119403	1.476070016	0.019241102	0.097371637	normally represented
UniRef90_F5HCV3	2	1.492537313	6.298507466	2.057648812	0.019508937	0.09814603	normally represented
UniRef90_P36781	2	1.492537313	5.902985082	1.888805773	0.019541051	0.09814603	normally represented
UniRef90_P04602	2	1.492537313	5.84328359	1.873735027	0.020234831	0.101249943	normally represented
UniRef90_Q9IVZ9	2	1.492537313	6.067164181	1.972032302	0.020354255	0.101467481	normally represented
UniRef90_O56264	2	1.492537313	5.850746272	1.881719019	0.020553989	0.102082267	normally represented
UniRef90_Q9QJ43	2	1.492537313	5.977611945	1.939936078	0.020779312	0.102819114	normally represented
UniRef90_Q2HRB3	2	1.492537313	6.485074628	2.162618943	0.020967959	0.103369716	normally represented
UniRef90_P36725	2	1.492537313	6.029850756	1.974954061	0.021594393	0.106066575	normally represented
UniRef90_P21102	8	5.970149254	2.917910453	1.329455423	0.021684028	0.106116706	normally represented
UniRef90_O92530	6	4.47761194	11.40298508	3.024539362	0.022037061	0.10737751	normally represented
UniRef90_Q2HRD3	2	1.492537313	5.902985082	1.927134721	0.022102407	0.10737751	normally represented
UniRef90_Q07860	4	2.985074627	8.962686576	2.61650223	0.022337371	0.107763315	normally represented
UniRef90_F5HB81	2	1.492537313	6.41044777	2.153234224	0.022373599	0.107763315	normally represented
UniRef90_P24441	9	6.71641791	3.09701493	1.585294248	0.022423804	0.107763315	normally represented
UniRef90_Q99IB8	2	1.492537313	5.701492545	1.844886482	0.022523738	0.107855604	normally represented
UniRef90_Q9IK91	2	1.492537313	6.208955227	2.070077887	0.022704137	0.108331169	normally represented
UniRef90_P35764	2	1.492537313	6.164179105	2.052995901	0.022874514	0.108755695	normally represented
UniRef90_F5HFD2	2	1.492537313	5.97014926	1.970162962	0.023043584	0.10917102	normally represented
UniRef90_P10226	3	2.23880597	8.313432837	2.675025879	0.023155059	0.109311516	normally represented
UniRef90_P17383	4	2.985074627	8.656716417	2.501093908	0.02334968	0.109842155	normally represented
UniRef90_P07387	2	1.492537313	5.649253736	1.834903848	0.023490644	0.110117548	normally represented
UniRef90_P28857	8	5.970149254	12.07462687	2.698809569	0.023702681	0.110381522	normally represented
UniRef90_Q45UF9	11	8.208955224	14.88059701	2.950615208	0.023752935	0.110381522	normally represented
UniRef90_P04583	2	1.492537313	5.92537314	1.961062061	0.023794819	0.110381522	normally represented
UniRef90_P0C774	7	5.223880597	11.79104478	2.910650697	0.024054805	0.111138155	normally represented
UniRef90_P16712	2	1.492537313	6.305970155	2.135605758	0.024202744	0.111138155	normally represented
UniRef90_P04298	2	1.492537313	5.932835824	1.97123341	0.024287607	0.111138155	normally represented
UniRef90_Q9QR69	2	1.492537313	5.865671646	1.941457871	0.024290675	0.111138155	normally represented
UniRef90_P03423	8	5.970149254	2.895522392	1.367768531	0.024581664	0.111634875	normally represented
UniRef90_O11283	6	4.47761194	9.447761201	2.212824776	0.024699836	0.111634875	normally represented
UniRef90_O41803	2	1.492537313	6.179104479	2.086858342	0.024719861	0.111634875	normally represented
UniRef90_P89459	2	1.492537313	5.94029851	1.981324152	0.024778201	0.111634875	normally represented
UniRef90_Q91E96	5	3.731343284	8.932835825	2.317708563	0.024817034	0.111634875	normally represented
UniRef90_Q9QBZ8	2	1.492537313	6.171641793	2.088946421	0.025095098	0.112506883	normally represented
UniRef90_Q8V518	2	1.492537313	6.134328368	2.07469249	0.025264149	0.112885962	normally represented
UniRef90_O92531	2	1.492537313	5.835820903	1.945394512	0.02557551	0.11389627	normally represented
UniRef90_Q89933	2	1.492537313	6.305970157	2.159182617	0.025794997	0.114492078	normally represented
UniRef90_P20841	2	1.492537313	5.970149255	2.012536907	0.026090684	0.115421038	normally represented
UniRef90_A4U6W1	8	5.970149254	3.022388057	1.32640534	0.026258381	0.115599309	normally represented
UniRef90_P23456	7	5.223880597	11.54477613	2.845079581	0.026304034	0.115599309	normally represented
UniRef90_P69332	2	1.492537313	6.343283587	2.190544703	0.026801154	0.117071147	normally represented
UniRef90_Q9WN78	36	26.86567164	19.79850746	3.191729208	0.0268142	0.117071147	normally represented
UniRef90_P36747	5	3.731343284	8.873134328	2.323623252	0.02690913	0.117102925	normally represented
UniRef90_P27232	3	2.23880597	6.574626875	1.960703459	0.027010889	0.117164115	normally represented
UniRef90_Q4U0X6	2	1.492537313	6.029850747	2.055898364	0.027315867	0.118103553	normally represented
UniRef90_P05888	2	1.492537313	5.992537317	2.041551467	0.027509835	0.118204967	normally represented
UniRef90_Q6TQR6	38	28.35820896	37.02985075	3.934296605	0.027516276	0.118204967	normally represented
UniRef90_P26661	2	1.492537313	5.895522395	2.002729844	0.027914106	0.119529634	normally represented
UniRef90_P03316	5	3.731343284	8.73134329	2.278654365	0.02821545	0.120433999	normally represented
UniRef90_O57203	8	5.970149254	2.873134332	1.416640302	0.0288032	0.121556187	normally represented
UniRef90_Q86199	5	3.731343284	9.082089553	2.44894264	0.028894648	0.121556187	normally represented
UniRef90_Q2HR67	2	1.492537313	6.022388067	2.073811082	0.028939314	0.121556187	normally represented
UniRef90_O91086	2	1.492537313	6.268656722	2.18668924	0.028949114	0.121556187	normally represented
UniRef90_Q07875	2	1.492537313	6.223880597	2.166582157	0.028978239	0.121556187	normally represented
UniRef90_P26538	2	1.492537313	6.007462692	2.068705103	0.02907347	0.121556187	normally represented
UniRef90_Q03495	4	2.985074627	8.93283583	2.72592698	0.029115254	0.121556187	normally represented
UniRef90_Q07272	2	1.492537313	5.820895525	1.990049758	0.029630118	0.123040407	normally represented
UniRef90_Q2HRA7	5	3.731343284	8.641791047	2.258020964	0.029654948	0.123040407	normally represented
UniRef90_O12157	7	5.223880597	11.23134329	2.764695992	0.029786362	0.123203031	normally represented
UniRef90_P08490	3	2.23880597	6.574626867	1.997653388	0.029972202	0.12348239	normally represented
UniRef90_P50761	2	1.492537313	6.186567169	2.164179109	0.030085299	0.12348239	normally represented
UniRef90_P50799	2	1.492537313	6.134328369	2.141406092	0.030186323	0.12348239	normally represented
UniRef90_P12498	1	0.746268657	3.507462684	1.275047973	0.030344745	0.12348239	normally represented
UniRef90_Q80903	5	3.731343284	9.089552245	2.47482037	0.030380773	0.12348239	normally represented
UniRef90_P16736	2	1.492537313	5.634328357	1.913307153	0.030408463	0.12348239	normally represented
UniRef90_P27025	2	1.492537313	6.164179111	2.159820838	0.030543	0.123652874	normally represented
UniRef90_P04882	2	1.492537313	6.134328363	2.149272577	0.030795692	0.123881026	normally represented
UniRef90_P16732	5	3.731343284	9.089552244	2.481630203	0.030838616	0.123881026	normally represented
UniRef90_Q6UY61	17	12.68656716	19.67910448	3.239314488	0.030877531	0.123881026	normally represented
UniRef90_P21607	2	1.492537313	6.470149256	2.333672769	0.032928692	0.131714767	normally represented
UniRef90_P35961	8	5.970149254	2.880597018	1.454436027	0.033651162	0.133892691	normally represented
UniRef90_Q1HVG4	2	1.492537313	5.805970155	2.030845974	0.033673611	0.133892691	normally represented
UniRef90_Q2HR64	18	13.43283582	19.90298507	3.04857641	0.03380825	0.134029144	normally represented
UniRef90_P03285	3	2.23880597	6.388059708	1.956754488	0.033965747	0.134255141	normally represented
UniRef90_P36790	2	1.492537313	5.365671645	1.830114964	0.034316406	0.135241058	normally represented
UniRef90_P09245	2	1.492537313	5.865671648	2.067739523	0.034435529	0.135311372	normally represented
UniRef90_Q66810	3	2.23880597	6.104477618	1.829146463	0.034568657	0.135436147	normally represented
UniRef90_P03088	2	1.492537313	5.947761198	2.111978793	0.034901283	0.136312062	normally represented
UniRef90_Q9QJ12	5	3.731343284	8.716417914	2.364385896	0.034996285	0.136312062	normally represented
UniRef90_P03317	11	8.208955224	14.39552239	2.938148789	0.035239105	0.136858849	normally represented
UniRef90_P36290	47	35.07462687	26.34328358	4.152339398	0.035487375	0.137423573	normally represented
UniRef90_P32530	6	4.47761194	9.253731342	2.279888405	0.036180595	0.139703108	normally represented
UniRef90_Q3ZN05	6	4.47761194	9.328358214	2.317817784	0.036366373	0.139808025	normally represented
UniRef90_Q9QBY4	5	3.731343284	9.20895523	2.618060502	0.03641706	0.139808025	normally represented
UniRef90_P36752	3	2.23880597	5.977611943	1.789080663	0.036636547	0.140014591	normally represented
UniRef90_Q2HR73	11	8.208955224	14.7761194	3.144756615	0.036771706	0.140014591	normally represented
UniRef90_P03468	2	1.492537313	6.082089557	2.197915444	0.03678527	0.140014591	normally represented
UniRef90_Q89607	2	1.492537313	5.955223888	2.145080716	0.037486288	0.141686146	normally represented
UniRef90_Q00071	2	1.492537313	5.917910448	2.127371461	0.037506522	0.141686146	normally represented
UniRef90_P0DOI2	2	1.492537313	6.014925372	2.175909306	0.037673445	0.141686146	normally represented
UniRef90_P22155	2	1.492537313	5.985074625	2.163360167	0.037834039	0.141686146	normally represented
UniRef90_P0C727	5	3.731343284	8.60447762	2.346653599	0.037835619	0.141686146	normally represented
UniRef90_P30928	2	1.492537313	5.805970148	2.077402168	0.037860744	0.141686146	normally represented
UniRef90_Q9QBZ2	14	10.44776119	6.082089552	2.103758973	0.037970181	0.141698778	normally represented
UniRef90_P19550	5	3.731343284	8.910447767	2.500689024	0.038352153	0.142240919	normally represented
UniRef90_P52450	2	1.492537313	6.268656714	2.306870277	0.038415873	0.142240919	normally represented
UniRef90_Q710U6	2	1.492537313	6.350746268	2.346749495	0.038434859	0.142240919	normally represented
UniRef90_P89474	3	2.23880597	6.358208962	1.991406148	0.038584555	0.142392265	normally represented
UniRef90_Q01222	3	2.23880597	6.373134326	1.99969396	0.038688916	0.142392265	normally represented
UniRef90_P36761	2	1.492537313	5.552238813	1.971076452	0.039433225	0.144611437	normally represented
UniRef90_P20872	2	1.492537313	6.029850751	2.203807043	0.039508364	0.144611437	normally represented
UniRef90_Q04966	18	13.43283582	8.604477614	2.349049588	0.039835438	0.145410233	normally represented
UniRef90_Q6TUQ9	13	9.701492537	5.776119406	1.911086034	0.039975547	0.145524062	normally represented
UniRef90_Q786F2	9	6.71641791	11.47761194	2.320922302	0.040225715	0.146036837	normally represented
UniRef90_P25482	5	3.731343284	8.574626869	2.365848671	0.040641869	0.147147796	normally represented
UniRef90_P36729	3	2.23880597	6.119402988	1.897437993	0.040837388	0.147456083	normally represented
UniRef90_P14353	1	0.746268657	3.164179104	1.186467831	0.041559331	0.149658399	normally represented
UniRef90_P52357	8	5.970149254	11.64925373	2.800117634	0.042543288	0.151723143	normally represented
UniRef90_Q8JL69	8	5.970149254	12.08955224	3.018805354	0.04265276	0.151723143	normally represented
UniRef90_P11824	8	5.970149254	3.134328358	1.399159495	0.042682444	0.151723143	normally represented
UniRef90_Q914N0	2	1.492537313	5.932835823	2.192790595	0.042872191	0.151723143	normally represented
UniRef90_Q6WNW5	8	5.970149254	3.022388061	1.455808436	0.042884994	0.151723143	normally represented
UniRef90_P22162	3	2.23880597	6.507462687	2.108313185	0.042900339	0.151723143	normally represented
UniRef90_P04495	5	3.731343284	9.149253733	2.676287349	0.042927656	0.151723143	normally represented
UniRef90_P48753	3	2.23880597	5.895522389	1.81717459	0.044187467	0.155763738	normally represented
UniRef90_D5LX59	3	2.23880597	6.238805968	1.994341821	0.044891035	0.15782743	normally represented
UniRef90_P03113	2	1.492537313	6.298507467	2.398495969	0.045097592	0.158137487	normally represented
UniRef90_P52339	5	3.731343284	9.12686568	2.703963564	0.045997944	0.160872389	normally represented
UniRef90_P03431	6	4.47761194	8.880597018	2.216076389	0.046940297	0.163739523	normally represented
UniRef90_Q9PZT1	23	17.1641791	11.6716418	2.767024783	0.047144774	0.164024526	normally represented
UniRef90_P52455	6	4.47761194	9.328358217	2.449964627	0.047711996	0.165566822	normally represented
UniRef90_Q5MQC6	3	2.23880597	6.328358216	2.071707747	0.048381721	0.167455903	normally represented
UniRef90_P24759	6	4.47761194	8.895522394	2.244276948	0.049007933	0.169185009	normally represented
UniRef90_Q01227	3	2.23880597	6.194029857	2.013934015	0.049538291	0.170140035	normally represented
UniRef90_P06422	4	2.985074627	6.492537318	1.785949335	0.049539277	0.170140035	normally represented
UniRef90_P24738	8	5.970149254	3.134328362	1.446602037	0.049956909	0.171134436	normally represented
UniRef90_P36786	3	2.23880597	6.119402989	1.984388152	0.050516581	0.172609084	normally represented
UniRef90_Q4QXJ7	3	2.23880597	5.820895528	1.837186438	0.051203548	0.174510052	normally represented
UniRef90_P24758	19	14.17910448	8.649253732	2.842389261	0.051715562	0.175572861	normally represented
UniRef90_P13888	3	2.23880597	6.074626871	1.973073227	0.05188524	0.175572861	normally represented
UniRef90_Q69489	8	5.970149254	11.93283582	3.067780458	0.051937825	0.175572861	normally represented
UniRef90_Q913A7	6	4.47761194	8.940298508	2.29704637	0.052041058	0.175572861	normally represented
UniRef90_Q9INI5	3	2.23880597	6.26119403	2.072834312	0.052315813	0.176055231	normally represented
UniRef90_P32540	5	3.731343284	8.902985079	2.669204912	0.052681645	0.176840899	normally represented
UniRef90_P04014	3	2.23880597	6.358208961	2.127966345	0.052887225	0.177086048	normally represented
UniRef90_P21123	1	0.746268657	3.208955224	1.279452294	0.054254669	0.181210593	normally represented
UniRef90_Q2HR83	2	1.492537313	5.716417914	2.200077098	0.054873239	0.182756165	normally represented
UniRef90_Q9QLL6	3	2.23880597	5.798507467	1.855027687	0.054991002	0.182756165	normally represented
UniRef90_A4ZCW4	3	2.23880597	6.104477614	2.016390584	0.055222154	0.183068976	normally represented
UniRef90_Q68798	11	8.208955224	15.05223881	3.578279232	0.055818352	0.184516903	normally represented
UniRef90_P69270	3	2.23880597	6.305970152	2.127688755	0.055935139	0.184516903	normally represented
UniRef90_P10201	8	5.970149254	3.223880593	1.4422401	0.056888214	0.187173074	normally represented
UniRef90_P16715	6	4.47761194	8.932835827	2.341854278	0.05711436	0.187173074	normally represented
UniRef90_P16810	1	0.746268657	3.291044776	1.33789141	0.057160639	0.187173074	normally represented
UniRef90_Q6SW62	1	0.746268657	3.499999998	1.449302179	0.057427913	0.187588489	normally represented
UniRef90_Q81487	5	3.731343284	9.029850754	2.793288767	0.057845022	0.188490122	normally represented
UniRef90_Q0ZME8	8	5.970149254	3.201492539	1.463208748	0.058466866	0.190052879	normally represented
UniRef90_P60166	5	3.731343284	9.231343287	2.929251513	0.060434216	0.19562151	normally represented
UniRef90_P24762	3	2.23880597	5.85820896	1.927951886	0.060472817	0.19562151	normally represented
UniRef90_P16272	1	0.746268657	3.276119399	1.349613202	0.060861467	0.196117579	normally represented
UniRef90_Q9YID8	13	9.701492537	17.26119403	4.034364079	0.060954229	0.196117579	normally represented
UniRef90_P03349	1	0.746268657	3.164179105	1.290920363	0.061066552	0.196117579	normally represented
UniRef90_P14403	6	4.47761194	9.268656721	2.563692566	0.061649797	0.197515896	normally represented
UniRef90_P09281	1	0.746268657	3.253731345	1.343869742	0.062062098	0.198361157	normally represented
UniRef90_P24436	1	0.746268657	3.350746267	1.397127633	0.062298519	0.198641577	normally represented
UniRef90_Q9YWQ1	3	2.23880597	6.261194033	2.160536977	0.062637799	0.199247857	normally represented
UniRef90_P09302	3	2.23880597	6.395522388	2.238190278	0.063285912	0.200530445	normally represented
UniRef90_P09294	3	2.23880597	6.358208956	2.218562686	0.063341203	0.200530445	normally represented
UniRef90_B3SRQ7	1	0.746268657	3.305970149	1.379950009	0.063607191	0.200896472	normally represented
UniRef90_P36737	3	2.23880597	5.776119413	1.911086043	0.064177622	0.201650396	normally represented
UniRef90_P03212	3	2.23880597	5.671641795	1.855467348	0.064296303	0.201650396	normally represented
UniRef90_P04296	11	8.208955224	14.67910448	3.497183021	0.064298704	0.201650396	normally represented
UniRef90_Q0GBX6	1	0.746268657	3.335820894	1.400987666	0.064547999	0.201958141	normally represented
UniRef90_P36727	1	0.746268657	3.022388056	1.234132631	0.06513851	0.203039883	normally represented
UniRef90_Q3KST4	4	2.985074627	6.104477618	1.691741816	0.065197687	0.203039883	normally represented
UniRef90_P14597	1	0.746268657	3.186567163	1.324198131	0.065350912	0.203043765	normally represented
UniRef90_Q77Q36	8	5.970149254	2.932835825	1.650931203	0.065803793	0.203355122	normally represented
UniRef90_P03169	3	2.23880597	6.029850748	2.061363567	0.065901159	0.203355122	normally represented
UniRef90_P14351	3	2.23880597	6.283582092	2.199974821	0.065980601	0.203355122	normally represented
UniRef90_P09269	3	2.23880597	5.910447765	1.997611153	0.066059972	0.203355122	normally represented
UniRef90_Q997F2	8	5.970149254	3.268656721	1.472731545	0.066603431	0.204556744	normally represented
UniRef90_Q84940	3	2.23880597	5.970149258	2.037538324	0.067055803	0.205473743	normally represented
UniRef90_Q6I7C0	1	0.746268657	3.223880604	1.35371263	0.067214874	0.205489866	normally represented
UniRef90_P09246	3	2.23880597	5.910447768	2.008843865	0.067588771	0.206161183	normally represented
UniRef90_Q6WB99	1	0.746268657	3.223880594	1.357861822	0.068055042	0.207110559	normally represented
UniRef90_Q2HR89	1	0.746268657	3.328358207	1.416818986	0.06838593	0.207182891	normally represented
UniRef90_P24937	13	9.701492537	6.194029853	1.925397098	0.068503137	0.207182891	normally represented
UniRef90_Q07847	9	6.71641791	12.06716418	2.937689251	0.06854404	0.207182891	normally represented
UniRef90_Q69569	1	0.746268657	3.380597012	1.448370323	0.068938477	0.207829218	normally represented
UniRef90_Q6SWC4	1	0.746268657	3.298507461	1.403895759	0.069068992	0.207829218	normally represented
UniRef90_P59595	18	13.43283582	9.186567171	2.340027948	0.069581854	0.20861494	normally represented
UniRef90_P17754	1	0.746268657	3.134328357	1.316294173	0.069642413	0.20861494	normally represented
UniRef90_Q9ENK7	2	1.492537313	6.104477613	2.548727888	0.070372301	0.210329742	normally represented
UniRef90_F5HBR4	3	2.23880597	5.888059704	2.020612781	0.070916258	0.211191018	normally represented
UniRef90_P03204	18	13.43283582	8.850746282	2.539086479	0.071133893	0.211191018	normally represented
UniRef90_P27221	3	2.23880597	6.119402993	2.150371595	0.071134699	0.211191018	normally represented
UniRef90_P21404	14	10.44776119	16.96268656	3.612388505	0.071310497	0.211243512	normally represented
UniRef90_Q2HRD0	9	6.71641791	11.77611941	2.811515568	0.071918375	0.21195456	normally represented
UniRef90_Q69553	8	5.970149254	3.164179109	1.559337351	0.071945364	0.21195456	normally represented
UniRef90_F5HC79	3	2.23880597	5.858208956	2.013584831	0.072257541	0.21195456	normally represented
UniRef90_Q67815	7	5.223880597	8.649253734	1.906591796	0.07239996	0.21195456	normally represented
UniRef90_P29324	3	2.23880597	6.13432836	2.17011045	0.072640886	0.21195456	normally represented
UniRef90_P23073	1	0.746268657	3.171641787	1.351612446	0.072744541	0.21195456	normally represented
UniRef90_P16749	9	6.71641791	11.82835821	2.84887337	0.072753692	0.21195456	normally represented
UniRef90_Q81023	1	0.746268657	3.350746267	1.452404038	0.07293804	0.21195456	normally represented
UniRef90_P52520	1	0.746268657	3.447761194	1.506716904	0.072978366	0.21195456	normally represented
UniRef90_P26539	1	0.746268657	3.164179107	1.350550718	0.073403454	0.212690053	normally represented
UniRef90_A4GZ95	8	5.970149254	3.111940297	1.598299394	0.073730526	0.212690053	normally represented
UniRef90_P89460	1	0.746268657	3.305970148	1.431964746	0.073849511	0.212690053	normally represented
UniRef90_P03226	3	2.23880597	5.970149257	2.089336856	0.074115757	0.212690053	normally represented
UniRef90_Q69535	30	22.3880597	17.14925373	2.933713121	0.074143737	0.212690053	normally represented
UniRef90_Q2HR95	1	0.746268657	3.238805971	1.396019928	0.0741868	0.212690053	normally represented
UniRef90_P04581	1	0.746268657	3.32835821	1.44823438	0.074598884	0.213413511	normally represented
UniRef90_Q8V294	9	6.71641791	11.75373135	2.827069179	0.074779454	0.213472972	normally represented
UniRef90_P03295	1	0.746268657	2.992537309	1.261720461	0.075023223	0.21371221	normally represented
UniRef90_P87515	24	17.91044776	24.37313433	3.637783782	0.075643167	0.215019725	normally represented
UniRef90_Q8BDV6	1	0.746268657	3.246268656	1.408675994	0.075944738	0.215308448	normally represented
UniRef90_Q2HR71	1	0.746268657	3.164179103	1.362989274	0.076067056	0.215308448	normally represented
UniRef90_P15831	1	0.746268657	3.223880597	1.398676947	0.0764947	0.215485639	normally represented
UniRef90_O37061	4	2.985074627	6.589552243	2.034927604	0.076510057	0.215485639	normally represented
UniRef90_P35988	1	0.746268657	3.104477613	1.332097412	0.07667743	0.215485639	normally represented
UniRef90_Q66262	3	2.23880597	6.00746269	2.130331025	0.076885927	0.215485639	normally represented
UniRef90_Q69027	1	0.746268657	3.328358207	1.459840865	0.076936115	0.215485639	normally represented
UniRef90_P03118	6	4.47761194	8.761194034	2.429489485	0.077873211	0.217653997	normally represented
UniRef90_Q8QMN3	1	0.746268657	3.037313432	1.300190732	0.078055296	0.217707463	normally represented
UniRef90_Q9QLI9	1	0.746268657	3.23134328	1.411388903	0.078284191	0.217890998	normally represented
UniRef90_P52468	1	0.746268657	3.268656716	1.434025705	0.078585022	0.218273575	normally represented
UniRef90_Q08778	9	6.71641791	11.57462687	2.764940148	0.078904894	0.218707341	normally represented
UniRef90_P25215	1	0.746268657	3.126865672	1.35709518	0.07939861	0.219620171	normally represented
UniRef90_Q45UF4	4	2.985074627	5.970149262	1.703736613	0.079760973	0.219721515	normally represented
UniRef90_P36794	3	2.23880597	5.738805973	1.997653387	0.079764173	0.219721515	normally represented
UniRef90_P16793	1	0.746268657	3.104477614	1.348883574	0.080417815	0.220730574	normally represented
UniRef90_P26662	1	0.746268657	3.089552236	1.341775119	0.080740507	0.220730574	normally represented
UniRef90_Q69555	1	0.746268657	3.179104479	1.393600064	0.08085963	0.220730574	normally represented
UniRef90_P18095	1	0.746268657	3.059701493	1.326935373	0.081256689	0.220730574	normally represented
UniRef90_P07240	3	2.23880597	6.000000002	2.15799686	0.081349382	0.220730574	normally represented
UniRef90_Q6XDK8	16	11.94029851	16.72388059	2.745748726	0.081477366	0.220730574	normally represented
UniRef90_P21606	4	2.985074627	6.402985077	1.962094472	0.081513559	0.220730574	normally represented
UniRef90_P20556	1	0.746268657	3.313432838	1.47479275	0.081737115	0.220730574	normally represented
UniRef90_Q8AYW1	4	2.985074627	5.895522392	1.672075183	0.081750187	0.220730574	normally represented
UniRef90_Q8V7J1	1	0.746268657	3.305970152	1.470724827	0.08178266	0.220730574	normally represented
UniRef90_P11819	1	0.746268657	3.171641787	1.396644371	0.08246269	0.222117246	normally represented
UniRef90_P24435	1	0.746268657	3.074626867	1.342864729	0.082940496	0.222685027	normally represented
UniRef90_P21084	1	0.746268657	3.156716418	1.390508626	0.083006844	0.222685027	normally represented
UniRef90_P21089	1	0.746268657	3.432835821	1.551670444	0.083379773	0.223237229	normally represented
UniRef90_Q8JPY0	3	2.23880597	6.119402992	2.242571842	0.08355482	0.22325848	normally represented
UniRef90_P03520	4	2.985074627	6.171641799	1.84895268	0.08480822	0.225469998	normally represented
UniRef90_Q32ZD5	21	15.67164179	21.82089553	3.568936609	0.084889754	0.225469998	normally represented
UniRef90_Q81966	6	4.47761194	8.664179108	2.430126157	0.084928717	0.225469998	normally represented
UniRef90_O89341	1	0.746268657	3.291044773	1.477745943	0.085057544	0.225469998	normally represented
UniRef90_Q45UF2	1	0.746268657	3.082089557	1.361068748	0.086131535	0.227864814	normally represented
UniRef90_Q4JQW9	1	0.746268657	3.276119404	1.476984391	0.086740356	0.228936022	normally represented
UniRef90_Q6YMS4	30	22.3880597	17.2761194	2.985781238	0.086879164	0.228936022	normally represented
UniRef90_P50815	1	0.746268657	3.089552239	1.370808661	0.087373857	0.229522972	normally represented
UniRef90_Q98314	1	0.746268657	3.119402986	1.38858564	0.087445504	0.229522972	normally represented
UniRef90_P05133	1	0.746268657	3.313432834	1.504998484	0.088052908	0.230664089	normally represented
UniRef90_P21738	3	2.23880597	6.007462695	2.210675577	0.088240462	0.230703047	normally represented
UniRef90_Q05320	1	0.746268657	2.955223884	1.298740511	0.088972362	0.231973432	normally represented
UniRef90_Q01455	1	0.746268657	3.291044778	1.496658715	0.089073631	0.231973432	normally represented
UniRef90_P52508	1	0.746268657	3.097014924	1.384508212	0.089527978	0.232276417	normally represented
UniRef90_P50816	1	0.746268657	3.171641789	1.42850351	0.089537691	0.232276417	normally represented
UniRef90_P04294	1	0.746268657	3.343283582	1.531527507	0.089942304	0.232873872	normally represented
UniRef90_P03300	28	20.89552239	27.17164179	3.706528368	0.090405783	0.233621134	normally represented
UniRef90_P68608	1	0.746268657	3.149253738	1.421417259	0.090921599	0.234070078	normally represented
UniRef90_P21401	1	0.746268657	3.111940297	1.399380611	0.090929918	0.234070078	normally represented
UniRef90_B9VXK4	1	0.746268657	3.179104478	1.44122562	0.091405127	0.234295524	normally represented
UniRef90_P89439	1	0.746268657	2.791044778	1.212264645	0.091653288	0.234295524	normally represented
UniRef90_P09263	1	0.746268657	3.246268659	1.482610589	0.091754475	0.234295524	normally represented
UniRef90_P27953	1	0.746268657	3.231343283	1.473781595	0.091759493	0.234295524	normally represented
UniRef90_P52379	4	2.985074627	6.082089556	1.838334314	0.092049185	0.234295524	normally represented
UniRef90_P16844	4	2.985074627	6.328358212	1.985748404	0.092251396	0.234295524	normally represented
UniRef90_P06492	3	2.23880597	5.54477612	1.965174132	0.092514845	0.234295524	normally represented
UniRef90_F5HB41	1	0.746268657	3.074626863	1.384122162	0.092531707	0.234295524	normally represented
UniRef90_P19416	1	0.746268657	3.14925373	1.429310574	0.092720318	0.234295524	normally represented
UniRef90_Q86194	3	2.23880597	5.723880599	2.073268486	0.092771207	0.234295524	normally represented
UniRef90_Q81019	1	0.746268657	3.171641795	1.44416955	0.093069501	0.234605383	normally represented
UniRef90_P22158	3	2.23880597	5.664179105	2.046065441	0.09410561	0.236770423	normally represented
UniRef90_Q01225	1	0.746268657	3.052238808	1.379297612	0.0945552	0.236869807	normally represented
UniRef90_Q69138	4	2.985074627	6.335820905	2.00552273	0.094769211	0.236869807	normally represented
UniRef90_P12491	1	0.746268657	3.119402984	1.420625514	0.094823462	0.236869807	normally represented
UniRef90_P16798	1	0.746268657	3.059701491	1.385016004	0.094854301	0.236869807	normally represented
UniRef90_Q9QBZ0	7	5.223880597	2.91791045	1.383370069	0.095529813	0.238071093	normally represented
UniRef90_P0C6L7	1	0.746268657	3.268656715	1.514165613	0.095741338	0.238071093	normally represented
UniRef90_Q89893	1	0.746268657	3.134328358	1.434888468	0.096055944	0.238071093	normally represented
UniRef90_P04133	1	0.746268657	3.067164179	1.39470969	0.096098408	0.238071093	normally represented
UniRef90_F5HGB6	1	0.746268657	3.111940302	1.423295886	0.096491174	0.238071093	normally represented
UniRef90_P12540	1	0.746268657	3.029850748	1.374087721	0.09653495	0.238071093	normally represented
UniRef90_Q80HX0	1	0.746268657	3.119402983	1.428523204	0.096663182	0.238071093	normally represented
UniRef90_Q83887	1	0.746268657	3.194029853	1.473877012	0.096760931	0.238071093	normally represented
UniRef90_Q84173	4	2.985074627	6.388059702	2.052173702	0.097270176	0.23813934	normally represented
UniRef90_P24830	1	0.746268657	3.179104476	1.468293984	0.097537082	0.23813934	normally represented
UniRef90_P24836	1	0.746268657	3.335820895	1.564146037	0.097809045	0.23813934	normally represented
UniRef90_O91081	1	0.746268657	2.947761195	1.330639685	0.098033833	0.23813934	normally represented
UniRef90_Q9ENL4	1	0.746268657	3.164179108	1.462535792	0.098283798	0.23813934	normally represented
UniRef90_Q6J8G2	4	2.985074627	5.985074637	1.815564119	0.098457249	0.23813934	normally represented
UniRef90_Q8QZ72	16	11.94029851	8.335820902	2.181679841	0.098502586	0.23813934	normally represented
UniRef90_Q5XX06	1	0.746268657	3.216417913	1.495154495	0.098513434	0.23813934	normally represented
UniRef90_P36733	13	9.701492537	6.238805977	2.096110837	0.098543194	0.23813934	normally represented
UniRef90_P04505	1	0.746268657	2.940298508	1.328291291	0.098581589	0.23813934	normally represented
UniRef90_F5H9Z4	1	0.746268657	3.067164179	1.406757853	0.098980074	0.23813934	normally represented
UniRef90_P16761	1	0.746268657	3.104477608	1.429861478	0.099094846	0.23813934	normally represented
UniRef90_P09279	1	0.746268657	3.007462686	1.372592619	0.099478161	0.23813934	normally represented
UniRef90_P16719	1	0.746268657	3.126865672	1.445415496	0.099558217	0.23813934	normally represented
UniRef90_F5HEN7	1	0.746268657	3.059701491	1.405177422	0.099688917	0.23813934	normally represented
UniRef90_Q01219	18	13.43283582	9.208955225	2.565973592	0.099740686	0.23813934	normally represented
UniRef90_F5HIN0	6	4.47761194	8.791044783	2.620981106	0.099818885	0.23813934	normally represented
UniRef90_P09282	1	0.746268657	3.089552238	1.43104126	0.101532799	0.241248679	normally represented
UniRef90_P09271	1	0.746268657	2.970149252	1.358276041	0.101571644	0.241248679	normally represented
UniRef90_Q80953	1	0.746268657	3.291044774	1.559247156	0.102667976	0.241248679	normally represented
UniRef90_F5HAZ3	1	0.746268657	3.365671641	1.606864343	0.103073224	0.241248679	normally represented
UniRef90_P03255	1	0.746268657	3.119402987	1.455827761	0.103081949	0.241248679	normally represented
UniRef90_P50801	1	0.746268657	3.052238807	1.415528001	0.103301775	0.241248679	normally represented
UniRef90_P89470	1	0.746268657	3.23880597	1.530572199	0.103418799	0.241248679	normally represented
UniRef90_P19740	1	0.746268657	3.194029848	1.504101138	0.103653959	0.241248679	normally represented
UniRef90_Q01230	1	0.746268657	2.970149255	1.366534122	0.103654832	0.241248679	normally represented
UniRef90_P89430	1	0.746268657	2.992537311	1.380928033	0.103814259	0.241248679	normally represented
UniRef90_Q68801	4	2.985074627	6.156716426	1.951154845	0.104051814	0.241248679	normally represented
UniRef90_Q6SW14	1	0.746268657	3.126865668	1.46474577	0.104106558	0.241248679	normally represented
UniRef90_P0C6N0	1	0.746268657	3.022388056	1.400666398	0.104156923	0.241248679	normally represented
UniRef90_P20990	1	0.746268657	3.410447762	1.640677085	0.104412256	0.241248679	normally represented
UniRef90_Q80902	1	0.746268657	3.20149254	1.512362676	0.104496268	0.241248679	normally represented
UniRef90_P89432	8	5.970149254	3.119402984	1.756988126	0.104692282	0.241248679	normally represented
UniRef90_P13179	13	9.701492537	6.358208959	2.060817703	0.104737212	0.241248679	normally represented
UniRef90_P06920	1	0.746268657	3.126865671	1.468581301	0.105013623	0.241248679	normally represented
UniRef90_P28281	1	0.746268657	3.238805975	1.537905386	0.105074367	0.241248679	normally represented
UniRef90_P03218	1	0.746268657	2.91044776	1.335387268	0.105095236	0.241248679	normally represented
UniRef90_P09248	1	0.746268657	2.999999998	1.391014231	0.105187713	0.241248679	normally represented
UniRef90_P35771	1	0.746268657	3.029850747	1.410451946	0.105438033	0.241248679	normally represented
UniRef90_P33809	1	0.746268657	2.985074629	1.382983696	0.105485353	0.241248679	normally represented
UniRef90_P50762	1	0.746268657	3.223880596	1.532996034	0.106053311	0.241248679	normally represented
UniRef90_P26562	1	0.746268657	2.977611936	1.380928036	0.106131322	0.241248679	normally represented
UniRef90_P15833	10	7.462686567	11.8880597	2.741976381	0.106541339	0.241248679	normally represented
UniRef90_P35260	1	0.746268657	3.126865676	1.476222455	0.106825297	0.241248679	normally represented
UniRef90_P16728	1	0.746268657	3.2238806	1.536661212	0.106889063	0.241248679	normally represented
UniRef90_Q9WAI7	1	0.746268657	3.082089555	1.449146905	0.106992526	0.241248679	normally represented
UniRef90_P20868	1	0.746268657	3.149253729	1.490953472	0.10702485	0.241248679	normally represented
UniRef90_P52442	6	4.47761194	8.567164187	2.540105416	0.107399313	0.241248679	normally represented
UniRef90_P60171	1	0.746268657	3.291044778	1.580745638	0.1074289	0.241248679	normally represented
UniRef90_P89468	4	2.985074627	6.201492539	2.00046742	0.10787159	0.241248679	normally represented
UniRef90_P26544	1	0.746268657	2.992537317	1.397127627	0.107884336	0.241248679	normally represented
UniRef90_P36788	1	0.746268657	3.052238808	1.435260861	0.108129911	0.241248679	normally represented
UniRef90_P24284	1	0.746268657	3	1.403094127	0.108217182	0.241248679	normally represented
UniRef90_P68324	1	0.746268657	3.097014929	1.463516286	0.108222935	0.241248679	normally represented
UniRef90_Q69552	1	0.746268657	2.985074629	1.395133131	0.108554101	0.241248679	normally represented
UniRef90_P15135	1	0.746268657	3.037313432	1.428030881	0.108639584	0.241248679	normally represented
UniRef90_Q4JQS7	1	0.746268657	3.194029853	1.52637653	0.108793127	0.241248679	normally represented
UniRef90_P36760	1	0.746268657	2.85074627	1.313641823	0.109151769	0.241248679	normally represented
UniRef90_A4ZCW3	1	0.746268657	3.238805969	1.556087141	0.109200249	0.241248679	normally represented
UniRef90_P51897	1	0.746268657	2.962686566	1.384833225	0.109488814	0.241248679	normally represented
UniRef90_P20636	1	0.746268657	3.455223885	1.692656003	0.109506124	0.241248679	normally represented
UniRef90_O89292	1	0.746268657	3.425373137	1.674075756	0.109521388	0.241248679	normally represented
UniRef90_Q6WB94	1	0.746268657	2.798507462	1.283293676	0.109777116	0.241248679	normally represented
UniRef90_F5HGJ3	1	0.746268657	3.067164184	1.453952477	0.11042924	0.241248679	normally represented
UniRef90_Q8BB47	1	0.746268657	3.141791046	1.501162312	0.110538217	0.241248679	normally represented
UniRef90_P50768	4	2.985074627	6.20149254	2.017269188	0.110837074	0.241248679	normally represented
UniRef90_Q98637	13	9.701492537	14.11940298	2.771412627	0.110913555	0.241248679	normally represented
UniRef90_P33061	7	5.223880597	3.067164178	1.353774958	0.111134835	0.241248679	normally represented
UniRef90_P0C6X1	1	0.746268657	3.126865673	1.495154492	0.111337805	0.241248679	normally represented
UniRef90_P50813	1	0.746268657	3.171641791	1.523776053	0.11145522	0.241248679	normally represented
UniRef90_P11258	1	0.746268657	3.007462692	1.420922466	0.111529235	0.241248679	normally represented
UniRef90_P04622	7	5.223880597	2.999999996	1.399079082	0.111940374	0.241248679	normally represented
UniRef90_Q05136	1	0.746268657	3.194029854	1.54104792	0.112201687	0.241248679	normally represented
UniRef90_P36713	1	0.746268657	2.873134335	1.339068211	0.112214535	0.241248679	normally represented
UniRef90_P48752	1	0.746268657	3.186567165	1.536569691	0.112253211	0.241248679	normally represented
UniRef90_P22420	4	2.985074627	6.455223886	2.185080789	0.112261425	0.241248679	normally represented
UniRef90_P36764	1	0.746268657	3.208955226	1.553482083	0.112905311	0.241248679	normally represented
UniRef90_P17389	6	4.47761194	8.70895523	2.670890406	0.113138064	0.241248679	normally represented
UniRef90_P27220	1	0.746268657	3.082089551	1.476070015	0.113544664	0.241248679	normally represented
UniRef90_P05907	1	0.746268657	3.097014927	1.486400009	0.113763037	0.241248679	normally represented
UniRef90_Q9QSQ7	1	0.746268657	3.231343285	1.573469109	0.114253463	0.241248679	normally represented
UniRef90_O39929	25	18.65671642	14.35074627	2.730875308	0.11484773	0.241248679	normally represented
UniRef90_P09257	1	0.746268657	3.373134328	1.668640019	0.115428448	0.241248679	normally represented
UniRef90_P0DOJ1	4	2.985074627	6.029850752	1.937571295	0.116080502	0.241248679	normally represented
UniRef90_Q6TUY0	1	0.746268657	2.791044777	1.30176899	0.116236688	0.241248679	normally represented
UniRef90_P03195	1	0.746268657	3.305970146	1.630358473	0.116409512	0.241248679	normally represented
UniRef90_Q07851	1	0.746268657	3.007462686	1.440581447	0.116498768	0.241248679	normally represented
UniRef90_O90370	26	19.40298507	24.9402985	3.527812571	0.116504331	0.241248679	normally represented
UniRef90_Q89743	1	0.746268657	2.873134331	1.355768067	0.116705472	0.241248679	normally represented
UniRef90_P89478	1	0.746268657	3.052238806	1.470112702	0.116748936	0.241248679	normally represented
UniRef90_P05881	10	7.462686567	11.41044777	2.519681821	0.117168533	0.241248679	normally represented
UniRef90_P28284	1	0.746268657	2.895522389	1.371875213	0.117195615	0.241248679	normally represented
UniRef90_P04487	1	0.746268657	3.082089552	1.491236419	0.117262969	0.241248679	normally represented
UniRef90_P21700	1	0.746268657	3.194029846	1.562796776	0.117285535	0.241248679	normally represented
UniRef90_P35258	1	0.746268657	3.104477617	1.506492872	0.117497679	0.241248679	normally represented
UniRef90_P26535	1	0.746268657	3.044776118	1.468523839	0.117540246	0.241248679	normally represented
UniRef90_Q5XX03	1	0.746268657	3.111940304	1.511469696	0.117548668	0.241248679	normally represented
UniRef90_P0C6K4	25	18.65671642	13.91791045	3.028804889	0.117681524	0.241248679	normally represented
UniRef90_F5HHS3	1	0.746268657	2.962686568	1.416957945	0.11776852	0.241248679	normally represented
UniRef90_P19325	1	0.746268657	2.925373137	1.393842236	0.11796331	0.241248679	normally represented
UniRef90_P03111	1	0.746268657	3.067164179	1.484582291	0.117974406	0.241248679	normally represented
UniRef90_P03220	1	0.746268657	3.246268658	1.599425279	0.118038033	0.241248679	normally represented
UniRef90_P10501	1	0.746268657	3.238805973	1.595357803	0.118201172	0.241248679	normally represented
UniRef90_P06420	1	0.746268657	3.149253731	1.539221644	0.118483938	0.241248679	normally represented
UniRef90_P90493	1	0.746268657	3.126865673	1.52495696	0.11850218	0.241248679	normally represented
UniRef90_P0C744	1	0.746268657	3.014925378	1.454049203	0.118704657	0.241248679	normally represented
UniRef90_P27317	1	0.746268657	2.992537316	1.44073764	0.118970466	0.241248679	normally represented
UniRef90_P20880	1	0.746268657	3.261194028	1.614408514	0.119280819	0.241248679	normally represented
UniRef90_P04501	1	0.746268657	3.014925374	1.457912867	0.119684661	0.241248679	normally represented
UniRef90_P26673	1	0.746268657	2.985074626	1.438803587	0.119703585	0.241248679	normally represented
UniRef90_P05880	1	0.746268657	3.186567167	1.56917304	0.119910515	0.241248679	normally represented
UniRef90_P03495	1	0.746268657	3.082089555	1.502510771	0.120038557	0.241248679	normally represented
UniRef90_P31352	1	0.746268657	2.87313433	1.368159197	0.120054373	0.241248679	normally represented
UniRef90_Q5XX01	3	2.23880597	5.813432837	2.300264537	0.120182841	0.241248679	normally represented
UniRef90_Q9QJ21	1	0.746268657	3	1.450407972	0.120217761	0.241248679	normally represented
UniRef90_P16760	1	0.746268657	3.298507462	1.643845591	0.120518289	0.241248679	normally represented
UniRef90_Q81258	1	0.746268657	3.052238808	1.485339943	0.12054586	0.241248679	normally represented
UniRef90_P10189	4	2.985074627	6.052238806	1.978411814	0.121065613	0.241248679	normally represented
UniRef90_Q66790	1	0.746268657	3.119402991	1.531160153	0.121167179	0.241248679	normally represented
UniRef90_P05882	1	0.746268657	3.014925375	1.465609648	0.121640036	0.241248679	normally represented
UniRef90_P52362	16	11.94029851	16.93283582	3.225461458	0.121657841	0.241248679	normally represented
UniRef90_Q9J3N2	1	0.746268657	3.164179105	1.562940754	0.121856986	0.241248679	normally represented
UniRef90_P50821	1	0.746268657	3.082089555	1.509980233	0.121882052	0.241248679	normally represented
UniRef90_P0C773	1	0.746268657	2.753731344	1.297765566	0.121897011	0.241248679	normally represented
UniRef90_P04302	1	0.746268657	3.089552236	1.515057001	0.121944419	0.241248679	normally represented
UniRef90_P0DKB0	1	0.746268657	3.007462689	1.463823756	0.122414651	0.241248679	normally represented
UniRef90_P52378	1	0.746268657	3.343283579	1.682071015	0.12260307	0.241248679	normally represented
UniRef90_P52388	1	0.746268657	3.253731349	1.62436097	0.122670542	0.241248679	normally represented
UniRef90_P28887	10	7.462686567	11.61940299	2.694376551	0.122894483	0.241248679	normally represented
UniRef90_P04312	1	0.746268657	3.126865673	1.543291273	0.122940978	0.241248679	normally represented
UniRef90_P03213	1	0.746268657	3.000000007	1.461997209	0.123184676	0.241248679	normally represented
UniRef90_Q9QJ14	1	0.746268657	3.000000003	1.461997203	0.123184676	0.241248679	normally represented
UniRef90_Q82122	26	19.40298507	14.6119403	3.10909993	0.123322892	0.241248679	normally represented
UniRef90_P20888	1	0.746268657	3.164179103	1.570122765	0.123572637	0.241248679	normally represented
UniRef90_P52385	7	5.223880597	9.007462693	2.458571457	0.123820023	0.241248679	normally represented
UniRef90_P50765	1	0.746268657	3.238805974	1.619852598	0.123867075	0.241248679	normally represented
UniRef90_P17000	6	4.47761194	8.597014932	2.680194128	0.124298342	0.241248679	normally represented
UniRef90_P04295	1	0.746268657	3.007462687	1.471489607	0.124374181	0.241248679	normally represented
UniRef90_Q8V7G4	1	0.746268657	3.05970149	1.505671134	0.124420875	0.241248679	normally represented
UniRef90_P69521	1	0.746268657	3.067164181	1.510874088	0.12450708	0.241248679	normally represented
UniRef90_Q9IGQ6	1	0.746268657	3.082089555	1.52111566	0.124637229	0.241248679	normally represented
UniRef90_P52585	1	0.746268657	3.13432836	1.555291613	0.124675508	0.241248679	normally represented
UniRef90_P08325	1	0.746268657	2.746268658	1.302892054	0.124772313	0.241248679	normally represented
UniRef90_Q9ENL2	1	0.746268657	3.37313433	1.711905522	0.124914513	0.241248679	normally represented
UniRef90_P31037	7	5.223880597	3.052238808	1.415527996	0.124991136	0.241248679	normally represented
UniRef90_Q5K2K6	1	0.746268657	3.223880596	1.615192348	0.125043701	0.241248679	normally represented
UniRef90_Q86504	1	0.746268657	2.776119402	1.325153623	0.125575633	0.241248679	normally represented
UniRef90_P07612	1	0.746268657	3.126865674	1.554188059	0.125588931	0.241248679	normally represented
UniRef90_P09715	1	0.746268657	3.067164179	1.518302407	0.126360554	0.241248679	normally represented
UniRef90_P16832	1	0.746268657	3.141791047	1.567164177	0.126370694	0.241248679	normally represented
UniRef90_P36757	1	0.746268657	2.947761197	1.440269011	0.126381358	0.241248679	normally represented
UniRef90_P05807	1	0.746268657	3.074626864	1.523425297	0.126420498	0.241248679	normally represented
UniRef90_P52522	1	0.746268657	3.082089555	1.528494207	0.126466661	0.241248679	normally represented
UniRef90_Q76631	1	0.746268657	3.104477613	1.543382401	0.12652515	0.241248679	normally represented
UniRef90_P34017	1	0.746268657	2.888059706	1.401790496	0.126538013	0.241248679	normally represented
UniRef90_P17372	1	0.746268657	3.022388062	1.490179795	0.126658513	0.241248679	normally represented
UniRef90_Q00682	1	0.746268657	3	1.477308094	0.12711791	0.241248679	normally represented
UniRef90_P12450	1	0.746268657	3.201492539	1.609662605	0.127183463	0.241248679	normally represented
UniRef90_Q81999	1	0.746268657	3.014925379	1.488461189	0.127468146	0.241248679	normally represented
UniRef90_Q3ZK64	1	0.746268657	3.223880596	1.625607221	0.127479942	0.241248679	normally represented
UniRef90_P06538	1	0.746268657	2.985074633	1.469749139	0.127694276	0.241248679	normally represented
UniRef90_P50763	1	0.746268657	2.955223878	1.450175241	0.12770027	0.241248679	normally represented
UniRef90_Q80946	1	0.746268657	3.171641793	1.592375435	0.127729457	0.241248679	normally represented
UniRef90_Q9Q719	1	0.746268657	3.171641792	1.592375438	0.127729457	0.241248679	normally represented
UniRef90_Q50LE5	1	0.746268657	2.962686566	1.456117536	0.127973515	0.241248679	normally represented
UniRef90_Q2HR82	1	0.746268657	3.149253734	1.578911834	0.128027929	0.241248679	normally represented
UniRef90_P03179	1	0.746268657	3.119402984	1.560275035	0.12826691	0.241311832	normally represented
UniRef90_Q9QJ11	1	0.746268657	3.014925373	1.492235754	0.128433926	0.241311832	normally represented
UniRef90_P12455	1	0.746268657	2.932835828	1.439800241	0.128847989	0.241311832	normally represented
UniRef90_P03275	12	8.955223881	14.09701493	3.385768946	0.128851138	0.241311832	normally represented
UniRef90_Q9QSP3	1	0.746268657	3.067164183	1.529377241	0.129129656	0.241311832	normally represented
UniRef90_Q81163	1	0.746268657	3.186567168	1.608124167	0.12914518	0.241311832	normally represented
UniRef90_P89946	1	0.746268657	3.119402988	1.567469256	0.130028067	0.242622203	normally represented
UniRef90_P03420	17	12.68656716	9.216417914	2.295564263	0.130616285	0.243283017	normally represented
UniRef90_F5HHQ0	1	0.746268657	2.80597015	1.362989281	0.130746412	0.243283017	normally represented
UniRef90_P16495	1	0.746268657	3.462686573	1.798567041	0.130960857	0.243343121	normally represented
UniRef90_A4ZCW6	1	0.746268657	2.970149257	1.473495284	0.131233525	0.243511096	normally represented
UniRef90_P50822	1	0.746268657	2.89552239	1.428129359	0.132338631	0.244954069	normally represented
UniRef90_Q3ZK61	1	0.746268657	2.865671644	1.410053048	0.13282192	0.244954069	normally represented
UniRef90_P05670	1	0.746268657	3.156716419	1.60462223	0.133048018	0.244954069	normally represented
UniRef90_P28865	1	0.746268657	2.910447761	1.440757156	0.133068021	0.244954069	normally represented
UniRef90_Q9Q0U7	6	4.47761194	8.828358216	2.897196988	0.133172342	0.244954069	normally represented
UniRef90_P52351	1	0.746268657	3.014925376	1.510967172	0.133236661	0.244954069	normally represented
UniRef90_P11823	1	0.746268657	3.223880607	1.653059472	0.133924352	0.244954069	normally represented
UniRef90_P24362	1	0.746268657	2.87313433	1.420605721	0.134353312	0.244954069	normally represented
UniRef90_P09287	4	2.985074627	6.082089562	2.068705102	0.134372629	0.244954069	normally represented
UniRef90_P29326	1	0.746268657	3.037313435	1.530700836	0.134463834	0.244954069	normally represented
UniRef90_P52341	1	0.746268657	3.111940305	1.580603288	0.134474171	0.244954069	normally represented
UniRef90_P36297	1	0.746268657	3.059701497	1.546222782	0.134606018	0.244954069	normally represented
UniRef90_P06440	13	9.701492537	14.20895523	3.013060425	0.134660164	0.244954069	normally represented
UniRef90_P03262	12	8.955223881	6.052238811	1.94109564	0.134773812	0.244954069	normally represented
UniRef90_P03460	4	2.985074627	6.067164188	2.061295345	0.134857049	0.244954069	normally represented
UniRef90_P29996	1	0.746268657	3.029850745	1.529101348	0.135328601	0.244954069	normally represented
UniRef90_P0C6X2	7	5.223880597	8.932835829	2.484065833	0.135411386	0.244954069	normally represented
UniRef90_P27235	1	0.746268657	3.164179112	1.61950528	0.135438911	0.244954069	normally represented
UniRef90_P52349	1	0.746268657	3.052238809	1.544748622	0.135494803	0.244954069	normally represented
UniRef90_Q69558	1	0.746268657	3.067164183	1.558525431	0.136444868	0.24619455	normally represented
UniRef90_P21737	1	0.746268657	2.985074632	1.503801897	0.136549522	0.24619455	normally represented
UniRef90_P52517	1	0.746268657	3.164179103	1.62643753	0.137112759	0.246876881	normally represented
UniRef90_P05930	1	0.746268657	2.850746268	1.41666016	0.137406029	0.246996603	normally represented
UniRef90_P09702	1	0.746268657	2.992537312	1.513106416	0.137665383	0.246996603	normally represented
UniRef90_P03532	1	0.746268657	2.858208957	1.423295885	0.137851976	0.246996603	normally represented
UniRef90_P03421	4	2.985074627	6.05223881	2.067399429	0.137918762	0.246996603	normally represented
UniRef90_O36633	1	0.746268657	3.21641791	1.665991474	0.138156617	0.247091352	normally represented
UniRef90_P25483	1	0.746268657	3.029850751	1.543746846	0.139074454	0.247671122	normally represented
UniRef90_P26543	1	0.746268657	3.059701494	1.564307875	0.13917094	0.247671122	normally represented
UniRef90_P16494	1	0.746268657	2.708955224	1.327592317	0.139305926	0.247671122	normally represented
UniRef90_P09309	1	0.746268657	2.81343284	1.398576395	0.139394579	0.247671122	normally represented
UniRef90_P14336	22	16.41791045	22.1641791	3.887867343	0.139407697	0.247671122	normally represented
UniRef90_Q9IH62	1	0.746268657	2.79104478	1.385503313	0.139987712	0.248371292	normally represented
UniRef90_Q05112	4	2.985074627	5.858208961	1.94826959	0.140290368	0.248578159	normally represented
UniRef90_O09802	1	0.746268657	2.992537319	1.524218995	0.140557654	0.248721888	normally represented
UniRef90_P09991	1	0.746268657	3.014925373	1.54046375	0.140829326	0.248872988	normally represented
UniRef90_P0C746	1	0.746268657	2.865671645	1.441615884	0.141518966	0.24922955	normally represented
UniRef90_P50825	1	0.746268657	3.007462688	1.538764736	0.141700897	0.24922955	normally represented
UniRef90_P05664	1	0.746268657	3.17910448	1.655575801	0.141702728	0.24922955	normally represented
UniRef90_P29990	17	12.68656716	17.3880597	3.20060867	0.141849893	0.24922955	normally represented
UniRef90_P03101	7	5.223880597	8.992537321	2.566313375	0.141965732	0.24922955	normally represented
UniRef90_P0C6M7	1	0.746268657	2.98507463	1.526081656	0.142368211	0.24922955	normally represented
UniRef90_P09612	1	0.746268657	2.992537319	1.531582598	0.14247625	0.24922955	normally represented
UniRef90_Q2HRB6	1	0.746268657	2.91791045	1.481547805	0.142704944	0.24922955	normally represented
UniRef90_P27225	1	0.746268657	3.164179102	1.650471138	0.14292583	0.24922955	normally represented
UniRef90_Q05111	1	0.746268657	2.873134329	1.451939178	0.142963265	0.24922955	normally represented
UniRef90_Q9QJ36	1	0.746268657	3.149253728	1.64179104	0.143293283	0.24922955	normally represented
UniRef90_P21604	4	2.985074627	6.201492541	2.198734312	0.143508382	0.24922955	normally represented
UniRef90_P07975	1	0.746268657	3.007462688	1.546059061	0.143589542	0.24922955	normally represented
UniRef90_P16826	1	0.746268657	3.238805969	1.704462848	0.143642779	0.24922955	normally represented
UniRef90_P52344	1	0.746268657	2.98507463	1.533436311	0.144291913	0.250031123	normally represented
UniRef90_F5HI32	1	0.746268657	2.932835825	1.501012421	0.145191277	0.250335896	normally represented
UniRef90_P28830	1	0.746268657	3.074626871	1.599091119	0.145378478	0.250335896	normally represented
UniRef90_P17175	1	0.746268657	3.12686567	1.635319528	0.145465089	0.250335896	normally represented
UniRef90_P11818	21	15.67164179	11.32089553	2.9889448	0.145499762	0.250335896	normally represented
UniRef90_F5HIM6	1	0.746268657	3.037313435	1.574183982	0.145562615	0.250335896	normally represented
UniRef90_Q5Y388	1	0.746268657	3.119402986	1.63078972	0.145612426	0.250335896	normally represented
UniRef90_P18799	1	0.746268657	3.104477611	1.621588066	0.145874452	0.250335896	normally represented
UniRef90_P27399	7	5.223880597	8.492537318	2.249534574	0.146213628	0.250335896	normally represented
UniRef90_Q9IDV9	1	0.746268657	2.798507459	1.412663757	0.146295013	0.250335896	normally represented
UniRef90_P09296	1	0.746268657	3.186567167	1.6799795	0.146341568	0.250335896	normally represented
UniRef90_P36384	1	0.746268657	3.149253732	1.655439883	0.146621498	0.250494017	normally represented
UniRef90_Q2HR80	1	0.746268657	3.089552243	1.615679862	0.14696408	0.250632897	normally represented
UniRef90_P06790	1	0.746268657	3.067164183	1.601253152	0.147219076	0.250632897	normally represented
UniRef90_P04619	1	0.746268657	3.179104482	1.679192419	0.147389796	0.250632897	normally represented
UniRef90_P13293	1	0.746268657	2.753731343	1.385807795	0.147453186	0.250632897	normally represented
UniRef90_C5H431	19	14.17910448	19.33582089	3.564165361	0.147946456	0.251009418	normally represented
UniRef90_P59633	1	0.746268657	3.059701496	1.599864866	0.148172379	0.251009418	normally represented
UniRef90_P27958	1	0.746268657	3	1.558832201	0.148238347	0.251009418	normally represented
UniRef90_P17151	4	2.985074627	6.059701493	2.130080147	0.148898714	0.251696229	normally represented
UniRef90_P13871	10	7.462686567	11.43283583	2.75349242	0.149341931	0.251696229	normally represented
UniRef90_P03433	7	5.223880597	8.738805974	2.440290323	0.14976218	0.251696229	normally represented
UniRef90_P04493	1	0.746268657	3.179104478	1.689212745	0.149805677	0.251696229	normally represented
UniRef90_P52439	4	2.985074627	6.201492536	2.234265962	0.149984519	0.251696229	normally represented
UniRef90_Q9QBZ3	1	0.746268657	3.037313436	1.591951459	0.15011016	0.251696229	normally represented
UniRef90_Q9INI2	10	7.462686567	11.08208956	2.515391596	0.150178198	0.251696229	normally represented
UniRef90_Q02263	1	0.746268657	2.731343286	1.379807318	0.150246639	0.251696229	normally represented
UniRef90_P16790	1	0.746268657	2.94029851	1.525418001	0.150344938	0.251696229	normally represented
UniRef90_P16781	4	2.985074627	6.365671646	2.351443142	0.150527909	0.251696229	normally represented
UniRef90_P04663	1	0.746268657	3.029850747	1.59041357	0.15104747	0.252249275	normally represented
UniRef90_Q9INI3	5	3.731343284	6.574626867	1.983523333	0.151728896	0.252873625	normally represented
UniRef90_P52458	1	0.746268657	3.052238808	1.608963498	0.151799886	0.252873625	normally represented
UniRef90_P19475	1	0.746268657	3.119402989	1.658156176	0.152376112	0.25325837	normally represented
UniRef90_P17143	1	0.746268657	2.805970149	1.439272685	0.152409977	0.25325837	normally represented
UniRef90_F5HA27	1	0.746268657	2.895522395	1.50484896	0.153228955	0.254247062	normally represented
UniRef90_Q77372	7	5.223880597	9.074626867	2.697433503	0.153418809	0.254247062	normally represented
UniRef90_P52443	1	0.746268657	3.052238808	1.615940975	0.153575883	0.254247062	normally represented
UniRef90_P14379	1	0.746268657	2.798507466	1.440269017	0.15418631	0.254767886	normally represented
UniRef90_P19900	1	0.746268657	2.940298507	1.540098526	0.154271871	0.254767886	normally represented
UniRef90_P54636	1	0.746268657	3.14179105	1.68479445	0.155070154	0.255762937	normally represented
UniRef90_P29165	22	16.41791045	11.96268657	3.134821883	0.155257292	0.255762937	normally represented
UniRef90_P16788	12	8.955223881	6.25373135	1.902707924	0.155661617	0.256113203	normally represented
UniRef90_Q69549	11	8.208955224	11.91044777	2.623855566	0.158330939	0.260184667	normally represented
UniRef90_Q9YJJ8	1	0.746268657	3.037313436	1.626904395	0.159064926	0.260988117	normally represented
UniRef90_F5HD27	1	0.746268657	2.947761197	1.563858297	0.159210566	0.260988117	normally represented
UniRef90_Q9QR71	1	0.746268657	3.022388058	1.620390791	0.160118572	0.262154918	normally represented
UniRef90_Q76638	12	8.955223881	6.059701494	2.063000309	0.160453001	0.262380918	normally represented
UniRef90_P11315	1	0.746268657	2.716417914	1.405257477	0.160919712	0.262822415	normally represented
UniRef90_P16783	1	0.746268657	2.85074627	1.505222732	0.162078048	0.26422149	normally represented
UniRef90_P03466	4	2.985074627	5.992537312	2.151561552	0.162171873	0.26422149	normally represented
UniRef90_P18098	4	2.985074627	5.865671646	2.062291216	0.162475278	0.264226744	normally represented
UniRef90_P16747	7	5.223880597	3.134328359	1.496301595	0.162570646	0.264226744	normally represented
UniRef90_P17361	1	0.746268657	2.962686566	1.592658032	0.16402921	0.265950273	normally represented
UniRef90_Q98262	1	0.746268657	2.96268657	1.592658033	0.16402921	0.265950273	normally represented
UniRef90_P27019	2	1.492537313	3.268656722	1.280682794	0.16548644	0.267987738	normally represented
UniRef90_P90463	1	0.746268657	2.723880597	1.428503511	0.166237859	0.268736	normally represented
UniRef90_P03141	1	0.746268657	2.970149254	1.608561375	0.166809701	0.268736	normally represented
UniRef90_Q997F0	25	18.65671642	14.67910448	2.8777147	0.166906596	0.268736	normally represented
UniRef90_F5HCJ2	1	0.746268657	3.09701493	1.701671714	0.167145785	0.268736	normally represented
UniRef90_P36753	1	0.746268657	3.014925375	1.642955597	0.167328735	0.268736	normally represented
UniRef90_P52538	5	3.731343284	6.373134329	1.913439445	0.167386418	0.268736	normally represented
UniRef90_P50794	1	0.746268657	3.052238809	1.670712056	0.167515199	0.268736	normally represented
UniRef90_P89444	1	0.746268657	2.962686571	1.606724309	0.167751665	0.268736	normally represented
UniRef90_P03265	1	0.746268657	2.955223887	1.601340984	0.16775885	0.268736	normally represented
UniRef90_P06789	1	0.746268657	2.917910452	1.577182901	0.168539633	0.269016027	normally represented
UniRef90_P16766	4	2.985074627	5.985074628	2.178906209	0.168562365	0.269016027	normally represented
UniRef90_P0DKA0	1	0.746268657	2.940298511	1.593946728	0.168674214	0.269016027	normally represented
UniRef90_P21063	4	2.985074627	5.940298507	2.147544425	0.168792247	0.269016027	normally represented
UniRef90_P03458	1	0.746268657	2.746268659	1.45389444	0.168940454	0.269016027	normally represented
UniRef90_Q9ENL1	1	0.746268657	3.000000002	1.639733912	0.16930223	0.269271166	normally represented
UniRef90_F5HGK9	1	0.746268657	2.873134329	1.549402909	0.169845669	0.269493841	normally represented
UniRef90_Q80932	1	0.746268657	2.873134333	1.549402913	0.169845669	0.269493841	normally represented
UniRef90_Q77376	1	0.746268657	3.000000003	1.643161027	0.170193364	0.269620609	normally represented
UniRef90_P04618	1	0.746268657	2.850746273	1.534829708	0.170329187	0.269620609	normally represented
UniRef90_Q9QJ16	24	17.91044776	14.14925373	2.745390165	0.170685821	0.269865393	normally represented
UniRef90_P03156	4	2.985074627	5.925373134	2.149900658	0.171423654	0.270155854	normally represented
UniRef90_O55778	8	5.970149254	9.164179106	2.336142267	0.171555066	0.270155854	normally represented
UniRef90_B3SRX9	1	0.746268657	3.059701495	1.692140792	0.171574269	0.270155854	normally represented
UniRef90_O12163	1	0.746268657	3.291044779	1.861808149	0.171678383	0.270155854	normally represented
UniRef90_F5HF35	1	0.746268657	2.880597016	1.562580784	0.171970571	0.270297274	normally represented
UniRef90_Q45UF6	1	0.746268657	3.029850753	1.673151408	0.172303552	0.270502404	normally represented
UniRef90_Q98326	1	0.746268657	2.955223883	1.622281731	0.173313231	0.271522732	normally represented
UniRef90_P0C1K7	1	0.746268657	2.94029851	1.611496324	0.173359948	0.271522732	normally represented
UniRef90_Q3KSP5	1	0.746268657	2.902985076	1.587138395	0.17418737	0.272499211	normally represented
UniRef90_P16845	1	0.746268657	2.888059708	1.579179023	0.17501364	0.273471606	normally represented
UniRef90_P36328	31	23.13432836	28.51492537	3.97061143	0.175383963	0.273730111	normally represented
UniRef90_O73557	1	0.746268657	2.708955228	1.45302361	0.176772413	0.275405604	normally represented
UniRef90_P09727	1	0.746268657	2.694029855	1.442298604	0.176869767	0.275405604	normally represented
UniRef90_P35253	1	0.746268657	2.567164181	1.351383515	0.177841794	0.27628977	normally represented
UniRef90_P12478	7	5.223880597	3.089552245	1.584034031	0.177851199	0.27628977	normally represented
UniRef90_P32989	6	4.47761194	2.694029852	1.32860888	0.179452389	0.278453416	normally represented
UniRef90_P06162	21	15.67164179	11.64179105	3.007603809	0.180281945	0.279365861	normally represented
UniRef90_P35974	4	2.985074627	5.917910454	2.189915442	0.180490528	0.279365861	normally represented
UniRef90_P30003	5	3.731343284	6.343283585	1.951515209	0.180760566	0.279365861	normally represented
UniRef90_P20508	2	1.492537313	3.305970146	1.35527007	0.180876849	0.279365861	normally represented
UniRef90_Q82446	8	5.970149254	9.522388062	2.658360729	0.181467105	0.27995387	normally represented
UniRef90_P21605	4	2.985074627	5.776119406	2.091005504	0.181946575	0.280369808	normally represented
UniRef90_Q64865	1	0.746268657	3.126865671	1.786563437	0.182695555	0.28119961	normally represented
UniRef90_Q09SZ7	1	0.746268657	2.96268657	1.668555736	0.184064105	0.282980027	normally represented
UniRef90_P33827	5	3.731343284	6.343283587	1.968734788	0.184604583	0.283484739	normally represented
UniRef90_P09276	11	8.208955224	5.902985077	1.759275892	0.189942397	0.291346777	normally represented
UniRef90_P21030	1	0.746268657	2.843283587	1.611059916	0.193040506	0.295759308	normally represented
UniRef90_P06489	7	5.223880597	3.149253735	1.600146132	0.194795252	0.298105907	normally represented
UniRef90_O12165	7	5.223880597	3.134328361	1.615610226	0.195889306	0.2994372	normally represented
UniRef90_Q89753	7	5.223880597	3.067164185	1.673403552	0.19746066	0.301494218	normally represented
UniRef90_Q05322	1	0.746268657	2.70149254	1.521577866	0.198793072	0.3030458	normally represented
UniRef90_Q9PY93	7	5.223880597	3.201492542	1.574326918	0.198930514	0.3030458	normally represented
UniRef90_P09729	2	1.492537313	3.216417911	1.344602093	0.199816314	0.303841848	normally represented
UniRef90_O89940	16	11.94029851	16.71641791	3.726062896	0.199907922	0.303841848	normally represented
UniRef90_P16848	1	0.746268657	2.917910449	1.704050246	0.202521696	0.307464757	normally represented
UniRef90_Q45UF5	5	3.731343284	6.470149259	2.171341411	0.207185307	0.314187934	normally represented
UniRef90_P20561	2	1.492537313	3.291044774	1.427400453	0.207673482	0.31457117	normally represented
UniRef90_P03492	5	3.731343284	6.074626871	1.870625119	0.210324294	0.318225659	normally represented
UniRef90_Q9INI4	8	5.970149254	8.925373145	2.36210073	0.210898129	0.318473961	normally represented
UniRef90_Q9J3M8	8	5.970149254	8.835820901	2.291504993	0.211093904	0.318473961	normally represented
UniRef90_P09458	5	3.731343284	5.970149258	1.790667831	0.21120354	0.318473961	normally represented
UniRef90_Q4JQV9	1	0.746268657	2.895522393	1.721081891	0.21174544	0.318931126	normally represented
UniRef90_P04580	2	1.492537313	3.313432839	1.459455468	0.212157585	0.319192042	normally represented
UniRef90_P16843	2	1.492537313	2.932835823	1.158326249	0.213708975	0.321164444	normally represented
UniRef90_Q74123	1	0.746268657	3.067164183	1.876255219	0.216093441	0.323973086	normally represented
UniRef90_Q9IDV2	7	5.223880597	8.231343292	2.431422142	0.216118632	0.323973086	normally represented
UniRef90_P03106	8	5.970149254	9.082089556	2.516911888	0.216305384	0.323973086	normally represented
UniRef90_P0DOD1	2	1.492537313	3.223880597	1.40669787	0.218403047	0.326555038	normally represented
UniRef90_F5HAK9	1	0.746268657	2.694029854	1.58359005	0.218709969	0.326555038	normally represented
UniRef90_P36704	2	1.492537313	3.305970149	1.474544798	0.218762544	0.326555038	normally represented
UniRef90_P04936	11	8.208955224	11.52985075	2.707123979	0.219926092	0.327925511	normally represented
UniRef90_Q9QU30	16	11.94029851	8.85074628	2.521299929	0.220431794	0.328126924	normally represented
UniRef90_P52533	16	11.94029851	8.723880605	2.62551661	0.220552379	0.328126924	normally represented
UniRef90_P50772	8	5.970149254	9.134328361	2.617845622	0.226779848	0.337016549	normally represented
UniRef90_O89343	5	3.731343284	6.201492542	2.047714405	0.227703287	0.338012879	normally represented
UniRef90_Q82007	11	8.208955224	11.55223881	2.795261696	0.231675556	0.343527795	normally represented
UniRef90_P17887	15	11.19402985	14.83582089	3.063716089	0.234563922	0.347425055	normally represented
UniRef90_P11468	8	5.970149254	9.16417911	2.70235074	0.237227606	0.350981264	normally represented
UniRef90_A0A024B7W1	5	3.731343284	6.126865674	2.032825549	0.238629231	0.352664438	normally represented
UniRef90_Q6Q1R9	2	1.492537313	3.305970153	1.541686608	0.239488935	0.353543886	normally represented
UniRef90_P42927	2	1.492537313	2.917910443	1.214466848	0.240530789	0.354445304	normally represented
UniRef90_P24442	2	1.492537313	3.179104477	1.437317096	0.240630158	0.354445304	normally represented
UniRef90_Q45UF7	2	1.492537313	3.08955224	1.362576484	0.241174773	0.354856274	normally represented
UniRef90_Q79671	2	1.492537313	3.246268655	1.501462078	0.242800295	0.356496856	normally represented
UniRef90_Q9QNA9	8	5.970149254	8.664179106	2.306614211	0.242823457	0.356496856	normally represented
UniRef90_P52548	2	1.492537313	3.268656718	1.525270487	0.244236637	0.358177987	normally represented
UniRef90_Q9PWX1	10	7.462686567	10.68656717	2.775874608	0.245482318	0.359472303	normally represented
UniRef90_Q5K2K3	16	11.94029851	9.022388065	2.514765327	0.245922044	0.359472303	normally represented
UniRef90_P36744	2	1.492537313	3.208955227	1.479286874	0.245926411	0.359472303	normally represented
UniRef90_P03165	2	1.492537313	3.313432834	1.570839162	0.246380085	0.359741852	normally represented
UniRef90_P68461	2	1.492537313	3.298507468	1.559553786	0.246862422	0.360052616	normally represented
UniRef90_F5HDD0	2	1.492537313	2.977611941	1.283819599	0.247369449	0.360398674	normally represented
UniRef90_Q9QB92	2	1.492537313	3.231343285	1.507743278	0.248807491	0.361690135	normally represented
UniRef90_P04498	8	5.970149254	8.985074636	2.615265697	0.248985098	0.361690135	normally represented
UniRef90_Q45UF0	2	1.492537313	3.253731347	1.527997278	0.249068057	0.361690135	normally represented
UniRef90_Q9QC00	2	1.492537313	3.029850745	1.336734622	0.250122781	0.3628274	normally represented
UniRef90_P27427	2	1.492537313	3.17910448	1.468293983	0.250697298	0.363266366	normally represented
UniRef90_Q66431	28	20.89552239	24.62686567	3.253774219	0.251475015	0.363731464	normally represented
UniRef90_P36778	5	3.731343284	5.91791045	1.907063832	0.251562779	0.363731464	normally represented
UniRef90_O93182	2	1.492537313	2.970149256	1.294662542	0.253740983	0.366484275	normally represented
UniRef90_Q66799	2	1.492537313	3.216417909	1.513849794	0.254811848	0.367633508	normally represented
UniRef90_Q6SWC9	5	3.731343284	6.350746272	2.305638481	0.255920638	0.368834921	normally represented
UniRef90_Q32ZE0	21	15.67164179	19.8358209	3.66851983	0.256328608	0.369024807	normally represented
UniRef90_O41799	2	1.492537313	3.119402985	1.436377475	0.257374924	0.369843771	normally represented
UniRef90_P06473	17	12.68656716	16.45522388	3.32792009	0.257451128	0.369843771	normally represented
UniRef90_P03516	16	11.94029851	9.186567173	2.436599167	0.258411444	0.370824585	normally represented
UniRef90_P06481	2	1.492537313	3.208955221	1.524237455	0.260130298	0.372890642	normally represented
UniRef90_P0DKB2	2	1.492537313	3.358208957	1.658563232	0.26064312	0.373225304	normally represented
UniRef90_P0C6X3	5	3.731343284	6.029850753	2.044924125	0.261010303	0.373350926	normally represented
UniRef90_P24736	2	1.492537313	3.029850743	1.374087714	0.263230426	0.376123903	normally represented
UniRef90_Q80922	9	6.71641791	9.23880597	2.257024224	0.263749592	0.376463092	normally represented
UniRef90_Q02480	2	1.492537313	3.417910448	1.724021068	0.26408331	0.376537142	normally represented
UniRef90_P52470	5	3.731343284	6.022388068	2.054735135	0.264847257	0.377112908	normally represented
UniRef90_P25212	2	1.492537313	3.119402984	1.459686719	0.265051662	0.377112908	normally represented
UniRef90_Q9WC62	2	1.492537313	3.208955225	1.546222781	0.266968324	0.379289011	normally represented
UniRef90_Q9YWQ0	2	1.492537313	3.037313435	1.392125923	0.267148921	0.379289011	normally represented
UniRef90_Q45UF1	2	1.492537313	3.216417911	1.557803369	0.268462492	0.379995865	normally represented
UniRef90_P27403	11	8.208955224	5.97014926	2.023686781	0.26859642	0.379995865	normally represented
UniRef90_P06491	16	11.94029851	9.156716423	2.516464839	0.268662505	0.379995865	normally represented
UniRef90_P35256	2	1.492537313	3.059701491	1.417136584	0.2687845	0.379995865	normally represented
UniRef90_P17371	2	1.492537313	3.02238806	1.384508212	0.269169179	0.380137445	normally represented
UniRef90_P52353	2	1.492537313	3.141791043	1.501162321	0.271920158	0.383617034	normally represented
UniRef90_P08393	2	1.492537313	3.007462686	1.380765076	0.272569691	0.384127751	normally represented
UniRef90_Q74124	2	1.492537313	3.171641794	1.534811387	0.273948844	0.385292256	normally represented
UniRef90_P03105	2	1.492537313	2.895522386	1.282877166	0.274120047	0.385292256	normally represented
UniRef90_P16287	2	1.492537313	2.932835822	1.317383518	0.274261179	0.385292256	normally represented
UniRef90_P10545	11	8.208955224	5.820895523	2.186689236	0.274793944	0.385635199	normally represented
UniRef90_Q8JPX6	2	1.492537313	3.074626867	1.451571059	0.275750378	0.386571359	normally represented
UniRef90_P35769	2	1.492537313	3.082089552	1.460746139	0.276516221	0.386833163	normally represented
UniRef90_Q69572	2	1.492537313	3.082089555	1.460746147	0.276516221	0.386833163	normally represented
UniRef90_P30890	2	1.492537313	2.932835822	1.325896309	0.277353667	0.387200387	normally represented
UniRef90_P0DOD5	2	1.492537313	3.104477612	1.483919026	0.277358361	0.387200387	normally represented
UniRef90_P28280	2	1.492537313	3.007462684	1.396966568	0.278170135	0.387928289	normally represented
UniRef90_Q9WGZ0	5	3.731343284	5.970149255	2.067685113	0.27891516	0.388561683	normally represented
UniRef90_P36787	2	1.492537313	3.111940306	1.504007637	0.281603233	0.391820374	normally represented
UniRef90_Q03053	24	17.91044776	14.30597015	3.349285425	0.281840853	0.391820374	normally represented
UniRef90_P36715	2	1.492537313	2.910447763	1.318429288	0.282171191	0.391871841	normally represented
UniRef90_O90371	15	11.19402985	8.70149254	2.321988522	0.283069684	0.392570699	normally represented
UniRef90_Q77PU6	16	11.94029851	9.283582094	2.476956129	0.283462677	0.392570699	normally represented
UniRef90_Q82040	2	1.492537313	2.925373136	1.336145325	0.283555931	0.392570699	normally represented
UniRef90_P36754	2	1.492537313	3.291044772	1.680782949	0.284600592	0.393609101	normally represented
UniRef90_P11820	2	1.492537313	3.298507461	1.691076632	0.28554733	0.394510065	normally represented
UniRef90_Q04916	2	1.492537313	3.194029851	1.594864065	0.286036166	0.394777188	normally represented
UniRef90_P18571	2	1.492537313	3.380597018	1.77316252	0.286967533	0.395653895	normally represented
UniRef90_P05769	19	14.17910448	17.46268656	3.090625959	0.28803924	0.396722088	normally represented
UniRef90_P36783	5	3.731343284	6.067164183	2.201189078	0.288615753	0.397106742	normally represented
UniRef90_O92529	2	1.492537313	3.119402988	1.534829716	0.289160635	0.397447129	normally represented
UniRef90_P30026	8	5.970149254	8.559701499	2.445264543	0.289596788	0.397637521	normally represented
UniRef90_F5HAY6	2	1.492537313	2.985074628	1.411169666	0.290210595	0.398071206	normally represented
UniRef90_Q9Q721	2	1.492537313	3.126865672	1.546932066	0.290741304	0.398390136	normally represented
UniRef90_P11805	2	1.492537313	3.007462685	1.436671168	0.291668034	0.399001905	normally represented
UniRef90_Q50LE4	6	4.47761194	2.992537314	1.409155126	0.291939606	0.399001905	normally represented
UniRef90_P04591	2	1.492537313	3.201492542	1.623581567	0.292531901	0.399001905	normally represented
UniRef90_P36793	2	1.492537313	2.91791045	1.354605782	0.292688747	0.399001905	normally represented
UniRef90_Q914N3	2	1.492537313	2.98507463	1.419119985	0.292921301	0.399001905	normally represented
UniRef90_P08546	2	1.492537313	3.007462687	1.440581441	0.292979692	0.399001905	normally represented
UniRef90_P04849	2	1.492537313	2.977611939	1.413141534	0.293303294	0.399035846	normally represented
UniRef90_P24838	2	1.492537313	2.96268657	1.40499725	0.295389256	0.40146495	normally represented
UniRef90_P03094	2	1.492537313	3.231343283	1.663829035	0.295993972	0.401877994	normally represented
UniRef90_A7XCE4	2	1.492537313	3.194029849	1.629754537	0.296477305	0.402125562	normally represented
UniRef90_P03282	2	1.492537313	3.052238803	1.49665871	0.297354987	0.402498746	normally represented
UniRef90_P04850	2	1.492537313	3.052238807	1.496658707	0.297354987	0.402498746	normally represented
UniRef90_P04578	6	4.47761194	3.059701492	1.364556746	0.298758326	0.403290623	normally represented
UniRef90_P24445	2	1.492537313	3.216417913	1.659224485	0.298819602	0.403290623	normally represented
UniRef90_F5HB62	11	8.208955224	5.902985081	2.220121535	0.298959059	0.403290623	normally represented
UniRef90_F5HID2	2	1.492537313	2.940298509	1.394407147	0.299147461	0.403290623	normally represented
UniRef90_Q9DHK3	5	3.731343284	6.014925374	2.20416438	0.300187793	0.404123499	normally represented
UniRef90_P89873	2	1.492537313	2.970149255	1.426947167	0.300432823	0.404123499	normally represented
UniRef90_P26141	5	3.731343284	5.880597015	2.076589628	0.300672723	0.404123499	normally represented
UniRef90_Q9WSZ6	2	1.492537313	3.171641791	1.62385873	0.301126233	0.404326278	normally represented
UniRef90_Q8JTH2	2	1.492537313	3.074626868	1.534463151	0.302522989	0.405454702	normally represented
UniRef90_Q80951	2	1.492537313	2.955223883	1.418802824	0.302573606	0.405454702	normally represented
UniRef90_P04288	2	1.492537313	2.985074633	1.450485542	0.30348369	0.406266744	normally represented
UniRef90_P52437	20	14.92537313	11.56716418	3.277031142	0.305470855	0.408475928	normally represented
UniRef90_Q8UZL8	10	7.462686567	5.522388065	1.894470924	0.305745455	0.408475928	normally represented
UniRef90_P52543	2	1.492537313	3.126865667	1.600550372	0.307204963	0.410015815	normally represented
UniRef90_P19715	14	10.44776119	8.171641799	2.233460127	0.30815547	0.41087396	normally represented
UniRef90_Q9IR53	6	4.47761194	3.126865673	1.327761795	0.309005859	0.411597037	normally represented
UniRef90_Q9DUC4	11	8.208955224	6.186567168	1.993707072	0.310398666	0.413040456	normally represented
UniRef90_P52457	5	3.731343284	6.194029854	2.433838688	0.311608461	0.414237715	normally represented
UniRef90_P21602	2	1.492537313	2.947761197	1.440269015	0.312311701	0.414759873	normally represented
UniRef90_P50792	2	1.492537313	3.156716422	1.652974392	0.314041224	0.416637672	normally represented
UniRef90_P33453	6	4.47761194	6.246268656	1.757868397	0.314349381	0.416637672	normally represented
UniRef90_P03193	5	3.731343284	5.54477612	1.80710113	0.31561785	0.417761066	normally represented
UniRef90_P13889	6	4.47761194	3.097014926	1.37635798	0.315822363	0.417761066	normally represented
UniRef90_P33055	2	1.492537313	2.776119406	1.281999865	0.316713801	0.418525854	normally represented
UniRef90_P06418	2	1.492537313	2.985074626	1.496301598	0.318529508	0.420509311	normally represented
UniRef90_P0DKA5	6	4.47761194	3.082089552	1.401790493	0.319479289	0.421346821	normally represented
UniRef90_P04577	9	6.71641791	8.87313433	2.17092685	0.32048876	0.422261324	normally represented
UniRef90_P15130	9	6.71641791	9.014925375	2.32310269	0.322461371	0.424114609	normally represented
UniRef90_P03114	19	14.17910448	11.42537314	2.783595126	0.322530272	0.424114609	normally represented
UniRef90_P24769	2	1.492537313	3.007462697	1.535104583	0.323713837	0.425252396	normally represented
UniRef90_P0C6X7	36	26.86567164	30.44029851	3.633257781	0.325182975	0.426632266	normally represented
UniRef90_Q9PZT0	2	1.492537313	2.985074627	1.518691391	0.325716194	0.426632266	normally represented
UniRef90_P52471	2	1.492537313	2.828358209	1.35958002	0.325841504	0.426632266	normally represented
UniRef90_P33797	2	1.492537313	3.089552236	1.626091618	0.326041574	0.426632266	normally represented
UniRef90_P23074	19	14.17910448	11.56716418	2.665503633	0.327133051	0.42764164	normally represented
UniRef90_Q04538	31	23.13432836	26.97761194	3.927993102	0.327859506	0.428172336	normally represented
UniRef90_P36785	2	1.492537313	3.000000002	1.547968121	0.330139344	0.430728675	normally represented
UniRef90_Q80958	2	1.492537313	3.044776128	1.596978994	0.331058302	0.431506235	normally represented
UniRef90_O41801	2	1.492537313	2.992537319	1.549838529	0.333123148	0.433774392	normally represented
UniRef90_P52518	2	1.492537313	2.932835821	1.489726731	0.333633742	0.434016241	normally represented
UniRef90_Q73372	2	1.492537313	2.955223881	1.514685652	0.334209379	0.43434215	normally represented
UniRef90_Q9ENK9	2	1.492537313	3.104477619	1.679527389	0.337176658	0.437772609	normally represented
UniRef90_P03314	25	18.65671642	21.93283582	3.423769974	0.338630398	0.439233215	normally represented
UniRef90_P52516	2	1.492537313	2.850746271	1.420625511	0.339040142	0.4393352	normally represented
UniRef90_A4GZ97	12	8.955223881	11.55970149	2.726009521	0.339366711	0.4393352	normally represented
UniRef90_P36719	2	1.492537313	2.992537311	1.571465736	0.339819211	0.439495127	normally represented
UniRef90_P18377	2	1.492537313	2.888059703	1.468428064	0.341933697	0.441802146	normally represented
UniRef90_P05878	2	1.492537313	2.977611944	1.564289892	0.342437435	0.44202552	normally represented
UniRef90_O92564	2	1.492537313	2.701492537	1.280682785	0.34517326	0.445126907	normally represented
UniRef90_P07614	2	1.492537313	2.902985079	1.495906784	0.345746763	0.445436524	normally represented
UniRef90_P10381	11	8.208955224	6.253731339	2.075234707	0.346105601	0.445469251	normally represented
UniRef90_P36820	2	1.492537313	2.850746273	1.448078994	0.348276139	0.447831493	normally represented
UniRef90_P03159	2	1.492537313	2.865671651	1.468677059	0.349815774	0.449378724	normally represented
UniRef90_P13294	2	1.492537313	3.067164186	1.693453433	0.352458103	0.451924714	normally represented
UniRef90_P04584	25	18.65671642	15.97014925	2.891259074	0.352783738	0.451924714	normally represented
UniRef90_P22421	6	4.47761194	6.13432837	1.783049141	0.352812482	0.451924714	normally represented
UniRef90_P0DKA6	2	1.492537313	2.98507463	1.608631316	0.353495244	0.451968174	normally represented
UniRef90_Q90038	8	5.970149254	8.470149258	2.694627082	0.353525809	0.451968174	normally represented
UniRef90_P50797	2	1.492537313	3.000000005	1.625953238	0.35386131	0.451968174	normally represented
UniRef90_P06487	2	1.492537313	3.037313434	1.671250705	0.355318183	0.453130041	normally represented
UniRef90_P0C214	15	11.19402985	8.753731346	2.640813044	0.355449313	0.453130041	normally represented
UniRef90_Q82045	2	1.492537313	3.007462691	1.641362684	0.356023826	0.453289228	normally represented
UniRef90_Q705D2	2	1.492537313	3.059701498	1.698776657	0.356254966	0.453289228	normally represented
UniRef90_P22044	2	1.492537313	2.798507461	1.416640304	0.35659205	0.453289228	normally represented
UniRef90_Q91B85	15	11.19402985	8.4477612	2.98861542	0.358142528	0.454347977	normally represented
UniRef90_P30024	6	4.47761194	2.947761199	1.664910602	0.358159134	0.454347977	normally represented
UniRef90_P89463	2	1.492537313	2.865671643	1.495248551	0.358445186	0.454347977	normally represented
UniRef90_P52472	6	4.47761194	3.15671642	1.442142583	0.359705843	0.45551375	normally represented
UniRef90_O56774	9	6.71641791	8.738805976	2.213015429	0.360789889	0.456453875	normally represented
UniRef90_P03099	2	1.492537313	2.783582091	1.4145739	0.361414101	0.456811011	normally represented
UniRef90_P16818	2	1.492537313	3.029850747	1.693204273	0.363914273	0.459536359	normally represented
UniRef90_Q80910	2	1.492537313	2.828358209	1.486097212	0.36871736	0.465161845	normally represented
UniRef90_P32992	6	4.47761194	3.014925375	1.629202176	0.369295672	0.465451904	normally represented
UniRef90_P09277	2	1.492537313	2.888059705	1.55765892	0.370300687	0.466278716	normally represented
UniRef90_P0C6X4	19	14.17910448	11.73880597	2.734992066	0.372258578	0.468302693	normally represented
UniRef90_Q66814	2	1.492537313	2.895522388	1.584957104	0.376055317	0.472633964	normally represented
UniRef90_P10193	2	1.492537313	2.858208962	1.544602945	0.376611416	0.472888019	normally represented
UniRef90_P03521	6	4.47761194	3.052238806	1.615940971	0.377739014	0.473858519	normally represented
UniRef90_P09260	6	4.47761194	6.335820899	2.109420209	0.378366553	0.473871092	normally represented
UniRef90_Q9PY94	9	6.71641791	8.947761199	2.533486083	0.378458425	0.473871092	normally represented
UniRef90_P68483	2	1.492537313	2.716417913	1.39319634	0.379688785	0.474966495	normally represented
UniRef90_Q9Q720	12	8.955223881	11.4477612	2.844614891	0.380904992	0.475786448	normally represented
UniRef90_P36795	5	3.731343284	5.805970149	2.368427144	0.381056512	0.475786448	normally represented
UniRef90_P52448	6	4.47761194	3.186567168	1.484430715	0.384451388	0.479577082	normally represented
UniRef90_Q66765	23	17.1641791	14.52238806	3.047404435	0.38599742	0.480927198	normally represented
UniRef90_P23056	12	8.955223881	11.76119403	3.240121911	0.386486024	0.480927198	normally represented
UniRef90_P32990	2	1.492537313	2.902985077	1.629115847	0.38661363	0.480927198	normally represented
UniRef90_P21739	10	7.462686567	5.895522387	1.838716789	0.394039729	0.48970891	normally represented
UniRef90_Q6SWB8	2	1.492537313	2.895522392	1.647605616	0.394475423	0.489794763	normally represented
UniRef90_P04305	9	6.71641791	8.985074629	2.67691786	0.396722919	0.492041382	normally represented
UniRef90_Q02048	6	4.47761194	6.07462687	1.885601381	0.397021415	0.492041382	normally represented
UniRef90_P52529	6	4.47761194	3.097014926	1.637657031	0.399210669	0.494272186	normally represented
UniRef90_Q80HV7	2	1.492537313	2.8358209	1.594581863	0.399561348	0.494272186	normally represented
UniRef90_P16823	2	1.492537313	2.679104479	1.423453967	0.404516149	0.499938553	normally represented
UniRef90_P09275	2	1.492537313	2.81343284	1.604622226	0.410404591	0.506747258	normally represented
UniRef90_Q82041	19	14.17910448	11.75373135	2.995186772	0.418079878	0.515747661	normally represented
UniRef90_P20871	3	2.23880597	3.358208951	1.385016007	0.418961715	0.515895824	normally represented
UniRef90_P50819	6	4.47761194	3.283582091	1.477384255	0.418972282	0.515895824	normally represented
UniRef90_Q77Z83	16	11.94029851	14.25373134	2.890286073	0.423469545	0.520953326	normally represented
UniRef90_Q6SWC8	6	4.47761194	3.134328364	1.683809173	0.425006871	0.522363551	normally represented
UniRef90_P18802	18	13.43283582	11.44029852	2.505711718	0.426498421	0.523714973	normally represented
UniRef90_P30816	6	4.47761194	6.104477613	2.04959536	0.427340966	0.523957613	normally represented
UniRef90_P27558	6	4.47761194	3.223880597	1.579980326	0.427480388	0.523957613	normally represented
UniRef90_P04875	6	4.47761194	6.186567165	2.15636701	0.428059934	0.52418705	normally represented
UniRef90_P03245	6	4.47761194	6.089552243	2.036765128	0.428697928	0.524487575	normally represented
UniRef90_Q9DSQ0	19	14.17910448	12.06716418	2.733346105	0.439725059	0.53748644	normally represented
UniRef90_P13287	3	2.23880597	3.246268658	1.313620415	0.443119328	0.541140239	normally represented
UniRef90_Q9QU29	3	2.23880597	3.447761194	1.586730741	0.446110417	0.544295449	normally represented
UniRef90_Q50LE6	9	6.71641791	8.649253736	2.539252632	0.446547798	0.544331987	normally represented
UniRef90_P50766	6	4.47761194	3.313432835	1.530939697	0.446995178	0.544380636	normally represented
UniRef90_O12792	6	4.47761194	6.074626864	2.113483171	0.449869946	0.547351265	normally represented
UniRef90_P09592	2	1.492537313	2.582089552	1.444344823	0.450634494	0.547351265	normally represented
UniRef90_P05860	3	2.23880597	3.417910447	1.563156695	0.450663466	0.547351265	normally represented
UniRef90_Q8V7J0	6	4.47761194	5.865671645	1.846410448	0.45219445	0.548711885	normally represented
UniRef90_P29813	19	14.17910448	12.08955224	2.788249452	0.453607788	0.549927409	normally represented
UniRef90_P29984	6	4.47761194	6.097014931	2.166153697	0.454705261	0.550758141	normally represented
UniRef90_P11485	10	7.462686567	9.089552243	2.182517686	0.45602538	0.5518568	normally represented
UniRef90_P05879	6	4.47761194	6.104477616	2.208142182	0.461269579	0.55769788	normally represented
UniRef90_F5HE44	5	3.731343284	2.686567167	1.423078481	0.462847223	0.559099358	normally represented
UniRef90_Q5WPU5	36	26.86567164	24.47761194	3.288170254	0.467680653	0.564076825	normally represented
UniRef90_Q80923	10	7.462686567	9.149253733	2.322957394	0.467812217	0.564076825	normally represented
UniRef90_O57173	10	7.462686567	6.164179113	1.814448333	0.47420821	0.571273371	normally represented
UniRef90_Q88434	10	7.462686567	9.32835821	2.620809388	0.476546203	0.573503224	normally represented
UniRef90_P17370	6	4.47761194	6.022388061	2.17185951	0.476917726	0.573503224	normally represented
UniRef90_Q9Q714	5	3.731343284	2.805970154	1.308234987	0.479352195	0.57591235	normally represented
UniRef90_P03203	10	7.462686567	5.925373139	2.1759093	0.47986757	0.576013543	normally represented
UniRef90_Q6WB93	10	7.462686567	9.111940305	2.343871192	0.481653803	0.577638672	normally represented
UniRef90_Q9WC69	3	2.23880597	3.39552239	1.651340048	0.483633127	0.579492249	normally represented
UniRef90_F5H9W4	3	2.23880597	3.328358212	1.56402016	0.486030875	0.581843413	normally represented
UniRef90_P20877	3	2.23880597	3.313432831	1.549203211	0.487892684	0.583549352	normally represented
UniRef90_P30005	17	12.68656716	14.67164179	2.926494395	0.497574151	0.59459666	normally represented
UniRef90_P13896	23	17.1641791	19.59701492	3.612022527	0.500604879	0.597683752	normally represented
UniRef90_P13144	3	2.23880597	3.253731344	1.513199354	0.502402218	0.59915119	normally represented
UniRef90_P12476	3	2.23880597	3.283582088	1.55890438	0.502730901	0.59915119	normally represented
UniRef90_P50790	3	2.23880597	3.216417914	1.46090018	0.503377634	0.599387271	normally represented
UniRef90_Q8JTH0	3	2.23880597	3.268656721	1.543601074	0.504660771	0.600380044	normally represented
UniRef90_P27222	3	2.23880597	3.119402984	1.330660822	0.508116	0.603952826	normally represented
UniRef90_Q09SZ9	3	2.23880597	3.223880594	1.503352937	0.512305545	0.608391296	normally represented
UniRef90_O89291	18	13.43283582	11.56716418	2.855037366	0.513455407	0.609215296	normally represented
UniRef90_P89448	3	2.23880597	3.164179102	1.427498977	0.516824729	0.612102782	normally represented
UniRef90_Q9QBZ9	29	21.64179104	19.32089552	3.581170738	0.516931457	0.612102782	normally represented
UniRef90_P07610	3	2.23880597	3.253731341	1.567971618	0.517447407	0.612102782	normally represented
UniRef90_F5H991	13	9.701492537	11.50000001	2.780359771	0.517721664	0.612102782	normally represented
UniRef90_Q98267	3	2.23880597	3.134328358	1.39109511	0.51973542	0.613652533	normally represented
UniRef90_Q80943	10	7.462686567	8.753731344	2.006532263	0.519951098	0.613652533	normally represented
UniRef90_P0DKA8	3	2.23880597	3.179104478	1.468293975	0.521911466	0.615422523	normally represented
UniRef90_P27314	20	14.92537313	16.94776119	3.171998715	0.523750243	0.617046142	normally represented
UniRef90_P52340	14	10.44776119	9.022388064	2.240300523	0.524618815	0.617425078	normally represented
UniRef90_P16629	3	2.23880597	3.037313433	1.256179716	0.524996174	0.617425078	normally represented
UniRef90_Q9QJ54	5	3.731343284	2.850746275	1.388585642	0.525970957	0.617558478	normally represented
UniRef90_P36796	3	2.23880597	3.171641794	1.471183745	0.526034093	0.617558478	normally represented
UniRef90_F5HEU7	3	2.23880597	3.014925375	1.232056899	0.528735427	0.619143361	normally represented
UniRef90_Q8V2K9	3	2.23880597	3.067164179	1.315845368	0.529005071	0.619143361	normally represented
UniRef90_P15832	3	2.23880597	3.134328357	1.423078486	0.529162324	0.619143361	normally represented
UniRef90_P0DKA9	3	2.23880597	3.223880601	1.565673803	0.529237813	0.619143361	normally represented
UniRef90_P03402	3	2.23880597	3.119402978	1.404696927	0.53072831	0.620343852	normally represented
UniRef90_P87503	10	7.462686567	6.20895523	2.017785024	0.534375592	0.624061006	normally represented
UniRef90_P27230	3	2.23880597	3.201492539	1.55273957	0.53526279	0.624551168	normally represented
UniRef90_Q05127	10	7.462686567	9.097014931	2.668024441	0.540166417	0.629464909	normally represented
UniRef90_P52528	3	2.23880597	3.082089554	1.377501912	0.540416355	0.629464909	normally represented
UniRef90_Q6WBA1	10	7.462686567	6.111940308	2.216571337	0.542268835	0.630624289	normally represented
UniRef90_Q705H5	3	2.23880597	3.074626869	1.371875214	0.542355769	0.630624289	normally represented
UniRef90_P12603	10	7.462686567	6.208955223	2.064635753	0.543690996	0.6314103	normally represented
UniRef90_Q3KST0	5	3.731343284	2.888059706	1.389699266	0.543976987	0.6314103	normally represented
UniRef90_P36331	3	2.23880597	3.238805969	1.650811941	0.544672476	0.631619545	normally represented
UniRef90_P03126	3	2.23880597	3.179104477	1.553916566	0.545102796	0.631619545	normally represented
UniRef90_Q07874	3	2.23880597	3.194029861	1.584247093	0.546540998	0.632219372	normally represented
UniRef90_Q66474	20	14.92537313	16.99253731	3.428629944	0.546566897	0.632219372	normally represented
UniRef90_Q8QZ73	36	26.86567164	24.52238806	3.921751186	0.550167246	0.635833426	normally represented
UniRef90_P03288	3	2.23880597	3.097014927	1.440269014	0.551263973	0.636550274	normally represented
UniRef90_P26590	3	2.23880597	3.097014927	1.448059572	0.553407902	0.638457882	normally represented
UniRef90_P16733	3	2.23880597	3.074626868	1.412285408	0.553969948	0.638457882	normally represented
UniRef90_Q83884	3	2.23880597	3.089552232	1.43888178	0.554349658	0.638457882	normally represented
UniRef90_Q4TWH7	3	2.23880597	3.141791045	1.54547678	0.559034689	0.643299176	normally represented
UniRef90_P03227	14	10.44776119	9.156716421	2.247220227	0.56562429	0.650321903	normally represented
UniRef90_P16744	3	2.23880597	3.134328362	1.562508782	0.566556149	0.650489783	normally represented
UniRef90_Q6Q1R8	10	7.462686567	8.835820903	2.401777275	0.567514376	0.650489783	normally represented
UniRef90_P89462	3	2.23880597	2.940298507	1.227024155	0.567523368	0.650489783	normally represented
UniRef90_Q74126	3	2.23880597	3.089552245	1.488839075	0.56771788	0.650489783	normally represented
UniRef90_Q98325	5	3.731343284	2.910447759	1.44075716	0.568835973	0.651212391	normally represented
UniRef90_P03267	10	7.462686567	6.134328361	2.337345955	0.569818247	0.651778405	normally represented
UniRef90_P11227	14	10.44776119	11.85074627	2.488195308	0.57285183	0.654259966	normally represented
UniRef90_Q8JSZ3	22	16.41791045	14.7238806	3.011071406	0.573707099	0.654259966	normally represented
UniRef90_P36721	10	7.462686567	8.791044784	2.361290868	0.573737266	0.654259966	normally represented
UniRef90_P0DJX5	3	2.23880597	3.246268656	1.791845512	0.573946617	0.654259966	normally represented
UniRef90_P03214	10	7.462686567	8.865671645	2.510701964	0.57629683	0.656378998	normally represented
UniRef90_P36832	3	2.23880597	3.007462686	1.380765077	0.577739779	0.657461963	normally represented
UniRef90_P0C747	3	2.23880597	3.10447761	1.55789365	0.578437767	0.657696049	normally represented
UniRef90_P21603	7	5.223880597	6.268656722	1.885541711	0.579511289	0.658356363	normally represented
UniRef90_P06434	3	2.23880597	3.089552241	1.548113476	0.582636702	0.661344634	normally represented
UniRef90_P27395	24	17.91044776	19.79104477	3.434572415	0.584001469	0.662128258	normally represented
UniRef90_P03235	3	2.23880597	3.007462687	1.40499725	0.584318275	0.662128258	normally represented
UniRef90_P0C5B5	5	3.731343284	3.022388059	1.309331023	0.588187963	0.665948405	normally represented
UniRef90_O90729	3	2.23880597	3.052238808	1.511618563	0.590493939	0.667865226	normally represented
UniRef90_Q9QSP1	5	3.731343284	3.082089548	1.207778332	0.590880761	0.667865226	normally represented
UniRef90_P13180	3	2.23880597	3.052238807	1.515335452	0.591405237	0.667892982	normally represented
UniRef90_Q80949	3	2.23880597	2.962686565	1.356099964	0.593482557	0.669127939	normally represented
UniRef90_P09292	5	3.731343284	2.970149254	1.426947165	0.593727244	0.669127939	normally represented
UniRef90_P03200	25	18.65671642	16.99999999	3.108014139	0.594001299	0.669127939	normally represented
UniRef90_P27964	3	2.23880597	2.985074625	1.40317431	0.594834378	0.669182434	normally represented
UniRef90_P0C702	3	2.23880597	3.074626863	1.574273314	0.595470705	0.669182434	normally represented
UniRef90_Q8JPX9	7	5.223880597	6.305970153	2.038573394	0.595552331	0.669182434	normally represented
UniRef90_P04318	3	2.23880597	3.059701493	1.553482086	0.597206054	0.670006409	normally represented
UniRef90_Q98199	3	2.23880597	3.082089552	1.596890924	0.597444767	0.670006409	normally represented
UniRef90_Q809Q3	3	2.23880597	3.029850742	1.499381257	0.59779015	0.670006409	normally represented
UniRef90_Q6UY71	3	2.23880597	3.037313433	1.527021354	0.601031212	0.672655563	normally represented
UniRef90_Q89882	10	7.462686567	8.559701504	2.098618633	0.601160735	0.672655563	normally represented
UniRef90_P50810	3	2.23880597	3.022388063	1.505204049	0.602658042	0.673766647	normally represented
UniRef90_Q01639	3	2.23880597	2.999999999	1.46967259	0.604504136	0.67526549	normally represented
UniRef90_P18875	10	7.462686567	8.671641797	2.378381943	0.611235945	0.681711867	normally represented
UniRef90_P06423	5	3.731343284	2.977611943	1.483065824	0.611295521	0.681711867	normally represented
UniRef90_Q89868	5	3.731343284	3.037313437	1.404196252	0.6211264	0.692097473	normally represented
UniRef90_P18047	3	2.23880597	2.992537313	1.53525115	0.623462032	0.693878014	normally represented
UniRef90_P06763	7	5.223880597	6.253731348	2.099489635	0.623763095	0.693878014	normally represented
UniRef90_P0C742	3	2.23880597	3.052238813	1.667341574	0.625647508	0.695395234	normally represented
UniRef90_P20551	5	3.731343284	3.007462686	1.490481768	0.627202153	0.696399815	normally represented
UniRef90_P0DKA2	3	2.23880597	2.91044776	1.385016006	0.62772283	0.696399815	normally represented
UniRef90_A2T3R5	9	6.71641791	5.686567165	2.126115041	0.628115103	0.696399815	normally represented
UniRef90_Q9QF31	14	10.44776119	11.69402986	2.585270136	0.629759603	0.697570516	normally represented
UniRef90_Q02273	3	2.23880597	2.888059701	1.348612469	0.630215279	0.697570516	normally represented
UniRef90_Q80961	7	5.223880597	6.044776126	1.721800829	0.63352908	0.700657989	normally represented
UniRef90_P29192	3	2.23880597	2.977611939	1.560689598	0.635939094	0.702741629	normally represented
UniRef90_Q89738	5	3.731343284	2.992537317	1.564289897	0.63671626	0.703018944	normally represented
UniRef90_Q81020	3	2.23880597	2.888059702	1.393741338	0.641333271	0.707531998	normally represented
UniRef90_Q67170	5	3.731343284	3.052238806	1.462439632	0.64238707	0.707887586	normally represented
UniRef90_P0C717	3	2.23880597	2.925373138	1.479971216	0.6427153	0.707887586	normally represented
UniRef90_P15138	5	3.731343284	3.044776119	1.483767381	0.643565741	0.708029739	normally represented
UniRef90_Q49P94	7	5.223880597	6.082089562	1.85660393	0.643904291	0.708029739	normally represented
UniRef90_P59634	3	2.23880597	2.843283583	1.314990057	0.645744073	0.709468817	normally represented
UniRef90_Q5EG65	5	3.731343284	3.111940301	1.366842826	0.650431044	0.714031121	normally represented
UniRef90_P04289	3	2.23880597	2.880597015	1.423157541	0.652016521	0.715183967	normally represented
UniRef90_P06918	4	2.985074627	3.686567163	1.572628723	0.655551376	0.718471401	normally represented
UniRef90_P08668	11	8.208955224	9.283582093	2.41718631	0.656625023	0.719058222	normally represented
UniRef90_Q9DHU2	9	6.71641791	5.783582094	2.140867498	0.663034019	0.725481941	normally represented
UniRef90_P03363	7	5.223880597	6.194029853	2.231255169	0.663707694	0.725624778	normally represented
UniRef90_P16743	3	2.23880597	2.858208957	1.431178832	0.665165795	0.726598241	normally represented
UniRef90_P24105	7	5.223880597	6.02985075	1.869602374	0.666401503	0.726598241	normally represented
UniRef90_Q04542	5	3.731343284	3.141791044	1.367830221	0.666459031	0.726598241	normally represented
UniRef90_P03089	3	2.23880597	2.91791045	1.577182905	0.666773535	0.726598241	normally represented
UniRef90_Q2HR75	7	5.223880597	6.097014932	2.045955463	0.669553202	0.729032664	normally represented
UniRef90_P09310	7	5.223880597	6.141791044	2.155218848	0.670179826	0.729120723	normally represented
UniRef90_Q9IMP3	7	5.223880597	6.000000003	1.833876521	0.672140335	0.729906447	normally represented
UniRef90_P59594	3	2.23880597	2.917910448	1.60546339	0.672298374	0.729906447	normally represented
UniRef90_P0C5U5	3	2.23880597	2.820895527	1.377195599	0.672541045	0.729906447	normally represented
UniRef90_Q69091	5	3.731343284	3.074626867	1.559914453	0.67375859	0.730634315	normally represented
UniRef90_P11132	3	2.23880597	2.873134331	1.531141779	0.678665954	0.734852509	normally represented
UniRef90_P52540	7	5.223880597	6.074626868	2.05409165	0.6787485	0.734852509	normally represented
UniRef90_P52454	9	6.71641791	5.813432839	2.192585353	0.680459812	0.736108752	normally represented
UniRef90_P0C705	5	3.731343284	3.111940303	1.507743281	0.681208262	0.736322199	normally represented
UniRef90_Q01480	3	2.23880597	2.783582093	1.336881901	0.68364267	0.73835619	normally represented
UniRef90_Q9JH49	18	13.43283582	14.67910447	3.083437068	0.686079255	0.740389244	normally represented
UniRef90_P04873	7	5.223880597	5.992537321	1.922341504	0.689263954	0.743225701	normally represented
UniRef90_Q66478	38	28.35820896	26.76865672	4.018996669	0.692466819	0.745535322	normally represented
UniRef90_P27551	3	2.23880597	2.843283585	1.528641411	0.692521957	0.745535322	normally represented
UniRef90_P10220	22	16.41791045	15.07462687	3.415717776	0.694123537	0.745934167	normally represented
UniRef90_P36791	9	6.71641791	5.880597019	2.127437569	0.694410524	0.745934167	normally represented
UniRef90_P20470	9	6.71641791	5.962686575	1.919530162	0.694567443	0.745934167	normally represented
UniRef90_Q6I7B9	7	5.223880597	6.014925378	2.102274377	0.706708485	0.758356056	normally represented
UniRef90_P50760	5	3.731343284	3.149253729	1.550147029	0.707284281	0.758356056	normally represented
UniRef90_P06856	11	8.208955224	9.119402988	2.429396864	0.707836828	0.758356056	normally represented
UniRef90_P12923	18	13.43283582	14.59701492	3.114776079	0.708582757	0.758546925	normally represented
UniRef90_Q86197	3	2.23880597	2.73880597	1.358586628	0.712851289	0.761948343	normally represented
UniRef90_P24829	3	2.23880597	2.768656716	1.439956512	0.71290077	0.761948343	normally represented
UniRef90_P36730	7	5.223880597	5.932835822	1.97408511	0.719496986	0.768383671	normally represented
UniRef90_Q9ENL3	5	3.731343284	3.216417912	1.47622245	0.727229766	0.775615371	normally represented
UniRef90_P11321	7	5.223880597	6.014925381	2.269551191	0.727429685	0.775615371	normally represented
UniRef90_P09258	9	6.71641791	6.067164181	1.875535518	0.729215118	0.776899041	normally represented
UniRef90_P11193	13	9.701492537	8.910447769	2.291750467	0.729966193	0.777079549	normally represented
UniRef90_P03277	11	8.208955224	9.08955224	2.557541245	0.730610266	0.777145952	normally represented
UniRef90_P16883	7	5.223880597	6.000000001	2.274750404	0.732961396	0.779026591	normally represented
UniRef90_P36765	3	2.23880597	2.805970152	1.680866615	0.735797684	0.78141948	normally represented
UniRef90_O12164	7	5.223880597	5.873134331	1.931683088	0.736789703	0.781851504	normally represented
UniRef90_Q32ZD4	31	23.13432836	24.30597015	3.529526342	0.73992371	0.784554029	normally represented
UniRef90_Q01220	13	9.701492537	8.895522395	2.627626221	0.759049247	0.80419492	normally represented
UniRef90_Q4JQU7	15	11.19402985	12.19402985	3.307309798	0.762377218	0.807080795	normally represented
UniRef90_Q8B9Q8	9	6.71641791	6.014925379	2.380840513	0.76826829	0.812673346	normally represented
UniRef90_Q80944	4	2.985074627	3.432835825	1.526081664	0.769211948	0.813027818	normally represented
UniRef90_P16809	5	3.731343284	3.283582095	1.544402625	0.771873487	0.81519603	normally represented
UniRef90_P03234	11	8.208955224	8.902985083	2.414706506	0.773792425	0.816577156	normally represented
UniRef90_P04585	11	8.208955224	8.858208961	2.266661719	0.774544136	0.816725309	normally represented
UniRef90_P12449	15	11.19402985	11.89552239	2.468994471	0.776317947	0.81795014	normally represented
UniRef90_Q05138	7	5.223880597	5.81343284	2.116874105	0.780627481	0.821842643	normally represented
UniRef90_P14334	5	3.731343284	3.291044775	1.622888455	0.786156143	0.827011502	normally represented
UniRef90_P16750	15	11.19402985	11.95522388	2.863850935	0.790397948	0.830819559	normally represented
UniRef90_Q69028	20	14.92537313	14.13432836	3.048142737	0.795236323	0.835248214	normally represented
UniRef90_P36801	4	2.985074627	3.395522388	1.59942529	0.797470707	0.83693705	normally represented
UniRef90_Q9YLJ1	24	17.91044776	17.06716418	3.353649521	0.801464254	0.840468009	normally represented
UniRef90_P0DJX2	5	3.731343284	3.305970154	1.737266778	0.806571029	0.845159917	normally represented
UniRef90_P09299	7	5.223880597	5.738805976	2.14170818	0.809998898	0.84808662	normally represented
UniRef90_P0C1K3	4	2.985074627	3.328358209	1.494119469	0.818281068	0.856087319	normally represented
UniRef90_Q6SWD5	4	2.985074627	3.305970148	1.43980024	0.823632808	0.861012074	normally represented
UniRef90_Q2HRD2	4	2.985074627	3.298507465	1.466607254	0.830771182	0.867795387	normally represented
UniRef90_P89477	4	2.985074627	3.320895521	1.592375445	0.832970443	0.8694129	normally represented
UniRef90_P14350	13	9.701492537	9.246268661	2.176103191	0.8342983	0.869526312	normally represented
UniRef90_P03273	9	6.71641791	6.223880602	2.355661812	0.834380787	0.869526312	normally represented
UniRef90_P04308	12	8.955223881	8.500000005	2.469165351	0.853728302	0.888995333	normally represented
UniRef90_P15201	5	3.731343284	3.425373133	1.71392526	0.858314428	0.893074826	normally represented
UniRef90_Q5Y389	22	16.41791045	16.99253731	3.327040981	0.862876229	0.897122679	normally represented
UniRef90_P08411	32	23.88059701	24.46268656	3.41337835	0.864591811	0.898207356	normally represented
UniRef90_B2C4J3	25	18.65671642	19.20895522	3.363640344	0.869590338	0.902698284	normally represented
UniRef90_Q86108	8	5.970149254	6.320895524	2.236178675	0.875362353	0.907984552	normally represented
UniRef90_P89083	4	2.985074627	3.186567162	1.307094985	0.87748923	0.90948457	normally represented
UniRef90_Q02265	4	2.985074627	3.24626866	1.718121315	0.87916857	0.910518767	normally represented
UniRef90_P16289	23	17.1641791	16.73134329	3.052495075	0.887239974	0.918166232	normally represented
UniRef90_Q69014	8	5.970149254	5.67910448	2.131703709	0.891400918	0.921758225	normally represented
UniRef90_Q91E95	4	2.985074627	3.194029851	1.555580945	0.893144578	0.922846988	normally represented
UniRef90_P12977	12	8.955223881	8.649253735	2.331357491	0.895584569	0.924653002	normally represented
UniRef90_Q9IMP5	8	5.970149254	6.208955226	1.858133422	0.897738133	0.925744111	normally represented
UniRef90_P26547	4	2.985074627	3.171641793	1.45580844	0.898027221	0.925744111	normally represented
UniRef90_Q9ENL0	8	5.970149254	6.223880605	2.004751213	0.899284546	0.926325485	normally represented
UniRef90_P16729	4	2.985074627	2.813432841	1.43823656	0.905004674	0.931499418	normally represented
UniRef90_P52461	4	2.985074627	2.828358211	1.384183119	0.909856483	0.935772334	normally represented
UniRef90_P0C745	4	2.985074627	3.156716415	1.547513792	0.911684322	0.936930965	normally represented
UniRef90_P0DOK1	8	5.970149254	6.179104482	2.067902749	0.919513417	0.944037071	normally represented
UniRef90_P14239	8	5.970149254	6.171641793	2.006532267	0.920012176	0.944037071	normally represented
UniRef90_P19893	12	8.955223881	9.17910448	2.251334359	0.920786298	0.944106289	normally represented
UniRef90_P09732	33	24.62686567	24.30597015	3.594278916	0.928859726	0.951425469	normally represented
UniRef90_Q05794	25	18.65671642	18.97761194	3.619233957	0.92934898	0.951425469	normally represented
UniRef90_P16811	4	2.985074627	3.111940302	1.462285758	0.93086366	0.95224644	normally represented
UniRef90_P24111	4	2.985074627	3.097014923	1.376357976	0.935178821	0.955184646	normally represented
UniRef90_P33052	4	2.985074627	3.111940302	1.566302449	0.935444523	0.955184646	normally represented
UniRef90_P03378	8	5.970149254	5.813432841	1.948038581	0.935880765	0.955184646	normally represented
UniRef90_Q5XX08	12	8.955223881	9.134328365	2.267815472	0.937051312	0.955649277	normally represented
UniRef90_P24936	4	2.985074627	2.873134333	1.451939178	0.938546128	0.956443652	normally represented
UniRef90_P29170	8	5.970149254	5.835820901	1.826068437	0.941359307	0.958579294	normally represented
UniRef90_P36844	16	11.94029851	11.76865672	2.441580905	0.943955419	0.960014121	normally represented
UniRef90_P89471	12	8.955223881	8.776119406	2.576693547	0.944584013	0.960014121	normally represented
UniRef90_Q80HX1	4	2.985074627	3.097014928	1.620390789	0.944924079	0.960014121	normally represented
UniRef90_P06935	20	14.92537313	14.71641791	3.117953092	0.946568363	0.960710249	normally represented
UniRef90_P21100	4	2.985074627	3.082089555	1.460746145	0.947047453	0.960710249	normally represented
UniRef90_P0C6Z9	8	5.970149254	6.1119403	2.553832325	0.955723589	0.96877596	normally represented
UniRef90_P52537	4	2.985074627	3.059701495	1.5168382	0.960760978	0.973143795	normally represented
UniRef90_P08492	4	2.985074627	3.052238812	1.544748618	0.965319571	0.977020414	normally represented
UniRef90_P03436	12	8.955223881	9.059701491	2.530208834	0.967063202	0.978044238	normally represented
UniRef90_P36356	4	2.985074627	3.04477612	1.546877515	0.969213472	0.978356449	normally represented
UniRef90_P36854	8	5.970149254	6.052238807	2.147478934	0.969507429	0.978356449	normally represented
UniRef90_B1NKU0	4	2.985074627	2.925373135	1.564955041	0.969568816	0.978356449	normally represented
UniRef90_Q9WSV8	4	2.985074627	3.037313432	1.408196706	0.970408504	0.978464726	normally represented
UniRef90_Q66T64	4	2.985074627	2.940298504	1.332519639	0.97319437	0.980533694	normally represented
UniRef90_P30817	4	2.985074627	3.029850747	1.410451938	0.974674503	0.981284955	normally represented
UniRef90_P36784	8	5.970149254	5.910447761	2.09654019	0.977282423	0.983169667	normally represented
UniRef90_P33469	4	2.985074627	2.947761194	1.368159197	0.978242109	0.983394625	normally represented
UniRef90_P0DKA7	4	2.985074627	3.014925376	1.51839503	0.984315254	0.988275073	normally represented
UniRef90_Q67726	4	2.985074627	3.014925376	1.544111204	0.984576439	0.988275073	normally represented
UniRef90_Q76ZR2	4	2.985074627	2.999999999	1.395052482	0.991463745	0.994441114	normally represented
UniRef90_P10209	8	5.970149254	5.992537318	2.310415644	0.992268699	0.994501862	normally represented
UniRef90_O73579	8	5.970149254	5.985074633	2.012481001	0.99408249	0.995572869	normally represented
UniRef90_P52360	4	2.985074627	2.985074632	1.70703522	0.999999813	1	normally represented
UniRef90_P0C6U6	29	21.64179104	21.64179104	3.824408536	1	1	normally represented
