## Supplementary Table 10 for "Viral Burden: New insights into Estimating IgG Recognition Across Human Populations"

oligopeptide.name	max.relative.signal	number.of.positive.samples	ratio
UniRef90_Q6YMS4_oligopeptide_26	264.0104046	24	17.91044776
UniRef90_P16713_oligopeptide_14	240.8582852	32	23.88059701
UniRef90_P11321_oligopeptide_4	211.4697673	7	5.223880597
UniRef90_P03303_oligopeptide_63	206.9637036	55	41.04477612
UniRef90_P08543_oligopeptide_7	189.7289989	18	13.43283582
UniRef90_P16721_oligopeptide_6	180.6632718	36	26.86567164
UniRef90_Q9QJ58_oligopeptide_2	177.2414769	16	11.94029851
UniRef90_P21699_oligopeptide_2	169.4417222	35	26.11940299
UniRef90_P03540_oligopeptide_12	164.1949957	22	16.41791045
UniRef90_P0C6K4_oligopeptide_30	162.7662814	10	7.462686567
UniRef90_P35767_oligopeptide_3	158.2587497	65	48.50746269
UniRef90_Q9W7Y7_oligopeptide_4	153.7458905	25	18.65671642
UniRef90_Q6Q1S2_oligopeptide_26	140.2010195	48	35.82089552
UniRef90_P18356_oligopeptide_2	134.8965514	41	30.59701493
UniRef90_Q1PDC4_oligopeptide_76	134.8441497	38	28.35820896
UniRef90_Q32ZD5_oligopeptide_118	132.5474355	14	10.44776119
UniRef90_Q9QB84_oligopeptide_12	129.180927	19	14.17910448
UniRef90_Q2HRC9_oligopeptide_7	129.0442315	28	20.89552239
UniRef90_Q04544_oligopeptide_35	116.6188531	13	9.701492537
UniRef90_P06162_oligopeptide_19	113.8711721	16	11.94029851
UniRef90_Q9Q714_oligopeptide_12	112.7435133	5	3.731343284
UniRef90_P06935_oligopeptide_60	108.4281984	7	5.223880597
UniRef90_P36844_oligopeptide_6	108.0715812	10	7.462686567
UniRef90_O73556_oligopeptide_37	107.991009	9	6.71641791
UniRef90_F5HID2_oligopeptide_9	105.3721879	2	1.492537313
UniRef90_P0C724_oligopeptide_7	102.1783821	43	32.08955224
UniRef90_Q01218_oligopeptide_11	101.6419804	51	38.05970149
UniRef90_Q69014_oligopeptide_37	101.4806758	7	5.223880597
UniRef90_P16849_oligopeptide_4	99.05063379	2	1.492537313
UniRef90_P52442_oligopeptide_10	98.1966582	5	3.731343284
UniRef90_P18802_oligopeptide_33	97.65432929	5	3.731343284
UniRef90_P12449_oligopeptide_13	97.4314243	5	3.731343284
UniRef90_P08318_oligopeptide_34	96.70764387	20	14.92537313
UniRef90_P09256_oligopeptide_4	96.0521178	93	69.40298507
UniRef90_P13896_oligopeptide_33	95.8592739	9	6.71641791
UniRef90_P36849_oligopeptide_25	92.3238287	70	52.23880597
UniRef90_P36711_oligopeptide_1	92.23642502	21	15.67164179
UniRef90_Q306W8_oligopeptide_33	91.60943085	12	8.955223881
UniRef90_P16849_oligopeptide_14	91.58389501	51	38.05970149
UniRef90_B1NKT1_oligopeptide_7	91.366123	33	24.62686567
UniRef90_Q82446_oligopeptide_1	91.3054475	5	3.731343284
UniRef90_Q3KSQ2_oligopeptide_8	90.742824	5	3.731343284
UniRef90_P52454_oligopeptide_1	90.3823938	9	6.71641791
UniRef90_O90371_oligopeptide_44	89.6471994	9	6.71641791
UniRef90_P27400_oligopeptide_17	89.0385508	17	12.68656716
UniRef90_Q76638_oligopeptide_19	88.2870766	7	5.223880597
UniRef90_P27552_oligopeptide_11	87.572585	13	9.701492537
UniRef90_P0C6U7_oligopeptide_143	83.8685482	46	34.32835821
UniRef90_Q306W8_oligopeptide_47	83.62950286	41	30.59701493
UniRef90_P03300_oligopeptide_69	83.3217567	3	2.23880597
UniRef90_Q8JPX5_oligopeptide_57	81.6771057	59	44.02985075
UniRef90_P18802_oligopeptide_49	81.22841507	11	8.208955224
UniRef90_P68713_oligopeptide_1	81.06282891	10	7.462686567
UniRef90_Q9QAX1_oligopeptide_92	80.57875353	29	21.64179104
UniRef90_Q69567_oligopeptide_7	80.11093164	31	23.13432836
UniRef90_P12441_oligopeptide_7	79.96033923	23	17.1641791
UniRef90_O39929_oligopeptide_45	79.6201791	20	14.92537313
UniRef90_Q9J3N5_oligopeptide_15	79.11761063	26	19.40298507
UniRef90_Q02051_oligopeptide_17	79.08527395	19	14.17910448
UniRef90_O57173_oligopeptide_6	78.25522547	10	7.462686567
UniRef90_P27403_oligopeptide_9	76.9293974	9	6.71641791
UniRef90_P36855_oligopeptide_4	75.67819802	12	8.955223881
UniRef90_P08318_oligopeptide_12	75.3098325	14	10.44776119
UniRef90_P89455_oligopeptide_9	74.2948461	21	15.67164179
UniRef90_P52385_oligopeptide_6	73.0576496	2	1.492537313
UniRef90_P12478_oligopeptide_2	72.9876979	7	5.223880597
UniRef90_Q98314_oligopeptide_3	72.11502169	1	0.746268657
UniRef90_A4GZ97_oligopeptide_16	72.01533026	6	4.47761194
UniRef90_O12792_oligopeptide_2	70.66240617	6	4.47761194
UniRef90_P04497_oligopeptide_12	69.02976812	15	11.19402985
UniRef90_Q82122_oligopeptide_66	68.7682848	11	8.208955224
UniRef90_P16602_oligopeptide_32	68.3213888	45	33.58208955
UniRef90_Q80923_oligopeptide_9	68.26869663	8	5.970149254
UniRef90_P03245_oligopeptide_7	68.20904238	4	2.985074627
UniRef90_P52519_oligopeptide_18	67.92372121	9	6.71641791
UniRef90_P04305_oligopeptide_5	66.69064286	6	4.47761194
UniRef90_Q45UG0_oligopeptide_19	66.6843334	31	23.13432836
UniRef90_P36733_oligopeptide_14	66.5431627	13	9.701492537
UniRef90_P0C6Z9_oligopeptide_1	66.3538664	7	5.223880597
UniRef90_P03193_oligopeptide_30	66.24750189	4	2.985074627
UniRef90_A5HBG1_oligopeptide_14	66.22223252	14	10.44776119
UniRef90_P03383_oligopeptide_16	65.27751962	11	8.208955224
UniRef90_Q77DJ5_oligopeptide_3	65.1881118	2	1.492537313
UniRef90_P12577_oligopeptide_23	65.0578084	38	28.35820896
UniRef90_Q66474_oligopeptide_9	64.8813376	11	8.208955224
UniRef90_Q89738_oligopeptide_3	64.70667286	5	3.731343284
UniRef90_P16289_oligopeptide_55	64.21858867	7	5.223880597
UniRef90_Q9QU29_oligopeptide_2	63.6568308	3	2.23880597
UniRef90_Q82054_oligopeptide_10	63.4904998	15	11.19402985
UniRef90_P30005_oligopeptide_15	63.3244018	6	4.47761194
UniRef90_Q9YLJ1_oligopeptide_24	63.0289265	14	10.44776119
UniRef90_P12978_oligopeptide_17	62.51209276	47	35.07462687
UniRef90_Q69549_oligopeptide_17	62.02330279	4	2.985074627
UniRef90_P0C6K4_oligopeptide_28	62.02287578	7	5.223880597
UniRef90_P21102_oligopeptide_2	61.9739398	8	5.970149254
UniRef90_P10545_oligopeptide_5	61.9102288	8	5.970149254
UniRef90_P03452_oligopeptide_7	61.6914156	43	32.08955224
UniRef90_P10220_oligopeptide_45	61.54715689	4	2.985074627
UniRef90_P06794_oligopeptide_2	61.00917675	15	11.19402985
UniRef90_P03521_oligopeptide_12	61.00118823	6	4.47761194
UniRef90_Q83883_oligopeptide_3	60.8349805	12	8.955223881
UniRef90_Q32ZE0_oligopeptide_100	60.4884971	11	8.208955224
UniRef90_P04545_oligopeptide_5	60.051156	20	14.92537313
UniRef90_Q9QJ16_oligopeptide_14	59.9195081	3	2.23880597
UniRef90_B2C4J0_oligopeptide_12	59.88592922	53	39.55223881
UniRef90_P12576_oligopeptide_40	59.0767108	13	9.701492537
UniRef90_P37800_oligopeptide_62	58.98828924	38	28.35820896
UniRef90_Q0ZME7_oligopeptide_44	58.8429921	29	21.64179104
UniRef90_Q6WNW5_oligopeptide_26	58.5849386	8	5.970149254
UniRef90_P36791_oligopeptide_7	58.2925588	9	6.71641791
UniRef90_Q5XX07_oligopeptide_7	58.1358326	14	10.44776119
UniRef90_P21603_oligopeptide_3	57.9423544	7	5.223880597
UniRef90_C5H431_oligopeptide_109	57.6122391	4	2.985074627
UniRef90_P12441_oligopeptide_12	57.51241	55	41.04477612
UniRef90_O36634_oligopeptide_19	57.2493456	87	64.92537313
UniRef90_Q9QSP0_oligopeptide_58	56.5070507	38	28.35820896
UniRef90_P03288_oligopeptide_3	56.49023738	3	2.23880597
UniRef90_P03101_oligopeptide_16	56.3842993	5	3.731343284
UniRef90_Q45UF9_oligopeptide_22	56.26649046	5	3.731343284
UniRef90_P26141_oligopeptide_14	56.05116375	4	2.985074627
UniRef90_P22158_oligopeptide_2	55.74490131	3	2.23880597
UniRef90_P06474_oligopeptide_7	55.71856274	11	8.208955224
UniRef90_P52363_oligopeptide_16	55.6776173	27	20.14925373
UniRef90_Q2HRD4_oligopeptide_14	55.4818107	13	9.701492537
UniRef90_P33832_oligopeptide_4	55.22986773	17	12.68656716
UniRef90_Q6TUY0_oligopeptide_7	55.1227369	1	0.746268657
UniRef90_P35424_oligopeptide_7	54.9374627	16	11.94029851
UniRef90_P07210_oligopeptide_73	54.7474647	12	8.955223881
UniRef90_P03317_oligopeptide_84	54.7047981	1	0.746268657
UniRef90_Q9ENL0_oligopeptide_17	54.66904998	7	5.223880597
UniRef90_Q5WPU5_oligopeptide_3	54.5905049	14	10.44776119
UniRef90_P68694_oligopeptide_4	54.40316648	14	10.44776119
UniRef90_P19893_oligopeptide_13	53.71699441	11	8.208955224
UniRef90_Q9QBY4_oligopeptide_8	53.6043019	2	1.492537313
UniRef90_P03378_oligopeptide_12	53.5933883	7	5.223880597
UniRef90_O73556_oligopeptide_33	53.54916009	23	17.1641791
UniRef90_Q08778_oligopeptide_8	52.91600059	5	3.731343284
UniRef90_F5HGU6_oligopeptide_2	52.91082813	36	26.86567164
UniRef90_F5HIN0_oligopeptide_11	52.8279887	5	3.731343284
UniRef90_Q04538_oligopeptide_115	52.78449382	12	8.955223881
UniRef90_Q66765_oligopeptide_39	52.7191873	6	4.47761194
UniRef90_Q32ZD4_oligopeptide_48	52.7094153	4	2.985074627
UniRef90_B2C4J3_oligopeptide_17	52.6593283	1	0.746268657
UniRef90_Q05127_oligopeptide_8	52.4539114	8	5.970149254
UniRef90_P03188_oligopeptide_10	52.4240021	19	14.17910448
UniRef90_P0DJV2_oligopeptide_5	52.416082	53	39.55223881
UniRef90_P36845_oligopeptide_3	52.2018421	11	8.208955224
UniRef90_Q9QB93_oligopeptide_21	52.1888111	4	2.985074627
UniRef90_P03302_oligopeptide_57	51.9495398	9	6.71641791
UniRef90_P68438_oligopeptide_24	51.77635881	9	6.71641791
UniRef90_P03198_oligopeptide_2	51.6931443	13	9.701492537
UniRef90_P27558_oligopeptide_12	51.3416328	6	4.47761194
UniRef90_P24932_oligopeptide_18	50.9101768	26	19.40298507
UniRef90_O12161_oligopeptide_3	50.8892453	25	18.65671642
UniRef90_F5HA27_oligopeptide_3	50.5275833	1	0.746268657
UniRef90_P59632_oligopeptide_7	50.0151254	18	13.43283582
UniRef90_A4GZ95_oligopeptide_9	49.79731343	8	5.970149254
UniRef90_P17763_oligopeptide_90	49.08050619	1	0.746268657
UniRef90_Q01480_oligopeptide_4	49.0663623	3	2.23880597
UniRef90_O12164_oligopeptide_4	48.8895606	6	4.47761194
UniRef90_P33453_oligopeptide_29	48.7505582	5	3.731343284
UniRef90_P04622_oligopeptide_2	48.42290436	7	5.223880597
UniRef90_P09732_oligopeptide_60	48.13243435	12	8.955223881
UniRef90_P14240_oligopeptide_25	48.07890711	48	35.82089552
UniRef90_P17000_oligopeptide_14	47.92422983	4	2.985074627
UniRef90_P09247_oligopeptide_6	47.8679973	18	13.43283582
UniRef90_P0DOK1_oligopeptide_15	47.8662185	3	2.23880597
UniRef90_Q8V7G3_oligopeptide_9	47.8222222	2	1.492537313
UniRef90_P06162_oligopeptide_21	47.72309026	3	2.23880597
UniRef90_Q9WFZ0_oligopeptide_16	47.70882881	3	2.23880597
UniRef90_Q9QJ43_oligopeptide_9	47.3569396	1	0.746268657
UniRef90_Q3KST0_oligopeptide_35	47.317876	5	3.731343284
UniRef90_P03118_oligopeptide_6	47.27501894	4	2.985074627
UniRef90_P09299_oligopeptide_26	47.24258611	6	4.47761194
UniRef90_P0C214_oligopeptide_3	47.13574005	8	5.970149254
UniRef90_P19715_oligopeptide_7	47.08104755	11	8.208955224
UniRef90_O12165_oligopeptide_2	46.8575903	7	5.223880597
UniRef90_P03492_oligopeptide_1	46.42611596	4	2.985074627
UniRef90_P03452_oligopeptide_15	46.35999772	10	7.462686567
UniRef90_Q5WPU5_oligopeptide_41	45.9217391	9	6.71641791
UniRef90_Q6XDK8_oligopeptide_7	45.8880831	7	5.223880597
UniRef90_P03440_oligopeptide_13	45.59605787	52	38.80597015
UniRef90_P06725_oligopeptide_17	45.5688183	12	8.955223881
UniRef90_P04663_oligopeptide_6	45.3242029	1	0.746268657
UniRef90_Q01220_oligopeptide_2	45.1942167	10	7.462686567
UniRef90_B2C4J1_oligopeptide_11	45.1610824	20	14.92537313
UniRef90_P05881_oligopeptide_3	45.11753896	7	5.223880597
UniRef90_P06856_oligopeptide_30	45.101995	9	6.71641791
UniRef90_Q8JPX5_oligopeptide_58	45.0745443	37	27.6119403
UniRef90_O92532_oligopeptide_72	45.05053052	2	1.492537313
UniRef90_P52352_oligopeptide_14	44.8443451	28	20.89552239
UniRef90_B2C4J3_oligopeptide_66	44.8380641	6	4.47761194
UniRef90_P05769_oligopeptide_61	44.8201732	5	3.731343284
UniRef90_Q2HR64_oligopeptide_50	44.6608519	8	5.970149254
UniRef90_P27400_oligopeptide_19	44.4479509	3	2.23880597
UniRef90_Q9WN78_oligopeptide_21	44.3348069	9	6.71641791
UniRef90_Q69014_oligopeptide_68	44.2587481	1	0.746268657
UniRef90_P09256_oligopeptide_5	43.9938486	83	61.94029851
UniRef90_P23056_oligopeptide_11	43.95463132	2	1.492537313
UniRef90_Q8JZ13_oligopeptide_4	43.9242302	1	0.746268657
UniRef90_Q6TUQ9_oligopeptide_11	43.820769	12	8.955223881
UniRef90_P52519_oligopeptide_5	43.7954605	22	16.41791045
UniRef90_Q83883_oligopeptide_47	43.6636525	20	14.92537313
UniRef90_P06724_oligopeptide_9	43.4545572	102	76.11940299
UniRef90_Q69028_oligopeptide_9	43.34005764	9	6.71641791
UniRef90_P54634_oligopeptide_27	43.22145651	17	12.68656716
UniRef90_P68614_oligopeptide_5	43.21831163	2	1.492537313
UniRef90_P15130_oligopeptide_8	43.1877371	4	2.985074627
UniRef90_P03423_oligopeptide_8	43.1742455	8	5.970149254
UniRef90_P06794_oligopeptide_3	43.0886979	21	15.67164179
UniRef90_P30817_oligopeptide_3	43.0130988	4	2.985074627
UniRef90_P03502_oligopeptide_3	42.88648679	1	0.746268657
UniRef90_Q8JSZ3_oligopeptide_4	42.8515161	15	11.19402985
UniRef90_P12476_oligopeptide_11	42.39674465	3	2.23880597
UniRef90_P52465_oligopeptide_8	42.3886893	13	9.701492537
UniRef90_P11824_oligopeptide_17	42.20075977	8	5.970149254
UniRef90_Q80944_oligopeptide_11	42.01103758	4	2.985074627
UniRef90_O42049_oligopeptide_7	41.89462074	10	7.462686567
UniRef90_P27395_oligopeptide_46	41.66307123	4	2.985074627
UniRef90_P0C6X4_oligopeptide_160	41.64954499	10	7.462686567
UniRef90_P35961_oligopeptide_15	41.5917448	8	5.970149254
UniRef90_P16712_oligopeptide_4	41.57436159	1	0.746268657
UniRef90_B1NKT1_oligopeptide_19	41.569901	8	5.970149254
UniRef90_P52437_oligopeptide_10	41.5550256	17	12.68656716
UniRef90_Q66849_oligopeptide_9	41.402112	4	2.985074627
UniRef90_P36356_oligopeptide_2	41.2926657	4	2.985074627
UniRef90_P16766_oligopeptide_18	41.08246203	4	2.985074627
UniRef90_P87515_oligopeptide_60	40.801028	8	5.970149254
UniRef90_P0C6X7_oligopeptide_30	40.78576775	13	9.701492537
UniRef90_Q01219_oligopeptide_3	40.7652263	1	0.746268657
UniRef90_P08318_oligopeptide_35	40.4233404	70	52.23880597
UniRef90_O42049_oligopeptide_6	40.3656282	10	7.462686567
UniRef90_P22419_oligopeptide_14	40.3495794	16	11.94029851
UniRef90_P03285_oligopeptide_1	40.27594108	2	1.492537313
UniRef90_Q01219_oligopeptide_2	40.20802048	15	11.19402985
UniRef90_P52340_oligopeptide_59	40.18363717	9	6.71641791
UniRef90_P89471_oligopeptide_8	40.11458132	5	3.731343284
UniRef90_P59634_oligopeptide_2	39.9340499	3	2.23880597
UniRef90_Q82041_oligopeptide_2	39.92804838	2	1.492537313
UniRef90_P03245_oligopeptide_6	39.9141432	3	2.23880597
UniRef90_Q8QZ73_oligopeptide_84	39.8404816	23	17.1641791
UniRef90_A2T3R5_oligopeptide_31	39.8146904	5	3.731343284
UniRef90_Q5EG65_oligopeptide_22	39.7989591	5	3.731343284
UniRef90_P09711_oligopeptide_3	39.7413912	14	10.44776119
UniRef90_Q66431_oligopeptide_48	39.7298578	17	12.68656716
UniRef90_P36782_oligopeptide_13	39.6815283	21	15.67164179
UniRef90_P10220_oligopeptide_86	39.5675927	3	2.23880597
UniRef90_Q9QBZ9_oligopeptide_43	39.48371779	16	11.94029851
UniRef90_P33810_oligopeptide_18	39.45187935	3	2.23880597
UniRef90_Q6YMS4_oligopeptide_27	39.35784191	9	6.71641791
UniRef90_P36750_oligopeptide_6	39.3461958	1	0.746268657
UniRef90_Q9WSV7_oligopeptide_7	38.8030094	13	9.701492537
UniRef90_Q66578_oligopeptide_27	38.761057	5	3.731343284
UniRef90_P87503_oligopeptide_22	38.71321268	4	2.985074627
UniRef90_P03302_oligopeptide_53	38.465398	15	11.19402985
UniRef90_P0C760_oligopeptide_27	38.450062	11	8.208955224
UniRef90_P11193_oligopeptide_27	38.4416639	11	8.208955224
UniRef90_Q2HRB2_oligopeptide_1	38.4236066	15	11.19402985
UniRef90_Q81020_oligopeptide_21	37.94364146	3	2.23880597
UniRef90_P36290_oligopeptide_1	37.9088009	37	27.6119403
UniRef90_Q9QBZ9_oligopeptide_33	37.7503636	7	5.223880597
UniRef90_P52357_oligopeptide_22	37.7163414	6	4.47761194
UniRef90_P27401_oligopeptide_37	37.598825	22	16.41791045
UniRef90_Q997F2_oligopeptide_15	37.58390285	8	5.970149254
UniRef90_O89342_oligopeptide_1	37.5493151	1	0.746268657
UniRef90_Q6SWD5_oligopeptide_2	37.2759612	4	2.985074627
UniRef90_P11818_oligopeptide_1	37.2350266	14	10.44776119
UniRef90_P30929_oligopeptide_79	37.2259243	40	29.85074627
UniRef90_F5H991_oligopeptide_13	37.2247416	2	1.492537313
UniRef90_Q98326_oligopeptide_8	37.20754637	1	0.746268657
UniRef90_P03227_oligopeptide_35	37.03673345	12	8.955223881
UniRef90_Q9QF31_oligopeptide_21	36.9086352	10	7.462686567
UniRef90_P69270_oligopeptide_3	36.4882632	1	0.746268657
UniRef90_C5H431_oligopeptide_56	36.43591176	8	5.970149254
UniRef90_Q9J3N5_oligopeptide_16	36.4326363	3	2.23880597
UniRef90_P36331_oligopeptide_5	36.4222687	3	2.23880597
UniRef90_Q02004_oligopeptide_37	36.35211207	2	1.492537313
UniRef90_P30026_oligopeptide_40	36.28341611	5	3.731343284
UniRef90_P03200_oligopeptide_26	36.22864249	12	8.955223881
UniRef90_Q9DUC4_oligopeptide_12	36.21922507	9	6.71641791
UniRef90_Q6UY61_oligopeptide_64	36.1501293	8	5.970149254
UniRef90_P52533_oligopeptide_1	36.05609521	12	8.955223881
UniRef90_P09866_oligopeptide_90	35.9854853	3	2.23880597
UniRef90_P27314_oligopeptide_50	35.96752846	9	6.71641791
UniRef90_A4GZ97_oligopeptide_17	35.91546713	4	2.985074627
UniRef90_Q5Y389_oligopeptide_60	35.8557244	2	1.492537313
UniRef90_Q5Y389_oligopeptide_66	35.8145986	1	0.746268657
UniRef90_P12577_oligopeptide_72	35.801752	4	2.985074627
UniRef90_Q997F0_oligopeptide_35	35.7858579	10	7.462686567
UniRef90_Q8JL69_oligopeptide_20	35.6284425	2	1.492537313
UniRef90_P16749_oligopeptide_21	35.4393843	4	2.985074627
UniRef90_P52549_oligopeptide_11	35.24696754	10	7.462686567
UniRef90_P0C6U6_oligopeptide_128	35.2280953	21	15.67164179
UniRef90_P08411_oligopeptide_55	35.2022944	12	8.955223881
UniRef90_P52529_oligopeptide_12	35.1654452	6	4.47761194
UniRef90_P13887_oligopeptide_70	35.0689621	6	4.47761194
UniRef90_F5H9W4_oligopeptide_2	35.0397473	3	2.23880597
UniRef90_Q2HRB2_oligopeptide_8	35.0211537	2	1.492537313
UniRef90_Q786F2_oligopeptide_9	34.9882713	5	3.731343284
UniRef90_Q05794_oligopeptide_26	34.9374742	13	9.701492537
UniRef90_Q76639_oligopeptide_2	34.88736569	18	13.43283582
UniRef90_Q88434_oligopeptide_16	34.7652163	8	5.970149254
UniRef90_Q8QZ72_oligopeptide_19	34.7483038	12	8.955223881
UniRef90_Q9WSZ6_oligopeptide_3	34.6878829	2	1.492537313
UniRef90_P31037_oligopeptide_2	34.5956269	7	5.223880597
UniRef90_P36798_oligopeptide_9	34.56640244	2	1.492537313
UniRef90_P0C705_oligopeptide_10	34.4128326	5	3.731343284
UniRef90_P14240_oligopeptide_61	34.3904924	20	14.92537313
UniRef90_Q98277_oligopeptide_9	34.3861221	32	23.88059701
UniRef90_P36796_oligopeptide_10	34.1634535	3	2.23880597
UniRef90_P11485_oligopeptide_5	34.15825856	4	2.985074627
UniRef90_P14240_oligopeptide_18	34.0913556	6	4.47761194
UniRef90_P23008_oligopeptide_75	33.86417034	1	0.746268657
UniRef90_O56774_oligopeptide_6	33.8021337	8	5.970149254
UniRef90_O90729_oligopeptide_8	33.79473733	3	2.23880597
UniRef90_P26313_oligopeptide_14	33.7585568	47	35.07462687
UniRef90_Q8JSZ3_oligopeptide_23	33.75251942	1	0.746268657
UniRef90_Q6WB95_oligopeptide_2	33.63430003	16	11.94029851
UniRef90_P03516_oligopeptide_8	33.6270982	2	1.492537313
UniRef90_P89430_oligopeptide_4	33.5602895	1	0.746268657
UniRef90_P52362_oligopeptide_40	33.44880334	7	5.223880597
UniRef90_P08411_oligopeptide_79	33.3860785	1	0.746268657
UniRef90_P52340_oligopeptide_35	33.33303487	6	4.47761194
UniRef90_Q8JUX6_oligopeptide_38	33.29083955	19	14.17910448
UniRef90_Q6SWC9_oligopeptide_3	33.1184722	4	2.985074627
UniRef90_Q8V294_oligopeptide_85	33.10665891	4	2.985074627
UniRef90_O39927_oligopeptide_42	33.1019336	3	2.23880597
UniRef90_P09292_oligopeptide_10	32.95973668	5	3.731343284
UniRef90_P0DKA7_oligopeptide_2	32.9279747	4	2.985074627
UniRef90_P17763_oligopeptide_56	32.9145026	8	5.970149254
UniRef90_P04498_oligopeptide_1	32.90732889	4	2.985074627
UniRef90_P16715_oligopeptide_26	32.6930892	2	1.492537313
UniRef90_P22055_oligopeptide_52	32.6891844	1	0.746268657
UniRef90_P29813_oligopeptide_40	32.67006014	14	10.44776119
UniRef90_Q9QBZ2_oligopeptide_12	32.6060395	13	9.701492537
UniRef90_Q9QBZ9_oligopeptide_42	32.51617799	15	11.19402985
UniRef90_P0C6X7_oligopeptide_77	32.49758318	5	3.731343284
UniRef90_P28887_oligopeptide_5	32.4761832	7	5.223880597
UniRef90_Q9Q0U7_oligopeptide_7	32.4256375	2	1.492537313
UniRef90_P52357_oligopeptide_10	32.40412049	1	0.746268657
UniRef90_O55778_oligopeptide_16	32.31532865	6	4.47761194
UniRef90_P10201_oligopeptide_8	32.25258423	8	5.970149254
UniRef90_P28278_oligopeptide_2	32.15760921	9	6.71641791
UniRef90_Q9QJ49_oligopeptide_2	31.9742014	5	3.731343284
UniRef90_Q77Z83_oligopeptide_22	31.79466822	1	0.746268657
UniRef90_Q89753_oligopeptide_2	31.788139	7	5.223880597
UniRef90_P68694_oligopeptide_30	31.6966102	7	5.223880597
UniRef90_P16788_oligopeptide_5	31.67230969	12	8.955223881
UniRef90_P35258_oligopeptide_6	31.64821602	1	0.746268657
UniRef90_Q66810_oligopeptide_15	31.6450324	3	2.23880597
UniRef90_P27316_oligopeptide_17	31.63504726	1	0.746268657
UniRef90_P23074_oligopeptide_36	31.6277944	15	11.19402985
UniRef90_P0C6U7_oligopeptide_73	31.58538706	11	8.208955224
UniRef90_P07240_oligopeptide_9	31.57318141	2	1.492537313
UniRef90_Q9DHU2_oligopeptide_6	31.51210854	7	5.223880597
UniRef90_Q04966_oligopeptide_5	31.3549333	13	9.701492537
UniRef90_Q9INI5_oligopeptide_8	31.34203216	2	1.492537313
UniRef90_Q77Q36_oligopeptide_4	31.3195873	8	5.970149254
UniRef90_P15832_oligopeptide_15	31.2883347	3	2.23880597
UniRef90_P13179_oligopeptide_40	31.2684241	13	9.701492537
UniRef90_Q80922_oligopeptide_20	31.2343248	4	2.985074627
UniRef90_P27907_oligopeptide_10	30.94665041	21	15.67164179
UniRef90_P16827_oligopeptide_30	30.93356507	18	13.43283582
UniRef90_P04308_oligopeptide_17	30.84467696	6	4.47761194
UniRef90_P09260_oligopeptide_2	30.8306251	5	3.731343284
UniRef90_P03088_oligopeptide_2	30.82378004	1	0.746268657
UniRef90_Q0ZME8_oligopeptide_10	30.70159443	8	5.970149254
UniRef90_Q9JH49_oligopeptide_19	30.6159939	2	1.492537313
UniRef90_Q01641_oligopeptide_23	30.5036429	2	1.492537313
UniRef90_Q8UZL8_oligopeptide_9	30.4210607	9	6.71641791
UniRef90_P03532_oligopeptide_9	30.4187717	1	0.746268657
UniRef90_P89474_oligopeptide_2	30.41756577	2	1.492537313
UniRef90_P0C724_oligopeptide_5	30.3795191	46	34.32835821
UniRef90_P32534_oligopeptide_3	30.37563224	9	6.71641791
UniRef90_P12923_oligopeptide_2	30.35705411	10	7.462686567
UniRef90_Q82081_oligopeptide_22	30.3453181	45	33.58208955
UniRef90_P68694_oligopeptide_27	30.2281757	4	2.985074627
UniRef90_P69332_oligopeptide_7	30.2083917	1	0.746268657
UniRef90_P15833_oligopeptide_46	30.13243165	3	2.23880597
UniRef90_P54636_oligopeptide_6	30.030236	1	0.746268657
UniRef90_P30005_oligopeptide_12	29.96979828	2	1.492537313
UniRef90_P11820_oligopeptide_8	29.92398318	2	1.492537313
UniRef90_P87503_oligopeptide_18	29.8456179	6	4.47761194
UniRef90_Q82007_oligopeptide_11	29.8309275	6	4.47761194
UniRef90_P36855_oligopeptide_3	29.82666244	10	7.462686567
UniRef90_P54634_oligopeptide_36	29.8221159	15	11.19402985
UniRef90_Q8V7G4_oligopeptide_6	29.7028555	1	0.746268657
UniRef90_P04873_oligopeptide_8	29.6965499	2	1.492537313
UniRef90_P16602_oligopeptide_37	29.6910065	8	5.970149254
UniRef90_P08318_oligopeptide_29	29.50130255	40	29.85074627
UniRef90_Q32ZD4_oligopeptide_102	29.4567131	14	10.44776119
UniRef90_Q9WSV7_oligopeptide_8	29.4530105	20	14.92537313
UniRef90_P36334_oligopeptide_33	29.3821825	2	1.492537313
UniRef90_P13144_oligopeptide_3	29.3682675	3	2.23880597
UniRef90_P07210_oligopeptide_8	29.3454308	64	47.76119403
UniRef90_P0C760_oligopeptide_15	29.33326353	10	7.462686567
UniRef90_P26313_oligopeptide_2	29.3035026	14	10.44776119
UniRef90_P50760_oligopeptide_17	29.2987925	5	3.731343284
UniRef90_P24105_oligopeptide_7	29.2364101	6	4.47761194
UniRef90_P06918_oligopeptide_7	29.2357737	4	2.985074627
UniRef90_O89343_oligopeptide_4	29.184568	1	0.746268657
UniRef90_P28857_oligopeptide_15	29.1708778	1	0.746268657
UniRef90_P07210_oligopeptide_9	29.1115705	4	2.985074627
UniRef90_O89291_oligopeptide_17	29.0898512	12	8.955223881
UniRef90_P0C6U2_oligopeptide_14	29.02208632	1	0.746268657
UniRef90_P03277_oligopeptide_12	28.94216921	7	5.223880597
UniRef90_P17361_oligopeptide_2	28.7648111	1	0.746268657
UniRef90_O90370_oligopeptide_69	28.76275945	10	7.462686567
UniRef90_P0C745_oligopeptide_4	28.7145291	4	2.985074627
UniRef90_Q80949_oligopeptide_1	28.6455406	3	2.23880597
UniRef90_Q91B85_oligopeptide_54	28.6323132	13	9.701492537
UniRef90_P18875_oligopeptide_6	28.6288916	6	4.47761194
UniRef90_P04936_oligopeptide_54	28.62122237	5	3.731343284
UniRef90_P08546_oligopeptide_38	28.58808353	2	1.492537313
UniRef90_P04585_oligopeptide_17	28.50267573	8	5.970149254
UniRef90_Q5QGZ2_oligopeptide_6	28.4370077	1	0.746268657
UniRef90_P0DKA9_oligopeptide_2	28.3686997	3	2.23880597
UniRef90_P03200_oligopeptide_28	28.33585722	9	6.71641791
UniRef90_P0C6K4_oligopeptide_31	28.2383931	1	0.746268657
UniRef90_P26546_oligopeptide_10	28.1958254	2	1.492537313
UniRef90_O36634_oligopeptide_8	28.1599726	9	6.71641791
UniRef90_Q9QJ49_oligopeptide_7	28.03782106	1	0.746268657
UniRef90_P22421_oligopeptide_2	28.0375361	6	4.47761194
UniRef90_P07392_oligopeptide_44	28.0319011	3	2.23880597
UniRef90_P26313_oligopeptide_11	28.0273563	10	7.462686567
UniRef90_Q82041_oligopeptide_20	27.978782	14	10.44776119
UniRef90_Q04542_oligopeptide_13	27.9191752	5	3.731343284
UniRef90_Q4JQX9_oligopeptide_31	27.89047657	11	8.208955224
UniRef90_P0DOD3_oligopeptide_3	27.8819535	17	12.68656716
UniRef90_Q9YWQ0_oligopeptide_9	27.68112519	2	1.492537313
UniRef90_P03214_oligopeptide_25	27.6672374	8	5.970149254
UniRef90_Q01346_oligopeptide_3	27.5575282	12	8.955223881
UniRef90_Q98199_oligopeptide_2	27.4775497	3	2.23880597
UniRef90_P89451_oligopeptide_14	27.4588089	1	0.746268657
UniRef90_P03302_oligopeptide_2	27.4176777	14	10.44776119
UniRef90_Q66578_oligopeptide_39	27.4064365	1	0.746268657
UniRef90_Q81487_oligopeptide_97	27.402923	2	1.492537313
UniRef90_Q9DSQ0_oligopeptide_19	27.3672118	3	2.23880597
UniRef90_Q02004_oligopeptide_10	27.35820815	2	1.492537313
UniRef90_P09256_oligopeptide_3	27.32137	79	58.95522388
UniRef90_O90371_oligopeptide_8	27.20450118	5	3.731343284
UniRef90_O57203_oligopeptide_5	27.2043617	8	5.970149254
UniRef90_P0C6K4_oligopeptide_6	27.18634345	2	1.492537313
UniRef90_Q02004_oligopeptide_47	27.1180554	8	5.970149254
UniRef90_P03275_oligopeptide_15	27.0870044	2	1.492537313
UniRef90_P36328_oligopeptide_17	27.0820973	4	2.985074627
UniRef90_Q8B9Q8_oligopeptide_2	27.07304918	8	5.970149254
UniRef90_P14350_oligopeptide_30	27.050869	11	8.208955224
UniRef90_Q913A7_oligopeptide_8	27.0415876	5	3.731343284
UniRef90_P03314_oligopeptide_24	27.00719691	9	6.71641791
UniRef90_Q89187_oligopeptide_2	26.9998256	23	17.1641791
UniRef90_Q8JPX5_oligopeptide_18	26.9847749	1	0.746268657
UniRef90_Q6IUF8_oligopeptide_11	26.98405251	2	1.492537313
UniRef90_Q69028_oligopeptide_12	26.97030774	10	7.462686567
UniRef90_P19550_oligopeptide_6	26.96473951	2	1.492537313
UniRef90_O11283_oligopeptide_9	26.9570499	2	1.492537313
UniRef90_P27019_oligopeptide_1	26.9530162	2	1.492537313
UniRef90_P36784_oligopeptide_11	26.941129	7	5.223880597
UniRef90_P60166_oligopeptide_13	26.8966681	1	0.746268657
UniRef90_P03303_oligopeptide_21	26.8912824	65	48.50746269
UniRef90_Q2HRD0_oligopeptide_18	26.83897251	3	2.23880597
UniRef90_P12576_oligopeptide_32	26.82694402	5	3.731343284
UniRef90_Q9YJJ8_oligopeptide_7	26.8030137	1	0.746268657
UniRef90_P52540_oligopeptide_27	26.7999028	6	4.47761194
UniRef90_Q89121_oligopeptide_3	26.68941365	15	11.19402985
UniRef90_P52539_oligopeptide_16	26.621113	17	12.68656716
UniRef90_P17763_oligopeptide_72	26.5656103	1	0.746268657
UniRef90_Q04538_oligopeptide_15	26.4368203	3	2.23880597
UniRef90_B2C4J3_oligopeptide_34	26.4192305	2	1.492537313
UniRef90_Q9Q721_oligopeptide_17	26.4186297	2	1.492537313
UniRef90_P27395_oligopeptide_72	26.4056472	2	1.492537313
UniRef90_Q86887_oligopeptide_53	26.3610473	38	28.35820896
UniRef90_P36711_oligopeptide_4	26.3379521	1	0.746268657
UniRef90_P0C6K4_oligopeptide_7	26.3323314	6	4.47761194
UniRef90_O55777_oligopeptide_2	26.2195656	41	30.59701493
UniRef90_P03235_oligopeptide_7	26.2005436	3	2.23880597
UniRef90_Q6UY70_oligopeptide_71	26.19207715	26	19.40298507
UniRef90_Q98637_oligopeptide_7	26.18605792	5	3.731343284
UniRef90_P52439_oligopeptide_3	26.18283999	3	2.23880597
UniRef90_P06828_oligopeptide_19	26.1636124	21	15.67164179
UniRef90_P27400_oligopeptide_22	26.1444078	5	3.731343284
UniRef90_P04296_oligopeptide_21	26.13981661	2	1.492537313
UniRef90_Q5Y389_oligopeptide_8	26.10303396	15	11.19402985
UniRef90_P16883_oligopeptide_11	26.0893639	5	3.731343284
UniRef90_P32992_oligopeptide_6	26.08518867	6	4.47761194
UniRef90_P03267_oligopeptide_4	26.07723485	6	4.47761194
UniRef90_P10209_oligopeptide_19	26.02489999	7	5.223880597
UniRef90_Q45UF7_oligopeptide_11	26.00598571	2	1.492537313
UniRef90_P36722_oligopeptide_3	25.96989157	12	8.955223881
UniRef90_P52352_oligopeptide_12	25.9213585	1	0.746268657
UniRef90_P03101_oligopeptide_15	25.9193562	2	1.492537313
UniRef90_P28277_oligopeptide_16	25.9066006	12	8.955223881
UniRef90_Q9WC62_oligopeptide_5	25.8429298	2	1.492537313
UniRef90_P03186_oligopeptide_94	25.8407246	4	2.985074627
UniRef90_Q6IUF8_oligopeptide_13	25.81848082	2	1.492537313
UniRef90_P03114_oligopeptide_4	25.7586033	6	4.47761194
UniRef90_Q9DSQ0_oligopeptide_11	25.7516909	14	10.44776119
UniRef90_Q98325_oligopeptide_1	25.75098424	5	3.731343284
UniRef90_Q83883_oligopeptide_4	25.717348	4	2.985074627
UniRef90_P16844_oligopeptide_1	25.6887759	2	1.492537313
UniRef90_P15423_oligopeptide_33	25.6870278	19	14.17910448
UniRef90_Q9QC00_oligopeptide_16	25.62501874	2	1.492537313
UniRef90_P24937_oligopeptide_8	25.5693273	7	5.223880597
UniRef90_Q50LE4_oligopeptide_17	25.5515007	6	4.47761194
UniRef90_O42049_oligopeptide_5	25.5294831	13	9.701492537
UniRef90_P52363_oligopeptide_20	25.5283135	8	5.970149254
UniRef90_P27314_oligopeptide_66	25.5232357	9	6.71641791
UniRef90_P27225_oligopeptide_3	25.4903098	1	0.746268657
UniRef90_Q69567_oligopeptide_24	25.447423	3	2.23880597
UniRef90_P03193_oligopeptide_2	25.43852748	1	0.746268657
UniRef90_O90370_oligopeptide_28	25.4075542	1	0.746268657
UniRef90_P04875_oligopeptide_23	25.3513222	3	2.23880597
UniRef90_P52533_oligopeptide_10	25.3390519	2	1.492537313
UniRef90_Q5K2K3_oligopeptide_19	25.3334741	11	8.208955224
UniRef90_P52457_oligopeptide_6	25.19112583	1	0.746268657
UniRef90_Q6UY61_oligopeptide_49	25.1892447	3	2.23880597
UniRef90_P0C6X3_oligopeptide_179	25.16985854	4	2.985074627
UniRef90_P50761_oligopeptide_17	25.1481072	1	0.746268657
UniRef90_P13887_oligopeptide_4	25.0817254	9	6.71641791
UniRef90_Q9IDV2_oligopeptide_10	25.07908478	2	1.492537313
UniRef90_Q6XDK8_oligopeptide_19	25.0751119	2	1.492537313
UniRef90_P17240_oligopeptide_15	25.0498913	2	1.492537313
UniRef90_P33061_oligopeptide_5	25.0490648	7	5.223880597
UniRef90_P07210_oligopeptide_63	25.04493663	6	4.47761194
UniRef90_P36730_oligopeptide_4	25.0444699	6	4.47761194
UniRef90_Q2HR73_oligopeptide_6	25.01359728	7	5.223880597
UniRef90_Q9PY93_oligopeptide_10	25.00077774	7	5.223880597
UniRef90_O73579_oligopeptide_7	24.9983975	2	1.492537313
UniRef90_P29165_oligopeptide_20	24.9818729	16	11.94029851
UniRef90_Q9QSP0_oligopeptide_32	24.9652608	5	3.731343284
UniRef90_Q8B9Q8_oligopeptide_3	24.8900979	1	0.746268657
UniRef90_P52454_oligopeptide_13	24.88674679	1	0.746268657
UniRef90_P16766_oligopeptide_19	24.87877717	2	1.492537313
UniRef90_P06422_oligopeptide_6	24.8539976	1	0.746268657
UniRef90_P26662_oligopeptide_57	24.8302698	1	0.746268657
UniRef90_P0DKA8_oligopeptide_4	24.818794	3	2.23880597
UniRef90_Q9IMP5_oligopeptide_10	24.8121841	7	5.223880597
UniRef90_Q07851_oligopeptide_11	24.78849879	1	0.746268657
UniRef90_P04850_oligopeptide_13	24.78027585	2	1.492537313
UniRef90_P24441_oligopeptide_6	24.75072698	9	6.71641791
UniRef90_P16849_oligopeptide_1	24.7377904	5	3.731343284
UniRef90_Q76ZR2_oligopeptide_5	24.7095768	4	2.985074627
UniRef90_P36743_oligopeptide_16	24.68491284	9	6.71641791
UniRef90_F5H991_oligopeptide_18	24.6758206	3	2.23880597
UniRef90_P59595_oligopeptide_10	24.6580757	15	11.19402985
UniRef90_P29170_oligopeptide_2	24.6315217	7	5.223880597
UniRef90_P03300_oligopeptide_64	24.56263902	11	8.208955224
UniRef90_P16602_oligopeptide_21	24.492439	5	3.731343284
UniRef90_P16781_oligopeptide_11	24.4692665	2	1.492537313
UniRef90_Q9WN78_oligopeptide_64	24.4643727	19	14.17910448
UniRef90_P27232_oligopeptide_13	24.41594638	2	1.492537313
UniRef90_Q9INI3_oligopeptide_13	24.388273	4	2.985074627
UniRef90_P17370_oligopeptide_5	24.3686125	4	2.985074627
UniRef90_Q82994_oligopeptide_14	24.3494284	14	10.44776119
UniRef90_Q79666_oligopeptide_33	24.3469634	11	8.208955224
UniRef90_P04580_oligopeptide_6	24.3147773	2	1.492537313
UniRef90_P36328_oligopeptide_1	24.2950364	2	1.492537313
UniRef90_P10381_oligopeptide_5	24.1980416	10	7.462686567
UniRef90_P68438_oligopeptide_5	24.188489	26	19.40298507
UniRef90_P29837_oligopeptide_110	24.1823194	1	0.746268657
UniRef90_P52472_oligopeptide_4	24.1794681	6	4.47761194
UniRef90_Q76638_oligopeptide_20	24.10736879	5	3.731343284
UniRef90_Q9YID8_oligopeptide_62	24.1026971	8	5.970149254
UniRef90_Q98267_oligopeptide_21	24.0825479	3	2.23880597
UniRef90_Q8JPR2_oligopeptide_77	24.05000713	1	0.746268657
UniRef90_P24937_oligopeptide_3	24.0477196	6	4.47761194
UniRef90_P0C6U7_oligopeptide_64	24.04108249	4	2.985074627
UniRef90_Q8AYW1_oligopeptide_12	24.022589	1	0.746268657
UniRef90_P11198_oligopeptide_20	24.020606	18	13.43283582
UniRef90_Q05318_oligopeptide_61	24.0169176	1	0.746268657
UniRef90_P03224_oligopeptide_6	23.9502454	35	26.11940299
UniRef90_P89432_oligopeptide_2	23.949797	8	5.970149254
UniRef90_Q86108_oligopeptide_31	23.9468526	7	5.223880597
UniRef90_P33453_oligopeptide_71	23.9438824	1	0.746268657
UniRef90_P16809_oligopeptide_4	23.9412384	5	3.731343284
UniRef90_P52455_oligopeptide_12	23.9309936	2	1.492537313
UniRef90_P0DKA5_oligopeptide_4	23.9290099	6	4.47761194
UniRef90_P36719_oligopeptide_19	23.9232397	2	1.492537313
UniRef90_Q9YID8_oligopeptide_74	23.9193836	1	0.746268657
UniRef90_Q8QZ73_oligopeptide_41	23.91935057	5	3.731343284
UniRef90_B1NKT1_oligopeptide_16	23.9152841	2	1.492537313
UniRef90_Q8QZ73_oligopeptide_75	23.8885018	3	2.23880597
UniRef90_Q6WAT6_oligopeptide_3	23.86921437	1	0.746268657
UniRef90_Q80943_oligopeptide_12	23.8548917	2	1.492537313
UniRef90_Q9QBZ9_oligopeptide_34	23.8298227	6	4.47761194
UniRef90_P03433_oligopeptide_6	23.8061812	2	1.492537313
UniRef90_Q9QB84_oligopeptide_19	23.76967407	6	4.47761194
UniRef90_Q82007_oligopeptide_10	23.7659926	3	2.23880597
UniRef90_P09310_oligopeptide_13	23.6452705	6	4.47761194
UniRef90_Q9PZT1_oligopeptide_10	23.63530291	1	0.746268657
UniRef90_Q4QXJ8_oligopeptide_22	23.6083487	1	0.746268657
UniRef90_Q82122_oligopeptide_64	23.59089069	2	1.492537313
UniRef90_P03523_oligopeptide_68	23.5028466	2	1.492537313
UniRef90_P10212_oligopeptide_13	23.49981295	1	0.746268657
UniRef90_Q5XX08_oligopeptide_19	23.49735312	8	5.970149254
UniRef90_Q2HR64_oligopeptide_51	23.4658333	2	1.492537313
UniRef90_P03204_oligopeptide_15	23.4551332	14	10.44776119
UniRef90_Q9QLI9_oligopeptide_9	23.4223646	1	0.746268657
UniRef90_P16818_oligopeptide_4	23.306123	2	1.492537313
UniRef90_Q9IMP3_oligopeptide_12	23.2927312	6	4.47761194
UniRef90_P18356_oligopeptide_13	23.2837047	4	2.985074627
UniRef90_P12576_oligopeptide_21	23.2797999	4	2.985074627
UniRef90_P22055_oligopeptide_50	23.27009	1	0.746268657
UniRef90_P52438_oligopeptide_32	23.2390577	14	10.44776119
UniRef90_Q82041_oligopeptide_12	23.10586181	2	1.492537313
UniRef90_P16747_oligopeptide_2	23.06170694	7	5.223880597
UniRef90_P17887_oligopeptide_13	23.0457642	2	1.492537313
UniRef90_P08393_oligopeptide_19	23.010739	2	1.492537313
UniRef90_P89462_oligopeptide_17	23.0083823	3	2.23880597
UniRef90_P27914_oligopeptide_2	23.0021877	1	0.746268657
UniRef90_P07610_oligopeptide_2	23.0014114	3	2.23880597
UniRef90_Q8V7J0_oligopeptide_5	22.9463503	3	2.23880597
UniRef90_P29984_oligopeptide_4	22.9255885	5	3.731343284
UniRef90_Q77Z83_oligopeptide_24	22.876927	8	5.970149254
UniRef90_P12977_oligopeptide_16	22.87530993	6	4.47761194
UniRef90_Q77Z83_oligopeptide_41	22.80188543	6	4.47761194
UniRef90_P09458_oligopeptide_18	22.7994299	3	2.23880597
UniRef90_P26548_oligopeptide_3	22.7453966	9	6.71641791
UniRef90_Q80HX1_oligopeptide_11	22.7449448	4	2.985074627
UniRef90_P52455_oligopeptide_13	22.7248995	3	2.23880597
UniRef90_P20561_oligopeptide_2	22.71734106	2	1.492537313
UniRef90_Q8JPX9_oligopeptide_9	22.7021969	6	4.47761194
UniRef90_F5H991_oligopeptide_20	22.69934548	7	5.223880597
UniRef90_Q04544_oligopeptide_12	22.69154407	30	22.3880597
UniRef90_P04294_oligopeptide_22	22.6675302	1	0.746268657
UniRef90_P23056_oligopeptide_1	22.65917699	4	2.985074627
UniRef90_P52519_oligopeptide_19	22.6417685	15	11.19402985
UniRef90_P03420_oligopeptide_20	22.60000058	3	2.23880597
UniRef90_Q4JQX9_oligopeptide_59	22.5520274	13	9.701492537
UniRef90_Q77DJ5_oligopeptide_4	22.5439098	2	1.492537313
UniRef90_P35974_oligopeptide_15	22.54198685	3	2.23880597
UniRef90_P09302_oligopeptide_12	22.5375688	1	0.746268657
UniRef90_Q8JTH2_oligopeptide_6	22.5298337	2	1.492537313
UniRef90_P21605_oligopeptide_1	22.5281252	1	0.746268657
UniRef90_P08318_oligopeptide_30	22.5052095	32	23.88059701
UniRef90_Q82045_oligopeptide_4	22.50274134	2	1.492537313
UniRef90_Q05794_oligopeptide_28	22.5014844	7	5.223880597
UniRef90_Q9QR71_oligopeptide_18	22.4943496	1	0.746268657
UniRef90_Q9IDV2_oligopeptide_9	22.48634693	3	2.23880597
UniRef90_P06763_oligopeptide_28	22.4780925	6	4.47761194
UniRef90_P04298_oligopeptide_3	22.4616132	1	0.746268657
UniRef90_Q98262_oligopeptide_12	22.42976193	1	0.746268657
UniRef90_O12163_oligopeptide_1	22.4284977	1	0.746268657
UniRef90_P13896_oligopeptide_87	22.4201007	7	5.223880597
UniRef90_Q82081_oligopeptide_63	22.41300693	3	2.23880597
UniRef90_P13890_oligopeptide_14	22.3716762	1	0.746268657
UniRef90_P07392_oligopeptide_22	22.3707965	1	0.746268657
UniRef90_P16749_oligopeptide_20	22.3612806	2	1.492537313
UniRef90_P05769_oligopeptide_110	22.3610748	1	0.746268657
UniRef90_Q82446_oligopeptide_7	22.33200258	4	2.985074627
UniRef90_P29324_oligopeptide_41	22.3145305	2	1.492537313
UniRef90_Q9JH45_oligopeptide_10	22.2876561	1	0.746268657
UniRef90_Q67170_oligopeptide_3	22.2171172	5	3.731343284
UniRef90_P21605_oligopeptide_5	22.2110821	3	2.23880597
UniRef90_Q9WC69_oligopeptide_7	22.183279	3	2.23880597
UniRef90_O92529_oligopeptide_90	22.1781894	2	1.492537313
UniRef90_P17240_oligopeptide_16	22.1376585	5	3.731343284
UniRef90_P36778_oligopeptide_12	22.13501204	3	2.23880597
UniRef90_P04498_oligopeptide_10	22.1082871	3	2.23880597
UniRef90_O92530_oligopeptide_91	22.0602522	3	2.23880597
UniRef90_P20888_oligopeptide_12	22.04767724	1	0.746268657
UniRef90_P14240_oligopeptide_31	22.0360482	1	0.746268657
UniRef90_Q08778_oligopeptide_9	22.0189512	1	0.746268657
UniRef90_P09866_oligopeptide_51	22.0155267	1	0.746268657
UniRef90_P22055_oligopeptide_68	21.9985885	3	2.23880597
UniRef90_P0C5B5_oligopeptide_4	21.9971136	5	3.731343284
UniRef90_Q80961_oligopeptide_12	21.9734633	7	5.223880597
UniRef90_Q9PWX1_oligopeptide_17	21.9659283	3	2.23880597
UniRef90_Q89868_oligopeptide_1	21.91864274	5	3.731343284
UniRef90_P23056_oligopeptide_13	21.91475325	6	4.47761194
UniRef90_Q05137_oligopeptide_8	21.9079486	1	0.746268657
UniRef90_Q8JUX6_oligopeptide_4	21.8999439	5	3.731343284
UniRef90_P32537_oligopeptide_4	21.8949959	33	24.62686567
UniRef90_Q3KST4_oligopeptide_15	21.87516283	1	0.746268657
UniRef90_Q9PY94_oligopeptide_8	21.83655909	1	0.746268657
UniRef90_O12792_oligopeptide_1	21.79911486	5	3.731343284
UniRef90_Q32ZD5_oligopeptide_106	21.778623	1	0.746268657
UniRef90_P10212_oligopeptide_25	21.773254	1	0.746268657
UniRef90_Q6XDK8_oligopeptide_23	21.7434414	1	0.746268657
UniRef90_Q32ZD4_oligopeptide_39	21.67911	7	5.223880597
UniRef90_P36717_oligopeptide_2	21.663494	5	3.731343284
UniRef90_P52455_oligopeptide_11	21.6254719	3	2.23880597
UniRef90_Q0ZME7_oligopeptide_45	21.6048567	1	0.746268657
UniRef90_P32537_oligopeptide_65	21.56895228	2	1.492537313
UniRef90_P03418_oligopeptide_13	21.5369682	13	9.701492537
UniRef90_P09302_oligopeptide_2	21.521141	2	1.492537313
UniRef90_Q9INI2_oligopeptide_18	21.4970249	2	1.492537313
UniRef90_P18875_oligopeptide_19	21.4934819	2	1.492537313
UniRef90_P09258_oligopeptide_5	21.4783051	5	3.731343284
UniRef90_P36795_oligopeptide_1	21.4697169	2	1.492537313
UniRef90_P36798_oligopeptide_6	21.4491672	4	2.985074627
UniRef90_Q66578_oligopeptide_28	21.4392841	3	2.23880597
UniRef90_P36750_oligopeptide_9	21.43881416	1	0.746268657
UniRef90_P14334_oligopeptide_4	21.42995521	5	3.731343284
UniRef90_P03273_oligopeptide_2	21.41196264	3	2.23880597
UniRef90_P04584_oligopeptide_48	21.36460469	7	5.223880597
UniRef90_P14239_oligopeptide_16	21.3425782	7	5.223880597
UniRef90_O89344_oligopeptide_43	21.34251009	37	27.6119403
UniRef90_P08411_oligopeptide_14	21.3342823	7	5.223880597
UniRef90_Q32ZD4_oligopeptide_14	21.3033941	2	1.492537313
UniRef90_Q32ZD5_oligopeptide_7	21.2785358	1	0.746268657
UniRef90_P29990_oligopeptide_81	21.2609547	7	5.223880597
UniRef90_Q8AYW1_oligopeptide_11	21.2054756	4	2.985074627
UniRef90_P21604_oligopeptide_15	21.2025203	2	1.492537313
UniRef90_P09732_oligopeptide_41	21.1791852	3	2.23880597
UniRef90_P05878_oligopeptide_14	21.160471	2	1.492537313
UniRef90_P10545_oligopeptide_15	21.13265047	3	2.23880597
UniRef90_D5LX59_oligopeptide_39	21.0327898	2	1.492537313
UniRef90_P28887_oligopeptide_6	21.02445615	1	0.746268657
UniRef90_Q6WBA1_oligopeptide_14	20.9959423	8	5.970149254
UniRef90_O39927_oligopeptide_45	20.99141618	1	0.746268657
UniRef90_Q9QBZ0_oligopeptide_1	20.95287256	7	5.223880597
UniRef90_Q997F0_oligopeptide_75	20.9421946	5	3.731343284
UniRef90_B2C4J3_oligopeptide_48	20.9237578	7	5.223880597
UniRef90_P03099_oligopeptide_10	20.9097802	2	1.492537313
UniRef90_P0DKB2_oligopeptide_2	20.87687927	2	1.492537313
UniRef90_Q0ZME7_oligopeptide_32	20.8399166	2	1.492537313
UniRef90_Q32ZE0_oligopeptide_99	20.831075	3	2.23880597
UniRef90_P06725_oligopeptide_15	20.8235535	12	8.955223881
UniRef90_P03273_oligopeptide_3	20.81831011	9	6.71641791
UniRef90_Q5WPU5_oligopeptide_9	20.80885957	9	6.71641791
UniRef90_P12923_oligopeptide_4	20.7986068	5	3.731343284
UniRef90_P50798_oligopeptide_7	20.7985772	1	0.746268657
UniRef90_P27316_oligopeptide_55	20.7882179	3	2.23880597
UniRef90_P52549_oligopeptide_18	20.7679926	24	17.91044776
UniRef90_P03300_oligopeptide_14	20.7504069	1	0.746268657
UniRef90_Q9QR69_oligopeptide_5	20.74163991	1	0.746268657
UniRef90_Q07847_oligopeptide_7	20.7186155	5	3.731343284
UniRef90_P14336_oligopeptide_76	20.6523293	2	1.492537313
UniRef90_P59595_oligopeptide_4	20.62698508	2	1.492537313
UniRef90_Q1PDC4_oligopeptide_35	20.6198544	34	25.37313433
UniRef90_Q9QBZ9_oligopeptide_41	20.6097265	6	4.47761194
UniRef90_P13889_oligopeptide_2	20.5967687	6	4.47761194
UniRef90_Q4JQU7_oligopeptide_27	20.58998036	1	0.746268657
UniRef90_P36717_oligopeptide_7	20.5891877	29	21.64179104
UniRef90_A4ZCW8_oligopeptide_22	20.5859491	26	19.40298507
UniRef90_Q9WSV8_oligopeptide_6	20.5766241	4	2.985074627
UniRef90_Q6TQR6_oligopeptide_86	20.5487052	4	2.985074627
UniRef90_P08668_oligopeptide_32	20.5387158	7	5.223880597
UniRef90_Q9WFZ0_oligopeptide_1	20.50092286	1	0.746268657
UniRef90_Q5WPU5_oligopeptide_100	20.49760705	5	3.731343284
UniRef90_Q77372_oligopeptide_7	20.4766681	6	4.47761194
UniRef90_Q90038_oligopeptide_4	20.3872834	5	3.731343284
UniRef90_P54634_oligopeptide_6	20.3799968	1	0.746268657
UniRef90_P16827_oligopeptide_7	20.3768606	3	2.23880597
UniRef90_P0C6U5_oligopeptide_112	20.3657252	11	8.208955224
UniRef90_P06162_oligopeptide_12	20.3610791	3	2.23880597
UniRef90_P14403_oligopeptide_14	20.35749399	4	2.985074627
UniRef90_Q66765_oligopeptide_23	20.335752	4	2.985074627
UniRef90_P59595_oligopeptide_3	20.3234603	2	1.492537313
UniRef90_Q69535_oligopeptide_29	20.2893724	18	13.43283582
UniRef90_P50772_oligopeptide_11	20.28234176	7	5.223880597
UniRef90_Q69028_oligopeptide_2	20.2813362	1	0.746268657
UniRef90_Q9INI1_oligopeptide_6	20.26770993	17	12.68656716
UniRef90_P36747_oligopeptide_9	20.2554375	2	1.492537313
UniRef90_P29165_oligopeptide_3	20.2502175	4	2.985074627
UniRef90_P06491_oligopeptide_44	20.21832575	8	5.970149254
UniRef90_P89451_oligopeptide_25	20.19608357	1	0.746268657
UniRef90_P24443_oligopeptide_6	20.1933778	2	1.492537313
UniRef90_Q9WN78_oligopeptide_51	20.1924117	2	1.492537313
UniRef90_Q2HRA7_oligopeptide_28	20.183072	3	2.23880597
UniRef90_O89344_oligopeptide_71	20.16462841	5	3.731343284
UniRef90_P24442_oligopeptide_10	20.1569905	2	1.492537313
UniRef90_O89940_oligopeptide_8	20.1541259	4	2.985074627
UniRef90_P03106_oligopeptide_6	20.1322769	5	3.731343284
UniRef90_Q66478_oligopeptide_23	20.1066796	23	17.1641791
UniRef90_P36854_oligopeptide_33	20.08660488	7	5.223880597
UniRef90_O90370_oligopeptide_27	20.0845443	5	3.731343284
UniRef90_O41801_oligopeptide_3	20.06750594	2	1.492537313
UniRef90_P52548_oligopeptide_8	20.0623609	2	1.492537313
UniRef90_P04584_oligopeptide_5	20.0595293	1	0.746268657
UniRef90_P03277_oligopeptide_28	20.0537508	1	0.746268657
UniRef90_Q69489_oligopeptide_9	20.00060827	3	2.23880597
UniRef90_P03101_oligopeptide_17	19.9821006	2	1.492537313
UniRef90_P50768_oligopeptide_12	19.9502282	3	2.23880597
UniRef90_P18802_oligopeptide_46	19.9147189	2	1.492537313
UniRef90_O89344_oligopeptide_80	19.8979946	7	5.223880597
UniRef90_Q5XX08_oligopeptide_5	19.8509913	2	1.492537313
UniRef90_Q9IGQ6_oligopeptide_6	19.8454899	1	0.746268657
UniRef90_Q05318_oligopeptide_71	19.82892	1	0.746268657
UniRef90_Q82122_oligopeptide_8	19.8241228	14	10.44776119
UniRef90_Q81487_oligopeptide_74	19.81965064	2	1.492537313
UniRef90_P17887_oligopeptide_29	19.8094226	1	0.746268657
UniRef90_Q9WC63_oligopeptide_17	19.8083538	2	1.492537313
UniRef90_Q80903_oligopeptide_12	19.7857629	3	2.23880597
UniRef90_P03316_oligopeptide_7	19.7599769	2	1.492537313
UniRef90_P52363_oligopeptide_23	19.75068986	7	5.223880597
UniRef90_Q9WC63_oligopeptide_40	19.7495553	2	1.492537313
UniRef90_P04875_oligopeptide_40	19.7484417	3	2.23880597
UniRef90_P36290_oligopeptide_15	19.7371462	4	2.985074627
UniRef90_Q9WN78_oligopeptide_3	19.73261932	7	5.223880597
UniRef90_P15130_oligopeptide_13	19.7082621	5	3.731343284
UniRef90_P04491_oligopeptide_4	19.66802837	6	4.47761194
UniRef90_Q00701_oligopeptide_19	19.6616227	3	2.23880597
UniRef90_P03188_oligopeptide_6	19.64069801	3	2.23880597
UniRef90_P20871_oligopeptide_15	19.63934014	3	2.23880597
UniRef90_Q9QB92_oligopeptide_5	19.6241583	2	1.492537313
UniRef90_O89343_oligopeptide_1	19.5926947	4	2.985074627
UniRef90_P03203_oligopeptide_4	19.5780027	6	4.47761194
UniRef90_P04584_oligopeptide_20	19.56111303	18	13.43283582
UniRef90_Q9QNA9_oligopeptide_12	19.5404396	4	2.985074627
UniRef90_P89083_oligopeptide_1	19.539792	4	2.985074627
UniRef90_P03314_oligopeptide_3	19.48571703	5	3.731343284
UniRef90_B3SRQ7_oligopeptide_11	19.4599134	1	0.746268657
UniRef90_Q81023_oligopeptide_9	19.4547029	1	0.746268657
UniRef90_P08411_oligopeptide_76	19.4260171	2	1.492537313
UniRef90_P89463_oligopeptide_8	19.4111781	2	1.492537313
UniRef90_Q6WB93_oligopeptide_68	19.4028628	8	5.970149254
UniRef90_Q9QJ43_oligopeptide_1	19.3951795	1	0.746268657
UniRef90_Q6Q1R8_oligopeptide_8	19.3932797	2	1.492537313
UniRef90_P09283_oligopeptide_5	19.38117051	8	5.970149254
UniRef90_P12449_oligopeptide_8	19.3526487	10	7.462686567
UniRef90_Q9QBZ8_oligopeptide_6	19.3477645	1	0.746268657
UniRef90_Q73372_oligopeptide_14	19.3469328	2	1.492537313
UniRef90_Q69489_oligopeptide_1	19.3317336	3	2.23880597
UniRef90_P05777_oligopeptide_7	19.3108623	16	11.94029851
UniRef90_P27316_oligopeptide_48	19.29171356	1	0.746268657
UniRef90_Q9J3M8_oligopeptide_5	19.2873877	6	4.47761194
UniRef90_P24759_oligopeptide_12	19.2601069	4	2.985074627
UniRef90_P0C6X7_oligopeptide_50	19.23250648	4	2.985074627
UniRef90_P13890_oligopeptide_25	19.22526337	2	1.492537313
UniRef90_Q4QXJ8_oligopeptide_1	19.2120157	1	0.746268657
UniRef90_Q6TQR6_oligopeptide_119	19.2119095	1	0.746268657
UniRef90_P29996_oligopeptide_3	19.180503	1	0.746268657
UniRef90_C8XPA8_oligopeptide_74	19.1670053	2	1.492537313
UniRef90_Q9Q720_oligopeptide_43	19.15638094	8	5.970149254
UniRef90_P36785_oligopeptide_5	19.11809061	2	1.492537313
UniRef90_P08668_oligopeptide_40	19.06904273	3	2.23880597
UniRef90_P14240_oligopeptide_44	19.0624461	2	1.492537313
UniRef90_Q66765_oligopeptide_45	19.04234614	13	9.701492537
UniRef90_P09613_oligopeptide_7	19.0272635	1	0.746268657
UniRef90_Q00682_oligopeptide_7	19.0163883	1	0.746268657
UniRef90_P0C6U6_oligopeptide_118	19.0156644	1	0.746268657
UniRef90_P36849_oligopeptide_16	19.0133606	8	5.970149254
UniRef90_Q9PZT1_oligopeptide_11	19.01048451	13	9.701492537
UniRef90_P50797_oligopeptide_11	18.99751692	2	1.492537313
UniRef90_P89459_oligopeptide_19	18.988719	1	0.746268657
UniRef90_P52549_oligopeptide_24	18.9602143	5	3.731343284
UniRef90_P04300_oligopeptide_2	18.9542756	14	10.44776119
UniRef90_Q03053_oligopeptide_68	18.9408816	6	4.47761194
UniRef90_P16715_oligopeptide_15	18.9274811	2	1.492537313
UniRef90_P0C742_oligopeptide_14	18.9242636	3	2.23880597
UniRef90_P0C6M7_oligopeptide_1	18.91696323	1	0.746268657
UniRef90_P52379_oligopeptide_5	18.9149529	2	1.492537313
UniRef90_Q2HR73_oligopeptide_4	18.91154615	1	0.746268657
UniRef90_P16750_oligopeptide_6	18.89205167	4	2.985074627
UniRef90_Q68801_oligopeptide_37	18.8920152	2	1.492537313
UniRef90_P30929_oligopeptide_22	18.8819546	3	2.23880597
UniRef90_P52352_oligopeptide_9	18.87415192	4	2.985074627
UniRef90_Q8JSZ3_oligopeptide_24	18.8445303	1	0.746268657
UniRef90_Q66431_oligopeptide_18	18.8002011	5	3.731343284
UniRef90_Q80943_oligopeptide_5	18.78952804	7	5.223880597
UniRef90_P12451_oligopeptide_18	18.76283491	1	0.746268657
UniRef90_Q9QSR3_oligopeptide_43	18.76209537	5	3.731343284
UniRef90_P16750_oligopeptide_15	18.71627068	5	3.731343284
UniRef90_Q05486_oligopeptide_11	18.70338475	11	8.208955224
UniRef90_Q02048_oligopeptide_19	18.6965477	5	3.731343284
UniRef90_Q77DJ5_oligopeptide_5	18.6962309	1	0.746268657
UniRef90_P08668_oligopeptide_11	18.69145198	1	0.746268657
UniRef90_Q9QU30_oligopeptide_19	18.6489075	14	10.44776119
UniRef90_P29990_oligopeptide_30	18.63730004	2	1.492537313
UniRef90_P11258_oligopeptide_2	18.6349429	1	0.746268657
UniRef90_P0DOD1_oligopeptide_2	18.63029569	2	1.492537313
UniRef90_P52519_oligopeptide_10	18.62972041	8	5.970149254
UniRef90_P36786_oligopeptide_12	18.56482169	1	0.746268657
UniRef90_Q8V7G3_oligopeptide_21	18.54557427	1	0.746268657
UniRef90_O56774_oligopeptide_8	18.5434151	3	2.23880597
UniRef90_P03156_oligopeptide_17	18.5280071	2	1.492537313
UniRef90_P0C6U3_oligopeptide_131	18.52746908	1	0.746268657
UniRef90_P13871_oligopeptide_23	18.5242502	3	2.23880597
UniRef90_P03214_oligopeptide_26	18.5012202	2	1.492537313
UniRef90_F5HDD0_oligopeptide_3	18.50044863	2	1.492537313
UniRef90_P03215_oligopeptide_13	18.4922623	40	29.85074627
UniRef90_P0C214_oligopeptide_6	18.4904361	7	5.223880597
UniRef90_P03285_oligopeptide_2	18.48288512	1	0.746268657
UniRef90_Q9JH49_oligopeptide_5	18.4484015	7	5.223880597
UniRef90_P03516_oligopeptide_3	18.44103496	5	3.731343284
UniRef90_P09299_oligopeptide_23	18.4355881	1	0.746268657
UniRef90_O73579_oligopeptide_17	18.3976519	6	4.47761194
UniRef90_P09258_oligopeptide_12	18.39436943	4	2.985074627
UniRef90_Q4JQW6_oligopeptide_2	18.342391	10	7.462686567
UniRef90_Q05794_oligopeptide_71	18.3389187	1	0.746268657
UniRef90_P20470_oligopeptide_14	18.3144654	8	5.970149254
UniRef90_P29990_oligopeptide_20	18.31138543	3	2.23880597
UniRef90_P50819_oligopeptide_17	18.3110261	6	4.47761194
UniRef90_Q66575_oligopeptide_11	18.30490824	1	0.746268657
UniRef90_P03303_oligopeptide_32	18.2992429	1	0.746268657
UniRef90_Q9IDV2_oligopeptide_13	18.28692478	2	1.492537313
UniRef90_Q5XX06_oligopeptide_1	18.2496938	1	0.746268657
UniRef90_Q9INJ1_oligopeptide_29	18.2332093	4	2.985074627
UniRef90_Q9ENL3_oligopeptide_31	18.2109994	5	3.731343284
UniRef90_P36761_oligopeptide_15	18.2061224	1	0.746268657
UniRef90_Q77PU6_oligopeptide_14	18.20213396	14	10.44776119
UniRef90_P04873_oligopeptide_5	18.19346596	6	4.47761194
UniRef90_P06440_oligopeptide_21	18.16152883	5	3.731343284
UniRef90_P52352_oligopeptide_10	18.128164	1	0.746268657
UniRef90_P03188_oligopeptide_8	18.12639768	6	4.47761194
UniRef90_P11235_oligopeptide_12	18.12020011	1	0.746268657
UniRef90_Q9QSR3_oligopeptide_17	18.1158721	1	0.746268657
UniRef90_Q01227_oligopeptide_11	18.1100159	2	1.492537313
UniRef90_P0C6U5_oligopeptide_129	18.10330383	1	0.746268657
UniRef90_P04936_oligopeptide_75	18.099074	2	1.492537313
UniRef90_Q04538_oligopeptide_4	18.08604231	7	5.223880597
UniRef90_Q6UY70_oligopeptide_39	18.07983695	1	0.746268657
UniRef90_P03302_oligopeptide_1	18.0695793	5	3.731343284
UniRef90_P12977_oligopeptide_15	18.062217	5	3.731343284
UniRef90_O92564_oligopeptide_1	18.04654418	2	1.492537313
UniRef90_P21404_oligopeptide_64	18.0463744	4	2.985074627
UniRef90_P52468_oligopeptide_30	18.0463458	1	0.746268657
UniRef90_P07387_oligopeptide_4	18.04462233	1	0.746268657
UniRef90_P24736_oligopeptide_8	18.0098935	2	1.492537313
UniRef90_P09732_oligopeptide_101	17.9910733	14	10.44776119
UniRef90_Q2HR75_oligopeptide_7	17.9740033	6	4.47761194
UniRef90_P36795_oligopeptide_5	17.9705679	3	2.23880597
UniRef90_P15138_oligopeptide_6	17.86870152	5	3.731343284
UniRef90_P06487_oligopeptide_8	17.8522763	2	1.492537313
UniRef90_Q91B85_oligopeptide_103	17.8386864	1	0.746268657
UniRef90_P08490_oligopeptide_4	17.83744119	2	1.492537313
UniRef90_Q05138_oligopeptide_15	17.832993	3	2.23880597
UniRef90_P03089_oligopeptide_7	17.8073144	3	2.23880597
UniRef90_P03431_oligopeptide_25	17.79549158	2	1.492537313
UniRef90_Q705H5_oligopeptide_7	17.7921431	3	2.23880597
UniRef90_P0C6X7_oligopeptide_152	17.7592549	1	0.746268657
UniRef90_P16289_oligopeptide_70	17.7523241	12	8.955223881
UniRef90_P52461_oligopeptide_3	17.74998636	4	2.985074627
UniRef90_P04585_oligopeptide_48	17.7304322	1	0.746268657
UniRef90_P03523_oligopeptide_52	17.71835658	1	0.746268657
UniRef90_P09256_oligopeptide_13	17.71377086	1	0.746268657
UniRef90_P04583_oligopeptide_20	17.6811743	1	0.746268657
UniRef90_P36783_oligopeptide_12	17.63656089	4	2.985074627
UniRef90_P0C6U2_oligopeptide_84	17.62584158	1	0.746268657
UniRef90_Q8V294_oligopeptide_83	17.60735057	1	0.746268657
UniRef90_P36714_oligopeptide_7	17.5949882	1	0.746268657
UniRef90_Q913A7_oligopeptide_9	17.5947602	1	0.746268657
UniRef90_P04585_oligopeptide_46	17.5786084	3	2.23880597
UniRef90_P0C774_oligopeptide_9	17.5773993	3	2.23880597
UniRef90_P32530_oligopeptide_8	17.56336541	1	0.746268657
UniRef90_P24994_oligopeptide_20	17.5563082	3	2.23880597
UniRef90_P52538_oligopeptide_23	17.5505193	2	1.492537313
UniRef90_Q02480_oligopeptide_9	17.5460955	2	1.492537313
UniRef90_P12576_oligopeptide_29	17.53746138	9	6.71641791
UniRef90_P68343_oligopeptide_28	17.5260514	1	0.746268657
UniRef90_Q9YID8_oligopeptide_22	17.5230443	1	0.746268657
UniRef90_Q6XDK8_oligopeptide_53	17.51230244	4	2.985074627
UniRef90_P27399_oligopeptide_7	17.4969732	3	2.23880597
UniRef90_P04303_oligopeptide_3	17.4925802	1	0.746268657
UniRef90_O73556_oligopeptide_45	17.47784868	2	1.492537313
UniRef90_Q05112_oligopeptide_22	17.4761768	3	2.23880597
UniRef90_P09277_oligopeptide_4	17.4733635	2	1.492537313
UniRef90_P16793_oligopeptide_1	17.4636022	1	0.746268657
UniRef90_P09715_oligopeptide_28	17.4635004	1	0.746268657
UniRef90_Q66478_oligopeptide_76	17.46141782	2	1.492537313
UniRef90_P09866_oligopeptide_54	17.4423013	2	1.492537313
UniRef90_P03433_oligopeptide_19	17.42816154	4	2.985074627
UniRef90_P26547_oligopeptide_6	17.4002931	4	2.985074627
UniRef90_Q3ZN05_oligopeptide_23	17.3908465	2	1.492537313
UniRef90_P06473_oligopeptide_15	17.38114335	10	7.462686567
UniRef90_P15833_oligopeptide_23	17.373293	2	1.492537313
UniRef90_P0C6U4_oligopeptide_130	17.37243826	2	1.492537313
UniRef90_Q9WGZ0_oligopeptide_22	17.3629518	1	0.746268657
UniRef90_Q9QBZ3_oligopeptide_2	17.3291733	1	0.746268657
UniRef90_P06489_oligopeptide_22	17.3155645	7	5.223880597
UniRef90_Q69535_oligopeptide_19	17.2776002	5	3.731343284
UniRef90_P21603_oligopeptide_4	17.2490871	1	0.746268657
UniRef90_P27395_oligopeptide_81	17.2380207	13	9.701492537
UniRef90_P19416_oligopeptide_6	17.2103029	1	0.746268657
UniRef90_Q69553_oligopeptide_7	17.2058665	8	5.970149254
UniRef90_P07210_oligopeptide_46	17.2042529	3	2.23880597
UniRef90_P0C717_oligopeptide_2	17.1901456	3	2.23880597
UniRef90_P16823_oligopeptide_11	17.16707549	2	1.492537313
UniRef90_Q8V2K9_oligopeptide_5	17.1666149	3	2.23880597
UniRef90_P20508_oligopeptide_10	17.1642707	2	1.492537313
UniRef90_P16744_oligopeptide_4	17.1390025	3	2.23880597
UniRef90_Q66765_oligopeptide_40	17.0751362	2	1.492537313
UniRef90_Q69549_oligopeptide_15	17.0720014	5	3.731343284
UniRef90_Q3ZK61_oligopeptide_5	17.0601732	1	0.746268657
UniRef90_Q82081_oligopeptide_45	17.0576057	2	1.492537313
UniRef90_Q9DHU2_oligopeptide_9	17.0540206	2	1.492537313
UniRef90_P16826_oligopeptide_1	16.99890261	1	0.746268657
UniRef90_P0C6X4_oligopeptide_236	16.99764	5	3.731343284
UniRef90_Q2HRD0_oligopeptide_19	16.99622247	3	2.23880597
UniRef90_P17383_oligopeptide_7	16.9870346	2	1.492537313
UniRef90_P0C6U2_oligopeptide_59	16.97212442	1	0.746268657
UniRef90_P89471_oligopeptide_38	16.94400788	8	5.970149254
UniRef90_Q9ENK7_oligopeptide_11	16.94031722	1	0.746268657
UniRef90_Q8JPY0_oligopeptide_8	16.9326887	2	1.492537313
UniRef90_Q6I7B9_oligopeptide_7	16.9317261	3	2.23880597
UniRef90_Q07847_oligopeptide_10	16.92594731	2	1.492537313
UniRef90_P03300_oligopeptide_35	16.9155937	2	1.492537313
UniRef90_B2C4J3_oligopeptide_43	16.9066611	10	7.462686567
UniRef90_P24758_oligopeptide_11	16.9047287	19	14.17910448
UniRef90_P0C6X6_oligopeptide_159	16.9028706	1	0.746268657
UniRef90_P11193_oligopeptide_4	16.9022803	1	0.746268657
UniRef90_A4GZ97_oligopeptide_14	16.8859579	5	3.731343284
UniRef90_Q81966_oligopeptide_20	16.88590558	1	0.746268657
UniRef90_P52457_oligopeptide_4	16.883161	4	2.985074627
UniRef90_O41803_oligopeptide_1	16.8395738	1	0.746268657
UniRef90_Q9YWQ1_oligopeptide_2	16.82009548	2	1.492537313
UniRef90_P03267_oligopeptide_5	16.8075825	4	2.985074627
UniRef90_P14336_oligopeptide_73	16.77750437	11	8.208955224
UniRef90_P30026_oligopeptide_30	16.77607139	1	0.746268657
UniRef90_Q66578_oligopeptide_49	16.7578517	1	0.746268657
UniRef90_P11485_oligopeptide_14	16.7332624	5	3.731343284
UniRef90_P50816_oligopeptide_6	16.72471651	1	0.746268657
UniRef90_P30890_oligopeptide_3	16.72255852	2	1.492537313
UniRef90_Q01639_oligopeptide_4	16.6936554	3	2.23880597
UniRef90_P21739_oligopeptide_2	16.67945	1	0.746268657
UniRef90_Q9J3M8_oligopeptide_2	16.6727058	2	1.492537313
UniRef90_P16749_oligopeptide_1	16.6444512	1	0.746268657
UniRef90_P26590_oligopeptide_17	16.6317822	3	2.23880597
UniRef90_P28830_oligopeptide_3	16.6175141	1	0.746268657
UniRef90_Q66810_oligopeptide_14	16.6073808	1	0.746268657
UniRef90_P36747_oligopeptide_16	16.59131497	2	1.492537313
UniRef90_A4ZCW8_oligopeptide_26	16.58042758	5	3.731343284
UniRef90_Q2HR82_oligopeptide_1	16.5748569	1	0.746268657
UniRef90_Q88435_oligopeptide_14	16.5584518	15	11.19402985
UniRef90_P22055_oligopeptide_3	16.5299992	5	3.731343284
UniRef90_P11132_oligopeptide_9	16.51301527	3	2.23880597
UniRef90_Q9QJ16_oligopeptide_24	16.5111213	13	9.701492537
UniRef90_Q67726_oligopeptide_42	16.4941487	4	2.985074627
UniRef90_P30816_oligopeptide_13	16.4681736	4	2.985074627
UniRef90_Q01222_oligopeptide_13	16.4556893	1	0.746268657
UniRef90_P14239_oligopeptide_3	16.45550768	1	0.746268657
UniRef90_P0C6X7_oligopeptide_216	16.4490731	1	0.746268657
UniRef90_Q67815_oligopeptide_16	16.42887544	5	3.731343284
UniRef90_P33827_oligopeptide_4	16.40920992	2	1.492537313
UniRef90_P09866_oligopeptide_25	16.3866044	2	1.492537313
UniRef90_P25212_oligopeptide_11	16.3574504	2	1.492537313
UniRef90_P03363_oligopeptide_25	16.3570388	6	4.47761194
UniRef90_P03314_oligopeptide_59	16.34693661	6	4.47761194
UniRef90_P0C6U4_oligopeptide_74	16.34414892	2	1.492537313
UniRef90_Q9INI2_oligopeptide_6	16.327008	3	2.23880597
UniRef90_Q9QSP1_oligopeptide_17	16.3251032	5	3.731343284
UniRef90_P27427_oligopeptide_18	16.31379837	2	1.492537313
UniRef90_P26313_oligopeptide_12	16.3135628	1	0.746268657
UniRef90_Q9WCD9_oligopeptide_6	16.2856522	1	0.746268657
UniRef90_Q66431_oligopeptide_119	16.2853117	2	1.492537313
UniRef90_P06473_oligopeptide_17	16.27182493	2	1.492537313
UniRef90_P06440_oligopeptide_5	16.2654914	2	1.492537313
UniRef90_P08617_oligopeptide_68	16.26062107	3	2.23880597
UniRef90_Q9QB93_oligopeptide_20	16.2598048	1	0.746268657
UniRef90_Q07860_oligopeptide_4	16.2563656	1	0.746268657
UniRef90_P16749_oligopeptide_11	16.2421876	4	2.985074627
UniRef90_Q6UY61_oligopeptide_60	16.2421075	3	2.23880597
UniRef90_Q02265_oligopeptide_3	16.22250828	4	2.985074627
UniRef90_P87515_oligopeptide_55	16.1628941	1	0.746268657
UniRef90_P16287_oligopeptide_4	16.1557216	2	1.492537313
UniRef90_P24445_oligopeptide_3	16.1388326	2	1.492537313
UniRef90_P17887_oligopeptide_6	16.1297572	7	5.223880597
UniRef90_P32540_oligopeptide_6	16.1277333	2	1.492537313
UniRef90_P04305_oligopeptide_18	16.11705083	2	1.492537313
UniRef90_P14350_oligopeptide_16	16.1146085	2	1.492537313
UniRef90_O73556_oligopeptide_63	16.09004141	3	2.23880597
UniRef90_P03204_oligopeptide_25	16.0706482	3	2.23880597
UniRef90_P27025_oligopeptide_2	16.0489696	1	0.746268657
UniRef90_P37800_oligopeptide_2	16.04159031	4	2.985074627
UniRef90_P07210_oligopeptide_3	16.0351418	11	8.208955224
UniRef90_P89873_oligopeptide_8	16.031362	2	1.492537313
UniRef90_Q45UF4_oligopeptide_10	16.0019129	3	2.23880597
UniRef90_P26546_oligopeptide_11	15.9917047	2	1.492537313
UniRef90_F5HEU7_oligopeptide_31	15.9896824	3	2.23880597
UniRef90_P36721_oligopeptide_17	15.982351	6	4.47761194
UniRef90_P22162_oligopeptide_1	15.9730215	2	1.492537313
UniRef90_P15423_oligopeptide_14	15.9518918	1	0.746268657
UniRef90_P24769_oligopeptide_19	15.93602389	2	1.492537313
UniRef90_Q9PZT1_oligopeptide_12	15.932473	8	5.970149254
UniRef90_P14336_oligopeptide_120	15.9231824	6	4.47761194
UniRef90_P20877_oligopeptide_6	15.9150763	3	2.23880597
UniRef90_Q45UF5_oligopeptide_3	15.9123548	5	3.731343284
UniRef90_P36716_oligopeptide_6	15.90834971	19	14.17910448
UniRef90_P17240_oligopeptide_19	15.9055225	24	17.91044776
UniRef90_Q2HRD3_oligopeptide_29	15.9000465	1	0.746268657
UniRef90_P03303_oligopeptide_5	15.8942325	7	5.223880597
UniRef90_P36328_oligopeptide_83	15.87387995	4	2.985074627
UniRef90_P03300_oligopeptide_2	15.8623186	1	0.746268657
UniRef90_O90370_oligopeptide_62	15.8584015	3	2.23880597
UniRef90_P04491_oligopeptide_11	15.84868856	10	7.462686567
UniRef90_P06481_oligopeptide_1	15.8310841	2	1.492537313
UniRef90_Q32ZD4_oligopeptide_63	15.8106352	2	1.492537313
UniRef90_P18571_oligopeptide_4	15.7841233	2	1.492537313
UniRef90_Q81019_oligopeptide_1	15.77835645	1	0.746268657
UniRef90_P33809_oligopeptide_6	15.7579867	1	0.746268657
UniRef90_Q49P94_oligopeptide_5	15.7564834	6	4.47761194
UniRef90_P05769_oligopeptide_50	15.74948475	3	2.23880597
UniRef90_P23456_oligopeptide_73	15.72864919	3	2.23880597
UniRef90_P04495_oligopeptide_24	15.72734685	1	0.746268657
UniRef90_P36290_oligopeptide_32	15.6847159	3	2.23880597
UniRef90_P08411_oligopeptide_66	15.68431687	4	2.985074627
UniRef90_P52448_oligopeptide_13	15.64910067	6	4.47761194
UniRef90_Q81966_oligopeptide_6	15.6468201	4	2.985074627
UniRef90_P03300_oligopeptide_1	15.6362029	6	4.47761194
UniRef90_P89470_oligopeptide_3	15.6287847	1	0.746268657
UniRef90_Q9Q720_oligopeptide_48	15.5860122	1	0.746268657
UniRef90_P09991_oligopeptide_7	15.5757115	1	0.746268657
UniRef90_P08411_oligopeptide_2	15.56685848	1	0.746268657
UniRef90_P20556_oligopeptide_1	15.56362233	1	0.746268657
UniRef90_Q705D2_oligopeptide_1	15.555228	2	1.492537313
UniRef90_Q8QZ73_oligopeptide_68	15.528806	5	3.731343284
UniRef90_Q9YLJ1_oligopeptide_64	15.5236076	4	2.985074627
UniRef90_P31819_oligopeptide_6	15.5180342	1	0.746268657
UniRef90_P50765_oligopeptide_4	15.50861843	1	0.746268657
UniRef90_P06473_oligopeptide_14	15.4887958	1	0.746268657
UniRef90_O73557_oligopeptide_1	15.4806041	1	0.746268657
UniRef90_P27953_oligopeptide_4	15.4633838	1	0.746268657
UniRef90_P17143_oligopeptide_2	15.4490114	1	0.746268657
UniRef90_Q82081_oligopeptide_46	15.4432299	6	4.47761194
UniRef90_P04308_oligopeptide_21	15.432181	2	1.492537313
UniRef90_P11818_oligopeptide_4	15.42837788	3	2.23880597
UniRef90_Q66849_oligopeptide_54	15.4223262	7	5.223880597
UniRef90_Q8JPR2_oligopeptide_6	15.4223262	1	0.746268657
UniRef90_P03315_oligopeptide_41	15.4172704	19	14.17910448
UniRef90_P28887_oligopeptide_41	15.4087737	1	0.746268657
UniRef90_Q9QJ21_oligopeptide_7	15.39680098	1	0.746268657
UniRef90_Q6WB94_oligopeptide_5	15.3846792	1	0.746268657
UniRef90_P14240_oligopeptide_28	15.3712032	1	0.746268657
UniRef90_P16776_oligopeptide_4	15.3696223	1	0.746268657
UniRef90_P03317_oligopeptide_83	15.3621803	7	5.223880597
UniRef90_P27914_oligopeptide_16	15.3612319	1	0.746268657
UniRef90_P27964_oligopeptide_4	15.360949	3	2.23880597
UniRef90_P87515_oligopeptide_9	15.3490828	9	6.71641791
UniRef90_Q1PDC7_oligopeptide_10	15.3235435	4	2.985074627
UniRef90_P05930_oligopeptide_3	15.3059105	1	0.746268657
UniRef90_P11227_oligopeptide_33	15.303751	9	6.71641791
UniRef90_P11468_oligopeptide_16	15.24823902	4	2.985074627
UniRef90_P52540_oligopeptide_8	15.2463858	1	0.746268657
UniRef90_P06473_oligopeptide_16	15.2394778	5	3.731343284
UniRef90_P15155_oligopeptide_21	15.2333974	2	1.492537313
UniRef90_P15201_oligopeptide_2	15.2230267	5	3.731343284
UniRef90_P03275_oligopeptide_4	15.2065547	2	1.492537313
UniRef90_P52385_oligopeptide_24	15.1777278	4	2.985074627
UniRef90_P52516_oligopeptide_13	15.1711708	2	1.492537313
UniRef90_Q9DSQ0_oligopeptide_32	15.16976294	1	0.746268657
UniRef90_P52470_oligopeptide_2	15.1382296	4	2.985074627
UniRef90_P24111_oligopeptide_2	15.09662592	4	2.985074627
UniRef90_P03516_oligopeptide_7	15.08095158	9	6.71641791
UniRef90_Q82081_oligopeptide_7	15.0789595	10	7.462686567
UniRef90_P0DOJ1_oligopeptide_10	15.0577415	3	2.23880597
UniRef90_P89459_oligopeptide_94	15.0563971	1	0.746268657
UniRef90_P89477_oligopeptide_1	15.0555619	4	2.985074627
UniRef90_Q9IH63_oligopeptide_18	15.0529649	1	0.746268657
UniRef90_P03277_oligopeptide_11	15.0512452	3	2.23880597
UniRef90_P35769_oligopeptide_4	15.03975888	2	1.492537313
UniRef90_Q1PDC7_oligopeptide_7	15.0395285	1	0.746268657
UniRef90_P21123_oligopeptide_1	15.0315379	1	0.746268657
UniRef90_Q32ZE0_oligopeptide_4	15.02946527	1	0.746268657
UniRef90_P36853_oligopeptide_32	15.0169513	1	0.746268657
UniRef90_P27221_oligopeptide_19	15.0115876	1	0.746268657
UniRef90_P03502_oligopeptide_6	15.0060305	2	1.492537313
UniRef90_Q9QB93_oligopeptide_19	15.0053468	1	0.746268657
UniRef90_P12577_oligopeptide_6	14.9719904	9	6.71641791
UniRef90_Q9WFZ0_oligopeptide_17	14.9460141	1	0.746268657
UniRef90_P24266_oligopeptide_2	14.9441547	3	2.23880597
UniRef90_P03418_oligopeptide_1	14.9412616	4	2.985074627
UniRef90_P26451_oligopeptide_18	14.87972111	1	0.746268657
UniRef90_P16629_oligopeptide_12	14.87893499	3	2.23880597
UniRef90_P03186_oligopeptide_29	14.8633693	1	0.746268657
UniRef90_Q80923_oligopeptide_8	14.8366509	5	3.731343284
UniRef90_P22155_oligopeptide_10	14.8081048	1	0.746268657
UniRef90_Q2HRD2_oligopeptide_2	14.77759476	4	2.985074627
UniRef90_P13179_oligopeptide_41	14.7644011	1	0.746268657
UniRef90_Q9IR53_oligopeptide_9	14.7612601	6	4.47761194
UniRef90_P10501_oligopeptide_11	14.73649396	1	0.746268657
UniRef90_P22162_oligopeptide_9	14.73495875	1	0.746268657
UniRef90_P0C6U7_oligopeptide_70	14.7274215	2	1.492537313
UniRef90_Q66474_oligopeptide_58	14.7193539	6	4.47761194
UniRef90_Q45UF9_oligopeptide_24	14.7183679	1	0.746268657
UniRef90_P36778_oligopeptide_13	14.7092738	2	1.492537313
UniRef90_P04936_oligopeptide_38	14.6954037	3	2.23880597
UniRef90_P36853_oligopeptide_8	14.6954037	2	1.492537313
UniRef90_Q8V294_oligopeptide_32	14.6900832	3	2.23880597
UniRef90_P27317_oligopeptide_2	14.6896706	1	0.746268657
UniRef90_Q6TQR6_oligopeptide_45	14.6652364	2	1.492537313
UniRef90_Q3KSQ2_oligopeptide_17	14.6599518	5	3.731343284
UniRef90_P03436_oligopeptide_18	14.65661988	1	0.746268657
UniRef90_P03186_oligopeptide_21	14.6551432	3	2.23880597
UniRef90_P15833_oligopeptide_43	14.6536825	4	2.985074627
UniRef90_P03402_oligopeptide_5	14.6533821	3	2.23880597
UniRef90_P35256_oligopeptide_7	14.62793813	2	1.492537313
UniRef90_Q50LE6_oligopeptide_5	14.62609298	1	0.746268657
UniRef90_P04495_oligopeptide_26	14.6074737	3	2.23880597
UniRef90_Q8JPX5_oligopeptide_64	14.6001152	1	0.746268657
UniRef90_P10220_oligopeptide_111	14.5824458	1	0.746268657
UniRef90_Q02049_oligopeptide_20	14.579579	1	0.746268657
UniRef90_P24758_oligopeptide_12	14.5722774	3	2.23880597
UniRef90_Q32ZD4_oligopeptide_110	14.52434587	1	0.746268657
UniRef90_Q04538_oligopeptide_68	14.5161822	3	2.23880597
UniRef90_P0C6Z0_oligopeptide_4	14.489846	9	6.71641791
UniRef90_Q6WB93_oligopeptide_26	14.47759222	1	0.746268657
UniRef90_Q6I7B9_oligopeptide_9	14.4701618	4	2.985074627
UniRef90_P68461_oligopeptide_3	14.4700293	2	1.492537313
UniRef90_Q03053_oligopeptide_22	14.4647558	16	11.94029851
UniRef90_P17383_oligopeptide_8	14.45437484	1	0.746268657
UniRef90_P08318_oligopeptide_31	14.4426284	5	3.731343284
UniRef90_P33810_oligopeptide_11	14.4300682	2	1.492537313
UniRef90_Q81754_oligopeptide_88	14.4232865	1	0.746268657
UniRef90_Q8AZ66_oligopeptide_4	14.41634325	1	0.746268657
UniRef90_P0C6X7_oligopeptide_217	14.40146675	1	0.746268657
UniRef90_P24738_oligopeptide_3	14.3996244	8	5.970149254
UniRef90_F5HI32_oligopeptide_2	14.3821621	1	0.746268657
UniRef90_Q8JSZ3_oligopeptide_38	14.3791779	4	2.985074627
UniRef90_Q66575_oligopeptide_29	14.3642232	1	0.746268657
UniRef90_Q45UF1_oligopeptide_6	14.3599992	2	1.492537313
UniRef90_Q4TWH7_oligopeptide_3	14.35406338	3	2.23880597
UniRef90_Q6TQR6_oligopeptide_70	14.339555	1	0.746268657
UniRef90_P59594_oligopeptide_1	14.33639006	3	2.23880597
UniRef90_Q50LE6_oligopeptide_3	14.3232183	7	5.223880597
UniRef90_P28857_oligopeptide_24	14.3089955	5	3.731343284
UniRef90_P50772_oligopeptide_12	14.3028194	2	1.492537313
UniRef90_P10220_oligopeptide_13	14.298002	16	11.94029851
UniRef90_P15155_oligopeptide_23	14.2971559	1	0.746268657
UniRef90_O37061_oligopeptide_9	14.2902661	2	1.492537313
UniRef90_Q91B85_oligopeptide_120	14.28747337	1	0.746268657
UniRef90_P27552_oligopeptide_9	14.2832895	27	20.14925373
UniRef90_P0C6X5_oligopeptide_193	14.2766529	1	0.746268657
UniRef90_P52470_oligopeptide_3	14.27537388	1	0.746268657
UniRef90_F5HIN0_oligopeptide_9	14.27496501	1	0.746268657
UniRef90_P36713_oligopeptide_4	14.26569401	1	0.746268657
UniRef90_P14336_oligopeptide_96	14.25681684	1	0.746268657
UniRef90_Q83887_oligopeptide_4	14.2393967	1	0.746268657
UniRef90_Q4JQU7_oligopeptide_42	14.2302571	10	7.462686567
UniRef90_P11227_oligopeptide_56	14.2297262	2	1.492537313
UniRef90_P08318_oligopeptide_26	14.2190862	2	1.492537313
UniRef90_P04584_oligopeptide_28	14.2091875	1	0.746268657
UniRef90_P16781_oligopeptide_3	14.2091359	2	1.492537313
UniRef90_Q6WB93_oligopeptide_2	14.19389	1	0.746268657
UniRef90_P13871_oligopeptide_24	14.18325029	5	3.731343284
UniRef90_P68343_oligopeptide_26	14.173634	3	2.23880597
UniRef90_P04882_oligopeptide_5	14.1693629	1	0.746268657
UniRef90_P13890_oligopeptide_24	14.1635234	3	2.23880597
UniRef90_P36328_oligopeptide_51	14.1629137	2	1.492537313
UniRef90_Q6SW62_oligopeptide_3	14.1557413	1	0.746268657
UniRef90_P13890_oligopeptide_37	14.1485737	2	1.492537313
UniRef90_P0DKA2_oligopeptide_3	14.13500315	3	2.23880597
UniRef90_Q91E96_oligopeptide_3	14.1124845	2	1.492537313
UniRef90_Q6SWC8_oligopeptide_5	14.1091992	6	4.47761194
UniRef90_P27025_oligopeptide_10	14.1041598	1	0.746268657
UniRef90_P16733_oligopeptide_3	14.09077697	3	2.23880597
UniRef90_P21606_oligopeptide_8	14.0735213	1	0.746268657
UniRef90_P14403_oligopeptide_10	14.0732709	1	0.746268657
UniRef90_A4U6W1_oligopeptide_1	14.06599883	8	5.970149254
UniRef90_P16750_oligopeptide_16	14.0376262	1	0.746268657
UniRef90_O89344_oligopeptide_49	14.03388887	1	0.746268657
UniRef90_Q83884_oligopeptide_7	14.02741668	3	2.23880597
UniRef90_Q82007_oligopeptide_4	14.02555807	2	1.492537313
UniRef90_Q6WAT6_oligopeptide_7	14.0231472	2	1.492537313
UniRef90_Q9WGZ0_oligopeptide_21	14.0217834	4	2.985074627
UniRef90_P0C6U2_oligopeptide_40	14.0211326	2	1.492537313
UniRef90_P16289_oligopeptide_38	14.017679	1	0.746268657
UniRef90_Q997F0_oligopeptide_53	14.00594116	6	4.47761194
UniRef90_Q9DHK3_oligopeptide_10	13.99233348	3	2.23880597
UniRef90_P0C6X4_oligopeptide_173	13.9737824	2	1.492537313
UniRef90_P15833_oligopeptide_49	13.9575437	2	1.492537313
UniRef90_Q9DHK3_oligopeptide_9	13.95500631	2	1.492537313
UniRef90_P36786_oligopeptide_11	13.95017229	3	2.23880597
UniRef90_P17887_oligopeptide_45	13.9487275	4	2.985074627
UniRef90_P26451_oligopeptide_10	13.93709508	5	3.731343284
UniRef90_P23008_oligopeptide_63	13.9197568	3	2.23880597
UniRef90_Q9QSP3_oligopeptide_6	13.8995297	1	0.746268657
UniRef90_P09729_oligopeptide_2	13.8822973	2	1.492537313
UniRef90_P17371_oligopeptide_5	13.8739563	2	1.492537313
UniRef90_P03169_oligopeptide_1	13.7926363	3	2.23880597
UniRef90_Q80910_oligopeptide_7	13.78814062	2	1.492537313
UniRef90_P05769_oligopeptide_104	13.78650419	8	5.970149254
UniRef90_P24838_oligopeptide_18	13.7662248	2	1.492537313
UniRef90_P29813_oligopeptide_9	13.7360864	1	0.746268657
UniRef90_P27314_oligopeptide_25	13.7298928	1	0.746268657
UniRef90_P09246_oligopeptide_30	13.7294044	2	1.492537313
UniRef90_P27222_oligopeptide_9	13.7232587	3	2.23880597
UniRef90_Q81163_oligopeptide_4	13.7183485	1	0.746268657
UniRef90_Q89882_oligopeptide_3	13.71531325	6	4.47761194
UniRef90_Q91E96_oligopeptide_13	13.70900884	2	1.492537313
UniRef90_Q84173_oligopeptide_33	13.70233271	1	0.746268657
UniRef90_P06935_oligopeptide_58	13.6950255	9	6.71641791
UniRef90_P09276_oligopeptide_12	13.6851087	10	7.462686567
UniRef90_Q6TQR6_oligopeptide_105	13.6797333	2	1.492537313
UniRef90_Q3KSU8_oligopeptide_43	13.676852	3	2.23880597
UniRef90_O92531_oligopeptide_20	13.6573052	1	0.746268657
UniRef90_P89433_oligopeptide_8	13.6449075	11	8.208955224
UniRef90_Q32ZD4_oligopeptide_29	13.6288564	1	0.746268657
UniRef90_Q01222_oligopeptide_5	13.62286031	2	1.492537313
UniRef90_Q8JUX6_oligopeptide_51	13.6185118	4	2.985074627
UniRef90_P36761_oligopeptide_3	13.60870142	1	0.746268657
UniRef90_Q8JL69_oligopeptide_14	13.6044875	1	0.746268657
UniRef90_Q32ZE0_oligopeptide_47	13.6009841	4	2.985074627
UniRef90_Q6TUQ9_oligopeptide_7	13.59622354	1	0.746268657
UniRef90_P03302_oligopeptide_68	13.5687256	10	7.462686567
UniRef90_P52362_oligopeptide_57	13.56709937	2	1.492537313
UniRef90_Q66262_oligopeptide_5	13.5261057	2	1.492537313
UniRef90_Q8BB47_oligopeptide_41	13.5165252	1	0.746268657
UniRef90_P16379_oligopeptide_51	13.4805195	3	2.23880597
UniRef90_Q8JL69_oligopeptide_10	13.47955681	2	1.492537313
UniRef90_Q5MQC6_oligopeptide_7	13.47410521	2	1.492537313
UniRef90_F5HC79_oligopeptide_20	13.470684	2	1.492537313
UniRef90_Q2HRA7_oligopeptide_21	13.4655641	1	0.746268657
UniRef90_P23008_oligopeptide_31	13.4623446	5	3.731343284
UniRef90_P13887_oligopeptide_41	13.4590643	1	0.746268657
UniRef90_P05860_oligopeptide_4	13.4518966	3	2.23880597
UniRef90_O56774_oligopeptide_7	13.4516446	1	0.746268657
UniRef90_Q86199_oligopeptide_2	13.4507851	3	2.23880597
UniRef90_Q77Z83_oligopeptide_37	13.44346228	2	1.492537313
UniRef90_Q08778_oligopeptide_20	13.4425477	2	1.492537313
UniRef90_Q6IUF8_oligopeptide_35	13.43743891	2	1.492537313
UniRef90_P12455_oligopeptide_1	13.42763905	1	0.746268657
UniRef90_P60166_oligopeptide_3	13.4162101	3	2.23880597
UniRef90_Q3KSU8_oligopeptide_15	13.4099724	2	1.492537313
UniRef90_Q8V518_oligopeptide_8	13.4077099	1	0.746268657
UniRef90_P05907_oligopeptide_3	13.4064752	1	0.746268657
UniRef90_P07392_oligopeptide_35	13.4023194	2	1.492537313
UniRef90_Q9Q720_oligopeptide_33	13.391186	2	1.492537313
UniRef90_P03126_oligopeptide_1	13.3829445	3	2.23880597
UniRef90_Q9QF31_oligopeptide_37	13.3730758	2	1.492537313
UniRef90_P12603_oligopeptide_3	13.36942693	9	6.71641791
UniRef90_P07240_oligopeptide_8	13.3690258	1	0.746268657
UniRef90_Q6SWB8_oligopeptide_7	13.3361354	2	1.492537313
UniRef90_P16602_oligopeptide_29	13.32975347	14	10.44776119
UniRef90_Q6TQR6_oligopeptide_107	13.3087896	2	1.492537313
UniRef90_P15831_oligopeptide_14	13.3002829	1	0.746268657
UniRef90_O92532_oligopeptide_93	13.29823577	1	0.746268657
UniRef90_P06423_oligopeptide_7	13.2787699	5	3.731343284
UniRef90_P06440_oligopeptide_3	13.2737966	5	3.731343284
UniRef90_P03523_oligopeptide_69	13.2732702	2	1.492537313
UniRef90_P22055_oligopeptide_56	13.26799494	1	0.746268657
UniRef90_P03234_oligopeptide_21	13.2668765	7	5.223880597
UniRef90_Q64865_oligopeptide_5	13.2622724	1	0.746268657
UniRef90_Q98637_oligopeptide_22	13.2479743	1	0.746268657
UniRef90_Q9QJ12_oligopeptide_10	13.2467277	2	1.492537313
UniRef90_P36717_oligopeptide_1	13.24033402	2	1.492537313
UniRef90_P27314_oligopeptide_14	13.24012547	2	1.492537313
UniRef90_Q05318_oligopeptide_75	13.22920443	1	0.746268657
UniRef90_P36725_oligopeptide_18	13.2281048	1	0.746268657
UniRef90_P04014_oligopeptide_11	13.22494061	2	1.492537313
UniRef90_Q6YMS4_oligopeptide_12	13.2194473	1	0.746268657
UniRef90_P36801_oligopeptide_1	13.2150346	4	2.985074627
UniRef90_P35764_oligopeptide_7	13.215021	1	0.746268657
UniRef90_P0C1K3_oligopeptide_1	13.212723	4	2.985074627
UniRef90_Q8V7J0_oligopeptide_12	13.1945359	3	2.23880597
UniRef90_B2C4J0_oligopeptide_13	13.1933694	3	2.23880597
UniRef90_O39928_oligopeptide_92	13.18224485	1	0.746268657
UniRef90_P09612_oligopeptide_2	13.1797968	1	0.746268657
UniRef90_P22044_oligopeptide_5	13.1788211	2	1.492537313
UniRef90_O57173_oligopeptide_5	13.171739	1	0.746268657
UniRef90_P21404_oligopeptide_44	13.1712134	1	0.746268657
UniRef90_P52347_oligopeptide_15	13.15884264	5	3.731343284
UniRef90_P32537_oligopeptide_8	13.1531348	3	2.23880597
UniRef90_P06935_oligopeptide_101	13.1180512	1	0.746268657
UniRef90_P36334_oligopeptide_41	13.1143254	1	0.746268657
UniRef90_Q9QJ16_oligopeptide_38	13.0973854	1	0.746268657
UniRef90_A2T3R5_oligopeptide_20	13.0971396	4	2.985074627
UniRef90_P0DOK1_oligopeptide_8	13.0968235	5	3.731343284
UniRef90_Q6TQR6_oligopeptide_66	13.0951953	6	4.47761194
UniRef90_P29813_oligopeptide_12	13.08901614	1	0.746268657
UniRef90_C5H431_oligopeptide_92	13.0670805	3	2.23880597
UniRef90_P36849_oligopeptide_5	13.04853209	2	1.492537313
UniRef90_P16811_oligopeptide_2	13.0458897	4	2.985074627
UniRef90_P11818_oligopeptide_19	13.0389566	4	2.985074627
UniRef90_P03188_oligopeptide_19	13.00880316	1	0.746268657
UniRef90_Q4QXJ8_oligopeptide_9	13.00238188	1	0.746268657
UniRef90_Q9INI2_oligopeptide_16	12.9962103	3	2.23880597
UniRef90_Q9QR70_oligopeptide_35	12.9887537	1	0.746268657
UniRef90_Q90038_oligopeptide_20	12.9792236	1	0.746268657
UniRef90_O41799_oligopeptide_6	12.9738189	2	1.492537313
UniRef90_P24266_oligopeptide_3	12.9716635	1	0.746268657
UniRef90_P21738_oligopeptide_8	12.956136	1	0.746268657
UniRef90_P89444_oligopeptide_12	12.9475828	1	0.746268657
UniRef90_P0C6U6_oligopeptide_21	12.9396438	2	1.492537313
UniRef90_P23008_oligopeptide_21	12.93788426	1	0.746268657
UniRef90_Q8JPX5_oligopeptide_59	12.9352831	5	3.731343284
UniRef90_Q9PY94_oligopeptide_13	12.9314967	7	5.223880597
UniRef90_P11468_oligopeptide_17	12.9301702	5	3.731343284
UniRef90_P24105_oligopeptide_29	12.9233233	1	0.746268657
UniRef90_Q9INI4_oligopeptide_21	12.91209628	2	1.492537313
UniRef90_P16602_oligopeptide_28	12.8905443	4	2.985074627
UniRef90_P33052_oligopeptide_5	12.8858971	4	2.985074627
UniRef90_C5H431_oligopeptide_51	12.8807263	1	0.746268657
UniRef90_P16750_oligopeptide_7	12.86699531	8	5.970149254
UniRef90_P50798_oligopeptide_6	12.8514307	1	0.746268657
UniRef90_Q9QSP0_oligopeptide_45	12.84831095	2	1.492537313
UniRef90_P03120_oligopeptide_12	12.8273614	30	22.3880597
UniRef90_Q6TQR6_oligopeptide_139	12.81986718	3	2.23880597
UniRef90_P32537_oligopeptide_74	12.81083026	3	2.23880597
UniRef90_Q9QLL6_oligopeptide_25	12.8083708	2	1.492537313
UniRef90_P20841_oligopeptide_2	12.80663025	1	0.746268657
UniRef90_P0DOD5_oligopeptide_7	12.8061086	2	1.492537313
UniRef90_P0C6X2_oligopeptide_245	12.79289494	2	1.492537313
UniRef90_Q9QAX1_oligopeptide_32	12.78998587	1	0.746268657
UniRef90_P89448_oligopeptide_18	12.78365099	3	2.23880597
UniRef90_P08292_oligopeptide_64	12.78257423	1	0.746268657
UniRef90_Q45UF8_oligopeptide_12	12.773358	1	0.746268657
UniRef90_P36328_oligopeptide_22	12.75904314	14	10.44776119
UniRef90_P06492_oligopeptide_3	12.7524812	1	0.746268657
UniRef90_P14597_oligopeptide_5	12.7498063	1	0.746268657
UniRef90_Q6TQR6_oligopeptide_128	12.74815652	1	0.746268657
UniRef90_Q8JPR2_oligopeptide_48	12.73076358	3	2.23880597
UniRef90_P16289_oligopeptide_2	12.7104079	1	0.746268657
UniRef90_Q86197_oligopeptide_9	12.6955966	3	2.23880597
UniRef90_Q9QLL6_oligopeptide_9	12.68288456	1	0.746268657
UniRef90_P18047_oligopeptide_4	12.6815837	3	2.23880597
UniRef90_P27401_oligopeptide_29	12.6737	2	1.492537313
UniRef90_Q6J8G2_oligopeptide_53	12.66763217	3	2.23880597
UniRef90_Q68798_oligopeptide_45	12.6619831	7	5.223880597
UniRef90_Q9PZT1_oligopeptide_15	12.65269741	6	4.47761194
UniRef90_Q5K2K3_oligopeptide_17	12.6408355	4	2.985074627
UniRef90_Q809Q3_oligopeptide_11	12.6317738	3	2.23880597
UniRef90_P03186_oligopeptide_47	12.624456	3	2.23880597
UniRef90_P52458_oligopeptide_6	12.6186299	1	0.746268657
UniRef90_Q9QU30_oligopeptide_3	12.61772514	1	0.746268657
UniRef90_P09732_oligopeptide_30	12.6126702	1	0.746268657
UniRef90_Q09SZ7_oligopeptide_13	12.6041008	1	0.746268657
UniRef90_P27958_oligopeptide_55	12.5841764	1	0.746268657
UniRef90_Q45UG0_oligopeptide_24	12.582594	1	0.746268657
UniRef90_Q6Q1R8_oligopeptide_7	12.58076636	1	0.746268657
UniRef90_Q6XQI4_oligopeptide_9	12.5660159	6	4.47761194
UniRef90_P36730_oligopeptide_14	12.5582193	1	0.746268657
UniRef90_Q02049_oligopeptide_21	12.554872	1	0.746268657
UniRef90_P0C747_oligopeptide_6	12.549596	3	2.23880597
UniRef90_Q6Q1R8_oligopeptide_12	12.5450458	7	5.223880597
UniRef90_P36752_oligopeptide_14	12.5444191	2	1.492537313
UniRef90_P03300_oligopeptide_46	12.5433863	3	2.23880597
UniRef90_Q82122_oligopeptide_74	12.5414774	3	2.23880597
UniRef90_P09732_oligopeptide_38	12.5374083	2	1.492537313
UniRef90_P0C702_oligopeptide_20	12.534659	3	2.23880597
UniRef90_P04308_oligopeptide_8	12.53178445	5	3.731343284
UniRef90_F5HD27_oligopeptide_5	12.5225642	1	0.746268657
UniRef90_P36744_oligopeptide_9	12.5209217	2	1.492537313
UniRef90_O92531_oligopeptide_21	12.5175298	1	0.746268657
UniRef90_P22419_oligopeptide_3	12.5166566	2	1.492537313
UniRef90_P17763_oligopeptide_100	12.51645687	1	0.746268657
UniRef90_P36743_oligopeptide_8	12.5119338	8	5.970149254
UniRef90_F5HBR4_oligopeptide_2	12.5109784	1	0.746268657
UniRef90_Q997F0_oligopeptide_10	12.5109186	2	1.492537313
UniRef90_B2C4J3_oligopeptide_51	12.50611594	1	0.746268657
UniRef90_P04302_oligopeptide_5	12.5002207	1	0.746268657
UniRef90_Q04966_oligopeptide_1	12.4942384	4	2.985074627
UniRef90_P0C746_oligopeptide_6	12.4936462	1	0.746268657
UniRef90_P15155_oligopeptide_22	12.4912003	19	14.17910448
UniRef90_A4ZCW4_oligopeptide_3	12.4884705	2	1.492537313
UniRef90_P24829_oligopeptide_8	12.48790757	3	2.23880597
UniRef90_P52528_oligopeptide_11	12.48763313	3	2.23880597
UniRef90_P22055_oligopeptide_13	12.4755701	1	0.746268657
UniRef90_Q2HR64_oligopeptide_12	12.4711314	7	5.223880597
UniRef90_Q9INI4_oligopeptide_20	12.4671081	5	3.731343284
UniRef90_Q80922_oligopeptide_6	12.4516575	3	2.23880597
UniRef90_Q2HR64_oligopeptide_23	12.4493141	2	1.492537313
UniRef90_P36737_oligopeptide_17	12.4491868	2	1.492537313
UniRef90_Q9JH49_oligopeptide_3	12.4400637	4	2.985074627
UniRef90_Q2HR83_oligopeptide_5	12.4356845	1	0.746268657
UniRef90_Q9QBZ9_oligopeptide_17	12.4292939	1	0.746268657
UniRef90_Q5WPU5_oligopeptide_111	12.413855	1	0.746268657
UniRef90_P20551_oligopeptide_1	12.4081308	5	3.731343284
UniRef90_Q6WBA1_oligopeptide_13	12.3723243	2	1.492537313
UniRef90_Q69091_oligopeptide_13	12.3602001	5	3.731343284
UniRef90_Q9QJ14_oligopeptide_1	12.357839	1	0.746268657
UniRef90_P0C6U5_oligopeptide_40	12.3551307	1	0.746268657
UniRef90_P52339_oligopeptide_34	12.35032708	1	0.746268657
UniRef90_P03275_oligopeptide_3	12.3448848	3	2.23880597
UniRef90_P0C6U3_oligopeptide_76	12.344637	2	1.492537313
UniRef90_P23008_oligopeptide_51	12.33568321	1	0.746268657
UniRef90_P04296_oligopeptide_28	12.3287158	5	3.731343284
UniRef90_P0C6X6_oligopeptide_160	12.3256882	1	0.746268657
UniRef90_P09732_oligopeptide_68	12.3108151	1	0.746268657
UniRef90_P03315_oligopeptide_42	12.3104711	2	1.492537313
UniRef90_Q05111_oligopeptide_21	12.2950669	1	0.746268657
UniRef90_P08325_oligopeptide_7	12.2852269	1	0.746268657
UniRef90_P04295_oligopeptide_26	12.2806471	1	0.746268657
UniRef90_P16602_oligopeptide_31	12.2784008	1	0.746268657
UniRef90_Q9Q0U7_oligopeptide_6	12.2780947	3	2.23880597
UniRef90_O39929_oligopeptide_15	12.2725257	4	2.985074627
UniRef90_P50810_oligopeptide_3	12.2684379	3	2.23880597
UniRef90_P36844_oligopeptide_2	12.243155	2	1.492537313
UniRef90_P16495_oligopeptide_7	12.24301649	1	0.746268657
UniRef90_P08617_oligopeptide_67	12.2387908	2	1.492537313
UniRef90_P21404_oligopeptide_49	12.2361336	5	3.731343284
UniRef90_P03316_oligopeptide_6	12.2356494	2	1.492537313
UniRef90_P03276_oligopeptide_6	12.235117	1	0.746268657
UniRef90_Q09SZ9_oligopeptide_20	12.2263327	3	2.23880597
UniRef90_Q98637_oligopeptide_20	12.22114334	4	2.985074627
UniRef90_Q66849_oligopeptide_7	12.2183782	1	0.746268657
UniRef90_P32989_oligopeptide_11	12.21181818	6	4.47761194
UniRef90_Q9INI2_oligopeptide_5	12.2090684	4	2.985074627
UniRef90_Q66478_oligopeptide_42	12.2045702	4	2.985074627
UniRef90_P52344_oligopeptide_5	12.203959	1	0.746268657
UniRef90_P52357_oligopeptide_26	12.19261432	2	1.492537313
UniRef90_Q80902_oligopeptide_14	12.1884657	1	0.746268657
UniRef90_Q9QJ56_oligopeptide_12	12.17555668	1	0.746268657
UniRef90_A0A024B7W1_oligopeptide_25	12.1736364	4	2.985074627
UniRef90_O12164_oligopeptide_10	12.1736364	1	0.746268657
UniRef90_Q3KSU8_oligopeptide_96	12.1723659	5	3.731343284
UniRef90_P07210_oligopeptide_5	12.1716509	3	2.23880597
UniRef90_P0C6U6_oligopeptide_44	12.15813475	1	0.746268657
UniRef90_P36733_oligopeptide_11	12.1557116	1	0.746268657
UniRef90_P18098_oligopeptide_1	12.15493261	3	2.23880597
UniRef90_Q69140_oligopeptide_19	12.142963	1	0.746268657
UniRef90_Q9YID8_oligopeptide_11	12.14239347	1	0.746268657
UniRef90_P19893_oligopeptide_9	12.1420547	1	0.746268657
UniRef90_P03141_oligopeptide_7	12.1307904	1	0.746268657
UniRef90_P17382_oligopeptide_4	12.122111	1	0.746268657
UniRef90_O37061_oligopeptide_22	12.10677902	2	1.492537313
UniRef90_P0C727_oligopeptide_18	12.1041315	1	0.746268657
UniRef90_Q66478_oligopeptide_31	12.09921317	3	2.23880597
UniRef90_Q8QZ72_oligopeptide_44	12.0974576	3	2.23880597
UniRef90_Q45UF9_oligopeptide_8	12.077918	2	1.492537313
UniRef90_Q6XQI4_oligopeptide_10	12.0608442	1	0.746268657
UniRef90_P12923_oligopeptide_3	12.05372835	1	0.746268657
UniRef90_P89468_oligopeptide_6	12.0501077	1	0.746268657
UniRef90_P0C760_oligopeptide_32	12.0446983	3	2.23880597
UniRef90_P03186_oligopeptide_3	12.0439543	2	1.492537313
UniRef90_P0C6X2_oligopeptide_250	12.036173	4	2.985074627
UniRef90_P36784_oligopeptide_5	12.0340233	1	0.746268657
UniRef90_Q9INI3_oligopeptide_12	12.0255262	4	2.985074627
UniRef90_Q32ZE0_oligopeptide_107	12.0236278	2	1.492537313
UniRef90_P09293_oligopeptide_8	12.0194204	9	6.71641791
UniRef90_P03452_oligopeptide_12	12.012198	2	1.492537313
UniRef90_P04578_oligopeptide_25	12.0083654	6	4.47761194
UniRef90_Q66849_oligopeptide_56	11.99272565	1	0.746268657
UniRef90_P06418_oligopeptide_3	11.97768696	2	1.492537313
UniRef90_Q66262_oligopeptide_4	11.9711119	1	0.746268657
UniRef90_P03156_oligopeptide_16	11.9695341	2	1.492537313
UniRef90_P14403_oligopeptide_44	11.96718178	1	0.746268657
UniRef90_P05881_oligopeptide_4	11.9658429	1	0.746268657
UniRef90_P52361_oligopeptide_3	11.9645474	10	7.462686567
UniRef90_Q9Q0U7_oligopeptide_5	11.96278854	2	1.492537313
UniRef90_Q32ZD4_oligopeptide_68	11.94805084	1	0.746268657
UniRef90_Q306W8_oligopeptide_21	11.9444239	1	0.746268657
UniRef90_P03303_oligopeptide_66	11.941065	4	2.985074627
UniRef90_O90370_oligopeptide_22	11.9364529	2	1.492537313
UniRef90_C5H431_oligopeptide_110	11.9122708	1	0.746268657
UniRef90_P29192_oligopeptide_7	11.908271	3	2.23880597
UniRef90_Q9DUC4_oligopeptide_20	11.9053225	2	1.492537313
UniRef90_Q8JZ13_oligopeptide_5	11.9048159	1	0.746268657
UniRef90_Q66575_oligopeptide_22	11.8984273	1	0.746268657
UniRef90_Q5XX08_oligopeptide_20	11.88263829	2	1.492537313
UniRef90_P52537_oligopeptide_3	11.8738461	4	2.985074627
UniRef90_Q66478_oligopeptide_59	11.84657318	5	3.731343284
UniRef90_P36753_oligopeptide_12	11.83953142	1	0.746268657
UniRef90_Q66478_oligopeptide_37	11.8383692	1	0.746268657
UniRef90_Q9INJ1_oligopeptide_14	11.8377112	1	0.746268657
UniRef90_P08411_oligopeptide_42	11.8362985	5	3.731343284
UniRef90_P17389_oligopeptide_3	11.8342499	4	2.985074627
UniRef90_P33469_oligopeptide_8	11.8322869	4	2.985074627
UniRef90_P03170_oligopeptide_2	11.83212536	2	1.492537313
UniRef90_F5H9Z4_oligopeptide_2	11.8299593	1	0.746268657
UniRef90_Q6IUF8_oligopeptide_7	11.8257581	3	2.23880597
UniRef90_Q05794_oligopeptide_72	11.8256115	3	2.23880597
UniRef90_P06473_oligopeptide_2	11.8173625	5	3.731343284
UniRef90_P36328_oligopeptide_32	11.8106697	4	2.985074627
UniRef90_P15423_oligopeptide_29	11.8097106	1	0.746268657
UniRef90_P03316_oligopeptide_27	11.8094764	1	0.746268657
UniRef90_P06856_oligopeptide_31	11.8071457	1	0.746268657
UniRef90_P17754_oligopeptide_1	11.8052129	1	0.746268657
UniRef90_P18094_oligopeptide_5	11.8027695	1	0.746268657
UniRef90_P23074_oligopeptide_28	11.8021947	1	0.746268657
UniRef90_P37800_oligopeptide_64	11.79426649	2	1.492537313
UniRef90_P36721_oligopeptide_13	11.7920202	3	2.23880597
UniRef90_O89940_oligopeptide_40	11.7910813	3	2.23880597
UniRef90_Q9ICB2_oligopeptide_7	11.7887821	1	0.746268657
UniRef90_Q45UF8_oligopeptide_29	11.7871954	1	0.746268657
UniRef90_P36714_oligopeptide_21	11.7848071	1	0.746268657
UniRef90_P50763_oligopeptide_8	11.77147918	1	0.746268657
UniRef90_P0C6X7_oligopeptide_142	11.75367414	4	2.985074627
UniRef90_Q05138_oligopeptide_5	11.75267934	4	2.985074627
UniRef90_P0C6L7_oligopeptide_3	11.75265211	1	0.746268657
UniRef90_P89468_oligopeptide_3	11.7509303	3	2.23880597
UniRef90_P50766_oligopeptide_1	11.74838844	6	4.47761194
UniRef90_Q6IUF8_oligopeptide_4	11.74564523	1	0.746268657
UniRef90_O92532_oligopeptide_42	11.741022	2	1.492537313
UniRef90_P16379_oligopeptide_50	11.73857968	2	1.492537313
UniRef90_Q80HV7_oligopeptide_5	11.7289178	2	1.492537313
UniRef90_P03114_oligopeptide_15	11.72549318	1	0.746268657
UniRef90_Q6UY71_oligopeptide_1	11.7244354	3	2.23880597
UniRef90_P09732_oligopeptide_84	11.71914633	3	2.23880597
UniRef90_F5HCJ2_oligopeptide_2	11.718818	1	0.746268657
UniRef90_P28281_oligopeptide_2	11.7159416	1	0.746268657
UniRef90_P50792_oligopeptide_9	11.7103516	2	1.492537313
UniRef90_P03200_oligopeptide_25	11.7031306	1	0.746268657
UniRef90_Q81754_oligopeptide_57	11.701095	3	2.23880597
UniRef90_P0C727_oligopeptide_10	11.6933575	3	2.23880597
UniRef90_P68343_oligopeptide_5	11.6931616	3	2.23880597
UniRef90_P23008_oligopeptide_66	11.69183122	1	0.746268657
UniRef90_P06492_oligopeptide_14	11.6858549	3	2.23880597
UniRef90_O89344_oligopeptide_52	11.6850221	2	1.492537313
UniRef90_P11468_oligopeptide_2	11.6838948	3	2.23880597
UniRef90_P13896_oligopeptide_42	11.6835791	4	2.985074627
UniRef90_F5HBR4_oligopeptide_1	11.6740155	2	1.492537313
UniRef90_Q05318_oligopeptide_29	11.670169	1	0.746268657
UniRef90_P27314_oligopeptide_30	11.6694814	1	0.746268657
UniRef90_P68343_oligopeptide_25	11.6644517	3	2.23880597
UniRef90_Q02004_oligopeptide_48	11.663479	1	0.746268657
UniRef90_P36781_oligopeptide_6	11.6599401	1	0.746268657
UniRef90_P16776_oligopeptide_3	11.6542927	1	0.746268657
UniRef90_P09613_oligopeptide_10	11.6437873	4	2.985074627
UniRef90_P06856_oligopeptide_32	11.6378051	1	0.746268657
UniRef90_Q6Q1R9_oligopeptide_8	11.62760516	2	1.492537313
UniRef90_O39927_oligopeptide_84	11.59852816	1	0.746268657
UniRef90_Q07272_oligopeptide_3	11.58827386	1	0.746268657
UniRef90_P13896_oligopeptide_24	11.5866898	1	0.746268657
UniRef90_P36290_oligopeptide_22	11.5860127	1	0.746268657
UniRef90_Q8QZ73_oligopeptide_54	11.58368802	2	1.492537313
UniRef90_P05769_oligopeptide_109	11.57857894	1	0.746268657
UniRef90_Q69549_oligopeptide_16	11.5742871	2	1.492537313
UniRef90_Q9Q720_oligopeptide_9	11.5723814	1	0.746268657
UniRef90_P11198_oligopeptide_21	11.5629152	1	0.746268657
UniRef90_P13887_oligopeptide_78	11.5585604	16	11.94029851
UniRef90_P52519_oligopeptide_14	11.5557243	4	2.985074627
UniRef90_P0C6X2_oligopeptide_249	11.5507652	1	0.746268657
UniRef90_P03459_oligopeptide_8	11.5436485	1	0.746268657
UniRef90_F5HAY6_oligopeptide_7	11.54248137	2	1.492537313
UniRef90_Q81999_oligopeptide_18	11.5408294	1	0.746268657
UniRef90_P06491_oligopeptide_37	11.5404625	3	2.23880597
UniRef90_P60171_oligopeptide_10	11.5302672	1	0.746268657
UniRef90_P06491_oligopeptide_23	11.5279344	5	3.731343284
UniRef90_P03106_oligopeptide_8	11.5158051	1	0.746268657
UniRef90_P03114_oligopeptide_19	11.5117702	11	8.208955224
UniRef90_Q2HRD3_oligopeptide_35	11.5031537	1	0.746268657
UniRef90_P23074_oligopeptide_22	11.4914397	1	0.746268657
UniRef90_P15135_oligopeptide_2	11.4736795	1	0.746268657
UniRef90_P28280_oligopeptide_3	11.47077238	2	1.492537313
UniRef90_P52352_oligopeptide_27	11.46692224	1	0.746268657
UniRef90_Q9QJ12_oligopeptide_28	11.4622553	2	1.492537313
UniRef90_Q4JQX9_oligopeptide_53	11.4619803	2	1.492537313
UniRef90_Q01641_oligopeptide_12	11.4518531	1	0.746268657
UniRef90_P0DOD3_oligopeptide_2	11.4322873	1	0.746268657
UniRef90_Q67815_oligopeptide_17	11.4281927	1	0.746268657
UniRef90_P36704_oligopeptide_6	11.4279323	2	1.492537313
UniRef90_Q9DSQ0_oligopeptide_23	11.42088642	1	0.746268657
UniRef90_P14240_oligopeptide_29	11.41507109	4	2.985074627
UniRef90_P16494_oligopeptide_1	11.41388535	1	0.746268657
UniRef90_P04619_oligopeptide_3	11.4070968	1	0.746268657
UniRef90_P30024_oligopeptide_5	11.40448758	6	4.47761194
UniRef90_P03427_oligopeptide_18	11.4004173	1	0.746268657
UniRef90_Q786F2_oligopeptide_18	11.39650205	3	2.23880597
UniRef90_P29990_oligopeptide_111	11.3962376	3	2.23880597
UniRef90_P03427_oligopeptide_19	11.3725632	1	0.746268657
UniRef90_Q9QSR3_oligopeptide_11	11.36778589	1	0.746268657
UniRef90_P52353_oligopeptide_14	11.3608411	2	1.492537313
UniRef90_P06789_oligopeptide_8	11.3595312	1	0.746268657
UniRef90_P04296_oligopeptide_29	11.3548831	2	1.492537313
UniRef90_P0C6X7_oligopeptide_197	11.3501047	2	1.492537313
UniRef90_P13287_oligopeptide_16	11.3446728	3	2.23880597
UniRef90_P29170_oligopeptide_6	11.3378642	1	0.746268657
UniRef90_O36634_oligopeptide_10	11.3328219	1	0.746268657
UniRef90_P03452_oligopeptide_19	11.3267969	2	1.492537313
UniRef90_Q04916_oligopeptide_2	11.3071998	2	1.492537313
UniRef90_P21607_oligopeptide_19	11.3040726	1	0.746268657
UniRef90_P35260_oligopeptide_4	11.2870371	1	0.746268657
UniRef90_P09275_oligopeptide_5	11.2776644	2	1.492537313
UniRef90_Q2HR89_oligopeptide_3	11.2640626	1	0.746268657
UniRef90_P09263_oligopeptide_16	11.2626901	1	0.746268657
UniRef90_Q74126_oligopeptide_8	11.2494968	3	2.23880597
UniRef90_P52379_oligopeptide_3	11.23921625	2	1.492537313
UniRef90_Q9PY94_oligopeptide_14	11.2386495	1	0.746268657
UniRef90_P69270_oligopeptide_1	11.2329858	2	1.492537313
UniRef90_Q9YLJ1_oligopeptide_56	11.23258715	1	0.746268657
UniRef90_P28865_oligopeptide_8	11.2308461	1	0.746268657
UniRef90_P26661_oligopeptide_86	11.2247934	1	0.746268657
UniRef90_P06434_oligopeptide_8	11.22387945	3	2.23880597
UniRef90_P35942_oligopeptide_34	11.21239491	1	0.746268657
UniRef90_Q00071_oligopeptide_23	11.2083155	1	0.746268657
UniRef90_Q77376_oligopeptide_3	11.1950414	1	0.746268657
UniRef90_Q6XQI4_oligopeptide_6	11.1934324	3	2.23880597
UniRef90_P52437_oligopeptide_32	11.1861508	1	0.746268657
UniRef90_P48753_oligopeptide_6	11.1827298	1	0.746268657
UniRef90_A4ZCW8_oligopeptide_27	11.1759206	2	1.492537313
UniRef90_Q99IB8_oligopeptide_44	11.1723586	1	0.746268657
UniRef90_Q9QJ16_oligopeptide_42	11.1695458	6	4.47761194
UniRef90_Q91E96_oligopeptide_20	11.1694679	1	0.746268657
UniRef90_P12498_oligopeptide_9	11.1686352	1	0.746268657
UniRef90_Q914N3_oligopeptide_6	11.16747219	2	1.492537313
UniRef90_P05879_oligopeptide_14	11.16007961	5	3.731343284
UniRef90_P52549_oligopeptide_26	11.1545192	6	4.47761194
UniRef90_O36633_oligopeptide_4	11.14422986	1	0.746268657
UniRef90_P03317_oligopeptide_8	11.1434161	2	1.492537313
UniRef90_P36328_oligopeptide_74	11.13726	2	1.492537313
UniRef90_Q66478_oligopeptide_56	11.1367564	1	0.746268657
UniRef90_P03313_oligopeptide_41	11.1353234	1	0.746268657
UniRef90_Q8QZ73_oligopeptide_4	11.1347178	2	1.492537313
UniRef90_Q8QZ72_oligopeptide_22	11.1332446	1	0.746268657
UniRef90_P18094_oligopeptide_16	11.1235512	1	0.746268657
UniRef90_Q9QB84_oligopeptide_24	11.12277128	2	1.492537313
UniRef90_Q9ENK7_oligopeptide_15	11.1222322	1	0.746268657
UniRef90_F5HGB6_oligopeptide_17	11.10820499	1	0.746268657
UniRef90_P52585_oligopeptide_2	11.1070353	1	0.746268657
UniRef90_Q786F2_oligopeptide_8	11.1024431	1	0.746268657
UniRef90_P24433_oligopeptide_4	11.06635612	1	0.746268657
UniRef90_P50813_oligopeptide_13	11.0615669	1	0.746268657
UniRef90_P05882_oligopeptide_16	11.0615207	1	0.746268657
UniRef90_Q86108_oligopeptide_24	11.06136543	1	0.746268657
UniRef90_P0C6U5_oligopeptide_150	11.0489709	1	0.746268657
UniRef90_Q69535_oligopeptide_18	11.0468386	5	3.731343284
UniRef90_P04296_oligopeptide_27	11.0450177	1	0.746268657
UniRef90_Q4QXJ8_oligopeptide_7	11.0421073	1	0.746268657
UniRef90_P18356_oligopeptide_4	11.0380911	2	1.492537313
UniRef90_Q306W8_oligopeptide_2	11.0215502	1	0.746268657
UniRef90_P09592_oligopeptide_42	11.01531404	2	1.492537313
UniRef90_P36752_oligopeptide_12	11.01348055	1	0.746268657
UniRef90_P37800_oligopeptide_1	11.008	1	0.746268657
UniRef90_P24994_oligopeptide_12	11.0054392	1	0.746268657
UniRef90_P03436_oligopeptide_13	10.99885687	5	3.731343284
UniRef90_Q6TQR6_oligopeptide_97	10.9984468	5	3.731343284
UniRef90_Q02004_oligopeptide_45	10.99696715	2	1.492537313
UniRef90_P03303_oligopeptide_3	10.9962583	4	2.985074627
UniRef90_P27399_oligopeptide_21	10.99308564	1	0.746268657
UniRef90_Q98637_oligopeptide_10	10.9930255	2	1.492537313
UniRef90_P33055_oligopeptide_4	10.99047441	2	1.492537313
UniRef90_P52519_oligopeptide_17	10.97927715	2	1.492537313
UniRef90_O12157_oligopeptide_14	10.9785394	4	2.985074627
UniRef90_P04312_oligopeptide_4	10.95672098	1	0.746268657
UniRef90_A0A024B7W1_oligopeptide_71	10.9429157	1	0.746268657
UniRef90_P14351_oligopeptide_14	10.93940824	2	1.492537313
UniRef90_Q01219_oligopeptide_4	10.93099906	3	2.23880597
UniRef90_P19715_oligopeptide_6	10.9267768	2	1.492537313
UniRef90_P0C6U2_oligopeptide_30	10.92537953	1	0.746268657
UniRef90_P52520_oligopeptide_11	10.9217828	1	0.746268657
UniRef90_C8XPA8_oligopeptide_60	10.9169984	3	2.23880597
UniRef90_O36634_oligopeptide_6	10.9077222	1	0.746268657
UniRef90_P27153_oligopeptide_24	10.9059892	1	0.746268657
UniRef90_Q66431_oligopeptide_31	10.9059048	2	1.492537313
UniRef90_O89341_oligopeptide_5	10.9005057	1	0.746268657
UniRef90_Q9QSR3_oligopeptide_31	10.8954379	3	2.23880597
UniRef90_Q8JUX6_oligopeptide_50	10.89147577	4	2.985074627
UniRef90_Q05794_oligopeptide_34	10.8904654	1	0.746268657
UniRef90_P24994_oligopeptide_4	10.8889276	1	0.746268657
UniRef90_Q5XX01_oligopeptide_52	10.8888757	2	1.492537313
UniRef90_Q4JQX9_oligopeptide_80	10.8868024	1	0.746268657
UniRef90_P21063_oligopeptide_2	10.8852829	2	1.492537313
UniRef90_P04849_oligopeptide_6	10.88218605	2	1.492537313
UniRef90_P52347_oligopeptide_23	10.8817749	2	1.492537313
UniRef90_P06473_oligopeptide_6	10.8784301	1	0.746268657
UniRef90_Q9ENK9_oligopeptide_4	10.8696353	2	1.492537313
UniRef90_P30003_oligopeptide_1	10.8689765	4	2.985074627
UniRef90_P17389_oligopeptide_14	10.867085	1	0.746268657
UniRef90_P27230_oligopeptide_3	10.8638852	3	2.23880597
UniRef90_P36727_oligopeptide_8	10.8571049	1	0.746268657
UniRef90_Q66478_oligopeptide_30	10.8428932	1	0.746268657
UniRef90_Q9QSP0_oligopeptide_2	10.8348752	1	0.746268657
UniRef90_O89291_oligopeptide_13	10.831747	2	1.492537313
UniRef90_P09271_oligopeptide_3	10.8283886	1	0.746268657
UniRef90_P31819_oligopeptide_22	10.8255807	1	0.746268657
UniRef90_Q2HRD0_oligopeptide_26	10.8135951	3	2.23880597
UniRef90_Q66799_oligopeptide_15	10.8120393	2	1.492537313
UniRef90_P09245_oligopeptide_27	10.81117315	1	0.746268657
UniRef90_P03466_oligopeptide_16	10.8078737	2	1.492537313
UniRef90_P52362_oligopeptide_49	10.7957961	4	2.985074627
UniRef90_P17000_oligopeptide_9	10.7867006	1	0.746268657
UniRef90_Q6IUF8_oligopeptide_58	10.78311693	1	0.746268657
UniRef90_P36715_oligopeptide_13	10.7782692	2	1.492537313
UniRef90_P0C6U4_oligopeptide_149	10.7771661	2	1.492537313
UniRef90_Q66849_oligopeptide_24	10.7758453	2	1.492537313
UniRef90_P0C6U5_oligopeptide_144	10.7751181	1	0.746268657
UniRef90_Q83883_oligopeptide_49	10.7701593	1	0.746268657
UniRef90_P36853_oligopeptide_9	10.7627645	1	0.746268657
UniRef90_Q66849_oligopeptide_44	10.7618876	1	0.746268657
UniRef90_P04289_oligopeptide_2	10.7597937	3	2.23880597
UniRef90_P36798_oligopeptide_7	10.7537134	1	0.746268657
UniRef90_O90371_oligopeptide_28	10.744438	1	0.746268657
UniRef90_P50790_oligopeptide_7	10.7384577	3	2.23880597
UniRef90_Q4JQU7_oligopeptide_41	10.73808823	4	2.985074627
UniRef90_Q82040_oligopeptide_11	10.73713987	2	1.492537313
UniRef90_Q68801_oligopeptide_45	10.7173795	2	1.492537313
UniRef90_O39928_oligopeptide_6	10.71611996	1	0.746268657
UniRef90_P0C773_oligopeptide_9	10.71223671	1	0.746268657
UniRef90_P06763_oligopeptide_17	10.7041022	1	0.746268657
UniRef90_Q9QSP0_oligopeptide_43	10.6838541	1	0.746268657
UniRef90_P20872_oligopeptide_5	10.68155314	1	0.746268657
UniRef90_P0C6X1_oligopeptide_212	10.6809902	1	0.746268657
UniRef90_P12577_oligopeptide_73	10.6764526	2	1.492537313
UniRef90_P04584_oligopeptide_12	10.6759957	2	1.492537313
UniRef90_Q81022_oligopeptide_3	10.67505756	1	0.746268657
UniRef90_P03209_oligopeptide_7	10.6712704	22	16.41791045
UniRef90_P03436_oligopeptide_15	10.6603085	6	4.47761194
UniRef90_Q01641_oligopeptide_18	10.65409311	1	0.746268657
UniRef90_P05881_oligopeptide_11	10.6522801	1	0.746268657
UniRef90_Q05794_oligopeptide_59	10.6522801	1	0.746268657
UniRef90_Q6YMS4_oligopeptide_68	10.6497985	1	0.746268657
UniRef90_Q00701_oligopeptide_18	10.6464363	1	0.746268657
UniRef90_P13294_oligopeptide_2	10.6458428	2	1.492537313
UniRef90_Q9IDV9_oligopeptide_6	10.6389298	1	0.746268657
UniRef90_F5HGJ3_oligopeptide_6	10.62915493	1	0.746268657
UniRef90_P48753_oligopeptide_8	10.6104472	2	1.492537313
UniRef90_P03431_oligopeptide_7	10.6016336	2	1.492537313
UniRef90_Q66575_oligopeptide_66	10.59819638	5	3.731343284
UniRef90_P36290_oligopeptide_42	10.5931643	1	0.746268657
UniRef90_P11321_oligopeptide_3	10.57056991	1	0.746268657
UniRef90_Q04538_oligopeptide_65	10.5655672	2	1.492537313
UniRef90_P29837_oligopeptide_98	10.5500907	1	0.746268657
UniRef90_P09866_oligopeptide_34	10.5479781	1	0.746268657
UniRef90_P03314_oligopeptide_37	10.5400443	2	1.492537313
UniRef90_Q2HR83_oligopeptide_4	10.5377006	1	0.746268657
UniRef90_P03303_oligopeptide_20	10.53395368	1	0.746268657
UniRef90_P03218_oligopeptide_7	10.5295829	1	0.746268657
UniRef90_P21401_oligopeptide_17	10.52503282	1	0.746268657
UniRef90_Q89882_oligopeptide_25	10.5193415	2	1.492537313
UniRef90_P52450_oligopeptide_6	10.51386172	1	0.746268657
UniRef90_Q88434_oligopeptide_60	10.51073982	1	0.746268657
UniRef90_Q3KSQ2_oligopeptide_14	10.505866	13	9.701492537
UniRef90_Q8V294_oligopeptide_18	10.5037731	1	0.746268657
UniRef90_P36290_oligopeptide_2	10.4988771	5	3.731343284
UniRef90_Q9YLJ1_oligopeptide_63	10.4830203	7	5.223880597
UniRef90_P25482_oligopeptide_10	10.47823403	3	2.23880597
UniRef90_P36820_oligopeptide_1	10.4749742	2	1.492537313
UniRef90_P22055_oligopeptide_2	10.4716974	3	2.23880597
UniRef90_P09613_oligopeptide_4	10.45916951	1	0.746268657
UniRef90_Q49P94_oligopeptide_2	10.45145384	1	0.746268657
UniRef90_Q3ZN05_oligopeptide_24	10.44190994	1	0.746268657
UniRef90_P04493_oligopeptide_2	10.4392867	1	0.746268657
UniRef90_P0C6U6_oligopeptide_93	10.4357325	1	0.746268657
UniRef90_Q2HR67_oligopeptide_22	10.42094574	1	0.746268657
UniRef90_Q66478_oligopeptide_21	10.4159871	1	0.746268657
UniRef90_P03314_oligopeptide_13	10.4077498	2	1.492537313
UniRef90_P32540_oligopeptide_17	10.40481784	2	1.492537313
UniRef90_P03106_oligopeptide_3	10.3990957	2	1.492537313
UniRef90_P52439_oligopeptide_11	10.3865069	1	0.746268657
UniRef90_P12451_oligopeptide_49	10.38157844	1	0.746268657
UniRef90_P06440_oligopeptide_17	10.3815575	1	0.746268657
UniRef90_P0C6X7_oligopeptide_228	10.38106001	10	7.462686567
UniRef90_P13888_oligopeptide_1	10.38037526	2	1.492537313
UniRef90_P16761_oligopeptide_20	10.37886944	1	0.746268657
UniRef90_P09287_oligopeptide_4	10.3735089	3	2.23880597
UniRef90_P21604_oligopeptide_3	10.37066632	2	1.492537313
UniRef90_Q2HR71_oligopeptide_13	10.3676874	1	0.746268657
UniRef90_P03317_oligopeptide_67	10.36468156	1	0.746268657
UniRef90_Q9PZT0_oligopeptide_7	10.3646517	2	1.492537313
UniRef90_P03262_oligopeptide_10	10.35592926	1	0.746268657
UniRef90_P11485_oligopeptide_11	10.3555599	1	0.746268657
UniRef90_O39929_oligopeptide_92	10.3348453	1	0.746268657
UniRef90_P0DKA6_oligopeptide_5	10.31940185	2	1.492537313
UniRef90_Q6XDK8_oligopeptide_75	10.3187559	1	0.746268657
UniRef90_P0C6X7_oligopeptide_6	10.31592852	2	1.492537313
UniRef90_Q9QSR3_oligopeptide_33	10.3081226	1	0.746268657
UniRef90_Q913A7_oligopeptide_5	10.3011235	1	0.746268657
UniRef90_Q2HR92_oligopeptide_19	10.2990895	1	0.746268657
UniRef90_P13896_oligopeptide_23	10.2901508	2	1.492537313
UniRef90_Q69549_oligopeptide_20	10.2817516	1	0.746268657
UniRef90_Q3ZK64_oligopeptide_6	10.2815508	1	0.746268657
UniRef90_F5HCV3_oligopeptide_11	10.2787134	2	1.492537313
UniRef90_P50799_oligopeptide_13	10.2782541	1	0.746268657
UniRef90_P27914_oligopeptide_53	10.2715277	1	0.746268657
UniRef90_P36334_oligopeptide_37	10.26726884	1	0.746268657
UniRef90_Q66431_oligopeptide_27	10.2651408	3	2.23880597
UniRef90_Q66T64_oligopeptide_6	10.2582685	4	2.985074627
UniRef90_Q45UF5_oligopeptide_4	10.2553745	1	0.746268657
UniRef90_Q01225_oligopeptide_7	10.2334657	1	0.746268657
UniRef90_P04581_oligopeptide_23	10.225537	1	0.746268657
UniRef90_F5HCV3_oligopeptide_13	10.2224153	1	0.746268657
UniRef90_Q02273_oligopeptide_5	10.2190918	3	2.23880597
UniRef90_Q84940_oligopeptide_2	10.2158151	1	0.746268657
UniRef90_P0DJX5_oligopeptide_2	10.2039979	3	2.23880597
UniRef90_P52442_oligopeptide_9	10.20248238	1	0.746268657
UniRef90_P16788_oligopeptide_4	10.1967903	6	4.47761194
UniRef90_P36844_oligopeptide_8	10.1939	3	2.23880597
UniRef90_Q86194_oligopeptide_9	10.18611207	1	0.746268657
UniRef90_P31819_oligopeptide_14	10.1860214	2	1.492537313
UniRef90_P32530_oligopeptide_6	10.1841878	4	2.985074627
UniRef90_P68614_oligopeptide_4	10.181342	1	0.746268657
UniRef90_Q50LE5_oligopeptide_17	10.1766927	1	0.746268657
UniRef90_P0C760_oligopeptide_4	10.17001979	4	2.985074627
UniRef90_Q9QJ54_oligopeptide_13	10.1679965	5	3.731343284
UniRef90_P30928_oligopeptide_2	10.16432255	1	0.746268657
UniRef90_Q69138_oligopeptide_32	10.1630275	3	2.23880597
UniRef90_Q80961_oligopeptide_13	10.1494937	3	2.23880597
UniRef90_Q9QJ49_oligopeptide_14	10.13476294	2	1.492537313
UniRef90_P03113_oligopeptide_21	10.1269617	1	0.746268657
UniRef90_P68324_oligopeptide_2	10.1262709	1	0.746268657
UniRef90_Q3KST4_oligopeptide_25	10.1234709	3	2.23880597
UniRef90_P50768_oligopeptide_3	10.1180379	1	0.746268657
UniRef90_P35988_oligopeptide_7	10.114603	1	0.746268657
UniRef90_P06935_oligopeptide_100	10.1036553	1	0.746268657
UniRef90_P24435_oligopeptide_14	10.102882	1	0.746268657
UniRef90_Q04538_oligopeptide_116	10.09925802	2	1.492537313
UniRef90_F5HHS3_oligopeptide_3	10.09630485	1	0.746268657
UniRef90_P0C1K7_oligopeptide_8	10.09196891	1	0.746268657
UniRef90_Q07874_oligopeptide_15	10.09137426	3	2.23880597
UniRef90_P16715_oligopeptide_29	10.0840202	2	1.492537313
UniRef90_P0C6X5_oligopeptide_219	10.06474941	4	2.985074627
UniRef90_O12157_oligopeptide_1	10.0582371	1	0.746268657
UniRef90_Q9QJ16_oligopeptide_10	10.0523698	2	1.492537313
UniRef90_P03420_oligopeptide_19	10.0521339	13	9.701492537
UniRef90_P36781_oligopeptide_9	10.04638537	1	0.746268657
UniRef90_P03227_oligopeptide_24	10.04154175	1	0.746268657
UniRef90_Q9JH49_oligopeptide_17	10.0380504	4	2.985074627
UniRef90_P36765_oligopeptide_11	10.0313594	3	2.23880597
UniRef90_P03517_oligopeptide_2	10.03014281	1	0.746268657
UniRef90_Q45UF2_oligopeptide_3	10.0270817	1	0.746268657
UniRef90_Q80923_oligopeptide_11	10.0266583	1	0.746268657
UniRef90_P52471_oligopeptide_7	10.01074189	2	1.492537313
UniRef90_P17151_oligopeptide_10	10.0094482	3	2.23880597
UniRef90_P23456_oligopeptide_27	10.0030813	2	1.492537313
UniRef90_P0C6U7_oligopeptide_97	10.0011761	1	0.746268657
UniRef90_P0C6X4_oligopeptide_195	9.9963614	2	1.492537313
UniRef90_Q997F0_oligopeptide_23	9.99420568	2	1.492537313
UniRef90_Q98277_oligopeptide_7	9.9896565	2	1.492537313
UniRef90_Q80958_oligopeptide_1	9.986561	2	1.492537313
UniRef90_A4ZCW8_oligopeptide_30	9.9862069	1	0.746268657
UniRef90_Q6XQI4_oligopeptide_65	9.983852	1	0.746268657
UniRef90_P24936_oligopeptide_7	9.9796846	4	2.985074627
UniRef90_P03105_oligopeptide_16	9.9750197	2	1.492537313
UniRef90_P0C774_oligopeptide_5	9.9682283	1	0.746268657
UniRef90_Q6YMS4_oligopeptide_72	9.9610579	5	3.731343284
UniRef90_P14379_oligopeptide_2	9.95899231	1	0.746268657
UniRef90_P18799_oligopeptide_6	9.9575061	1	0.746268657
UniRef90_P20872_oligopeptide_3	9.9572351	1	0.746268657
UniRef90_P0C214_oligopeptide_5	9.9568947	1	0.746268657
UniRef90_P06440_oligopeptide_22	9.95352853	6	4.47761194
UniRef90_Q9YLJ1_oligopeptide_69	9.95344107	1	0.746268657
UniRef90_O36634_oligopeptide_20	9.9334647	17	12.68656716
UniRef90_O55778_oligopeptide_15	9.9285551	1	0.746268657
UniRef90_Q8V518_oligopeptide_2	9.9257447	1	0.746268657
UniRef90_P0C727_oligopeptide_5	9.9209789	2	1.492537313
UniRef90_F5HB62_oligopeptide_3	9.916779	1	0.746268657
UniRef90_Q66474_oligopeptide_25	9.9128405	1	0.746268657
UniRef90_P10226_oligopeptide_8	9.9066554	1	0.746268657
UniRef90_P36757_oligopeptide_4	9.8994181	1	0.746268657
UniRef90_Q9QBZ2_oligopeptide_17	9.88819414	1	0.746268657
UniRef90_P27914_oligopeptide_20	9.87631468	1	0.746268657
UniRef90_P17000_oligopeptide_7	9.8759807	1	0.746268657
UniRef90_P14240_oligopeptide_65	9.8726748	1	0.746268657
UniRef90_P09287_oligopeptide_8	9.86097494	1	0.746268657
UniRef90_P27153_oligopeptide_11	9.8556439	1	0.746268657
UniRef90_Q9JH49_oligopeptide_4	9.84916552	1	0.746268657
UniRef90_P52349_oligopeptide_3	9.843811	1	0.746268657
UniRef90_P68694_oligopeptide_25	9.8414759	3	2.23880597
UniRef90_P03313_oligopeptide_63	9.8366775	1	0.746268657
UniRef90_P04577_oligopeptide_22	9.82997556	1	0.746268657
UniRef90_P87515_oligopeptide_61	9.8270348	1	0.746268657
UniRef90_P29813_oligopeptide_63	9.8267734	3	2.23880597
UniRef90_P09246_oligopeptide_42	9.8244482	1	0.746268657
UniRef90_P52508_oligopeptide_8	9.8184365	1	0.746268657
UniRef90_P37800_oligopeptide_6	9.80565879	1	0.746268657
UniRef90_Q66431_oligopeptide_112	9.8048334	2	1.492537313
UniRef90_P10189_oligopeptide_31	9.8041206	2	1.492537313
UniRef90_P17383_oligopeptide_4	9.7988031	1	0.746268657
UniRef90_P17370_oligopeptide_2	9.78714	2	1.492537313
UniRef90_P0C6Z9_oligopeptide_3	9.7820966	1	0.746268657
UniRef90_Q5Y389_oligopeptide_55	9.7810577	1	0.746268657
UniRef90_P0C6X6_oligopeptide_198	9.7784108	1	0.746268657
UniRef90_O41803_oligopeptide_26	9.77822098	1	0.746268657
UniRef90_Q89607_oligopeptide_14	9.7719665	1	0.746268657
UniRef90_P03378_oligopeptide_14	9.7635361	1	0.746268657
UniRef90_P06920_oligopeptide_17	9.75116059	1	0.746268657
UniRef90_Q66849_oligopeptide_45	9.7475265	1	0.746268657
UniRef90_P52339_oligopeptide_37	9.7415667	2	1.492537313
UniRef90_Q710U6_oligopeptide_1	9.72940236	1	0.746268657
UniRef90_Q8JTH0_oligopeptide_13	9.72828555	3	2.23880597
UniRef90_P18377_oligopeptide_6	9.7161808	2	1.492537313
UniRef90_P0DOI2_oligopeptide_3	9.7157808	1	0.746268657
UniRef90_C8XPA8_oligopeptide_71	9.7113033	1	0.746268657
UniRef90_P0C6X5_oligopeptide_194	9.70086576	1	0.746268657
UniRef90_P29326_oligopeptide_14	9.69669279	1	0.746268657
UniRef90_P52442_oligopeptide_3	9.6899615	1	0.746268657
UniRef90_P09260_oligopeptide_3	9.6820036	1	0.746268657
UniRef90_P04577_oligopeptide_12	9.6723722	3	2.23880597
UniRef90_Q89882_oligopeptide_9	9.6691028	2	1.492537313
UniRef90_P68343_oligopeptide_15	9.66879979	1	0.746268657
UniRef90_P33827_oligopeptide_10	9.6649334	3	2.23880597
UniRef90_P0C6X5_oligopeptide_183	9.66426775	1	0.746268657
UniRef90_Q2HR64_oligopeptide_30	9.66406652	1	0.746268657
UniRef90_P30003_oligopeptide_10	9.66363699	1	0.746268657
UniRef90_Q6SWC4_oligopeptide_2	9.6609426	1	0.746268657
UniRef90_P03502_oligopeptide_2	9.64314067	1	0.746268657
UniRef90_P19893_oligopeptide_14	9.6407662	3	2.23880597
UniRef90_P18802_oligopeptide_27	9.6389488	1	0.746268657
UniRef90_P03226_oligopeptide_38	9.6356305	2	1.492537313
UniRef90_Q5Y389_oligopeptide_69	9.62998471	1	0.746268657
UniRef90_P24266_oligopeptide_7	9.6218133	1	0.746268657
UniRef90_O89940_oligopeptide_37	9.6156678	4	2.985074627
UniRef90_F5HEN7_oligopeptide_2	9.6144682	1	0.746268657
UniRef90_B2C4J3_oligopeptide_44	9.6108709	1	0.746268657
UniRef90_P24836_oligopeptide_1	9.6082521	1	0.746268657
UniRef90_P03234_oligopeptide_20	9.6036091	3	2.23880597
UniRef90_Q32ZE0_oligopeptide_70	9.5971014	1	0.746268657
UniRef90_P03188_oligopeptide_9	9.5916662	2	1.492537313
UniRef90_P13871_oligopeptide_5	9.5887185	1	0.746268657
UniRef90_Q9QBY4_oligopeptide_1	9.58739241	1	0.746268657
UniRef90_Q8JPX5_oligopeptide_60	9.5860028	3	2.23880597
UniRef90_P03203_oligopeptide_13	9.5821712	4	2.985074627
UniRef90_P03303_oligopeptide_64	9.5812699	1	0.746268657
UniRef90_P36798_oligopeptide_8	9.5708215	1	0.746268657
UniRef90_Q86887_oligopeptide_59	9.5702686	1	0.746268657
UniRef90_Q66431_oligopeptide_140	9.56880398	1	0.746268657
UniRef90_P04577_oligopeptide_3	9.5661303	5	3.731343284
UniRef90_P89439_oligopeptide_3	9.55913073	1	0.746268657
UniRef90_P03314_oligopeptide_65	9.55805363	1	0.746268657
UniRef90_P05664_oligopeptide_32	9.5566282	1	0.746268657
UniRef90_P03302_oligopeptide_21	9.5561342	2	1.492537313
UniRef90_O89940_oligopeptide_5	9.5554496	2	1.492537313
UniRef90_F5HB62_oligopeptide_6	9.5545359	10	7.462686567
UniRef90_P03165_oligopeptide_4	9.5536945	2	1.492537313
UniRef90_Q81258_oligopeptide_85	9.55105542	1	0.746268657
UniRef90_P08543_oligopeptide_22	9.5470979	1	0.746268657
UniRef90_Q3KSU8_oligopeptide_101	9.5463881	1	0.746268657
UniRef90_Q80951_oligopeptide_9	9.5462058	2	1.492537313
UniRef90_Q05794_oligopeptide_35	9.5434963	1	0.746268657
UniRef90_Q69489_oligopeptide_4	9.5432836	1	0.746268657
UniRef90_Q68749_oligopeptide_48	9.5412494	1	0.746268657
UniRef90_Q6WAT6_oligopeptide_8	9.5244428	2	1.492537313
UniRef90_P28857_oligopeptide_36	9.5198212	1	0.746268657
UniRef90_P22421_oligopeptide_1	9.5048287	1	0.746268657
UniRef90_F5HAZ3_oligopeptide_9	9.4894414	1	0.746268657
UniRef90_P36297_oligopeptide_6	9.4828598	1	0.746268657
UniRef90_Q05136_oligopeptide_10	9.4771378	1	0.746268657
UniRef90_P34017_oligopeptide_5	9.4747521	1	0.746268657
UniRef90_Q6YMS4_oligopeptide_42	9.4695987	1	0.746268657
UniRef90_Q9PWX1_oligopeptide_24	9.46581321	3	2.23880597
UniRef90_P16798_oligopeptide_7	9.46080638	1	0.746268657
UniRef90_Q84940_oligopeptide_16	9.45953456	2	1.492537313
UniRef90_P36384_oligopeptide_29	9.4563439	1	0.746268657
UniRef90_P0C6U5_oligopeptide_41	9.4214188	1	0.746268657
UniRef90_P09458_oligopeptide_6	9.4161461	2	1.492537313
UniRef90_P13180_oligopeptide_14	9.4042964	3	2.23880597
UniRef90_P0C6U3_oligopeptide_152	9.4009451	1	0.746268657
UniRef90_P04591_oligopeptide_16	9.3977277	2	1.492537313
UniRef90_P0C6U3_oligopeptide_16	9.3932129	3	2.23880597
UniRef90_Q2HRA7_oligopeptide_17	9.39081	1	0.746268657
UniRef90_Q8JPR2_oligopeptide_50	9.3903683	2	1.492537313
UniRef90_P09310_oligopeptide_11	9.3810219	1	0.746268657
UniRef90_P03213_oligopeptide_15	9.3773653	1	0.746268657
UniRef90_Q9INI4_oligopeptide_7	9.37170269	1	0.746268657
UniRef90_Q8JUX6_oligopeptide_59	9.3543578	1	0.746268657
UniRef90_Q02263_oligopeptide_3	9.342513	1	0.746268657
UniRef90_F5HA06_oligopeptide_4	9.3344429	1	0.746268657
UniRef90_Q9QBY4_oligopeptide_13	9.3334703	2	1.492537313
UniRef90_Q66849_oligopeptide_63	9.3334051	1	0.746268657
UniRef90_O39928_oligopeptide_39	9.33205173	1	0.746268657
UniRef90_P0C6X5_oligopeptide_211	9.32976	1	0.746268657
UniRef90_P0C6U2_oligopeptide_69	9.3294031	1	0.746268657
UniRef90_P0C774_oligopeptide_10	9.32591549	2	1.492537313
UniRef90_Q66575_oligopeptide_6	9.3215302	1	0.746268657
UniRef90_Q69489_oligopeptide_19	9.3125763	1	0.746268657
UniRef90_P0C6U5_oligopeptide_97	9.312353	1	0.746268657
UniRef90_P21737_oligopeptide_14	9.30895047	1	0.746268657
UniRef90_P03072_oligopeptide_1	9.2866377	1	0.746268657
UniRef90_Q2HRB6_oligopeptide_8	9.2816741	1	0.746268657
UniRef90_P16712_oligopeptide_10	9.2803019	1	0.746268657
UniRef90_Q98637_oligopeptide_27	9.2728882	4	2.985074627
UniRef90_Q9QJ36_oligopeptide_10	9.26468982	1	0.746268657
UniRef90_P27907_oligopeptide_2	9.2566007	1	0.746268657
UniRef90_P08318_oligopeptide_22	9.25171703	3	2.23880597
UniRef90_P30929_oligopeptide_68	9.25017528	1	0.746268657
UniRef90_Q04538_oligopeptide_105	9.2455267	1	0.746268657
UniRef90_Q66431_oligopeptide_17	9.2440326	1	0.746268657
UniRef90_O12157_oligopeptide_3	9.2397966	1	0.746268657
UniRef90_Q32ZD5_oligopeptide_9	9.2385539	1	0.746268657
UniRef90_P03517_oligopeptide_7	9.23787467	1	0.746268657
UniRef90_O73556_oligopeptide_18	9.2332525	3	2.23880597
UniRef90_P0C6U2_oligopeptide_132	9.22740677	1	0.746268657
UniRef90_P17763_oligopeptide_77	9.2242195	1	0.746268657
UniRef90_P52450_oligopeptide_13	9.2230795	1	0.746268657
UniRef90_Q6UY61_oligopeptide_55	9.2219932	1	0.746268657
UniRef90_P09276_oligopeptide_11	9.21933479	1	0.746268657
UniRef90_Q8AZ66_oligopeptide_3	9.21452222	1	0.746268657
UniRef90_P03186_oligopeptide_84	9.2104459	1	0.746268657
UniRef90_Q86199_oligopeptide_10	9.2102843	1	0.746268657
UniRef90_Q69572_oligopeptide_4	9.2060379	2	1.492537313
UniRef90_Q77PU6_oligopeptide_24	9.2050988	1	0.746268657
UniRef90_Q6TQR6_oligopeptide_36	9.197678	4	2.985074627
UniRef90_P30026_oligopeptide_31	9.19335713	2	1.492537313
UniRef90_Q9QR69_oligopeptide_14	9.1906338	1	0.746268657
UniRef90_F5HIN0_oligopeptide_28	9.175038	1	0.746268657
UniRef90_F5HE44_oligopeptide_7	9.16922804	5	3.731343284
UniRef90_Q2HR92_oligopeptide_1	9.1506852	1	0.746268657
UniRef90_Q89607_oligopeptide_11	9.1446446	1	0.746268657
UniRef90_Q3KSU8_oligopeptide_99	9.1403248	2	1.492537313
UniRef90_P59633_oligopeptide_2	9.1272248	1	0.746268657
UniRef90_Q9WAI7_oligopeptide_3	9.122736	1	0.746268657
UniRef90_Q01455_oligopeptide_5	9.12265976	1	0.746268657
UniRef90_P27551_oligopeptide_5	9.11840808	3	2.23880597
UniRef90_P03255_oligopeptide_3	9.1144819	1	0.746268657
UniRef90_Q914N0_oligopeptide_14	9.1142529	1	0.746268657
UniRef90_P35942_oligopeptide_39	9.10639337	1	0.746268657
UniRef90_Q9QR70_oligopeptide_25	9.09487141	1	0.746268657
UniRef90_P36832_oligopeptide_3	9.09108023	3	2.23880597
UniRef90_A4ZCW8_oligopeptide_18	9.0865382	1	0.746268657
UniRef90_Q69028_oligopeptide_15	9.08603162	2	1.492537313
UniRef90_P36790_oligopeptide_11	9.07361138	1	0.746268657
UniRef90_O39927_oligopeptide_32	9.06879752	1	0.746268657
UniRef90_P13888_oligopeptide_6	9.06750199	1	0.746268657
UniRef90_Q9WC63_oligopeptide_33	9.0598974	1	0.746268657
UniRef90_Q07875_oligopeptide_11	9.05420697	1	0.746268657
UniRef90_P03295_oligopeptide_4	9.0540989	1	0.746268657
UniRef90_Q32ZD4_oligopeptide_79	9.0505875	1	0.746268657
UniRef90_P03460_oligopeptide_12	9.0450817	2	1.492537313
UniRef90_P05880_oligopeptide_16	9.04157472	1	0.746268657
UniRef90_Q04538_oligopeptide_61	9.0378815	1	0.746268657
UniRef90_P0C6U4_oligopeptide_79	9.0334085	1	0.746268657
UniRef90_Q45UF9_oligopeptide_13	9.03162922	1	0.746268657
UniRef90_P32530_oligopeptide_10	9.0224819	1	0.746268657
UniRef90_P21606_oligopeptide_9	9.01955132	3	2.23880597
UniRef90_P89474_oligopeptide_6	9.01503	1	0.746268657
UniRef90_O36634_oligopeptide_15	8.99677206	1	0.746268657
UniRef90_P0C6X7_oligopeptide_31	8.99633058	2	1.492537313
UniRef90_P36793_oligopeptide_6	8.9954715	2	1.492537313
UniRef90_P03460_oligopeptide_9	8.99394374	2	1.492537313
UniRef90_Q66814_oligopeptide_13	8.9930696	2	1.492537313
UniRef90_Q08778_oligopeptide_27	8.9929132	1	0.746268657
UniRef90_P03431_oligopeptide_5	8.98780579	2	1.492537313
UniRef90_Q02004_oligopeptide_17	8.9724271	2	1.492537313
UniRef90_P03495_oligopeptide_4	8.9651647	1	0.746268657
UniRef90_Q77Z83_oligopeptide_52	8.9627264	1	0.746268657
UniRef90_Q83883_oligopeptide_27	8.9619699	1	0.746268657
UniRef90_P04495_oligopeptide_32	8.9553343	1	0.746268657
UniRef90_P04665_oligopeptide_8	8.9520433	1	0.746268657
UniRef90_Q81487_oligopeptide_90	8.95199767	1	0.746268657
UniRef90_O73556_oligopeptide_11	8.9494463	1	0.746268657
UniRef90_O39928_oligopeptide_83	8.9478731	1	0.746268657
UniRef90_P14336_oligopeptide_70	8.9416688	1	0.746268657
UniRef90_P14353_oligopeptide_8	8.9407533	1	0.746268657
UniRef90_Q9WN78_oligopeptide_63	8.9249177	1	0.746268657
UniRef90_P0C6U5_oligopeptide_29	8.92135668	1	0.746268657
UniRef90_O92530_oligopeptide_104	8.91590022	1	0.746268657
UniRef90_P36791_oligopeptide_8	8.913883	1	0.746268657
UniRef90_F5HFD2_oligopeptide_21	8.9105847	1	0.746268657
UniRef90_Q1HVG4_oligopeptide_14	8.9104251	1	0.746268657
UniRef90_Q80903_oligopeptide_10	8.90625072	1	0.746268657
UniRef90_P51897_oligopeptide_1	8.90379548	1	0.746268657
UniRef90_P36328_oligopeptide_27	8.9026628	1	0.746268657
UniRef90_P04602_oligopeptide_6	8.88991852	1	0.746268657
UniRef90_O89292_oligopeptide_14	8.87634308	1	0.746268657
UniRef90_Q86887_oligopeptide_68	8.8738749	1	0.746268657
UniRef90_P0C6U7_oligopeptide_74	8.8527565	3	2.23880597
UniRef90_P24284_oligopeptide_2	8.8509982	1	0.746268657
UniRef90_P03314_oligopeptide_97	8.847122	1	0.746268657
UniRef90_P52341_oligopeptide_6	8.8448685	1	0.746268657
UniRef90_P48752_oligopeptide_4	8.84407116	1	0.746268657
UniRef90_P14336_oligopeptide_16	8.8432297	1	0.746268657
UniRef90_P27153_oligopeptide_3	8.8396687	2	1.492537313
UniRef90_P32537_oligopeptide_75	8.83905494	3	2.23880597
UniRef90_Q2HR80_oligopeptide_2	8.8194524	1	0.746268657
UniRef90_P16783_oligopeptide_10	8.81912866	1	0.746268657
UniRef90_P89451_oligopeptide_17	8.81800441	1	0.746268657
UniRef90_O93182_oligopeptide_16	8.8173987	2	1.492537313
UniRef90_Q9QSR3_oligopeptide_38	8.81083567	4	2.985074627
UniRef90_P14336_oligopeptide_98	8.8081889	1	0.746268657
UniRef90_P50799_oligopeptide_3	8.8056537	1	0.746268657
UniRef90_Q9PWX1_oligopeptide_11	8.7958615	3	2.23880597
UniRef90_P25483_oligopeptide_3	8.79538801	1	0.746268657
UniRef90_Q04966_oligopeptide_13	8.7931644	1	0.746268657
UniRef90_P08292_oligopeptide_2	8.7927984	1	0.746268657
UniRef90_Q9QJ11_oligopeptide_18	8.792506	1	0.746268657
UniRef90_P04014_oligopeptide_19	8.7923804	1	0.746268657
UniRef90_P12577_oligopeptide_25	8.7883385	1	0.746268657
UniRef90_P10220_oligopeptide_80	8.7858807	1	0.746268657
UniRef90_P50794_oligopeptide_1	8.7796309	1	0.746268657
UniRef90_Q9QNA9_oligopeptide_3	8.77003004	2	1.492537313
UniRef90_P26539_oligopeptide_10	8.7651826	1	0.746268657
UniRef90_Q66474_oligopeptide_21	8.7651826	1	0.746268657
UniRef90_P11805_oligopeptide_4	8.75012767	2	1.492537313
UniRef90_P0C6U2_oligopeptide_70	8.7424857	1	0.746268657
UniRef90_P22158_oligopeptide_3	8.74238301	1	0.746268657
UniRef90_P04303_oligopeptide_7	8.73904228	1	0.746268657
UniRef90_P09294_oligopeptide_8	8.7334466	1	0.746268657
UniRef90_Q03053_oligopeptide_16	8.73331622	1	0.746268657
UniRef90_O89291_oligopeptide_1	8.73071359	3	2.23880597
UniRef90_P29837_oligopeptide_60	8.7174026	1	0.746268657
UniRef90_P87515_oligopeptide_59	8.7115646	1	0.746268657
UniRef90_P03363_oligopeptide_21	8.7081312	1	0.746268657
UniRef90_Q9ICB2_oligopeptide_10	8.7080355	1	0.746268657
UniRef90_Q2HR64_oligopeptide_81	8.7066359	1	0.746268657
UniRef90_P52342_oligopeptide_24	8.7037844	1	0.746268657
UniRef90_Q01220_oligopeptide_4	8.7034196	2	1.492537313
UniRef90_Q03495_oligopeptide_28	8.6978952	1	0.746268657
UniRef90_P04487_oligopeptide_2	8.685555	1	0.746268657
UniRef90_O89342_oligopeptide_18	8.68523732	2	1.492537313
UniRef90_Q69555_oligopeptide_9	8.67765876	1	0.746268657
UniRef90_Q6UY70_oligopeptide_57	8.6751367	1	0.746268657
UniRef90_Q4JQW9_oligopeptide_13	8.67159328	1	0.746268657
UniRef90_P09294_oligopeptide_26	8.66868123	2	1.492537313
UniRef90_Q6UY61_oligopeptide_29	8.65789885	2	1.492537313
UniRef90_Q91E95_oligopeptide_34	8.6485231	4	2.985074627
UniRef90_P03303_oligopeptide_1	8.6406127	4	2.985074627
UniRef90_P30929_oligopeptide_9	8.6308536	2	1.492537313
UniRef90_B9VXK4_oligopeptide_7	8.6155975	1	0.746268657
UniRef90_Q9INJ1_oligopeptide_36	8.6138099	1	0.746268657
UniRef90_P36790_oligopeptide_8	8.60956146	1	0.746268657
UniRef90_P27314_oligopeptide_67	8.6054608	1	0.746268657
UniRef90_P52346_oligopeptide_6	8.5898259	1	0.746268657
UniRef90_Q9YID8_oligopeptide_1	8.5892931	1	0.746268657
UniRef90_P31352_oligopeptide_44	8.5670285	1	0.746268657
UniRef90_P32540_oligopeptide_20	8.5651522	1	0.746268657
UniRef90_O92530_oligopeptide_57	8.5636614	1	0.746268657
UniRef90_Q79671_oligopeptide_2	8.5619232	2	1.492537313
UniRef90_P12577_oligopeptide_48	8.55986416	1	0.746268657
UniRef90_Q05112_oligopeptide_15	8.5589008	1	0.746268657
UniRef90_P25482_oligopeptide_5	8.5573493	1	0.746268657
UniRef90_P26661_oligopeptide_10	8.55324653	1	0.746268657
UniRef90_P21602_oligopeptide_5	8.5531677	2	1.492537313
UniRef90_Q9WFZ0_oligopeptide_28	8.55069373	1	0.746268657
UniRef90_O12158_oligopeptide_50	8.5469521	1	0.746268657
UniRef90_P08411_oligopeptide_22	8.5336756	1	0.746268657
UniRef90_Q6UY61_oligopeptide_34	8.53098	1	0.746268657
UniRef90_P24758_oligopeptide_3	8.5284177	1	0.746268657
UniRef90_Q9WN78_oligopeptide_44	8.5274567	1	0.746268657
UniRef90_P09269_oligopeptide_6	8.5270355	2	1.492537313
UniRef90_Q07860_oligopeptide_15	8.51154476	2	1.492537313
UniRef90_P29324_oligopeptide_13	8.5098874	2	1.492537313
UniRef90_P18272_oligopeptide_5	8.5084374	2	1.492537313
UniRef90_P03275_oligopeptide_16	8.5026385	3	2.23880597
UniRef90_P09281_oligopeptide_1	8.5018945	1	0.746268657
UniRef90_P03302_oligopeptide_22	8.4999435	1	0.746268657
UniRef90_P24830_oligopeptide_11	8.4951981	1	0.746268657
UniRef90_Q6TQR6_oligopeptide_18	8.4883854	3	2.23880597
UniRef90_P36844_oligopeptide_4	8.4863088	1	0.746268657
UniRef90_P30005_oligopeptide_14	8.484296	5	3.731343284
UniRef90_P52347_oligopeptide_39	8.48296749	1	0.746268657
UniRef90_P29165_oligopeptide_39	8.47942681	1	0.746268657
UniRef90_O55778_oligopeptide_14	8.4731773	1	0.746268657
UniRef90_Q6TQR6_oligopeptide_17	8.4668467	1	0.746268657
UniRef90_Q86504_oligopeptide_6	8.4655993	1	0.746268657
UniRef90_Q9PWX1_oligopeptide_2	8.4478067	1	0.746268657
UniRef90_P52533_oligopeptide_4	8.44394101	2	1.492537313
UniRef90_P16736_oligopeptide_33	8.4434493	1	0.746268657
UniRef90_P05888_oligopeptide_10	8.4432726	1	0.746268657
UniRef90_P05133_oligopeptide_3	8.4312031	1	0.746268657
UniRef90_P08560_oligopeptide_12	8.4246528	1	0.746268657
UniRef90_O90370_oligopeptide_5	8.422111	1	0.746268657
UniRef90_P03520_oligopeptide_6	8.4200795	2	1.492537313
UniRef90_Q45UF8_oligopeptide_11	8.4196316	3	2.23880597
UniRef90_P0C6U6_oligopeptide_46	8.4165537	1	0.746268657
UniRef90_Q77372_oligopeptide_12	8.4045225	1	0.746268657
UniRef90_P03421_oligopeptide_3	8.399626	2	1.492537313
UniRef90_Q84173_oligopeptide_31	8.398047	3	2.23880597
UniRef90_P17372_oligopeptide_21	8.38831102	1	0.746268657
UniRef90_P0C6U7_oligopeptide_105	8.38622175	2	1.492537313
UniRef90_P32537_oligopeptide_3	8.3777636	1	0.746268657
UniRef90_P68614_oligopeptide_6	8.37222933	1	0.746268657
UniRef90_P10193_oligopeptide_20	8.3708506	2	1.492537313
UniRef90_P04584_oligopeptide_39	8.36978814	2	1.492537313
UniRef90_D5LX59_oligopeptide_33	8.3663973	1	0.746268657
UniRef90_P03317_oligopeptide_79	8.36476657	1	0.746268657
UniRef90_P0C6U7_oligopeptide_23	8.3637177	1	0.746268657
UniRef90_P24362_oligopeptide_5	8.36190176	1	0.746268657
UniRef90_P04497_oligopeptide_3	8.3580398	1	0.746268657
UniRef90_P09296_oligopeptide_14	8.3561348	1	0.746268657
UniRef90_P36729_oligopeptide_12	8.3393124	2	1.492537313
UniRef90_P27403_oligopeptide_8	8.33795473	2	1.492537313
UniRef90_P30005_oligopeptide_21	8.3313456	3	2.23880597
UniRef90_P16289_oligopeptide_56	8.3308053	1	0.746268657
UniRef90_P09732_oligopeptide_100	8.3186174	1	0.746268657
UniRef90_Q5K2K6_oligopeptide_8	8.31515746	1	0.746268657
UniRef90_P21404_oligopeptide_21	8.3128441	2	1.492537313
UniRef90_Q4QXJ7_oligopeptide_21	8.3120902	2	1.492537313
UniRef90_P03120_oligopeptide_7	8.3045484	1	0.746268657
UniRef90_P24762_oligopeptide_4	8.3025734	1	0.746268657
UniRef90_Q8JPR2_oligopeptide_32	8.2984595	1	0.746268657
UniRef90_P12923_oligopeptide_9	8.2970205	2	1.492537313
UniRef90_O91086_oligopeptide_22	8.2929808	1	0.746268657
UniRef90_P26543_oligopeptide_7	8.289185	1	0.746268657
UniRef90_Q2HR73_oligopeptide_3	8.275081	1	0.746268657
UniRef90_P52351_oligopeptide_17	8.2732432	1	0.746268657
UniRef90_Q32ZE0_oligopeptide_101	8.2716984	1	0.746268657
UniRef90_P16736_oligopeptide_17	8.2707645	1	0.746268657
UniRef90_P23056_oligopeptide_12	8.26650517	1	0.746268657
UniRef90_O09705_oligopeptide_7	8.2655591	1	0.746268657
UniRef90_Q05127_oligopeptide_11	8.2614339	2	1.492537313
UniRef90_Q9QJ56_oligopeptide_2	8.2595308	1	0.746268657
UniRef90_O56264_oligopeptide_4	8.25727073	1	0.746268657
UniRef90_Q66474_oligopeptide_59	8.2548795	1	0.746268657
UniRef90_O39927_oligopeptide_80	8.2546567	1	0.746268657
UniRef90_P52347_oligopeptide_24	8.2538305	1	0.746268657
UniRef90_P08318_oligopeptide_14	8.25250663	3	2.23880597
UniRef90_P21738_oligopeptide_7	8.2512142	2	1.492537313
UniRef90_P21739_oligopeptide_8	8.25089664	9	6.71641791
UniRef90_P52339_oligopeptide_18	8.2443039	2	1.492537313
UniRef90_P52519_oligopeptide_24	8.2443039	4	2.985074627
UniRef90_P36787_oligopeptide_6	8.2430611	2	1.492537313
UniRef90_P06422_oligopeptide_13	8.2320103	3	2.23880597
UniRef90_Q4QXJ7_oligopeptide_18	8.22905378	1	0.746268657
UniRef90_P09309_oligopeptide_7	8.22433659	1	0.746268657
UniRef90_Q8JPY0_oligopeptide_2	8.22382476	1	0.746268657
UniRef90_P06790_oligopeptide_4	8.2197467	1	0.746268657
UniRef90_P08492_oligopeptide_1	8.2174786	4	2.985074627
UniRef90_Q80IQ5_oligopeptide_3	8.2076852	17	12.68656716
UniRef90_P03226_oligopeptide_42	8.2069696	1	0.746268657
UniRef90_P12449_oligopeptide_12	8.1994193	1	0.746268657
UniRef90_P21100_oligopeptide_6	8.1937984	4	2.985074627
UniRef90_P87515_oligopeptide_37	8.1923275	1	0.746268657
UniRef90_P16379_oligopeptide_13	8.18788949	3	2.23880597
UniRef90_P16743_oligopeptide_7	8.1874254	3	2.23880597
UniRef90_Q2HR73_oligopeptide_22	8.18709229	1	0.746268657
UniRef90_P03466_oligopeptide_17	8.186355	2	1.492537313
UniRef90_P30929_oligopeptide_80	8.1710373	1	0.746268657
UniRef90_Q786F2_oligopeptide_1	8.164502	1	0.746268657
UniRef90_Q99IB8_oligopeptide_86	8.1644133	1	0.746268657
UniRef90_P16843_oligopeptide_8	8.1620348	2	1.492537313
UniRef90_P03427_oligopeptide_13	8.15231	3	2.23880597
UniRef90_Q6SW14_oligopeptide_2	8.15004767	1	0.746268657
UniRef90_P26676_oligopeptide_77	8.147272	1	0.746268657
UniRef90_Q5MQC6_oligopeptide_14	8.1445852	1	0.746268657
UniRef90_F5HA06_oligopeptide_2	8.1396742	1	0.746268657
UniRef90_P35253_oligopeptide_23	8.13447289	1	0.746268657
UniRef90_Q5Y389_oligopeptide_4	8.1305137	2	1.492537313
UniRef90_Q69140_oligopeptide_20	8.1256784	2	1.492537313
UniRef90_P52538_oligopeptide_22	8.1231041	4	2.985074627
UniRef90_P17763_oligopeptide_36	8.1191556	2	1.492537313
UniRef90_P13890_oligopeptide_35	8.1185721	1	0.746268657
UniRef90_Q69552_oligopeptide_1	8.1183254	1	0.746268657
UniRef90_Q8QZ73_oligopeptide_12	8.1127589	1	0.746268657
UniRef90_P27312_oligopeptide_34	8.1105376	10	7.462686567
UniRef90_Q9IMP5_oligopeptide_14	8.1057658	1	0.746268657
UniRef90_P50822_oligopeptide_17	8.10032944	1	0.746268657
UniRef90_P21607_oligopeptide_14	8.10000085	1	0.746268657
UniRef90_P10189_oligopeptide_15	8.0898196	2	1.492537313
UniRef90_P09727_oligopeptide_7	8.0809389	1	0.746268657
UniRef90_C8XPA8_oligopeptide_21	8.0789554	1	0.746268657
UniRef90_O89940_oligopeptide_12	8.0772069	1	0.746268657
UniRef90_Q2HRD0_oligopeptide_25	8.0613654	1	0.746268657
UniRef90_P52518_oligopeptide_1	8.0590016	2	1.492537313
UniRef90_Q1PDC7_oligopeptide_23	8.05792118	1	0.746268657
UniRef90_Q81966_oligopeptide_8	8.0565723	1	0.746268657
UniRef90_P10209_oligopeptide_18	8.0561294	1	0.746268657
UniRef90_Q9ENL1_oligopeptide_19	8.0529603	1	0.746268657
UniRef90_Q80903_oligopeptide_14	8.0467921	1	0.746268657
UniRef90_Q05322_oligopeptide_1	8.04666946	1	0.746268657
UniRef90_P04298_oligopeptide_28	8.04481648	1	0.746268657
UniRef90_P09866_oligopeptide_100	8.0411704	1	0.746268657
UniRef90_Q9IK91_oligopeptide_22	8.03982894	1	0.746268657
UniRef90_Q68798_oligopeptide_91	8.0310495	1	0.746268657
UniRef90_Q45UG0_oligopeptide_40	8.02967315	1	0.746268657
UniRef90_P19715_oligopeptide_5	8.0282473	1	0.746268657
UniRef90_P50815_oligopeptide_18	8.02691033	1	0.746268657
UniRef90_Q76631_oligopeptide_3	8.0205052	1	0.746268657
UniRef90_P36853_oligopeptide_12	8.01792044	1	0.746268657
UniRef90_O89342_oligopeptide_2	7.9947146	1	0.746268657
UniRef90_P06935_oligopeptide_41	7.9928461	3	2.23880597
UniRef90_P50821_oligopeptide_6	7.9916517	1	0.746268657
UniRef90_Q5Y388_oligopeptide_14	7.985348	1	0.746268657
UniRef90_P24932_oligopeptide_1	7.9843851	1	0.746268657
UniRef90_Q89933_oligopeptide_15	7.9833387	1	0.746268657
UniRef90_Q04538_oligopeptide_112	7.98181981	3	2.23880597
UniRef90_P0C6X6_oligopeptide_207	7.98061729	1	0.746268657
UniRef90_P09248_oligopeptide_10	7.9790223	1	0.746268657
UniRef90_P04583_oligopeptide_23	7.97436215	1	0.746268657
UniRef90_P23074_oligopeptide_20	7.9702308	2	1.492537313
UniRef90_P03200_oligopeptide_20	7.9687165	2	1.492537313
UniRef90_O90370_oligopeptide_4	7.9618044	3	2.23880597
UniRef90_P12491_oligopeptide_11	7.96131383	1	0.746268657
UniRef90_P42927_oligopeptide_10	7.9561774	2	1.492537313
UniRef90_Q90038_oligopeptide_9	7.9551839	2	1.492537313
UniRef90_P16719_oligopeptide_7	7.9501968	1	0.746268657
UniRef90_P36783_oligopeptide_14	7.9500232	1	0.746268657
UniRef90_Q5XX07_oligopeptide_4	7.94890122	2	1.492537313
UniRef90_P07210_oligopeptide_45	7.9469215	1	0.746268657
UniRef90_B1NKT1_oligopeptide_29	7.9438618	1	0.746268657
UniRef90_P27235_oligopeptide_2	7.9281979	1	0.746268657
UniRef90_Q74123_oligopeptide_2	7.9242622	1	0.746268657
UniRef90_P21084_oligopeptide_3	7.91895101	1	0.746268657
UniRef90_P50798_oligopeptide_18	7.91666199	1	0.746268657
UniRef90_P27401_oligopeptide_35	7.915542	1	0.746268657
UniRef90_P27400_oligopeptide_21	7.91538	1	0.746268657
UniRef90_F5HAK9_oligopeptide_17	7.9117729	1	0.746268657
UniRef90_P16832_oligopeptide_8	7.90438447	1	0.746268657
UniRef90_Q6TQR6_oligopeptide_65	7.8943758	1	0.746268657
UniRef90_P36725_oligopeptide_4	7.8788391	1	0.746268657
UniRef90_Q9QBZ8_oligopeptide_15	7.8717395	1	0.746268657
UniRef90_P04288_oligopeptide_5	7.8597538	2	1.492537313
UniRef90_P0C6U6_oligopeptide_130	7.8597538	1	0.746268657
UniRef90_Q9Q719_oligopeptide_1	7.8592461	1	0.746268657
UniRef90_P20841_oligopeptide_3	7.8582298	1	0.746268657
UniRef90_P11823_oligopeptide_13	7.85522467	1	0.746268657
UniRef90_Q9J3N2_oligopeptide_2	7.84994872	1	0.746268657
UniRef90_P11227_oligopeptide_54	7.82871197	2	1.492537313
UniRef90_P30816_oligopeptide_18	7.8279513	2	1.492537313
UniRef90_P16729_oligopeptide_13	7.8249928	4	2.985074627
UniRef90_Q80943_oligopeptide_20	7.824008	1	0.746268657
UniRef90_Q05318_oligopeptide_62	7.8209345	1	0.746268657
UniRef90_P07387_oligopeptide_3	7.8181015	1	0.746268657
UniRef90_P16845_oligopeptide_2	7.813365	1	0.746268657
UniRef90_P27316_oligopeptide_35	7.813365	2	1.492537313
UniRef90_P87515_oligopeptide_85	7.81062409	2	1.492537313
UniRef90_P36711_oligopeptide_15	7.8054724	1	0.746268657
UniRef90_P03200_oligopeptide_32	7.8019524	7	5.223880597
UniRef90_P03452_oligopeptide_8	7.7922429	1	0.746268657
UniRef90_P30929_oligopeptide_27	7.7892726	1	0.746268657
UniRef90_P29990_oligopeptide_36	7.7799253	1	0.746268657
UniRef90_P89478_oligopeptide_4	7.7770364	1	0.746268657
UniRef90_P26676_oligopeptide_36	7.77661364	1	0.746268657
UniRef90_P06828_oligopeptide_4	7.7691528	3	2.23880597
UniRef90_A4ZCW3_oligopeptide_3	7.76768772	1	0.746268657
UniRef90_Q69138_oligopeptide_6	7.7670551	1	0.746268657
UniRef90_P20470_oligopeptide_37	7.7656741	1	0.746268657
UniRef90_Q45UF9_oligopeptide_20	7.7638615	2	1.492537313
UniRef90_P68483_oligopeptide_2	7.7618773	2	1.492537313
UniRef90_P0C6U3_oligopeptide_119	7.75630885	1	0.746268657
UniRef90_C5H431_oligopeptide_114	7.7465072	2	1.492537313
UniRef90_O91081_oligopeptide_6	7.74522609	1	0.746268657
UniRef90_P28857_oligopeptide_31	7.7374951	2	1.492537313
UniRef90_Q3KSU8_oligopeptide_51	7.7342757	1	0.746268657
UniRef90_Q66765_oligopeptide_20	7.7237111	1	0.746268657
UniRef90_P03282_oligopeptide_4	7.7231667	2	1.492537313
UniRef90_P09613_oligopeptide_17	7.71633662	1	0.746268657
UniRef90_Q9IFX1_oligopeptide_19	7.708005	1	0.746268657
UniRef90_P18272_oligopeptide_19	7.6996828	1	0.746268657
UniRef90_Q02004_oligopeptide_3	7.6873887	1	0.746268657
UniRef90_Q03495_oligopeptide_14	7.6873282	2	1.492537313
UniRef90_P21700_oligopeptide_2	7.68536629	1	0.746268657
UniRef90_Q68798_oligopeptide_42	7.68215241	1	0.746268657
UniRef90_P24443_oligopeptide_15	7.68151168	1	0.746268657
UniRef90_P50825_oligopeptide_6	7.67654084	1	0.746268657
UniRef90_P54635_oligopeptide_7	7.6742916	1	0.746268657
UniRef90_Q66578_oligopeptide_8	7.6706368	1	0.746268657
UniRef90_A4ZCW6_oligopeptide_15	7.6682727	1	0.746268657
UniRef90_P33797_oligopeptide_1	7.6647761	2	1.492537313
UniRef90_P52362_oligopeptide_26	7.6646626	2	1.492537313
UniRef90_Q02048_oligopeptide_9	7.6536182	1	0.746268657
UniRef90_Q45UG0_oligopeptide_12	7.6455436	2	1.492537313
UniRef90_P03114_oligopeptide_3	7.6448181	1	0.746268657
UniRef90_O92532_oligopeptide_8	7.6415838	1	0.746268657
UniRef90_P12603_oligopeptide_1	7.6384359	1	0.746268657
UniRef90_Q69558_oligopeptide_2	7.61691753	1	0.746268657
UniRef90_P03262_oligopeptide_1	7.61379	11	8.208955224
UniRef90_Q69140_oligopeptide_38	7.60632477	1	0.746268657
UniRef90_P08617_oligopeptide_2	7.6002453	1	0.746268657
UniRef90_P0C6X7_oligopeptide_78	7.5959721	1	0.746268657
UniRef90_Q6SWC9_oligopeptide_10	7.59036924	1	0.746268657
UniRef90_Q6UY61_oligopeptide_61	7.589478	1	0.746268657
UniRef90_O39929_oligopeptide_78	7.5887921	1	0.746268657
UniRef90_P52363_oligopeptide_26	7.5823094	2	1.492537313
UniRef90_Q45UF0_oligopeptide_4	7.57644559	2	1.492537313
UniRef90_P30005_oligopeptide_19	7.5761841	1	0.746268657
UniRef90_Q1HVG4_oligopeptide_21	7.57022747	1	0.746268657
UniRef90_P03200_oligopeptide_15	7.56820816	1	0.746268657
UniRef90_Q9IH62_oligopeptide_4	7.5675784	1	0.746268657
UniRef90_P09279_oligopeptide_7	7.5659048	1	0.746268657
UniRef90_P08490_oligopeptide_7	7.5626726	1	0.746268657
UniRef90_O11283_oligopeptide_8	7.55805114	1	0.746268657
UniRef90_P36290_oligopeptide_71	7.5560945	1	0.746268657
UniRef90_Q5WPU5_oligopeptide_6	7.5480448	1	0.746268657
UniRef90_P27401_oligopeptide_30	7.54630174	2	1.492537313
UniRef90_P17382_oligopeptide_7	7.5456574	1	0.746268657
UniRef90_P21030_oligopeptide_5	7.54516094	1	0.746268657
UniRef90_P27221_oligopeptide_16	7.5420635	2	1.492537313
UniRef90_P03421_oligopeptide_8	7.5353148	2	1.492537313
UniRef90_P60166_oligopeptide_6	7.52713554	1	0.746268657
UniRef90_P50801_oligopeptide_9	7.5193916	1	0.746268657
UniRef90_P50772_oligopeptide_8	7.5192264	1	0.746268657
UniRef90_Q01218_oligopeptide_9	7.51055445	2	1.492537313
UniRef90_P21063_oligopeptide_1	7.51042537	2	1.492537313
UniRef90_P03468_oligopeptide_9	7.503342	1	0.746268657
UniRef90_P09257_oligopeptide_26	7.4852991	1	0.746268657
UniRef90_Q07860_oligopeptide_2	7.48210403	1	0.746268657
UniRef90_Q2HR73_oligopeptide_2	7.481941	1	0.746268657
UniRef90_Q01230_oligopeptide_5	7.4760636	1	0.746268657
UniRef90_P04498_oligopeptide_13	7.4717027	1	0.746268657
UniRef90_P03170_oligopeptide_3	7.4688203	1	0.746268657
UniRef90_Q07847_oligopeptide_20	7.4484672	1	0.746268657
UniRef90_P22420_oligopeptide_7	7.4474875	2	1.492537313
UniRef90_P03118_oligopeptide_8	7.4396024	1	0.746268657
UniRef90_P87515_oligopeptide_5	7.4395709	1	0.746268657
UniRef90_P03179_oligopeptide_44	7.4369691	1	0.746268657
UniRef90_P03094_oligopeptide_9	7.4238044	2	1.492537313
UniRef90_P09702_oligopeptide_5	7.4206794	1	0.746268657
UniRef90_P19740_oligopeptide_3	7.4130784	1	0.746268657
UniRef90_P20636_oligopeptide_19	7.4130784	1	0.746268657
UniRef90_P27914_oligopeptide_21	7.4130784	1	0.746268657
UniRef90_P16732_oligopeptide_12	7.4043568	1	0.746268657
UniRef90_P68608_oligopeptide_4	7.3985183	1	0.746268657
UniRef90_P04936_oligopeptide_66	7.39477571	1	0.746268657
UniRef90_Q45UF4_oligopeptide_2	7.3931856	1	0.746268657
UniRef90_Q80946_oligopeptide_16	7.3915674	1	0.746268657
UniRef90_Q45UF6_oligopeptide_7	7.38327898	1	0.746268657
UniRef90_P36750_oligopeptide_7	7.3707893	1	0.746268657
UniRef90_Q32ZD5_oligopeptide_115	7.3657131	1	0.746268657
UniRef90_Q4U0X6_oligopeptide_23	7.35605527	1	0.746268657
UniRef90_P27316_oligopeptide_39	7.3515154	2	1.492537313
UniRef90_O92530_oligopeptide_15	7.3440614	1	0.746268657
UniRef90_Q8QMN3_oligopeptide_13	7.3412247	1	0.746268657
UniRef90_P24433_oligopeptide_9	7.3339093	1	0.746268657
UniRef90_Q03053_oligopeptide_1	7.3329359	1	0.746268657
UniRef90_P0C6U5_oligopeptide_74	7.3328628	1	0.746268657
UniRef90_P19550_oligopeptide_4	7.3328628	1	0.746268657
UniRef90_P18095_oligopeptide_7	7.3319041	1	0.746268657
UniRef90_Q6WAT6_oligopeptide_26	7.3313127	2	1.492537313
UniRef90_P04305_oligopeptide_3	7.3312264	1	0.746268657
UniRef90_P03420_oligopeptide_10	7.3310182	1	0.746268657
UniRef90_P03088_oligopeptide_12	7.3280886	1	0.746268657
UniRef90_P04882_oligopeptide_15	7.3231518	1	0.746268657
UniRef90_Q9QJ49_oligopeptide_8	7.3191107	1	0.746268657
UniRef90_P08617_oligopeptide_33	7.3150699	2	1.492537313
UniRef90_P13896_oligopeptide_4	7.3150699	1	0.746268657
UniRef90_Q68798_oligopeptide_107	7.3108969	1	0.746268657
UniRef90_P52346_oligopeptide_15	7.31055793	1	0.746268657
UniRef90_P32990_oligopeptide_7	7.3030477	2	1.492537313
UniRef90_Q07875_oligopeptide_7	7.2994997	1	0.746268657
UniRef90_P11315_oligopeptide_2	7.2982919	1	0.746268657
UniRef90_P26562_oligopeptide_7	7.2967735	1	0.746268657
UniRef90_Q45UG0_oligopeptide_4	7.28236441	1	0.746268657
UniRef90_P0C6X3_oligopeptide_199	7.2737442	1	0.746268657
UniRef90_P36290_oligopeptide_76	7.27144318	1	0.746268657
UniRef90_P36760_oligopeptide_6	7.2683645	1	0.746268657
UniRef90_P26676_oligopeptide_78	7.2627519	1	0.746268657
UniRef90_P03275_oligopeptide_1	7.2607955	2	1.492537313
UniRef90_Q69028_oligopeptide_24	7.2527029	1	0.746268657
UniRef90_P03234_oligopeptide_7	7.250842	1	0.746268657
UniRef90_P03170_oligopeptide_1	7.25082411	1	0.746268657
UniRef90_P25482_oligopeptide_11	7.2505184	1	0.746268657
UniRef90_P18875_oligopeptide_17	7.2492669	2	1.492537313
UniRef90_Q80930_oligopeptide_8	7.2476773	1	0.746268657
UniRef90_Q89743_oligopeptide_6	7.2469186	1	0.746268657
UniRef90_Q9YID8_oligopeptide_50	7.2417226	1	0.746268657
UniRef90_Q9WC63_oligopeptide_16	7.2407189	1	0.746268657
UniRef90_P03159_oligopeptide_2	7.2403655	2	1.492537313
UniRef90_Q5XX01_oligopeptide_61	7.2401856	1	0.746268657
UniRef90_P24436_oligopeptide_3	7.2354365	1	0.746268657
UniRef90_O09705_oligopeptide_4	7.2316619	1	0.746268657
UniRef90_P36328_oligopeptide_3	7.2237425	1	0.746268657
UniRef90_P24433_oligopeptide_5	7.22288816	1	0.746268657
UniRef90_P13293_oligopeptide_2	7.2228563	1	0.746268657
UniRef90_Q45UG0_oligopeptide_36	7.2226551	2	1.492537313
UniRef90_Q9QF31_oligopeptide_1	7.2212166	1	0.746268657
UniRef90_P08292_oligopeptide_20	7.2194423	1	0.746268657
UniRef90_P36729_oligopeptide_3	7.2194423	1	0.746268657
UniRef90_P03520_oligopeptide_2	7.2161398	2	1.492537313
UniRef90_P16728_oligopeptide_1	7.1982041	1	0.746268657
UniRef90_Q2HR95_oligopeptide_10	7.19790779	1	0.746268657
UniRef90_P23456_oligopeptide_49	7.1978534	1	0.746268657
UniRef90_P52519_oligopeptide_13	7.1978534	1	0.746268657
UniRef90_P04296_oligopeptide_20	7.19412255	2	1.492537313
UniRef90_Q01218_oligopeptide_6	7.18957718	1	0.746268657
UniRef90_P03265_oligopeptide_17	7.1865889	1	0.746268657
UniRef90_P13890_oligopeptide_23	7.1865889	1	0.746268657
UniRef90_Q03495_oligopeptide_44	7.1865889	1	0.746268657
UniRef90_P52522_oligopeptide_9	7.1865469	1	0.746268657
UniRef90_Q68798_oligopeptide_89	7.1782729	1	0.746268657
UniRef90_Q74124_oligopeptide_1	7.17082722	2	1.492537313
UniRef90_Q9QJ12_oligopeptide_25	7.16777525	1	0.746268657
UniRef90_P90493_oligopeptide_44	7.1634346	1	0.746268657
UniRef90_P21404_oligopeptide_56	7.162356	1	0.746268657
UniRef90_Q69535_oligopeptide_6	7.1591109	3	2.23880597
UniRef90_Q8JPX9_oligopeptide_8	7.1531092	1	0.746268657
UniRef90_P03300_oligopeptide_20	7.1515132	1	0.746268657
UniRef90_P20880_oligopeptide_2	7.1505436	1	0.746268657
UniRef90_P16379_oligopeptide_60	7.150216	1	0.746268657
UniRef90_Q9ICB2_oligopeptide_5	7.14817391	1	0.746268657
UniRef90_Q2HRB3_oligopeptide_17	7.1447447	1	0.746268657
UniRef90_P18098_oligopeptide_4	7.14087081	1	0.746268657
UniRef90_P12576_oligopeptide_41	7.14021074	1	0.746268657
UniRef90_P28284_oligopeptide_13	7.1357098	1	0.746268657
UniRef90_P89946_oligopeptide_19	7.13356826	1	0.746268657
UniRef90_Q3KSP5_oligopeptide_7	7.1250071	1	0.746268657
UniRef90_P07975_oligopeptide_7	7.1234203	1	0.746268657
UniRef90_Q9QR70_oligopeptide_29	7.1216232	1	0.746268657
UniRef90_P14240_oligopeptide_34	7.1214147	2	1.492537313
UniRef90_P36737_oligopeptide_9	7.1175975	1	0.746268657
UniRef90_A4ZCW8_oligopeptide_5	7.11502112	1	0.746268657
UniRef90_Q05318_oligopeptide_24	7.1123454	1	0.746268657
UniRef90_P16379_oligopeptide_3	7.098087	2	1.492537313
UniRef90_P36849_oligopeptide_15	7.0886228	1	0.746268657
UniRef90_P27232_oligopeptide_8	7.08706962	1	0.746268657
UniRef90_Q6XQI4_oligopeptide_28	7.08656395	1	0.746268657
UniRef90_P19475_oligopeptide_3	7.0834795	1	0.746268657
UniRef90_P07392_oligopeptide_10	7.08074771	1	0.746268657
UniRef90_Q9ENL0_oligopeptide_5	7.0775133	1	0.746268657
UniRef90_P0C6U7_oligopeptide_147	7.0737765	2	1.492537313
UniRef90_P0C6U4_oligopeptide_144	7.0637149	1	0.746268657
UniRef90_Q9QB84_oligopeptide_18	7.0585773	1	0.746268657
UniRef90_Q07272_oligopeptide_11	7.05102603	1	0.746268657
UniRef90_P24762_oligopeptide_2	7.05096005	2	1.492537313
UniRef90_P52346_oligopeptide_7	7.039983	1	0.746268657
UniRef90_P87515_oligopeptide_12	7.039983	1	0.746268657
UniRef90_P22420_oligopeptide_14	7.0359298	2	1.492537313
UniRef90_Q2HR75_oligopeptide_9	7.0356886	1	0.746268657
UniRef90_P27220_oligopeptide_20	7.03027527	1	0.746268657
UniRef90_P26451_oligopeptide_2	7.022768	1	0.746268657
UniRef90_Q80922_oligopeptide_14	7.02103541	2	1.492537313
UniRef90_P09269_oligopeptide_8	7.01259679	1	0.746268657
UniRef90_P14350_oligopeptide_17	6.99907159	1	0.746268657
UniRef90_P35974_oligopeptide_5	6.9972331	1	0.746268657
UniRef90_P05888_oligopeptide_18	6.9971018	1	0.746268657
UniRef90_P10226_oligopeptide_10	6.99623	1	0.746268657
UniRef90_P03300_oligopeptide_23	6.992804	1	0.746268657
UniRef90_P24759_oligopeptide_21	6.992804	1	0.746268657
UniRef90_Q05137_oligopeptide_9	6.9911643	1	0.746268657
UniRef90_P07614_oligopeptide_2	6.9906182	2	1.492537313
UniRef90_Q9WCD9_oligopeptide_16	6.98265689	1	0.746268657
UniRef90_Q6TQR6_oligopeptide_44	6.97434463	7	5.223880597
UniRef90_Q9IVZ9_oligopeptide_51	6.9722631	1	0.746268657
UniRef90_P52543_oligopeptide_17	6.96107754	2	1.492537313
UniRef90_P17175_oligopeptide_5	6.9553937	1	0.746268657
UniRef90_Q9YWQ1_oligopeptide_10	6.94622419	1	0.746268657
UniRef90_P29837_oligopeptide_76	6.941231	1	0.746268657
UniRef90_P17240_oligopeptide_14	6.93543677	1	0.746268657
UniRef90_P20868_oligopeptide_3	6.9346936	1	0.746268657
UniRef90_P52378_oligopeptide_24	6.9316719	1	0.746268657
UniRef90_P30928_oligopeptide_5	6.9286052	1	0.746268657
UniRef90_P37800_oligopeptide_12	6.9269206	1	0.746268657
UniRef90_P89460_oligopeptide_12	6.92446383	1	0.746268657
UniRef90_P03227_oligopeptide_10	6.9208064	1	0.746268657
UniRef90_Q8JPX6_oligopeptide_1	6.91948628	2	1.492537313
UniRef90_P03276_oligopeptide_4	6.91461411	1	0.746268657
UniRef90_P21404_oligopeptide_41	6.910208	1	0.746268657
UniRef90_B1NKU0_oligopeptide_7	6.9078152	4	2.985074627
UniRef90_P69332_oligopeptide_1	6.9017031	1	0.746268657
UniRef90_P03111_oligopeptide_1	6.89917539	1	0.746268657
UniRef90_P0C6X5_oligopeptide_217	6.8987953	1	0.746268657
UniRef90_P19550_oligopeptide_22	6.8967363	2	1.492537313
UniRef90_P36754_oligopeptide_10	6.8959009	2	1.492537313
UniRef90_P29984_oligopeptide_8	6.88348278	1	0.746268657
UniRef90_P12923_oligopeptide_8	6.88336386	1	0.746268657
UniRef90_Q9QSP0_oligopeptide_27	6.8825977	1	0.746268657
UniRef90_O12157_oligopeptide_15	6.87943432	1	0.746268657
UniRef90_P06420_oligopeptide_17	6.87784227	1	0.746268657
UniRef90_P0C6U4_oligopeptide_145	6.86290323	1	0.746268657
UniRef90_Q9QAX1_oligopeptide_51	6.85980602	1	0.746268657
UniRef90_P19325_oligopeptide_1	6.8579852	1	0.746268657
UniRef90_Q89893_oligopeptide_19	6.8579852	1	0.746268657
UniRef90_Q69569_oligopeptide_3	6.849349	1	0.746268657
UniRef90_P24759_oligopeptide_14	6.8465147	1	0.746268657
UniRef90_Q82081_oligopeptide_38	6.8456336	1	0.746268657
UniRef90_O56264_oligopeptide_3	6.84407226	1	0.746268657
UniRef90_P36328_oligopeptide_84	6.8403566	1	0.746268657
UniRef90_Q1PDC7_oligopeptide_12	6.8376379	1	0.746268657
UniRef90_O89344_oligopeptide_76	6.8281674	1	0.746268657
UniRef90_P52385_oligopeptide_20	6.82705061	1	0.746268657
UniRef90_Q81754_oligopeptide_90	6.8246589	1	0.746268657
UniRef90_P26451_oligopeptide_3	6.8188254	1	0.746268657
UniRef90_Q86194_oligopeptide_12	6.8150234	2	1.492537313
UniRef90_P12540_oligopeptide_3	6.808056	1	0.746268657
UniRef90_P52362_oligopeptide_28	6.80548522	1	0.746268657
UniRef90_P03214_oligopeptide_15	6.805248	1	0.746268657
UniRef90_O11283_oligopeptide_13	6.8031017	3	2.23880597
UniRef90_Q4QXJ8_oligopeptide_32	6.7969094	2	1.492537313
UniRef90_F5HHQ0_oligopeptide_3	6.7928433	1	0.746268657
UniRef90_P27395_oligopeptide_82	6.78424342	1	0.746268657
UniRef90_Q88434_oligopeptide_23	6.7836136	1	0.746268657
UniRef90_P0DOI2_oligopeptide_8	6.7757364	1	0.746268657
UniRef90_P52517_oligopeptide_9	6.774258	1	0.746268657
UniRef90_P05807_oligopeptide_16	6.77395979	1	0.746268657
UniRef90_P12577_oligopeptide_67	6.76148461	1	0.746268657
UniRef90_P07612_oligopeptide_2	6.757331	1	0.746268657
UniRef90_Q9IVZ9_oligopeptide_35	6.7572457	1	0.746268657
UniRef90_P32537_oligopeptide_21	6.7565173	1	0.746268657
UniRef90_F5HF35_oligopeptide_7	6.753176	1	0.746268657
UniRef90_P04133_oligopeptide_31	6.7526546	1	0.746268657
UniRef90_Q4JQU7_oligopeptide_36	6.7457277	1	0.746268657
UniRef90_P03303_oligopeptide_46	6.7418584	1	0.746268657
UniRef90_Q5WPU5_oligopeptide_91	6.7400795	1	0.746268657
UniRef90_P18094_oligopeptide_17	6.7389755	1	0.746268657
UniRef90_Q03053_oligopeptide_45	6.72906069	2	1.492537313
UniRef90_Q8QZ73_oligopeptide_14	6.7238051	1	0.746268657
UniRef90_Q66478_oligopeptide_39	6.71825835	1	0.746268657
UniRef90_P13896_oligopeptide_80	6.7171575	1	0.746268657
UniRef90_Q2HR67_oligopeptide_17	6.7163527	1	0.746268657
UniRef90_P29165_oligopeptide_16	6.7109163	1	0.746268657
UniRef90_Q9QSQ7_oligopeptide_13	6.7053246	1	0.746268657
UniRef90_Q32ZD5_oligopeptide_38	6.69878258	1	0.746268657
UniRef90_P52437_oligopeptide_16	6.69354437	1	0.746268657
UniRef90_P03169_oligopeptide_2	6.6844915	1	0.746268657
UniRef90_O92532_oligopeptide_63	6.6788329	1	0.746268657
UniRef90_P22055_oligopeptide_61	6.6718296	1	0.746268657
UniRef90_Q80932_oligopeptide_18	6.6713541	1	0.746268657
UniRef90_Q8JSZ3_oligopeptide_52	6.67044328	1	0.746268657
UniRef90_Q306W8_oligopeptide_74	6.66420249	1	0.746268657
UniRef90_P16379_oligopeptide_26	6.6639313	1	0.746268657
UniRef90_P0C744_oligopeptide_17	6.6534895	1	0.746268657
UniRef90_P36794_oligopeptide_13	6.65189233	2	1.492537313
UniRef90_Q50LE6_oligopeptide_4	6.6470052	1	0.746268657
UniRef90_P09732_oligopeptide_64	6.6454401	1	0.746268657
UniRef90_P16732_oligopeptide_20	6.6444883	1	0.746268657
UniRef90_Q5K2K3_oligopeptide_22	6.64003786	1	0.746268657
UniRef90_F5HB41_oligopeptide_4	6.639385	1	0.746268657
UniRef90_Q3ZN05_oligopeptide_21	6.6302932	4	2.985074627
UniRef90_Q9QNA9_oligopeptide_15	6.6293558	2	1.492537313
UniRef90_Q77PU6_oligopeptide_1	6.6059178	1	0.746268657
UniRef90_P03212_oligopeptide_1	6.5959107	1	0.746268657
UniRef90_Q05318_oligopeptide_30	6.58975643	1	0.746268657
UniRef90_Q2HR64_oligopeptide_83	6.5850084	1	0.746268657
UniRef90_P18272_oligopeptide_9	6.5791217	1	0.746268657
UniRef90_Q9YLJ1_oligopeptide_40	6.57362402	1	0.746268657
UniRef90_P25215_oligopeptide_18	6.567153	1	0.746268657
UniRef90_O09802_oligopeptide_2	6.5574991	1	0.746268657
UniRef90_P52347_oligopeptide_8	6.55666785	1	0.746268657
UniRef90_Q80953_oligopeptide_1	6.5557587	1	0.746268657
UniRef90_O39929_oligopeptide_46	6.55343152	1	0.746268657
UniRef90_P05670_oligopeptide_4	6.5522858	1	0.746268657
UniRef90_P05769_oligopeptide_76	6.5466188	1	0.746268657
UniRef90_P0DJX2_oligopeptide_2	6.5463631	5	3.731343284
UniRef90_P52362_oligopeptide_53	6.5390231	1	0.746268657
UniRef90_Q66849_oligopeptide_22	6.5379187	1	0.746268657
UniRef90_P22055_oligopeptide_53	6.5260024	1	0.746268657
UniRef90_P36328_oligopeptide_9	6.52400652	1	0.746268657
UniRef90_Q8V7J1_oligopeptide_6	6.5238042	1	0.746268657
UniRef90_Q9IFX1_oligopeptide_18	6.52332249	1	0.746268657
UniRef90_Q82041_oligopeptide_8	6.52303179	1	0.746268657
UniRef90_P03072_oligopeptide_2	6.5224774	1	0.746268657
UniRef90_Q77372_oligopeptide_6	6.519	1	0.746268657
UniRef90_P52347_oligopeptide_19	6.5175801	1	0.746268657
UniRef90_P05879_oligopeptide_4	6.5155172	1	0.746268657
UniRef90_P03468_oligopeptide_4	6.51401985	1	0.746268657
UniRef90_Q01220_oligopeptide_5	6.5021335	1	0.746268657
UniRef90_P0C5U5_oligopeptide_2	6.4936747	3	2.23880597
UniRef90_F5HB81_oligopeptide_28	6.49367369	1	0.746268657
UniRef90_P26538_oligopeptide_15	6.48874934	1	0.746268657
UniRef90_P52363_oligopeptide_24	6.4887398	1	0.746268657
UniRef90_P03523_oligopeptide_53	6.4830518	1	0.746268657
UniRef90_Q9INI5_oligopeptide_4	6.4674786	1	0.746268657
UniRef90_Q32ZD5_oligopeptide_93	6.4630454	1	0.746268657
UniRef90_Q9ENL2_oligopeptide_3	6.4379385	1	0.746268657
UniRef90_P36721_oligopeptide_8	6.4343465	1	0.746268657
UniRef90_Q9J3M8_oligopeptide_6	6.4268472	1	0.746268657
UniRef90_Q81022_oligopeptide_2	6.42553289	1	0.746268657
UniRef90_P04505_oligopeptide_44	6.4214259	1	0.746268657
UniRef90_P89471_oligopeptide_3	6.41989589	1	0.746268657
UniRef90_P0C6N0_oligopeptide_5	6.4145422	1	0.746268657
UniRef90_P0C6U6_oligopeptide_36	6.4145422	1	0.746268657
UniRef90_P14336_oligopeptide_39	6.4123367	3	2.23880597
UniRef90_B3SRX9_oligopeptide_10	6.410346	1	0.746268657
UniRef90_P04665_oligopeptide_7	6.4023344	1	0.746268657
UniRef90_P12451_oligopeptide_36	6.40086584	1	0.746268657
UniRef90_P12441_oligopeptide_9	6.39947996	1	0.746268657
UniRef90_Q01227_oligopeptide_6	6.39859682	1	0.746268657
UniRef90_P27395_oligopeptide_113	6.39391776	3	2.23880597
UniRef90_A5HBG1_oligopeptide_21	6.39293276	1	0.746268657
UniRef90_P03458_oligopeptide_8	6.3881248	1	0.746268657
UniRef90_P17389_oligopeptide_4	6.38418004	1	0.746268657
UniRef90_P03517_oligopeptide_40	6.379002	1	0.746268657
UniRef90_Q45UG0_oligopeptide_25	6.379002	1	0.746268657
UniRef90_Q6WB99_oligopeptide_8	6.378329	1	0.746268657
UniRef90_P12977_oligopeptide_30	6.3768773	1	0.746268657
UniRef90_Q1PDC4_oligopeptide_73	6.3726395	1	0.746268657
UniRef90_P03523_oligopeptide_26	6.36840316	1	0.746268657
UniRef90_O91086_oligopeptide_9	6.366307	1	0.746268657
UniRef90_P03517_oligopeptide_28	6.36258773	3	2.23880597
UniRef90_P52346_oligopeptide_11	6.35844211	1	0.746268657
UniRef90_P35771_oligopeptide_3	6.3582904	1	0.746268657
UniRef90_F5H991_oligopeptide_14	6.35195712	2	1.492537313
UniRef90_P36794_oligopeptide_4	6.34935774	1	0.746268657
UniRef90_P16844_oligopeptide_2	6.3424498	2	1.492537313
UniRef90_P0DKA0_oligopeptide_3	6.3423648	1	0.746268657
UniRef90_P27399_oligopeptide_24	6.3361847	4	2.985074627
UniRef90_Q9ENL4_oligopeptide_22	6.3298214	1	0.746268657
UniRef90_P15130_oligopeptide_9	6.3077547	2	1.492537313
UniRef90_Q66431_oligopeptide_43	6.299389	1	0.746268657
UniRef90_P29990_oligopeptide_17	6.2895826	1	0.746268657
UniRef90_P52360_oligopeptide_14	6.2809911	4	2.985074627
UniRef90_Q9QBZ9_oligopeptide_47	6.2649838	1	0.746268657
UniRef90_Q82007_oligopeptide_5	6.26103426	1	0.746268657
UniRef90_P35942_oligopeptide_23	6.24483297	1	0.746268657
UniRef90_Q02004_oligopeptide_8	6.24424531	1	0.746268657
UniRef90_P0C6U5_oligopeptide_48	6.2382003	1	0.746268657
UniRef90_P23073_oligopeptide_35	6.2382003	1	0.746268657
UniRef90_P36290_oligopeptide_65	6.2382003	1	0.746268657
UniRef90_Q66474_oligopeptide_22	6.2382003	1	0.746268657
UniRef90_P23456_oligopeptide_37	6.2360009	1	0.746268657
UniRef90_Q00701_oligopeptide_10	6.2356806	1	0.746268657
UniRef90_P52519_oligopeptide_15	6.23386883	1	0.746268657
UniRef90_P11235_oligopeptide_3	6.2266452	1	0.746268657
UniRef90_Q9J3N5_oligopeptide_23	6.22322636	1	0.746268657
UniRef90_Q2HRB3_oligopeptide_7	6.2184855	1	0.746268657
UniRef90_Q5QGZ2_oligopeptide_2	6.21817306	1	0.746268657
UniRef90_Q9IMP3_oligopeptide_11	6.2126608	1	0.746268657
UniRef90_P03220_oligopeptide_1	6.2117829	1	0.746268657
UniRef90_P12449_oligopeptide_27	6.19956062	1	0.746268657
UniRef90_Q9WN78_oligopeptide_1	6.18125468	2	1.492537313
UniRef90_Q9IK91_oligopeptide_14	6.17762381	1	0.746268657
UniRef90_O90370_oligopeptide_60	6.1719428	1	0.746268657
UniRef90_Q9IH63_oligopeptide_14	6.1719428	3	2.23880597
UniRef90_A7XCE4_oligopeptide_8	6.1587489	2	1.492537313
UniRef90_P16272_oligopeptide_6	6.157633	1	0.746268657
UniRef90_P27316_oligopeptide_60	6.15737911	1	0.746268657
UniRef90_P04501_oligopeptide_4	6.1531772	1	0.746268657
UniRef90_P36854_oligopeptide_18	6.15173692	1	0.746268657
UniRef90_P50762_oligopeptide_6	6.1430217	1	0.746268657
UniRef90_Q89933_oligopeptide_14	6.13340809	1	0.746268657
UniRef90_Q81754_oligopeptide_22	6.12931483	2	1.492537313
UniRef90_F5HGK9_oligopeptide_15	6.1250991	1	0.746268657
UniRef90_P0C774_oligopeptide_2	6.1248898	1	0.746268657
UniRef90_Q914N0_oligopeptide_1	6.1213697	1	0.746268657
UniRef90_P52437_oligopeptide_6	6.1176698	1	0.746268657
UniRef90_P19900_oligopeptide_24	6.1134988	1	0.746268657
UniRef90_P36747_oligopeptide_5	6.1070761	1	0.746268657
UniRef90_P14351_oligopeptide_5	6.1024662	1	0.746268657
UniRef90_P22055_oligopeptide_22	6.0897488	2	1.492537313
UniRef90_Q306W8_oligopeptide_76	6.08820724	1	0.746268657
UniRef90_P0DOJ1_oligopeptide_13	6.0852513	1	0.746268657
UniRef90_O90370_oligopeptide_50	6.0757631	1	0.746268657
UniRef90_A4GZ97_oligopeptide_7	6.0752666	1	0.746268657
UniRef90_P03349_oligopeptide_9	6.0745531	1	0.746268657
UniRef90_Q00701_oligopeptide_11	6.0597146	1	0.746268657
UniRef90_P11818_oligopeptide_18	6.0511349	1	0.746268657
UniRef90_P03433_oligopeptide_11	6.0374865	1	0.746268657
UniRef90_P22155_oligopeptide_6	6.03149012	1	0.746268657
UniRef90_Q5XX03_oligopeptide_3	6.0212907	1	0.746268657
UniRef90_Q9QF31_oligopeptide_20	6.0188373	1	0.746268657
UniRef90_Q6XDK8_oligopeptide_74	6.0088591	1	0.746268657
UniRef90_P52388_oligopeptide_15	6.00626219	1	0.746268657
UniRef90_Q0GBX6_oligopeptide_12	6.00540391	1	0.746268657
UniRef90_F5HIM6_oligopeptide_14	5.9991982	1	0.746268657
UniRef90_P54635_oligopeptide_9	5.9882888	1	0.746268657
UniRef90_Q6J8G2_oligopeptide_34	5.9882888	1	0.746268657
UniRef90_Q82122_oligopeptide_69	5.9882888	1	0.746268657
UniRef90_P35764_oligopeptide_1	5.9853188	1	0.746268657
UniRef90_P09866_oligopeptide_35	5.9849795	1	0.746268657
UniRef90_P68343_oligopeptide_20	5.9833408	2	1.492537313
UniRef90_P22055_oligopeptide_41	5.9797441	1	0.746268657
UniRef90_O12158_oligopeptide_40	5.9459813	1	0.746268657
UniRef90_O89291_oligopeptide_4	5.9427397	1	0.746268657
UniRef90_P26544_oligopeptide_22	5.9427397	1	0.746268657
UniRef90_P20990_oligopeptide_1	5.9420985	1	0.746268657
UniRef90_P27316_oligopeptide_53	5.9410437	1	0.746268657
UniRef90_Q66578_oligopeptide_25	5.9399125	1	0.746268657
UniRef90_P50761_oligopeptide_14	5.938787	1	0.746268657
UniRef90_P03118_oligopeptide_3	5.9300453	1	0.746268657
UniRef90_P08560_oligopeptide_7	5.9300453	1	0.746268657
UniRef90_P08560_oligopeptide_13	5.9165137	1	0.746268657
UniRef90_P03113_oligopeptide_3	5.91537668	1	0.746268657
UniRef90_F5HB81_oligopeptide_18	5.90644106	1	0.746268657
UniRef90_Q66790_oligopeptide_22	5.9000187	1	0.746268657
UniRef90_Q9QJ49_oligopeptide_21	5.8948137	1	0.746268657
UniRef90_P08318_oligopeptide_27	5.89466653	1	0.746268657
UniRef90_A4ZCW4_oligopeptide_2	5.8866378	1	0.746268657
UniRef90_P52363_oligopeptide_27	5.8866378	1	0.746268657
UniRef90_P04618_oligopeptide_2	5.8864167	1	0.746268657
UniRef90_Q69027_oligopeptide_5	5.8781615	1	0.746268657
UniRef90_Q69535_oligopeptide_22	5.86656999	1	0.746268657
UniRef90_P12450_oligopeptide_7	5.8655233	1	0.746268657
UniRef90_P04602_oligopeptide_1	5.8649961	1	0.746268657
UniRef90_Q32ZD5_oligopeptide_94	5.8521027	1	0.746268657
UniRef90_P06538_oligopeptide_7	5.8300986	1	0.746268657
UniRef90_P52342_oligopeptide_36	5.8140359	1	0.746268657
UniRef90_Q5WPU5_oligopeptide_114	5.81341041	1	0.746268657
UniRef90_P13871_oligopeptide_12	5.8099333	1	0.746268657
UniRef90_Q80HX0_oligopeptide_4	5.8077294	1	0.746268657
UniRef90_Q306W8_oligopeptide_41	5.7966174	1	0.746268657
UniRef90_P03492_oligopeptide_3	5.7935821	1	0.746268657
UniRef90_Q9QU30_oligopeptide_4	5.7825121	1	0.746268657
UniRef90_Q9INJ1_oligopeptide_31	5.77639002	1	0.746268657
UniRef90_P33810_oligopeptide_7	5.7691906	1	0.746268657
UniRef90_P16732_oligopeptide_15	5.75985589	3	2.23880597
UniRef90_P17151_oligopeptide_11	5.759257	1	0.746268657
UniRef90_P09282_oligopeptide_5	5.75831266	1	0.746268657
UniRef90_Q6I7C0_oligopeptide_10	5.75713706	1	0.746268657
UniRef90_P03195_oligopeptide_9	5.7536729	1	0.746268657
UniRef90_P16790_oligopeptide_14	5.7536729	1	0.746268657
UniRef90_P26538_oligopeptide_12	5.7536729	1	0.746268657
UniRef90_P21089_oligopeptide_4	5.7467637	1	0.746268657
UniRef90_O55777_oligopeptide_7	5.72741798	1	0.746268657
UniRef90_Q8QZ73_oligopeptide_15	5.72715919	1	0.746268657
UniRef90_P26673_oligopeptide_4	5.7141826	1	0.746268657
UniRef90_P26141_oligopeptide_2	5.7085678	1	0.746268657
UniRef90_P16883_oligopeptide_3	5.6950017	2	1.492537313
UniRef90_P03204_oligopeptide_9	5.6938023	2	1.492537313
UniRef90_P69521_oligopeptide_3	5.6856118	1	0.746268657
UniRef90_Q80930_oligopeptide_3	5.6849302	1	0.746268657
UniRef90_P90463_oligopeptide_8	5.68396478	1	0.746268657
UniRef90_P03276_oligopeptide_17	5.6819365	1	0.746268657
UniRef90_P11193_oligopeptide_26	5.6755724	1	0.746268657
UniRef90_Q4U0X6_oligopeptide_31	5.6727697	1	0.746268657
UniRef90_P36290_oligopeptide_75	5.64540603	1	0.746268657
UniRef90_P03186_oligopeptide_95	5.6390591	1	0.746268657
UniRef90_P11819_oligopeptide_15	5.63716138	1	0.746268657
UniRef90_P0C6U3_oligopeptide_68	5.6251004	1	0.746268657
UniRef90_P11227_oligopeptide_19	5.6251004	1	0.746268657
UniRef90_Q9IH63_oligopeptide_2	5.6251004	1	0.746268657
UniRef90_P03186_oligopeptide_61	5.6064638	1	0.746268657
UniRef90_Q00071_oligopeptide_20	5.6064638	1	0.746268657
UniRef90_P03459_oligopeptide_4	5.6029044	1	0.746268657
UniRef90_Q00701_oligopeptide_28	5.5999073	1	0.746268657
UniRef90_P03302_oligopeptide_49	5.5813326	1	0.746268657
UniRef90_P52340_oligopeptide_71	5.5687394	1	0.746268657
UniRef90_P52443_oligopeptide_1	5.5673589	1	0.746268657
UniRef90_P18356_oligopeptide_1	5.5594965	1	0.746268657
UniRef90_Q9JH45_oligopeptide_9	5.5459419	1	0.746268657
UniRef90_P17763_oligopeptide_27	5.5329279	1	0.746268657
UniRef90_Q5WPU5_oligopeptide_24	5.5286547	1	0.746268657
UniRef90_P03303_oligopeptide_22	5.4992311	1	0.746268657
UniRef90_P05881_oligopeptide_24	5.4992311	1	0.746268657
UniRef90_P10212_oligopeptide_11	5.4992311	1	0.746268657
UniRef90_P16289_oligopeptide_18	5.4875216	1	0.746268657
UniRef90_P27395_oligopeptide_100	5.4706627	1	0.746268657
UniRef90_Q05127_oligopeptide_2	5.4484607	1	0.746268657
UniRef90_P24443_oligopeptide_19	5.44635098	1	0.746268657
UniRef90_Q04538_oligopeptide_16	5.43591164	1	0.746268657
UniRef90_P11235_oligopeptide_16	5.43179246	1	0.746268657
UniRef90_O70902_oligopeptide_11	5.42480171	9	6.71641791
UniRef90_Q81754_oligopeptide_37	5.4217125	1	0.746268657
UniRef90_Q67815_oligopeptide_24	5.4205794	1	0.746268657
UniRef90_P17887_oligopeptide_23	5.41808888	1	0.746268657
UniRef90_P08411_oligopeptide_78	5.38956246	1	0.746268657
UniRef90_P10226_oligopeptide_9	5.3826421	1	0.746268657
UniRef90_Q8UZL8_oligopeptide_6	5.3751375	1	0.746268657
UniRef90_P36788_oligopeptide_11	5.3726677	1	0.746268657
UniRef90_P16849_oligopeptide_3	5.34312447	2	1.492537313
UniRef90_P28887_oligopeptide_34	5.3399733	1	0.746268657
UniRef90_P10381_oligopeptide_6	5.3152193	1	0.746268657
UniRef90_Q86199_oligopeptide_4	5.3147742	1	0.746268657
UniRef90_P08617_oligopeptide_46	5.19514768	1	0.746268657
UniRef90_P03314_oligopeptide_83	5.1721243	1	0.746268657
UniRef90_P26535_oligopeptide_14	5.1646894	1	0.746268657
UniRef90_Q4JQS7_oligopeptide_19	5.1553429	1	0.746268657
UniRef90_Q8V7G3_oligopeptide_18	5.15505155	1	0.746268657
UniRef90_Q68749_oligopeptide_45	5.15003968	1	0.746268657
UniRef90_P03300_oligopeptide_41	5.1350479	1	0.746268657
UniRef90_Q04544_oligopeptide_5	5.07528542	1	0.746268657
UniRef90_C5H431_oligopeptide_58	5.0275713	1	0.746268657
UniRef90_P36764_oligopeptide_3	4.9851091	1	0.746268657
UniRef90_P0DKB0_oligopeptide_3	4.9429864	1	0.746268657
UniRef90_Q710U6_oligopeptide_6	4.93145689	1	0.746268657
UniRef90_Q05320_oligopeptide_10	4.90635	1	0.746268657
UniRef90_Q4QXJ8_oligopeptide_4	4.90075694	1	0.746268657
UniRef90_F5HC79_oligopeptide_9	4.8905648	1	0.746268657
UniRef90_P27395_oligopeptide_9	4.84589147	1	0.746268657
UniRef90_P09245_oligopeptide_17	4.83813018	1	0.746268657
UniRef90_P35942_oligopeptide_33	4.8139746	1	0.746268657
UniRef90_P68438_oligopeptide_7	4.7717353	1	0.746268657
UniRef90_P03212_oligopeptide_2	4.7169359	2	1.492537313
UniRef90_P04318_oligopeptide_5	4.6988416	3	2.23880597
UniRef90_P16848_oligopeptide_7	4.6968942	1	0.746268657
UniRef90_P68438_oligopeptide_4	4.6937521	1	0.746268657
UniRef90_P24994_oligopeptide_8	4.6932085	1	0.746268657
UniRef90_P52357_oligopeptide_24	4.65572808	1	0.746268657
UniRef90_F5HFD2_oligopeptide_10	4.6534146	1	0.746268657
UniRef90_Q4JQV9_oligopeptide_9	4.64266131	1	0.746268657
UniRef90_Q8JL69_oligopeptide_2	4.63962146	3	2.23880597
UniRef90_Q07847_oligopeptide_2	4.6045674	1	0.746268657
UniRef90_P16760_oligopeptide_5	4.393984	1	0.746268657
UniRef90_Q8BDV6_oligopeptide_12	4.3838042	1	0.746268657
UniRef90_P06162_oligopeptide_3	4.3577778	1	0.746268657
UniRef90_Q69535_oligopeptide_16	4.3515278	1	0.746268657
UniRef90_O89940_oligopeptide_6	4.2890455	3	2.23880597
UniRef90_P0C6U4_oligopeptide_76	4.2477375	1	0.746268657
UniRef90_Q98277_oligopeptide_19	4.1460462	1	0.746268657
UniRef90_P16810_oligopeptide_3	4.10953143	1	0.746268657
UniRef90_P52346_oligopeptide_12	4.05019476	1	0.746268657
UniRef90_Q6UY70_oligopeptide_48	3.875655	1	0.746268657
UniRef90_Q82446_oligopeptide_17	3.6317887	1	0.746268657
UniRef90_P36798_oligopeptide_11	3.4867141	1	0.746268657
UniRef90_Q6XQI4_oligopeptide_11	3.01460879	1	0.746268657
UniRef90_Q4QXJ8_oligopeptide_2	2.6269539	1	0.746268657
