## Supplementary Table 12 for "Viral Burden: New insights into Estimating IgG Recognition Across Human Populations"

oligopeptide.name	n.US	fraction.US	n.PL	fraction.PL	p.value	adj.p	overrepresented	group
UniRef90_Q69567_oligopeptide_7	0	0	31	67.39130435	2.98E-43	8.72E-40	PL	PL.only
UniRef90_Q2HRC9_oligopeptide_7	2	2.272727273	26	56.52173913	1.94E-28	2.84E-25	PL	BOTH
UniRef90_P03303_oligopeptide_21	65	73.86363636	0	0	3.12E-27	3.04E-24	US	US.only
UniRef90_P27552_oligopeptide_9	3	3.409090909	24	52.17391304	1.90E-23	1.39E-20	PL	BOTH
UniRef90_Q6Q1S2_oligopeptide_26	13	14.77272727	35	76.08695652	2.18E-21	1.28E-18	PL	BOTH
UniRef90_Q45UG0_oligopeptide_19	6	6.818181818	25	54.34782609	1.37E-18	6.67E-16	PL	BOTH
UniRef90_P03120_oligopeptide_12	6	6.818181818	24	52.17391304	2.33E-17	9.72E-15	PL	BOTH
UniRef90_Q0ZME7_oligopeptide_44	6	6.818181818	23	50	3.63E-16	1.33E-13	PL	BOTH
UniRef90_O55777_oligopeptide_2	12	13.63636364	29	63.04347826	2.27E-15	7.38E-13	PL	BOTH
UniRef90_P27907_oligopeptide_10	3	3.409090909	18	39.13043478	6.56E-15	1.92E-12	PL	BOTH
UniRef90_P36328_oligopeptide_22	0	0	14	30.43478261	2.70E-14	6.59E-12	PL	PL.only
UniRef90_Q32ZD5_oligopeptide_118	0	0	14	30.43478261	2.70E-14	6.59E-12	PL	PL.only
UniRef90_P16602_oligopeptide_29	1	1.136363636	13	28.26086957	1.44E-11	3.25E-09	PL	BOTH
UniRef90_P19715_oligopeptide_7	0	0	11	23.91304348	7.18E-11	1.40E-08	PL	PL.only
UniRef90_P89433_oligopeptide_8	0	0	11	23.91304348	7.18E-11	1.40E-08	PL	PL.only
UniRef90_P35767_oligopeptide_3	29	32.95454545	36	78.26086957	9.91E-11	1.81E-08	PL	BOTH
UniRef90_Q66431_oligopeptide_48	3	3.409090909	14	30.43478261	2.69E-10	4.63E-08	PL	BOTH
UniRef90_P07210_oligopeptide_8	56	63.63636364	8	17.39130435	3.20E-10	5.21E-08	US	BOTH
UniRef90_F5HB62_oligopeptide_6	0	0	10	21.73913043	8.57E-10	1.21E-07	PL	PL.only
UniRef90_O90370_oligopeptide_69	0	0	10	21.73913043	8.57E-10	1.21E-07	PL	PL.only
UniRef90_Q86887_oligopeptide_53	37	42.04545455	1	2.173913043	8.69E-10	1.21E-07	US	BOTH
UniRef90_P09732_oligopeptide_101	2	2.272727273	12	26.08695652	2.85E-09	3.78E-07	PL	BOTH
UniRef90_P35424_oligopeptide_7	3	3.409090909	13	28.26086957	2.97E-09	3.78E-07	PL	BOTH
UniRef90_O70902_oligopeptide_11	0	0	9	19.56521739	9.55E-09	1.12E-06	PL	PL.only
UniRef90_P21739_oligopeptide_8	0	0	9	19.56521739	9.55E-09	1.12E-06	PL	PL.only
UniRef90_P16713_oligopeptide_14	11	12.5	21	45.65217391	1.02E-08	1.14E-06	PL	BOTH
UniRef90_P36849_oligopeptide_25	34	38.63636364	36	78.26086957	1.67E-08	1.81E-06	PL	BOTH
UniRef90_Q9INI1_oligopeptide_6	4	4.545454545	13	28.26086957	2.57E-08	2.69E-06	PL	BOTH
UniRef90_Q3KSQ2_oligopeptide_14	2	2.272727273	11	23.91304348	2.92E-08	2.92E-06	PL	BOTH
UniRef90_P06794_oligopeptide_2	3	3.409090909	12	26.08695652	2.99E-08	2.92E-06	PL	BOTH
UniRef90_P36716_oligopeptide_6	5	5.681818182	14	30.43478261	3.92E-08	3.70E-06	PL	BOTH
UniRef90_P89471_oligopeptide_38	0	0	8	17.39130435	9.98E-08	9.13E-06	PL	PL.only
UniRef90_P52361_oligopeptide_3	1	1.136363636	9	19.56521739	2.14E-07	1.90E-05	PL	BOTH
UniRef90_Q76638_oligopeptide_19	0	0	7	15.2173913	9.82E-07	8.21E-05	PL	PL.only
UniRef90_Q9PY93_oligopeptide_10	0	0	7	15.2173913	9.82E-07	8.21E-05	PL	PL.only
UniRef90_P30929_oligopeptide_79	17	19.31818182	23	50	1.29E-06	0.000104892	PL	BOTH
UniRef90_Q82054_oligopeptide_10	4	4.545454545	11	23.91304348	1.91E-06	0.00015011	PL	BOTH
UniRef90_Q69028_oligopeptide_9	1	1.136363636	8	17.39130435	1.95E-06	0.00015011	PL	BOTH
UniRef90_P54634_oligopeptide_27	5	5.681818182	12	26.08695652	2.21E-06	0.000161537	PL	BOTH
UniRef90_Q80IQ5_oligopeptide_3	5	5.681818182	12	26.08695652	2.21E-06	0.000161537	PL	BOTH
UniRef90_P19893_oligopeptide_13	2	2.272727273	9	19.56521739	2.38E-06	0.00016967	PL	BOTH
UniRef90_Q89187_oligopeptide_2	8	9.090909091	15	32.60869565	2.99E-06	0.000208436	PL	BOTH
UniRef90_P06828_oligopeptide_19	21	23.86363636	0	0	7.15E-06	0.00048649	US	US.only
UniRef90_P03188_oligopeptide_8	0	0	6	13.04347826	9.11E-06	0.000579611	PL	PL.only
UniRef90_P04305_oligopeptide_5	0	0	6	13.04347826	9.11E-06	0.000579611	PL	PL.only
UniRef90_P52472_oligopeptide_4	0	0	6	13.04347826	9.11E-06	0.000579611	PL	PL.only
UniRef90_O39929_oligopeptide_45	7	7.954545455	13	28.26086957	1.68E-05	0.001043497	PL	BOTH
UniRef90_P14240_oligopeptide_25	23	26.13636364	25	54.34782609	2.48E-05	0.001512543	PL	BOTH
UniRef90_F5HE44_oligopeptide_7	0	0	5	10.86956522	8.00E-05	0.004337113	PL	PL.only
UniRef90_P04308_oligopeptide_8	0	0	5	10.86956522	8.00E-05	0.004337113	PL	PL.only
UniRef90_P0C6X7_oligopeptide_77	0	0	5	10.86956522	8.00E-05	0.004337113	PL	PL.only
UniRef90_P11468_oligopeptide_17	0	0	5	10.86956522	8.00E-05	0.004337113	PL	PL.only
UniRef90_P14334_oligopeptide_4	0	0	5	10.86956522	8.00E-05	0.004337113	PL	PL.only
UniRef90_P30026_oligopeptide_40	0	0	5	10.86956522	8.00E-05	0.004337113	PL	PL.only
UniRef90_P26313_oligopeptide_14	23	26.13636364	24	52.17391304	8.95E-05	0.004761121	PL	BOTH
UniRef90_P0C6U5_oligopeptide_112	3	3.409090909	8	17.39130435	0.000121115	0.006217249	PL	BOTH
UniRef90_Q82122_oligopeptide_66	3	3.409090909	8	17.39130435	0.000121115	0.006217249	PL	BOTH
UniRef90_P11321_oligopeptide_4	1	1.136363636	6	13.04347826	0.000129392	0.006310031	PL	BOTH
UniRef90_Q04538_oligopeptide_4	1	1.136363636	6	13.04347826	0.000129392	0.006310031	PL	BOTH
UniRef90_Q9ENL0_oligopeptide_17	1	1.136363636	6	13.04347826	0.000129392	0.006310031	PL	BOTH
UniRef90_P27314_oligopeptide_50	2	2.272727273	7	15.2173913	0.000137567	0.006492287	PL	BOTH
UniRef90_P52340_oligopeptide_59	2	2.272727273	7	15.2173913	0.000137567	0.006492287	PL	BOTH
UniRef90_P10220_oligopeptide_13	16	18.18181818	0	0	0.000195939	0.009100299	US	US.only
UniRef90_Q6YMS4_oligopeptide_26	10	11.36363636	14	30.43478261	0.000218274	0.009979225	PL	BOTH
UniRef90_P36717_oligopeptide_7	26	29.54545455	3	6.52173913	0.000266689	0.012005121	US	BOTH
UniRef90_P03540_oligopeptide_12	9	10.22727273	13	28.26086957	0.000272582	0.012084458	PL	BOTH
UniRef90_P18356_oligopeptide_2	20	22.72727273	21	45.65217391	0.00032201	0.013855881	PL	BOTH
UniRef90_Q306W8_oligopeptide_47	20	22.72727273	21	45.65217391	0.00032201	0.013855881	PL	BOTH
UniRef90_Q98277_oligopeptide_9	28	31.81818182	4	8.695652174	0.000425479	0.017758034	US	BOTH
UniRef90_A5HBG1_oligopeptide_14	5	5.681818182	9	19.56521739	0.000430902	0.017758034	PL	BOTH
UniRef90_Q77PU6_oligopeptide_14	5	5.681818182	9	19.56521739	0.000430902	0.017758034	PL	BOTH
UniRef90_P09732_oligopeptide_60	4	4.545454545	8	17.39130435	0.000578447	0.022718021	PL	BOTH
UniRef90_P52533_oligopeptide_1	4	4.545454545	8	17.39130435	0.000578447	0.022718021	PL	BOTH
UniRef90_O89940_oligopeptide_37	0	0	4	8.695652174	0.000667234	0.022718021	PL	PL.only
UniRef90_P03118_oligopeptide_6	0	0	4	8.695652174	0.000667234	0.022718021	PL	PL.only
UniRef90_P03193_oligopeptide_30	0	0	4	8.695652174	0.000667234	0.022718021	PL	PL.only
UniRef90_P0C6X3_oligopeptide_179	0	0	4	8.695652174	0.000667234	0.022718021	PL	PL.only
UniRef90_P0C6X5_oligopeptide_219	0	0	4	8.695652174	0.000667234	0.022718021	PL	PL.only
UniRef90_P11468_oligopeptide_16	0	0	4	8.695652174	0.000667234	0.022718021	PL	PL.only
UniRef90_P11485_oligopeptide_5	0	0	4	8.695652174	0.000667234	0.022718021	PL	PL.only
UniRef90_P16750_oligopeptide_6	0	0	4	8.695652174	0.000667234	0.022718021	PL	PL.only
UniRef90_P52461_oligopeptide_3	0	0	4	8.695652174	0.000667234	0.022718021	PL	PL.only
UniRef90_Q6XDK8_oligopeptide_53	0	0	4	8.695652174	0.000667234	0.022718021	PL	PL.only
UniRef90_Q9JH49_oligopeptide_17	0	0	4	8.695652174	0.000667234	0.022718021	PL	PL.only
UniRef90_Q9QSR3_oligopeptide_38	0	0	4	8.695652174	0.000667234	0.022718021	PL	PL.only
UniRef90_P15423_oligopeptide_33	18	20.45454545	1	2.173913043	0.000687884	0.022718021	US	BOTH
UniRef90_P03302_oligopeptide_2	14	15.90909091	0	0	0.000691013	0.022718021	US	US.only
UniRef90_Q82122_oligopeptide_8	14	15.90909091	0	0	0.000691013	0.022718021	US	US.only
UniRef90_Q9DSQ0_oligopeptide_11	14	15.90909091	0	0	0.000691013	0.022718021	US	US.only
UniRef90_P04491_oligopeptide_11	3	3.409090909	7	15.2173913	0.000760549	0.02418878	PL	BOTH
UniRef90_P0C760_oligopeptide_15	3	3.409090909	7	15.2173913	0.000760549	0.02418878	PL	BOTH
UniRef90_P52549_oligopeptide_11	3	3.409090909	7	15.2173913	0.000760549	0.02418878	PL	BOTH
UniRef90_Q8QZ73_oligopeptide_84	10	11.36363636	13	28.26086957	0.000823398	0.025906038	PL	BOTH
UniRef90_A4U6W1_oligopeptide_1	2	2.272727273	6	13.04347826	0.00091422	0.026675865	PL	BOTH
UniRef90_O57203_oligopeptide_5	2	2.272727273	6	13.04347826	0.00091422	0.026675865	PL	BOTH
UniRef90_P03423_oligopeptide_8	2	2.272727273	6	13.04347826	0.00091422	0.026675865	PL	BOTH
UniRef90_P0C214_oligopeptide_3	2	2.272727273	6	13.04347826	0.00091422	0.026675865	PL	BOTH
UniRef90_Q0ZME8_oligopeptide_10	2	2.272727273	6	13.04347826	0.00091422	0.026675865	PL	BOTH
UniRef90_Q80923_oligopeptide_9	2	2.272727273	6	13.04347826	0.00091422	0.026675865	PL	BOTH
UniRef90_P09256_oligopeptide_3	45	51.13636364	34	73.91304348	0.00093004	0.026675865	PL	BOTH
UniRef90_P03267_oligopeptide_4	1	1.136363636	5	10.86956522	0.000939034	0.026675865	PL	BOTH
UniRef90_P03521_oligopeptide_12	1	1.136363636	5	10.86956522	0.000939034	0.026675865	PL	BOTH
UniRef90_Q6SWC8_oligopeptide_5	1	1.136363636	5	10.86956522	0.000939034	0.026675865	PL	BOTH
UniRef90_P21699_oligopeptide_2	17	19.31818182	18	39.13043478	0.000995976	0.0280214	PL	BOTH
UniRef90_Q1PDC4_oligopeptide_35	29	32.95454545	5	10.86956522	0.001049488	0.029245743	US	BOTH
UniRef90_Q4JQX9_oligopeptide_59	13	14.77272727	0	0	0.001281283	0.035368256	US	US.only
UniRef90_P03315_oligopeptide_41	8	9.090909091	11	23.91304348	0.001300025	0.035550217	PL	BOTH
UniRef90_P03209_oligopeptide_7	20	22.72727273	2	4.347826087	0.001470721	0.039845656	US	BOTH
UniRef90_P27400_oligopeptide_17	7	7.954545455	10	21.73913043	0.001565619	0.042027531	PL	BOTH
UniRef90_A4ZCW8_oligopeptide_22	12	13.63636364	14	30.43478261	0.001617581	0.043027652	PL	BOTH
UniRef90_O36634_oligopeptide_19	64	72.72727273	23	50	0.001742963	0.045945122	US	BOTH
UniRef90_Q5Y389_oligopeptide_8	6	6.818181818	9	19.56521739	0.001813996	0.047390657	PL	BOTH
UniRef90_P16721_oligopeptide_6	18	20.45454545	18	39.13043478	0.002077925	0.053805395	NO	BOTH
UniRef90_P27552_oligopeptide_11	5	5.681818182	8	17.39130435	0.002195955	0.054524676	NO	BOTH
UniRef90_Q04544_oligopeptide_35	5	5.681818182	8	17.39130435	0.002195955	0.054524676	NO	BOTH
UniRef90_Q66765_oligopeptide_45	5	5.681818182	8	17.39130435	0.002195955	0.054524676	NO	BOTH
UniRef90_O36634_oligopeptide_20	16	18.18181818	1	2.173913043	0.002198876	0.054524676	NO	BOTH
UniRef90_P52539_oligopeptide_16	16	18.18181818	1	2.173913043	0.002198876	0.054524676	NO	BOTH
UniRef90_P28277_oligopeptide_16	12	13.63636364	0	0	0.002356418	0.057940159	NO	US.only
UniRef90_P08318_oligopeptide_35	53	60.22727273	17	36.95652174	0.002401208	0.058549465	NO	BOTH
UniRef90_P08318_oligopeptide_30	27	30.68181818	5	10.86956522	0.002969241	0.071801655	NO	BOTH
UniRef90_P03114_oligopeptide_19	4	4.545454545	7	15.2173913	0.003136668	0.074616986	NO	BOTH
UniRef90_Q66474_oligopeptide_9	4	4.545454545	7	15.2173913	0.003136668	0.074616986	NO	BOTH
UniRef90_P13887_oligopeptide_78	15	17.04545455	1	2.173913043	0.003862605	0.091145023	NO	BOTH
UniRef90_P17240_oligopeptide_19	21	23.86363636	3	6.52173913	0.004178911	0.095570577	NO	BOTH
UniRef90_P13896_oligopeptide_33	3	3.409090909	6	13.04347826	0.004288981	0.095570577	NO	BOTH
UniRef90_P26548_oligopeptide_3	3	3.409090909	6	13.04347826	0.004288981	0.095570577	NO	BOTH
UniRef90_P28278_oligopeptide_2	3	3.409090909	6	13.04347826	0.004288981	0.095570577	NO	BOTH
UniRef90_P32534_oligopeptide_3	3	3.409090909	6	13.04347826	0.004288981	0.095570577	NO	BOTH
UniRef90_P68438_oligopeptide_24	3	3.409090909	6	13.04347826	0.004288981	0.095570577	NO	BOTH
UniRef90_Q9DUC4_oligopeptide_12	3	3.409090909	6	13.04347826	0.004288981	0.095570577	NO	BOTH
UniRef90_Q83883_oligopeptide_47	18	20.45454545	2	4.347826087	0.004357547	0.095570577	NO	BOTH
UniRef90_P08543_oligopeptide_7	8	9.090909091	10	21.73913043	0.004627753	0.095570577	NO	BOTH
UniRef90_P09247_oligopeptide_6	8	9.090909091	10	21.73913043	0.004627753	0.095570577	NO	BOTH
UniRef90_P03188_oligopeptide_6	0	0	3	6.52173913	0.005291331	0.095570577	NO	PL.only
UniRef90_P03273_oligopeptide_2	0	0	3	6.52173913	0.005291331	0.095570577	NO	PL.only
UniRef90_P03517_oligopeptide_28	0	0	3	6.52173913	0.005291331	0.095570577	NO	PL.only
UniRef90_P06162_oligopeptide_21	0	0	3	6.52173913	0.005291331	0.095570577	NO	PL.only
UniRef90_P08318_oligopeptide_14	0	0	3	6.52173913	0.005291331	0.095570577	NO	PL.only
UniRef90_P08318_oligopeptide_22	0	0	3	6.52173913	0.005291331	0.095570577	NO	PL.only
UniRef90_P09732_oligopeptide_84	0	0	3	6.52173913	0.005291331	0.095570577	NO	PL.only
UniRef90_P11132_oligopeptide_9	0	0	3	6.52173913	0.005291331	0.095570577	NO	PL.only
UniRef90_P12476_oligopeptide_11	0	0	3	6.52173913	0.005291331	0.095570577	NO	PL.only
UniRef90_P16732_oligopeptide_15	0	0	3	6.52173913	0.005291331	0.095570577	NO	PL.only
UniRef90_P16733_oligopeptide_3	0	0	3	6.52173913	0.005291331	0.095570577	NO	PL.only
UniRef90_P18098_oligopeptide_1	0	0	3	6.52173913	0.005291331	0.095570577	NO	PL.only
UniRef90_P22158_oligopeptide_2	0	0	3	6.52173913	0.005291331	0.095570577	NO	PL.only
UniRef90_P24829_oligopeptide_8	0	0	3	6.52173913	0.005291331	0.095570577	NO	PL.only
UniRef90_P27395_oligopeptide_113	0	0	3	6.52173913	0.005291331	0.095570577	NO	PL.only
UniRef90_P32537_oligopeptide_75	0	0	3	6.52173913	0.005291331	0.095570577	NO	PL.only
UniRef90_P36778_oligopeptide_12	0	0	3	6.52173913	0.005291331	0.095570577	NO	PL.only
UniRef90_Q04538_oligopeptide_112	0	0	3	6.52173913	0.005291331	0.095570577	NO	PL.only
UniRef90_Q07874_oligopeptide_15	0	0	3	6.52173913	0.005291331	0.095570577	NO	PL.only
UniRef90_Q2HRD0_oligopeptide_18	0	0	3	6.52173913	0.005291331	0.095570577	NO	PL.only
UniRef90_Q4TWH7_oligopeptide_3	0	0	3	6.52173913	0.005291331	0.095570577	NO	PL.only
UniRef90_Q6J8G2_oligopeptide_53	0	0	3	6.52173913	0.005291331	0.095570577	NO	PL.only
UniRef90_Q80903_oligopeptide_12	0	0	3	6.52173913	0.005291331	0.095570577	NO	PL.only
UniRef90_Q81020_oligopeptide_21	0	0	3	6.52173913	0.005291331	0.095570577	NO	PL.only
UniRef90_Q82081_oligopeptide_63	0	0	3	6.52173913	0.005291331	0.095570577	NO	PL.only
UniRef90_Q8JPR2_oligopeptide_48	0	0	3	6.52173913	0.005291331	0.095570577	NO	PL.only
UniRef90_Q8JTH0_oligopeptide_13	0	0	3	6.52173913	0.005291331	0.095570577	NO	PL.only
UniRef90_Q9QU29_oligopeptide_2	0	0	3	6.52173913	0.005291331	0.095570577	NO	PL.only
UniRef90_P06935_oligopeptide_60	2	2.272727273	5	10.86956522	0.005495881	0.095719927	NO	BOTH
UniRef90_P16289_oligopeptide_55	2	2.272727273	5	10.86956522	0.005495881	0.095719927	NO	BOTH
UniRef90_P31037_oligopeptide_2	2	2.272727273	5	10.86956522	0.005495881	0.095719927	NO	BOTH
UniRef90_P36854_oligopeptide_33	2	2.272727273	5	10.86956522	0.005495881	0.095719927	NO	BOTH
UniRef90_Q9JH49_oligopeptide_5	2	2.272727273	5	10.86956522	0.005495881	0.095719927	NO	BOTH
UniRef90_Q9QBZ0_oligopeptide_1	2	2.272727273	5	10.86956522	0.005495881	0.095719927	NO	BOTH
UniRef90_P03516_oligopeptide_3	1	1.136363636	4	8.695652174	0.006259293	0.101748288	NO	BOTH
UniRef90_P05879_oligopeptide_14	1	1.136363636	4	8.695652174	0.006259293	0.101748288	NO	BOTH
UniRef90_P06440_oligopeptide_21	1	1.136363636	4	8.695652174	0.006259293	0.101748288	NO	BOTH
UniRef90_P52347_oligopeptide_15	1	1.136363636	4	8.695652174	0.006259293	0.101748288	NO	BOTH
UniRef90_P89471_oligopeptide_8	1	1.136363636	4	8.695652174	0.006259293	0.101748288	NO	BOTH
UniRef90_Q45UF5_oligopeptide_3	1	1.136363636	4	8.695652174	0.006259293	0.101748288	NO	BOTH
UniRef90_Q66575_oligopeptide_66	1	1.136363636	4	8.695652174	0.006259293	0.101748288	NO	BOTH
UniRef90_Q67815_oligopeptide_16	1	1.136363636	4	8.695652174	0.006259293	0.101748288	NO	BOTH
UniRef90_Q80923_oligopeptide_8	1	1.136363636	4	8.695652174	0.006259293	0.101748288	NO	BOTH
UniRef90_Q82446_oligopeptide_1	1	1.136363636	4	8.695652174	0.006259293	0.101748288	NO	BOTH
UniRef90_Q98637_oligopeptide_7	1	1.136363636	4	8.695652174	0.006259293	0.101748288	NO	BOTH
UniRef90_Q9QSP1_oligopeptide_17	1	1.136363636	4	8.695652174	0.006259293	0.101748288	NO	BOTH
UniRef90_P54634_oligopeptide_36	14	15.90909091	1	2.173913043	0.006704693	0.108386366	NO	BOTH
UniRef90_P68694_oligopeptide_4	6	6.818181818	8	17.39130435	0.006958822	0.111876446	NO	BOTH
UniRef90_Q82081_oligopeptide_7	10	11.36363636	0	0	0.007783569	0.123775674	NO	US.only
UniRef90_Q997F0_oligopeptide_35	10	11.36363636	0	0	0.007783569	0.123775674	NO	US.only
UniRef90_P0C6U6_oligopeptide_128	10	11.36363636	11	23.91304348	0.008797695	0.13914624	NO	BOTH
UniRef90_P68438_oligopeptide_5	22	25	4	8.695652174	0.009694524	0.152506322	NO	BOTH
UniRef90_P03227_oligopeptide_35	5	5.681818182	7	15.2173913	0.010301577	0.161189388	NO	BOTH
UniRef90_P24758_oligopeptide_11	9	10.22727273	10	21.73913043	0.011475975	0.176132682	NO	BOTH
UniRef90_Q02051_oligopeptide_17	9	10.22727273	10	21.73913043	0.011475975	0.176132682	NO	BOTH
UniRef90_P03204_oligopeptide_15	13	14.77272727	1	2.173913043	0.011497383	0.176132682	NO	BOTH
UniRef90_P26313_oligopeptide_2	13	14.77272727	1	2.173913043	0.011497383	0.176132682	NO	BOTH
UniRef90_P59632_oligopeptide_7	16	18.18181818	2	4.347826087	0.01221356	0.186129563	NO	BOTH
UniRef90_P06856_oligopeptide_30	9	10.22727273	0	0	0.013985348	0.212026571	NO	US.only
UniRef90_P0DOD3_oligopeptide_3	8	9.090909091	9	19.56521739	0.01479581	0.222346881	NO	BOTH
UniRef90_P0C6X7_oligopeptide_228	4	4.545454545	6	13.04347826	0.01504603	0.222346881	NO	BOTH
UniRef90_P26313_oligopeptide_11	4	4.545454545	6	13.04347826	0.01504603	0.222346881	NO	BOTH
UniRef90_Q01220_oligopeptide_2	4	4.545454545	6	13.04347826	0.01504603	0.222346881	NO	BOTH
UniRef90_Q69028_oligopeptide_12	4	4.545454545	6	13.04347826	0.01504603	0.222346881	NO	BOTH
UniRef90_Q9QBZ9_oligopeptide_42	7	7.954545455	8	17.39130435	0.018832647	0.276906163	NO	BOTH
UniRef90_O42049_oligopeptide_5	12	13.63636364	1	2.173913043	0.019471454	0.282046897	NO	BOTH
UniRef90_P03198_oligopeptide_2	12	13.63636364	1	2.173913043	0.019471454	0.282046897	NO	BOTH
UniRef90_P03420_oligopeptide_19	12	13.63636364	1	2.173913043	0.019471454	0.282046897	NO	BOTH
UniRef90_Q8JPX5_oligopeptide_57	34	38.63636364	25	54.34782609	0.020958499	0.294335281	NO	BOTH
UniRef90_C5H431_oligopeptide_56	3	3.409090909	5	10.86956522	0.021426321	0.294335281	NO	BOTH
UniRef90_P04585_oligopeptide_17	3	3.409090909	5	10.86956522	0.021426321	0.294335281	NO	BOTH
UniRef90_P09283_oligopeptide_5	3	3.409090909	5	10.86956522	0.021426321	0.294335281	NO	BOTH
UniRef90_P20470_oligopeptide_14	3	3.409090909	5	10.86956522	0.021426321	0.294335281	NO	BOTH
UniRef90_P24738_oligopeptide_3	3	3.409090909	5	10.86956522	0.021426321	0.294335281	NO	BOTH
UniRef90_P52363_oligopeptide_20	3	3.409090909	5	10.86956522	0.021426321	0.294335281	NO	BOTH
UniRef90_P52519_oligopeptide_10	3	3.409090909	5	10.86956522	0.021426321	0.294335281	NO	BOTH
UniRef90_Q69553_oligopeptide_7	3	3.409090909	5	10.86956522	0.021426321	0.294335281	NO	BOTH
UniRef90_Q8B9Q8_oligopeptide_2	3	3.409090909	5	10.86956522	0.021426321	0.294335281	NO	BOTH
UniRef90_Q9Q720_oligopeptide_43	3	3.409090909	5	10.86956522	0.021426321	0.294335281	NO	BOTH
UniRef90_P03215_oligopeptide_13	22	25	18	39.13043478	0.022281672	0.304655008	NO	BOTH
UniRef90_B2C4J1_oligopeptide_11	10	11.36363636	10	21.73913043	0.024768231	0.331755491	NO	BOTH
UniRef90_P36743_oligopeptide_8	8	9.090909091	0	0	0.024944022	0.331755491	NO	US.only
UniRef90_P36849_oligopeptide_16	8	9.090909091	0	0	0.024944022	0.331755491	NO	US.only
UniRef90_P89432_oligopeptide_2	8	9.090909091	0	0	0.024944022	0.331755491	NO	US.only
UniRef90_Q05127_oligopeptide_8	8	9.090909091	0	0	0.024944022	0.331755491	NO	US.only
UniRef90_Q6WB93_oligopeptide_68	8	9.090909091	0	0	0.024944022	0.331755491	NO	US.only
UniRef90_P27395_oligopeptide_81	6	6.818181818	7	15.2173913	0.028091375	0.33544802	NO	BOTH
UniRef90_Q9WSV7_oligopeptide_7	6	6.818181818	7	15.2173913	0.028091375	0.33544802	NO	BOTH
UniRef90_O55778_oligopeptide_16	2	2.272727273	4	8.695652174	0.029426394	0.33544802	NO	BOTH
UniRef90_P04308_oligopeptide_17	2	2.272727273	4	8.695652174	0.029426394	0.33544802	NO	BOTH
UniRef90_P09299_oligopeptide_26	2	2.272727273	4	8.695652174	0.029426394	0.33544802	NO	BOTH
UniRef90_P13889_oligopeptide_2	2	2.272727273	4	8.695652174	0.029426394	0.33544802	NO	BOTH
UniRef90_P52448_oligopeptide_13	2	2.272727273	4	8.695652174	0.029426394	0.33544802	NO	BOTH
UniRef90_P52529_oligopeptide_12	2	2.272727273	4	8.695652174	0.029426394	0.33544802	NO	BOTH
UniRef90_Q82007_oligopeptide_11	2	2.272727273	4	8.695652174	0.029426394	0.33544802	NO	BOTH
UniRef90_Q89882_oligopeptide_3	2	2.272727273	4	8.695652174	0.029426394	0.33544802	NO	BOTH
UniRef90_Q8JPX9_oligopeptide_9	2	2.272727273	4	8.695652174	0.029426394	0.33544802	NO	BOTH
UniRef90_Q997F0_oligopeptide_53	2	2.272727273	4	8.695652174	0.029426394	0.33544802	NO	BOTH
UniRef90_Q9QB84_oligopeptide_19	2	2.272727273	4	8.695652174	0.029426394	0.33544802	NO	BOTH
UniRef90_Q03053_oligopeptide_22	14	15.90909091	2	4.347826087	0.032303467	0.33544802	NO	BOTH
UniRef90_P07210_oligopeptide_73	11	12.5	1	2.173913043	0.032552044	0.33544802	NO	BOTH
UniRef90_Q01346_oligopeptide_3	11	12.5	1	2.173913043	0.032552044	0.33544802	NO	BOTH
UniRef90_O12157_oligopeptide_14	1	1.136363636	3	6.52173913	0.03777764	0.33544802	NO	BOTH
UniRef90_P03245_oligopeptide_7	1	1.136363636	3	6.52173913	0.03777764	0.33544802	NO	BOTH
UniRef90_P04498_oligopeptide_1	1	1.136363636	3	6.52173913	0.03777764	0.33544802	NO	BOTH
UniRef90_P08411_oligopeptide_66	1	1.136363636	3	6.52173913	0.03777764	0.33544802	NO	BOTH
UniRef90_P0C6U7_oligopeptide_64	1	1.136363636	3	6.52173913	0.03777764	0.33544802	NO	BOTH
UniRef90_P0C760_oligopeptide_4	1	1.136363636	3	6.52173913	0.03777764	0.33544802	NO	BOTH
UniRef90_P11818_oligopeptide_19	1	1.136363636	3	6.52173913	0.03777764	0.33544802	NO	BOTH
UniRef90_P14403_oligopeptide_14	1	1.136363636	3	6.52173913	0.03777764	0.33544802	NO	BOTH
UniRef90_P15130_oligopeptide_8	1	1.136363636	3	6.52173913	0.03777764	0.33544802	NO	BOTH
UniRef90_P24111_oligopeptide_2	1	1.136363636	3	6.52173913	0.03777764	0.33544802	NO	BOTH
UniRef90_P30816_oligopeptide_13	1	1.136363636	3	6.52173913	0.03777764	0.33544802	NO	BOTH
UniRef90_P30817_oligopeptide_3	1	1.136363636	3	6.52173913	0.03777764	0.33544802	NO	BOTH
UniRef90_P36328_oligopeptide_17	1	1.136363636	3	6.52173913	0.03777764	0.33544802	NO	BOTH
UniRef90_P52362_oligopeptide_49	1	1.136363636	3	6.52173913	0.03777764	0.33544802	NO	BOTH
UniRef90_P52538_oligopeptide_22	1	1.136363636	3	6.52173913	0.03777764	0.33544802	NO	BOTH
UniRef90_Q32ZD4_oligopeptide_48	1	1.136363636	3	6.52173913	0.03777764	0.33544802	NO	BOTH
UniRef90_Q8JSZ3_oligopeptide_38	1	1.136363636	3	6.52173913	0.03777764	0.33544802	NO	BOTH
UniRef90_F5H991_oligopeptide_14	0	0	2	4.347826087	0.040010717	0.33544802	NO	PL.only
UniRef90_F5HAY6_oligopeptide_7	0	0	2	4.347826087	0.040010717	0.33544802	NO	PL.only
UniRef90_F5HDD0_oligopeptide_3	0	0	2	4.347826087	0.040010717	0.33544802	NO	PL.only
UniRef90_O41801_oligopeptide_3	0	0	2	4.347826087	0.040010717	0.33544802	NO	PL.only
UniRef90_O92564_oligopeptide_1	0	0	2	4.347826087	0.040010717	0.33544802	NO	PL.only
UniRef90_P03099_oligopeptide_10	0	0	2	4.347826087	0.040010717	0.33544802	NO	PL.only
UniRef90_P03431_oligopeptide_5	0	0	2	4.347826087	0.040010717	0.33544802	NO	PL.only
UniRef90_P03452_oligopeptide_12	0	0	2	4.347826087	0.040010717	0.33544802	NO	PL.only
UniRef90_P03460_oligopeptide_9	0	0	2	4.347826087	0.040010717	0.33544802	NO	PL.only
UniRef90_P04296_oligopeptide_21	0	0	2	4.347826087	0.040010717	0.33544802	NO	PL.only
UniRef90_P04305_oligopeptide_18	0	0	2	4.347826087	0.040010717	0.33544802	NO	PL.only
UniRef90_P04584_oligopeptide_39	0	0	2	4.347826087	0.040010717	0.33544802	NO	PL.only
UniRef90_P04849_oligopeptide_6	0	0	2	4.347826087	0.040010717	0.33544802	NO	PL.only
UniRef90_P06418_oligopeptide_3	0	0	2	4.347826087	0.040010717	0.33544802	NO	PL.only
UniRef90_P06440_oligopeptide_5	0	0	2	4.347826087	0.040010717	0.33544802	NO	PL.only
UniRef90_P07392_oligopeptide_35	0	0	2	4.347826087	0.040010717	0.33544802	NO	PL.only
UniRef90_P09294_oligopeptide_26	0	0	2	4.347826087	0.040010717	0.33544802	NO	PL.only
UniRef90_P09592_oligopeptide_42	0	0	2	4.347826087	0.040010717	0.33544802	NO	PL.only
UniRef90_P09866_oligopeptide_54	0	0	2	4.347826087	0.040010717	0.33544802	NO	PL.only
UniRef90_P0C6U4_oligopeptide_130	0	0	2	4.347826087	0.040010717	0.33544802	NO	PL.only
UniRef90_P0C6U4_oligopeptide_74	0	0	2	4.347826087	0.040010717	0.33544802	NO	PL.only
UniRef90_P0C6U7_oligopeptide_105	0	0	2	4.347826087	0.040010717	0.33544802	NO	PL.only
UniRef90_P0C6X2_oligopeptide_245	0	0	2	4.347826087	0.040010717	0.33544802	NO	PL.only
UniRef90_P0DKA6_oligopeptide_5	0	0	2	4.347826087	0.040010717	0.33544802	NO	PL.only
UniRef90_P0DKB2_oligopeptide_2	0	0	2	4.347826087	0.040010717	0.33544802	NO	PL.only
UniRef90_P0DOD1_oligopeptide_2	0	0	2	4.347826087	0.040010717	0.33544802	NO	PL.only
UniRef90_P11227_oligopeptide_54	0	0	2	4.347826087	0.040010717	0.33544802	NO	PL.only
UniRef90_P11805_oligopeptide_4	0	0	2	4.347826087	0.040010717	0.33544802	NO	PL.only
UniRef90_P11820_oligopeptide_8	0	0	2	4.347826087	0.040010717	0.33544802	NO	PL.only
UniRef90_P14351_oligopeptide_14	0	0	2	4.347826087	0.040010717	0.33544802	NO	PL.only
UniRef90_P16379_oligopeptide_50	0	0	2	4.347826087	0.040010717	0.33544802	NO	PL.only
UniRef90_P16715_oligopeptide_15	0	0	2	4.347826087	0.040010717	0.33544802	NO	PL.only
UniRef90_P16823_oligopeptide_11	0	0	2	4.347826087	0.040010717	0.33544802	NO	PL.only
UniRef90_P16849_oligopeptide_3	0	0	2	4.347826087	0.040010717	0.33544802	NO	PL.only
UniRef90_P16849_oligopeptide_4	0	0	2	4.347826087	0.040010717	0.33544802	NO	PL.only
UniRef90_P16883_oligopeptide_3	0	0	2	4.347826087	0.040010717	0.33544802	NO	PL.only
UniRef90_P19550_oligopeptide_22	0	0	2	4.347826087	0.040010717	0.33544802	NO	PL.only
UniRef90_P20561_oligopeptide_2	0	0	2	4.347826087	0.040010717	0.33544802	NO	PL.only
UniRef90_P21063_oligopeptide_1	0	0	2	4.347826087	0.040010717	0.33544802	NO	PL.only
UniRef90_P23056_oligopeptide_11	0	0	2	4.347826087	0.040010717	0.33544802	NO	PL.only
UniRef90_P24769_oligopeptide_19	0	0	2	4.347826087	0.040010717	0.33544802	NO	PL.only
UniRef90_P27314_oligopeptide_14	0	0	2	4.347826087	0.040010717	0.33544802	NO	PL.only
UniRef90_P27401_oligopeptide_30	0	0	2	4.347826087	0.040010717	0.33544802	NO	PL.only
UniRef90_P28280_oligopeptide_3	0	0	2	4.347826087	0.040010717	0.33544802	NO	PL.only
UniRef90_P29990_oligopeptide_30	0	0	2	4.347826087	0.040010717	0.33544802	NO	PL.only
UniRef90_P32537_oligopeptide_65	0	0	2	4.347826087	0.040010717	0.33544802	NO	PL.only
UniRef90_P32540_oligopeptide_17	0	0	2	4.347826087	0.040010717	0.33544802	NO	PL.only
UniRef90_P33055_oligopeptide_4	0	0	2	4.347826087	0.040010717	0.33544802	NO	PL.only
UniRef90_P33827_oligopeptide_4	0	0	2	4.347826087	0.040010717	0.33544802	NO	PL.only
UniRef90_P35256_oligopeptide_7	0	0	2	4.347826087	0.040010717	0.33544802	NO	PL.only
UniRef90_P36328_oligopeptide_74	0	0	2	4.347826087	0.040010717	0.33544802	NO	PL.only
UniRef90_P36717_oligopeptide_1	0	0	2	4.347826087	0.040010717	0.33544802	NO	PL.only
UniRef90_P36747_oligopeptide_16	0	0	2	4.347826087	0.040010717	0.33544802	NO	PL.only
UniRef90_P36798_oligopeptide_9	0	0	2	4.347826087	0.040010717	0.33544802	NO	PL.only
UniRef90_P36849_oligopeptide_5	0	0	2	4.347826087	0.040010717	0.33544802	NO	PL.only
UniRef90_P37800_oligopeptide_64	0	0	2	4.347826087	0.040010717	0.33544802	NO	PL.only
UniRef90_P52347_oligopeptide_23	0	0	2	4.347826087	0.040010717	0.33544802	NO	PL.only
UniRef90_P52362_oligopeptide_57	0	0	2	4.347826087	0.040010717	0.33544802	NO	PL.only
UniRef90_P52533_oligopeptide_4	0	0	2	4.347826087	0.040010717	0.33544802	NO	PL.only
UniRef90_P52543_oligopeptide_17	0	0	2	4.347826087	0.040010717	0.33544802	NO	PL.only
UniRef90_P87515_oligopeptide_85	0	0	2	4.347826087	0.040010717	0.33544802	NO	PL.only
UniRef90_P89474_oligopeptide_2	0	0	2	4.347826087	0.040010717	0.33544802	NO	PL.only
UniRef90_Q01222_oligopeptide_5	0	0	2	4.347826087	0.040010717	0.33544802	NO	PL.only
UniRef90_Q02004_oligopeptide_10	0	0	2	4.347826087	0.040010717	0.33544802	NO	PL.only
UniRef90_Q02004_oligopeptide_37	0	0	2	4.347826087	0.040010717	0.33544802	NO	PL.only
UniRef90_Q03053_oligopeptide_45	0	0	2	4.347826087	0.040010717	0.33544802	NO	PL.only
UniRef90_Q07847_oligopeptide_10	0	0	2	4.347826087	0.040010717	0.33544802	NO	PL.only
UniRef90_Q45UF0_oligopeptide_4	0	0	2	4.347826087	0.040010717	0.33544802	NO	PL.only
UniRef90_Q45UF7_oligopeptide_11	0	0	2	4.347826087	0.040010717	0.33544802	NO	PL.only
UniRef90_Q5MQC6_oligopeptide_7	0	0	2	4.347826087	0.040010717	0.33544802	NO	PL.only
UniRef90_Q5XX08_oligopeptide_20	0	0	2	4.347826087	0.040010717	0.33544802	NO	PL.only
UniRef90_Q66431_oligopeptide_112	0	0	2	4.347826087	0.040010717	0.33544802	NO	PL.only
UniRef90_Q66478_oligopeptide_76	0	0	2	4.347826087	0.040010717	0.33544802	NO	PL.only
UniRef90_Q69028_oligopeptide_15	0	0	2	4.347826087	0.040010717	0.33544802	NO	PL.only
UniRef90_Q6IUF8_oligopeptide_13	0	0	2	4.347826087	0.040010717	0.33544802	NO	PL.only
UniRef90_Q6Q1R8_oligopeptide_8	0	0	2	4.347826087	0.040010717	0.33544802	NO	PL.only
UniRef90_Q6Q1R9_oligopeptide_8	0	0	2	4.347826087	0.040010717	0.33544802	NO	PL.only
UniRef90_Q77Z83_oligopeptide_37	0	0	2	4.347826087	0.040010717	0.33544802	NO	PL.only
UniRef90_Q80910_oligopeptide_7	0	0	2	4.347826087	0.040010717	0.33544802	NO	PL.only
UniRef90_Q81487_oligopeptide_74	0	0	2	4.347826087	0.040010717	0.33544802	NO	PL.only
UniRef90_Q81754_oligopeptide_22	0	0	2	4.347826087	0.040010717	0.33544802	NO	PL.only
UniRef90_Q82122_oligopeptide_64	0	0	2	4.347826087	0.040010717	0.33544802	NO	PL.only
UniRef90_Q84940_oligopeptide_16	0	0	2	4.347826087	0.040010717	0.33544802	NO	PL.only
UniRef90_Q8JPX6_oligopeptide_1	0	0	2	4.347826087	0.040010717	0.33544802	NO	PL.only
UniRef90_Q8QZ73_oligopeptide_54	0	0	2	4.347826087	0.040010717	0.33544802	NO	PL.only
UniRef90_Q997F0_oligopeptide_23	0	0	2	4.347826087	0.040010717	0.33544802	NO	PL.only
UniRef90_Q9IDV2_oligopeptide_10	0	0	2	4.347826087	0.040010717	0.33544802	NO	PL.only
UniRef90_Q9IDV2_oligopeptide_13	0	0	2	4.347826087	0.040010717	0.33544802	NO	PL.only
UniRef90_Q9INI4_oligopeptide_21	0	0	2	4.347826087	0.040010717	0.33544802	NO	PL.only
UniRef90_Q9INI5_oligopeptide_8	0	0	2	4.347826087	0.040010717	0.33544802	NO	PL.only
UniRef90_Q9Q0U7_oligopeptide_5	0	0	2	4.347826087	0.040010717	0.33544802	NO	PL.only
UniRef90_Q9QB84_oligopeptide_24	0	0	2	4.347826087	0.040010717	0.33544802	NO	PL.only
UniRef90_Q9QJ49_oligopeptide_14	0	0	2	4.347826087	0.040010717	0.33544802	NO	PL.only
UniRef90_Q9QNA9_oligopeptide_3	0	0	2	4.347826087	0.040010717	0.33544802	NO	PL.only
UniRef90_Q9QSP0_oligopeptide_45	0	0	2	4.347826087	0.040010717	0.33544802	NO	PL.only
UniRef90_Q9YWQ0_oligopeptide_9	0	0	2	4.347826087	0.040010717	0.33544802	NO	PL.only
UniRef90_P06474_oligopeptide_7	5	5.681818182	6	13.04347826	0.042153793	0.350403401	NO	BOTH
UniRef90_P11193_oligopeptide_27	5	5.681818182	6	13.04347826	0.042153793	0.350403401	NO	BOTH
UniRef90_Q05486_oligopeptide_11	5	5.681818182	6	13.04347826	0.042153793	0.350403401	NO	BOTH
UniRef90_P06162_oligopeptide_19	8	9.090909091	8	17.39130435	0.043286821	0.356780955	NO	BOTH
UniRef90_Q6WB95_oligopeptide_2	8	9.090909091	8	17.39130435	0.043286821	0.356780955	NO	BOTH
UniRef90_Q9QBZ9_oligopeptide_43	8	9.090909091	8	17.39130435	0.043286821	0.356780955	NO	BOTH
UniRef90_P03317_oligopeptide_83	7	7.954545455	0	0	0.044171073	0.357029167	NO	US.only
UniRef90_P06489_oligopeptide_22	7	7.954545455	0	0	0.044171073	0.357029167	NO	US.only
UniRef90_P08668_oligopeptide_32	7	7.954545455	0	0	0.044171073	0.357029167	NO	US.only
UniRef90_P14239_oligopeptide_16	7	7.954545455	0	0	0.044171073	0.357029167	NO	US.only
UniRef90_Q05794_oligopeptide_28	7	7.954545455	0	0	0.044171073	0.357029167	NO	US.only
UniRef90_Q32ZD4_oligopeptide_39	7	7.954545455	0	0	0.044171073	0.357029167	NO	US.only
UniRef90_Q9PY94_oligopeptide_13	7	7.954545455	0	0	0.044171073	0.357029167	NO	US.only
UniRef90_P03188_oligopeptide_10	16	18.18181818	3	6.52173913	0.04485401	0.361550507	NO	BOTH
UniRef90_P24932_oligopeptide_18	21	23.86363636	5	10.86956522	0.045083495	0.362401937	NO	BOTH
UniRef90_Q9J3N5_oligopeptide_15	14	15.90909091	12	26.08695652	0.048201655	0.386405596	NO	BOTH
UniRef90_Q2HRB2_oligopeptide_1	13	14.77272727	2	4.347826087	0.051340171	0.410440819	NO	BOTH
UniRef90_P14350_oligopeptide_30	10	11.36363636	1	2.173913043	0.053686671	0.426867388	NO	BOTH
UniRef90_Q79666_oligopeptide_33	10	11.36363636	1	2.173913043	0.053686671	0.426867388	NO	BOTH
UniRef90_Q01218_oligopeptide_11	38	43.18181818	13	28.26086957	0.054557891	0.432618942	NO	BOTH
UniRef90_P0DJV2_oligopeptide_5	31	35.22727273	22	47.82608696	0.055788359	0.441180377	NO	BOTH
UniRef90_P52519_oligopeptide_5	18	20.45454545	4	8.695652174	0.056454781	0.44524714	NO	BOTH
UniRef90_P03273_oligopeptide_3	4	4.545454545	5	10.86956522	0.062709473	0.481268342	NO	BOTH
UniRef90_P03516_oligopeptide_7	4	4.545454545	5	10.86956522	0.062709473	0.481268342	NO	BOTH
UniRef90_P11227_oligopeptide_33	4	4.545454545	5	10.86956522	0.062709473	0.481268342	NO	BOTH
UniRef90_P12576_oligopeptide_29	4	4.545454545	5	10.86956522	0.062709473	0.481268342	NO	BOTH
UniRef90_P27314_oligopeptide_66	4	4.545454545	5	10.86956522	0.062709473	0.481268342	NO	BOTH
UniRef90_P36791_oligopeptide_7	4	4.545454545	5	10.86956522	0.062709473	0.481268342	NO	BOTH
UniRef90_P52454_oligopeptide_1	4	4.545454545	5	10.86956522	0.062709473	0.481268342	NO	BOTH
UniRef90_P52519_oligopeptide_18	4	4.545454545	5	10.86956522	0.062709473	0.481268342	NO	BOTH
UniRef90_Q8UZL8_oligopeptide_9	4	4.545454545	5	10.86956522	0.062709473	0.481268342	NO	BOTH
UniRef90_Q8JUX6_oligopeptide_38	10	11.36363636	9	19.56521739	0.062831342	0.481268342	NO	BOTH
UniRef90_Q9QB84_oligopeptide_12	10	11.36363636	9	19.56521739	0.062831342	0.481268342	NO	BOTH
UniRef90_P09711_oligopeptide_3	7	7.954545455	7	15.2173913	0.065495565	0.497766294	NO	BOTH
UniRef90_P11818_oligopeptide_1	7	7.954545455	7	15.2173913	0.065495565	0.497766294	NO	BOTH
UniRef90_P52438_oligopeptide_32	7	7.954545455	7	15.2173913	0.065495565	0.497766294	NO	BOTH
UniRef90_O73579_oligopeptide_17	6	6.818181818	0	0	0.077671964	0.573909511	NO	US.only
UniRef90_P03203_oligopeptide_4	6	6.818181818	0	0	0.077671964	0.573909511	NO	US.only
UniRef90_P03363_oligopeptide_25	6	6.818181818	0	0	0.077671964	0.573909511	NO	US.only
UniRef90_P16788_oligopeptide_4	6	6.818181818	0	0	0.077671964	0.573909511	NO	US.only
UniRef90_P22421_oligopeptide_2	6	6.818181818	0	0	0.077671964	0.573909511	NO	US.only
UniRef90_P27558_oligopeptide_12	6	6.818181818	0	0	0.077671964	0.573909511	NO	US.only
UniRef90_P52549_oligopeptide_26	6	6.818181818	0	0	0.077671964	0.573909511	NO	US.only
UniRef90_P87503_oligopeptide_18	6	6.818181818	0	0	0.077671964	0.573909511	NO	US.only
UniRef90_Q82081_oligopeptide_46	6	6.818181818	0	0	0.077671964	0.573909511	NO	US.only
UniRef90_Q9IMP3_oligopeptide_12	6	6.818181818	0	0	0.077671964	0.573909511	NO	US.only
UniRef90_Q9QBZ9_oligopeptide_41	6	6.818181818	0	0	0.077671964	0.573909511	NO	US.only
UniRef90_Q9YLJ1_oligopeptide_24	12	13.63636364	2	4.347826087	0.08027487	0.591648031	NO	BOTH
UniRef90_P36711_oligopeptide_1	17	19.31818182	4	8.695652174	0.084030538	0.617772247	NO	BOTH
UniRef90_P06473_oligopeptide_15	9	10.22727273	1	2.173913043	0.087275652	0.633668881	NO	BOTH
UniRef90_P10381_oligopeptide_5	9	10.22727273	1	2.173913043	0.087275652	0.633668881	NO	BOTH
UniRef90_P12449_oligopeptide_8	9	10.22727273	1	2.173913043	0.087275652	0.633668881	NO	BOTH
UniRef90_P27312_oligopeptide_34	9	10.22727273	1	2.173913043	0.087275652	0.633668881	NO	BOTH
UniRef90_Q4JQU7_oligopeptide_42	9	10.22727273	1	2.173913043	0.087275652	0.633668881	NO	BOTH
UniRef90_P0C6U7_oligopeptide_143	27	30.68181818	19	41.30434783	0.090885004	0.655001762	NO	BOTH
UniRef90_P03200_oligopeptide_32	3	3.409090909	4	8.695652174	0.092676258	0.655001762	NO	BOTH
UniRef90_P04622_oligopeptide_2	3	3.409090909	4	8.695652174	0.092676258	0.655001762	NO	BOTH
UniRef90_P05881_oligopeptide_3	3	3.409090909	4	8.695652174	0.092676258	0.655001762	NO	BOTH
UniRef90_P10209_oligopeptide_19	3	3.409090909	4	8.695652174	0.092676258	0.655001762	NO	BOTH
UniRef90_P52362_oligopeptide_40	3	3.409090909	4	8.695652174	0.092676258	0.655001762	NO	BOTH
UniRef90_P52363_oligopeptide_23	3	3.409090909	4	8.695652174	0.092676258	0.655001762	NO	BOTH
UniRef90_Q2HR73_oligopeptide_6	3	3.409090909	4	8.695652174	0.092676258	0.655001762	NO	BOTH
UniRef90_Q80943_oligopeptide_5	3	3.409090909	4	8.695652174	0.092676258	0.655001762	NO	BOTH
UniRef90_Q89753_oligopeptide_2	3	3.409090909	4	8.695652174	0.092676258	0.655001762	NO	BOTH
UniRef90_Q9DHU2_oligopeptide_6	3	3.409090909	4	8.695652174	0.092676258	0.655001762	NO	BOTH
UniRef90_Q8JPX5_oligopeptide_58	28	31.81818182	9	19.56521739	0.095453133	0.673002086	NO	BOTH
UniRef90_Q04544_oligopeptide_12	17	19.31818182	13	28.26086957	0.095843974	0.674133338	NO	BOTH
UniRef90_P52549_oligopeptide_18	19	21.59090909	5	10.86956522	0.097298935	0.682725861	NO	BOTH
UniRef90_P16788_oligopeptide_5	6	6.818181818	6	13.04347826	0.098402401	0.687172853	NO	BOTH
UniRef90_Q306W8_oligopeptide_33	6	6.818181818	6	13.04347826	0.098402401	0.687172853	NO	BOTH
UniRef90_Q9WSV7_oligopeptide_8	11	12.5	9	19.56521739	0.113520754	0.786347065	NO	BOTH
UniRef90_P14240_oligopeptide_61	16	18.18181818	4	8.695652174	0.12282842	0.786347065	NO	BOTH
UniRef90_P36733_oligopeptide_14	11	12.5	2	4.347826087	0.12336435	0.786347065	NO	BOTH
UniRef90_P32537_oligopeptide_4	25	28.40909091	8	17.39130435	0.125781024	0.786347065	NO	BOTH
UniRef90_P12978_oligopeptide_17	28	31.81818182	19	41.30434783	0.128754861	0.786347065	NO	BOTH
UniRef90_P04497_oligopeptide_12	8	9.090909091	7	15.2173913	0.133470487	0.786347065	NO	BOTH
UniRef90_Q8JSZ3_oligopeptide_4	8	9.090909091	7	15.2173913	0.133470487	0.786347065	NO	BOTH
UniRef90_O90370_oligopeptide_27	5	5.681818182	0	0	0.135649853	0.786347065	NO	US.only
UniRef90_P03101_oligopeptide_16	5	5.681818182	0	0	0.135649853	0.786347065	NO	US.only
UniRef90_P03106_oligopeptide_6	5	5.681818182	0	0	0.135649853	0.786347065	NO	US.only
UniRef90_P03302_oligopeptide_1	5	5.681818182	0	0	0.135649853	0.786347065	NO	US.only
UniRef90_P06473_oligopeptide_16	5	5.681818182	0	0	0.135649853	0.786347065	NO	US.only
UniRef90_P06473_oligopeptide_2	5	5.681818182	0	0	0.135649853	0.786347065	NO	US.only
UniRef90_P08318_oligopeptide_31	5	5.681818182	0	0	0.135649853	0.786347065	NO	US.only
UniRef90_P0C6X4_oligopeptide_236	5	5.681818182	0	0	0.135649853	0.786347065	NO	US.only
UniRef90_P16602_oligopeptide_21	5	5.681818182	0	0	0.135649853	0.786347065	NO	US.only
UniRef90_P16809_oligopeptide_4	5	5.681818182	0	0	0.135649853	0.786347065	NO	US.only
UniRef90_P16849_oligopeptide_1	5	5.681818182	0	0	0.135649853	0.786347065	NO	US.only
UniRef90_P23008_oligopeptide_31	5	5.681818182	0	0	0.135649853	0.786347065	NO	US.only
UniRef90_P28857_oligopeptide_24	5	5.681818182	0	0	0.135649853	0.786347065	NO	US.only
UniRef90_P30005_oligopeptide_14	5	5.681818182	0	0	0.135649853	0.786347065	NO	US.only
UniRef90_P36290_oligopeptide_2	5	5.681818182	0	0	0.135649853	0.786347065	NO	US.only
UniRef90_P36717_oligopeptide_2	5	5.681818182	0	0	0.135649853	0.786347065	NO	US.only
UniRef90_Q02048_oligopeptide_19	5	5.681818182	0	0	0.135649853	0.786347065	NO	US.only
UniRef90_Q04542_oligopeptide_13	5	5.681818182	0	0	0.135649853	0.786347065	NO	US.only
UniRef90_Q3KSQ2_oligopeptide_17	5	5.681818182	0	0	0.135649853	0.786347065	NO	US.only
UniRef90_Q3KSU8_oligopeptide_96	5	5.681818182	0	0	0.135649853	0.786347065	NO	US.only
UniRef90_Q69091_oligopeptide_13	5	5.681818182	0	0	0.135649853	0.786347065	NO	US.only
UniRef90_Q69535_oligopeptide_18	5	5.681818182	0	0	0.135649853	0.786347065	NO	US.only
UniRef90_Q69535_oligopeptide_19	5	5.681818182	0	0	0.135649853	0.786347065	NO	US.only
UniRef90_Q6TQR6_oligopeptide_97	5	5.681818182	0	0	0.135649853	0.786347065	NO	US.only
UniRef90_Q786F2_oligopeptide_9	5	5.681818182	0	0	0.135649853	0.786347065	NO	US.only
UniRef90_Q90038_oligopeptide_4	5	5.681818182	0	0	0.135649853	0.786347065	NO	US.only
UniRef90_Q913A7_oligopeptide_8	5	5.681818182	0	0	0.135649853	0.786347065	NO	US.only
UniRef90_Q997F0_oligopeptide_75	5	5.681818182	0	0	0.135649853	0.786347065	NO	US.only
UniRef90_Q9QJ54_oligopeptide_13	5	5.681818182	0	0	0.135649853	0.786347065	NO	US.only
UniRef90_Q9QSP0_oligopeptide_32	5	5.681818182	0	0	0.135649853	0.786347065	NO	US.only
UniRef90_A2T3R5_oligopeptide_31	2	2.272727273	3	6.52173913	0.13636981	0.786347065	NO	BOTH
UniRef90_F5HIN0_oligopeptide_11	2	2.272727273	3	6.52173913	0.13636981	0.786347065	NO	BOTH
UniRef90_O90371_oligopeptide_8	2	2.272727273	3	6.52173913	0.13636981	0.786347065	NO	BOTH
UniRef90_P03314_oligopeptide_3	2	2.272727273	3	6.52173913	0.13636981	0.786347065	NO	BOTH
UniRef90_P03436_oligopeptide_13	2	2.272727273	3	6.52173913	0.13636981	0.786347065	NO	BOTH
UniRef90_P04936_oligopeptide_54	2	2.272727273	3	6.52173913	0.13636981	0.786347065	NO	BOTH
UniRef90_P08411_oligopeptide_42	2	2.272727273	3	6.52173913	0.13636981	0.786347065	NO	BOTH
UniRef90_P09292_oligopeptide_10	2	2.272727273	3	6.52173913	0.13636981	0.786347065	NO	BOTH
UniRef90_P0DJX2_oligopeptide_2	2	2.272727273	3	6.52173913	0.13636981	0.786347065	NO	BOTH
UniRef90_P15138_oligopeptide_6	2	2.272727273	3	6.52173913	0.13636981	0.786347065	NO	BOTH
UniRef90_P18802_oligopeptide_33	2	2.272727273	3	6.52173913	0.13636981	0.786347065	NO	BOTH
UniRef90_P21404_oligopeptide_49	2	2.272727273	3	6.52173913	0.13636981	0.786347065	NO	BOTH
UniRef90_P26451_oligopeptide_10	2	2.272727273	3	6.52173913	0.13636981	0.786347065	NO	BOTH
UniRef90_Q45UF9_oligopeptide_22	2	2.272727273	3	6.52173913	0.13636981	0.786347065	NO	BOTH
UniRef90_Q66431_oligopeptide_18	2	2.272727273	3	6.52173913	0.13636981	0.786347065	NO	BOTH
UniRef90_Q67170_oligopeptide_3	2	2.272727273	3	6.52173913	0.13636981	0.786347065	NO	BOTH
UniRef90_Q89738_oligopeptide_3	2	2.272727273	3	6.52173913	0.13636981	0.786347065	NO	BOTH
UniRef90_Q8JPX5_oligopeptide_59	2	2.272727273	3	6.52173913	0.13636981	0.786347065	NO	BOTH
UniRef90_Q9Q714_oligopeptide_12	2	2.272727273	3	6.52173913	0.13636981	0.786347065	NO	BOTH
UniRef90_Q9QSR3_oligopeptide_43	2	2.272727273	3	6.52173913	0.13636981	0.786347065	NO	BOTH
UniRef90_O73556_oligopeptide_33	13	14.77272727	10	21.73913043	0.136628328	0.786347065	NO	BOTH
UniRef90_Q66478_oligopeptide_23	18	20.45454545	5	10.86956522	0.139090682	0.786347065	NO	BOTH
UniRef90_P03302_oligopeptide_57	8	9.090909091	1	2.173913043	0.139686522	0.786347065	NO	BOTH
UniRef90_P06935_oligopeptide_58	8	9.090909091	1	2.173913043	0.139686522	0.786347065	NO	BOTH
UniRef90_P0C6Z0_oligopeptide_4	8	9.090909091	1	2.173913043	0.139686522	0.786347065	NO	BOTH
UniRef90_P36743_oligopeptide_16	8	9.090909091	1	2.173913043	0.139686522	0.786347065	NO	BOTH
UniRef90_P87515_oligopeptide_9	8	9.090909091	1	2.173913043	0.139686522	0.786347065	NO	BOTH
UniRef90_P16602_oligopeptide_32	33	37.5	12	26.08695652	0.142985949	0.786347065	NO	BOTH
UniRef90_P16849_oligopeptide_14	37	42.04545455	14	30.43478261	0.144835827	0.786347065	NO	BOTH
UniRef90_O57173_oligopeptide_6	5	5.681818182	5	10.86956522	0.147289589	0.786347065	NO	BOTH
UniRef90_P0C6K4_oligopeptide_30	5	5.681818182	5	10.86956522	0.147289589	0.786347065	NO	BOTH
UniRef90_P12923_oligopeptide_2	5	5.681818182	5	10.86956522	0.147289589	0.786347065	NO	BOTH
UniRef90_P36844_oligopeptide_6	5	5.681818182	5	10.86956522	0.147289589	0.786347065	NO	BOTH
UniRef90_P36855_oligopeptide_3	5	5.681818182	5	10.86956522	0.147289589	0.786347065	NO	BOTH
UniRef90_P68713_oligopeptide_1	5	5.681818182	5	10.86956522	0.147289589	0.786347065	NO	BOTH
UniRef90_Q9QF31_oligopeptide_21	5	5.681818182	5	10.86956522	0.147289589	0.786347065	NO	BOTH
UniRef90_P05777_oligopeptide_7	13	14.77272727	3	6.52173913	0.152629392	0.786347065	NO	BOTH
UniRef90_P04584_oligopeptide_20	10	11.36363636	8	17.39130435	0.166697927	0.786347065	NO	BOTH
UniRef90_Q69535_oligopeptide_29	10	11.36363636	8	17.39130435	0.166697927	0.786347065	NO	BOTH
UniRef90_O89344_oligopeptide_43	22	25	15	32.60869565	0.179280643	0.786347065	NO	BOTH
UniRef90_P06725_oligopeptide_15	10	11.36363636	2	4.347826087	0.186099463	0.786347065	NO	BOTH
UniRef90_Q9QJ16_oligopeptide_24	7	7.954545455	6	13.04347826	0.197239242	0.786347065	NO	BOTH
UniRef90_B2C4J0_oligopeptide_13	1	1.136363636	2	4.347826087	0.200053587	0.786347065	NO	BOTH
UniRef90_O89291_oligopeptide_1	1	1.136363636	2	4.347826087	0.200053587	0.786347065	NO	BOTH
UniRef90_O90729_oligopeptide_8	1	1.136363636	2	4.347826087	0.200053587	0.786347065	NO	BOTH
UniRef90_P03204_oligopeptide_25	1	1.136363636	2	4.347826087	0.200053587	0.786347065	NO	BOTH
UniRef90_P03275_oligopeptide_16	1	1.136363636	2	4.347826087	0.200053587	0.786347065	NO	BOTH
UniRef90_P03277_oligopeptide_11	1	1.136363636	2	4.347826087	0.200053587	0.786347065	NO	BOTH
UniRef90_P03288_oligopeptide_3	1	1.136363636	2	4.347826087	0.200053587	0.786347065	NO	BOTH
UniRef90_P03300_oligopeptide_69	1	1.136363636	2	4.347826087	0.200053587	0.786347065	NO	BOTH
UniRef90_P03402_oligopeptide_5	1	1.136363636	2	4.347826087	0.200053587	0.786347065	NO	BOTH
UniRef90_P03420_oligopeptide_20	1	1.136363636	2	4.347826087	0.200053587	0.786347065	NO	BOTH
UniRef90_P04875_oligopeptide_23	1	1.136363636	2	4.347826087	0.200053587	0.786347065	NO	BOTH
UniRef90_P08617_oligopeptide_68	1	1.136363636	2	4.347826087	0.200053587	0.786347065	NO	BOTH
UniRef90_P08668_oligopeptide_40	1	1.136363636	2	4.347826087	0.200053587	0.786347065	NO	BOTH
UniRef90_P0C5U5_oligopeptide_2	1	1.136363636	2	4.347826087	0.200053587	0.786347065	NO	BOTH
UniRef90_P0C702_oligopeptide_20	1	1.136363636	2	4.347826087	0.200053587	0.786347065	NO	BOTH
UniRef90_P0C774_oligopeptide_9	1	1.136363636	2	4.347826087	0.200053587	0.786347065	NO	BOTH
UniRef90_P10545_oligopeptide_15	1	1.136363636	2	4.347826087	0.200053587	0.786347065	NO	BOTH
UniRef90_P15833_oligopeptide_46	1	1.136363636	2	4.347826087	0.200053587	0.786347065	NO	BOTH
UniRef90_P16629_oligopeptide_12	1	1.136363636	2	4.347826087	0.200053587	0.786347065	NO	BOTH
UniRef90_P16827_oligopeptide_7	1	1.136363636	2	4.347826087	0.200053587	0.786347065	NO	BOTH
UniRef90_P21605_oligopeptide_5	1	1.136363636	2	4.347826087	0.200053587	0.786347065	NO	BOTH
UniRef90_P23456_oligopeptide_73	1	1.136363636	2	4.347826087	0.200053587	0.786347065	NO	BOTH
UniRef90_P27230_oligopeptide_3	1	1.136363636	2	4.347826087	0.200053587	0.786347065	NO	BOTH
UniRef90_P29990_oligopeptide_20	1	1.136363636	2	4.347826087	0.200053587	0.786347065	NO	BOTH
UniRef90_P30929_oligopeptide_22	1	1.136363636	2	4.347826087	0.200053587	0.786347065	NO	BOTH
UniRef90_P32537_oligopeptide_74	1	1.136363636	2	4.347826087	0.200053587	0.786347065	NO	BOTH
UniRef90_P33810_oligopeptide_18	1	1.136363636	2	4.347826087	0.200053587	0.786347065	NO	BOTH
UniRef90_P35974_oligopeptide_15	1	1.136363636	2	4.347826087	0.200053587	0.786347065	NO	BOTH
UniRef90_P36765_oligopeptide_11	1	1.136363636	2	4.347826087	0.200053587	0.786347065	NO	BOTH
UniRef90_P36786_oligopeptide_11	1	1.136363636	2	4.347826087	0.200053587	0.786347065	NO	BOTH
UniRef90_P50810_oligopeptide_3	1	1.136363636	2	4.347826087	0.200053587	0.786347065	NO	BOTH
UniRef90_P52439_oligopeptide_3	1	1.136363636	2	4.347826087	0.200053587	0.786347065	NO	BOTH
UniRef90_P52528_oligopeptide_11	1	1.136363636	2	4.347826087	0.200053587	0.786347065	NO	BOTH
UniRef90_P59594_oligopeptide_1	1	1.136363636	2	4.347826087	0.200053587	0.786347065	NO	BOTH
UniRef90_Q01219_oligopeptide_4	1	1.136363636	2	4.347826087	0.200053587	0.786347065	NO	BOTH
UniRef90_Q05138_oligopeptide_15	1	1.136363636	2	4.347826087	0.200053587	0.786347065	NO	BOTH
UniRef90_Q32ZE0_oligopeptide_99	1	1.136363636	2	4.347826087	0.200053587	0.786347065	NO	BOTH
UniRef90_Q6TQR6_oligopeptide_18	1	1.136363636	2	4.347826087	0.200053587	0.786347065	NO	BOTH
UniRef90_Q6UY71_oligopeptide_1	1	1.136363636	2	4.347826087	0.200053587	0.786347065	NO	BOTH
UniRef90_Q786F2_oligopeptide_18	1	1.136363636	2	4.347826087	0.200053587	0.786347065	NO	BOTH
UniRef90_Q80922_oligopeptide_6	1	1.136363636	2	4.347826087	0.200053587	0.786347065	NO	BOTH
UniRef90_Q809Q3_oligopeptide_11	1	1.136363636	2	4.347826087	0.200053587	0.786347065	NO	BOTH
UniRef90_Q8QZ72_oligopeptide_44	1	1.136363636	2	4.347826087	0.200053587	0.786347065	NO	BOTH
UniRef90_Q8V7J0_oligopeptide_5	1	1.136363636	2	4.347826087	0.200053587	0.786347065	NO	BOTH
UniRef90_Q98199_oligopeptide_2	1	1.136363636	2	4.347826087	0.200053587	0.786347065	NO	BOTH
UniRef90_Q9IDV2_oligopeptide_9	1	1.136363636	2	4.347826087	0.200053587	0.786347065	NO	BOTH
UniRef90_Q9PWX1_oligopeptide_11	1	1.136363636	2	4.347826087	0.200053587	0.786347065	NO	BOTH
UniRef90_Q9PWX1_oligopeptide_24	1	1.136363636	2	4.347826087	0.200053587	0.786347065	NO	BOTH
UniRef90_O12161_oligopeptide_3	19	21.59090909	6	13.04347826	0.21025367	0.786347065	NO	BOTH
UniRef90_P11824_oligopeptide_17	7	7.954545455	1	2.173913043	0.219764719	0.786347065	NO	BOTH
UniRef90_P21102_oligopeptide_2	7	7.954545455	1	2.173913043	0.219764719	0.786347065	NO	BOTH
UniRef90_P35961_oligopeptide_15	7	7.954545455	1	2.173913043	0.219764719	0.786347065	NO	BOTH
UniRef90_Q9PZT1_oligopeptide_12	7	7.954545455	1	2.173913043	0.219764719	0.786347065	NO	BOTH
UniRef90_Q9YID8_oligopeptide_62	7	7.954545455	1	2.173913043	0.219764719	0.786347065	NO	BOTH
UniRef90_A4GZ95_oligopeptide_9	4	4.545454545	4	8.695652174	0.220681933	0.786347065	NO	BOTH
UniRef90_P05769_oligopeptide_104	4	4.545454545	4	8.695652174	0.220681933	0.786347065	NO	BOTH
UniRef90_P16602_oligopeptide_37	4	4.545454545	4	8.695652174	0.220681933	0.786347065	NO	BOTH
UniRef90_P17763_oligopeptide_56	4	4.545454545	4	8.695652174	0.220681933	0.786347065	NO	BOTH
UniRef90_Q5XX08_oligopeptide_19	4	4.545454545	4	8.695652174	0.220681933	0.786347065	NO	BOTH
UniRef90_Q88434_oligopeptide_16	4	4.545454545	4	8.695652174	0.220681933	0.786347065	NO	BOTH
UniRef90_P52519_oligopeptide_19	12	13.63636364	3	6.52173913	0.22108278	0.786347065	NO	BOTH
UniRef90_A2T3R5_oligopeptide_20	4	4.545454545	0	0	0.235328342	0.786347065	NO	US.only
UniRef90_B1NKU0_oligopeptide_7	4	4.545454545	0	0	0.235328342	0.786347065	NO	US.only
UniRef90_P03203_oligopeptide_13	4	4.545454545	0	0	0.235328342	0.786347065	NO	US.only
UniRef90_P03267_oligopeptide_5	4	4.545454545	0	0	0.235328342	0.786347065	NO	US.only
UniRef90_P03303_oligopeptide_3	4	4.545454545	0	0	0.235328342	0.786347065	NO	US.only
UniRef90_P03303_oligopeptide_66	4	4.545454545	0	0	0.235328342	0.786347065	NO	US.only
UniRef90_P08492_oligopeptide_1	4	4.545454545	0	0	0.235328342	0.786347065	NO	US.only
UniRef90_P0C6X2_oligopeptide_250	4	4.545454545	0	0	0.235328342	0.786347065	NO	US.only
UniRef90_P0C745_oligopeptide_4	4	4.545454545	0	0	0.235328342	0.786347065	NO	US.only
UniRef90_P0DKA7_oligopeptide_2	4	4.545454545	0	0	0.235328342	0.786347065	NO	US.only
UniRef90_P13896_oligopeptide_42	4	4.545454545	0	0	0.235328342	0.786347065	NO	US.only
UniRef90_P15833_oligopeptide_43	4	4.545454545	0	0	0.235328342	0.786347065	NO	US.only
UniRef90_P16602_oligopeptide_28	4	4.545454545	0	0	0.235328342	0.786347065	NO	US.only
UniRef90_P16811_oligopeptide_2	4	4.545454545	0	0	0.235328342	0.786347065	NO	US.only
UniRef90_P17370_oligopeptide_5	4	4.545454545	0	0	0.235328342	0.786347065	NO	US.only
UniRef90_P17389_oligopeptide_3	4	4.545454545	0	0	0.235328342	0.786347065	NO	US.only
UniRef90_P17887_oligopeptide_45	4	4.545454545	0	0	0.235328342	0.786347065	NO	US.only
UniRef90_P24759_oligopeptide_12	4	4.545454545	0	0	0.235328342	0.786347065	NO	US.only
UniRef90_P24936_oligopeptide_7	4	4.545454545	0	0	0.235328342	0.786347065	NO	US.only
UniRef90_P26547_oligopeptide_6	4	4.545454545	0	0	0.235328342	0.786347065	NO	US.only
UniRef90_P27399_oligopeptide_24	4	4.545454545	0	0	0.235328342	0.786347065	NO	US.only
UniRef90_P30003_oligopeptide_1	4	4.545454545	0	0	0.235328342	0.786347065	NO	US.only
UniRef90_P33052_oligopeptide_5	4	4.545454545	0	0	0.235328342	0.786347065	NO	US.only
UniRef90_P33469_oligopeptide_8	4	4.545454545	0	0	0.235328342	0.786347065	NO	US.only
UniRef90_P36801_oligopeptide_1	4	4.545454545	0	0	0.235328342	0.786347065	NO	US.only
UniRef90_P52360_oligopeptide_14	4	4.545454545	0	0	0.235328342	0.786347065	NO	US.only
UniRef90_P52470_oligopeptide_2	4	4.545454545	0	0	0.235328342	0.786347065	NO	US.only
UniRef90_P52537_oligopeptide_3	4	4.545454545	0	0	0.235328342	0.786347065	NO	US.only
UniRef90_P89477_oligopeptide_1	4	4.545454545	0	0	0.235328342	0.786347065	NO	US.only
UniRef90_Q04966_oligopeptide_1	4	4.545454545	0	0	0.235328342	0.786347065	NO	US.only
UniRef90_Q1PDC7_oligopeptide_10	4	4.545454545	0	0	0.235328342	0.786347065	NO	US.only
UniRef90_Q5K2K3_oligopeptide_17	4	4.545454545	0	0	0.235328342	0.786347065	NO	US.only
UniRef90_Q66478_oligopeptide_42	4	4.545454545	0	0	0.235328342	0.786347065	NO	US.only
UniRef90_Q66765_oligopeptide_23	4	4.545454545	0	0	0.235328342	0.786347065	NO	US.only
UniRef90_Q66849_oligopeptide_9	4	4.545454545	0	0	0.235328342	0.786347065	NO	US.only
UniRef90_Q6I7B9_oligopeptide_9	4	4.545454545	0	0	0.235328342	0.786347065	NO	US.only
UniRef90_Q6SWD5_oligopeptide_2	4	4.545454545	0	0	0.235328342	0.786347065	NO	US.only
UniRef90_Q6TQR6_oligopeptide_36	4	4.545454545	0	0	0.235328342	0.786347065	NO	US.only
UniRef90_Q83883_oligopeptide_4	4	4.545454545	0	0	0.235328342	0.786347065	NO	US.only
UniRef90_Q9QNA9_oligopeptide_12	4	4.545454545	0	0	0.235328342	0.786347065	NO	US.only
UniRef90_Q9YLJ1_oligopeptide_64	4	4.545454545	0	0	0.235328342	0.786347065	NO	US.only
UniRef90_P0C724_oligopeptide_7	31	35.22727273	12	26.08695652	0.250411751	0.786347065	NO	BOTH
UniRef90_P03303_oligopeptide_63	34	38.63636364	21	45.65217391	0.260030048	0.786347065	NO	BOTH
UniRef90_P36782_oligopeptide_13	16	18.18181818	5	10.86956522	0.26838065	0.786347065	NO	BOTH
UniRef90_P89455_oligopeptide_9	16	18.18181818	5	10.86956522	0.26838065	0.786347065	NO	BOTH
UniRef90_P15155_oligopeptide_22	11	12.5	8	17.39130435	0.281751238	0.786347065	NO	BOTH
UniRef90_A4ZCW3_oligopeptide_3	0	0	1	2.173913043	0.289095958	0.786347065	NO	PL.only
UniRef90_A4ZCW8_oligopeptide_5	0	0	1	2.173913043	0.289095958	0.786347065	NO	PL.only
UniRef90_A5HBG1_oligopeptide_21	0	0	1	2.173913043	0.289095958	0.786347065	NO	PL.only
UniRef90_B2C4J3_oligopeptide_51	0	0	1	2.173913043	0.289095958	0.786347065	NO	PL.only
UniRef90_C5H431_oligopeptide_58	0	0	1	2.173913043	0.289095958	0.786347065	NO	PL.only
UniRef90_F5HB81_oligopeptide_18	0	0	1	2.173913043	0.289095958	0.786347065	NO	PL.only
UniRef90_F5HB81_oligopeptide_28	0	0	1	2.173913043	0.289095958	0.786347065	NO	PL.only
UniRef90_F5HFD2_oligopeptide_10	0	0	1	2.173913043	0.289095958	0.786347065	NO	PL.only
UniRef90_F5HGB6_oligopeptide_17	0	0	1	2.173913043	0.289095958	0.786347065	NO	PL.only
UniRef90_F5HGJ3_oligopeptide_6	0	0	1	2.173913043	0.289095958	0.786347065	NO	PL.only
UniRef90_F5HHS3_oligopeptide_3	0	0	1	2.173913043	0.289095958	0.786347065	NO	PL.only
UniRef90_F5HIN0_oligopeptide_9	0	0	1	2.173913043	0.289095958	0.786347065	NO	PL.only
UniRef90_O09705_oligopeptide_7	0	0	1	2.173913043	0.289095958	0.786347065	NO	PL.only
UniRef90_O11283_oligopeptide_8	0	0	1	2.173913043	0.289095958	0.786347065	NO	PL.only
UniRef90_O12157_oligopeptide_15	0	0	1	2.173913043	0.289095958	0.786347065	NO	PL.only
UniRef90_O36633_oligopeptide_4	0	0	1	2.173913043	0.289095958	0.786347065	NO	PL.only
UniRef90_O36634_oligopeptide_15	0	0	1	2.173913043	0.289095958	0.786347065	NO	PL.only
UniRef90_O39927_oligopeptide_32	0	0	1	2.173913043	0.289095958	0.786347065	NO	PL.only
UniRef90_O39927_oligopeptide_45	0	0	1	2.173913043	0.289095958	0.786347065	NO	PL.only
UniRef90_O39927_oligopeptide_84	0	0	1	2.173913043	0.289095958	0.786347065	NO	PL.only
UniRef90_O39928_oligopeptide_39	0	0	1	2.173913043	0.289095958	0.786347065	NO	PL.only
UniRef90_O39928_oligopeptide_6	0	0	1	2.173913043	0.289095958	0.786347065	NO	PL.only
UniRef90_O39928_oligopeptide_83	0	0	1	2.173913043	0.289095958	0.786347065	NO	PL.only
UniRef90_O39928_oligopeptide_92	0	0	1	2.173913043	0.289095958	0.786347065	NO	PL.only
UniRef90_O39929_oligopeptide_46	0	0	1	2.173913043	0.289095958	0.786347065	NO	PL.only
UniRef90_O55777_oligopeptide_7	0	0	1	2.173913043	0.289095958	0.786347065	NO	PL.only
UniRef90_O56264_oligopeptide_4	0	0	1	2.173913043	0.289095958	0.786347065	NO	PL.only
UniRef90_O89292_oligopeptide_14	0	0	1	2.173913043	0.289095958	0.786347065	NO	PL.only
UniRef90_O89344_oligopeptide_49	0	0	1	2.173913043	0.289095958	0.786347065	NO	PL.only
UniRef90_O89940_oligopeptide_12	0	0	1	2.173913043	0.289095958	0.786347065	NO	PL.only
UniRef90_O90370_oligopeptide_5	0	0	1	2.173913043	0.289095958	0.786347065	NO	PL.only
UniRef90_O91081_oligopeptide_6	0	0	1	2.173913043	0.289095958	0.786347065	NO	PL.only
UniRef90_O92530_oligopeptide_104	0	0	1	2.173913043	0.289095958	0.786347065	NO	PL.only
UniRef90_O92532_oligopeptide_8	0	0	1	2.173913043	0.289095958	0.786347065	NO	PL.only
UniRef90_O92532_oligopeptide_93	0	0	1	2.173913043	0.289095958	0.786347065	NO	PL.only
UniRef90_P03072_oligopeptide_1	0	0	1	2.173913043	0.289095958	0.786347065	NO	PL.only
UniRef90_P03088_oligopeptide_2	0	0	1	2.173913043	0.289095958	0.786347065	NO	PL.only
UniRef90_P03111_oligopeptide_1	0	0	1	2.173913043	0.289095958	0.786347065	NO	PL.only
UniRef90_P03113_oligopeptide_3	0	0	1	2.173913043	0.289095958	0.786347065	NO	PL.only
UniRef90_P03114_oligopeptide_15	0	0	1	2.173913043	0.289095958	0.786347065	NO	PL.only
UniRef90_P03170_oligopeptide_1	0	0	1	2.173913043	0.289095958	0.786347065	NO	PL.only
UniRef90_P03170_oligopeptide_3	0	0	1	2.173913043	0.289095958	0.786347065	NO	PL.only
UniRef90_P03188_oligopeptide_19	0	0	1	2.173913043	0.289095958	0.786347065	NO	PL.only
UniRef90_P03193_oligopeptide_2	0	0	1	2.173913043	0.289095958	0.786347065	NO	PL.only
UniRef90_P03200_oligopeptide_15	0	0	1	2.173913043	0.289095958	0.786347065	NO	PL.only
UniRef90_P03227_oligopeptide_24	0	0	1	2.173913043	0.289095958	0.786347065	NO	PL.only
UniRef90_P03262_oligopeptide_10	0	0	1	2.173913043	0.289095958	0.786347065	NO	PL.only
UniRef90_P03276_oligopeptide_4	0	0	1	2.173913043	0.289095958	0.786347065	NO	PL.only
UniRef90_P03285_oligopeptide_2	0	0	1	2.173913043	0.289095958	0.786347065	NO	PL.only
UniRef90_P03302_oligopeptide_49	0	0	1	2.173913043	0.289095958	0.786347065	NO	PL.only
UniRef90_P03303_oligopeptide_20	0	0	1	2.173913043	0.289095958	0.786347065	NO	PL.only
UniRef90_P03317_oligopeptide_67	0	0	1	2.173913043	0.289095958	0.786347065	NO	PL.only
UniRef90_P03317_oligopeptide_79	0	0	1	2.173913043	0.289095958	0.786347065	NO	PL.only
UniRef90_P03436_oligopeptide_18	0	0	1	2.173913043	0.289095958	0.786347065	NO	PL.only
UniRef90_P03468_oligopeptide_4	0	0	1	2.173913043	0.289095958	0.786347065	NO	PL.only
UniRef90_P03502_oligopeptide_2	0	0	1	2.173913043	0.289095958	0.786347065	NO	PL.only
UniRef90_P03502_oligopeptide_3	0	0	1	2.173913043	0.289095958	0.786347065	NO	PL.only
UniRef90_P03517_oligopeptide_7	0	0	1	2.173913043	0.289095958	0.786347065	NO	PL.only
UniRef90_P03523_oligopeptide_26	0	0	1	2.173913043	0.289095958	0.786347065	NO	PL.only
UniRef90_P03523_oligopeptide_52	0	0	1	2.173913043	0.289095958	0.786347065	NO	PL.only
UniRef90_P04298_oligopeptide_28	0	0	1	2.173913043	0.289095958	0.786347065	NO	PL.only
UniRef90_P04303_oligopeptide_7	0	0	1	2.173913043	0.289095958	0.786347065	NO	PL.only
UniRef90_P04312_oligopeptide_4	0	0	1	2.173913043	0.289095958	0.786347065	NO	PL.only
UniRef90_P04495_oligopeptide_24	0	0	1	2.173913043	0.289095958	0.786347065	NO	PL.only
UniRef90_P04577_oligopeptide_22	0	0	1	2.173913043	0.289095958	0.786347065	NO	PL.only
UniRef90_P04583_oligopeptide_23	0	0	1	2.173913043	0.289095958	0.786347065	NO	PL.only
UniRef90_P04585_oligopeptide_48	0	0	1	2.173913043	0.289095958	0.786347065	NO	PL.only
UniRef90_P04602_oligopeptide_6	0	0	1	2.173913043	0.289095958	0.786347065	NO	PL.only
UniRef90_P04882_oligopeptide_15	0	0	1	2.173913043	0.289095958	0.786347065	NO	PL.only
UniRef90_P04882_oligopeptide_5	0	0	1	2.173913043	0.289095958	0.786347065	NO	PL.only
UniRef90_P04936_oligopeptide_66	0	0	1	2.173913043	0.289095958	0.786347065	NO	PL.only
UniRef90_P05769_oligopeptide_109	0	0	1	2.173913043	0.289095958	0.786347065	NO	PL.only
UniRef90_P05769_oligopeptide_76	0	0	1	2.173913043	0.289095958	0.786347065	NO	PL.only
UniRef90_P05807_oligopeptide_16	0	0	1	2.173913043	0.289095958	0.786347065	NO	PL.only
UniRef90_P05880_oligopeptide_16	0	0	1	2.173913043	0.289095958	0.786347065	NO	PL.only
UniRef90_P05907_oligopeptide_3	0	0	1	2.173913043	0.289095958	0.786347065	NO	PL.only
UniRef90_P06420_oligopeptide_17	0	0	1	2.173913043	0.289095958	0.786347065	NO	PL.only
UniRef90_P06920_oligopeptide_17	0	0	1	2.173913043	0.289095958	0.786347065	NO	PL.only
UniRef90_P07387_oligopeptide_4	0	0	1	2.173913043	0.289095958	0.786347065	NO	PL.only
UniRef90_P07392_oligopeptide_10	0	0	1	2.173913043	0.289095958	0.786347065	NO	PL.only
UniRef90_P07392_oligopeptide_22	0	0	1	2.173913043	0.289095958	0.786347065	NO	PL.only
UniRef90_P08292_oligopeptide_64	0	0	1	2.173913043	0.289095958	0.786347065	NO	PL.only
UniRef90_P08318_oligopeptide_27	0	0	1	2.173913043	0.289095958	0.786347065	NO	PL.only
UniRef90_P08411_oligopeptide_2	0	0	1	2.173913043	0.289095958	0.786347065	NO	PL.only
UniRef90_P08411_oligopeptide_22	0	0	1	2.173913043	0.289095958	0.786347065	NO	PL.only
UniRef90_P08411_oligopeptide_78	0	0	1	2.173913043	0.289095958	0.786347065	NO	PL.only
UniRef90_P08560_oligopeptide_13	0	0	1	2.173913043	0.289095958	0.786347065	NO	PL.only
UniRef90_P08617_oligopeptide_2	0	0	1	2.173913043	0.289095958	0.786347065	NO	PL.only
UniRef90_P08617_oligopeptide_46	0	0	1	2.173913043	0.289095958	0.786347065	NO	PL.only
UniRef90_P08668_oligopeptide_11	0	0	1	2.173913043	0.289095958	0.786347065	NO	PL.only
UniRef90_P09245_oligopeptide_17	0	0	1	2.173913043	0.289095958	0.786347065	NO	PL.only
UniRef90_P09245_oligopeptide_27	0	0	1	2.173913043	0.289095958	0.786347065	NO	PL.only
UniRef90_P09256_oligopeptide_13	0	0	1	2.173913043	0.289095958	0.786347065	NO	PL.only
UniRef90_P09260_oligopeptide_3	0	0	1	2.173913043	0.289095958	0.786347065	NO	PL.only
UniRef90_P09269_oligopeptide_8	0	0	1	2.173913043	0.289095958	0.786347065	NO	PL.only
UniRef90_P09276_oligopeptide_11	0	0	1	2.173913043	0.289095958	0.786347065	NO	PL.only
UniRef90_P09281_oligopeptide_1	0	0	1	2.173913043	0.289095958	0.786347065	NO	PL.only
UniRef90_P09282_oligopeptide_5	0	0	1	2.173913043	0.289095958	0.786347065	NO	PL.only
UniRef90_P09287_oligopeptide_8	0	0	1	2.173913043	0.289095958	0.786347065	NO	PL.only
UniRef90_P09309_oligopeptide_7	0	0	1	2.173913043	0.289095958	0.786347065	NO	PL.only
UniRef90_P09613_oligopeptide_17	0	0	1	2.173913043	0.289095958	0.786347065	NO	PL.only
UniRef90_P09613_oligopeptide_4	0	0	1	2.173913043	0.289095958	0.786347065	NO	PL.only
UniRef90_P09732_oligopeptide_30	0	0	1	2.173913043	0.289095958	0.786347065	NO	PL.only
UniRef90_P09732_oligopeptide_64	0	0	1	2.173913043	0.289095958	0.786347065	NO	PL.only
UniRef90_P0C1K7_oligopeptide_8	0	0	1	2.173913043	0.289095958	0.786347065	NO	PL.only
UniRef90_P0C6L7_oligopeptide_3	0	0	1	2.173913043	0.289095958	0.786347065	NO	PL.only
UniRef90_P0C6M7_oligopeptide_1	0	0	1	2.173913043	0.289095958	0.786347065	NO	PL.only
UniRef90_P0C6U2_oligopeptide_132	0	0	1	2.173913043	0.289095958	0.786347065	NO	PL.only
UniRef90_P0C6U2_oligopeptide_14	0	0	1	2.173913043	0.289095958	0.786347065	NO	PL.only
UniRef90_P0C6U2_oligopeptide_30	0	0	1	2.173913043	0.289095958	0.786347065	NO	PL.only
UniRef90_P0C6U2_oligopeptide_59	0	0	1	2.173913043	0.289095958	0.786347065	NO	PL.only
UniRef90_P0C6U2_oligopeptide_84	0	0	1	2.173913043	0.289095958	0.786347065	NO	PL.only
UniRef90_P0C6U3_oligopeptide_119	0	0	1	2.173913043	0.289095958	0.786347065	NO	PL.only
UniRef90_P0C6U3_oligopeptide_131	0	0	1	2.173913043	0.289095958	0.786347065	NO	PL.only
UniRef90_P0C6U4_oligopeptide_145	0	0	1	2.173913043	0.289095958	0.786347065	NO	PL.only
UniRef90_P0C6U5_oligopeptide_129	0	0	1	2.173913043	0.289095958	0.786347065	NO	PL.only
UniRef90_P0C6U5_oligopeptide_29	0	0	1	2.173913043	0.289095958	0.786347065	NO	PL.only
UniRef90_P0C6U6_oligopeptide_44	0	0	1	2.173913043	0.289095958	0.786347065	NO	PL.only
UniRef90_P0C6X5_oligopeptide_183	0	0	1	2.173913043	0.289095958	0.786347065	NO	PL.only
UniRef90_P0C6X5_oligopeptide_194	0	0	1	2.173913043	0.289095958	0.786347065	NO	PL.only
UniRef90_P0C6X6_oligopeptide_207	0	0	1	2.173913043	0.289095958	0.786347065	NO	PL.only
UniRef90_P0C6X7_oligopeptide_217	0	0	1	2.173913043	0.289095958	0.786347065	NO	PL.only
UniRef90_P0C6Z9_oligopeptide_3	0	0	1	2.173913043	0.289095958	0.786347065	NO	PL.only
UniRef90_P0C773_oligopeptide_9	0	0	1	2.173913043	0.289095958	0.786347065	NO	PL.only
UniRef90_P10209_oligopeptide_18	0	0	1	2.173913043	0.289095958	0.786347065	NO	PL.only
UniRef90_P10212_oligopeptide_13	0	0	1	2.173913043	0.289095958	0.786347065	NO	PL.only
UniRef90_P10212_oligopeptide_25	0	0	1	2.173913043	0.289095958	0.786347065	NO	PL.only
UniRef90_P10501_oligopeptide_11	0	0	1	2.173913043	0.289095958	0.786347065	NO	PL.only
UniRef90_P11235_oligopeptide_12	0	0	1	2.173913043	0.289095958	0.786347065	NO	PL.only
UniRef90_P11235_oligopeptide_16	0	0	1	2.173913043	0.289095958	0.786347065	NO	PL.only
UniRef90_P11321_oligopeptide_3	0	0	1	2.173913043	0.289095958	0.786347065	NO	PL.only
UniRef90_P11819_oligopeptide_15	0	0	1	2.173913043	0.289095958	0.786347065	NO	PL.only
UniRef90_P11823_oligopeptide_13	0	0	1	2.173913043	0.289095958	0.786347065	NO	PL.only
UniRef90_P12441_oligopeptide_9	0	0	1	2.173913043	0.289095958	0.786347065	NO	PL.only
UniRef90_P12449_oligopeptide_27	0	0	1	2.173913043	0.289095958	0.786347065	NO	PL.only
UniRef90_P12451_oligopeptide_18	0	0	1	2.173913043	0.289095958	0.786347065	NO	PL.only
UniRef90_P12451_oligopeptide_36	0	0	1	2.173913043	0.289095958	0.786347065	NO	PL.only
UniRef90_P12455_oligopeptide_1	0	0	1	2.173913043	0.289095958	0.786347065	NO	PL.only
UniRef90_P12491_oligopeptide_11	0	0	1	2.173913043	0.289095958	0.786347065	NO	PL.only
UniRef90_P12576_oligopeptide_41	0	0	1	2.173913043	0.289095958	0.786347065	NO	PL.only
UniRef90_P12577_oligopeptide_67	0	0	1	2.173913043	0.289095958	0.786347065	NO	PL.only
UniRef90_P12923_oligopeptide_3	0	0	1	2.173913043	0.289095958	0.786347065	NO	PL.only
UniRef90_P12923_oligopeptide_8	0	0	1	2.173913043	0.289095958	0.786347065	NO	PL.only
UniRef90_P13293_oligopeptide_2	0	0	1	2.173913043	0.289095958	0.786347065	NO	PL.only
UniRef90_P13888_oligopeptide_6	0	0	1	2.173913043	0.289095958	0.786347065	NO	PL.only
UniRef90_P14239_oligopeptide_3	0	0	1	2.173913043	0.289095958	0.786347065	NO	PL.only
UniRef90_P14240_oligopeptide_28	0	0	1	2.173913043	0.289095958	0.786347065	NO	PL.only
UniRef90_P14240_oligopeptide_31	0	0	1	2.173913043	0.289095958	0.786347065	NO	PL.only
UniRef90_P14336_oligopeptide_96	0	0	1	2.173913043	0.289095958	0.786347065	NO	PL.only
UniRef90_P14350_oligopeptide_17	0	0	1	2.173913043	0.289095958	0.786347065	NO	PL.only
UniRef90_P14379_oligopeptide_2	0	0	1	2.173913043	0.289095958	0.786347065	NO	PL.only
UniRef90_P14403_oligopeptide_44	0	0	1	2.173913043	0.289095958	0.786347065	NO	PL.only
UniRef90_P16289_oligopeptide_18	0	0	1	2.173913043	0.289095958	0.786347065	NO	PL.only
UniRef90_P16289_oligopeptide_38	0	0	1	2.173913043	0.289095958	0.786347065	NO	PL.only
UniRef90_P16494_oligopeptide_1	0	0	1	2.173913043	0.289095958	0.786347065	NO	PL.only
UniRef90_P16495_oligopeptide_7	0	0	1	2.173913043	0.289095958	0.786347065	NO	PL.only
UniRef90_P16712_oligopeptide_4	0	0	1	2.173913043	0.289095958	0.786347065	NO	PL.only
UniRef90_P16732_oligopeptide_12	0	0	1	2.173913043	0.289095958	0.786347065	NO	PL.only
UniRef90_P16760_oligopeptide_5	0	0	1	2.173913043	0.289095958	0.786347065	NO	PL.only
UniRef90_P16761_oligopeptide_20	0	0	1	2.173913043	0.289095958	0.786347065	NO	PL.only
UniRef90_P16776_oligopeptide_3	0	0	1	2.173913043	0.289095958	0.786347065	NO	PL.only
UniRef90_P16783_oligopeptide_10	0	0	1	2.173913043	0.289095958	0.786347065	NO	PL.only
UniRef90_P16798_oligopeptide_7	0	0	1	2.173913043	0.289095958	0.786347065	NO	PL.only
UniRef90_P16810_oligopeptide_3	0	0	1	2.173913043	0.289095958	0.786347065	NO	PL.only
UniRef90_P16826_oligopeptide_1	0	0	1	2.173913043	0.289095958	0.786347065	NO	PL.only
UniRef90_P16832_oligopeptide_8	0	0	1	2.173913043	0.289095958	0.786347065	NO	PL.only
UniRef90_P17240_oligopeptide_14	0	0	1	2.173913043	0.289095958	0.786347065	NO	PL.only
UniRef90_P17372_oligopeptide_21	0	0	1	2.173913043	0.289095958	0.786347065	NO	PL.only
UniRef90_P17383_oligopeptide_4	0	0	1	2.173913043	0.289095958	0.786347065	NO	PL.only
UniRef90_P17383_oligopeptide_8	0	0	1	2.173913043	0.289095958	0.786347065	NO	PL.only
UniRef90_P17389_oligopeptide_4	0	0	1	2.173913043	0.289095958	0.786347065	NO	PL.only
UniRef90_P17763_oligopeptide_100	0	0	1	2.173913043	0.289095958	0.786347065	NO	PL.only
UniRef90_P17763_oligopeptide_90	0	0	1	2.173913043	0.289095958	0.786347065	NO	PL.only
UniRef90_P17887_oligopeptide_23	0	0	1	2.173913043	0.289095958	0.786347065	NO	PL.only
UniRef90_P17887_oligopeptide_29	0	0	1	2.173913043	0.289095958	0.786347065	NO	PL.only
UniRef90_P18098_oligopeptide_4	0	0	1	2.173913043	0.289095958	0.786347065	NO	PL.only
UniRef90_P19475_oligopeptide_3	0	0	1	2.173913043	0.289095958	0.786347065	NO	PL.only
UniRef90_P19715_oligopeptide_5	0	0	1	2.173913043	0.289095958	0.786347065	NO	PL.only
UniRef90_P20556_oligopeptide_1	0	0	1	2.173913043	0.289095958	0.786347065	NO	PL.only
UniRef90_P20841_oligopeptide_2	0	0	1	2.173913043	0.289095958	0.786347065	NO	PL.only
UniRef90_P20872_oligopeptide_5	0	0	1	2.173913043	0.289095958	0.786347065	NO	PL.only
UniRef90_P20888_oligopeptide_12	0	0	1	2.173913043	0.289095958	0.786347065	NO	PL.only
UniRef90_P20990_oligopeptide_1	0	0	1	2.173913043	0.289095958	0.786347065	NO	PL.only
UniRef90_P21030_oligopeptide_5	0	0	1	2.173913043	0.289095958	0.786347065	NO	PL.only
UniRef90_P21084_oligopeptide_3	0	0	1	2.173913043	0.289095958	0.786347065	NO	PL.only
UniRef90_P21401_oligopeptide_17	0	0	1	2.173913043	0.289095958	0.786347065	NO	PL.only
UniRef90_P21404_oligopeptide_56	0	0	1	2.173913043	0.289095958	0.786347065	NO	PL.only
UniRef90_P21607_oligopeptide_14	0	0	1	2.173913043	0.289095958	0.786347065	NO	PL.only
UniRef90_P21737_oligopeptide_14	0	0	1	2.173913043	0.289095958	0.786347065	NO	PL.only
UniRef90_P22055_oligopeptide_52	0	0	1	2.173913043	0.289095958	0.786347065	NO	PL.only
UniRef90_P22055_oligopeptide_56	0	0	1	2.173913043	0.289095958	0.786347065	NO	PL.only
UniRef90_P22155_oligopeptide_6	0	0	1	2.173913043	0.289095958	0.786347065	NO	PL.only
UniRef90_P22158_oligopeptide_3	0	0	1	2.173913043	0.289095958	0.786347065	NO	PL.only
UniRef90_P22162_oligopeptide_9	0	0	1	2.173913043	0.289095958	0.786347065	NO	PL.only
UniRef90_P23008_oligopeptide_51	0	0	1	2.173913043	0.289095958	0.786347065	NO	PL.only
UniRef90_P23008_oligopeptide_66	0	0	1	2.173913043	0.289095958	0.786347065	NO	PL.only
UniRef90_P23008_oligopeptide_75	0	0	1	2.173913043	0.289095958	0.786347065	NO	PL.only
UniRef90_P23056_oligopeptide_12	0	0	1	2.173913043	0.289095958	0.786347065	NO	PL.only
UniRef90_P24362_oligopeptide_5	0	0	1	2.173913043	0.289095958	0.786347065	NO	PL.only
UniRef90_P24433_oligopeptide_4	0	0	1	2.173913043	0.289095958	0.786347065	NO	PL.only
UniRef90_P24433_oligopeptide_5	0	0	1	2.173913043	0.289095958	0.786347065	NO	PL.only
UniRef90_P24443_oligopeptide_15	0	0	1	2.173913043	0.289095958	0.786347065	NO	PL.only
UniRef90_P24443_oligopeptide_19	0	0	1	2.173913043	0.289095958	0.786347065	NO	PL.only
UniRef90_P24994_oligopeptide_8	0	0	1	2.173913043	0.289095958	0.786347065	NO	PL.only
UniRef90_P25483_oligopeptide_3	0	0	1	2.173913043	0.289095958	0.786347065	NO	PL.only
UniRef90_P26451_oligopeptide_18	0	0	1	2.173913043	0.289095958	0.786347065	NO	PL.only
UniRef90_P26538_oligopeptide_15	0	0	1	2.173913043	0.289095958	0.786347065	NO	PL.only
UniRef90_P26562_oligopeptide_7	0	0	1	2.173913043	0.289095958	0.786347065	NO	PL.only
UniRef90_P26661_oligopeptide_10	0	0	1	2.173913043	0.289095958	0.786347065	NO	PL.only
UniRef90_P26673_oligopeptide_4	0	0	1	2.173913043	0.289095958	0.786347065	NO	PL.only
UniRef90_P26676_oligopeptide_36	0	0	1	2.173913043	0.289095958	0.786347065	NO	PL.only
UniRef90_P27220_oligopeptide_20	0	0	1	2.173913043	0.289095958	0.786347065	NO	PL.only
UniRef90_P27232_oligopeptide_8	0	0	1	2.173913043	0.289095958	0.786347065	NO	PL.only
UniRef90_P27314_oligopeptide_67	0	0	1	2.173913043	0.289095958	0.786347065	NO	PL.only
UniRef90_P27316_oligopeptide_17	0	0	1	2.173913043	0.289095958	0.786347065	NO	PL.only
UniRef90_P27316_oligopeptide_48	0	0	1	2.173913043	0.289095958	0.786347065	NO	PL.only
UniRef90_P27316_oligopeptide_53	0	0	1	2.173913043	0.289095958	0.786347065	NO	PL.only
UniRef90_P27316_oligopeptide_60	0	0	1	2.173913043	0.289095958	0.786347065	NO	PL.only
UniRef90_P27395_oligopeptide_100	0	0	1	2.173913043	0.289095958	0.786347065	NO	PL.only
UniRef90_P27395_oligopeptide_82	0	0	1	2.173913043	0.289095958	0.786347065	NO	PL.only
UniRef90_P27395_oligopeptide_9	0	0	1	2.173913043	0.289095958	0.786347065	NO	PL.only
UniRef90_P27399_oligopeptide_21	0	0	1	2.173913043	0.289095958	0.786347065	NO	PL.only
UniRef90_P27914_oligopeptide_20	0	0	1	2.173913043	0.289095958	0.786347065	NO	PL.only
UniRef90_P28887_oligopeptide_6	0	0	1	2.173913043	0.289095958	0.786347065	NO	PL.only
UniRef90_P29165_oligopeptide_16	0	0	1	2.173913043	0.289095958	0.786347065	NO	PL.only
UniRef90_P29165_oligopeptide_39	0	0	1	2.173913043	0.289095958	0.786347065	NO	PL.only
UniRef90_P29326_oligopeptide_14	0	0	1	2.173913043	0.289095958	0.786347065	NO	PL.only
UniRef90_P29813_oligopeptide_12	0	0	1	2.173913043	0.289095958	0.786347065	NO	PL.only
UniRef90_P29984_oligopeptide_8	0	0	1	2.173913043	0.289095958	0.786347065	NO	PL.only
UniRef90_P30026_oligopeptide_30	0	0	1	2.173913043	0.289095958	0.786347065	NO	PL.only
UniRef90_P30928_oligopeptide_2	0	0	1	2.173913043	0.289095958	0.786347065	NO	PL.only
UniRef90_P30928_oligopeptide_5	0	0	1	2.173913043	0.289095958	0.786347065	NO	PL.only
UniRef90_P30929_oligopeptide_68	0	0	1	2.173913043	0.289095958	0.786347065	NO	PL.only
UniRef90_P31819_oligopeptide_22	0	0	1	2.173913043	0.289095958	0.786347065	NO	PL.only
UniRef90_P32530_oligopeptide_8	0	0	1	2.173913043	0.289095958	0.786347065	NO	PL.only
UniRef90_P32537_oligopeptide_3	0	0	1	2.173913043	0.289095958	0.786347065	NO	PL.only
UniRef90_P35253_oligopeptide_23	0	0	1	2.173913043	0.289095958	0.786347065	NO	PL.only
UniRef90_P35258_oligopeptide_6	0	0	1	2.173913043	0.289095958	0.786347065	NO	PL.only
UniRef90_P35764_oligopeptide_7	0	0	1	2.173913043	0.289095958	0.786347065	NO	PL.only
UniRef90_P35942_oligopeptide_23	0	0	1	2.173913043	0.289095958	0.786347065	NO	PL.only
UniRef90_P35942_oligopeptide_34	0	0	1	2.173913043	0.289095958	0.786347065	NO	PL.only
UniRef90_P35942_oligopeptide_39	0	0	1	2.173913043	0.289095958	0.786347065	NO	PL.only
UniRef90_P36290_oligopeptide_76	0	0	1	2.173913043	0.289095958	0.786347065	NO	PL.only
UniRef90_P36328_oligopeptide_27	0	0	1	2.173913043	0.289095958	0.786347065	NO	PL.only
UniRef90_P36328_oligopeptide_9	0	0	1	2.173913043	0.289095958	0.786347065	NO	PL.only
UniRef90_P36713_oligopeptide_4	0	0	1	2.173913043	0.289095958	0.786347065	NO	PL.only
UniRef90_P36750_oligopeptide_9	0	0	1	2.173913043	0.289095958	0.786347065	NO	PL.only
UniRef90_P36752_oligopeptide_12	0	0	1	2.173913043	0.289095958	0.786347065	NO	PL.only
UniRef90_P36753_oligopeptide_12	0	0	1	2.173913043	0.289095958	0.786347065	NO	PL.only
UniRef90_P36781_oligopeptide_9	0	0	1	2.173913043	0.289095958	0.786347065	NO	PL.only
UniRef90_P36786_oligopeptide_12	0	0	1	2.173913043	0.289095958	0.786347065	NO	PL.only
UniRef90_P36790_oligopeptide_11	0	0	1	2.173913043	0.289095958	0.786347065	NO	PL.only
UniRef90_P36790_oligopeptide_8	0	0	1	2.173913043	0.289095958	0.786347065	NO	PL.only
UniRef90_P36794_oligopeptide_4	0	0	1	2.173913043	0.289095958	0.786347065	NO	PL.only
UniRef90_P36798_oligopeptide_11	0	0	1	2.173913043	0.289095958	0.786347065	NO	PL.only
UniRef90_P36853_oligopeptide_12	0	0	1	2.173913043	0.289095958	0.786347065	NO	PL.only
UniRef90_P36854_oligopeptide_18	0	0	1	2.173913043	0.289095958	0.786347065	NO	PL.only
UniRef90_P37800_oligopeptide_1	0	0	1	2.173913043	0.289095958	0.786347065	NO	PL.only
UniRef90_P37800_oligopeptide_6	0	0	1	2.173913043	0.289095958	0.786347065	NO	PL.only
UniRef90_P48752_oligopeptide_4	0	0	1	2.173913043	0.289095958	0.786347065	NO	PL.only
UniRef90_P48753_oligopeptide_6	0	0	1	2.173913043	0.289095958	0.786347065	NO	PL.only
UniRef90_P50763_oligopeptide_8	0	0	1	2.173913043	0.289095958	0.786347065	NO	PL.only
UniRef90_P50765_oligopeptide_4	0	0	1	2.173913043	0.289095958	0.786347065	NO	PL.only
UniRef90_P50768_oligopeptide_3	0	0	1	2.173913043	0.289095958	0.786347065	NO	PL.only
UniRef90_P50798_oligopeptide_18	0	0	1	2.173913043	0.289095958	0.786347065	NO	PL.only
UniRef90_P50798_oligopeptide_7	0	0	1	2.173913043	0.289095958	0.786347065	NO	PL.only
UniRef90_P50815_oligopeptide_18	0	0	1	2.173913043	0.289095958	0.786347065	NO	PL.only
UniRef90_P50816_oligopeptide_6	0	0	1	2.173913043	0.289095958	0.786347065	NO	PL.only
UniRef90_P50821_oligopeptide_6	0	0	1	2.173913043	0.289095958	0.786347065	NO	PL.only
UniRef90_P50822_oligopeptide_17	0	0	1	2.173913043	0.289095958	0.786347065	NO	PL.only
UniRef90_P50825_oligopeptide_6	0	0	1	2.173913043	0.289095958	0.786347065	NO	PL.only
UniRef90_P51897_oligopeptide_1	0	0	1	2.173913043	0.289095958	0.786347065	NO	PL.only
UniRef90_P52339_oligopeptide_34	0	0	1	2.173913043	0.289095958	0.786347065	NO	PL.only
UniRef90_P52346_oligopeptide_11	0	0	1	2.173913043	0.289095958	0.786347065	NO	PL.only
UniRef90_P52346_oligopeptide_12	0	0	1	2.173913043	0.289095958	0.786347065	NO	PL.only
UniRef90_P52346_oligopeptide_15	0	0	1	2.173913043	0.289095958	0.786347065	NO	PL.only
UniRef90_P52347_oligopeptide_39	0	0	1	2.173913043	0.289095958	0.786347065	NO	PL.only
UniRef90_P52347_oligopeptide_8	0	0	1	2.173913043	0.289095958	0.786347065	NO	PL.only
UniRef90_P52352_oligopeptide_27	0	0	1	2.173913043	0.289095958	0.786347065	NO	PL.only
UniRef90_P52357_oligopeptide_10	0	0	1	2.173913043	0.289095958	0.786347065	NO	PL.only
UniRef90_P52357_oligopeptide_24	0	0	1	2.173913043	0.289095958	0.786347065	NO	PL.only
UniRef90_P52362_oligopeptide_28	0	0	1	2.173913043	0.289095958	0.786347065	NO	PL.only
UniRef90_P52385_oligopeptide_20	0	0	1	2.173913043	0.289095958	0.786347065	NO	PL.only
UniRef90_P52388_oligopeptide_15	0	0	1	2.173913043	0.289095958	0.786347065	NO	PL.only
UniRef90_P52437_oligopeptide_16	0	0	1	2.173913043	0.289095958	0.786347065	NO	PL.only
UniRef90_P52442_oligopeptide_9	0	0	1	2.173913043	0.289095958	0.786347065	NO	PL.only
UniRef90_P52454_oligopeptide_13	0	0	1	2.173913043	0.289095958	0.786347065	NO	PL.only
UniRef90_P52457_oligopeptide_6	0	0	1	2.173913043	0.289095958	0.786347065	NO	PL.only
UniRef90_P52470_oligopeptide_3	0	0	1	2.173913043	0.289095958	0.786347065	NO	PL.only
UniRef90_P52519_oligopeptide_15	0	0	1	2.173913043	0.289095958	0.786347065	NO	PL.only
UniRef90_P52585_oligopeptide_2	0	0	1	2.173913043	0.289095958	0.786347065	NO	PL.only
UniRef90_P60166_oligopeptide_13	0	0	1	2.173913043	0.289095958	0.786347065	NO	PL.only
UniRef90_P60166_oligopeptide_6	0	0	1	2.173913043	0.289095958	0.786347065	NO	PL.only
UniRef90_P68343_oligopeptide_15	0	0	1	2.173913043	0.289095958	0.786347065	NO	PL.only
UniRef90_P68614_oligopeptide_6	0	0	1	2.173913043	0.289095958	0.786347065	NO	PL.only
UniRef90_P89439_oligopeptide_3	0	0	1	2.173913043	0.289095958	0.786347065	NO	PL.only
UniRef90_P89451_oligopeptide_17	0	0	1	2.173913043	0.289095958	0.786347065	NO	PL.only
UniRef90_P89451_oligopeptide_25	0	0	1	2.173913043	0.289095958	0.786347065	NO	PL.only
UniRef90_P89460_oligopeptide_12	0	0	1	2.173913043	0.289095958	0.786347065	NO	PL.only
UniRef90_P89471_oligopeptide_3	0	0	1	2.173913043	0.289095958	0.786347065	NO	PL.only
UniRef90_P89946_oligopeptide_19	0	0	1	2.173913043	0.289095958	0.786347065	NO	PL.only
UniRef90_P90463_oligopeptide_8	0	0	1	2.173913043	0.289095958	0.786347065	NO	PL.only
UniRef90_Q00071_oligopeptide_23	0	0	1	2.173913043	0.289095958	0.786347065	NO	PL.only
UniRef90_Q01218_oligopeptide_6	0	0	1	2.173913043	0.289095958	0.786347065	NO	PL.only
UniRef90_Q01227_oligopeptide_6	0	0	1	2.173913043	0.289095958	0.786347065	NO	PL.only
UniRef90_Q01455_oligopeptide_5	0	0	1	2.173913043	0.289095958	0.786347065	NO	PL.only
UniRef90_Q01641_oligopeptide_18	0	0	1	2.173913043	0.289095958	0.786347065	NO	PL.only
UniRef90_Q02004_oligopeptide_8	0	0	1	2.173913043	0.289095958	0.786347065	NO	PL.only
UniRef90_Q03053_oligopeptide_16	0	0	1	2.173913043	0.289095958	0.786347065	NO	PL.only
UniRef90_Q04538_oligopeptide_16	0	0	1	2.173913043	0.289095958	0.786347065	NO	PL.only
UniRef90_Q04544_oligopeptide_5	0	0	1	2.173913043	0.289095958	0.786347065	NO	PL.only
UniRef90_Q05318_oligopeptide_30	0	0	1	2.173913043	0.289095958	0.786347065	NO	PL.only
UniRef90_Q05318_oligopeptide_75	0	0	1	2.173913043	0.289095958	0.786347065	NO	PL.only
UniRef90_Q05322_oligopeptide_1	0	0	1	2.173913043	0.289095958	0.786347065	NO	PL.only
UniRef90_Q07272_oligopeptide_11	0	0	1	2.173913043	0.289095958	0.786347065	NO	PL.only
UniRef90_Q07272_oligopeptide_3	0	0	1	2.173913043	0.289095958	0.786347065	NO	PL.only
UniRef90_Q07851_oligopeptide_11	0	0	1	2.173913043	0.289095958	0.786347065	NO	PL.only
UniRef90_Q07860_oligopeptide_2	0	0	1	2.173913043	0.289095958	0.786347065	NO	PL.only
UniRef90_Q07875_oligopeptide_11	0	0	1	2.173913043	0.289095958	0.786347065	NO	PL.only
UniRef90_Q08778_oligopeptide_9	0	0	1	2.173913043	0.289095958	0.786347065	NO	PL.only
UniRef90_Q0GBX6_oligopeptide_12	0	0	1	2.173913043	0.289095958	0.786347065	NO	PL.only
UniRef90_Q1HVG4_oligopeptide_21	0	0	1	2.173913043	0.289095958	0.786347065	NO	PL.only
UniRef90_Q1PDC7_oligopeptide_23	0	0	1	2.173913043	0.289095958	0.786347065	NO	PL.only
UniRef90_Q2HR64_oligopeptide_30	0	0	1	2.173913043	0.289095958	0.786347065	NO	PL.only
UniRef90_Q2HR73_oligopeptide_4	0	0	1	2.173913043	0.289095958	0.786347065	NO	PL.only
UniRef90_Q2HR95_oligopeptide_10	0	0	1	2.173913043	0.289095958	0.786347065	NO	PL.only
UniRef90_Q2HRB3_oligopeptide_17	0	0	1	2.173913043	0.289095958	0.786347065	NO	PL.only
UniRef90_Q306W8_oligopeptide_74	0	0	1	2.173913043	0.289095958	0.786347065	NO	PL.only
UniRef90_Q306W8_oligopeptide_76	0	0	1	2.173913043	0.289095958	0.786347065	NO	PL.only
UniRef90_Q32ZD4_oligopeptide_110	0	0	1	2.173913043	0.289095958	0.786347065	NO	PL.only
UniRef90_Q32ZD4_oligopeptide_68	0	0	1	2.173913043	0.289095958	0.786347065	NO	PL.only
UniRef90_Q32ZE0_oligopeptide_4	0	0	1	2.173913043	0.289095958	0.786347065	NO	PL.only
UniRef90_Q3KSP5_oligopeptide_7	0	0	1	2.173913043	0.289095958	0.786347065	NO	PL.only
UniRef90_Q3KST4_oligopeptide_15	0	0	1	2.173913043	0.289095958	0.786347065	NO	PL.only
UniRef90_Q3ZN05_oligopeptide_24	0	0	1	2.173913043	0.289095958	0.786347065	NO	PL.only
UniRef90_Q45UF6_oligopeptide_7	0	0	1	2.173913043	0.289095958	0.786347065	NO	PL.only
UniRef90_Q45UF9_oligopeptide_13	0	0	1	2.173913043	0.289095958	0.786347065	NO	PL.only
UniRef90_Q45UG0_oligopeptide_4	0	0	1	2.173913043	0.289095958	0.786347065	NO	PL.only
UniRef90_Q45UG0_oligopeptide_40	0	0	1	2.173913043	0.289095958	0.786347065	NO	PL.only
UniRef90_Q49P94_oligopeptide_2	0	0	1	2.173913043	0.289095958	0.786347065	NO	PL.only
UniRef90_Q4JQV9_oligopeptide_9	0	0	1	2.173913043	0.289095958	0.786347065	NO	PL.only
UniRef90_Q4JQW9_oligopeptide_13	0	0	1	2.173913043	0.289095958	0.786347065	NO	PL.only
UniRef90_Q4QXJ7_oligopeptide_18	0	0	1	2.173913043	0.289095958	0.786347065	NO	PL.only
UniRef90_Q4QXJ8_oligopeptide_4	0	0	1	2.173913043	0.289095958	0.786347065	NO	PL.only
UniRef90_Q4QXJ8_oligopeptide_9	0	0	1	2.173913043	0.289095958	0.786347065	NO	PL.only
UniRef90_Q4U0X6_oligopeptide_23	0	0	1	2.173913043	0.289095958	0.786347065	NO	PL.only
UniRef90_Q50LE6_oligopeptide_5	0	0	1	2.173913043	0.289095958	0.786347065	NO	PL.only
UniRef90_Q5K2K3_oligopeptide_22	0	0	1	2.173913043	0.289095958	0.786347065	NO	PL.only
UniRef90_Q5K2K6_oligopeptide_8	0	0	1	2.173913043	0.289095958	0.786347065	NO	PL.only
UniRef90_Q5QGZ2_oligopeptide_2	0	0	1	2.173913043	0.289095958	0.786347065	NO	PL.only
UniRef90_Q5WPU5_oligopeptide_114	0	0	1	2.173913043	0.289095958	0.786347065	NO	PL.only
UniRef90_Q5Y389_oligopeptide_69	0	0	1	2.173913043	0.289095958	0.786347065	NO	PL.only
UniRef90_Q64865_oligopeptide_5	0	0	1	2.173913043	0.289095958	0.786347065	NO	PL.only
UniRef90_Q66431_oligopeptide_140	0	0	1	2.173913043	0.289095958	0.786347065	NO	PL.only
UniRef90_Q66431_oligopeptide_17	0	0	1	2.173913043	0.289095958	0.786347065	NO	PL.only
UniRef90_Q66431_oligopeptide_43	0	0	1	2.173913043	0.289095958	0.786347065	NO	PL.only
UniRef90_Q66474_oligopeptide_59	0	0	1	2.173913043	0.289095958	0.786347065	NO	PL.only
UniRef90_Q66478_oligopeptide_39	0	0	1	2.173913043	0.289095958	0.786347065	NO	PL.only
UniRef90_Q66575_oligopeptide_11	0	0	1	2.173913043	0.289095958	0.786347065	NO	PL.only
UniRef90_Q66849_oligopeptide_56	0	0	1	2.173913043	0.289095958	0.786347065	NO	PL.only
UniRef90_Q68749_oligopeptide_45	0	0	1	2.173913043	0.289095958	0.786347065	NO	PL.only
UniRef90_Q68749_oligopeptide_48	0	0	1	2.173913043	0.289095958	0.786347065	NO	PL.only
UniRef90_Q68798_oligopeptide_42	0	0	1	2.173913043	0.289095958	0.786347065	NO	PL.only
UniRef90_Q69014_oligopeptide_68	0	0	1	2.173913043	0.289095958	0.786347065	NO	PL.only
UniRef90_Q69140_oligopeptide_19	0	0	1	2.173913043	0.289095958	0.786347065	NO	PL.only
UniRef90_Q69140_oligopeptide_38	0	0	1	2.173913043	0.289095958	0.786347065	NO	PL.only
UniRef90_Q69489_oligopeptide_19	0	0	1	2.173913043	0.289095958	0.786347065	NO	PL.only
UniRef90_Q69535_oligopeptide_22	0	0	1	2.173913043	0.289095958	0.786347065	NO	PL.only
UniRef90_Q69555_oligopeptide_9	0	0	1	2.173913043	0.289095958	0.786347065	NO	PL.only
UniRef90_Q69558_oligopeptide_2	0	0	1	2.173913043	0.289095958	0.786347065	NO	PL.only
UniRef90_Q6I7C0_oligopeptide_10	0	0	1	2.173913043	0.289095958	0.786347065	NO	PL.only
UniRef90_Q6IUF8_oligopeptide_4	0	0	1	2.173913043	0.289095958	0.786347065	NO	PL.only
UniRef90_Q6IUF8_oligopeptide_58	0	0	1	2.173913043	0.289095958	0.786347065	NO	PL.only
UniRef90_Q6Q1R8_oligopeptide_7	0	0	1	2.173913043	0.289095958	0.786347065	NO	PL.only
UniRef90_Q6SW14_oligopeptide_2	0	0	1	2.173913043	0.289095958	0.786347065	NO	PL.only
UniRef90_Q6SW62_oligopeptide_3	0	0	1	2.173913043	0.289095958	0.786347065	NO	PL.only
UniRef90_Q6SWC9_oligopeptide_10	0	0	1	2.173913043	0.289095958	0.786347065	NO	PL.only
UniRef90_Q6TQR6_oligopeptide_128	0	0	1	2.173913043	0.289095958	0.786347065	NO	PL.only
UniRef90_Q6TUQ9_oligopeptide_7	0	0	1	2.173913043	0.289095958	0.786347065	NO	PL.only
UniRef90_Q6UY70_oligopeptide_39	0	0	1	2.173913043	0.289095958	0.786347065	NO	PL.only
UniRef90_Q6WAT6_oligopeptide_3	0	0	1	2.173913043	0.289095958	0.786347065	NO	PL.only
UniRef90_Q6WB93_oligopeptide_26	0	0	1	2.173913043	0.289095958	0.786347065	NO	PL.only
UniRef90_Q6XQI4_oligopeptide_11	0	0	1	2.173913043	0.289095958	0.786347065	NO	PL.only
UniRef90_Q6XQI4_oligopeptide_28	0	0	1	2.173913043	0.289095958	0.786347065	NO	PL.only
UniRef90_Q710U6_oligopeptide_1	0	0	1	2.173913043	0.289095958	0.786347065	NO	PL.only
UniRef90_Q710U6_oligopeptide_6	0	0	1	2.173913043	0.289095958	0.786347065	NO	PL.only
UniRef90_Q76631_oligopeptide_3	0	0	1	2.173913043	0.289095958	0.786347065	NO	PL.only
UniRef90_Q77DJ5_oligopeptide_5	0	0	1	2.173913043	0.289095958	0.786347065	NO	PL.only
UniRef90_Q77Z83_oligopeptide_22	0	0	1	2.173913043	0.289095958	0.786347065	NO	PL.only
UniRef90_Q80903_oligopeptide_10	0	0	1	2.173913043	0.289095958	0.786347065	NO	PL.only
UniRef90_Q80HX0_oligopeptide_4	0	0	1	2.173913043	0.289095958	0.786347065	NO	PL.only
UniRef90_Q81019_oligopeptide_1	0	0	1	2.173913043	0.289095958	0.786347065	NO	PL.only
UniRef90_Q81022_oligopeptide_2	0	0	1	2.173913043	0.289095958	0.786347065	NO	PL.only
UniRef90_Q81022_oligopeptide_3	0	0	1	2.173913043	0.289095958	0.786347065	NO	PL.only
UniRef90_Q81258_oligopeptide_85	0	0	1	2.173913043	0.289095958	0.786347065	NO	PL.only
UniRef90_Q81487_oligopeptide_90	0	0	1	2.173913043	0.289095958	0.786347065	NO	PL.only
UniRef90_Q81966_oligopeptide_20	0	0	1	2.173913043	0.289095958	0.786347065	NO	PL.only
UniRef90_Q82041_oligopeptide_8	0	0	1	2.173913043	0.289095958	0.786347065	NO	PL.only
UniRef90_Q83887_oligopeptide_4	0	0	1	2.173913043	0.289095958	0.786347065	NO	PL.only
UniRef90_Q84173_oligopeptide_33	0	0	1	2.173913043	0.289095958	0.786347065	NO	PL.only
UniRef90_Q86108_oligopeptide_24	0	0	1	2.173913043	0.289095958	0.786347065	NO	PL.only
UniRef90_Q86194_oligopeptide_9	0	0	1	2.173913043	0.289095958	0.786347065	NO	PL.only
UniRef90_Q88434_oligopeptide_60	0	0	1	2.173913043	0.289095958	0.786347065	NO	PL.only
UniRef90_Q89933_oligopeptide_14	0	0	1	2.173913043	0.289095958	0.786347065	NO	PL.only
UniRef90_Q89933_oligopeptide_15	0	0	1	2.173913043	0.289095958	0.786347065	NO	PL.only
UniRef90_Q8AZ66_oligopeptide_3	0	0	1	2.173913043	0.289095958	0.786347065	NO	PL.only
UniRef90_Q8AZ66_oligopeptide_4	0	0	1	2.173913043	0.289095958	0.786347065	NO	PL.only
UniRef90_Q8JL69_oligopeptide_14	0	0	1	2.173913043	0.289095958	0.786347065	NO	PL.only
UniRef90_Q8JPR2_oligopeptide_77	0	0	1	2.173913043	0.289095958	0.786347065	NO	PL.only
UniRef90_Q8JPY0_oligopeptide_2	0	0	1	2.173913043	0.289095958	0.786347065	NO	PL.only
UniRef90_Q8JSZ3_oligopeptide_23	0	0	1	2.173913043	0.289095958	0.786347065	NO	PL.only
UniRef90_Q8JSZ3_oligopeptide_52	0	0	1	2.173913043	0.289095958	0.786347065	NO	PL.only
UniRef90_Q8QZ72_oligopeptide_22	0	0	1	2.173913043	0.289095958	0.786347065	NO	PL.only
UniRef90_Q8QZ73_oligopeptide_12	0	0	1	2.173913043	0.289095958	0.786347065	NO	PL.only
UniRef90_Q8QZ73_oligopeptide_14	0	0	1	2.173913043	0.289095958	0.786347065	NO	PL.only
UniRef90_Q8QZ73_oligopeptide_15	0	0	1	2.173913043	0.289095958	0.786347065	NO	PL.only
UniRef90_Q8V294_oligopeptide_83	0	0	1	2.173913043	0.289095958	0.786347065	NO	PL.only
UniRef90_Q8V7G3_oligopeptide_18	0	0	1	2.173913043	0.289095958	0.786347065	NO	PL.only
UniRef90_Q8V7G3_oligopeptide_21	0	0	1	2.173913043	0.289095958	0.786347065	NO	PL.only
UniRef90_Q8V7G4_oligopeptide_6	0	0	1	2.173913043	0.289095958	0.786347065	NO	PL.only
UniRef90_Q914N0_oligopeptide_1	0	0	1	2.173913043	0.289095958	0.786347065	NO	PL.only
UniRef90_Q91B85_oligopeptide_103	0	0	1	2.173913043	0.289095958	0.786347065	NO	PL.only
UniRef90_Q91B85_oligopeptide_120	0	0	1	2.173913043	0.289095958	0.786347065	NO	PL.only
UniRef90_Q98262_oligopeptide_12	0	0	1	2.173913043	0.289095958	0.786347065	NO	PL.only
UniRef90_Q98314_oligopeptide_3	0	0	1	2.173913043	0.289095958	0.786347065	NO	PL.only
UniRef90_Q98326_oligopeptide_8	0	0	1	2.173913043	0.289095958	0.786347065	NO	PL.only
UniRef90_Q9DSQ0_oligopeptide_32	0	0	1	2.173913043	0.289095958	0.786347065	NO	PL.only
UniRef90_Q9ENK7_oligopeptide_11	0	0	1	2.173913043	0.289095958	0.786347065	NO	PL.only
UniRef90_Q9ICB2_oligopeptide_5	0	0	1	2.173913043	0.289095958	0.786347065	NO	PL.only
UniRef90_Q9IFX1_oligopeptide_18	0	0	1	2.173913043	0.289095958	0.786347065	NO	PL.only
UniRef90_Q9IK91_oligopeptide_14	0	0	1	2.173913043	0.289095958	0.786347065	NO	PL.only
UniRef90_Q9IK91_oligopeptide_22	0	0	1	2.173913043	0.289095958	0.786347065	NO	PL.only
UniRef90_Q9INI4_oligopeptide_7	0	0	1	2.173913043	0.289095958	0.786347065	NO	PL.only
UniRef90_Q9INJ1_oligopeptide_31	0	0	1	2.173913043	0.289095958	0.786347065	NO	PL.only
UniRef90_Q9J3N2_oligopeptide_2	0	0	1	2.173913043	0.289095958	0.786347065	NO	PL.only
UniRef90_Q9J3N5_oligopeptide_23	0	0	1	2.173913043	0.289095958	0.786347065	NO	PL.only
UniRef90_Q9JH49_oligopeptide_4	0	0	1	2.173913043	0.289095958	0.786347065	NO	PL.only
UniRef90_Q9PY94_oligopeptide_8	0	0	1	2.173913043	0.289095958	0.786347065	NO	PL.only
UniRef90_Q9PZT1_oligopeptide_10	0	0	1	2.173913043	0.289095958	0.786347065	NO	PL.only
UniRef90_Q9Q720_oligopeptide_48	0	0	1	2.173913043	0.289095958	0.786347065	NO	PL.only
UniRef90_Q9QAX1_oligopeptide_32	0	0	1	2.173913043	0.289095958	0.786347065	NO	PL.only
UniRef90_Q9QAX1_oligopeptide_51	0	0	1	2.173913043	0.289095958	0.786347065	NO	PL.only
UniRef90_Q9QBY4_oligopeptide_1	0	0	1	2.173913043	0.289095958	0.786347065	NO	PL.only
UniRef90_Q9QBZ2_oligopeptide_17	0	0	1	2.173913043	0.289095958	0.786347065	NO	PL.only
UniRef90_Q9QBZ9_oligopeptide_47	0	0	1	2.173913043	0.289095958	0.786347065	NO	PL.only
UniRef90_Q9QJ12_oligopeptide_25	0	0	1	2.173913043	0.289095958	0.786347065	NO	PL.only
UniRef90_Q9QJ14_oligopeptide_1	0	0	1	2.173913043	0.289095958	0.786347065	NO	PL.only
UniRef90_Q9QJ16_oligopeptide_38	0	0	1	2.173913043	0.289095958	0.786347065	NO	PL.only
UniRef90_Q9QJ21_oligopeptide_7	0	0	1	2.173913043	0.289095958	0.786347065	NO	PL.only
UniRef90_Q9QJ36_oligopeptide_10	0	0	1	2.173913043	0.289095958	0.786347065	NO	PL.only
UniRef90_Q9QJ49_oligopeptide_7	0	0	1	2.173913043	0.289095958	0.786347065	NO	PL.only
UniRef90_Q9QJ49_oligopeptide_8	0	0	1	2.173913043	0.289095958	0.786347065	NO	PL.only
UniRef90_Q9QJ56_oligopeptide_12	0	0	1	2.173913043	0.289095958	0.786347065	NO	PL.only
UniRef90_Q9QLL6_oligopeptide_9	0	0	1	2.173913043	0.289095958	0.786347065	NO	PL.only
UniRef90_Q9QR69_oligopeptide_14	0	0	1	2.173913043	0.289095958	0.786347065	NO	PL.only
UniRef90_Q9QR69_oligopeptide_5	0	0	1	2.173913043	0.289095958	0.786347065	NO	PL.only
UniRef90_Q9QR70_oligopeptide_25	0	0	1	2.173913043	0.289095958	0.786347065	NO	PL.only
UniRef90_Q9QR70_oligopeptide_29	0	0	1	2.173913043	0.289095958	0.786347065	NO	PL.only
UniRef90_Q9QR70_oligopeptide_35	0	0	1	2.173913043	0.289095958	0.786347065	NO	PL.only
UniRef90_Q9QSR3_oligopeptide_11	0	0	1	2.173913043	0.289095958	0.786347065	NO	PL.only
UniRef90_Q9QU30_oligopeptide_3	0	0	1	2.173913043	0.289095958	0.786347065	NO	PL.only
UniRef90_Q9WCD9_oligopeptide_16	0	0	1	2.173913043	0.289095958	0.786347065	NO	PL.only
UniRef90_Q9WCD9_oligopeptide_6	0	0	1	2.173913043	0.289095958	0.786347065	NO	PL.only
UniRef90_Q9WFZ0_oligopeptide_1	0	0	1	2.173913043	0.289095958	0.786347065	NO	PL.only
UniRef90_Q9WFZ0_oligopeptide_28	0	0	1	2.173913043	0.289095958	0.786347065	NO	PL.only
UniRef90_Q9YID8_oligopeptide_11	0	0	1	2.173913043	0.289095958	0.786347065	NO	PL.only
UniRef90_Q9YLJ1_oligopeptide_40	0	0	1	2.173913043	0.289095958	0.786347065	NO	PL.only
UniRef90_Q9YLJ1_oligopeptide_56	0	0	1	2.173913043	0.289095958	0.786347065	NO	PL.only
UniRef90_Q9YLJ1_oligopeptide_69	0	0	1	2.173913043	0.289095958	0.786347065	NO	PL.only
UniRef90_Q9YWQ1_oligopeptide_10	0	0	1	2.173913043	0.289095958	0.786347065	NO	PL.only
UniRef90_P03383_oligopeptide_16	6	6.818181818	5	10.86956522	0.289975558	0.786347065	NO	BOTH
UniRef90_P0C760_oligopeptide_27	6	6.818181818	5	10.86956522	0.289975558	0.786347065	NO	BOTH
UniRef90_P18802_oligopeptide_49	6	6.818181818	5	10.86956522	0.289975558	0.786347065	NO	BOTH
UniRef90_Q5K2K3_oligopeptide_19	6	6.818181818	5	10.86956522	0.289975558	0.786347065	NO	BOTH
UniRef90_B1NKT1_oligopeptide_7	20	22.72727273	13	28.26086957	0.300095607	0.813036803	NO	BOTH
UniRef90_P04300_oligopeptide_2	11	12.5	3	6.52173913	0.313637753	0.847372176	NO	BOTH
UniRef90_P29813_oligopeptide_40	11	12.5	3	6.52173913	0.313637753	0.847372176	NO	BOTH
UniRef90_Q9QU30_oligopeptide_19	11	12.5	3	6.52173913	0.313637753	0.847372176	NO	BOTH
UniRef90_B2C4J0_oligopeptide_12	33	37.5	20	43.47826087	0.322049055	0.869294773	NO	BOTH
UniRef90_A4GZ97_oligopeptide_16	3	3.409090909	3	6.52173913	0.33355415	0.884840837	NO	BOTH
UniRef90_O12792_oligopeptide_2	3	3.409090909	3	6.52173913	0.33355415	0.884840837	NO	BOTH
UniRef90_P03114_oligopeptide_4	3	3.409090909	3	6.52173913	0.33355415	0.884840837	NO	BOTH
UniRef90_P03314_oligopeptide_59	3	3.409090909	3	6.52173913	0.33355415	0.884840837	NO	BOTH
UniRef90_P04491_oligopeptide_4	3	3.409090909	3	6.52173913	0.33355415	0.884840837	NO	BOTH
UniRef90_P04578_oligopeptide_25	3	3.409090909	3	6.52173913	0.33355415	0.884840837	NO	BOTH
UniRef90_P04873_oligopeptide_5	3	3.409090909	3	6.52173913	0.33355415	0.884840837	NO	BOTH
UniRef90_P06440_oligopeptide_22	3	3.409090909	3	6.52173913	0.33355415	0.884840837	NO	BOTH
UniRef90_P09310_oligopeptide_13	3	3.409090909	3	6.52173913	0.33355415	0.884840837	NO	BOTH
UniRef90_P14240_oligopeptide_18	3	3.409090909	3	6.52173913	0.33355415	0.884840837	NO	BOTH
UniRef90_P14336_oligopeptide_120	3	3.409090909	3	6.52173913	0.33355415	0.884840837	NO	BOTH
UniRef90_P30005_oligopeptide_15	3	3.409090909	3	6.52173913	0.33355415	0.884840837	NO	BOTH
UniRef90_P30024_oligopeptide_5	3	3.409090909	3	6.52173913	0.33355415	0.884840837	NO	BOTH
UniRef90_P32992_oligopeptide_6	3	3.409090909	3	6.52173913	0.33355415	0.884840837	NO	BOTH
UniRef90_P50766_oligopeptide_1	3	3.409090909	3	6.52173913	0.33355415	0.884840837	NO	BOTH
UniRef90_P52340_oligopeptide_35	3	3.409090909	3	6.52173913	0.33355415	0.884840837	NO	BOTH
UniRef90_Q50LE4_oligopeptide_17	3	3.409090909	3	6.52173913	0.33355415	0.884840837	NO	BOTH
UniRef90_Q6TQR6_oligopeptide_66	3	3.409090909	3	6.52173913	0.33355415	0.884840837	NO	BOTH
UniRef90_Q77Z83_oligopeptide_41	3	3.409090909	3	6.52173913	0.33355415	0.884840837	NO	BOTH
UniRef90_P03378_oligopeptide_12	6	6.818181818	1	2.173913043	0.339104428	0.892283773	NO	BOTH
UniRef90_P21603_oligopeptide_3	6	6.818181818	1	2.173913043	0.339104428	0.892283773	NO	BOTH
UniRef90_P29170_oligopeptide_2	6	6.818181818	1	2.173913043	0.339104428	0.892283773	NO	BOTH
UniRef90_P29990_oligopeptide_81	6	6.818181818	1	2.173913043	0.339104428	0.892283773	NO	BOTH
UniRef90_P36784_oligopeptide_11	6	6.818181818	1	2.173913043	0.339104428	0.892283773	NO	BOTH
UniRef90_Q2HR64_oligopeptide_12	6	6.818181818	1	2.173913043	0.339104428	0.892283773	NO	BOTH
UniRef90_Q6Q1R8_oligopeptide_12	6	6.818181818	1	2.173913043	0.339104428	0.892283773	NO	BOTH
UniRef90_Q80961_oligopeptide_12	6	6.818181818	1	2.173913043	0.339104428	0.892283773	NO	BOTH
UniRef90_Q9YLJ1_oligopeptide_63	6	6.818181818	1	2.173913043	0.339104428	0.892283773	NO	BOTH
UniRef90_P33832_oligopeptide_4	13	14.77272727	4	8.695652174	0.341364974	0.897424899	NO	BOTH
UniRef90_Q32ZD4_oligopeptide_102	8	9.090909091	6	13.04347826	0.347347693	0.912333348	NO	BOTH
UniRef90_P04545_oligopeptide_5	15	17.04545455	5	10.86956522	0.361745487	0.949298021	NO	BOTH
UniRef90_P12441_oligopeptide_7	17	19.31818182	6	13.04347826	0.376845767	0.978388142	NO	BOTH
UniRef90_Q9QAX1_oligopeptide_92	21	23.86363636	8	17.39130435	0.396056936	0.978388142	NO	BOTH
UniRef90_P03302_oligopeptide_68	8	9.090909091	2	4.347826087	0.397857149	0.978388142	NO	BOTH
UniRef90_P03452_oligopeptide_15	8	9.090909091	2	4.347826087	0.397857149	0.978388142	NO	BOTH
UniRef90_P03224_oligopeptide_6	25	28.40909091	10	21.73913043	0.405258695	0.978388142	NO	BOTH
UniRef90_C5H431_oligopeptide_92	3	3.409090909	0	0	0.405599732	0.978388142	NO	US.only
UniRef90_O11283_oligopeptide_13	3	3.409090909	0	0	0.405599732	0.978388142	NO	US.only
UniRef90_O56774_oligopeptide_8	3	3.409090909	0	0	0.405599732	0.978388142	NO	US.only
UniRef90_O73556_oligopeptide_18	3	3.409090909	0	0	0.405599732	0.978388142	NO	US.only
UniRef90_O89940_oligopeptide_40	3	3.409090909	0	0	0.405599732	0.978388142	NO	US.only
UniRef90_O89940_oligopeptide_6	3	3.409090909	0	0	0.405599732	0.978388142	NO	US.only
UniRef90_O90370_oligopeptide_4	3	3.409090909	0	0	0.405599732	0.978388142	NO	US.only
UniRef90_O90370_oligopeptide_62	3	3.409090909	0	0	0.405599732	0.978388142	NO	US.only
UniRef90_O92530_oligopeptide_91	3	3.409090909	0	0	0.405599732	0.978388142	NO	US.only
UniRef90_P03089_oligopeptide_7	3	3.409090909	0	0	0.405599732	0.978388142	NO	US.only
UniRef90_P03169_oligopeptide_1	3	3.409090909	0	0	0.405599732	0.978388142	NO	US.only
UniRef90_P03186_oligopeptide_21	3	3.409090909	0	0	0.405599732	0.978388142	NO	US.only
UniRef90_P03186_oligopeptide_47	3	3.409090909	0	0	0.405599732	0.978388142	NO	US.only
UniRef90_P03234_oligopeptide_20	3	3.409090909	0	0	0.405599732	0.978388142	NO	US.only
UniRef90_P03235_oligopeptide_7	3	3.409090909	0	0	0.405599732	0.978388142	NO	US.only
UniRef90_P03300_oligopeptide_46	3	3.409090909	0	0	0.405599732	0.978388142	NO	US.only
UniRef90_P03427_oligopeptide_13	3	3.409090909	0	0	0.405599732	0.978388142	NO	US.only
UniRef90_P04289_oligopeptide_2	3	3.409090909	0	0	0.405599732	0.978388142	NO	US.only
UniRef90_P04495_oligopeptide_26	3	3.409090909	0	0	0.405599732	0.978388142	NO	US.only
UniRef90_P04875_oligopeptide_40	3	3.409090909	0	0	0.405599732	0.978388142	NO	US.only
UniRef90_P04936_oligopeptide_38	3	3.409090909	0	0	0.405599732	0.978388142	NO	US.only
UniRef90_P05860_oligopeptide_4	3	3.409090909	0	0	0.405599732	0.978388142	NO	US.only
UniRef90_P06491_oligopeptide_37	3	3.409090909	0	0	0.405599732	0.978388142	NO	US.only
UniRef90_P06828_oligopeptide_4	3	3.409090909	0	0	0.405599732	0.978388142	NO	US.only
UniRef90_P07210_oligopeptide_5	3	3.409090909	0	0	0.405599732	0.978388142	NO	US.only
UniRef90_P07610_oligopeptide_2	3	3.409090909	0	0	0.405599732	0.978388142	NO	US.only
UniRef90_P09732_oligopeptide_41	3	3.409090909	0	0	0.405599732	0.978388142	NO	US.only
UniRef90_P0C717_oligopeptide_2	3	3.409090909	0	0	0.405599732	0.978388142	NO	US.only
UniRef90_P0C727_oligopeptide_10	3	3.409090909	0	0	0.405599732	0.978388142	NO	US.only
UniRef90_P0C747_oligopeptide_6	3	3.409090909	0	0	0.405599732	0.978388142	NO	US.only
UniRef90_P0DKA8_oligopeptide_4	3	3.409090909	0	0	0.405599732	0.978388142	NO	US.only
UniRef90_P0DKA9_oligopeptide_2	3	3.409090909	0	0	0.405599732	0.978388142	NO	US.only
UniRef90_P0DOJ1_oligopeptide_10	3	3.409090909	0	0	0.405599732	0.978388142	NO	US.only
UniRef90_P11468_oligopeptide_2	3	3.409090909	0	0	0.405599732	0.978388142	NO	US.only
UniRef90_P13144_oligopeptide_3	3	3.409090909	0	0	0.405599732	0.978388142	NO	US.only
UniRef90_P13180_oligopeptide_14	3	3.409090909	0	0	0.405599732	0.978388142	NO	US.only
UniRef90_P13287_oligopeptide_16	3	3.409090909	0	0	0.405599732	0.978388142	NO	US.only
UniRef90_P13871_oligopeptide_23	3	3.409090909	0	0	0.405599732	0.978388142	NO	US.only
UniRef90_P13890_oligopeptide_24	3	3.409090909	0	0	0.405599732	0.978388142	NO	US.only
UniRef90_P15832_oligopeptide_15	3	3.409090909	0	0	0.405599732	0.978388142	NO	US.only
UniRef90_P16379_oligopeptide_51	3	3.409090909	0	0	0.405599732	0.978388142	NO	US.only
UniRef90_P16744_oligopeptide_4	3	3.409090909	0	0	0.405599732	0.978388142	NO	US.only
UniRef90_P17151_oligopeptide_10	3	3.409090909	0	0	0.405599732	0.978388142	NO	US.only
UniRef90_P18047_oligopeptide_4	3	3.409090909	0	0	0.405599732	0.978388142	NO	US.only
UniRef90_P20877_oligopeptide_6	3	3.409090909	0	0	0.405599732	0.978388142	NO	US.only
UniRef90_P22055_oligopeptide_2	3	3.409090909	0	0	0.405599732	0.978388142	NO	US.only
UniRef90_P23008_oligopeptide_63	3	3.409090909	0	0	0.405599732	0.978388142	NO	US.only
UniRef90_P24266_oligopeptide_2	3	3.409090909	0	0	0.405599732	0.978388142	NO	US.only
UniRef90_P26590_oligopeptide_17	3	3.409090909	0	0	0.405599732	0.978388142	NO	US.only
UniRef90_P27222_oligopeptide_9	3	3.409090909	0	0	0.405599732	0.978388142	NO	US.only
UniRef90_P27964_oligopeptide_4	3	3.409090909	0	0	0.405599732	0.978388142	NO	US.only
UniRef90_P32537_oligopeptide_8	3	3.409090909	0	0	0.405599732	0.978388142	NO	US.only
UniRef90_P33827_oligopeptide_10	3	3.409090909	0	0	0.405599732	0.978388142	NO	US.only
UniRef90_P36331_oligopeptide_5	3	3.409090909	0	0	0.405599732	0.978388142	NO	US.only
UniRef90_P36795_oligopeptide_5	3	3.409090909	0	0	0.405599732	0.978388142	NO	US.only
UniRef90_P36796_oligopeptide_10	3	3.409090909	0	0	0.405599732	0.978388142	NO	US.only
UniRef90_P50790_oligopeptide_7	3	3.409090909	0	0	0.405599732	0.978388142	NO	US.only
UniRef90_P52455_oligopeptide_11	3	3.409090909	0	0	0.405599732	0.978388142	NO	US.only
UniRef90_P59634_oligopeptide_2	3	3.409090909	0	0	0.405599732	0.978388142	NO	US.only
UniRef90_P60166_oligopeptide_3	3	3.409090909	0	0	0.405599732	0.978388142	NO	US.only
UniRef90_P68343_oligopeptide_25	3	3.409090909	0	0	0.405599732	0.978388142	NO	US.only
UniRef90_P68694_oligopeptide_25	3	3.409090909	0	0	0.405599732	0.978388142	NO	US.only
UniRef90_P89468_oligopeptide_3	3	3.409090909	0	0	0.405599732	0.978388142	NO	US.only
UniRef90_Q00701_oligopeptide_19	3	3.409090909	0	0	0.405599732	0.978388142	NO	US.only
UniRef90_Q01639_oligopeptide_4	3	3.409090909	0	0	0.405599732	0.978388142	NO	US.only
UniRef90_Q02273_oligopeptide_5	3	3.409090909	0	0	0.405599732	0.978388142	NO	US.only
UniRef90_Q04538_oligopeptide_15	3	3.409090909	0	0	0.405599732	0.978388142	NO	US.only
UniRef90_Q05112_oligopeptide_22	3	3.409090909	0	0	0.405599732	0.978388142	NO	US.only
UniRef90_Q05794_oligopeptide_72	3	3.409090909	0	0	0.405599732	0.978388142	NO	US.only
UniRef90_Q2HRA7_oligopeptide_28	3	3.409090909	0	0	0.405599732	0.978388142	NO	US.only
UniRef90_Q3KST4_oligopeptide_25	3	3.409090909	0	0	0.405599732	0.978388142	NO	US.only
UniRef90_Q45UF4_oligopeptide_10	3	3.409090909	0	0	0.405599732	0.978388142	NO	US.only
UniRef90_Q66431_oligopeptide_27	3	3.409090909	0	0	0.405599732	0.978388142	NO	US.only
UniRef90_Q66578_oligopeptide_28	3	3.409090909	0	0	0.405599732	0.978388142	NO	US.only
UniRef90_Q69138_oligopeptide_32	3	3.409090909	0	0	0.405599732	0.978388142	NO	US.only
UniRef90_Q69567_oligopeptide_24	3	3.409090909	0	0	0.405599732	0.978388142	NO	US.only
UniRef90_Q6I7B9_oligopeptide_7	3	3.409090909	0	0	0.405599732	0.978388142	NO	US.only
UniRef90_Q6UY61_oligopeptide_49	3	3.409090909	0	0	0.405599732	0.978388142	NO	US.only
UniRef90_Q6UY61_oligopeptide_60	3	3.409090909	0	0	0.405599732	0.978388142	NO	US.only
UniRef90_Q6XQI4_oligopeptide_6	3	3.409090909	0	0	0.405599732	0.978388142	NO	US.only
UniRef90_Q705H5_oligopeptide_7	3	3.409090909	0	0	0.405599732	0.978388142	NO	US.only
UniRef90_Q80949_oligopeptide_1	3	3.409090909	0	0	0.405599732	0.978388142	NO	US.only
UniRef90_Q80961_oligopeptide_13	3	3.409090909	0	0	0.405599732	0.978388142	NO	US.only
UniRef90_Q81754_oligopeptide_57	3	3.409090909	0	0	0.405599732	0.978388142	NO	US.only
UniRef90_Q82007_oligopeptide_10	3	3.409090909	0	0	0.405599732	0.978388142	NO	US.only
UniRef90_Q84173_oligopeptide_31	3	3.409090909	0	0	0.405599732	0.978388142	NO	US.only
UniRef90_Q86197_oligopeptide_9	3	3.409090909	0	0	0.405599732	0.978388142	NO	US.only
UniRef90_Q86199_oligopeptide_2	3	3.409090909	0	0	0.405599732	0.978388142	NO	US.only
UniRef90_Q8V294_oligopeptide_32	3	3.409090909	0	0	0.405599732	0.978388142	NO	US.only
UniRef90_Q8V2K9_oligopeptide_5	3	3.409090909	0	0	0.405599732	0.978388142	NO	US.only
UniRef90_Q8V7J0_oligopeptide_12	3	3.409090909	0	0	0.405599732	0.978388142	NO	US.only
UniRef90_Q9DHK3_oligopeptide_10	3	3.409090909	0	0	0.405599732	0.978388142	NO	US.only
UniRef90_Q9QSR3_oligopeptide_31	3	3.409090909	0	0	0.405599732	0.978388142	NO	US.only
UniRef90_O73556_oligopeptide_37	5	5.681818182	4	8.695652174	0.425491014	1	NO	BOTH
UniRef90_P24441_oligopeptide_6	5	5.681818182	4	8.695652174	0.425491014	1	NO	BOTH
UniRef90_Q5WPU5_oligopeptide_41	5	5.681818182	4	8.695652174	0.425491014	1	NO	BOTH
UniRef90_Q5WPU5_oligopeptide_9	5	5.681818182	4	8.695652174	0.425491014	1	NO	BOTH
UniRef90_Q6YMS4_oligopeptide_27	5	5.681818182	4	8.695652174	0.425491014	1	NO	BOTH
UniRef90_Q9WN78_oligopeptide_21	5	5.681818182	4	8.695652174	0.425491014	1	NO	BOTH
UniRef90_P12576_oligopeptide_40	10	11.36363636	3	6.52173913	0.435080783	1	NO	BOTH
UniRef90_Q05794_oligopeptide_26	10	11.36363636	3	6.52173913	0.435080783	1	NO	BOTH
UniRef90_P08318_oligopeptide_29	25	28.40909091	15	32.60869565	0.471469033	1	NO	BOTH
UniRef90_P06725_oligopeptide_17	7	7.954545455	5	10.86956522	0.493812657	1	NO	BOTH
UniRef90_P36855_oligopeptide_4	7	7.954545455	5	10.86956522	0.493812657	1	NO	BOTH
UniRef90_Q6TUQ9_oligopeptide_11	7	7.954545455	5	10.86956522	0.493812657	1	NO	BOTH
UniRef90_Q6UY70_oligopeptide_71	16	18.18181818	10	21.73913043	0.505273196	1	NO	BOTH
UniRef90_P36290_oligopeptide_1	26	29.54545455	11	23.91304348	0.507480774	1	NO	BOTH
UniRef90_P0C724_oligopeptide_5	29	32.95454545	17	36.95652174	0.508223534	1	NO	BOTH
UniRef90_O12164_oligopeptide_4	5	5.681818182	1	2.173913043	0.511547034	1	NO	BOTH
UniRef90_P03300_oligopeptide_1	5	5.681818182	1	2.173913043	0.511547034	1	NO	BOTH
UniRef90_P03436_oligopeptide_15	5	5.681818182	1	2.173913043	0.511547034	1	NO	BOTH
UniRef90_P0DKA5_oligopeptide_4	5	5.681818182	1	2.173913043	0.511547034	1	NO	BOTH
UniRef90_P12977_oligopeptide_16	5	5.681818182	1	2.173913043	0.511547034	1	NO	BOTH
UniRef90_P13887_oligopeptide_70	5	5.681818182	1	2.173913043	0.511547034	1	NO	BOTH
UniRef90_Q66474_oligopeptide_58	5	5.681818182	1	2.173913043	0.511547034	1	NO	BOTH
UniRef90_Q66765_oligopeptide_39	5	5.681818182	1	2.173913043	0.511547034	1	NO	BOTH
UniRef90_Q6XQI4_oligopeptide_9	5	5.681818182	1	2.173913043	0.511547034	1	NO	BOTH
UniRef90_Q9IR53_oligopeptide_9	5	5.681818182	1	2.173913043	0.511547034	1	NO	BOTH
UniRef90_Q9QBZ9_oligopeptide_34	5	5.681818182	1	2.173913043	0.511547034	1	NO	BOTH
UniRef90_Q9QJ16_oligopeptide_42	5	5.681818182	1	2.173913043	0.511547034	1	NO	BOTH
UniRef90_A4GZ97_oligopeptide_17	2	2.272727273	2	4.347826087	0.516501988	1	NO	BOTH
UniRef90_P03433_oligopeptide_19	2	2.272727273	2	4.347826087	0.516501988	1	NO	BOTH
UniRef90_P03492_oligopeptide_1	2	2.272727273	2	4.347826087	0.516501988	1	NO	BOTH
UniRef90_P06918_oligopeptide_7	2	2.272727273	2	4.347826087	0.516501988	1	NO	BOTH
UniRef90_P07210_oligopeptide_9	2	2.272727273	2	4.347826087	0.516501988	1	NO	BOTH
UniRef90_P09258_oligopeptide_12	2	2.272727273	2	4.347826087	0.516501988	1	NO	BOTH
UniRef90_P09613_oligopeptide_10	2	2.272727273	2	4.347826087	0.516501988	1	NO	BOTH
UniRef90_P0C6X7_oligopeptide_50	2	2.272727273	2	4.347826087	0.516501988	1	NO	BOTH
UniRef90_P12577_oligopeptide_72	2	2.272727273	2	4.347826087	0.516501988	1	NO	BOTH
UniRef90_P17000_oligopeptide_14	2	2.272727273	2	4.347826087	0.516501988	1	NO	BOTH
UniRef90_P18356_oligopeptide_13	2	2.272727273	2	4.347826087	0.516501988	1	NO	BOTH
UniRef90_P23056_oligopeptide_1	2	2.272727273	2	4.347826087	0.516501988	1	NO	BOTH
UniRef90_P26141_oligopeptide_14	2	2.272727273	2	4.347826087	0.516501988	1	NO	BOTH
UniRef90_P27395_oligopeptide_46	2	2.272727273	2	4.347826087	0.516501988	1	NO	BOTH
UniRef90_P32530_oligopeptide_6	2	2.272727273	2	4.347826087	0.516501988	1	NO	BOTH
UniRef90_P36328_oligopeptide_83	2	2.272727273	2	4.347826087	0.516501988	1	NO	BOTH
UniRef90_P36783_oligopeptide_12	2	2.272727273	2	4.347826087	0.516501988	1	NO	BOTH
UniRef90_Q02265_oligopeptide_3	2	2.272727273	2	4.347826087	0.516501988	1	NO	BOTH
UniRef90_Q05138_oligopeptide_5	2	2.272727273	2	4.347826087	0.516501988	1	NO	BOTH
UniRef90_Q2HRD2_oligopeptide_2	2	2.272727273	2	4.347826087	0.516501988	1	NO	BOTH
UniRef90_Q32ZE0_oligopeptide_47	2	2.272727273	2	4.347826087	0.516501988	1	NO	BOTH
UniRef90_Q4JQU7_oligopeptide_41	2	2.272727273	2	4.347826087	0.516501988	1	NO	BOTH
UniRef90_Q66T64_oligopeptide_6	2	2.272727273	2	4.347826087	0.516501988	1	NO	BOTH
UniRef90_Q69549_oligopeptide_17	2	2.272727273	2	4.347826087	0.516501988	1	NO	BOTH
UniRef90_Q82446_oligopeptide_7	2	2.272727273	2	4.347826087	0.516501988	1	NO	BOTH
UniRef90_Q8AYW1_oligopeptide_11	2	2.272727273	2	4.347826087	0.516501988	1	NO	BOTH
UniRef90_Q8JUX6_oligopeptide_50	2	2.272727273	2	4.347826087	0.516501988	1	NO	BOTH
UniRef90_Q8JUX6_oligopeptide_51	2	2.272727273	2	4.347826087	0.516501988	1	NO	BOTH
UniRef90_Q8V294_oligopeptide_85	2	2.272727273	2	4.347826087	0.516501988	1	NO	BOTH
UniRef90_Q91E95_oligopeptide_34	2	2.272727273	2	4.347826087	0.516501988	1	NO	BOTH
UniRef90_Q98637_oligopeptide_20	2	2.272727273	2	4.347826087	0.516501988	1	NO	BOTH
UniRef90_Q98637_oligopeptide_27	2	2.272727273	2	4.347826087	0.516501988	1	NO	BOTH
UniRef90_Q9INI3_oligopeptide_12	2	2.272727273	2	4.347826087	0.516501988	1	NO	BOTH
UniRef90_Q9QB93_oligopeptide_21	2	2.272727273	2	4.347826087	0.516501988	1	NO	BOTH
UniRef90_P09256_oligopeptide_4	60	68.18181818	33	71.73913043	0.526745925	1	NO	BOTH
UniRef90_Q89121_oligopeptide_3	9	10.22727273	6	13.04347826	0.547492295	1	NO	BOTH
UniRef90_P03200_oligopeptide_28	7	7.954545455	2	4.347826087	0.56119681	1	NO	BOTH
UniRef90_P12577_oligopeptide_6	7	7.954545455	2	4.347826087	0.56119681	1	NO	BOTH
UniRef90_P13887_oligopeptide_4	7	7.954545455	2	4.347826087	0.56119681	1	NO	BOTH
UniRef90_P27403_oligopeptide_9	7	7.954545455	2	4.347826087	0.56119681	1	NO	BOTH
UniRef90_P03200_oligopeptide_26	9	10.22727273	3	6.52173913	0.589040031	1	NO	BOTH
UniRef90_P08411_oligopeptide_55	9	10.22727273	3	6.52173913	0.589040031	1	NO	BOTH
UniRef90_Q83883_oligopeptide_3	9	10.22727273	3	6.52173913	0.589040031	1	NO	BOTH
UniRef90_Q8QZ72_oligopeptide_19	9	10.22727273	3	6.52173913	0.589040031	1	NO	BOTH
UniRef90_P16827_oligopeptide_30	11	12.5	7	15.2173913	0.591412696	1	NO	BOTH
UniRef90_Q76639_oligopeptide_2	11	12.5	7	15.2173913	0.591412696	1	NO	BOTH
UniRef90_C8XPA8_oligopeptide_60	2	2.272727273	1	2.173913043	0.599062401	1	NO	BOTH
UniRef90_F5H991_oligopeptide_18	2	2.272727273	1	2.173913043	0.599062401	1	NO	BOTH
UniRef90_F5H9W4_oligopeptide_2	2	2.272727273	1	2.173913043	0.599062401	1	NO	BOTH
UniRef90_F5HEU7_oligopeptide_31	2	2.272727273	1	2.173913043	0.599062401	1	NO	BOTH
UniRef90_O39927_oligopeptide_42	2	2.272727273	1	2.173913043	0.599062401	1	NO	BOTH
UniRef90_O73556_oligopeptide_63	2	2.272727273	1	2.173913043	0.599062401	1	NO	BOTH
UniRef90_P03126_oligopeptide_1	2	2.272727273	1	2.173913043	0.599062401	1	NO	BOTH
UniRef90_P03245_oligopeptide_6	2	2.272727273	1	2.173913043	0.599062401	1	NO	BOTH
UniRef90_P03275_oligopeptide_3	2	2.272727273	1	2.173913043	0.599062401	1	NO	BOTH
UniRef90_P04318_oligopeptide_5	2	2.272727273	1	2.173913043	0.599062401	1	NO	BOTH
UniRef90_P04498_oligopeptide_10	2	2.272727273	1	2.173913043	0.599062401	1	NO	BOTH
UniRef90_P04577_oligopeptide_12	2	2.272727273	1	2.173913043	0.599062401	1	NO	BOTH
UniRef90_P04585_oligopeptide_46	2	2.272727273	1	2.173913043	0.599062401	1	NO	BOTH
UniRef90_P05769_oligopeptide_50	2	2.272727273	1	2.173913043	0.599062401	1	NO	BOTH
UniRef90_P06162_oligopeptide_12	2	2.272727273	1	2.173913043	0.599062401	1	NO	BOTH
UniRef90_P06422_oligopeptide_13	2	2.272727273	1	2.173913043	0.599062401	1	NO	BOTH
UniRef90_P06434_oligopeptide_8	2	2.272727273	1	2.173913043	0.599062401	1	NO	BOTH
UniRef90_P06492_oligopeptide_14	2	2.272727273	1	2.173913043	0.599062401	1	NO	BOTH
UniRef90_P06935_oligopeptide_41	2	2.272727273	1	2.173913043	0.599062401	1	NO	BOTH
UniRef90_P07210_oligopeptide_46	2	2.272727273	1	2.173913043	0.599062401	1	NO	BOTH
UniRef90_P07392_oligopeptide_44	2	2.272727273	1	2.173913043	0.599062401	1	NO	BOTH
UniRef90_P09287_oligopeptide_4	2	2.272727273	1	2.173913043	0.599062401	1	NO	BOTH
UniRef90_P09458_oligopeptide_18	2	2.272727273	1	2.173913043	0.599062401	1	NO	BOTH
UniRef90_P09866_oligopeptide_90	2	2.272727273	1	2.173913043	0.599062401	1	NO	BOTH
UniRef90_P0C6U3_oligopeptide_16	2	2.272727273	1	2.173913043	0.599062401	1	NO	BOTH
UniRef90_P0C6U7_oligopeptide_74	2	2.272727273	1	2.173913043	0.599062401	1	NO	BOTH
UniRef90_P0C742_oligopeptide_14	2	2.272727273	1	2.173913043	0.599062401	1	NO	BOTH
UniRef90_P0C760_oligopeptide_32	2	2.272727273	1	2.173913043	0.599062401	1	NO	BOTH
UniRef90_P0DJX5_oligopeptide_2	2	2.272727273	1	2.173913043	0.599062401	1	NO	BOTH
UniRef90_P0DKA2_oligopeptide_3	2	2.272727273	1	2.173913043	0.599062401	1	NO	BOTH
UniRef90_P0DOK1_oligopeptide_15	2	2.272727273	1	2.173913043	0.599062401	1	NO	BOTH
UniRef90_P10220_oligopeptide_86	2	2.272727273	1	2.173913043	0.599062401	1	NO	BOTH
UniRef90_P11818_oligopeptide_4	2	2.272727273	1	2.173913043	0.599062401	1	NO	BOTH
UniRef90_P14336_oligopeptide_39	2	2.272727273	1	2.173913043	0.599062401	1	NO	BOTH
UniRef90_P16379_oligopeptide_13	2	2.272727273	1	2.173913043	0.599062401	1	NO	BOTH
UniRef90_P16743_oligopeptide_7	2	2.272727273	1	2.173913043	0.599062401	1	NO	BOTH
UniRef90_P19893_oligopeptide_14	2	2.272727273	1	2.173913043	0.599062401	1	NO	BOTH
UniRef90_P20871_oligopeptide_15	2	2.272727273	1	2.173913043	0.599062401	1	NO	BOTH
UniRef90_P21606_oligopeptide_9	2	2.272727273	1	2.173913043	0.599062401	1	NO	BOTH
UniRef90_P22055_oligopeptide_68	2	2.272727273	1	2.173913043	0.599062401	1	NO	BOTH
UniRef90_P24758_oligopeptide_12	2	2.272727273	1	2.173913043	0.599062401	1	NO	BOTH
UniRef90_P24994_oligopeptide_20	2	2.272727273	1	2.173913043	0.599062401	1	NO	BOTH
UniRef90_P25482_oligopeptide_10	2	2.272727273	1	2.173913043	0.599062401	1	NO	BOTH
UniRef90_P27316_oligopeptide_55	2	2.272727273	1	2.173913043	0.599062401	1	NO	BOTH
UniRef90_P27399_oligopeptide_7	2	2.272727273	1	2.173913043	0.599062401	1	NO	BOTH
UniRef90_P27400_oligopeptide_19	2	2.272727273	1	2.173913043	0.599062401	1	NO	BOTH
UniRef90_P27551_oligopeptide_5	2	2.272727273	1	2.173913043	0.599062401	1	NO	BOTH
UniRef90_P29192_oligopeptide_7	2	2.272727273	1	2.173913043	0.599062401	1	NO	BOTH
UniRef90_P29813_oligopeptide_63	2	2.272727273	1	2.173913043	0.599062401	1	NO	BOTH
UniRef90_P29990_oligopeptide_111	2	2.272727273	1	2.173913043	0.599062401	1	NO	BOTH
UniRef90_P30005_oligopeptide_21	2	2.272727273	1	2.173913043	0.599062401	1	NO	BOTH
UniRef90_P36290_oligopeptide_32	2	2.272727273	1	2.173913043	0.599062401	1	NO	BOTH
UniRef90_P36721_oligopeptide_13	2	2.272727273	1	2.173913043	0.599062401	1	NO	BOTH
UniRef90_P36832_oligopeptide_3	2	2.272727273	1	2.173913043	0.599062401	1	NO	BOTH
UniRef90_P36844_oligopeptide_8	2	2.272727273	1	2.173913043	0.599062401	1	NO	BOTH
UniRef90_P50768_oligopeptide_12	2	2.272727273	1	2.173913043	0.599062401	1	NO	BOTH
UniRef90_P52455_oligopeptide_13	2	2.272727273	1	2.173913043	0.599062401	1	NO	BOTH
UniRef90_P68343_oligopeptide_26	2	2.272727273	1	2.173913043	0.599062401	1	NO	BOTH
UniRef90_P68343_oligopeptide_5	2	2.272727273	1	2.173913043	0.599062401	1	NO	BOTH
UniRef90_P89448_oligopeptide_18	2	2.272727273	1	2.173913043	0.599062401	1	NO	BOTH
UniRef90_P89462_oligopeptide_17	2	2.272727273	1	2.173913043	0.599062401	1	NO	BOTH
UniRef90_Q01480_oligopeptide_4	2	2.272727273	1	2.173913043	0.599062401	1	NO	BOTH
UniRef90_Q04538_oligopeptide_68	2	2.272727273	1	2.173913043	0.599062401	1	NO	BOTH
UniRef90_Q09SZ9_oligopeptide_20	2	2.272727273	1	2.173913043	0.599062401	1	NO	BOTH
UniRef90_Q2HRD0_oligopeptide_19	2	2.272727273	1	2.173913043	0.599062401	1	NO	BOTH
UniRef90_Q2HRD0_oligopeptide_26	2	2.272727273	1	2.173913043	0.599062401	1	NO	BOTH
UniRef90_Q3KSU8_oligopeptide_43	2	2.272727273	1	2.173913043	0.599062401	1	NO	BOTH
UniRef90_Q45UF8_oligopeptide_11	2	2.272727273	1	2.173913043	0.599062401	1	NO	BOTH
UniRef90_Q66478_oligopeptide_31	2	2.272727273	1	2.173913043	0.599062401	1	NO	BOTH
UniRef90_Q66810_oligopeptide_15	2	2.272727273	1	2.173913043	0.599062401	1	NO	BOTH
UniRef90_Q69489_oligopeptide_1	2	2.272727273	1	2.173913043	0.599062401	1	NO	BOTH
UniRef90_Q69489_oligopeptide_9	2	2.272727273	1	2.173913043	0.599062401	1	NO	BOTH
UniRef90_Q69535_oligopeptide_6	2	2.272727273	1	2.173913043	0.599062401	1	NO	BOTH
UniRef90_Q6IUF8_oligopeptide_7	2	2.272727273	1	2.173913043	0.599062401	1	NO	BOTH
UniRef90_Q6TQR6_oligopeptide_139	2	2.272727273	1	2.173913043	0.599062401	1	NO	BOTH
UniRef90_Q74126_oligopeptide_8	2	2.272727273	1	2.173913043	0.599062401	1	NO	BOTH
UniRef90_Q82122_oligopeptide_74	2	2.272727273	1	2.173913043	0.599062401	1	NO	BOTH
UniRef90_Q83884_oligopeptide_7	2	2.272727273	1	2.173913043	0.599062401	1	NO	BOTH
UniRef90_Q8JL69_oligopeptide_2	2	2.272727273	1	2.173913043	0.599062401	1	NO	BOTH
UniRef90_Q8JPX5_oligopeptide_60	2	2.272727273	1	2.173913043	0.599062401	1	NO	BOTH
UniRef90_Q8QZ73_oligopeptide_75	2	2.272727273	1	2.173913043	0.599062401	1	NO	BOTH
UniRef90_Q98267_oligopeptide_21	2	2.272727273	1	2.173913043	0.599062401	1	NO	BOTH
UniRef90_Q9DSQ0_oligopeptide_19	2	2.272727273	1	2.173913043	0.599062401	1	NO	BOTH
UniRef90_Q9IH63_oligopeptide_14	2	2.272727273	1	2.173913043	0.599062401	1	NO	BOTH
UniRef90_Q9INI2_oligopeptide_16	2	2.272727273	1	2.173913043	0.599062401	1	NO	BOTH
UniRef90_Q9INI2_oligopeptide_6	2	2.272727273	1	2.173913043	0.599062401	1	NO	BOTH
UniRef90_Q9J3N5_oligopeptide_16	2	2.272727273	1	2.173913043	0.599062401	1	NO	BOTH
UniRef90_Q9PWX1_oligopeptide_17	2	2.272727273	1	2.173913043	0.599062401	1	NO	BOTH
UniRef90_Q9Q0U7_oligopeptide_6	2	2.272727273	1	2.173913043	0.599062401	1	NO	BOTH
UniRef90_Q9QJ16_oligopeptide_14	2	2.272727273	1	2.173913043	0.599062401	1	NO	BOTH
UniRef90_Q9WC69_oligopeptide_7	2	2.272727273	1	2.173913043	0.599062401	1	NO	BOTH
UniRef90_Q9WFZ0_oligopeptide_16	2	2.272727273	1	2.173913043	0.599062401	1	NO	BOTH
UniRef90_P03302_oligopeptide_53	11	12.5	4	8.695652174	0.605843337	1	NO	BOTH
UniRef90_Q82081_oligopeptide_22	31	35.22727273	14	30.43478261	0.607117474	1	NO	BOTH
UniRef90_P11198_oligopeptide_20	13	14.77272727	5	10.86956522	0.616163981	1	NO	BOTH
UniRef90_O12165_oligopeptide_2	4	4.545454545	3	6.52173913	0.625891399	1	NO	BOTH
UniRef90_P03234_oligopeptide_21	4	4.545454545	3	6.52173913	0.625891399	1	NO	BOTH
UniRef90_P03303_oligopeptide_5	4	4.545454545	3	6.52173913	0.625891399	1	NO	BOTH
UniRef90_P0C214_oligopeptide_6	4	4.545454545	3	6.52173913	0.625891399	1	NO	BOTH
UniRef90_P0C6K4_oligopeptide_28	4	4.545454545	3	6.52173913	0.625891399	1	NO	BOTH
UniRef90_P12478_oligopeptide_2	4	4.545454545	3	6.52173913	0.625891399	1	NO	BOTH
UniRef90_P16747_oligopeptide_2	4	4.545454545	3	6.52173913	0.625891399	1	NO	BOTH
UniRef90_P24937_oligopeptide_8	4	4.545454545	3	6.52173913	0.625891399	1	NO	BOTH
UniRef90_P50772_oligopeptide_11	4	4.545454545	3	6.52173913	0.625891399	1	NO	BOTH
UniRef90_Q68798_oligopeptide_45	4	4.545454545	3	6.52173913	0.625891399	1	NO	BOTH
UniRef90_Q9IMP5_oligopeptide_10	4	4.545454545	3	6.52173913	0.625891399	1	NO	BOTH
UniRef90_P06794_oligopeptide_3	13	14.77272727	8	17.39130435	0.628463845	1	NO	BOTH
UniRef90_A4ZCW4_oligopeptide_3	2	2.272727273	0	0	0.694633676	1	NO	US.only
UniRef90_A7XCE4_oligopeptide_8	2	2.272727273	0	0	0.694633676	1	NO	US.only
UniRef90_D5LX59_oligopeptide_39	2	2.272727273	0	0	0.694633676	1	NO	US.only
UniRef90_F5H991_oligopeptide_13	2	2.272727273	0	0	0.694633676	1	NO	US.only
UniRef90_F5HBR4_oligopeptide_1	2	2.272727273	0	0	0.694633676	1	NO	US.only
UniRef90_F5HC79_oligopeptide_20	2	2.272727273	0	0	0.694633676	1	NO	US.only
UniRef90_F5HCV3_oligopeptide_11	2	2.272727273	0	0	0.694633676	1	NO	US.only
UniRef90_O11283_oligopeptide_9	2	2.272727273	0	0	0.694633676	1	NO	US.only
UniRef90_O73556_oligopeptide_45	2	2.272727273	0	0	0.694633676	1	NO	US.only
UniRef90_O73579_oligopeptide_7	2	2.272727273	0	0	0.694633676	1	NO	US.only
UniRef90_O89291_oligopeptide_13	2	2.272727273	0	0	0.694633676	1	NO	US.only
UniRef90_O89344_oligopeptide_52	2	2.272727273	0	0	0.694633676	1	NO	US.only
UniRef90_O89940_oligopeptide_5	2	2.272727273	0	0	0.694633676	1	NO	US.only
UniRef90_O90370_oligopeptide_22	2	2.272727273	0	0	0.694633676	1	NO	US.only
UniRef90_O92532_oligopeptide_42	2	2.272727273	0	0	0.694633676	1	NO	US.only
UniRef90_O93182_oligopeptide_16	2	2.272727273	0	0	0.694633676	1	NO	US.only
UniRef90_P03094_oligopeptide_9	2	2.272727273	0	0	0.694633676	1	NO	US.only
UniRef90_P03101_oligopeptide_15	2	2.272727273	0	0	0.694633676	1	NO	US.only
UniRef90_P03101_oligopeptide_17	2	2.272727273	0	0	0.694633676	1	NO	US.only
UniRef90_P03105_oligopeptide_16	2	2.272727273	0	0	0.694633676	1	NO	US.only
UniRef90_P03106_oligopeptide_3	2	2.272727273	0	0	0.694633676	1	NO	US.only
UniRef90_P03156_oligopeptide_17	2	2.272727273	0	0	0.694633676	1	NO	US.only
UniRef90_P03165_oligopeptide_4	2	2.272727273	0	0	0.694633676	1	NO	US.only
UniRef90_P03186_oligopeptide_3	2	2.272727273	0	0	0.694633676	1	NO	US.only
UniRef90_P03188_oligopeptide_9	2	2.272727273	0	0	0.694633676	1	NO	US.only
UniRef90_P03200_oligopeptide_20	2	2.272727273	0	0	0.694633676	1	NO	US.only
UniRef90_P03204_oligopeptide_9	2	2.272727273	0	0	0.694633676	1	NO	US.only
UniRef90_P03212_oligopeptide_2	2	2.272727273	0	0	0.694633676	1	NO	US.only
UniRef90_P03214_oligopeptide_26	2	2.272727273	0	0	0.694633676	1	NO	US.only
UniRef90_P03275_oligopeptide_15	2	2.272727273	0	0	0.694633676	1	NO	US.only
UniRef90_P03282_oligopeptide_4	2	2.272727273	0	0	0.694633676	1	NO	US.only
UniRef90_P03300_oligopeptide_35	2	2.272727273	0	0	0.694633676	1	NO	US.only
UniRef90_P03302_oligopeptide_21	2	2.272727273	0	0	0.694633676	1	NO	US.only
UniRef90_P03314_oligopeptide_13	2	2.272727273	0	0	0.694633676	1	NO	US.only
UniRef90_P03314_oligopeptide_37	2	2.272727273	0	0	0.694633676	1	NO	US.only
UniRef90_P03315_oligopeptide_42	2	2.272727273	0	0	0.694633676	1	NO	US.only
UniRef90_P03316_oligopeptide_6	2	2.272727273	0	0	0.694633676	1	NO	US.only
UniRef90_P03316_oligopeptide_7	2	2.272727273	0	0	0.694633676	1	NO	US.only
UniRef90_P03317_oligopeptide_8	2	2.272727273	0	0	0.694633676	1	NO	US.only
UniRef90_P03421_oligopeptide_3	2	2.272727273	0	0	0.694633676	1	NO	US.only
UniRef90_P03421_oligopeptide_8	2	2.272727273	0	0	0.694633676	1	NO	US.only
UniRef90_P03431_oligopeptide_7	2	2.272727273	0	0	0.694633676	1	NO	US.only
UniRef90_P03433_oligopeptide_6	2	2.272727273	0	0	0.694633676	1	NO	US.only
UniRef90_P03452_oligopeptide_19	2	2.272727273	0	0	0.694633676	1	NO	US.only
UniRef90_P03460_oligopeptide_12	2	2.272727273	0	0	0.694633676	1	NO	US.only
UniRef90_P03466_oligopeptide_17	2	2.272727273	0	0	0.694633676	1	NO	US.only
UniRef90_P03516_oligopeptide_8	2	2.272727273	0	0	0.694633676	1	NO	US.only
UniRef90_P03520_oligopeptide_2	2	2.272727273	0	0	0.694633676	1	NO	US.only
UniRef90_P03520_oligopeptide_6	2	2.272727273	0	0	0.694633676	1	NO	US.only
UniRef90_P03523_oligopeptide_68	2	2.272727273	0	0	0.694633676	1	NO	US.only
UniRef90_P03523_oligopeptide_69	2	2.272727273	0	0	0.694633676	1	NO	US.only
UniRef90_P04288_oligopeptide_5	2	2.272727273	0	0	0.694633676	1	NO	US.only
UniRef90_P04296_oligopeptide_29	2	2.272727273	0	0	0.694633676	1	NO	US.only
UniRef90_P04308_oligopeptide_21	2	2.272727273	0	0	0.694633676	1	NO	US.only
UniRef90_P04591_oligopeptide_16	2	2.272727273	0	0	0.694633676	1	NO	US.only
UniRef90_P04873_oligopeptide_8	2	2.272727273	0	0	0.694633676	1	NO	US.only
UniRef90_P04936_oligopeptide_75	2	2.272727273	0	0	0.694633676	1	NO	US.only
UniRef90_P05878_oligopeptide_14	2	2.272727273	0	0	0.694633676	1	NO	US.only
UniRef90_P06481_oligopeptide_1	2	2.272727273	0	0	0.694633676	1	NO	US.only
UniRef90_P07614_oligopeptide_2	2	2.272727273	0	0	0.694633676	1	NO	US.only
UniRef90_P08318_oligopeptide_26	2	2.272727273	0	0	0.694633676	1	NO	US.only
UniRef90_P08393_oligopeptide_19	2	2.272727273	0	0	0.694633676	1	NO	US.only
UniRef90_P08411_oligopeptide_76	2	2.272727273	0	0	0.694633676	1	NO	US.only
UniRef90_P08617_oligopeptide_33	2	2.272727273	0	0	0.694633676	1	NO	US.only
UniRef90_P09246_oligopeptide_30	2	2.272727273	0	0	0.694633676	1	NO	US.only
UniRef90_P09269_oligopeptide_6	2	2.272727273	0	0	0.694633676	1	NO	US.only
UniRef90_P09275_oligopeptide_5	2	2.272727273	0	0	0.694633676	1	NO	US.only
UniRef90_P09458_oligopeptide_6	2	2.272727273	0	0	0.694633676	1	NO	US.only
UniRef90_P0C6U2_oligopeptide_40	2	2.272727273	0	0	0.694633676	1	NO	US.only
UniRef90_P0C6U4_oligopeptide_149	2	2.272727273	0	0	0.694633676	1	NO	US.only
UniRef90_P0C6U6_oligopeptide_21	2	2.272727273	0	0	0.694633676	1	NO	US.only
UniRef90_P0C6U7_oligopeptide_147	2	2.272727273	0	0	0.694633676	1	NO	US.only
UniRef90_P0C6U7_oligopeptide_70	2	2.272727273	0	0	0.694633676	1	NO	US.only
UniRef90_P0C6X4_oligopeptide_173	2	2.272727273	0	0	0.694633676	1	NO	US.only
UniRef90_P0C6X4_oligopeptide_195	2	2.272727273	0	0	0.694633676	1	NO	US.only
UniRef90_P0C6X7_oligopeptide_197	2	2.272727273	0	0	0.694633676	1	NO	US.only
UniRef90_P0C727_oligopeptide_5	2	2.272727273	0	0	0.694633676	1	NO	US.only
UniRef90_P10189_oligopeptide_15	2	2.272727273	0	0	0.694633676	1	NO	US.only
UniRef90_P10189_oligopeptide_31	2	2.272727273	0	0	0.694633676	1	NO	US.only
UniRef90_P10193_oligopeptide_20	2	2.272727273	0	0	0.694633676	1	NO	US.only
UniRef90_P11227_oligopeptide_56	2	2.272727273	0	0	0.694633676	1	NO	US.only
UniRef90_P12577_oligopeptide_73	2	2.272727273	0	0	0.694633676	1	NO	US.only
UniRef90_P12923_oligopeptide_9	2	2.272727273	0	0	0.694633676	1	NO	US.only
UniRef90_P13294_oligopeptide_2	2	2.272727273	0	0	0.694633676	1	NO	US.only
UniRef90_P13890_oligopeptide_37	2	2.272727273	0	0	0.694633676	1	NO	US.only
UniRef90_P13896_oligopeptide_23	2	2.272727273	0	0	0.694633676	1	NO	US.only
UniRef90_P14240_oligopeptide_44	2	2.272727273	0	0	0.694633676	1	NO	US.only
UniRef90_P14336_oligopeptide_76	2	2.272727273	0	0	0.694633676	1	NO	US.only
UniRef90_P14350_oligopeptide_16	2	2.272727273	0	0	0.694633676	1	NO	US.only
UniRef90_P15833_oligopeptide_49	2	2.272727273	0	0	0.694633676	1	NO	US.only
UniRef90_P16287_oligopeptide_4	2	2.272727273	0	0	0.694633676	1	NO	US.only
UniRef90_P16379_oligopeptide_3	2	2.272727273	0	0	0.694633676	1	NO	US.only
UniRef90_P16715_oligopeptide_29	2	2.272727273	0	0	0.694633676	1	NO	US.only
UniRef90_P16781_oligopeptide_3	2	2.272727273	0	0	0.694633676	1	NO	US.only
UniRef90_P16843_oligopeptide_8	2	2.272727273	0	0	0.694633676	1	NO	US.only
UniRef90_P17240_oligopeptide_15	2	2.272727273	0	0	0.694633676	1	NO	US.only
UniRef90_P17370_oligopeptide_2	2	2.272727273	0	0	0.694633676	1	NO	US.only
UniRef90_P17371_oligopeptide_5	2	2.272727273	0	0	0.694633676	1	NO	US.only
UniRef90_P17763_oligopeptide_36	2	2.272727273	0	0	0.694633676	1	NO	US.only
UniRef90_P17887_oligopeptide_13	2	2.272727273	0	0	0.694633676	1	NO	US.only
UniRef90_P18356_oligopeptide_4	2	2.272727273	0	0	0.694633676	1	NO	US.only
UniRef90_P18377_oligopeptide_6	2	2.272727273	0	0	0.694633676	1	NO	US.only
UniRef90_P18571_oligopeptide_4	2	2.272727273	0	0	0.694633676	1	NO	US.only
UniRef90_P18802_oligopeptide_46	2	2.272727273	0	0	0.694633676	1	NO	US.only
UniRef90_P18875_oligopeptide_19	2	2.272727273	0	0	0.694633676	1	NO	US.only
UniRef90_P19715_oligopeptide_6	2	2.272727273	0	0	0.694633676	1	NO	US.only
UniRef90_P20508_oligopeptide_10	2	2.272727273	0	0	0.694633676	1	NO	US.only
UniRef90_P21063_oligopeptide_2	2	2.272727273	0	0	0.694633676	1	NO	US.only
UniRef90_P21404_oligopeptide_21	2	2.272727273	0	0	0.694633676	1	NO	US.only
UniRef90_P21602_oligopeptide_5	2	2.272727273	0	0	0.694633676	1	NO	US.only
UniRef90_P21604_oligopeptide_15	2	2.272727273	0	0	0.694633676	1	NO	US.only
UniRef90_P21738_oligopeptide_7	2	2.272727273	0	0	0.694633676	1	NO	US.only
UniRef90_P22044_oligopeptide_5	2	2.272727273	0	0	0.694633676	1	NO	US.only
UniRef90_P22055_oligopeptide_22	2	2.272727273	0	0	0.694633676	1	NO	US.only
UniRef90_P22162_oligopeptide_1	2	2.272727273	0	0	0.694633676	1	NO	US.only
UniRef90_P22420_oligopeptide_7	2	2.272727273	0	0	0.694633676	1	NO	US.only
UniRef90_P23456_oligopeptide_27	2	2.272727273	0	0	0.694633676	1	NO	US.only
UniRef90_P24442_oligopeptide_10	2	2.272727273	0	0	0.694633676	1	NO	US.only
UniRef90_P24443_oligopeptide_6	2	2.272727273	0	0	0.694633676	1	NO	US.only
UniRef90_P24445_oligopeptide_3	2	2.272727273	0	0	0.694633676	1	NO	US.only
UniRef90_P24736_oligopeptide_8	2	2.272727273	0	0	0.694633676	1	NO	US.only
UniRef90_P24838_oligopeptide_18	2	2.272727273	0	0	0.694633676	1	NO	US.only
UniRef90_P25212_oligopeptide_11	2	2.272727273	0	0	0.694633676	1	NO	US.only
UniRef90_P27153_oligopeptide_3	2	2.272727273	0	0	0.694633676	1	NO	US.only
UniRef90_P27316_oligopeptide_39	2	2.272727273	0	0	0.694633676	1	NO	US.only
UniRef90_P27395_oligopeptide_72	2	2.272727273	0	0	0.694633676	1	NO	US.only
UniRef90_P28857_oligopeptide_31	2	2.272727273	0	0	0.694633676	1	NO	US.only
UniRef90_P29324_oligopeptide_13	2	2.272727273	0	0	0.694633676	1	NO	US.only
UniRef90_P29324_oligopeptide_41	2	2.272727273	0	0	0.694633676	1	NO	US.only
UniRef90_P30816_oligopeptide_18	2	2.272727273	0	0	0.694633676	1	NO	US.only
UniRef90_P30929_oligopeptide_9	2	2.272727273	0	0	0.694633676	1	NO	US.only
UniRef90_P31819_oligopeptide_14	2	2.272727273	0	0	0.694633676	1	NO	US.only
UniRef90_P32540_oligopeptide_6	2	2.272727273	0	0	0.694633676	1	NO	US.only
UniRef90_P33797_oligopeptide_1	2	2.272727273	0	0	0.694633676	1	NO	US.only
UniRef90_P33810_oligopeptide_11	2	2.272727273	0	0	0.694633676	1	NO	US.only
UniRef90_P36328_oligopeptide_1	2	2.272727273	0	0	0.694633676	1	NO	US.only
UniRef90_P36328_oligopeptide_51	2	2.272727273	0	0	0.694633676	1	NO	US.only
UniRef90_P36334_oligopeptide_33	2	2.272727273	0	0	0.694633676	1	NO	US.only
UniRef90_P36715_oligopeptide_13	2	2.272727273	0	0	0.694633676	1	NO	US.only
UniRef90_P36729_oligopeptide_12	2	2.272727273	0	0	0.694633676	1	NO	US.only
UniRef90_P36737_oligopeptide_17	2	2.272727273	0	0	0.694633676	1	NO	US.only
UniRef90_P36747_oligopeptide_9	2	2.272727273	0	0	0.694633676	1	NO	US.only
UniRef90_P36752_oligopeptide_14	2	2.272727273	0	0	0.694633676	1	NO	US.only
UniRef90_P36754_oligopeptide_10	2	2.272727273	0	0	0.694633676	1	NO	US.only
UniRef90_P36778_oligopeptide_13	2	2.272727273	0	0	0.694633676	1	NO	US.only
UniRef90_P36793_oligopeptide_6	2	2.272727273	0	0	0.694633676	1	NO	US.only
UniRef90_P36820_oligopeptide_1	2	2.272727273	0	0	0.694633676	1	NO	US.only
UniRef90_P36844_oligopeptide_2	2	2.272727273	0	0	0.694633676	1	NO	US.only
UniRef90_P36853_oligopeptide_8	2	2.272727273	0	0	0.694633676	1	NO	US.only
UniRef90_P42927_oligopeptide_10	2	2.272727273	0	0	0.694633676	1	NO	US.only
UniRef90_P48753_oligopeptide_8	2	2.272727273	0	0	0.694633676	1	NO	US.only
UniRef90_P50772_oligopeptide_12	2	2.272727273	0	0	0.694633676	1	NO	US.only
UniRef90_P52339_oligopeptide_18	2	2.272727273	0	0	0.694633676	1	NO	US.only
UniRef90_P52339_oligopeptide_37	2	2.272727273	0	0	0.694633676	1	NO	US.only
UniRef90_P52363_oligopeptide_26	2	2.272727273	0	0	0.694633676	1	NO	US.only
UniRef90_P52455_oligopeptide_12	2	2.272727273	0	0	0.694633676	1	NO	US.only
UniRef90_P52518_oligopeptide_1	2	2.272727273	0	0	0.694633676	1	NO	US.only
UniRef90_P52533_oligopeptide_10	2	2.272727273	0	0	0.694633676	1	NO	US.only
UniRef90_P52538_oligopeptide_23	2	2.272727273	0	0	0.694633676	1	NO	US.only
UniRef90_P52548_oligopeptide_8	2	2.272727273	0	0	0.694633676	1	NO	US.only
UniRef90_P68343_oligopeptide_20	2	2.272727273	0	0	0.694633676	1	NO	US.only
UniRef90_P68461_oligopeptide_3	2	2.272727273	0	0	0.694633676	1	NO	US.only
UniRef90_P69270_oligopeptide_1	2	2.272727273	0	0	0.694633676	1	NO	US.only
UniRef90_Q01227_oligopeptide_11	2	2.272727273	0	0	0.694633676	1	NO	US.only
UniRef90_Q01641_oligopeptide_23	2	2.272727273	0	0	0.694633676	1	NO	US.only
UniRef90_Q02004_oligopeptide_17	2	2.272727273	0	0	0.694633676	1	NO	US.only
UniRef90_Q02004_oligopeptide_45	2	2.272727273	0	0	0.694633676	1	NO	US.only
UniRef90_Q02480_oligopeptide_9	2	2.272727273	0	0	0.694633676	1	NO	US.only
UniRef90_Q03495_oligopeptide_14	2	2.272727273	0	0	0.694633676	1	NO	US.only
UniRef90_Q04538_oligopeptide_65	2	2.272727273	0	0	0.694633676	1	NO	US.only
UniRef90_Q04916_oligopeptide_2	2	2.272727273	0	0	0.694633676	1	NO	US.only
UniRef90_Q05127_oligopeptide_11	2	2.272727273	0	0	0.694633676	1	NO	US.only
UniRef90_Q0ZME7_oligopeptide_32	2	2.272727273	0	0	0.694633676	1	NO	US.only
UniRef90_Q2HR64_oligopeptide_23	2	2.272727273	0	0	0.694633676	1	NO	US.only
UniRef90_Q2HRB2_oligopeptide_8	2	2.272727273	0	0	0.694633676	1	NO	US.only
UniRef90_Q32ZD4_oligopeptide_14	2	2.272727273	0	0	0.694633676	1	NO	US.only
UniRef90_Q32ZD4_oligopeptide_63	2	2.272727273	0	0	0.694633676	1	NO	US.only
UniRef90_Q32ZE0_oligopeptide_107	2	2.272727273	0	0	0.694633676	1	NO	US.only
UniRef90_Q3KSU8_oligopeptide_15	2	2.272727273	0	0	0.694633676	1	NO	US.only
UniRef90_Q3KSU8_oligopeptide_99	2	2.272727273	0	0	0.694633676	1	NO	US.only
UniRef90_Q3ZN05_oligopeptide_23	2	2.272727273	0	0	0.694633676	1	NO	US.only
UniRef90_Q45UF1_oligopeptide_6	2	2.272727273	0	0	0.694633676	1	NO	US.only
UniRef90_Q45UF9_oligopeptide_20	2	2.272727273	0	0	0.694633676	1	NO	US.only
UniRef90_Q45UG0_oligopeptide_12	2	2.272727273	0	0	0.694633676	1	NO	US.only
UniRef90_Q45UG0_oligopeptide_36	2	2.272727273	0	0	0.694633676	1	NO	US.only
UniRef90_Q4QXJ7_oligopeptide_21	2	2.272727273	0	0	0.694633676	1	NO	US.only
UniRef90_Q4QXJ8_oligopeptide_32	2	2.272727273	0	0	0.694633676	1	NO	US.only
UniRef90_Q5XX01_oligopeptide_52	2	2.272727273	0	0	0.694633676	1	NO	US.only
UniRef90_Q5XX08_oligopeptide_5	2	2.272727273	0	0	0.694633676	1	NO	US.only
UniRef90_Q5Y389_oligopeptide_4	2	2.272727273	0	0	0.694633676	1	NO	US.only
UniRef90_Q66262_oligopeptide_5	2	2.272727273	0	0	0.694633676	1	NO	US.only
UniRef90_Q66431_oligopeptide_119	2	2.272727273	0	0	0.694633676	1	NO	US.only
UniRef90_Q66765_oligopeptide_40	2	2.272727273	0	0	0.694633676	1	NO	US.only
UniRef90_Q66799_oligopeptide_15	2	2.272727273	0	0	0.694633676	1	NO	US.only
UniRef90_Q69549_oligopeptide_16	2	2.272727273	0	0	0.694633676	1	NO	US.only
UniRef90_Q69572_oligopeptide_4	2	2.272727273	0	0	0.694633676	1	NO	US.only
UniRef90_Q6SWB8_oligopeptide_7	2	2.272727273	0	0	0.694633676	1	NO	US.only
UniRef90_Q6TQR6_oligopeptide_105	2	2.272727273	0	0	0.694633676	1	NO	US.only
UniRef90_Q6TQR6_oligopeptide_107	2	2.272727273	0	0	0.694633676	1	NO	US.only
UniRef90_Q6WAT6_oligopeptide_26	2	2.272727273	0	0	0.694633676	1	NO	US.only
UniRef90_Q6WAT6_oligopeptide_7	2	2.272727273	0	0	0.694633676	1	NO	US.only
UniRef90_Q6WAT6_oligopeptide_8	2	2.272727273	0	0	0.694633676	1	NO	US.only
UniRef90_Q6WBA1_oligopeptide_13	2	2.272727273	0	0	0.694633676	1	NO	US.only
UniRef90_Q73372_oligopeptide_14	2	2.272727273	0	0	0.694633676	1	NO	US.only
UniRef90_Q77DJ5_oligopeptide_3	2	2.272727273	0	0	0.694633676	1	NO	US.only
UniRef90_Q77DJ5_oligopeptide_4	2	2.272727273	0	0	0.694633676	1	NO	US.only
UniRef90_Q80943_oligopeptide_12	2	2.272727273	0	0	0.694633676	1	NO	US.only
UniRef90_Q80951_oligopeptide_9	2	2.272727273	0	0	0.694633676	1	NO	US.only
UniRef90_Q80958_oligopeptide_1	2	2.272727273	0	0	0.694633676	1	NO	US.only
UniRef90_Q80HV7_oligopeptide_5	2	2.272727273	0	0	0.694633676	1	NO	US.only
UniRef90_Q81487_oligopeptide_97	2	2.272727273	0	0	0.694633676	1	NO	US.only
UniRef90_Q82041_oligopeptide_12	2	2.272727273	0	0	0.694633676	1	NO	US.only
UniRef90_Q89882_oligopeptide_9	2	2.272727273	0	0	0.694633676	1	NO	US.only
UniRef90_Q8JL69_oligopeptide_20	2	2.272727273	0	0	0.694633676	1	NO	US.only
UniRef90_Q8JPY0_oligopeptide_8	2	2.272727273	0	0	0.694633676	1	NO	US.only
UniRef90_Q8QZ73_oligopeptide_4	2	2.272727273	0	0	0.694633676	1	NO	US.only
UniRef90_Q8V7G3_oligopeptide_9	2	2.272727273	0	0	0.694633676	1	NO	US.only
UniRef90_Q997F0_oligopeptide_10	2	2.272727273	0	0	0.694633676	1	NO	US.only
UniRef90_Q9DHU2_oligopeptide_9	2	2.272727273	0	0	0.694633676	1	NO	US.only
UniRef90_Q9DUC4_oligopeptide_20	2	2.272727273	0	0	0.694633676	1	NO	US.only
UniRef90_Q9INI2_oligopeptide_18	2	2.272727273	0	0	0.694633676	1	NO	US.only
UniRef90_Q9J3M8_oligopeptide_2	2	2.272727273	0	0	0.694633676	1	NO	US.only
UniRef90_Q9JH49_oligopeptide_19	2	2.272727273	0	0	0.694633676	1	NO	US.only
UniRef90_Q9PZT0_oligopeptide_7	2	2.272727273	0	0	0.694633676	1	NO	US.only
UniRef90_Q9Q0U7_oligopeptide_7	2	2.272727273	0	0	0.694633676	1	NO	US.only
UniRef90_Q9Q720_oligopeptide_33	2	2.272727273	0	0	0.694633676	1	NO	US.only
UniRef90_Q9Q721_oligopeptide_17	2	2.272727273	0	0	0.694633676	1	NO	US.only
UniRef90_Q9QB92_oligopeptide_5	2	2.272727273	0	0	0.694633676	1	NO	US.only
UniRef90_Q9QBY4_oligopeptide_13	2	2.272727273	0	0	0.694633676	1	NO	US.only
UniRef90_Q9QBY4_oligopeptide_8	2	2.272727273	0	0	0.694633676	1	NO	US.only
UniRef90_Q9QF31_oligopeptide_37	2	2.272727273	0	0	0.694633676	1	NO	US.only
UniRef90_Q9QJ12_oligopeptide_10	2	2.272727273	0	0	0.694633676	1	NO	US.only
UniRef90_Q9QJ12_oligopeptide_28	2	2.272727273	0	0	0.694633676	1	NO	US.only
UniRef90_Q9QLL6_oligopeptide_25	2	2.272727273	0	0	0.694633676	1	NO	US.only
UniRef90_Q9QNA9_oligopeptide_15	2	2.272727273	0	0	0.694633676	1	NO	US.only
UniRef90_Q9WC62_oligopeptide_5	2	2.272727273	0	0	0.694633676	1	NO	US.only
UniRef90_Q9WC63_oligopeptide_17	2	2.272727273	0	0	0.694633676	1	NO	US.only
UniRef90_Q9WN78_oligopeptide_51	2	2.272727273	0	0	0.694633676	1	NO	US.only
UniRef90_Q9WSZ6_oligopeptide_3	2	2.272727273	0	0	0.694633676	1	NO	US.only
UniRef90_B2C4J3_oligopeptide_43	6	6.818181818	4	8.695652174	0.695318851	1	NO	BOTH
UniRef90_O42049_oligopeptide_7	6	6.818181818	4	8.695652174	0.695318851	1	NO	BOTH
UniRef90_P0C6X4_oligopeptide_160	6	6.818181818	4	8.695652174	0.695318851	1	NO	BOTH
UniRef90_B2C4J3_oligopeptide_66	4	4.545454545	2	4.347826087	0.696889315	1	NO	BOTH
UniRef90_P06763_oligopeptide_28	4	4.545454545	2	4.347826087	0.696889315	1	NO	BOTH
UniRef90_P07210_oligopeptide_63	4	4.545454545	2	4.347826087	0.696889315	1	NO	BOTH
UniRef90_P0C6K4_oligopeptide_7	4	4.545454545	2	4.347826087	0.696889315	1	NO	BOTH
UniRef90_P18875_oligopeptide_6	4	4.545454545	2	4.347826087	0.696889315	1	NO	BOTH
UniRef90_P23056_oligopeptide_13	4	4.545454545	2	4.347826087	0.696889315	1	NO	BOTH
UniRef90_P24105_oligopeptide_7	4	4.545454545	2	4.347826087	0.696889315	1	NO	BOTH
UniRef90_P24937_oligopeptide_3	4	4.545454545	2	4.347826087	0.696889315	1	NO	BOTH
UniRef90_P32989_oligopeptide_11	4	4.545454545	2	4.347826087	0.696889315	1	NO	BOTH
UniRef90_P36721_oligopeptide_17	4	4.545454545	2	4.347826087	0.696889315	1	NO	BOTH
UniRef90_P36730_oligopeptide_4	4	4.545454545	2	4.347826087	0.696889315	1	NO	BOTH
UniRef90_P50819_oligopeptide_17	4	4.545454545	2	4.347826087	0.696889315	1	NO	BOTH
UniRef90_P52357_oligopeptide_22	4	4.545454545	2	4.347826087	0.696889315	1	NO	BOTH
UniRef90_P52540_oligopeptide_27	4	4.545454545	2	4.347826087	0.696889315	1	NO	BOTH
UniRef90_Q03053_oligopeptide_68	4	4.545454545	2	4.347826087	0.696889315	1	NO	BOTH
UniRef90_Q2HR75_oligopeptide_7	4	4.545454545	2	4.347826087	0.696889315	1	NO	BOTH
UniRef90_Q49P94_oligopeptide_5	4	4.545454545	2	4.347826087	0.696889315	1	NO	BOTH
UniRef90_Q77372_oligopeptide_7	4	4.545454545	2	4.347826087	0.696889315	1	NO	BOTH
UniRef90_Q9J3M8_oligopeptide_5	4	4.545454545	2	4.347826087	0.696889315	1	NO	BOTH
UniRef90_Q9PZT1_oligopeptide_15	4	4.545454545	2	4.347826087	0.696889315	1	NO	BOTH
UniRef90_P12577_oligopeptide_23	26	29.54545455	12	26.08695652	0.739697138	1	NO	BOTH
UniRef90_P37800_oligopeptide_62	26	29.54545455	12	26.08695652	0.739697138	1	NO	BOTH
UniRef90_Q9QSP0_oligopeptide_58	26	29.54545455	12	26.08695652	0.739697138	1	NO	BOTH
UniRef90_P0C6X7_oligopeptide_30	8	9.090909091	5	10.86956522	0.745501757	1	NO	BOTH
UniRef90_Q04966_oligopeptide_5	8	9.090909091	5	10.86956522	0.745501757	1	NO	BOTH
UniRef90_Q9PZT1_oligopeptide_11	8	9.090909091	5	10.86956522	0.745501757	1	NO	BOTH
UniRef90_Q9QBZ2_oligopeptide_12	8	9.090909091	5	10.86956522	0.745501757	1	NO	BOTH
UniRef90_A4GZ97_oligopeptide_14	4	4.545454545	1	2.173913043	0.750809473	1	NO	BOTH
UniRef90_P04296_oligopeptide_28	4	4.545454545	1	2.173913043	0.750809473	1	NO	BOTH
UniRef90_P06423_oligopeptide_7	4	4.545454545	1	2.173913043	0.750809473	1	NO	BOTH
UniRef90_P06440_oligopeptide_3	4	4.545454545	1	2.173913043	0.750809473	1	NO	BOTH
UniRef90_P09258_oligopeptide_5	4	4.545454545	1	2.173913043	0.750809473	1	NO	BOTH
UniRef90_P09260_oligopeptide_2	4	4.545454545	1	2.173913043	0.750809473	1	NO	BOTH
UniRef90_P0C5B5_oligopeptide_4	4	4.545454545	1	2.173913043	0.750809473	1	NO	BOTH
UniRef90_P0C705_oligopeptide_10	4	4.545454545	1	2.173913043	0.750809473	1	NO	BOTH
UniRef90_P12576_oligopeptide_32	4	4.545454545	1	2.173913043	0.750809473	1	NO	BOTH
UniRef90_P12977_oligopeptide_15	4	4.545454545	1	2.173913043	0.750809473	1	NO	BOTH
UniRef90_P13871_oligopeptide_24	4	4.545454545	1	2.173913043	0.750809473	1	NO	BOTH
UniRef90_P15130_oligopeptide_13	4	4.545454545	1	2.173913043	0.750809473	1	NO	BOTH
UniRef90_P15201_oligopeptide_2	4	4.545454545	1	2.173913043	0.750809473	1	NO	BOTH
UniRef90_P17240_oligopeptide_16	4	4.545454545	1	2.173913043	0.750809473	1	NO	BOTH
UniRef90_P20551_oligopeptide_1	4	4.545454545	1	2.173913043	0.750809473	1	NO	BOTH
UniRef90_P29984_oligopeptide_4	4	4.545454545	1	2.173913043	0.750809473	1	NO	BOTH
UniRef90_P33453_oligopeptide_29	4	4.545454545	1	2.173913043	0.750809473	1	NO	BOTH
UniRef90_P50760_oligopeptide_17	4	4.545454545	1	2.173913043	0.750809473	1	NO	BOTH
UniRef90_Q07847_oligopeptide_7	4	4.545454545	1	2.173913043	0.750809473	1	NO	BOTH
UniRef90_Q3KSQ2_oligopeptide_8	4	4.545454545	1	2.173913043	0.750809473	1	NO	BOTH
UniRef90_Q5EG65_oligopeptide_22	4	4.545454545	1	2.173913043	0.750809473	1	NO	BOTH
UniRef90_Q69549_oligopeptide_15	4	4.545454545	1	2.173913043	0.750809473	1	NO	BOTH
UniRef90_Q6YMS4_oligopeptide_72	4	4.545454545	1	2.173913043	0.750809473	1	NO	BOTH
UniRef90_Q89868_oligopeptide_1	4	4.545454545	1	2.173913043	0.750809473	1	NO	BOTH
UniRef90_Q8JUX6_oligopeptide_4	4	4.545454545	1	2.173913043	0.750809473	1	NO	BOTH
UniRef90_Q8QZ73_oligopeptide_68	4	4.545454545	1	2.173913043	0.750809473	1	NO	BOTH
UniRef90_Q9INI4_oligopeptide_20	4	4.545454545	1	2.173913043	0.750809473	1	NO	BOTH
UniRef90_Q9QJ49_oligopeptide_2	4	4.545454545	1	2.173913043	0.750809473	1	NO	BOTH
UniRef90_O36634_oligopeptide_8	6	6.818181818	3	6.52173913	0.768588159	1	NO	BOTH
UniRef90_O90371_oligopeptide_44	6	6.818181818	3	6.52173913	0.768588159	1	NO	BOTH
UniRef90_P03314_oligopeptide_24	6	6.818181818	3	6.52173913	0.768588159	1	NO	BOTH
UniRef90_P09293_oligopeptide_8	6	6.818181818	3	6.52173913	0.768588159	1	NO	BOTH
UniRef90_P12603_oligopeptide_3	6	6.818181818	3	6.52173913	0.768588159	1	NO	BOTH
UniRef90_P06491_oligopeptide_44	6	6.818181818	2	4.347826087	0.769511533	1	NO	BOTH
UniRef90_P10201_oligopeptide_8	6	6.818181818	2	4.347826087	0.769511533	1	NO	BOTH
UniRef90_Q2HR64_oligopeptide_50	6	6.818181818	2	4.347826087	0.769511533	1	NO	BOTH
UniRef90_Q6UY61_oligopeptide_64	6	6.818181818	2	4.347826087	0.769511533	1	NO	BOTH
UniRef90_Q6WBA1_oligopeptide_14	6	6.818181818	2	4.347826087	0.769511533	1	NO	BOTH
UniRef90_Q77Z83_oligopeptide_24	6	6.818181818	2	4.347826087	0.769511533	1	NO	BOTH
UniRef90_P07210_oligopeptide_3	8	9.090909091	3	6.52173913	0.7765074	1	NO	BOTH
UniRef90_P08318_oligopeptide_12	10	11.36363636	4	8.695652174	0.778228114	1	NO	BOTH
UniRef90_Q5XX07_oligopeptide_7	10	11.36363636	4	8.695652174	0.778228114	1	NO	BOTH
UniRef90_P22419_oligopeptide_14	10	11.36363636	6	13.04347826	0.784663649	1	NO	BOTH
UniRef90_P29165_oligopeptide_20	10	11.36363636	6	13.04347826	0.784663649	1	NO	BOTH
UniRef90_Q9QJ58_oligopeptide_2	10	11.36363636	6	13.04347826	0.784663649	1	NO	BOTH
UniRef90_O89291_oligopeptide_17	8	9.090909091	4	8.695652174	0.816443579	1	NO	BOTH
UniRef90_P16289_oligopeptide_70	8	9.090909091	4	8.695652174	0.816443579	1	NO	BOTH
UniRef90_P36722_oligopeptide_3	8	9.090909091	4	8.695652174	0.816443579	1	NO	BOTH
UniRef90_Q04538_oligopeptide_115	8	9.090909091	4	8.695652174	0.816443579	1	NO	BOTH
UniRef90_Q9WN78_oligopeptide_64	12	13.63636364	7	15.2173913	0.816820223	1	NO	BOTH
UniRef90_P09256_oligopeptide_5	54	61.36363636	29	63.04347826	0.821950144	1	NO	BOTH
UniRef90_P27401_oligopeptide_37	14	15.90909091	8	17.39130435	0.844204124	1	NO	BOTH
UniRef90_P23074_oligopeptide_36	10	11.36363636	5	10.86956522	0.852228606	1	NO	BOTH
UniRef90_P59595_oligopeptide_10	10	11.36363636	5	10.86956522	0.852228606	1	NO	BOTH
UniRef90_Q01219_oligopeptide_2	10	11.36363636	5	10.86956522	0.852228606	1	NO	BOTH
UniRef90_Q88435_oligopeptide_14	10	11.36363636	5	10.86956522	0.852228606	1	NO	BOTH
UniRef90_A4ZCW8_oligopeptide_27	1	1.136363636	1	2.173913043	0.854439165	1	NO	BOTH
UniRef90_B1NKT1_oligopeptide_16	1	1.136363636	1	2.173913043	0.854439165	1	NO	BOTH
UniRef90_B2C4J3_oligopeptide_34	1	1.136363636	1	2.173913043	0.854439165	1	NO	BOTH
UniRef90_C5H431_oligopeptide_114	1	1.136363636	1	2.173913043	0.854439165	1	NO	BOTH
UniRef90_C8XPA8_oligopeptide_74	1	1.136363636	1	2.173913043	0.854439165	1	NO	BOTH
UniRef90_F5HID2_oligopeptide_9	1	1.136363636	1	2.173913043	0.854439165	1	NO	BOTH
UniRef90_O37061_oligopeptide_22	1	1.136363636	1	2.173913043	0.854439165	1	NO	BOTH
UniRef90_O37061_oligopeptide_9	1	1.136363636	1	2.173913043	0.854439165	1	NO	BOTH
UniRef90_O41799_oligopeptide_6	1	1.136363636	1	2.173913043	0.854439165	1	NO	BOTH
UniRef90_O89342_oligopeptide_18	1	1.136363636	1	2.173913043	0.854439165	1	NO	BOTH
UniRef90_O92529_oligopeptide_90	1	1.136363636	1	2.173913043	0.854439165	1	NO	BOTH
UniRef90_O92532_oligopeptide_72	1	1.136363636	1	2.173913043	0.854439165	1	NO	BOTH
UniRef90_P03156_oligopeptide_16	1	1.136363636	1	2.173913043	0.854439165	1	NO	BOTH
UniRef90_P03159_oligopeptide_2	1	1.136363636	1	2.173913043	0.854439165	1	NO	BOTH
UniRef90_P03170_oligopeptide_2	1	1.136363636	1	2.173913043	0.854439165	1	NO	BOTH
UniRef90_P03226_oligopeptide_38	1	1.136363636	1	2.173913043	0.854439165	1	NO	BOTH
UniRef90_P03275_oligopeptide_1	1	1.136363636	1	2.173913043	0.854439165	1	NO	BOTH
UniRef90_P03275_oligopeptide_4	1	1.136363636	1	2.173913043	0.854439165	1	NO	BOTH
UniRef90_P03285_oligopeptide_1	1	1.136363636	1	2.173913043	0.854439165	1	NO	BOTH
UniRef90_P03431_oligopeptide_25	1	1.136363636	1	2.173913043	0.854439165	1	NO	BOTH
UniRef90_P03466_oligopeptide_16	1	1.136363636	1	2.173913043	0.854439165	1	NO	BOTH
UniRef90_P03502_oligopeptide_6	1	1.136363636	1	2.173913043	0.854439165	1	NO	BOTH
UniRef90_P04014_oligopeptide_11	1	1.136363636	1	2.173913043	0.854439165	1	NO	BOTH
UniRef90_P04296_oligopeptide_20	1	1.136363636	1	2.173913043	0.854439165	1	NO	BOTH
UniRef90_P04580_oligopeptide_6	1	1.136363636	1	2.173913043	0.854439165	1	NO	BOTH
UniRef90_P04584_oligopeptide_12	1	1.136363636	1	2.173913043	0.854439165	1	NO	BOTH
UniRef90_P04850_oligopeptide_13	1	1.136363636	1	2.173913043	0.854439165	1	NO	BOTH
UniRef90_P06473_oligopeptide_17	1	1.136363636	1	2.173913043	0.854439165	1	NO	BOTH
UniRef90_P06487_oligopeptide_8	1	1.136363636	1	2.173913043	0.854439165	1	NO	BOTH
UniRef90_P07240_oligopeptide_9	1	1.136363636	1	2.173913043	0.854439165	1	NO	BOTH
UniRef90_P08490_oligopeptide_4	1	1.136363636	1	2.173913043	0.854439165	1	NO	BOTH
UniRef90_P08546_oligopeptide_38	1	1.136363636	1	2.173913043	0.854439165	1	NO	BOTH
UniRef90_P08617_oligopeptide_67	1	1.136363636	1	2.173913043	0.854439165	1	NO	BOTH
UniRef90_P09277_oligopeptide_4	1	1.136363636	1	2.173913043	0.854439165	1	NO	BOTH
UniRef90_P09302_oligopeptide_2	1	1.136363636	1	2.173913043	0.854439165	1	NO	BOTH
UniRef90_P09729_oligopeptide_2	1	1.136363636	1	2.173913043	0.854439165	1	NO	BOTH
UniRef90_P09732_oligopeptide_38	1	1.136363636	1	2.173913043	0.854439165	1	NO	BOTH
UniRef90_P09866_oligopeptide_25	1	1.136363636	1	2.173913043	0.854439165	1	NO	BOTH
UniRef90_P0C6K4_oligopeptide_6	1	1.136363636	1	2.173913043	0.854439165	1	NO	BOTH
UniRef90_P0C6U3_oligopeptide_76	1	1.136363636	1	2.173913043	0.854439165	1	NO	BOTH
UniRef90_P0C6X7_oligopeptide_31	1	1.136363636	1	2.173913043	0.854439165	1	NO	BOTH
UniRef90_P0C6X7_oligopeptide_6	1	1.136363636	1	2.173913043	0.854439165	1	NO	BOTH
UniRef90_P0C774_oligopeptide_10	1	1.136363636	1	2.173913043	0.854439165	1	NO	BOTH
UniRef90_P0DOD5_oligopeptide_7	1	1.136363636	1	2.173913043	0.854439165	1	NO	BOTH
UniRef90_P13888_oligopeptide_1	1	1.136363636	1	2.173913043	0.854439165	1	NO	BOTH
UniRef90_P13890_oligopeptide_25	1	1.136363636	1	2.173913043	0.854439165	1	NO	BOTH
UniRef90_P14240_oligopeptide_34	1	1.136363636	1	2.173913043	0.854439165	1	NO	BOTH
UniRef90_P15130_oligopeptide_9	1	1.136363636	1	2.173913043	0.854439165	1	NO	BOTH
UniRef90_P15155_oligopeptide_21	1	1.136363636	1	2.173913043	0.854439165	1	NO	BOTH
UniRef90_P15833_oligopeptide_23	1	1.136363636	1	2.173913043	0.854439165	1	NO	BOTH
UniRef90_P16715_oligopeptide_26	1	1.136363636	1	2.173913043	0.854439165	1	NO	BOTH
UniRef90_P16749_oligopeptide_20	1	1.136363636	1	2.173913043	0.854439165	1	NO	BOTH
UniRef90_P16766_oligopeptide_19	1	1.136363636	1	2.173913043	0.854439165	1	NO	BOTH
UniRef90_P16781_oligopeptide_11	1	1.136363636	1	2.173913043	0.854439165	1	NO	BOTH
UniRef90_P16818_oligopeptide_4	1	1.136363636	1	2.173913043	0.854439165	1	NO	BOTH
UniRef90_P16844_oligopeptide_1	1	1.136363636	1	2.173913043	0.854439165	1	NO	BOTH
UniRef90_P16844_oligopeptide_2	1	1.136363636	1	2.173913043	0.854439165	1	NO	BOTH
UniRef90_P17383_oligopeptide_7	1	1.136363636	1	2.173913043	0.854439165	1	NO	BOTH
UniRef90_P18272_oligopeptide_5	1	1.136363636	1	2.173913043	0.854439165	1	NO	BOTH
UniRef90_P18875_oligopeptide_17	1	1.136363636	1	2.173913043	0.854439165	1	NO	BOTH
UniRef90_P19550_oligopeptide_6	1	1.136363636	1	2.173913043	0.854439165	1	NO	BOTH
UniRef90_P21604_oligopeptide_3	1	1.136363636	1	2.173913043	0.854439165	1	NO	BOTH
UniRef90_P22419_oligopeptide_3	1	1.136363636	1	2.173913043	0.854439165	1	NO	BOTH
UniRef90_P22420_oligopeptide_14	1	1.136363636	1	2.173913043	0.854439165	1	NO	BOTH
UniRef90_P23074_oligopeptide_20	1	1.136363636	1	2.173913043	0.854439165	1	NO	BOTH
UniRef90_P24762_oligopeptide_2	1	1.136363636	1	2.173913043	0.854439165	1	NO	BOTH
UniRef90_P26546_oligopeptide_10	1	1.136363636	1	2.173913043	0.854439165	1	NO	BOTH
UniRef90_P26546_oligopeptide_11	1	1.136363636	1	2.173913043	0.854439165	1	NO	BOTH
UniRef90_P27019_oligopeptide_1	1	1.136363636	1	2.173913043	0.854439165	1	NO	BOTH
UniRef90_P27221_oligopeptide_16	1	1.136363636	1	2.173913043	0.854439165	1	NO	BOTH
UniRef90_P27232_oligopeptide_13	1	1.136363636	1	2.173913043	0.854439165	1	NO	BOTH
UniRef90_P27316_oligopeptide_35	1	1.136363636	1	2.173913043	0.854439165	1	NO	BOTH
UniRef90_P27401_oligopeptide_29	1	1.136363636	1	2.173913043	0.854439165	1	NO	BOTH
UniRef90_P27403_oligopeptide_8	1	1.136363636	1	2.173913043	0.854439165	1	NO	BOTH
UniRef90_P27427_oligopeptide_18	1	1.136363636	1	2.173913043	0.854439165	1	NO	BOTH
UniRef90_P30005_oligopeptide_12	1	1.136363636	1	2.173913043	0.854439165	1	NO	BOTH
UniRef90_P30026_oligopeptide_31	1	1.136363636	1	2.173913043	0.854439165	1	NO	BOTH
UniRef90_P30890_oligopeptide_3	1	1.136363636	1	2.173913043	0.854439165	1	NO	BOTH
UniRef90_P32990_oligopeptide_7	1	1.136363636	1	2.173913043	0.854439165	1	NO	BOTH
UniRef90_P35769_oligopeptide_4	1	1.136363636	1	2.173913043	0.854439165	1	NO	BOTH
UniRef90_P36704_oligopeptide_6	1	1.136363636	1	2.173913043	0.854439165	1	NO	BOTH
UniRef90_P36719_oligopeptide_19	1	1.136363636	1	2.173913043	0.854439165	1	NO	BOTH
UniRef90_P36744_oligopeptide_9	1	1.136363636	1	2.173913043	0.854439165	1	NO	BOTH
UniRef90_P36785_oligopeptide_5	1	1.136363636	1	2.173913043	0.854439165	1	NO	BOTH
UniRef90_P36787_oligopeptide_6	1	1.136363636	1	2.173913043	0.854439165	1	NO	BOTH
UniRef90_P36794_oligopeptide_13	1	1.136363636	1	2.173913043	0.854439165	1	NO	BOTH
UniRef90_P36795_oligopeptide_1	1	1.136363636	1	2.173913043	0.854439165	1	NO	BOTH
UniRef90_P50792_oligopeptide_9	1	1.136363636	1	2.173913043	0.854439165	1	NO	BOTH
UniRef90_P50797_oligopeptide_11	1	1.136363636	1	2.173913043	0.854439165	1	NO	BOTH
UniRef90_P52353_oligopeptide_14	1	1.136363636	1	2.173913043	0.854439165	1	NO	BOTH
UniRef90_P52357_oligopeptide_26	1	1.136363636	1	2.173913043	0.854439165	1	NO	BOTH
UniRef90_P52362_oligopeptide_26	1	1.136363636	1	2.173913043	0.854439165	1	NO	BOTH
UniRef90_P52379_oligopeptide_3	1	1.136363636	1	2.173913043	0.854439165	1	NO	BOTH
UniRef90_P52379_oligopeptide_5	1	1.136363636	1	2.173913043	0.854439165	1	NO	BOTH
UniRef90_P52385_oligopeptide_6	1	1.136363636	1	2.173913043	0.854439165	1	NO	BOTH
UniRef90_P52471_oligopeptide_7	1	1.136363636	1	2.173913043	0.854439165	1	NO	BOTH
UniRef90_P52516_oligopeptide_13	1	1.136363636	1	2.173913043	0.854439165	1	NO	BOTH
UniRef90_P52519_oligopeptide_17	1	1.136363636	1	2.173913043	0.854439165	1	NO	BOTH
UniRef90_P59595_oligopeptide_3	1	1.136363636	1	2.173913043	0.854439165	1	NO	BOTH
UniRef90_P59595_oligopeptide_4	1	1.136363636	1	2.173913043	0.854439165	1	NO	BOTH
UniRef90_P68483_oligopeptide_2	1	1.136363636	1	2.173913043	0.854439165	1	NO	BOTH
UniRef90_P68614_oligopeptide_5	1	1.136363636	1	2.173913043	0.854439165	1	NO	BOTH
UniRef90_P89463_oligopeptide_8	1	1.136363636	1	2.173913043	0.854439165	1	NO	BOTH
UniRef90_P89873_oligopeptide_8	1	1.136363636	1	2.173913043	0.854439165	1	NO	BOTH
UniRef90_Q01218_oligopeptide_9	1	1.136363636	1	2.173913043	0.854439165	1	NO	BOTH
UniRef90_Q01220_oligopeptide_4	1	1.136363636	1	2.173913043	0.854439165	1	NO	BOTH
UniRef90_Q04538_oligopeptide_116	1	1.136363636	1	2.173913043	0.854439165	1	NO	BOTH
UniRef90_Q07860_oligopeptide_15	1	1.136363636	1	2.173913043	0.854439165	1	NO	BOTH
UniRef90_Q08778_oligopeptide_20	1	1.136363636	1	2.173913043	0.854439165	1	NO	BOTH
UniRef90_Q2HR64_oligopeptide_51	1	1.136363636	1	2.173913043	0.854439165	1	NO	BOTH
UniRef90_Q45UF9_oligopeptide_8	1	1.136363636	1	2.173913043	0.854439165	1	NO	BOTH
UniRef90_Q4JQX9_oligopeptide_53	1	1.136363636	1	2.173913043	0.854439165	1	NO	BOTH
UniRef90_Q5XX07_oligopeptide_4	1	1.136363636	1	2.173913043	0.854439165	1	NO	BOTH
UniRef90_Q5Y389_oligopeptide_60	1	1.136363636	1	2.173913043	0.854439165	1	NO	BOTH
UniRef90_Q66431_oligopeptide_31	1	1.136363636	1	2.173913043	0.854439165	1	NO	BOTH
UniRef90_Q66814_oligopeptide_13	1	1.136363636	1	2.173913043	0.854439165	1	NO	BOTH
UniRef90_Q66849_oligopeptide_24	1	1.136363636	1	2.173913043	0.854439165	1	NO	BOTH
UniRef90_Q68801_oligopeptide_37	1	1.136363636	1	2.173913043	0.854439165	1	NO	BOTH
UniRef90_Q68801_oligopeptide_45	1	1.136363636	1	2.173913043	0.854439165	1	NO	BOTH
UniRef90_Q69140_oligopeptide_20	1	1.136363636	1	2.173913043	0.854439165	1	NO	BOTH
UniRef90_Q6IUF8_oligopeptide_11	1	1.136363636	1	2.173913043	0.854439165	1	NO	BOTH
UniRef90_Q6IUF8_oligopeptide_35	1	1.136363636	1	2.173913043	0.854439165	1	NO	BOTH
UniRef90_Q6TQR6_oligopeptide_45	1	1.136363636	1	2.173913043	0.854439165	1	NO	BOTH
UniRef90_Q6UY61_oligopeptide_29	1	1.136363636	1	2.173913043	0.854439165	1	NO	BOTH
UniRef90_Q6XDK8_oligopeptide_19	1	1.136363636	1	2.173913043	0.854439165	1	NO	BOTH
UniRef90_Q705D2_oligopeptide_1	1	1.136363636	1	2.173913043	0.854439165	1	NO	BOTH
UniRef90_Q74124_oligopeptide_1	1	1.136363636	1	2.173913043	0.854439165	1	NO	BOTH
UniRef90_Q79671_oligopeptide_2	1	1.136363636	1	2.173913043	0.854439165	1	NO	BOTH
UniRef90_Q80922_oligopeptide_14	1	1.136363636	1	2.173913043	0.854439165	1	NO	BOTH
UniRef90_Q82007_oligopeptide_4	1	1.136363636	1	2.173913043	0.854439165	1	NO	BOTH
UniRef90_Q82040_oligopeptide_11	1	1.136363636	1	2.173913043	0.854439165	1	NO	BOTH
UniRef90_Q82041_oligopeptide_2	1	1.136363636	1	2.173913043	0.854439165	1	NO	BOTH
UniRef90_Q82045_oligopeptide_4	1	1.136363636	1	2.173913043	0.854439165	1	NO	BOTH
UniRef90_Q82081_oligopeptide_45	1	1.136363636	1	2.173913043	0.854439165	1	NO	BOTH
UniRef90_Q86194_oligopeptide_12	1	1.136363636	1	2.173913043	0.854439165	1	NO	BOTH
UniRef90_Q89882_oligopeptide_25	1	1.136363636	1	2.173913043	0.854439165	1	NO	BOTH
UniRef90_Q8JL69_oligopeptide_10	1	1.136363636	1	2.173913043	0.854439165	1	NO	BOTH
UniRef90_Q8JPR2_oligopeptide_50	1	1.136363636	1	2.173913043	0.854439165	1	NO	BOTH
UniRef90_Q8JTH2_oligopeptide_6	1	1.136363636	1	2.173913043	0.854439165	1	NO	BOTH
UniRef90_Q90038_oligopeptide_9	1	1.136363636	1	2.173913043	0.854439165	1	NO	BOTH
UniRef90_Q914N3_oligopeptide_6	1	1.136363636	1	2.173913043	0.854439165	1	NO	BOTH
UniRef90_Q91E96_oligopeptide_13	1	1.136363636	1	2.173913043	0.854439165	1	NO	BOTH
UniRef90_Q91E96_oligopeptide_3	1	1.136363636	1	2.173913043	0.854439165	1	NO	BOTH
UniRef90_Q98277_oligopeptide_7	1	1.136363636	1	2.173913043	0.854439165	1	NO	BOTH
UniRef90_Q98637_oligopeptide_10	1	1.136363636	1	2.173913043	0.854439165	1	NO	BOTH
UniRef90_Q9DHK3_oligopeptide_9	1	1.136363636	1	2.173913043	0.854439165	1	NO	BOTH
UniRef90_Q9ENK9_oligopeptide_4	1	1.136363636	1	2.173913043	0.854439165	1	NO	BOTH
UniRef90_Q9QC00_oligopeptide_16	1	1.136363636	1	2.173913043	0.854439165	1	NO	BOTH
UniRef90_Q9QJ16_oligopeptide_10	1	1.136363636	1	2.173913043	0.854439165	1	NO	BOTH
UniRef90_Q9WC63_oligopeptide_40	1	1.136363636	1	2.173913043	0.854439165	1	NO	BOTH
UniRef90_Q9WN78_oligopeptide_1	1	1.136363636	1	2.173913043	0.854439165	1	NO	BOTH
UniRef90_Q9YWQ1_oligopeptide_2	1	1.136363636	1	2.173913043	0.854439165	1	NO	BOTH
UniRef90_Q1PDC4_oligopeptide_76	25	28.40909091	13	28.26086957	0.869589217	1	NO	BOTH
UniRef90_P52352_oligopeptide_14	18	20.45454545	10	21.73913043	0.889612236	1	NO	BOTH
UniRef90_Q9W7Y7_oligopeptide_4	17	19.31818182	8	17.39130435	0.915746685	1	NO	BOTH
UniRef90_A4ZCW8_oligopeptide_26	3	3.409090909	2	4.347826087	0.928843845	1	NO	BOTH
UniRef90_O12792_oligopeptide_1	3	3.409090909	2	4.347826087	0.928843845	1	NO	BOTH
UniRef90_O89344_oligopeptide_71	3	3.409090909	2	4.347826087	0.928843845	1	NO	BOTH
UniRef90_P04577_oligopeptide_3	3	3.409090909	2	4.347826087	0.928843845	1	NO	BOTH
UniRef90_P05769_oligopeptide_61	3	3.409090909	2	4.347826087	0.928843845	1	NO	BOTH
UniRef90_P06491_oligopeptide_23	3	3.409090909	2	4.347826087	0.928843845	1	NO	BOTH
UniRef90_P0DOK1_oligopeptide_8	3	3.409090909	2	4.347826087	0.928843845	1	NO	BOTH
UniRef90_P11485_oligopeptide_14	3	3.409090909	2	4.347826087	0.928843845	1	NO	BOTH
UniRef90_P12449_oligopeptide_13	3	3.409090909	2	4.347826087	0.928843845	1	NO	BOTH
UniRef90_P12923_oligopeptide_4	3	3.409090909	2	4.347826087	0.928843845	1	NO	BOTH
UniRef90_P16750_oligopeptide_15	3	3.409090909	2	4.347826087	0.928843845	1	NO	BOTH
UniRef90_P16883_oligopeptide_11	3	3.409090909	2	4.347826087	0.928843845	1	NO	BOTH
UniRef90_P22055_oligopeptide_3	3	3.409090909	2	4.347826087	0.928843845	1	NO	BOTH
UniRef90_P27400_oligopeptide_22	3	3.409090909	2	4.347826087	0.928843845	1	NO	BOTH
UniRef90_P52442_oligopeptide_10	3	3.409090909	2	4.347826087	0.928843845	1	NO	BOTH
UniRef90_P52549_oligopeptide_24	3	3.409090909	2	4.347826087	0.928843845	1	NO	BOTH
UniRef90_Q08778_oligopeptide_8	3	3.409090909	2	4.347826087	0.928843845	1	NO	BOTH
UniRef90_Q3KST0_oligopeptide_35	3	3.409090909	2	4.347826087	0.928843845	1	NO	BOTH
UniRef90_Q5WPU5_oligopeptide_100	3	3.409090909	2	4.347826087	0.928843845	1	NO	BOTH
UniRef90_Q66478_oligopeptide_59	3	3.409090909	2	4.347826087	0.928843845	1	NO	BOTH
UniRef90_Q66578_oligopeptide_27	3	3.409090909	2	4.347826087	0.928843845	1	NO	BOTH
UniRef90_Q76638_oligopeptide_20	3	3.409090909	2	4.347826087	0.928843845	1	NO	BOTH
UniRef90_Q8QZ73_oligopeptide_41	3	3.409090909	2	4.347826087	0.928843845	1	NO	BOTH
UniRef90_Q98325_oligopeptide_1	3	3.409090909	2	4.347826087	0.928843845	1	NO	BOTH
UniRef90_Q9ENL3_oligopeptide_31	3	3.409090909	2	4.347826087	0.928843845	1	NO	BOTH
UniRef90_A0A024B7W1_oligopeptide_25	3	3.409090909	1	2.173913043	0.935897173	1	NO	BOTH
UniRef90_C5H431_oligopeptide_109	3	3.409090909	1	2.173913043	0.935897173	1	NO	BOTH
UniRef90_O39929_oligopeptide_15	3	3.409090909	1	2.173913043	0.935897173	1	NO	BOTH
UniRef90_O89343_oligopeptide_1	3	3.409090909	1	2.173913043	0.935897173	1	NO	BOTH
UniRef90_O89940_oligopeptide_8	3	3.409090909	1	2.173913043	0.935897173	1	NO	BOTH
UniRef90_P03186_oligopeptide_94	3	3.409090909	1	2.173913043	0.935897173	1	NO	BOTH
UniRef90_P03303_oligopeptide_1	3	3.409090909	1	2.173913043	0.935897173	1	NO	BOTH
UniRef90_P03418_oligopeptide_1	3	3.409090909	1	2.173913043	0.935897173	1	NO	BOTH
UniRef90_P0C1K3_oligopeptide_1	3	3.409090909	1	2.173913043	0.935897173	1	NO	BOTH
UniRef90_P0C6X7_oligopeptide_142	3	3.409090909	1	2.173913043	0.935897173	1	NO	BOTH
UniRef90_P10220_oligopeptide_45	3	3.409090909	1	2.173913043	0.935897173	1	NO	BOTH
UniRef90_P12576_oligopeptide_21	3	3.409090909	1	2.173913043	0.935897173	1	NO	BOTH
UniRef90_P14240_oligopeptide_29	3	3.409090909	1	2.173913043	0.935897173	1	NO	BOTH
UniRef90_P16729_oligopeptide_13	3	3.409090909	1	2.173913043	0.935897173	1	NO	BOTH
UniRef90_P16749_oligopeptide_11	3	3.409090909	1	2.173913043	0.935897173	1	NO	BOTH
UniRef90_P16749_oligopeptide_21	3	3.409090909	1	2.173913043	0.935897173	1	NO	BOTH
UniRef90_P16766_oligopeptide_18	3	3.409090909	1	2.173913043	0.935897173	1	NO	BOTH
UniRef90_P21100_oligopeptide_6	3	3.409090909	1	2.173913043	0.935897173	1	NO	BOTH
UniRef90_P21404_oligopeptide_64	3	3.409090909	1	2.173913043	0.935897173	1	NO	BOTH
UniRef90_P29165_oligopeptide_3	3	3.409090909	1	2.173913043	0.935897173	1	NO	BOTH
UniRef90_P36290_oligopeptide_15	3	3.409090909	1	2.173913043	0.935897173	1	NO	BOTH
UniRef90_P36328_oligopeptide_32	3	3.409090909	1	2.173913043	0.935897173	1	NO	BOTH
UniRef90_P36356_oligopeptide_2	3	3.409090909	1	2.173913043	0.935897173	1	NO	BOTH
UniRef90_P36798_oligopeptide_6	3	3.409090909	1	2.173913043	0.935897173	1	NO	BOTH
UniRef90_P37800_oligopeptide_2	3	3.409090909	1	2.173913043	0.935897173	1	NO	BOTH
UniRef90_P52352_oligopeptide_9	3	3.409090909	1	2.173913043	0.935897173	1	NO	BOTH
UniRef90_P52385_oligopeptide_24	3	3.409090909	1	2.173913043	0.935897173	1	NO	BOTH
UniRef90_P52457_oligopeptide_4	3	3.409090909	1	2.173913043	0.935897173	1	NO	BOTH
UniRef90_P52519_oligopeptide_14	3	3.409090909	1	2.173913043	0.935897173	1	NO	BOTH
UniRef90_P52519_oligopeptide_24	3	3.409090909	1	2.173913043	0.935897173	1	NO	BOTH
UniRef90_P68694_oligopeptide_27	3	3.409090909	1	2.173913043	0.935897173	1	NO	BOTH
UniRef90_P87503_oligopeptide_22	3	3.409090909	1	2.173913043	0.935897173	1	NO	BOTH
UniRef90_P89083_oligopeptide_1	3	3.409090909	1	2.173913043	0.935897173	1	NO	BOTH
UniRef90_Q3ZN05_oligopeptide_21	3	3.409090909	1	2.173913043	0.935897173	1	NO	BOTH
UniRef90_Q67726_oligopeptide_42	3	3.409090909	1	2.173913043	0.935897173	1	NO	BOTH
UniRef90_Q6SWC9_oligopeptide_3	3	3.409090909	1	2.173913043	0.935897173	1	NO	BOTH
UniRef90_Q6TQR6_oligopeptide_86	3	3.409090909	1	2.173913043	0.935897173	1	NO	BOTH
UniRef90_Q76ZR2_oligopeptide_5	3	3.409090909	1	2.173913043	0.935897173	1	NO	BOTH
UniRef90_Q80922_oligopeptide_20	3	3.409090909	1	2.173913043	0.935897173	1	NO	BOTH
UniRef90_Q80944_oligopeptide_11	3	3.409090909	1	2.173913043	0.935897173	1	NO	BOTH
UniRef90_Q80HX1_oligopeptide_11	3	3.409090909	1	2.173913043	0.935897173	1	NO	BOTH
UniRef90_Q81966_oligopeptide_6	3	3.409090909	1	2.173913043	0.935897173	1	NO	BOTH
UniRef90_Q9INI2_oligopeptide_5	3	3.409090909	1	2.173913043	0.935897173	1	NO	BOTH
UniRef90_Q9INI3_oligopeptide_13	3	3.409090909	1	2.173913043	0.935897173	1	NO	BOTH
UniRef90_Q9INJ1_oligopeptide_29	3	3.409090909	1	2.173913043	0.935897173	1	NO	BOTH
UniRef90_Q9JH49_oligopeptide_3	3	3.409090909	1	2.173913043	0.935897173	1	NO	BOTH
UniRef90_Q9WGZ0_oligopeptide_21	3	3.409090909	1	2.173913043	0.935897173	1	NO	BOTH
UniRef90_Q9WSV8_oligopeptide_6	3	3.409090909	1	2.173913043	0.935897173	1	NO	BOTH
UniRef90_P52363_oligopeptide_16	18	20.45454545	9	19.56521739	0.944498254	1	NO	BOTH
UniRef90_P08318_oligopeptide_34	13	14.77272727	7	15.2173913	0.946657479	1	NO	BOTH
UniRef90_P52437_oligopeptide_10	11	12.5	6	13.04347826	0.963072275	1	NO	BOTH
UniRef90_B1NKT1_oligopeptide_19	5	5.681818182	3	6.52173913	0.968537848	1	NO	BOTH
UniRef90_O56774_oligopeptide_6	5	5.681818182	3	6.52173913	0.968537848	1	NO	BOTH
UniRef90_P03214_oligopeptide_25	5	5.681818182	3	6.52173913	0.968537848	1	NO	BOTH
UniRef90_P10545_oligopeptide_5	5	5.681818182	3	6.52173913	0.968537848	1	NO	BOTH
UniRef90_P16750_oligopeptide_7	5	5.681818182	3	6.52173913	0.968537848	1	NO	BOTH
UniRef90_P87515_oligopeptide_60	5	5.681818182	3	6.52173913	0.968537848	1	NO	BOTH
UniRef90_Q02004_oligopeptide_47	5	5.681818182	3	6.52173913	0.968537848	1	NO	BOTH
UniRef90_Q6WNW5_oligopeptide_26	5	5.681818182	3	6.52173913	0.968537848	1	NO	BOTH
UniRef90_Q77Q36_oligopeptide_4	5	5.681818182	3	6.52173913	0.968537848	1	NO	BOTH
UniRef90_Q997F2_oligopeptide_15	5	5.681818182	3	6.52173913	0.968537848	1	NO	BOTH
UniRef90_P12441_oligopeptide_12	36	40.90909091	19	41.30434783	0.96871971	1	NO	BOTH
UniRef90_P03418_oligopeptide_13	9	10.22727273	4	8.695652174	0.973468183	1	NO	BOTH
UniRef90_P13179_oligopeptide_40	9	10.22727273	4	8.695652174	0.973468183	1	NO	BOTH
UniRef90_P52465_oligopeptide_8	9	10.22727273	4	8.695652174	0.973468183	1	NO	BOTH
UniRef90_Q2HRD4_oligopeptide_14	9	10.22727273	4	8.695652174	0.973468183	1	NO	BOTH
UniRef90_Q91B85_oligopeptide_54	9	10.22727273	4	8.695652174	0.973468183	1	NO	BOTH
UniRef90_P03452_oligopeptide_7	28	31.81818182	15	32.60869565	0.975104255	1	NO	BOTH
UniRef90_B2C4J3_oligopeptide_48	5	5.681818182	2	4.347826087	0.978953773	1	NO	BOTH
UniRef90_F5H991_oligopeptide_20	5	5.681818182	2	4.347826087	0.978953773	1	NO	BOTH
UniRef90_O89344_oligopeptide_80	5	5.681818182	2	4.347826087	0.978953773	1	NO	BOTH
UniRef90_P03277_oligopeptide_12	5	5.681818182	2	4.347826087	0.978953773	1	NO	BOTH
UniRef90_P04584_oligopeptide_48	5	5.681818182	2	4.347826087	0.978953773	1	NO	BOTH
UniRef90_P08411_oligopeptide_14	5	5.681818182	2	4.347826087	0.978953773	1	NO	BOTH
UniRef90_P0C6Z9_oligopeptide_1	5	5.681818182	2	4.347826087	0.978953773	1	NO	BOTH
UniRef90_P13896_oligopeptide_87	5	5.681818182	2	4.347826087	0.978953773	1	NO	BOTH
UniRef90_P17887_oligopeptide_6	5	5.681818182	2	4.347826087	0.978953773	1	NO	BOTH
UniRef90_P28887_oligopeptide_5	5	5.681818182	2	4.347826087	0.978953773	1	NO	BOTH
UniRef90_P33061_oligopeptide_5	5	5.681818182	2	4.347826087	0.978953773	1	NO	BOTH
UniRef90_P68694_oligopeptide_30	5	5.681818182	2	4.347826087	0.978953773	1	NO	BOTH
UniRef90_Q50LE6_oligopeptide_3	5	5.681818182	2	4.347826087	0.978953773	1	NO	BOTH
UniRef90_Q66849_oligopeptide_54	5	5.681818182	2	4.347826087	0.978953773	1	NO	BOTH
UniRef90_Q69014_oligopeptide_37	5	5.681818182	2	4.347826087	0.978953773	1	NO	BOTH
UniRef90_Q6TQR6_oligopeptide_44	5	5.681818182	2	4.347826087	0.978953773	1	NO	BOTH
UniRef90_Q6XDK8_oligopeptide_7	5	5.681818182	2	4.347826087	0.978953773	1	NO	BOTH
UniRef90_Q86108_oligopeptide_31	5	5.681818182	2	4.347826087	0.978953773	1	NO	BOTH
UniRef90_Q9QBZ9_oligopeptide_33	5	5.681818182	2	4.347826087	0.978953773	1	NO	BOTH
UniRef90_Q9WN78_oligopeptide_3	5	5.681818182	2	4.347826087	0.978953773	1	NO	BOTH
UniRef90_Q5WPU5_oligopeptide_3	9	10.22727273	5	10.86956522	0.981664531	1	NO	BOTH
UniRef90_Q82041_oligopeptide_20	9	10.22727273	5	10.86956522	0.981664531	1	NO	BOTH
UniRef90_Q82994_oligopeptide_14	9	10.22727273	5	10.86956522	0.981664531	1	NO	BOTH
UniRef90_P03440_oligopeptide_13	34	38.63636364	18	39.13043478	0.982300376	1	NO	BOTH
UniRef90_F5HGU6_oligopeptide_2	24	27.27272727	12	26.08695652	0.991724308	1	NO	BOTH
UniRef90_O42049_oligopeptide_6	7	7.954545455	3	6.52173913	0.993958472	1	NO	BOTH
UniRef90_P09276_oligopeptide_12	7	7.954545455	3	6.52173913	0.993958472	1	NO	BOTH
UniRef90_Q4JQW6_oligopeptide_2	7	7.954545455	3	6.52173913	0.993958472	1	NO	BOTH
UniRef90_P03262_oligopeptide_1	7	7.954545455	4	8.695652174	0.996351268	1	NO	BOTH
UniRef90_P03300_oligopeptide_64	7	7.954545455	4	8.695652174	0.996351268	1	NO	BOTH
UniRef90_P0C6U7_oligopeptide_73	7	7.954545455	4	8.695652174	0.996351268	1	NO	BOTH
UniRef90_P14336_oligopeptide_73	7	7.954545455	4	8.695652174	0.996351268	1	NO	BOTH
UniRef90_P36845_oligopeptide_3	7	7.954545455	4	8.695652174	0.996351268	1	NO	BOTH
UniRef90_Q32ZE0_oligopeptide_100	7	7.954545455	4	8.695652174	0.996351268	1	NO	BOTH
UniRef90_Q4JQX9_oligopeptide_31	7	7.954545455	4	8.695652174	0.996351268	1	NO	BOTH
UniRef90_A0A024B7W1_oligopeptide_71	1	1.136363636	0	0	1.182259186	1	NO	US.only
UniRef90_A4GZ97_oligopeptide_7	1	1.136363636	0	0	1.182259186	1	NO	US.only
UniRef90_A4ZCW4_oligopeptide_2	1	1.136363636	0	0	1.182259186	1	NO	US.only
UniRef90_A4ZCW6_oligopeptide_15	1	1.136363636	0	0	1.182259186	1	NO	US.only
UniRef90_A4ZCW8_oligopeptide_18	1	1.136363636	0	0	1.182259186	1	NO	US.only
UniRef90_A4ZCW8_oligopeptide_30	1	1.136363636	0	0	1.182259186	1	NO	US.only
UniRef90_B1NKT1_oligopeptide_29	1	1.136363636	0	0	1.182259186	1	NO	US.only
UniRef90_B2C4J3_oligopeptide_17	1	1.136363636	0	0	1.182259186	1	NO	US.only
UniRef90_B2C4J3_oligopeptide_44	1	1.136363636	0	0	1.182259186	1	NO	US.only
UniRef90_B3SRQ7_oligopeptide_11	1	1.136363636	0	0	1.182259186	1	NO	US.only
UniRef90_B3SRX9_oligopeptide_10	1	1.136363636	0	0	1.182259186	1	NO	US.only
UniRef90_B9VXK4_oligopeptide_7	1	1.136363636	0	0	1.182259186	1	NO	US.only
UniRef90_C5H431_oligopeptide_110	1	1.136363636	0	0	1.182259186	1	NO	US.only
UniRef90_C5H431_oligopeptide_51	1	1.136363636	0	0	1.182259186	1	NO	US.only
UniRef90_C8XPA8_oligopeptide_21	1	1.136363636	0	0	1.182259186	1	NO	US.only
UniRef90_C8XPA8_oligopeptide_71	1	1.136363636	0	0	1.182259186	1	NO	US.only
UniRef90_D5LX59_oligopeptide_33	1	1.136363636	0	0	1.182259186	1	NO	US.only
UniRef90_F5H9Z4_oligopeptide_2	1	1.136363636	0	0	1.182259186	1	NO	US.only
UniRef90_F5HA06_oligopeptide_2	1	1.136363636	0	0	1.182259186	1	NO	US.only
UniRef90_F5HA06_oligopeptide_4	1	1.136363636	0	0	1.182259186	1	NO	US.only
UniRef90_F5HA27_oligopeptide_3	1	1.136363636	0	0	1.182259186	1	NO	US.only
UniRef90_F5HAK9_oligopeptide_17	1	1.136363636	0	0	1.182259186	1	NO	US.only
UniRef90_F5HAZ3_oligopeptide_9	1	1.136363636	0	0	1.182259186	1	NO	US.only
UniRef90_F5HB41_oligopeptide_4	1	1.136363636	0	0	1.182259186	1	NO	US.only
UniRef90_F5HB62_oligopeptide_3	1	1.136363636	0	0	1.182259186	1	NO	US.only
UniRef90_F5HBR4_oligopeptide_2	1	1.136363636	0	0	1.182259186	1	NO	US.only
UniRef90_F5HC79_oligopeptide_9	1	1.136363636	0	0	1.182259186	1	NO	US.only
UniRef90_F5HCJ2_oligopeptide_2	1	1.136363636	0	0	1.182259186	1	NO	US.only
UniRef90_F5HCV3_oligopeptide_13	1	1.136363636	0	0	1.182259186	1	NO	US.only
UniRef90_F5HD27_oligopeptide_5	1	1.136363636	0	0	1.182259186	1	NO	US.only
UniRef90_F5HEN7_oligopeptide_2	1	1.136363636	0	0	1.182259186	1	NO	US.only
UniRef90_F5HF35_oligopeptide_7	1	1.136363636	0	0	1.182259186	1	NO	US.only
UniRef90_F5HFD2_oligopeptide_21	1	1.136363636	0	0	1.182259186	1	NO	US.only
UniRef90_F5HGK9_oligopeptide_15	1	1.136363636	0	0	1.182259186	1	NO	US.only
UniRef90_F5HHQ0_oligopeptide_3	1	1.136363636	0	0	1.182259186	1	NO	US.only
UniRef90_F5HI32_oligopeptide_2	1	1.136363636	0	0	1.182259186	1	NO	US.only
UniRef90_F5HIM6_oligopeptide_14	1	1.136363636	0	0	1.182259186	1	NO	US.only
UniRef90_F5HIN0_oligopeptide_28	1	1.136363636	0	0	1.182259186	1	NO	US.only
UniRef90_O09705_oligopeptide_4	1	1.136363636	0	0	1.182259186	1	NO	US.only
UniRef90_O09802_oligopeptide_2	1	1.136363636	0	0	1.182259186	1	NO	US.only
UniRef90_O12157_oligopeptide_1	1	1.136363636	0	0	1.182259186	1	NO	US.only
UniRef90_O12157_oligopeptide_3	1	1.136363636	0	0	1.182259186	1	NO	US.only
UniRef90_O12158_oligopeptide_40	1	1.136363636	0	0	1.182259186	1	NO	US.only
UniRef90_O12158_oligopeptide_50	1	1.136363636	0	0	1.182259186	1	NO	US.only
UniRef90_O12163_oligopeptide_1	1	1.136363636	0	0	1.182259186	1	NO	US.only
UniRef90_O12164_oligopeptide_10	1	1.136363636	0	0	1.182259186	1	NO	US.only
UniRef90_O36634_oligopeptide_10	1	1.136363636	0	0	1.182259186	1	NO	US.only
UniRef90_O36634_oligopeptide_6	1	1.136363636	0	0	1.182259186	1	NO	US.only
UniRef90_O39927_oligopeptide_80	1	1.136363636	0	0	1.182259186	1	NO	US.only
UniRef90_O39929_oligopeptide_78	1	1.136363636	0	0	1.182259186	1	NO	US.only
UniRef90_O39929_oligopeptide_92	1	1.136363636	0	0	1.182259186	1	NO	US.only
UniRef90_O41803_oligopeptide_1	1	1.136363636	0	0	1.182259186	1	NO	US.only
UniRef90_O41803_oligopeptide_26	1	1.136363636	0	0	1.182259186	1	NO	US.only
UniRef90_O55778_oligopeptide_14	1	1.136363636	0	0	1.182259186	1	NO	US.only
UniRef90_O55778_oligopeptide_15	1	1.136363636	0	0	1.182259186	1	NO	US.only
UniRef90_O56264_oligopeptide_3	1	1.136363636	0	0	1.182259186	1	NO	US.only
UniRef90_O56774_oligopeptide_7	1	1.136363636	0	0	1.182259186	1	NO	US.only
UniRef90_O57173_oligopeptide_5	1	1.136363636	0	0	1.182259186	1	NO	US.only
UniRef90_O73556_oligopeptide_11	1	1.136363636	0	0	1.182259186	1	NO	US.only
UniRef90_O73557_oligopeptide_1	1	1.136363636	0	0	1.182259186	1	NO	US.only
UniRef90_O89291_oligopeptide_4	1	1.136363636	0	0	1.182259186	1	NO	US.only
UniRef90_O89341_oligopeptide_5	1	1.136363636	0	0	1.182259186	1	NO	US.only
UniRef90_O89342_oligopeptide_1	1	1.136363636	0	0	1.182259186	1	NO	US.only
UniRef90_O89342_oligopeptide_2	1	1.136363636	0	0	1.182259186	1	NO	US.only
UniRef90_O89343_oligopeptide_4	1	1.136363636	0	0	1.182259186	1	NO	US.only
UniRef90_O89344_oligopeptide_76	1	1.136363636	0	0	1.182259186	1	NO	US.only
UniRef90_O90370_oligopeptide_28	1	1.136363636	0	0	1.182259186	1	NO	US.only
UniRef90_O90370_oligopeptide_50	1	1.136363636	0	0	1.182259186	1	NO	US.only
UniRef90_O90370_oligopeptide_60	1	1.136363636	0	0	1.182259186	1	NO	US.only
UniRef90_O90371_oligopeptide_28	1	1.136363636	0	0	1.182259186	1	NO	US.only
UniRef90_O91086_oligopeptide_22	1	1.136363636	0	0	1.182259186	1	NO	US.only
UniRef90_O91086_oligopeptide_9	1	1.136363636	0	0	1.182259186	1	NO	US.only
UniRef90_O92530_oligopeptide_15	1	1.136363636	0	0	1.182259186	1	NO	US.only
UniRef90_O92530_oligopeptide_57	1	1.136363636	0	0	1.182259186	1	NO	US.only
UniRef90_O92531_oligopeptide_20	1	1.136363636	0	0	1.182259186	1	NO	US.only
UniRef90_O92531_oligopeptide_21	1	1.136363636	0	0	1.182259186	1	NO	US.only
UniRef90_O92532_oligopeptide_63	1	1.136363636	0	0	1.182259186	1	NO	US.only
UniRef90_P03072_oligopeptide_2	1	1.136363636	0	0	1.182259186	1	NO	US.only
UniRef90_P03088_oligopeptide_12	1	1.136363636	0	0	1.182259186	1	NO	US.only
UniRef90_P03106_oligopeptide_8	1	1.136363636	0	0	1.182259186	1	NO	US.only
UniRef90_P03113_oligopeptide_21	1	1.136363636	0	0	1.182259186	1	NO	US.only
UniRef90_P03114_oligopeptide_3	1	1.136363636	0	0	1.182259186	1	NO	US.only
UniRef90_P03118_oligopeptide_3	1	1.136363636	0	0	1.182259186	1	NO	US.only
UniRef90_P03118_oligopeptide_8	1	1.136363636	0	0	1.182259186	1	NO	US.only
UniRef90_P03120_oligopeptide_7	1	1.136363636	0	0	1.182259186	1	NO	US.only
UniRef90_P03141_oligopeptide_7	1	1.136363636	0	0	1.182259186	1	NO	US.only
UniRef90_P03169_oligopeptide_2	1	1.136363636	0	0	1.182259186	1	NO	US.only
UniRef90_P03179_oligopeptide_44	1	1.136363636	0	0	1.182259186	1	NO	US.only
UniRef90_P03186_oligopeptide_29	1	1.136363636	0	0	1.182259186	1	NO	US.only
UniRef90_P03186_oligopeptide_61	1	1.136363636	0	0	1.182259186	1	NO	US.only
UniRef90_P03186_oligopeptide_84	1	1.136363636	0	0	1.182259186	1	NO	US.only
UniRef90_P03186_oligopeptide_95	1	1.136363636	0	0	1.182259186	1	NO	US.only
UniRef90_P03195_oligopeptide_9	1	1.136363636	0	0	1.182259186	1	NO	US.only
UniRef90_P03200_oligopeptide_25	1	1.136363636	0	0	1.182259186	1	NO	US.only
UniRef90_P03212_oligopeptide_1	1	1.136363636	0	0	1.182259186	1	NO	US.only
UniRef90_P03213_oligopeptide_15	1	1.136363636	0	0	1.182259186	1	NO	US.only
UniRef90_P03214_oligopeptide_15	1	1.136363636	0	0	1.182259186	1	NO	US.only
UniRef90_P03218_oligopeptide_7	1	1.136363636	0	0	1.182259186	1	NO	US.only
UniRef90_P03220_oligopeptide_1	1	1.136363636	0	0	1.182259186	1	NO	US.only
UniRef90_P03226_oligopeptide_42	1	1.136363636	0	0	1.182259186	1	NO	US.only
UniRef90_P03227_oligopeptide_10	1	1.136363636	0	0	1.182259186	1	NO	US.only
UniRef90_P03234_oligopeptide_7	1	1.136363636	0	0	1.182259186	1	NO	US.only
UniRef90_P03255_oligopeptide_3	1	1.136363636	0	0	1.182259186	1	NO	US.only
UniRef90_P03265_oligopeptide_17	1	1.136363636	0	0	1.182259186	1	NO	US.only
UniRef90_P03276_oligopeptide_17	1	1.136363636	0	0	1.182259186	1	NO	US.only
UniRef90_P03276_oligopeptide_6	1	1.136363636	0	0	1.182259186	1	NO	US.only
UniRef90_P03277_oligopeptide_28	1	1.136363636	0	0	1.182259186	1	NO	US.only
UniRef90_P03295_oligopeptide_4	1	1.136363636	0	0	1.182259186	1	NO	US.only
UniRef90_P03300_oligopeptide_14	1	1.136363636	0	0	1.182259186	1	NO	US.only
UniRef90_P03300_oligopeptide_2	1	1.136363636	0	0	1.182259186	1	NO	US.only
UniRef90_P03300_oligopeptide_20	1	1.136363636	0	0	1.182259186	1	NO	US.only
UniRef90_P03300_oligopeptide_23	1	1.136363636	0	0	1.182259186	1	NO	US.only
UniRef90_P03300_oligopeptide_41	1	1.136363636	0	0	1.182259186	1	NO	US.only
UniRef90_P03302_oligopeptide_22	1	1.136363636	0	0	1.182259186	1	NO	US.only
UniRef90_P03303_oligopeptide_22	1	1.136363636	0	0	1.182259186	1	NO	US.only
UniRef90_P03303_oligopeptide_32	1	1.136363636	0	0	1.182259186	1	NO	US.only
UniRef90_P03303_oligopeptide_46	1	1.136363636	0	0	1.182259186	1	NO	US.only
UniRef90_P03303_oligopeptide_64	1	1.136363636	0	0	1.182259186	1	NO	US.only
UniRef90_P03313_oligopeptide_41	1	1.136363636	0	0	1.182259186	1	NO	US.only
UniRef90_P03313_oligopeptide_63	1	1.136363636	0	0	1.182259186	1	NO	US.only
UniRef90_P03314_oligopeptide_65	1	1.136363636	0	0	1.182259186	1	NO	US.only
UniRef90_P03314_oligopeptide_83	1	1.136363636	0	0	1.182259186	1	NO	US.only
UniRef90_P03314_oligopeptide_97	1	1.136363636	0	0	1.182259186	1	NO	US.only
UniRef90_P03316_oligopeptide_27	1	1.136363636	0	0	1.182259186	1	NO	US.only
UniRef90_P03317_oligopeptide_84	1	1.136363636	0	0	1.182259186	1	NO	US.only
UniRef90_P03349_oligopeptide_9	1	1.136363636	0	0	1.182259186	1	NO	US.only
UniRef90_P03363_oligopeptide_21	1	1.136363636	0	0	1.182259186	1	NO	US.only
UniRef90_P03378_oligopeptide_14	1	1.136363636	0	0	1.182259186	1	NO	US.only
UniRef90_P03420_oligopeptide_10	1	1.136363636	0	0	1.182259186	1	NO	US.only
UniRef90_P03427_oligopeptide_18	1	1.136363636	0	0	1.182259186	1	NO	US.only
UniRef90_P03427_oligopeptide_19	1	1.136363636	0	0	1.182259186	1	NO	US.only
UniRef90_P03433_oligopeptide_11	1	1.136363636	0	0	1.182259186	1	NO	US.only
UniRef90_P03452_oligopeptide_8	1	1.136363636	0	0	1.182259186	1	NO	US.only
UniRef90_P03458_oligopeptide_8	1	1.136363636	0	0	1.182259186	1	NO	US.only
UniRef90_P03459_oligopeptide_4	1	1.136363636	0	0	1.182259186	1	NO	US.only
UniRef90_P03459_oligopeptide_8	1	1.136363636	0	0	1.182259186	1	NO	US.only
UniRef90_P03468_oligopeptide_9	1	1.136363636	0	0	1.182259186	1	NO	US.only
UniRef90_P03492_oligopeptide_3	1	1.136363636	0	0	1.182259186	1	NO	US.only
UniRef90_P03495_oligopeptide_4	1	1.136363636	0	0	1.182259186	1	NO	US.only
UniRef90_P03517_oligopeptide_2	1	1.136363636	0	0	1.182259186	1	NO	US.only
UniRef90_P03517_oligopeptide_40	1	1.136363636	0	0	1.182259186	1	NO	US.only
UniRef90_P03523_oligopeptide_53	1	1.136363636	0	0	1.182259186	1	NO	US.only
UniRef90_P03532_oligopeptide_9	1	1.136363636	0	0	1.182259186	1	NO	US.only
UniRef90_P04014_oligopeptide_19	1	1.136363636	0	0	1.182259186	1	NO	US.only
UniRef90_P04133_oligopeptide_31	1	1.136363636	0	0	1.182259186	1	NO	US.only
UniRef90_P04294_oligopeptide_22	1	1.136363636	0	0	1.182259186	1	NO	US.only
UniRef90_P04295_oligopeptide_26	1	1.136363636	0	0	1.182259186	1	NO	US.only
UniRef90_P04296_oligopeptide_27	1	1.136363636	0	0	1.182259186	1	NO	US.only
UniRef90_P04298_oligopeptide_3	1	1.136363636	0	0	1.182259186	1	NO	US.only
UniRef90_P04302_oligopeptide_5	1	1.136363636	0	0	1.182259186	1	NO	US.only
UniRef90_P04303_oligopeptide_3	1	1.136363636	0	0	1.182259186	1	NO	US.only
UniRef90_P04305_oligopeptide_3	1	1.136363636	0	0	1.182259186	1	NO	US.only
UniRef90_P04487_oligopeptide_2	1	1.136363636	0	0	1.182259186	1	NO	US.only
UniRef90_P04493_oligopeptide_2	1	1.136363636	0	0	1.182259186	1	NO	US.only
UniRef90_P04495_oligopeptide_32	1	1.136363636	0	0	1.182259186	1	NO	US.only
UniRef90_P04497_oligopeptide_3	1	1.136363636	0	0	1.182259186	1	NO	US.only
UniRef90_P04498_oligopeptide_13	1	1.136363636	0	0	1.182259186	1	NO	US.only
UniRef90_P04501_oligopeptide_4	1	1.136363636	0	0	1.182259186	1	NO	US.only
UniRef90_P04505_oligopeptide_44	1	1.136363636	0	0	1.182259186	1	NO	US.only
UniRef90_P04581_oligopeptide_23	1	1.136363636	0	0	1.182259186	1	NO	US.only
UniRef90_P04583_oligopeptide_20	1	1.136363636	0	0	1.182259186	1	NO	US.only
UniRef90_P04584_oligopeptide_28	1	1.136363636	0	0	1.182259186	1	NO	US.only
UniRef90_P04584_oligopeptide_5	1	1.136363636	0	0	1.182259186	1	NO	US.only
UniRef90_P04602_oligopeptide_1	1	1.136363636	0	0	1.182259186	1	NO	US.only
UniRef90_P04618_oligopeptide_2	1	1.136363636	0	0	1.182259186	1	NO	US.only
UniRef90_P04619_oligopeptide_3	1	1.136363636	0	0	1.182259186	1	NO	US.only
UniRef90_P04663_oligopeptide_6	1	1.136363636	0	0	1.182259186	1	NO	US.only
UniRef90_P04665_oligopeptide_7	1	1.136363636	0	0	1.182259186	1	NO	US.only
UniRef90_P04665_oligopeptide_8	1	1.136363636	0	0	1.182259186	1	NO	US.only
UniRef90_P05133_oligopeptide_3	1	1.136363636	0	0	1.182259186	1	NO	US.only
UniRef90_P05664_oligopeptide_32	1	1.136363636	0	0	1.182259186	1	NO	US.only
UniRef90_P05670_oligopeptide_4	1	1.136363636	0	0	1.182259186	1	NO	US.only
UniRef90_P05769_oligopeptide_110	1	1.136363636	0	0	1.182259186	1	NO	US.only
UniRef90_P05879_oligopeptide_4	1	1.136363636	0	0	1.182259186	1	NO	US.only
UniRef90_P05881_oligopeptide_11	1	1.136363636	0	0	1.182259186	1	NO	US.only
UniRef90_P05881_oligopeptide_24	1	1.136363636	0	0	1.182259186	1	NO	US.only
UniRef90_P05881_oligopeptide_4	1	1.136363636	0	0	1.182259186	1	NO	US.only
UniRef90_P05882_oligopeptide_16	1	1.136363636	0	0	1.182259186	1	NO	US.only
UniRef90_P05888_oligopeptide_10	1	1.136363636	0	0	1.182259186	1	NO	US.only
UniRef90_P05888_oligopeptide_18	1	1.136363636	0	0	1.182259186	1	NO	US.only
UniRef90_P05930_oligopeptide_3	1	1.136363636	0	0	1.182259186	1	NO	US.only
UniRef90_P06162_oligopeptide_3	1	1.136363636	0	0	1.182259186	1	NO	US.only
UniRef90_P06422_oligopeptide_6	1	1.136363636	0	0	1.182259186	1	NO	US.only
UniRef90_P06440_oligopeptide_17	1	1.136363636	0	0	1.182259186	1	NO	US.only
UniRef90_P06473_oligopeptide_14	1	1.136363636	0	0	1.182259186	1	NO	US.only
UniRef90_P06473_oligopeptide_6	1	1.136363636	0	0	1.182259186	1	NO	US.only
UniRef90_P06492_oligopeptide_3	1	1.136363636	0	0	1.182259186	1	NO	US.only
UniRef90_P06538_oligopeptide_7	1	1.136363636	0	0	1.182259186	1	NO	US.only
UniRef90_P06763_oligopeptide_17	1	1.136363636	0	0	1.182259186	1	NO	US.only
UniRef90_P06789_oligopeptide_8	1	1.136363636	0	0	1.182259186	1	NO	US.only
UniRef90_P06790_oligopeptide_4	1	1.136363636	0	0	1.182259186	1	NO	US.only
UniRef90_P06856_oligopeptide_31	1	1.136363636	0	0	1.182259186	1	NO	US.only
UniRef90_P06856_oligopeptide_32	1	1.136363636	0	0	1.182259186	1	NO	US.only
UniRef90_P06935_oligopeptide_100	1	1.136363636	0	0	1.182259186	1	NO	US.only
UniRef90_P06935_oligopeptide_101	1	1.136363636	0	0	1.182259186	1	NO	US.only
UniRef90_P07210_oligopeptide_45	1	1.136363636	0	0	1.182259186	1	NO	US.only
UniRef90_P07240_oligopeptide_8	1	1.136363636	0	0	1.182259186	1	NO	US.only
UniRef90_P07387_oligopeptide_3	1	1.136363636	0	0	1.182259186	1	NO	US.only
UniRef90_P07612_oligopeptide_2	1	1.136363636	0	0	1.182259186	1	NO	US.only
UniRef90_P07975_oligopeptide_7	1	1.136363636	0	0	1.182259186	1	NO	US.only
UniRef90_P08292_oligopeptide_2	1	1.136363636	0	0	1.182259186	1	NO	US.only
UniRef90_P08292_oligopeptide_20	1	1.136363636	0	0	1.182259186	1	NO	US.only
UniRef90_P08325_oligopeptide_7	1	1.136363636	0	0	1.182259186	1	NO	US.only
UniRef90_P08411_oligopeptide_79	1	1.136363636	0	0	1.182259186	1	NO	US.only
UniRef90_P08490_oligopeptide_7	1	1.136363636	0	0	1.182259186	1	NO	US.only
UniRef90_P08543_oligopeptide_22	1	1.136363636	0	0	1.182259186	1	NO	US.only
UniRef90_P08560_oligopeptide_12	1	1.136363636	0	0	1.182259186	1	NO	US.only
UniRef90_P08560_oligopeptide_7	1	1.136363636	0	0	1.182259186	1	NO	US.only
UniRef90_P09246_oligopeptide_42	1	1.136363636	0	0	1.182259186	1	NO	US.only
UniRef90_P09248_oligopeptide_10	1	1.136363636	0	0	1.182259186	1	NO	US.only
UniRef90_P09257_oligopeptide_26	1	1.136363636	0	0	1.182259186	1	NO	US.only
UniRef90_P09263_oligopeptide_16	1	1.136363636	0	0	1.182259186	1	NO	US.only
UniRef90_P09271_oligopeptide_3	1	1.136363636	0	0	1.182259186	1	NO	US.only
UniRef90_P09279_oligopeptide_7	1	1.136363636	0	0	1.182259186	1	NO	US.only
UniRef90_P09294_oligopeptide_8	1	1.136363636	0	0	1.182259186	1	NO	US.only
UniRef90_P09296_oligopeptide_14	1	1.136363636	0	0	1.182259186	1	NO	US.only
UniRef90_P09299_oligopeptide_23	1	1.136363636	0	0	1.182259186	1	NO	US.only
UniRef90_P09302_oligopeptide_12	1	1.136363636	0	0	1.182259186	1	NO	US.only
UniRef90_P09310_oligopeptide_11	1	1.136363636	0	0	1.182259186	1	NO	US.only
UniRef90_P09612_oligopeptide_2	1	1.136363636	0	0	1.182259186	1	NO	US.only
UniRef90_P09613_oligopeptide_7	1	1.136363636	0	0	1.182259186	1	NO	US.only
UniRef90_P09702_oligopeptide_5	1	1.136363636	0	0	1.182259186	1	NO	US.only
UniRef90_P09715_oligopeptide_28	1	1.136363636	0	0	1.182259186	1	NO	US.only
UniRef90_P09727_oligopeptide_7	1	1.136363636	0	0	1.182259186	1	NO	US.only
UniRef90_P09732_oligopeptide_100	1	1.136363636	0	0	1.182259186	1	NO	US.only
UniRef90_P09732_oligopeptide_68	1	1.136363636	0	0	1.182259186	1	NO	US.only
UniRef90_P09866_oligopeptide_100	1	1.136363636	0	0	1.182259186	1	NO	US.only
UniRef90_P09866_oligopeptide_34	1	1.136363636	0	0	1.182259186	1	NO	US.only
UniRef90_P09866_oligopeptide_35	1	1.136363636	0	0	1.182259186	1	NO	US.only
UniRef90_P09866_oligopeptide_51	1	1.136363636	0	0	1.182259186	1	NO	US.only
UniRef90_P09991_oligopeptide_7	1	1.136363636	0	0	1.182259186	1	NO	US.only
UniRef90_P0C214_oligopeptide_5	1	1.136363636	0	0	1.182259186	1	NO	US.only
UniRef90_P0C6K4_oligopeptide_31	1	1.136363636	0	0	1.182259186	1	NO	US.only
UniRef90_P0C6N0_oligopeptide_5	1	1.136363636	0	0	1.182259186	1	NO	US.only
UniRef90_P0C6U2_oligopeptide_69	1	1.136363636	0	0	1.182259186	1	NO	US.only
UniRef90_P0C6U2_oligopeptide_70	1	1.136363636	0	0	1.182259186	1	NO	US.only
UniRef90_P0C6U3_oligopeptide_152	1	1.136363636	0	0	1.182259186	1	NO	US.only
UniRef90_P0C6U3_oligopeptide_68	1	1.136363636	0	0	1.182259186	1	NO	US.only
UniRef90_P0C6U4_oligopeptide_144	1	1.136363636	0	0	1.182259186	1	NO	US.only
UniRef90_P0C6U4_oligopeptide_76	1	1.136363636	0	0	1.182259186	1	NO	US.only
UniRef90_P0C6U4_oligopeptide_79	1	1.136363636	0	0	1.182259186	1	NO	US.only
UniRef90_P0C6U5_oligopeptide_144	1	1.136363636	0	0	1.182259186	1	NO	US.only
UniRef90_P0C6U5_oligopeptide_150	1	1.136363636	0	0	1.182259186	1	NO	US.only
UniRef90_P0C6U5_oligopeptide_40	1	1.136363636	0	0	1.182259186	1	NO	US.only
UniRef90_P0C6U5_oligopeptide_41	1	1.136363636	0	0	1.182259186	1	NO	US.only
UniRef90_P0C6U5_oligopeptide_48	1	1.136363636	0	0	1.182259186	1	NO	US.only
UniRef90_P0C6U5_oligopeptide_74	1	1.136363636	0	0	1.182259186	1	NO	US.only
UniRef90_P0C6U5_oligopeptide_97	1	1.136363636	0	0	1.182259186	1	NO	US.only
UniRef90_P0C6U6_oligopeptide_118	1	1.136363636	0	0	1.182259186	1	NO	US.only
UniRef90_P0C6U6_oligopeptide_130	1	1.136363636	0	0	1.182259186	1	NO	US.only
UniRef90_P0C6U6_oligopeptide_36	1	1.136363636	0	0	1.182259186	1	NO	US.only
UniRef90_P0C6U6_oligopeptide_46	1	1.136363636	0	0	1.182259186	1	NO	US.only
UniRef90_P0C6U6_oligopeptide_93	1	1.136363636	0	0	1.182259186	1	NO	US.only
UniRef90_P0C6U7_oligopeptide_23	1	1.136363636	0	0	1.182259186	1	NO	US.only
UniRef90_P0C6U7_oligopeptide_97	1	1.136363636	0	0	1.182259186	1	NO	US.only
UniRef90_P0C6X1_oligopeptide_212	1	1.136363636	0	0	1.182259186	1	NO	US.only
UniRef90_P0C6X2_oligopeptide_249	1	1.136363636	0	0	1.182259186	1	NO	US.only
UniRef90_P0C6X3_oligopeptide_199	1	1.136363636	0	0	1.182259186	1	NO	US.only
UniRef90_P0C6X5_oligopeptide_193	1	1.136363636	0	0	1.182259186	1	NO	US.only
UniRef90_P0C6X5_oligopeptide_211	1	1.136363636	0	0	1.182259186	1	NO	US.only
UniRef90_P0C6X5_oligopeptide_217	1	1.136363636	0	0	1.182259186	1	NO	US.only
UniRef90_P0C6X6_oligopeptide_159	1	1.136363636	0	0	1.182259186	1	NO	US.only
UniRef90_P0C6X6_oligopeptide_160	1	1.136363636	0	0	1.182259186	1	NO	US.only
UniRef90_P0C6X6_oligopeptide_198	1	1.136363636	0	0	1.182259186	1	NO	US.only
UniRef90_P0C6X7_oligopeptide_152	1	1.136363636	0	0	1.182259186	1	NO	US.only
UniRef90_P0C6X7_oligopeptide_216	1	1.136363636	0	0	1.182259186	1	NO	US.only
UniRef90_P0C6X7_oligopeptide_78	1	1.136363636	0	0	1.182259186	1	NO	US.only
UniRef90_P0C727_oligopeptide_18	1	1.136363636	0	0	1.182259186	1	NO	US.only
UniRef90_P0C744_oligopeptide_17	1	1.136363636	0	0	1.182259186	1	NO	US.only
UniRef90_P0C746_oligopeptide_6	1	1.136363636	0	0	1.182259186	1	NO	US.only
UniRef90_P0C774_oligopeptide_2	1	1.136363636	0	0	1.182259186	1	NO	US.only
UniRef90_P0C774_oligopeptide_5	1	1.136363636	0	0	1.182259186	1	NO	US.only
UniRef90_P0DKA0_oligopeptide_3	1	1.136363636	0	0	1.182259186	1	NO	US.only
UniRef90_P0DKB0_oligopeptide_3	1	1.136363636	0	0	1.182259186	1	NO	US.only
UniRef90_P0DOD3_oligopeptide_2	1	1.136363636	0	0	1.182259186	1	NO	US.only
UniRef90_P0DOI2_oligopeptide_3	1	1.136363636	0	0	1.182259186	1	NO	US.only
UniRef90_P0DOI2_oligopeptide_8	1	1.136363636	0	0	1.182259186	1	NO	US.only
UniRef90_P0DOJ1_oligopeptide_13	1	1.136363636	0	0	1.182259186	1	NO	US.only
UniRef90_P10212_oligopeptide_11	1	1.136363636	0	0	1.182259186	1	NO	US.only
UniRef90_P10220_oligopeptide_111	1	1.136363636	0	0	1.182259186	1	NO	US.only
UniRef90_P10220_oligopeptide_80	1	1.136363636	0	0	1.182259186	1	NO	US.only
UniRef90_P10226_oligopeptide_10	1	1.136363636	0	0	1.182259186	1	NO	US.only
UniRef90_P10226_oligopeptide_8	1	1.136363636	0	0	1.182259186	1	NO	US.only
UniRef90_P10226_oligopeptide_9	1	1.136363636	0	0	1.182259186	1	NO	US.only
UniRef90_P10381_oligopeptide_6	1	1.136363636	0	0	1.182259186	1	NO	US.only
UniRef90_P11193_oligopeptide_26	1	1.136363636	0	0	1.182259186	1	NO	US.only
UniRef90_P11193_oligopeptide_4	1	1.136363636	0	0	1.182259186	1	NO	US.only
UniRef90_P11198_oligopeptide_21	1	1.136363636	0	0	1.182259186	1	NO	US.only
UniRef90_P11227_oligopeptide_19	1	1.136363636	0	0	1.182259186	1	NO	US.only
UniRef90_P11235_oligopeptide_3	1	1.136363636	0	0	1.182259186	1	NO	US.only
UniRef90_P11258_oligopeptide_2	1	1.136363636	0	0	1.182259186	1	NO	US.only
UniRef90_P11315_oligopeptide_2	1	1.136363636	0	0	1.182259186	1	NO	US.only
UniRef90_P11485_oligopeptide_11	1	1.136363636	0	0	1.182259186	1	NO	US.only
UniRef90_P11818_oligopeptide_18	1	1.136363636	0	0	1.182259186	1	NO	US.only
UniRef90_P12449_oligopeptide_12	1	1.136363636	0	0	1.182259186	1	NO	US.only
UniRef90_P12450_oligopeptide_7	1	1.136363636	0	0	1.182259186	1	NO	US.only
UniRef90_P12451_oligopeptide_49	1	1.136363636	0	0	1.182259186	1	NO	US.only
UniRef90_P12498_oligopeptide_9	1	1.136363636	0	0	1.182259186	1	NO	US.only
UniRef90_P12540_oligopeptide_3	1	1.136363636	0	0	1.182259186	1	NO	US.only
UniRef90_P12577_oligopeptide_25	1	1.136363636	0	0	1.182259186	1	NO	US.only
UniRef90_P12577_oligopeptide_48	1	1.136363636	0	0	1.182259186	1	NO	US.only
UniRef90_P12603_oligopeptide_1	1	1.136363636	0	0	1.182259186	1	NO	US.only
UniRef90_P12977_oligopeptide_30	1	1.136363636	0	0	1.182259186	1	NO	US.only
UniRef90_P13179_oligopeptide_41	1	1.136363636	0	0	1.182259186	1	NO	US.only
UniRef90_P13871_oligopeptide_12	1	1.136363636	0	0	1.182259186	1	NO	US.only
UniRef90_P13871_oligopeptide_5	1	1.136363636	0	0	1.182259186	1	NO	US.only
UniRef90_P13887_oligopeptide_41	1	1.136363636	0	0	1.182259186	1	NO	US.only
UniRef90_P13890_oligopeptide_14	1	1.136363636	0	0	1.182259186	1	NO	US.only
UniRef90_P13890_oligopeptide_23	1	1.136363636	0	0	1.182259186	1	NO	US.only
UniRef90_P13890_oligopeptide_35	1	1.136363636	0	0	1.182259186	1	NO	US.only
UniRef90_P13896_oligopeptide_24	1	1.136363636	0	0	1.182259186	1	NO	US.only
UniRef90_P13896_oligopeptide_4	1	1.136363636	0	0	1.182259186	1	NO	US.only
UniRef90_P13896_oligopeptide_80	1	1.136363636	0	0	1.182259186	1	NO	US.only
UniRef90_P14240_oligopeptide_65	1	1.136363636	0	0	1.182259186	1	NO	US.only
UniRef90_P14336_oligopeptide_16	1	1.136363636	0	0	1.182259186	1	NO	US.only
UniRef90_P14336_oligopeptide_70	1	1.136363636	0	0	1.182259186	1	NO	US.only
UniRef90_P14336_oligopeptide_98	1	1.136363636	0	0	1.182259186	1	NO	US.only
UniRef90_P14351_oligopeptide_5	1	1.136363636	0	0	1.182259186	1	NO	US.only
UniRef90_P14353_oligopeptide_8	1	1.136363636	0	0	1.182259186	1	NO	US.only
UniRef90_P14403_oligopeptide_10	1	1.136363636	0	0	1.182259186	1	NO	US.only
UniRef90_P14597_oligopeptide_5	1	1.136363636	0	0	1.182259186	1	NO	US.only
UniRef90_P15135_oligopeptide_2	1	1.136363636	0	0	1.182259186	1	NO	US.only
UniRef90_P15155_oligopeptide_23	1	1.136363636	0	0	1.182259186	1	NO	US.only
UniRef90_P15423_oligopeptide_14	1	1.136363636	0	0	1.182259186	1	NO	US.only
UniRef90_P15423_oligopeptide_29	1	1.136363636	0	0	1.182259186	1	NO	US.only
UniRef90_P15831_oligopeptide_14	1	1.136363636	0	0	1.182259186	1	NO	US.only
UniRef90_P16272_oligopeptide_6	1	1.136363636	0	0	1.182259186	1	NO	US.only
UniRef90_P16289_oligopeptide_2	1	1.136363636	0	0	1.182259186	1	NO	US.only
UniRef90_P16289_oligopeptide_56	1	1.136363636	0	0	1.182259186	1	NO	US.only
UniRef90_P16379_oligopeptide_26	1	1.136363636	0	0	1.182259186	1	NO	US.only
UniRef90_P16379_oligopeptide_60	1	1.136363636	0	0	1.182259186	1	NO	US.only
UniRef90_P16602_oligopeptide_31	1	1.136363636	0	0	1.182259186	1	NO	US.only
UniRef90_P16712_oligopeptide_10	1	1.136363636	0	0	1.182259186	1	NO	US.only
UniRef90_P16719_oligopeptide_7	1	1.136363636	0	0	1.182259186	1	NO	US.only
UniRef90_P16728_oligopeptide_1	1	1.136363636	0	0	1.182259186	1	NO	US.only
UniRef90_P16732_oligopeptide_20	1	1.136363636	0	0	1.182259186	1	NO	US.only
UniRef90_P16736_oligopeptide_17	1	1.136363636	0	0	1.182259186	1	NO	US.only
UniRef90_P16736_oligopeptide_33	1	1.136363636	0	0	1.182259186	1	NO	US.only
UniRef90_P16749_oligopeptide_1	1	1.136363636	0	0	1.182259186	1	NO	US.only
UniRef90_P16750_oligopeptide_16	1	1.136363636	0	0	1.182259186	1	NO	US.only
UniRef90_P16776_oligopeptide_4	1	1.136363636	0	0	1.182259186	1	NO	US.only
UniRef90_P16790_oligopeptide_14	1	1.136363636	0	0	1.182259186	1	NO	US.only
UniRef90_P16793_oligopeptide_1	1	1.136363636	0	0	1.182259186	1	NO	US.only
UniRef90_P16845_oligopeptide_2	1	1.136363636	0	0	1.182259186	1	NO	US.only
UniRef90_P16848_oligopeptide_7	1	1.136363636	0	0	1.182259186	1	NO	US.only
UniRef90_P17000_oligopeptide_7	1	1.136363636	0	0	1.182259186	1	NO	US.only
UniRef90_P17000_oligopeptide_9	1	1.136363636	0	0	1.182259186	1	NO	US.only
UniRef90_P17143_oligopeptide_2	1	1.136363636	0	0	1.182259186	1	NO	US.only
UniRef90_P17151_oligopeptide_11	1	1.136363636	0	0	1.182259186	1	NO	US.only
UniRef90_P17175_oligopeptide_5	1	1.136363636	0	0	1.182259186	1	NO	US.only
UniRef90_P17361_oligopeptide_2	1	1.136363636	0	0	1.182259186	1	NO	US.only
UniRef90_P17382_oligopeptide_4	1	1.136363636	0	0	1.182259186	1	NO	US.only
UniRef90_P17382_oligopeptide_7	1	1.136363636	0	0	1.182259186	1	NO	US.only
UniRef90_P17389_oligopeptide_14	1	1.136363636	0	0	1.182259186	1	NO	US.only
UniRef90_P17754_oligopeptide_1	1	1.136363636	0	0	1.182259186	1	NO	US.only
UniRef90_P17763_oligopeptide_27	1	1.136363636	0	0	1.182259186	1	NO	US.only
UniRef90_P17763_oligopeptide_72	1	1.136363636	0	0	1.182259186	1	NO	US.only
UniRef90_P17763_oligopeptide_77	1	1.136363636	0	0	1.182259186	1	NO	US.only
UniRef90_P18094_oligopeptide_16	1	1.136363636	0	0	1.182259186	1	NO	US.only
UniRef90_P18094_oligopeptide_17	1	1.136363636	0	0	1.182259186	1	NO	US.only
UniRef90_P18094_oligopeptide_5	1	1.136363636	0	0	1.182259186	1	NO	US.only
UniRef90_P18095_oligopeptide_7	1	1.136363636	0	0	1.182259186	1	NO	US.only
UniRef90_P18272_oligopeptide_19	1	1.136363636	0	0	1.182259186	1	NO	US.only
UniRef90_P18272_oligopeptide_9	1	1.136363636	0	0	1.182259186	1	NO	US.only
UniRef90_P18356_oligopeptide_1	1	1.136363636	0	0	1.182259186	1	NO	US.only
UniRef90_P18799_oligopeptide_6	1	1.136363636	0	0	1.182259186	1	NO	US.only
UniRef90_P18802_oligopeptide_27	1	1.136363636	0	0	1.182259186	1	NO	US.only
UniRef90_P19325_oligopeptide_1	1	1.136363636	0	0	1.182259186	1	NO	US.only
UniRef90_P19416_oligopeptide_6	1	1.136363636	0	0	1.182259186	1	NO	US.only
UniRef90_P19550_oligopeptide_4	1	1.136363636	0	0	1.182259186	1	NO	US.only
UniRef90_P19740_oligopeptide_3	1	1.136363636	0	0	1.182259186	1	NO	US.only
UniRef90_P19893_oligopeptide_9	1	1.136363636	0	0	1.182259186	1	NO	US.only
UniRef90_P19900_oligopeptide_24	1	1.136363636	0	0	1.182259186	1	NO	US.only
UniRef90_P20470_oligopeptide_37	1	1.136363636	0	0	1.182259186	1	NO	US.only
UniRef90_P20636_oligopeptide_19	1	1.136363636	0	0	1.182259186	1	NO	US.only
UniRef90_P20841_oligopeptide_3	1	1.136363636	0	0	1.182259186	1	NO	US.only
UniRef90_P20868_oligopeptide_3	1	1.136363636	0	0	1.182259186	1	NO	US.only
UniRef90_P20872_oligopeptide_3	1	1.136363636	0	0	1.182259186	1	NO	US.only
UniRef90_P20880_oligopeptide_2	1	1.136363636	0	0	1.182259186	1	NO	US.only
UniRef90_P21089_oligopeptide_4	1	1.136363636	0	0	1.182259186	1	NO	US.only
UniRef90_P21123_oligopeptide_1	1	1.136363636	0	0	1.182259186	1	NO	US.only
UniRef90_P21404_oligopeptide_41	1	1.136363636	0	0	1.182259186	1	NO	US.only
UniRef90_P21404_oligopeptide_44	1	1.136363636	0	0	1.182259186	1	NO	US.only
UniRef90_P21603_oligopeptide_4	1	1.136363636	0	0	1.182259186	1	NO	US.only
UniRef90_P21605_oligopeptide_1	1	1.136363636	0	0	1.182259186	1	NO	US.only
UniRef90_P21606_oligopeptide_8	1	1.136363636	0	0	1.182259186	1	NO	US.only
UniRef90_P21607_oligopeptide_19	1	1.136363636	0	0	1.182259186	1	NO	US.only
UniRef90_P21700_oligopeptide_2	1	1.136363636	0	0	1.182259186	1	NO	US.only
UniRef90_P21738_oligopeptide_8	1	1.136363636	0	0	1.182259186	1	NO	US.only
UniRef90_P21739_oligopeptide_2	1	1.136363636	0	0	1.182259186	1	NO	US.only
UniRef90_P22055_oligopeptide_13	1	1.136363636	0	0	1.182259186	1	NO	US.only
UniRef90_P22055_oligopeptide_41	1	1.136363636	0	0	1.182259186	1	NO	US.only
UniRef90_P22055_oligopeptide_50	1	1.136363636	0	0	1.182259186	1	NO	US.only
UniRef90_P22055_oligopeptide_53	1	1.136363636	0	0	1.182259186	1	NO	US.only
UniRef90_P22055_oligopeptide_61	1	1.136363636	0	0	1.182259186	1	NO	US.only
UniRef90_P22155_oligopeptide_10	1	1.136363636	0	0	1.182259186	1	NO	US.only
UniRef90_P22421_oligopeptide_1	1	1.136363636	0	0	1.182259186	1	NO	US.only
UniRef90_P23008_oligopeptide_21	1	1.136363636	0	0	1.182259186	1	NO	US.only
UniRef90_P23073_oligopeptide_35	1	1.136363636	0	0	1.182259186	1	NO	US.only
UniRef90_P23074_oligopeptide_22	1	1.136363636	0	0	1.182259186	1	NO	US.only
UniRef90_P23074_oligopeptide_28	1	1.136363636	0	0	1.182259186	1	NO	US.only
UniRef90_P23456_oligopeptide_37	1	1.136363636	0	0	1.182259186	1	NO	US.only
UniRef90_P23456_oligopeptide_49	1	1.136363636	0	0	1.182259186	1	NO	US.only
UniRef90_P24105_oligopeptide_29	1	1.136363636	0	0	1.182259186	1	NO	US.only
UniRef90_P24266_oligopeptide_3	1	1.136363636	0	0	1.182259186	1	NO	US.only
UniRef90_P24266_oligopeptide_7	1	1.136363636	0	0	1.182259186	1	NO	US.only
UniRef90_P24284_oligopeptide_2	1	1.136363636	0	0	1.182259186	1	NO	US.only
UniRef90_P24433_oligopeptide_9	1	1.136363636	0	0	1.182259186	1	NO	US.only
UniRef90_P24435_oligopeptide_14	1	1.136363636	0	0	1.182259186	1	NO	US.only
UniRef90_P24436_oligopeptide_3	1	1.136363636	0	0	1.182259186	1	NO	US.only
UniRef90_P24758_oligopeptide_3	1	1.136363636	0	0	1.182259186	1	NO	US.only
UniRef90_P24759_oligopeptide_14	1	1.136363636	0	0	1.182259186	1	NO	US.only
UniRef90_P24759_oligopeptide_21	1	1.136363636	0	0	1.182259186	1	NO	US.only
UniRef90_P24762_oligopeptide_4	1	1.136363636	0	0	1.182259186	1	NO	US.only
UniRef90_P24830_oligopeptide_11	1	1.136363636	0	0	1.182259186	1	NO	US.only
UniRef90_P24836_oligopeptide_1	1	1.136363636	0	0	1.182259186	1	NO	US.only
UniRef90_P24932_oligopeptide_1	1	1.136363636	0	0	1.182259186	1	NO	US.only
UniRef90_P24994_oligopeptide_12	1	1.136363636	0	0	1.182259186	1	NO	US.only
UniRef90_P24994_oligopeptide_4	1	1.136363636	0	0	1.182259186	1	NO	US.only
UniRef90_P25215_oligopeptide_18	1	1.136363636	0	0	1.182259186	1	NO	US.only
UniRef90_P25482_oligopeptide_11	1	1.136363636	0	0	1.182259186	1	NO	US.only
UniRef90_P25482_oligopeptide_5	1	1.136363636	0	0	1.182259186	1	NO	US.only
UniRef90_P26141_oligopeptide_2	1	1.136363636	0	0	1.182259186	1	NO	US.only
UniRef90_P26313_oligopeptide_12	1	1.136363636	0	0	1.182259186	1	NO	US.only
UniRef90_P26451_oligopeptide_2	1	1.136363636	0	0	1.182259186	1	NO	US.only
UniRef90_P26451_oligopeptide_3	1	1.136363636	0	0	1.182259186	1	NO	US.only
UniRef90_P26535_oligopeptide_14	1	1.136363636	0	0	1.182259186	1	NO	US.only
UniRef90_P26538_oligopeptide_12	1	1.136363636	0	0	1.182259186	1	NO	US.only
UniRef90_P26539_oligopeptide_10	1	1.136363636	0	0	1.182259186	1	NO	US.only
UniRef90_P26543_oligopeptide_7	1	1.136363636	0	0	1.182259186	1	NO	US.only
UniRef90_P26544_oligopeptide_22	1	1.136363636	0	0	1.182259186	1	NO	US.only
UniRef90_P26661_oligopeptide_86	1	1.136363636	0	0	1.182259186	1	NO	US.only
UniRef90_P26662_oligopeptide_57	1	1.136363636	0	0	1.182259186	1	NO	US.only
UniRef90_P26676_oligopeptide_77	1	1.136363636	0	0	1.182259186	1	NO	US.only
UniRef90_P26676_oligopeptide_78	1	1.136363636	0	0	1.182259186	1	NO	US.only
UniRef90_P27025_oligopeptide_10	1	1.136363636	0	0	1.182259186	1	NO	US.only
UniRef90_P27025_oligopeptide_2	1	1.136363636	0	0	1.182259186	1	NO	US.only
UniRef90_P27153_oligopeptide_11	1	1.136363636	0	0	1.182259186	1	NO	US.only
UniRef90_P27153_oligopeptide_24	1	1.136363636	0	0	1.182259186	1	NO	US.only
UniRef90_P27221_oligopeptide_19	1	1.136363636	0	0	1.182259186	1	NO	US.only
UniRef90_P27225_oligopeptide_3	1	1.136363636	0	0	1.182259186	1	NO	US.only
UniRef90_P27235_oligopeptide_2	1	1.136363636	0	0	1.182259186	1	NO	US.only
UniRef90_P27314_oligopeptide_25	1	1.136363636	0	0	1.182259186	1	NO	US.only
UniRef90_P27314_oligopeptide_30	1	1.136363636	0	0	1.182259186	1	NO	US.only
UniRef90_P27317_oligopeptide_2	1	1.136363636	0	0	1.182259186	1	NO	US.only
UniRef90_P27400_oligopeptide_21	1	1.136363636	0	0	1.182259186	1	NO	US.only
UniRef90_P27401_oligopeptide_35	1	1.136363636	0	0	1.182259186	1	NO	US.only
UniRef90_P27907_oligopeptide_2	1	1.136363636	0	0	1.182259186	1	NO	US.only
UniRef90_P27914_oligopeptide_16	1	1.136363636	0	0	1.182259186	1	NO	US.only
UniRef90_P27914_oligopeptide_2	1	1.136363636	0	0	1.182259186	1	NO	US.only
UniRef90_P27914_oligopeptide_21	1	1.136363636	0	0	1.182259186	1	NO	US.only
UniRef90_P27914_oligopeptide_53	1	1.136363636	0	0	1.182259186	1	NO	US.only
UniRef90_P27953_oligopeptide_4	1	1.136363636	0	0	1.182259186	1	NO	US.only
UniRef90_P27958_oligopeptide_55	1	1.136363636	0	0	1.182259186	1	NO	US.only
UniRef90_P28281_oligopeptide_2	1	1.136363636	0	0	1.182259186	1	NO	US.only
UniRef90_P28284_oligopeptide_13	1	1.136363636	0	0	1.182259186	1	NO	US.only
UniRef90_P28830_oligopeptide_3	1	1.136363636	0	0	1.182259186	1	NO	US.only
UniRef90_P28857_oligopeptide_15	1	1.136363636	0	0	1.182259186	1	NO	US.only
UniRef90_P28857_oligopeptide_36	1	1.136363636	0	0	1.182259186	1	NO	US.only
UniRef90_P28865_oligopeptide_8	1	1.136363636	0	0	1.182259186	1	NO	US.only
UniRef90_P28887_oligopeptide_34	1	1.136363636	0	0	1.182259186	1	NO	US.only
UniRef90_P28887_oligopeptide_41	1	1.136363636	0	0	1.182259186	1	NO	US.only
UniRef90_P29170_oligopeptide_6	1	1.136363636	0	0	1.182259186	1	NO	US.only
UniRef90_P29813_oligopeptide_9	1	1.136363636	0	0	1.182259186	1	NO	US.only
UniRef90_P29837_oligopeptide_110	1	1.136363636	0	0	1.182259186	1	NO	US.only
UniRef90_P29837_oligopeptide_60	1	1.136363636	0	0	1.182259186	1	NO	US.only
UniRef90_P29837_oligopeptide_76	1	1.136363636	0	0	1.182259186	1	NO	US.only
UniRef90_P29837_oligopeptide_98	1	1.136363636	0	0	1.182259186	1	NO	US.only
UniRef90_P29990_oligopeptide_17	1	1.136363636	0	0	1.182259186	1	NO	US.only
UniRef90_P29990_oligopeptide_36	1	1.136363636	0	0	1.182259186	1	NO	US.only
UniRef90_P29996_oligopeptide_3	1	1.136363636	0	0	1.182259186	1	NO	US.only
UniRef90_P30003_oligopeptide_10	1	1.136363636	0	0	1.182259186	1	NO	US.only
UniRef90_P30005_oligopeptide_19	1	1.136363636	0	0	1.182259186	1	NO	US.only
UniRef90_P30929_oligopeptide_27	1	1.136363636	0	0	1.182259186	1	NO	US.only
UniRef90_P30929_oligopeptide_80	1	1.136363636	0	0	1.182259186	1	NO	US.only
UniRef90_P31352_oligopeptide_44	1	1.136363636	0	0	1.182259186	1	NO	US.only
UniRef90_P31819_oligopeptide_6	1	1.136363636	0	0	1.182259186	1	NO	US.only
UniRef90_P32530_oligopeptide_10	1	1.136363636	0	0	1.182259186	1	NO	US.only
UniRef90_P32537_oligopeptide_21	1	1.136363636	0	0	1.182259186	1	NO	US.only
UniRef90_P32540_oligopeptide_20	1	1.136363636	0	0	1.182259186	1	NO	US.only
UniRef90_P33453_oligopeptide_71	1	1.136363636	0	0	1.182259186	1	NO	US.only
UniRef90_P33809_oligopeptide_6	1	1.136363636	0	0	1.182259186	1	NO	US.only
UniRef90_P33810_oligopeptide_7	1	1.136363636	0	0	1.182259186	1	NO	US.only
UniRef90_P34017_oligopeptide_5	1	1.136363636	0	0	1.182259186	1	NO	US.only
UniRef90_P35260_oligopeptide_4	1	1.136363636	0	0	1.182259186	1	NO	US.only
UniRef90_P35764_oligopeptide_1	1	1.136363636	0	0	1.182259186	1	NO	US.only
UniRef90_P35771_oligopeptide_3	1	1.136363636	0	0	1.182259186	1	NO	US.only
UniRef90_P35942_oligopeptide_33	1	1.136363636	0	0	1.182259186	1	NO	US.only
UniRef90_P35974_oligopeptide_5	1	1.136363636	0	0	1.182259186	1	NO	US.only
UniRef90_P35988_oligopeptide_7	1	1.136363636	0	0	1.182259186	1	NO	US.only
UniRef90_P36290_oligopeptide_22	1	1.136363636	0	0	1.182259186	1	NO	US.only
UniRef90_P36290_oligopeptide_42	1	1.136363636	0	0	1.182259186	1	NO	US.only
UniRef90_P36290_oligopeptide_65	1	1.136363636	0	0	1.182259186	1	NO	US.only
UniRef90_P36290_oligopeptide_71	1	1.136363636	0	0	1.182259186	1	NO	US.only
UniRef90_P36290_oligopeptide_75	1	1.136363636	0	0	1.182259186	1	NO	US.only
UniRef90_P36297_oligopeptide_6	1	1.136363636	0	0	1.182259186	1	NO	US.only
UniRef90_P36328_oligopeptide_3	1	1.136363636	0	0	1.182259186	1	NO	US.only
UniRef90_P36328_oligopeptide_84	1	1.136363636	0	0	1.182259186	1	NO	US.only
UniRef90_P36334_oligopeptide_37	1	1.136363636	0	0	1.182259186	1	NO	US.only
UniRef90_P36334_oligopeptide_41	1	1.136363636	0	0	1.182259186	1	NO	US.only
UniRef90_P36384_oligopeptide_29	1	1.136363636	0	0	1.182259186	1	NO	US.only
UniRef90_P36711_oligopeptide_15	1	1.136363636	0	0	1.182259186	1	NO	US.only
UniRef90_P36711_oligopeptide_4	1	1.136363636	0	0	1.182259186	1	NO	US.only
UniRef90_P36714_oligopeptide_21	1	1.136363636	0	0	1.182259186	1	NO	US.only
UniRef90_P36714_oligopeptide_7	1	1.136363636	0	0	1.182259186	1	NO	US.only
UniRef90_P36721_oligopeptide_8	1	1.136363636	0	0	1.182259186	1	NO	US.only
UniRef90_P36725_oligopeptide_18	1	1.136363636	0	0	1.182259186	1	NO	US.only
UniRef90_P36725_oligopeptide_4	1	1.136363636	0	0	1.182259186	1	NO	US.only
UniRef90_P36727_oligopeptide_8	1	1.136363636	0	0	1.182259186	1	NO	US.only
UniRef90_P36729_oligopeptide_3	1	1.136363636	0	0	1.182259186	1	NO	US.only
UniRef90_P36730_oligopeptide_14	1	1.136363636	0	0	1.182259186	1	NO	US.only
UniRef90_P36733_oligopeptide_11	1	1.136363636	0	0	1.182259186	1	NO	US.only
UniRef90_P36737_oligopeptide_9	1	1.136363636	0	0	1.182259186	1	NO	US.only
UniRef90_P36747_oligopeptide_5	1	1.136363636	0	0	1.182259186	1	NO	US.only
UniRef90_P36750_oligopeptide_6	1	1.136363636	0	0	1.182259186	1	NO	US.only
UniRef90_P36750_oligopeptide_7	1	1.136363636	0	0	1.182259186	1	NO	US.only
UniRef90_P36757_oligopeptide_4	1	1.136363636	0	0	1.182259186	1	NO	US.only
UniRef90_P36760_oligopeptide_6	1	1.136363636	0	0	1.182259186	1	NO	US.only
UniRef90_P36761_oligopeptide_15	1	1.136363636	0	0	1.182259186	1	NO	US.only
UniRef90_P36761_oligopeptide_3	1	1.136363636	0	0	1.182259186	1	NO	US.only
UniRef90_P36764_oligopeptide_3	1	1.136363636	0	0	1.182259186	1	NO	US.only
UniRef90_P36781_oligopeptide_6	1	1.136363636	0	0	1.182259186	1	NO	US.only
UniRef90_P36783_oligopeptide_14	1	1.136363636	0	0	1.182259186	1	NO	US.only
UniRef90_P36784_oligopeptide_5	1	1.136363636	0	0	1.182259186	1	NO	US.only
UniRef90_P36788_oligopeptide_11	1	1.136363636	0	0	1.182259186	1	NO	US.only
UniRef90_P36791_oligopeptide_8	1	1.136363636	0	0	1.182259186	1	NO	US.only
UniRef90_P36798_oligopeptide_7	1	1.136363636	0	0	1.182259186	1	NO	US.only
UniRef90_P36798_oligopeptide_8	1	1.136363636	0	0	1.182259186	1	NO	US.only
UniRef90_P36844_oligopeptide_4	1	1.136363636	0	0	1.182259186	1	NO	US.only
UniRef90_P36849_oligopeptide_15	1	1.136363636	0	0	1.182259186	1	NO	US.only
UniRef90_P36853_oligopeptide_32	1	1.136363636	0	0	1.182259186	1	NO	US.only
UniRef90_P36853_oligopeptide_9	1	1.136363636	0	0	1.182259186	1	NO	US.only
UniRef90_P37800_oligopeptide_12	1	1.136363636	0	0	1.182259186	1	NO	US.only
UniRef90_P50761_oligopeptide_14	1	1.136363636	0	0	1.182259186	1	NO	US.only
UniRef90_P50761_oligopeptide_17	1	1.136363636	0	0	1.182259186	1	NO	US.only
UniRef90_P50762_oligopeptide_6	1	1.136363636	0	0	1.182259186	1	NO	US.only
UniRef90_P50772_oligopeptide_8	1	1.136363636	0	0	1.182259186	1	NO	US.only
UniRef90_P50794_oligopeptide_1	1	1.136363636	0	0	1.182259186	1	NO	US.only
UniRef90_P50798_oligopeptide_6	1	1.136363636	0	0	1.182259186	1	NO	US.only
UniRef90_P50799_oligopeptide_13	1	1.136363636	0	0	1.182259186	1	NO	US.only
UniRef90_P50799_oligopeptide_3	1	1.136363636	0	0	1.182259186	1	NO	US.only
UniRef90_P50801_oligopeptide_9	1	1.136363636	0	0	1.182259186	1	NO	US.only
UniRef90_P50813_oligopeptide_13	1	1.136363636	0	0	1.182259186	1	NO	US.only
UniRef90_P52340_oligopeptide_71	1	1.136363636	0	0	1.182259186	1	NO	US.only
UniRef90_P52341_oligopeptide_6	1	1.136363636	0	0	1.182259186	1	NO	US.only
UniRef90_P52342_oligopeptide_24	1	1.136363636	0	0	1.182259186	1	NO	US.only
UniRef90_P52342_oligopeptide_36	1	1.136363636	0	0	1.182259186	1	NO	US.only
UniRef90_P52344_oligopeptide_5	1	1.136363636	0	0	1.182259186	1	NO	US.only
UniRef90_P52346_oligopeptide_6	1	1.136363636	0	0	1.182259186	1	NO	US.only
UniRef90_P52346_oligopeptide_7	1	1.136363636	0	0	1.182259186	1	NO	US.only
UniRef90_P52347_oligopeptide_19	1	1.136363636	0	0	1.182259186	1	NO	US.only
UniRef90_P52347_oligopeptide_24	1	1.136363636	0	0	1.182259186	1	NO	US.only
UniRef90_P52349_oligopeptide_3	1	1.136363636	0	0	1.182259186	1	NO	US.only
UniRef90_P52351_oligopeptide_17	1	1.136363636	0	0	1.182259186	1	NO	US.only
UniRef90_P52352_oligopeptide_10	1	1.136363636	0	0	1.182259186	1	NO	US.only
UniRef90_P52352_oligopeptide_12	1	1.136363636	0	0	1.182259186	1	NO	US.only
UniRef90_P52362_oligopeptide_53	1	1.136363636	0	0	1.182259186	1	NO	US.only
UniRef90_P52363_oligopeptide_24	1	1.136363636	0	0	1.182259186	1	NO	US.only
UniRef90_P52363_oligopeptide_27	1	1.136363636	0	0	1.182259186	1	NO	US.only
UniRef90_P52378_oligopeptide_24	1	1.136363636	0	0	1.182259186	1	NO	US.only
UniRef90_P52437_oligopeptide_32	1	1.136363636	0	0	1.182259186	1	NO	US.only
UniRef90_P52437_oligopeptide_6	1	1.136363636	0	0	1.182259186	1	NO	US.only
UniRef90_P52439_oligopeptide_11	1	1.136363636	0	0	1.182259186	1	NO	US.only
UniRef90_P52442_oligopeptide_3	1	1.136363636	0	0	1.182259186	1	NO	US.only
UniRef90_P52443_oligopeptide_1	1	1.136363636	0	0	1.182259186	1	NO	US.only
UniRef90_P52450_oligopeptide_13	1	1.136363636	0	0	1.182259186	1	NO	US.only
UniRef90_P52450_oligopeptide_6	1	1.136363636	0	0	1.182259186	1	NO	US.only
UniRef90_P52458_oligopeptide_6	1	1.136363636	0	0	1.182259186	1	NO	US.only
UniRef90_P52468_oligopeptide_30	1	1.136363636	0	0	1.182259186	1	NO	US.only
UniRef90_P52508_oligopeptide_8	1	1.136363636	0	0	1.182259186	1	NO	US.only
UniRef90_P52517_oligopeptide_9	1	1.136363636	0	0	1.182259186	1	NO	US.only
UniRef90_P52519_oligopeptide_13	1	1.136363636	0	0	1.182259186	1	NO	US.only
UniRef90_P52520_oligopeptide_11	1	1.136363636	0	0	1.182259186	1	NO	US.only
UniRef90_P52522_oligopeptide_9	1	1.136363636	0	0	1.182259186	1	NO	US.only
UniRef90_P52540_oligopeptide_8	1	1.136363636	0	0	1.182259186	1	NO	US.only
UniRef90_P54634_oligopeptide_6	1	1.136363636	0	0	1.182259186	1	NO	US.only
UniRef90_P54635_oligopeptide_7	1	1.136363636	0	0	1.182259186	1	NO	US.only
UniRef90_P54635_oligopeptide_9	1	1.136363636	0	0	1.182259186	1	NO	US.only
UniRef90_P54636_oligopeptide_6	1	1.136363636	0	0	1.182259186	1	NO	US.only
UniRef90_P59633_oligopeptide_2	1	1.136363636	0	0	1.182259186	1	NO	US.only
UniRef90_P60171_oligopeptide_10	1	1.136363636	0	0	1.182259186	1	NO	US.only
UniRef90_P68324_oligopeptide_2	1	1.136363636	0	0	1.182259186	1	NO	US.only
UniRef90_P68343_oligopeptide_28	1	1.136363636	0	0	1.182259186	1	NO	US.only
UniRef90_P68438_oligopeptide_4	1	1.136363636	0	0	1.182259186	1	NO	US.only
UniRef90_P68438_oligopeptide_7	1	1.136363636	0	0	1.182259186	1	NO	US.only
UniRef90_P68608_oligopeptide_4	1	1.136363636	0	0	1.182259186	1	NO	US.only
UniRef90_P68614_oligopeptide_4	1	1.136363636	0	0	1.182259186	1	NO	US.only
UniRef90_P69270_oligopeptide_3	1	1.136363636	0	0	1.182259186	1	NO	US.only
UniRef90_P69332_oligopeptide_1	1	1.136363636	0	0	1.182259186	1	NO	US.only
UniRef90_P69332_oligopeptide_7	1	1.136363636	0	0	1.182259186	1	NO	US.only
UniRef90_P69521_oligopeptide_3	1	1.136363636	0	0	1.182259186	1	NO	US.only
UniRef90_P87515_oligopeptide_12	1	1.136363636	0	0	1.182259186	1	NO	US.only
UniRef90_P87515_oligopeptide_37	1	1.136363636	0	0	1.182259186	1	NO	US.only
UniRef90_P87515_oligopeptide_5	1	1.136363636	0	0	1.182259186	1	NO	US.only
UniRef90_P87515_oligopeptide_55	1	1.136363636	0	0	1.182259186	1	NO	US.only
UniRef90_P87515_oligopeptide_59	1	1.136363636	0	0	1.182259186	1	NO	US.only
UniRef90_P87515_oligopeptide_61	1	1.136363636	0	0	1.182259186	1	NO	US.only
UniRef90_P89430_oligopeptide_4	1	1.136363636	0	0	1.182259186	1	NO	US.only
UniRef90_P89444_oligopeptide_12	1	1.136363636	0	0	1.182259186	1	NO	US.only
UniRef90_P89451_oligopeptide_14	1	1.136363636	0	0	1.182259186	1	NO	US.only
UniRef90_P89459_oligopeptide_19	1	1.136363636	0	0	1.182259186	1	NO	US.only
UniRef90_P89459_oligopeptide_94	1	1.136363636	0	0	1.182259186	1	NO	US.only
UniRef90_P89468_oligopeptide_6	1	1.136363636	0	0	1.182259186	1	NO	US.only
UniRef90_P89470_oligopeptide_3	1	1.136363636	0	0	1.182259186	1	NO	US.only
UniRef90_P89474_oligopeptide_6	1	1.136363636	0	0	1.182259186	1	NO	US.only
UniRef90_P89478_oligopeptide_4	1	1.136363636	0	0	1.182259186	1	NO	US.only
UniRef90_P90493_oligopeptide_44	1	1.136363636	0	0	1.182259186	1	NO	US.only
UniRef90_Q00071_oligopeptide_20	1	1.136363636	0	0	1.182259186	1	NO	US.only
UniRef90_Q00682_oligopeptide_7	1	1.136363636	0	0	1.182259186	1	NO	US.only
UniRef90_Q00701_oligopeptide_10	1	1.136363636	0	0	1.182259186	1	NO	US.only
UniRef90_Q00701_oligopeptide_11	1	1.136363636	0	0	1.182259186	1	NO	US.only
UniRef90_Q00701_oligopeptide_18	1	1.136363636	0	0	1.182259186	1	NO	US.only
UniRef90_Q00701_oligopeptide_28	1	1.136363636	0	0	1.182259186	1	NO	US.only
UniRef90_Q01219_oligopeptide_3	1	1.136363636	0	0	1.182259186	1	NO	US.only
UniRef90_Q01220_oligopeptide_5	1	1.136363636	0	0	1.182259186	1	NO	US.only
UniRef90_Q01222_oligopeptide_13	1	1.136363636	0	0	1.182259186	1	NO	US.only
UniRef90_Q01225_oligopeptide_7	1	1.136363636	0	0	1.182259186	1	NO	US.only
UniRef90_Q01230_oligopeptide_5	1	1.136363636	0	0	1.182259186	1	NO	US.only
UniRef90_Q01641_oligopeptide_12	1	1.136363636	0	0	1.182259186	1	NO	US.only
UniRef90_Q02004_oligopeptide_3	1	1.136363636	0	0	1.182259186	1	NO	US.only
UniRef90_Q02004_oligopeptide_48	1	1.136363636	0	0	1.182259186	1	NO	US.only
UniRef90_Q02048_oligopeptide_9	1	1.136363636	0	0	1.182259186	1	NO	US.only
UniRef90_Q02049_oligopeptide_20	1	1.136363636	0	0	1.182259186	1	NO	US.only
UniRef90_Q02049_oligopeptide_21	1	1.136363636	0	0	1.182259186	1	NO	US.only
UniRef90_Q02263_oligopeptide_3	1	1.136363636	0	0	1.182259186	1	NO	US.only
UniRef90_Q03053_oligopeptide_1	1	1.136363636	0	0	1.182259186	1	NO	US.only
UniRef90_Q03495_oligopeptide_28	1	1.136363636	0	0	1.182259186	1	NO	US.only
UniRef90_Q03495_oligopeptide_44	1	1.136363636	0	0	1.182259186	1	NO	US.only
UniRef90_Q04538_oligopeptide_105	1	1.136363636	0	0	1.182259186	1	NO	US.only
UniRef90_Q04538_oligopeptide_61	1	1.136363636	0	0	1.182259186	1	NO	US.only
UniRef90_Q04966_oligopeptide_13	1	1.136363636	0	0	1.182259186	1	NO	US.only
UniRef90_Q05111_oligopeptide_21	1	1.136363636	0	0	1.182259186	1	NO	US.only
UniRef90_Q05112_oligopeptide_15	1	1.136363636	0	0	1.182259186	1	NO	US.only
UniRef90_Q05127_oligopeptide_2	1	1.136363636	0	0	1.182259186	1	NO	US.only
UniRef90_Q05136_oligopeptide_10	1	1.136363636	0	0	1.182259186	1	NO	US.only
UniRef90_Q05137_oligopeptide_8	1	1.136363636	0	0	1.182259186	1	NO	US.only
UniRef90_Q05137_oligopeptide_9	1	1.136363636	0	0	1.182259186	1	NO	US.only
UniRef90_Q05318_oligopeptide_24	1	1.136363636	0	0	1.182259186	1	NO	US.only
UniRef90_Q05318_oligopeptide_29	1	1.136363636	0	0	1.182259186	1	NO	US.only
UniRef90_Q05318_oligopeptide_61	1	1.136363636	0	0	1.182259186	1	NO	US.only
UniRef90_Q05318_oligopeptide_62	1	1.136363636	0	0	1.182259186	1	NO	US.only
UniRef90_Q05318_oligopeptide_71	1	1.136363636	0	0	1.182259186	1	NO	US.only
UniRef90_Q05320_oligopeptide_10	1	1.136363636	0	0	1.182259186	1	NO	US.only
UniRef90_Q05794_oligopeptide_34	1	1.136363636	0	0	1.182259186	1	NO	US.only
UniRef90_Q05794_oligopeptide_35	1	1.136363636	0	0	1.182259186	1	NO	US.only
UniRef90_Q05794_oligopeptide_59	1	1.136363636	0	0	1.182259186	1	NO	US.only
UniRef90_Q05794_oligopeptide_71	1	1.136363636	0	0	1.182259186	1	NO	US.only
UniRef90_Q07847_oligopeptide_2	1	1.136363636	0	0	1.182259186	1	NO	US.only
UniRef90_Q07847_oligopeptide_20	1	1.136363636	0	0	1.182259186	1	NO	US.only
UniRef90_Q07860_oligopeptide_4	1	1.136363636	0	0	1.182259186	1	NO	US.only
UniRef90_Q07875_oligopeptide_7	1	1.136363636	0	0	1.182259186	1	NO	US.only
UniRef90_Q08778_oligopeptide_27	1	1.136363636	0	0	1.182259186	1	NO	US.only
UniRef90_Q09SZ7_oligopeptide_13	1	1.136363636	0	0	1.182259186	1	NO	US.only
UniRef90_Q0ZME7_oligopeptide_45	1	1.136363636	0	0	1.182259186	1	NO	US.only
UniRef90_Q1HVG4_oligopeptide_14	1	1.136363636	0	0	1.182259186	1	NO	US.only
UniRef90_Q1PDC4_oligopeptide_73	1	1.136363636	0	0	1.182259186	1	NO	US.only
UniRef90_Q1PDC7_oligopeptide_12	1	1.136363636	0	0	1.182259186	1	NO	US.only
UniRef90_Q1PDC7_oligopeptide_7	1	1.136363636	0	0	1.182259186	1	NO	US.only
UniRef90_Q2HR64_oligopeptide_81	1	1.136363636	0	0	1.182259186	1	NO	US.only
UniRef90_Q2HR64_oligopeptide_83	1	1.136363636	0	0	1.182259186	1	NO	US.only
UniRef90_Q2HR67_oligopeptide_17	1	1.136363636	0	0	1.182259186	1	NO	US.only
UniRef90_Q2HR67_oligopeptide_22	1	1.136363636	0	0	1.182259186	1	NO	US.only
UniRef90_Q2HR71_oligopeptide_13	1	1.136363636	0	0	1.182259186	1	NO	US.only
UniRef90_Q2HR73_oligopeptide_2	1	1.136363636	0	0	1.182259186	1	NO	US.only
UniRef90_Q2HR73_oligopeptide_22	1	1.136363636	0	0	1.182259186	1	NO	US.only
UniRef90_Q2HR73_oligopeptide_3	1	1.136363636	0	0	1.182259186	1	NO	US.only
UniRef90_Q2HR75_oligopeptide_9	1	1.136363636	0	0	1.182259186	1	NO	US.only
UniRef90_Q2HR80_oligopeptide_2	1	1.136363636	0	0	1.182259186	1	NO	US.only
UniRef90_Q2HR82_oligopeptide_1	1	1.136363636	0	0	1.182259186	1	NO	US.only
UniRef90_Q2HR83_oligopeptide_4	1	1.136363636	0	0	1.182259186	1	NO	US.only
UniRef90_Q2HR83_oligopeptide_5	1	1.136363636	0	0	1.182259186	1	NO	US.only
UniRef90_Q2HR89_oligopeptide_3	1	1.136363636	0	0	1.182259186	1	NO	US.only
UniRef90_Q2HR92_oligopeptide_1	1	1.136363636	0	0	1.182259186	1	NO	US.only
UniRef90_Q2HR92_oligopeptide_19	1	1.136363636	0	0	1.182259186	1	NO	US.only
UniRef90_Q2HRA7_oligopeptide_17	1	1.136363636	0	0	1.182259186	1	NO	US.only
UniRef90_Q2HRA7_oligopeptide_21	1	1.136363636	0	0	1.182259186	1	NO	US.only
UniRef90_Q2HRB3_oligopeptide_7	1	1.136363636	0	0	1.182259186	1	NO	US.only
UniRef90_Q2HRB6_oligopeptide_8	1	1.136363636	0	0	1.182259186	1	NO	US.only
UniRef90_Q2HRD0_oligopeptide_25	1	1.136363636	0	0	1.182259186	1	NO	US.only
UniRef90_Q2HRD3_oligopeptide_29	1	1.136363636	0	0	1.182259186	1	NO	US.only
UniRef90_Q2HRD3_oligopeptide_35	1	1.136363636	0	0	1.182259186	1	NO	US.only
UniRef90_Q306W8_oligopeptide_2	1	1.136363636	0	0	1.182259186	1	NO	US.only
UniRef90_Q306W8_oligopeptide_21	1	1.136363636	0	0	1.182259186	1	NO	US.only
UniRef90_Q306W8_oligopeptide_41	1	1.136363636	0	0	1.182259186	1	NO	US.only
UniRef90_Q32ZD4_oligopeptide_29	1	1.136363636	0	0	1.182259186	1	NO	US.only
UniRef90_Q32ZD4_oligopeptide_79	1	1.136363636	0	0	1.182259186	1	NO	US.only
UniRef90_Q32ZD5_oligopeptide_106	1	1.136363636	0	0	1.182259186	1	NO	US.only
UniRef90_Q32ZD5_oligopeptide_115	1	1.136363636	0	0	1.182259186	1	NO	US.only
UniRef90_Q32ZD5_oligopeptide_38	1	1.136363636	0	0	1.182259186	1	NO	US.only
UniRef90_Q32ZD5_oligopeptide_7	1	1.136363636	0	0	1.182259186	1	NO	US.only
UniRef90_Q32ZD5_oligopeptide_9	1	1.136363636	0	0	1.182259186	1	NO	US.only
UniRef90_Q32ZD5_oligopeptide_93	1	1.136363636	0	0	1.182259186	1	NO	US.only
UniRef90_Q32ZD5_oligopeptide_94	1	1.136363636	0	0	1.182259186	1	NO	US.only
UniRef90_Q32ZE0_oligopeptide_101	1	1.136363636	0	0	1.182259186	1	NO	US.only
UniRef90_Q32ZE0_oligopeptide_70	1	1.136363636	0	0	1.182259186	1	NO	US.only
UniRef90_Q3KSU8_oligopeptide_101	1	1.136363636	0	0	1.182259186	1	NO	US.only
UniRef90_Q3KSU8_oligopeptide_51	1	1.136363636	0	0	1.182259186	1	NO	US.only
UniRef90_Q3ZK61_oligopeptide_5	1	1.136363636	0	0	1.182259186	1	NO	US.only
UniRef90_Q3ZK64_oligopeptide_6	1	1.136363636	0	0	1.182259186	1	NO	US.only
UniRef90_Q45UF2_oligopeptide_3	1	1.136363636	0	0	1.182259186	1	NO	US.only
UniRef90_Q45UF4_oligopeptide_2	1	1.136363636	0	0	1.182259186	1	NO	US.only
UniRef90_Q45UF5_oligopeptide_4	1	1.136363636	0	0	1.182259186	1	NO	US.only
UniRef90_Q45UF8_oligopeptide_12	1	1.136363636	0	0	1.182259186	1	NO	US.only
UniRef90_Q45UF8_oligopeptide_29	1	1.136363636	0	0	1.182259186	1	NO	US.only
UniRef90_Q45UF9_oligopeptide_24	1	1.136363636	0	0	1.182259186	1	NO	US.only
UniRef90_Q45UG0_oligopeptide_24	1	1.136363636	0	0	1.182259186	1	NO	US.only
UniRef90_Q45UG0_oligopeptide_25	1	1.136363636	0	0	1.182259186	1	NO	US.only
UniRef90_Q4JQS7_oligopeptide_19	1	1.136363636	0	0	1.182259186	1	NO	US.only
UniRef90_Q4JQU7_oligopeptide_27	1	1.136363636	0	0	1.182259186	1	NO	US.only
UniRef90_Q4JQU7_oligopeptide_36	1	1.136363636	0	0	1.182259186	1	NO	US.only
UniRef90_Q4JQX9_oligopeptide_80	1	1.136363636	0	0	1.182259186	1	NO	US.only
UniRef90_Q4QXJ8_oligopeptide_1	1	1.136363636	0	0	1.182259186	1	NO	US.only
UniRef90_Q4QXJ8_oligopeptide_2	1	1.136363636	0	0	1.182259186	1	NO	US.only
UniRef90_Q4QXJ8_oligopeptide_22	1	1.136363636	0	0	1.182259186	1	NO	US.only
UniRef90_Q4QXJ8_oligopeptide_7	1	1.136363636	0	0	1.182259186	1	NO	US.only
UniRef90_Q4U0X6_oligopeptide_31	1	1.136363636	0	0	1.182259186	1	NO	US.only
UniRef90_Q50LE5_oligopeptide_17	1	1.136363636	0	0	1.182259186	1	NO	US.only
UniRef90_Q50LE6_oligopeptide_4	1	1.136363636	0	0	1.182259186	1	NO	US.only
UniRef90_Q5MQC6_oligopeptide_14	1	1.136363636	0	0	1.182259186	1	NO	US.only
UniRef90_Q5QGZ2_oligopeptide_6	1	1.136363636	0	0	1.182259186	1	NO	US.only
UniRef90_Q5WPU5_oligopeptide_111	1	1.136363636	0	0	1.182259186	1	NO	US.only
UniRef90_Q5WPU5_oligopeptide_24	1	1.136363636	0	0	1.182259186	1	NO	US.only
UniRef90_Q5WPU5_oligopeptide_6	1	1.136363636	0	0	1.182259186	1	NO	US.only
UniRef90_Q5WPU5_oligopeptide_91	1	1.136363636	0	0	1.182259186	1	NO	US.only
UniRef90_Q5XX01_oligopeptide_61	1	1.136363636	0	0	1.182259186	1	NO	US.only
UniRef90_Q5XX03_oligopeptide_3	1	1.136363636	0	0	1.182259186	1	NO	US.only
UniRef90_Q5XX06_oligopeptide_1	1	1.136363636	0	0	1.182259186	1	NO	US.only
UniRef90_Q5Y388_oligopeptide_14	1	1.136363636	0	0	1.182259186	1	NO	US.only
UniRef90_Q5Y389_oligopeptide_55	1	1.136363636	0	0	1.182259186	1	NO	US.only
UniRef90_Q5Y389_oligopeptide_66	1	1.136363636	0	0	1.182259186	1	NO	US.only
UniRef90_Q66262_oligopeptide_4	1	1.136363636	0	0	1.182259186	1	NO	US.only
UniRef90_Q66474_oligopeptide_21	1	1.136363636	0	0	1.182259186	1	NO	US.only
UniRef90_Q66474_oligopeptide_22	1	1.136363636	0	0	1.182259186	1	NO	US.only
UniRef90_Q66474_oligopeptide_25	1	1.136363636	0	0	1.182259186	1	NO	US.only
UniRef90_Q66478_oligopeptide_21	1	1.136363636	0	0	1.182259186	1	NO	US.only
UniRef90_Q66478_oligopeptide_30	1	1.136363636	0	0	1.182259186	1	NO	US.only
UniRef90_Q66478_oligopeptide_37	1	1.136363636	0	0	1.182259186	1	NO	US.only
UniRef90_Q66478_oligopeptide_56	1	1.136363636	0	0	1.182259186	1	NO	US.only
UniRef90_Q66575_oligopeptide_22	1	1.136363636	0	0	1.182259186	1	NO	US.only
UniRef90_Q66575_oligopeptide_29	1	1.136363636	0	0	1.182259186	1	NO	US.only
UniRef90_Q66575_oligopeptide_6	1	1.136363636	0	0	1.182259186	1	NO	US.only
UniRef90_Q66578_oligopeptide_25	1	1.136363636	0	0	1.182259186	1	NO	US.only
UniRef90_Q66578_oligopeptide_39	1	1.136363636	0	0	1.182259186	1	NO	US.only
UniRef90_Q66578_oligopeptide_49	1	1.136363636	0	0	1.182259186	1	NO	US.only
UniRef90_Q66578_oligopeptide_8	1	1.136363636	0	0	1.182259186	1	NO	US.only
UniRef90_Q66765_oligopeptide_20	1	1.136363636	0	0	1.182259186	1	NO	US.only
UniRef90_Q66790_oligopeptide_22	1	1.136363636	0	0	1.182259186	1	NO	US.only
UniRef90_Q66810_oligopeptide_14	1	1.136363636	0	0	1.182259186	1	NO	US.only
UniRef90_Q66849_oligopeptide_22	1	1.136363636	0	0	1.182259186	1	NO	US.only
UniRef90_Q66849_oligopeptide_44	1	1.136363636	0	0	1.182259186	1	NO	US.only
UniRef90_Q66849_oligopeptide_45	1	1.136363636	0	0	1.182259186	1	NO	US.only
UniRef90_Q66849_oligopeptide_63	1	1.136363636	0	0	1.182259186	1	NO	US.only
UniRef90_Q66849_oligopeptide_7	1	1.136363636	0	0	1.182259186	1	NO	US.only
UniRef90_Q67815_oligopeptide_17	1	1.136363636	0	0	1.182259186	1	NO	US.only
UniRef90_Q67815_oligopeptide_24	1	1.136363636	0	0	1.182259186	1	NO	US.only
UniRef90_Q68798_oligopeptide_107	1	1.136363636	0	0	1.182259186	1	NO	US.only
UniRef90_Q68798_oligopeptide_89	1	1.136363636	0	0	1.182259186	1	NO	US.only
UniRef90_Q68798_oligopeptide_91	1	1.136363636	0	0	1.182259186	1	NO	US.only
UniRef90_Q69027_oligopeptide_5	1	1.136363636	0	0	1.182259186	1	NO	US.only
UniRef90_Q69028_oligopeptide_2	1	1.136363636	0	0	1.182259186	1	NO	US.only
UniRef90_Q69028_oligopeptide_24	1	1.136363636	0	0	1.182259186	1	NO	US.only
UniRef90_Q69138_oligopeptide_6	1	1.136363636	0	0	1.182259186	1	NO	US.only
UniRef90_Q69489_oligopeptide_4	1	1.136363636	0	0	1.182259186	1	NO	US.only
UniRef90_Q69535_oligopeptide_16	1	1.136363636	0	0	1.182259186	1	NO	US.only
UniRef90_Q69549_oligopeptide_20	1	1.136363636	0	0	1.182259186	1	NO	US.only
UniRef90_Q69552_oligopeptide_1	1	1.136363636	0	0	1.182259186	1	NO	US.only
UniRef90_Q69569_oligopeptide_3	1	1.136363636	0	0	1.182259186	1	NO	US.only
UniRef90_Q6J8G2_oligopeptide_34	1	1.136363636	0	0	1.182259186	1	NO	US.only
UniRef90_Q6SWC4_oligopeptide_2	1	1.136363636	0	0	1.182259186	1	NO	US.only
UniRef90_Q6TQR6_oligopeptide_119	1	1.136363636	0	0	1.182259186	1	NO	US.only
UniRef90_Q6TQR6_oligopeptide_17	1	1.136363636	0	0	1.182259186	1	NO	US.only
UniRef90_Q6TQR6_oligopeptide_65	1	1.136363636	0	0	1.182259186	1	NO	US.only
UniRef90_Q6TQR6_oligopeptide_70	1	1.136363636	0	0	1.182259186	1	NO	US.only
UniRef90_Q6TUY0_oligopeptide_7	1	1.136363636	0	0	1.182259186	1	NO	US.only
UniRef90_Q6UY61_oligopeptide_34	1	1.136363636	0	0	1.182259186	1	NO	US.only
UniRef90_Q6UY61_oligopeptide_55	1	1.136363636	0	0	1.182259186	1	NO	US.only
UniRef90_Q6UY61_oligopeptide_61	1	1.136363636	0	0	1.182259186	1	NO	US.only
UniRef90_Q6UY70_oligopeptide_48	1	1.136363636	0	0	1.182259186	1	NO	US.only
UniRef90_Q6UY70_oligopeptide_57	1	1.136363636	0	0	1.182259186	1	NO	US.only
UniRef90_Q6WB93_oligopeptide_2	1	1.136363636	0	0	1.182259186	1	NO	US.only
UniRef90_Q6WB94_oligopeptide_5	1	1.136363636	0	0	1.182259186	1	NO	US.only
UniRef90_Q6WB99_oligopeptide_8	1	1.136363636	0	0	1.182259186	1	NO	US.only
UniRef90_Q6XDK8_oligopeptide_23	1	1.136363636	0	0	1.182259186	1	NO	US.only
UniRef90_Q6XDK8_oligopeptide_74	1	1.136363636	0	0	1.182259186	1	NO	US.only
UniRef90_Q6XDK8_oligopeptide_75	1	1.136363636	0	0	1.182259186	1	NO	US.only
UniRef90_Q6XQI4_oligopeptide_10	1	1.136363636	0	0	1.182259186	1	NO	US.only
UniRef90_Q6XQI4_oligopeptide_65	1	1.136363636	0	0	1.182259186	1	NO	US.only
UniRef90_Q6YMS4_oligopeptide_12	1	1.136363636	0	0	1.182259186	1	NO	US.only
UniRef90_Q6YMS4_oligopeptide_42	1	1.136363636	0	0	1.182259186	1	NO	US.only
UniRef90_Q6YMS4_oligopeptide_68	1	1.136363636	0	0	1.182259186	1	NO	US.only
UniRef90_Q74123_oligopeptide_2	1	1.136363636	0	0	1.182259186	1	NO	US.only
UniRef90_Q77372_oligopeptide_12	1	1.136363636	0	0	1.182259186	1	NO	US.only
UniRef90_Q77372_oligopeptide_6	1	1.136363636	0	0	1.182259186	1	NO	US.only
UniRef90_Q77376_oligopeptide_3	1	1.136363636	0	0	1.182259186	1	NO	US.only
UniRef90_Q77PU6_oligopeptide_1	1	1.136363636	0	0	1.182259186	1	NO	US.only
UniRef90_Q77PU6_oligopeptide_24	1	1.136363636	0	0	1.182259186	1	NO	US.only
UniRef90_Q77Z83_oligopeptide_52	1	1.136363636	0	0	1.182259186	1	NO	US.only
UniRef90_Q786F2_oligopeptide_1	1	1.136363636	0	0	1.182259186	1	NO	US.only
UniRef90_Q786F2_oligopeptide_8	1	1.136363636	0	0	1.182259186	1	NO	US.only
UniRef90_Q80902_oligopeptide_14	1	1.136363636	0	0	1.182259186	1	NO	US.only
UniRef90_Q80903_oligopeptide_14	1	1.136363636	0	0	1.182259186	1	NO	US.only
UniRef90_Q80923_oligopeptide_11	1	1.136363636	0	0	1.182259186	1	NO	US.only
UniRef90_Q80930_oligopeptide_3	1	1.136363636	0	0	1.182259186	1	NO	US.only
UniRef90_Q80930_oligopeptide_8	1	1.136363636	0	0	1.182259186	1	NO	US.only
UniRef90_Q80932_oligopeptide_18	1	1.136363636	0	0	1.182259186	1	NO	US.only
UniRef90_Q80943_oligopeptide_20	1	1.136363636	0	0	1.182259186	1	NO	US.only
UniRef90_Q80946_oligopeptide_16	1	1.136363636	0	0	1.182259186	1	NO	US.only
UniRef90_Q80953_oligopeptide_1	1	1.136363636	0	0	1.182259186	1	NO	US.only
UniRef90_Q81023_oligopeptide_9	1	1.136363636	0	0	1.182259186	1	NO	US.only
UniRef90_Q81163_oligopeptide_4	1	1.136363636	0	0	1.182259186	1	NO	US.only
UniRef90_Q81754_oligopeptide_37	1	1.136363636	0	0	1.182259186	1	NO	US.only
UniRef90_Q81754_oligopeptide_88	1	1.136363636	0	0	1.182259186	1	NO	US.only
UniRef90_Q81754_oligopeptide_90	1	1.136363636	0	0	1.182259186	1	NO	US.only
UniRef90_Q81966_oligopeptide_8	1	1.136363636	0	0	1.182259186	1	NO	US.only
UniRef90_Q81999_oligopeptide_18	1	1.136363636	0	0	1.182259186	1	NO	US.only
UniRef90_Q82007_oligopeptide_5	1	1.136363636	0	0	1.182259186	1	NO	US.only
UniRef90_Q82081_oligopeptide_38	1	1.136363636	0	0	1.182259186	1	NO	US.only
UniRef90_Q82122_oligopeptide_69	1	1.136363636	0	0	1.182259186	1	NO	US.only
UniRef90_Q82446_oligopeptide_17	1	1.136363636	0	0	1.182259186	1	NO	US.only
UniRef90_Q83883_oligopeptide_27	1	1.136363636	0	0	1.182259186	1	NO	US.only
UniRef90_Q83883_oligopeptide_49	1	1.136363636	0	0	1.182259186	1	NO	US.only
UniRef90_Q84940_oligopeptide_2	1	1.136363636	0	0	1.182259186	1	NO	US.only
UniRef90_Q86199_oligopeptide_10	1	1.136363636	0	0	1.182259186	1	NO	US.only
UniRef90_Q86199_oligopeptide_4	1	1.136363636	0	0	1.182259186	1	NO	US.only
UniRef90_Q86504_oligopeptide_6	1	1.136363636	0	0	1.182259186	1	NO	US.only
UniRef90_Q86887_oligopeptide_59	1	1.136363636	0	0	1.182259186	1	NO	US.only
UniRef90_Q86887_oligopeptide_68	1	1.136363636	0	0	1.182259186	1	NO	US.only
UniRef90_Q88434_oligopeptide_23	1	1.136363636	0	0	1.182259186	1	NO	US.only
UniRef90_Q89607_oligopeptide_11	1	1.136363636	0	0	1.182259186	1	NO	US.only
UniRef90_Q89607_oligopeptide_14	1	1.136363636	0	0	1.182259186	1	NO	US.only
UniRef90_Q89743_oligopeptide_6	1	1.136363636	0	0	1.182259186	1	NO	US.only
UniRef90_Q89893_oligopeptide_19	1	1.136363636	0	0	1.182259186	1	NO	US.only
UniRef90_Q8AYW1_oligopeptide_12	1	1.136363636	0	0	1.182259186	1	NO	US.only
UniRef90_Q8B9Q8_oligopeptide_3	1	1.136363636	0	0	1.182259186	1	NO	US.only
UniRef90_Q8BB47_oligopeptide_41	1	1.136363636	0	0	1.182259186	1	NO	US.only
UniRef90_Q8BDV6_oligopeptide_12	1	1.136363636	0	0	1.182259186	1	NO	US.only
UniRef90_Q8JPR2_oligopeptide_32	1	1.136363636	0	0	1.182259186	1	NO	US.only
UniRef90_Q8JPR2_oligopeptide_6	1	1.136363636	0	0	1.182259186	1	NO	US.only
UniRef90_Q8JPX5_oligopeptide_18	1	1.136363636	0	0	1.182259186	1	NO	US.only
UniRef90_Q8JPX5_oligopeptide_64	1	1.136363636	0	0	1.182259186	1	NO	US.only
UniRef90_Q8JPX9_oligopeptide_8	1	1.136363636	0	0	1.182259186	1	NO	US.only
UniRef90_Q8JSZ3_oligopeptide_24	1	1.136363636	0	0	1.182259186	1	NO	US.only
UniRef90_Q8JUX6_oligopeptide_59	1	1.136363636	0	0	1.182259186	1	NO	US.only
UniRef90_Q8JZ13_oligopeptide_4	1	1.136363636	0	0	1.182259186	1	NO	US.only
UniRef90_Q8JZ13_oligopeptide_5	1	1.136363636	0	0	1.182259186	1	NO	US.only
UniRef90_Q8QMN3_oligopeptide_13	1	1.136363636	0	0	1.182259186	1	NO	US.only
UniRef90_Q8UZL8_oligopeptide_6	1	1.136363636	0	0	1.182259186	1	NO	US.only
UniRef90_Q8V294_oligopeptide_18	1	1.136363636	0	0	1.182259186	1	NO	US.only
UniRef90_Q8V518_oligopeptide_2	1	1.136363636	0	0	1.182259186	1	NO	US.only
UniRef90_Q8V518_oligopeptide_8	1	1.136363636	0	0	1.182259186	1	NO	US.only
UniRef90_Q8V7J1_oligopeptide_6	1	1.136363636	0	0	1.182259186	1	NO	US.only
UniRef90_Q90038_oligopeptide_20	1	1.136363636	0	0	1.182259186	1	NO	US.only
UniRef90_Q913A7_oligopeptide_5	1	1.136363636	0	0	1.182259186	1	NO	US.only
UniRef90_Q913A7_oligopeptide_9	1	1.136363636	0	0	1.182259186	1	NO	US.only
UniRef90_Q914N0_oligopeptide_14	1	1.136363636	0	0	1.182259186	1	NO	US.only
UniRef90_Q91E96_oligopeptide_20	1	1.136363636	0	0	1.182259186	1	NO	US.only
UniRef90_Q98277_oligopeptide_19	1	1.136363636	0	0	1.182259186	1	NO	US.only
UniRef90_Q98637_oligopeptide_22	1	1.136363636	0	0	1.182259186	1	NO	US.only
UniRef90_Q99IB8_oligopeptide_44	1	1.136363636	0	0	1.182259186	1	NO	US.only
UniRef90_Q99IB8_oligopeptide_86	1	1.136363636	0	0	1.182259186	1	NO	US.only
UniRef90_Q9DSQ0_oligopeptide_23	1	1.136363636	0	0	1.182259186	1	NO	US.only
UniRef90_Q9ENK7_oligopeptide_15	1	1.136363636	0	0	1.182259186	1	NO	US.only
UniRef90_Q9ENL0_oligopeptide_5	1	1.136363636	0	0	1.182259186	1	NO	US.only
UniRef90_Q9ENL1_oligopeptide_19	1	1.136363636	0	0	1.182259186	1	NO	US.only
UniRef90_Q9ENL2_oligopeptide_3	1	1.136363636	0	0	1.182259186	1	NO	US.only
UniRef90_Q9ENL4_oligopeptide_22	1	1.136363636	0	0	1.182259186	1	NO	US.only
UniRef90_Q9ICB2_oligopeptide_10	1	1.136363636	0	0	1.182259186	1	NO	US.only
UniRef90_Q9ICB2_oligopeptide_7	1	1.136363636	0	0	1.182259186	1	NO	US.only
UniRef90_Q9IDV9_oligopeptide_6	1	1.136363636	0	0	1.182259186	1	NO	US.only
UniRef90_Q9IFX1_oligopeptide_19	1	1.136363636	0	0	1.182259186	1	NO	US.only
UniRef90_Q9IGQ6_oligopeptide_6	1	1.136363636	0	0	1.182259186	1	NO	US.only
UniRef90_Q9IH62_oligopeptide_4	1	1.136363636	0	0	1.182259186	1	NO	US.only
UniRef90_Q9IH63_oligopeptide_18	1	1.136363636	0	0	1.182259186	1	NO	US.only
UniRef90_Q9IH63_oligopeptide_2	1	1.136363636	0	0	1.182259186	1	NO	US.only
UniRef90_Q9IMP3_oligopeptide_11	1	1.136363636	0	0	1.182259186	1	NO	US.only
UniRef90_Q9IMP5_oligopeptide_14	1	1.136363636	0	0	1.182259186	1	NO	US.only
UniRef90_Q9INI5_oligopeptide_4	1	1.136363636	0	0	1.182259186	1	NO	US.only
UniRef90_Q9INJ1_oligopeptide_14	1	1.136363636	0	0	1.182259186	1	NO	US.only
UniRef90_Q9INJ1_oligopeptide_36	1	1.136363636	0	0	1.182259186	1	NO	US.only
UniRef90_Q9IVZ9_oligopeptide_35	1	1.136363636	0	0	1.182259186	1	NO	US.only
UniRef90_Q9IVZ9_oligopeptide_51	1	1.136363636	0	0	1.182259186	1	NO	US.only
UniRef90_Q9J3M8_oligopeptide_6	1	1.136363636	0	0	1.182259186	1	NO	US.only
UniRef90_Q9JH45_oligopeptide_10	1	1.136363636	0	0	1.182259186	1	NO	US.only
UniRef90_Q9JH45_oligopeptide_9	1	1.136363636	0	0	1.182259186	1	NO	US.only
UniRef90_Q9PWX1_oligopeptide_2	1	1.136363636	0	0	1.182259186	1	NO	US.only
UniRef90_Q9PY94_oligopeptide_14	1	1.136363636	0	0	1.182259186	1	NO	US.only
UniRef90_Q9Q719_oligopeptide_1	1	1.136363636	0	0	1.182259186	1	NO	US.only
UniRef90_Q9Q720_oligopeptide_9	1	1.136363636	0	0	1.182259186	1	NO	US.only
UniRef90_Q9QB84_oligopeptide_18	1	1.136363636	0	0	1.182259186	1	NO	US.only
UniRef90_Q9QB93_oligopeptide_19	1	1.136363636	0	0	1.182259186	1	NO	US.only
UniRef90_Q9QB93_oligopeptide_20	1	1.136363636	0	0	1.182259186	1	NO	US.only
UniRef90_Q9QBZ3_oligopeptide_2	1	1.136363636	0	0	1.182259186	1	NO	US.only
UniRef90_Q9QBZ8_oligopeptide_15	1	1.136363636	0	0	1.182259186	1	NO	US.only
UniRef90_Q9QBZ8_oligopeptide_6	1	1.136363636	0	0	1.182259186	1	NO	US.only
UniRef90_Q9QBZ9_oligopeptide_17	1	1.136363636	0	0	1.182259186	1	NO	US.only
UniRef90_Q9QF31_oligopeptide_1	1	1.136363636	0	0	1.182259186	1	NO	US.only
UniRef90_Q9QF31_oligopeptide_20	1	1.136363636	0	0	1.182259186	1	NO	US.only
UniRef90_Q9QJ11_oligopeptide_18	1	1.136363636	0	0	1.182259186	1	NO	US.only
UniRef90_Q9QJ43_oligopeptide_1	1	1.136363636	0	0	1.182259186	1	NO	US.only
UniRef90_Q9QJ43_oligopeptide_9	1	1.136363636	0	0	1.182259186	1	NO	US.only
UniRef90_Q9QJ49_oligopeptide_21	1	1.136363636	0	0	1.182259186	1	NO	US.only
UniRef90_Q9QJ56_oligopeptide_2	1	1.136363636	0	0	1.182259186	1	NO	US.only
UniRef90_Q9QLI9_oligopeptide_9	1	1.136363636	0	0	1.182259186	1	NO	US.only
UniRef90_Q9QR71_oligopeptide_18	1	1.136363636	0	0	1.182259186	1	NO	US.only
UniRef90_Q9QSP0_oligopeptide_2	1	1.136363636	0	0	1.182259186	1	NO	US.only
UniRef90_Q9QSP0_oligopeptide_27	1	1.136363636	0	0	1.182259186	1	NO	US.only
UniRef90_Q9QSP0_oligopeptide_43	1	1.136363636	0	0	1.182259186	1	NO	US.only
UniRef90_Q9QSP3_oligopeptide_6	1	1.136363636	0	0	1.182259186	1	NO	US.only
UniRef90_Q9QSQ7_oligopeptide_13	1	1.136363636	0	0	1.182259186	1	NO	US.only
UniRef90_Q9QSR3_oligopeptide_17	1	1.136363636	0	0	1.182259186	1	NO	US.only
UniRef90_Q9QSR3_oligopeptide_33	1	1.136363636	0	0	1.182259186	1	NO	US.only
UniRef90_Q9QU30_oligopeptide_4	1	1.136363636	0	0	1.182259186	1	NO	US.only
UniRef90_Q9WAI7_oligopeptide_3	1	1.136363636	0	0	1.182259186	1	NO	US.only
UniRef90_Q9WC63_oligopeptide_16	1	1.136363636	0	0	1.182259186	1	NO	US.only
UniRef90_Q9WC63_oligopeptide_33	1	1.136363636	0	0	1.182259186	1	NO	US.only
UniRef90_Q9WFZ0_oligopeptide_17	1	1.136363636	0	0	1.182259186	1	NO	US.only
UniRef90_Q9WGZ0_oligopeptide_22	1	1.136363636	0	0	1.182259186	1	NO	US.only
UniRef90_Q9WN78_oligopeptide_44	1	1.136363636	0	0	1.182259186	1	NO	US.only
UniRef90_Q9WN78_oligopeptide_63	1	1.136363636	0	0	1.182259186	1	NO	US.only
UniRef90_Q9YID8_oligopeptide_1	1	1.136363636	0	0	1.182259186	1	NO	US.only
UniRef90_Q9YID8_oligopeptide_22	1	1.136363636	0	0	1.182259186	1	NO	US.only
UniRef90_Q9YID8_oligopeptide_50	1	1.136363636	0	0	1.182259186	1	NO	US.only
UniRef90_Q9YID8_oligopeptide_74	1	1.136363636	0	0	1.182259186	1	NO	US.only
UniRef90_Q9YJJ8_oligopeptide_7	1	1.136363636	0	0	1.182259186	1	NO	US.only
UniRef90_P06724_oligopeptide_9	56	63.63636364	46	100	2	1	NO	BOTH
