## Supplementary Table 15 for "Viral Burden: New insights into Estimating IgG Recognition Across Human Populations" (part 1 of 3)

oligopeptide.name	mean.control.log.signal	control.sd.log.signal	ratio.detected	flag
UniRef90_A0A024B7W1_oligopeptide_1	4.72785216515242	0.202964529047155	0.0	DETECTED
UniRef90_A0A024B7W1_oligopeptide_10	4.72785216515242	0.202964529047155	0.0	DETECTED
UniRef90_A0A024B7W1_oligopeptide_100	4.72785216515242	0.202964529047155	0.1	DETECTED
UniRef90_A0A024B7W1_oligopeptide_101	4.72785216515242	0.202964529047155	0.0	DETECTED
UniRef90_A0A024B7W1_oligopeptide_102	4.72785216515242	0.202964529047155	0.0	DETECTED
UniRef90_A0A024B7W1_oligopeptide_103	4.72785216515242	0.202964529047155	0.4	DETECTED
UniRef90_A0A024B7W1_oligopeptide_104	4.72785216515242	0.202964529047155	0.0	DETECTED
UniRef90_A0A024B7W1_oligopeptide_105	4.63754316558602	0.17451462653792	0.7	DETECTED
UniRef90_A0A024B7W1_oligopeptide_106	4.69774916515242	0.200843339342347	0.6	DETECTED
UniRef90_A0A024B7W1_oligopeptide_107	4.72785216515242	0.202964529047155	0.3	DETECTED
UniRef90_A0A024B7W1_oligopeptide_108	4.72785216515242	0.202964529047155	0.3	DETECTED
UniRef90_A0A024B7W1_oligopeptide_109	4.72785216515242	0.202964529047155	0.0	DETECTED
UniRef90_A0A024B7W1_oligopeptide_11	4.72785216515242	0.202964529047155	0.0	DETECTED
UniRef90_A0A024B7W1_oligopeptide_110	4.72785216515242	0.202964529047155	0.0	DETECTED
UniRef90_A0A024B7W1_oligopeptide_111	4.72785216515242	0.202964529047155	0.4	DETECTED
UniRef90_A0A024B7W1_oligopeptide_112	4.72785216515242	0.202964529047155	0.0	DETECTED
UniRef90_A0A024B7W1_oligopeptide_113	4.63754316515242	0.202193134680405	1.0	DETECTED
UniRef90_A0A024B7W1_oligopeptide_114	4.57733716645322	0.186089452752018	0.6	DETECTED
UniRef90_A0A024B7W1_oligopeptide_115	4.69774916515242	0.188729169194515	0.3	DETECTED
UniRef90_A0A024B7W1_oligopeptide_116	4.72785216515242	0.202964529047155	0.1	DETECTED
UniRef90_A0A024B7W1_oligopeptide_117	4.60232486515242	0.311483998004685	0.7	DETECTED
UniRef90_A0A024B7W1_oligopeptide_118	4.55972804098126	0.259594910959556	0.9	DETECTED
UniRef90_A0A024B7W1_oligopeptide_119	4.72785216515242	0.202964529047155	0.0	DETECTED
UniRef90_A0A024B7W1_oligopeptide_12	4.72785216515242	0.202964529047155	0.0	DETECTED
UniRef90_A0A024B7W1_oligopeptide_120	4.72785216515242	0.202964529047155	0.0	DETECTED
UniRef90_A0A024B7W1_oligopeptide_121	4.72785216515242	0.202964529047155	0.0	DETECTED
UniRef90_A0A024B7W1_oligopeptide_122	4.72785216515242	0.202964529047155	0.0	DETECTED
UniRef90_A0A024B7W1_oligopeptide_13	4.72785216515242	0.202964529047155	0.0	DETECTED
UniRef90_A0A024B7W1_oligopeptide_14	4.46430366645323	0.190496010455301	0.7	DETECTED
UniRef90_A0A024B7W1_oligopeptide_15	4.72785216515242	0.202964529047155	0.1	DETECTED
UniRef90_A0A024B7W1_oligopeptide_16	4.72785216515242	0.202964529047155	0.1	DETECTED
UniRef90_A0A024B7W1_oligopeptide_17	4.72785216515242	0.202964529047155	0.1	DETECTED
UniRef90_A0A024B7W1_oligopeptide_18	4.72785216515242	0.202964529047155	0.0	DETECTED
UniRef90_A0A024B7W1_oligopeptide_19	4.72785216515242	0.202964529047155	0.0	NOT DETECTED
UniRef90_A0A024B7W1_oligopeptide_2	4.72785216515242	0.202964529047155	0.0	NOT DETECTED
UniRef90_A0A024B7W1_oligopeptide_20	4.72785216515242	0.202964529047155	0.1	DETECTED
UniRef90_A0A024B7W1_oligopeptide_21	4.72785216515242	0.202964529047155	0.0	DETECTED
UniRef90_A0A024B7W1_oligopeptide_22	4.72785216515242	0.202964529047155	0.0	DETECTED
UniRef90_A0A024B7W1_oligopeptide_23	4.72785216515242	0.202964529047155	0.1	DETECTED
UniRef90_A0A024B7W1_oligopeptide_24	4.72785216515242	0.202964529047155	0.0	DETECTED
UniRef90_A0A024B7W1_oligopeptide_25	4.72785216515242	0.202964529047155	0.0	DETECTED
UniRef90_A0A024B7W1_oligopeptide_26	4.72785216515242	0.202964529047155	0.1	DETECTED
UniRef90_A0A024B7W1_oligopeptide_27	4.72785216515242	0.202964529047155	0.0	DETECTED
UniRef90_A0A024B7W1_oligopeptide_28	4.69774916558602	0.198844698198699	0.3	DETECTED
UniRef90_A0A024B7W1_oligopeptide_29	4.69774916515242	0.194775683396643	0.2	DETECTED
UniRef90_A0A024B7W1_oligopeptide_3	4.72785216515242	0.202964529047155	0.0	DETECTED
UniRef90_A0A024B7W1_oligopeptide_30	4.72785216515242	0.202964529047155	0.0	DETECTED
UniRef90_A0A024B7W1_oligopeptide_31	4.72785216515242	0.202964529047155	0.0	NOT DETECTED
UniRef90_A0A024B7W1_oligopeptide_32	4.72785216515242	0.202964529047155	0.0	DETECTED
UniRef90_A0A024B7W1_oligopeptide_33	4.72785216515242	0.202964529047155	0.0	DETECTED
UniRef90_A0A024B7W1_oligopeptide_34	4.72785216515242	0.202964529047155	0.0	DETECTED
UniRef90_A0A024B7W1_oligopeptide_35	4.66764616515242	0.234765666788852	0.6	DETECTED
UniRef90_A0A024B7W1_oligopeptide_36	4.58983106601962	0.200171030918775	0.3	DETECTED
UniRef90_A0A024B7W1_oligopeptide_37	4.37802096558602	0.283257205922302	0.9	DETECTED
UniRef90_A0A024B7W1_oligopeptide_38	4.69774916515242	0.240801221560132	0.2	DETECTED
UniRef90_A0A024B7W1_oligopeptide_39	4.72785216515242	0.202964529047155	0.0	DETECTED
UniRef90_A0A024B7W1_oligopeptide_4	4.72785216515242	0.202964529047155	0.0	DETECTED
UniRef90_A0A024B7W1_oligopeptide_40	4.55972806515242	0.218785944375099	0.6	DETECTED
UniRef90_A0A024B7W1_oligopeptide_41	4.58983096558602	0.211164328810551	0.7	DETECTED
UniRef90_A0A024B7W1_oligopeptide_42	4.72785216515242	0.202964529047155	0.0	NOT DETECTED
UniRef90_A0A024B7W1_oligopeptide_43	4.72785216515242	0.202964529047155	0.0	DETECTED
UniRef90_A0A024B7W1_oligopeptide_44	4.57222184011405	0.314676172167818	0.9	DETECTED
UniRef90_A0A024B7W1_oligopeptide_45	4.72785216515242	0.202964529047155	0.0	DETECTED
UniRef90_A0A024B7W1_oligopeptide_46	4.72785216515242	0.202964529047155	0.0	DETECTED
UniRef90_A0A024B7W1_oligopeptide_47	4.72785216515242	0.202964529047155	0.0	DETECTED
UniRef90_A0A024B7W1_oligopeptide_48	4.72785216515242	0.202964529047155	0.0	NOT DETECTED
UniRef90_A0A024B7W1_oligopeptide_49	4.72785216515242	0.202964529047155	0.0	DETECTED
UniRef90_A0A024B7W1_oligopeptide_5	4.72785216515242	0.202964529047155	0.2	DETECTED
UniRef90_A0A024B7W1_oligopeptide_50	4.72785216515242	0.202964529047155	0.0	NOT DETECTED
UniRef90_A0A024B7W1_oligopeptide_51	4.72785216515242	0.202964529047155	0.4	DETECTED
UniRef90_A0A024B7W1_oligopeptide_52	4.72785216515242	0.202964529047155	0.0	DETECTED
UniRef90_A0A024B7W1_oligopeptide_53	4.72785216515242	0.202964529047155	0.2	DETECTED
UniRef90_A0A024B7W1_oligopeptide_54	4.72785216515242	0.202964529047155	0.1	DETECTED
UniRef90_A0A024B7W1_oligopeptide_55	4.72785216515242	0.202964529047155	0.1	DETECTED
UniRef90_A0A024B7W1_oligopeptide_56	4.72785216515242	0.202964529047155	0.3	DETECTED
UniRef90_A0A024B7W1_oligopeptide_57	4.72785216515242	0.202964529047155	0.0	DETECTED
UniRef90_A0A024B7W1_oligopeptide_58	4.72785216515242	0.202964529047155	0.3	DETECTED
UniRef90_A0A024B7W1_oligopeptide_59	4.72785216515242	0.202964529047155	0.0	DETECTED
UniRef90_A0A024B7W1_oligopeptide_6	4.69774916515242	0.188729169194515	0.2	DETECTED
UniRef90_A0A024B7W1_oligopeptide_60	4.72785216515242	0.202964529047155	0.0	DETECTED
UniRef90_A0A024B7W1_oligopeptide_61	4.72785216515242	0.202964529047155	0.2	DETECTED
UniRef90_A0A024B7W1_oligopeptide_62	4.66764616558602	0.185117324724471	0.9	DETECTED
UniRef90_A0A024B7W1_oligopeptide_63	4.72785216515242	0.202964529047155	0.2	DETECTED
UniRef90_A0A024B7W1_oligopeptide_64	4.66764616558602	0.178744388374481	0.6	DETECTED
UniRef90_A0A024B7W1_oligopeptide_65	4.72785216515242	0.202964529047155	0.0	DETECTED
UniRef90_A0A024B7W1_oligopeptide_66	4.72785216515242	0.202964529047155	0.2	DETECTED
UniRef90_A0A024B7W1_oligopeptide_67	4.72785216515242	0.202964529047155	0.1	DETECTED
UniRef90_A0A024B7W1_oligopeptide_68	4.72785216515242	0.202964529047155	0.4	DETECTED
UniRef90_A0A024B7W1_oligopeptide_69	4.72785216515242	0.202964529047155	0.0	DETECTED
UniRef90_A0A024B7W1_oligopeptide_7	4.72785216515242	0.202964529047155	0.2	DETECTED
UniRef90_A0A024B7W1_oligopeptide_70	4.69774916515242	0.188729169194515	0.3	DETECTED
UniRef90_A0A024B7W1_oligopeptide_71	4.60232476515242	0.208895960536838	0.7	DETECTED
UniRef90_A0A024B7W1_oligopeptide_72	4.66764616601962	0.201750756370202	0.7	DETECTED
UniRef90_A0A024B7W1_oligopeptide_73	4.55003704011405	0.2446635636125	0.7	DETECTED
UniRef90_A0A024B7W1_oligopeptide_74	4.66764616515242	0.295077148926124	0.5	DETECTED
UniRef90_A0A024B7W1_oligopeptide_75	4.72785216515242	0.202964529047155	0.0	DETECTED
UniRef90_A0A024B7W1_oligopeptide_76	4.72785216515242	0.202964529047155	0.0	DETECTED
UniRef90_A0A024B7W1_oligopeptide_77	4.72785216515242	0.202964529047155	0.0	DETECTED
UniRef90_A0A024B7W1_oligopeptide_78	4.72785216515242	0.202964529047155	0.0	DETECTED
UniRef90_A0A024B7W1_oligopeptide_79	4.72785216515242	0.202964529047155	0.4	DETECTED
UniRef90_A0A024B7W1_oligopeptide_8	4.72785216515242	0.202964529047155	0.0	NOT DETECTED
UniRef90_A0A024B7W1_oligopeptide_80	4.72785216515242	0.202964529047155	0.0	NOT DETECTED
UniRef90_A0A024B7W1_oligopeptide_81	4.66764616515242	0.196104875571248	0.8	DETECTED
UniRef90_A0A024B7W1_oligopeptide_82	4.72785216515242	0.202964529047155	0.1	DETECTED
UniRef90_A0A024B7W1_oligopeptide_83	4.72785216515242	0.202964529047155	0.1	DETECTED
UniRef90_A0A024B7W1_oligopeptide_84	4.24669453968045	0.29903836216087	0.9	DETECTED
UniRef90_A0A024B7W1_oligopeptide_85	4.63754316515242	0.207848337134715	0.5	DETECTED
UniRef90_A0A024B7W1_oligopeptide_86	4.72785216515242	0.202964529047155	0.0	DETECTED
UniRef90_A0A024B7W1_oligopeptide_87	4.69774916515242	0.188729169194515	0.3	DETECTED
UniRef90_A0A024B7W1_oligopeptide_88	4.72785216515242	0.202964529047155	0.0	DETECTED
UniRef90_A0A024B7W1_oligopeptide_89	4.66764616515242	0.190100643568181	0.6	DETECTED
UniRef90_A0A024B7W1_oligopeptide_9	4.72785216515242	0.202964529047155	0.0	DETECTED
UniRef90_A0A024B7W1_oligopeptide_90	4.72785216515242	0.202964529047155	0.0	NOT DETECTED
UniRef90_A0A024B7W1_oligopeptide_91	4.72785216515242	0.202964529047155	0.1	DETECTED
UniRef90_A0A024B7W1_oligopeptide_92	4.72785216515242	0.202964529047155	0.2	DETECTED
UniRef90_A0A024B7W1_oligopeptide_93	4.72785216515242	0.202964529047155	0.1	DETECTED
UniRef90_A0A024B7W1_oligopeptide_94	4.72785216515242	0.202964529047155	0.0	DETECTED
UniRef90_A0A024B7W1_oligopeptide_95	4.61993406558602	0.25589148764626	0.7	DETECTED
UniRef90_A0A024B7W1_oligopeptide_96	4.69774916515242	0.240801221560132	0.4	DETECTED
UniRef90_A0A024B7W1_oligopeptide_97	4.72785216515242	0.202964529047155	0.1	DETECTED
UniRef90_A0A024B7W1_oligopeptide_98	4.72785216515242	0.202964529047155	0.3	DETECTED
UniRef90_A0A024B7W1_oligopeptide_99	4.72785216515242	0.202964529047155	0.2	DETECTED
UniRef90_A2T3R5_oligopeptide_1	4.72785216515242	0.202964529047155	0.0	NOT DETECTED
UniRef90_A2T3R5_oligopeptide_10	4.72785216515242	0.202964529047155	0.0	DETECTED
UniRef90_A2T3R5_oligopeptide_11	4.65003696515242	0.259694549871997	0.5	DETECTED
UniRef90_A2T3R5_oligopeptide_12	4.60744016558602	0.258642907014529	0.7	DETECTED
UniRef90_A2T3R5_oligopeptide_13	4.72785216515242	0.202964529047155	0.1	DETECTED
UniRef90_A2T3R5_oligopeptide_14	4.58983104011406	0.288503344041882	0.7	DETECTED
UniRef90_A2T3R5_oligopeptide_15	4.72785216515242	0.202964529047155	0.1	DETECTED
UniRef90_A2T3R5_oligopeptide_16	4.72785216515242	0.202964529047155	0.0	DETECTED
UniRef90_A2T3R5_oligopeptide_17	4.69774916558602	0.198844698198699	0.1	DETECTED
UniRef90_A2T3R5_oligopeptide_18	4.69774916558602	0.198844698198699	0.4	DETECTED
UniRef90_A2T3R5_oligopeptide_19	4.68013996515242	0.276059584339103	0.4	DETECTED
UniRef90_A2T3R5_oligopeptide_2	4.72785216515242	0.202964529047155	0.6	DETECTED
UniRef90_A2T3R5_oligopeptide_20	4.72785216515242	0.202964529047155	0.1	DETECTED
UniRef90_A2T3R5_oligopeptide_21	4.72785216515242	0.202964529047155	0.0	DETECTED
UniRef90_A2T3R5_oligopeptide_22	4.69774916558602	0.210647835489536	0.6	DETECTED
UniRef90_A2T3R5_oligopeptide_23	4.69774916515242	0.209112200362406	0.3	DETECTED
UniRef90_A2T3R5_oligopeptide_24	4.72785216515242	0.202964529047155	0.0	DETECTED
UniRef90_A2T3R5_oligopeptide_25	4.69774916558602	0.210647835489536	0.1	DETECTED
UniRef90_A2T3R5_oligopeptide_26	4.72785216515242	0.202964529047155	0.1	DETECTED
UniRef90_A2T3R5_oligopeptide_27	4.72785216515242	0.202964529047155	0.3	DETECTED
UniRef90_A2T3R5_oligopeptide_28	4.72785216515242	0.202964529047155	0.1	DETECTED
UniRef90_A2T3R5_oligopeptide_29	4.72785216515242	0.202964529047155	0.5	DETECTED
UniRef90_A2T3R5_oligopeptide_3	4.72785216515242	0.202964529047155	0.0	DETECTED
UniRef90_A2T3R5_oligopeptide_30	4.72785216515242	0.202964529047155	0.1	DETECTED
UniRef90_A2T3R5_oligopeptide_31	4.72785216515242	0.202964529047155	0.3	DETECTED
UniRef90_A2T3R5_oligopeptide_4	4.72785216515242	0.202964529047155	0.1	DETECTED
UniRef90_A2T3R5_oligopeptide_5	4.69774916515242	0.188729169194515	0.4	DETECTED
UniRef90_A2T3R5_oligopeptide_6	4.69774916515242	0.268874789583815	0.5	DETECTED
UniRef90_A2T3R5_oligopeptide_7	4.72785216515242	0.202964529047155	0.1	DETECTED
UniRef90_A2T3R5_oligopeptide_8	4.72785216515242	0.202964529047155	0.1	DETECTED
UniRef90_A2T3R5_oligopeptide_9	4.47222191464209	0.278605151402915	0.8	DETECTED
UniRef90_A3DSK8_oligopeptide_1	4.72785216515242	0.202964529047155	0.0	DETECTED
UniRef90_A3DSK8_oligopeptide_10	4.72785216515242	0.202964529047155	0.0	DETECTED
UniRef90_A3DSK8_oligopeptide_11	4.72785216515242	0.202964529047155	0.0	DETECTED
UniRef90_A3DSK8_oligopeptide_2	4.72785216515242	0.202964529047155	0.0	NOT DETECTED
UniRef90_A3DSK8_oligopeptide_3	4.72785216515242	0.202964529047155	0.0	DETECTED
UniRef90_A3DSK8_oligopeptide_4	4.57733716558602	0.177273772610088	0.7	DETECTED
UniRef90_A3DSK8_oligopeptide_5	4.72785216515242	0.202964529047155	0.0	DETECTED
UniRef90_A3DSK8_oligopeptide_6	4.72785216515242	0.202964529047155	0.0	DETECTED
UniRef90_A3DSK8_oligopeptide_7	4.72785216515242	0.202964529047155	0.0	NOT DETECTED
UniRef90_A3DSK8_oligopeptide_8	4.72785216515242	0.202964529047155	0.0	NOT DETECTED
UniRef90_A3DSK8_oligopeptide_9	4.72785216515242	0.202964529047155	0.0	DETECTED
UniRef90_A4GCI4_oligopeptide_1	4.72785216515242	0.202964529047155	0.2	DETECTED
UniRef90_A4GCI4_oligopeptide_2	4.72785216515242	0.202964529047155	0.2	DETECTED
UniRef90_A4GZ95_oligopeptide_1	4.72785216515242	0.202964529047155	0.0	DETECTED
UniRef90_A4GZ95_oligopeptide_2	4.72785216515242	0.202964529047155	0.0	DETECTED
UniRef90_A4GZ95_oligopeptide_3	4.68013996515242	0.219633171766345	0.5	DETECTED
UniRef90_A4GZ95_oligopeptide_4	4.72785216515242	0.202964529047155	0.0	DETECTED
UniRef90_A4GZ95_oligopeptide_5	4.72785216515242	0.202964529047155	0.0	DETECTED
UniRef90_A4GZ95_oligopeptide_6	4.72785216515242	0.202964529047155	0.0	DETECTED
UniRef90_A4GZ95_oligopeptide_7	4.72785216515242	0.202964529047155	0.2	DETECTED
UniRef90_A4GZ95_oligopeptide_8	4.72785216515242	0.202964529047155	0.0	DETECTED
UniRef90_A4GZ95_oligopeptide_9	4.72785216515242	0.202964529047155	0.2	DETECTED
UniRef90_A4GZ97_oligopeptide_1	4.72785216515242	0.202964529047155	0.0	NOT DETECTED
UniRef90_A4GZ97_oligopeptide_10	4.72785216515242	0.202964529047155	0.0	NOT DETECTED
UniRef90_A4GZ97_oligopeptide_11	4.72785216515242	0.202964529047155	0.0	NOT DETECTED
UniRef90_A4GZ97_oligopeptide_12	4.72785216515242	0.202964529047155	0.2	DETECTED
UniRef90_A4GZ97_oligopeptide_13	4.72785216515242	0.202964529047155	0.1	DETECTED
UniRef90_A4GZ97_oligopeptide_14	4.66764616515242	0.187262534535321	0.3	DETECTED
UniRef90_A4GZ97_oligopeptide_15	4.72785216515242	0.202964529047155	0.4	DETECTED
UniRef90_A4GZ97_oligopeptide_16	4.72785216515242	0.202964529047155	0.1	DETECTED
UniRef90_A4GZ97_oligopeptide_17	4.58983096558602	0.237004355988589	0.6	DETECTED
UniRef90_A4GZ97_oligopeptide_18	4.72785216515242	0.202964529047155	0.1	DETECTED
UniRef90_A4GZ97_oligopeptide_19	4.72785216515242	0.202964529047155	0.0	NOT DETECTED
UniRef90_A4GZ97_oligopeptide_2	4.72785216515242	0.202964529047155	0.0	NOT DETECTED
UniRef90_A4GZ97_oligopeptide_20	4.72785216515242	0.202964529047155	0.0	DETECTED
UniRef90_A4GZ97_oligopeptide_21	4.72785216515242	0.202964529047155	0.2	DETECTED
UniRef90_A4GZ97_oligopeptide_22	4.72785216515242	0.202964529047155	0.0	DETECTED
UniRef90_A4GZ97_oligopeptide_23	4.72785216515242	0.202964529047155	0.0	DETECTED
UniRef90_A4GZ97_oligopeptide_24	4.72785216515242	0.202964529047155	0.2	DETECTED
UniRef90_A4GZ97_oligopeptide_3	4.72785216515242	0.202964529047155	0.2	DETECTED
UniRef90_A4GZ97_oligopeptide_4	4.72785216515242	0.202964529047155	0.0	NOT DETECTED
UniRef90_A4GZ97_oligopeptide_5	4.72785216515242	0.202964529047155	0.0	NOT DETECTED
UniRef90_A4GZ97_oligopeptide_6	4.72785216515242	0.202964529047155	0.3	DETECTED
UniRef90_A4GZ97_oligopeptide_7	4.72785216515242	0.202964529047155	0.3	DETECTED
UniRef90_A4GZ97_oligopeptide_8	4.72785216515242	0.202964529047155	0.0	DETECTED
UniRef90_A4GZ97_oligopeptide_9	4.72785216515242	0.202964529047155	0.0	NOT DETECTED
UniRef90_A4U6W1_oligopeptide_1	4.72785216515242	0.202964529047155	0.0	DETECTED
UniRef90_A4U6W1_oligopeptide_2	4.72785216515242	0.202964529047155	0.5	DETECTED
UniRef90_A4U6W1_oligopeptide_3	4.72785216515242	0.202964529047155	0.0	DETECTED
UniRef90_A4U7B5_oligopeptide_1	4.72785216515242	0.202964529047155	0.0	DETECTED
UniRef90_A4U7B5_oligopeptide_2	4.72785216515242	0.202964529047155	0.0	DETECTED
UniRef90_A4ZCW3_oligopeptide_1	4.72785216515242	0.202964529047155	0.0	DETECTED
UniRef90_A4ZCW3_oligopeptide_10	4.72785216515242	0.202964529047155	0.1	DETECTED
UniRef90_A4ZCW3_oligopeptide_11	4.72785216515242	0.202964529047155	0.0	DETECTED
UniRef90_A4ZCW3_oligopeptide_2	4.66764616515242	0.196104875571248	0.4	DETECTED
UniRef90_A4ZCW3_oligopeptide_3	4.51713116645323	0.203763791456777	0.8	DETECTED
UniRef90_A4ZCW3_oligopeptide_4	4.72785216515242	0.202964529047155	0.2	DETECTED
UniRef90_A4ZCW3_oligopeptide_5	4.72785216515242	0.202964529047155	0.0	DETECTED
UniRef90_A4ZCW3_oligopeptide_6	4.72785216515242	0.202964529047155	0.1	DETECTED
UniRef90_A4ZCW3_oligopeptide_7	4.72785216515242	0.202964529047155	0.0	DETECTED
UniRef90_A4ZCW3_oligopeptide_8	4.72785216515242	0.202964529047155	0.0	NOT DETECTED
UniRef90_A4ZCW3_oligopeptide_9	4.68014003968045	0.216731547046292	0.7	DETECTED
UniRef90_A4ZCW4_oligopeptide_1	4.72785216515242	0.202964529047155	0.0	DETECTED
UniRef90_A4ZCW4_oligopeptide_10	4.58983103968045	0.254544878252854	0.6	DETECTED
UniRef90_A4ZCW4_oligopeptide_11	4.61993396558602	0.260254772014661	0.6	DETECTED
UniRef90_A4ZCW4_oligopeptide_2	4.72785216515242	0.202964529047155	0.3	DETECTED
UniRef90_A4ZCW4_oligopeptide_3	4.63754316558602	0.178602312661797	0.7	DETECTED
UniRef90_A4ZCW4_oligopeptide_4	4.69774916515242	0.200843339342347	0.4	DETECTED
UniRef90_A4ZCW4_oligopeptide_5	4.72785216515242	0.202964529047155	0.1	DETECTED
UniRef90_A4ZCW4_oligopeptide_6	4.72785216515242	0.202964529047155	0.0	DETECTED
UniRef90_A4ZCW4_oligopeptide_7	4.72785216515242	0.202964529047155	0.0	DETECTED
UniRef90_A4ZCW4_oligopeptide_8	4.54211893968045	0.26739632553424	0.8	DETECTED
UniRef90_A4ZCW4_oligopeptide_9	4.63754316601962	0.176351788167008	0.8	DETECTED
UniRef90_A4ZCW6_oligopeptide_1	4.72785216515242	0.202964529047155	0.0	DETECTED
UniRef90_A4ZCW6_oligopeptide_10	4.72785216515242	0.202964529047155	0.0	DETECTED
UniRef90_A4ZCW6_oligopeptide_11	4.72785216515242	0.202964529047155	0.0	NOT DETECTED
UniRef90_A4ZCW6_oligopeptide_12	4.72785216515242	0.202964529047155	0.0	DETECTED
UniRef90_A4ZCW6_oligopeptide_13	4.72785216515242	0.202964529047155	0.0	DETECTED
UniRef90_A4ZCW6_oligopeptide_14	4.62785216471882	0.239233972815733	0.7	DETECTED
UniRef90_A4ZCW6_oligopeptide_15	4.72785216515242	0.202964529047155	0.1	DETECTED
UniRef90_A4ZCW6_oligopeptide_16	4.72785216515242	0.202964529047155	0.1	DETECTED
UniRef90_A4ZCW6_oligopeptide_17	4.72785216515242	0.202964529047155	0.0	DETECTED
UniRef90_A4ZCW6_oligopeptide_18	4.72785216515242	0.202964529047155	0.3	DETECTED
UniRef90_A4ZCW6_oligopeptide_19	4.72785216515242	0.202964529047155	0.0	NOT DETECTED
UniRef90_A4ZCW6_oligopeptide_2	4.69774916558602	0.198844698198699	0.1	DETECTED
UniRef90_A4ZCW6_oligopeptide_20	4.72785216515242	0.202964529047155	0.1	DETECTED
UniRef90_A4ZCW6_oligopeptide_21	4.72785216515242	0.202964529047155	0.0	DETECTED
UniRef90_A4ZCW6_oligopeptide_22	4.72785216515242	0.202964529047155	0.2	DETECTED
UniRef90_A4ZCW6_oligopeptide_23	4.72785216515242	0.202964529047155	0.0	DETECTED
UniRef90_A4ZCW6_oligopeptide_24	4.72785216515242	0.202964529047155	0.1	DETECTED
UniRef90_A4ZCW6_oligopeptide_25	4.72785216515242	0.202964529047155	0.3	DETECTED
UniRef90_A4ZCW6_oligopeptide_26	4.72785216515242	0.202964529047155	0.3	DETECTED
UniRef90_A4ZCW6_oligopeptide_27	4.72785216515242	0.202964529047155	0.1	DETECTED
UniRef90_A4ZCW6_oligopeptide_28	4.72785216515242	0.202964529047155	0.1	DETECTED
UniRef90_A4ZCW6_oligopeptide_29	4.72785216515242	0.202964529047155	0.0	NOT DETECTED
UniRef90_A4ZCW6_oligopeptide_3	4.72785216515242	0.202964529047155	0.4	DETECTED
UniRef90_A4ZCW6_oligopeptide_4	4.72785216515242	0.202964529047155	0.1	DETECTED
UniRef90_A4ZCW6_oligopeptide_5	4.72785216515242	0.202964529047155	0.0	DETECTED
UniRef90_A4ZCW6_oligopeptide_6	4.72785216515242	0.202964529047155	0.0	DETECTED
UniRef90_A4ZCW6_oligopeptide_7	4.72785216515242	0.202964529047155	0.0	DETECTED
UniRef90_A4ZCW6_oligopeptide_8	4.60232493968045	0.213480158747695	0.6	DETECTED
UniRef90_A4ZCW6_oligopeptide_9	4.72785216515242	0.202964529047155	0.0	DETECTED
UniRef90_A4ZCW8_oligopeptide_1	4.72785216515242	0.202964529047155	0.2	DETECTED
UniRef90_A4ZCW8_oligopeptide_10	4.72785216515242	0.202964529047155	0.0	NOT DETECTED
UniRef90_A4ZCW8_oligopeptide_11	4.72785216515242	0.202964529047155	0.2	DETECTED
UniRef90_A4ZCW8_oligopeptide_12	4.72785216515242	0.202964529047155	0.0	DETECTED
UniRef90_A4ZCW8_oligopeptide_13	4.72785216515242	0.202964529047155	0.1	DETECTED
UniRef90_A4ZCW8_oligopeptide_14	4.54211884011406	0.134577973533725	0.6	DETECTED
UniRef90_A4ZCW8_oligopeptide_15	4.72785216515242	0.202964529047155	0.0	DETECTED
UniRef90_A4ZCW8_oligopeptide_16	4.63754316515242	0.234054741984053	0.4	DETECTED
UniRef90_A4ZCW8_oligopeptide_17	4.72785216515242	0.202964529047155	0.0	DETECTED
UniRef90_A4ZCW8_oligopeptide_18	4.72785216515242	0.202964529047155	0.0	DETECTED
UniRef90_A4ZCW8_oligopeptide_19	4.69774916558602	0.255402926606433	0.4	DETECTED
UniRef90_A4ZCW8_oligopeptide_2	4.72785216515242	0.202964529047155	0.0	DETECTED
UniRef90_A4ZCW8_oligopeptide_20	4.72785216515242	0.202964529047155	0.1	DETECTED
UniRef90_A4ZCW8_oligopeptide_21	4.72785216515242	0.202964529047155	0.1	DETECTED
UniRef90_A4ZCW8_oligopeptide_22	4.52962506645323	0.207663148256369	0.8	DETECTED
UniRef90_A4ZCW8_oligopeptide_23	4.72785216515242	0.202964529047155	0.0	NOT DETECTED
UniRef90_A4ZCW8_oligopeptide_24	4.72785216515242	0.202964529047155	0.0	NOT DETECTED
UniRef90_A4ZCW8_oligopeptide_25	4.72785216515242	0.202964529047155	0.1	DETECTED
UniRef90_A4ZCW8_oligopeptide_26	4.61993396558602	0.180582995485724	0.8	DETECTED
UniRef90_A4ZCW8_oligopeptide_27	4.72785216515242	0.202964529047155	0.5	DETECTED
UniRef90_A4ZCW8_oligopeptide_28	4.72785216515242	0.202964529047155	0.0	DETECTED
UniRef90_A4ZCW8_oligopeptide_29	4.72785216515242	0.202964529047155	0.2	DETECTED
UniRef90_A4ZCW8_oligopeptide_3	4.72785216515242	0.202964529047155	0.1	DETECTED
UniRef90_A4ZCW8_oligopeptide_30	4.60744016558602	0.194460399694398	0.8	DETECTED
UniRef90_A4ZCW8_oligopeptide_31	4.72785216515242	0.202964529047155	0.0	DETECTED
UniRef90_A4ZCW8_oligopeptide_32	4.72785216515242	0.202964529047155	0.1	DETECTED
UniRef90_A4ZCW8_oligopeptide_33	4.72785216515242	0.202964529047155	0.0	NOT DETECTED
UniRef90_A4ZCW8_oligopeptide_34	4.68014006515242	0.20188779732049	0.4	DETECTED
UniRef90_A4ZCW8_oligopeptide_35	4.72785216515242	0.202964529047155	0.0	NOT DETECTED
UniRef90_A4ZCW8_oligopeptide_36	4.72785216515242	0.202964529047155	0.0	NOT DETECTED
UniRef90_A4ZCW8_oligopeptide_37	4.72785216515242	0.202964529047155	0.0	DETECTED
UniRef90_A4ZCW8_oligopeptide_38	4.72785216515242	0.202964529047155	0.0	DETECTED
UniRef90_A4ZCW8_oligopeptide_4	4.57733716558602	0.180269210626379	0.7	DETECTED
UniRef90_A4ZCW8_oligopeptide_5	4.72785216515242	0.202964529047155	0.2	DETECTED
UniRef90_A4ZCW8_oligopeptide_6	4.72785216515242	0.202964529047155	0.0	DETECTED
UniRef90_A4ZCW8_oligopeptide_7	4.72785216515242	0.202964529047155	0.0	DETECTED
UniRef90_A4ZCW8_oligopeptide_8	4.72785216515242	0.202964529047155	0.1	DETECTED
UniRef90_A4ZCW8_oligopeptide_9	4.69774916515242	0.200843339342347	0.4	DETECTED
UniRef90_A5HBD5_oligopeptide_1	4.72785216515242	0.202964529047155	0.1	DETECTED
UniRef90_A5HBD5_oligopeptide_10	4.72785216515242	0.202964529047155	0.0	NOT DETECTED
UniRef90_A5HBD5_oligopeptide_11	4.72785216515242	0.202964529047155	0.0	DETECTED
UniRef90_A5HBD5_oligopeptide_12	4.69774916515242	0.240801221560132	0.6	DETECTED
UniRef90_A5HBD5_oligopeptide_13	4.72785216515242	0.202964529047155	0.3	DETECTED
UniRef90_A5HBD5_oligopeptide_2	4.69774916558602	0.198844698198699	0.2	DETECTED
UniRef90_A5HBD5_oligopeptide_3	4.65003706558602	0.18950348088378	0.7	DETECTED
UniRef90_A5HBD5_oligopeptide_4	4.69774916558602	0.210647835489536	0.1	DETECTED
UniRef90_A5HBD5_oligopeptide_5	4.72785216515242	0.202964529047155	0.1	DETECTED
UniRef90_A5HBD5_oligopeptide_6	4.72785216515242	0.202964529047155	0.0	DETECTED
UniRef90_A5HBD5_oligopeptide_7	4.68013996515242	0.231541676526256	0.5	DETECTED
UniRef90_A5HBD5_oligopeptide_8	4.43420084011405	0.322143581836725	0.8	DETECTED
UniRef90_A5HBD5_oligopeptide_9	4.72785216515242	0.202964529047155	0.2	DETECTED
UniRef90_A5HBD7_oligopeptide_1	4.72785216515242	0.202964529047155	0.3	DETECTED
UniRef90_A5HBD7_oligopeptide_2	4.72785216515242	0.202964529047155	0.0	DETECTED
UniRef90_A5HBD7_oligopeptide_3	4.72785216515242	0.202964529047155	0.0	DETECTED
UniRef90_A5HBD7_oligopeptide_4	4.72785216515242	0.202964529047155	0.0	DETECTED
UniRef90_A5HBD7_oligopeptide_5	4.72785216515242	0.202964529047155	0.1	DETECTED
UniRef90_A5HBD7_oligopeptide_6	4.72785216515242	0.202964529047155	0.0	NOT DETECTED
UniRef90_A5HBE1_oligopeptide_1	4.72785216515242	0.202964529047155	0.0	NOT DETECTED
UniRef90_A5HBE1_oligopeptide_10	4.69774916558602	0.198844698198699	0.2	DETECTED
UniRef90_A5HBE1_oligopeptide_11	4.69774916515242	0.194775683396643	0.2	DETECTED
UniRef90_A5HBE1_oligopeptide_12	4.72785216515242	0.202964529047155	0.2	DETECTED
UniRef90_A5HBE1_oligopeptide_13	4.72785216515242	0.202964529047155	0.1	DETECTED
UniRef90_A5HBE1_oligopeptide_14	4.72785216515242	0.202964529047155	0.0	DETECTED
UniRef90_A5HBE1_oligopeptide_2	4.72785216515242	0.202964529047155	0.0	NOT DETECTED
UniRef90_A5HBE1_oligopeptide_3	4.72785216515242	0.202964529047155	0.0	DETECTED
UniRef90_A5HBE1_oligopeptide_4	4.66764616601962	0.248115924556754	0.2	DETECTED
UniRef90_A5HBE1_oligopeptide_5	4.69774916515242	0.188729169194515	0.3	DETECTED
UniRef90_A5HBE1_oligopeptide_6	4.72785216515242	0.202964529047155	0.0	NOT DETECTED
UniRef90_A5HBE1_oligopeptide_7	4.72785216515242	0.202964529047155	0.0	NOT DETECTED
UniRef90_A5HBE1_oligopeptide_8	4.72785216515242	0.202964529047155	0.0	DETECTED
UniRef90_A5HBE1_oligopeptide_9	4.72785216515242	0.202964529047155	0.4	DETECTED
UniRef90_A5HBG1_oligopeptide_10	4.72785216515242	0.202964529047155	0.3	DETECTED
UniRef90_A5HBG1_oligopeptide_11	4.72785216515242	0.202964529047155	0.3	DETECTED
UniRef90_A5HBG1_oligopeptide_12	4.72785216515242	0.202964529047155	0.0	NOT DETECTED
UniRef90_A5HBG1_oligopeptide_13	4.72785216515242	0.202964529047155	0.0	DETECTED
UniRef90_A5HBG1_oligopeptide_14	4.72785216515242	0.202964529047155	0.0	DETECTED
UniRef90_A5HBG1_oligopeptide_15	4.72785216515242	0.202964529047155	0.3	DETECTED
UniRef90_A5HBG1_oligopeptide_16	4.72785216515242	0.202964529047155	0.0	NOT DETECTED
UniRef90_A5HBG1_oligopeptide_17	4.72785216515242	0.202964529047155	0.0	NOT DETECTED
UniRef90_A5HBG1_oligopeptide_18	4.72785216515242	0.202964529047155	0.2	DETECTED
UniRef90_A5HBG1_oligopeptide_19	4.69774916515242	0.188729169194515	0.1	DETECTED
UniRef90_A5HBG1_oligopeptide_20	4.72785216515242	0.202964529047155	0.0	DETECTED
UniRef90_A5HBG1_oligopeptide_21	4.58983106558602	0.17015542289243	0.7	DETECTED
UniRef90_A5HBG1_oligopeptide_22	4.72785216515242	0.202964529047155	0.0	DETECTED
UniRef90_A5HBG1_oligopeptide_23	4.72785216515242	0.202964529047155	0.6	DETECTED
UniRef90_A5HBG1_oligopeptide_3	4.72785216515242	0.202964529047155	0.1	DETECTED
UniRef90_A5HBG1_oligopeptide_4	4.72785216515242	0.202964529047155	0.1	DETECTED
UniRef90_A5HBG1_oligopeptide_5	4.69774916515242	0.194775683396643	0.2	DETECTED
UniRef90_A5HBG1_oligopeptide_6	4.72785216515242	0.202964529047155	0.0	NOT DETECTED
UniRef90_A5HBG1_oligopeptide_7	4.72785216515242	0.202964529047155	0.3	DETECTED
UniRef90_A5HBG1_oligopeptide_8	4.72785216515242	0.202964529047155	0.0	DETECTED
UniRef90_A5HBG1_oligopeptide_9	4.72785216515242	0.202964529047155	0.1	DETECTED
UniRef90_A7XCC9_oligopeptide_1	4.72785216515242	0.202964529047155	0.1	DETECTED
UniRef90_A7XCC9_oligopeptide_2	4.72785216515242	0.202964529047155	0.1	DETECTED
UniRef90_A7XCC9_oligopeptide_3	4.72785216515242	0.202964529047155	0.0	DETECTED
UniRef90_A7XCC9_oligopeptide_4	4.72785216515242	0.202964529047155	0.0	DETECTED
UniRef90_A7XCC9_oligopeptide_5	4.72785216515242	0.202964529047155	0.0	NOT DETECTED
UniRef90_A7XCC9_oligopeptide_6	4.72785216515242	0.202964529047155	0.1	DETECTED
UniRef90_A7XCC9_oligopeptide_7	4.72785216515242	0.202964529047155	0.0	DETECTED
UniRef90_A7XCC9_oligopeptide_8	4.72785216515242	0.202964529047155	0.0	NOT DETECTED
UniRef90_A7XCC9_oligopeptide_9	4.72785216515242	0.202964529047155	0.3	DETECTED
UniRef90_A7XCD9_oligopeptide_4	4.72785216515242	0.202964529047155	0.1	DETECTED
UniRef90_A7XCE1_oligopeptide_1	4.72785216515242	0.202964529047155	0.0	NOT DETECTED
UniRef90_A7XCE1_oligopeptide_2	4.72785216515242	0.202964529047155	0.0	NOT DETECTED
UniRef90_A7XCE1_oligopeptide_3	4.72785216515242	0.202964529047155	0.0	DETECTED
UniRef90_A7XCE1_oligopeptide_4	4.72785216515242	0.202964529047155	0.0	DETECTED
UniRef90_A7XCE1_oligopeptide_5	4.72785216515242	0.202964529047155	0.0	DETECTED
UniRef90_A7XCE4_oligopeptide_1	4.72785216515242	0.202964529047155	0.0	NOT DETECTED
UniRef90_A7XCE4_oligopeptide_10	4.72785216515242	0.202964529047155	0.0	DETECTED
UniRef90_A7XCE4_oligopeptide_11	4.72785216515242	0.202964529047155	0.0	DETECTED
UniRef90_A7XCE4_oligopeptide_12	4.72785216515242	0.202964529047155	0.1	DETECTED
UniRef90_A7XCE4_oligopeptide_13	4.72785216515242	0.202964529047155	0.2	DETECTED
UniRef90_A7XCE4_oligopeptide_14	4.72785216515242	0.202964529047155	0.0	DETECTED
UniRef90_A7XCE4_oligopeptide_15	4.72785216515242	0.202964529047155	0.1	DETECTED
UniRef90_A7XCE4_oligopeptide_16	4.63754316558602	0.178602312661797	0.5	DETECTED
UniRef90_A7XCE4_oligopeptide_17	4.72785216515242	0.202964529047155	0.1	DETECTED
UniRef90_A7XCE4_oligopeptide_18	4.72785216515242	0.202964529047155	0.0	DETECTED
UniRef90_A7XCE4_oligopeptide_19	4.72785216515242	0.202964529047155	0.2	DETECTED
UniRef90_A7XCE4_oligopeptide_2	4.72785216515242	0.202964529047155	0.0	NOT DETECTED
UniRef90_A7XCE4_oligopeptide_20	4.72785216515242	0.202964529047155	0.0	NOT DETECTED
UniRef90_A7XCE4_oligopeptide_21	4.69774916515242	0.209112200362406	0.1	DETECTED
UniRef90_A7XCE4_oligopeptide_22	4.72785216515242	0.202964529047155	0.0	DETECTED
UniRef90_A7XCE4_oligopeptide_23	4.72785216515242	0.202964529047155	0.1	DETECTED
UniRef90_A7XCE4_oligopeptide_24	4.69774916515242	0.209112200362406	0.7	DETECTED
UniRef90_A7XCE4_oligopeptide_25	4.72785216515242	0.202964529047155	0.0	DETECTED
UniRef90_A7XCE4_oligopeptide_26	4.72785216515242	0.202964529047155	0.0	NOT DETECTED
UniRef90_A7XCE4_oligopeptide_3	4.72785216515242	0.202964529047155	0.0	NOT DETECTED
UniRef90_A7XCE4_oligopeptide_4	4.72785216515242	0.202964529047155	0.2	DETECTED
UniRef90_A7XCE4_oligopeptide_5	4.72785216515242	0.202964529047155	0.0	DETECTED
UniRef90_A7XCE4_oligopeptide_6	4.72785216515242	0.202964529047155	0.4	DETECTED
UniRef90_A7XCE4_oligopeptide_7	4.72785216515242	0.202964529047155	0.0	DETECTED
UniRef90_A7XCE4_oligopeptide_8	4.63754316558602	0.187852738788564	0.6	DETECTED
UniRef90_A7XCE4_oligopeptide_9	4.60232491420849	0.219345249494901	0.7	DETECTED
UniRef90_A7XCE8_oligopeptide_1	4.72785216515242	0.202964529047155	0.0	NOT DETECTED
UniRef90_A7XCE8_oligopeptide_2	4.72785216515242	0.202964529047155	0.0	DETECTED
UniRef90_A7XCE8_oligopeptide_3	4.72785216515242	0.202964529047155	0.0	DETECTED
UniRef90_A7XCE8_oligopeptide_4	4.72785216515242	0.202964529047155	0.2	DETECTED
UniRef90_A7XCE8_oligopeptide_5	4.72785216515242	0.202964529047155	0.1	DETECTED
UniRef90_A7XCE8_oligopeptide_6	4.72785216515242	0.202964529047155	0.0	NOT DETECTED
UniRef90_A8C8W4_oligopeptide_1	4.69774916558602	0.255971823509386	0.4	DETECTED
UniRef90_A8C8W4_oligopeptide_2	4.72785216515242	0.202964529047155	0.0	DETECTED
UniRef90_A8C8W4_oligopeptide_3	4.72785216515242	0.202964529047155	0.2	DETECTED
UniRef90_A8C8W6_oligopeptide_1	4.33999986115099	0.213787073794537	0.8	DETECTED
UniRef90_A8C8W6_oligopeptide_10	4.72785216515242	0.202964529047155	0.3	DETECTED
UniRef90_A8C8W6_oligopeptide_11	4.72785216515242	0.202964529047155	0.0	DETECTED
UniRef90_A8C8W6_oligopeptide_12	4.63754316515242	0.292534309594048	0.5	DETECTED
UniRef90_A8C8W6_oligopeptide_13	4.61993406601962	0.193802248819464	0.6	DETECTED
UniRef90_A8C8W6_oligopeptide_14	4.72785216515242	0.202964529047155	0.1	DETECTED
UniRef90_A8C8W6_oligopeptide_15	4.69774916558602	0.198844698198699	0.1	DETECTED
UniRef90_A8C8W6_oligopeptide_16	4.72785216515242	0.202964529047155	0.0	DETECTED
UniRef90_A8C8W6_oligopeptide_2	4.56253083924685	0.322800071426515	0.6	DETECTED
UniRef90_A8C8W6_oligopeptide_3	4.68013996515242	0.231541676526256	0.7	DETECTED
UniRef90_A8C8W6_oligopeptide_4	4.72785216515242	0.202964529047155	0.0	DETECTED
UniRef90_A8C8W6_oligopeptide_5	4.66764616515242	0.224489578042013	0.6	DETECTED
UniRef90_A8C8W6_oligopeptide_6	3.98260666369816	0.201590311154269	1.0	DETECTED
UniRef90_A8C8W6_oligopeptide_7	4.69774916515242	0.188729169194515	0.4	DETECTED
UniRef90_A8C8W6_oligopeptide_8	4.72785216515242	0.202964529047155	0.5	DETECTED
UniRef90_A8C8W6_oligopeptide_9	4.72785216515242	0.202964529047155	0.2	DETECTED
UniRef90_A8W995_oligopeptide_1	4.72785216515242	0.202964529047155	0.0	DETECTED
UniRef90_A8W995_oligopeptide_2	4.72785216515242	0.202964529047155	0.2	DETECTED
UniRef90_A8W995_oligopeptide_3	4.72785216515242	0.202964529047155	0.0	DETECTED
UniRef90_A8W995_oligopeptide_4	4.72785216515242	0.202964529047155	0.0	NOT DETECTED
UniRef90_A8W995_oligopeptide_5	4.72785216515242	0.202964529047155	0.0	DETECTED
UniRef90_A8W995_oligopeptide_6	4.72785216515242	0.202964529047155	0.0	NOT DETECTED
UniRef90_A8W995_oligopeptide_7	4.72785216515242	0.202964529047155	0.0	DETECTED
UniRef90_A9Q1L1_oligopeptide_1	4.72785216515242	0.202964529047155	0.0	DETECTED
UniRef90_A9Q1L1_oligopeptide_2	4.72785216515242	0.202964529047155	0.0	NOT DETECTED
UniRef90_A9Q1L1_oligopeptide_3	4.72785216515242	0.202964529047155	0.0	DETECTED
UniRef90_A9Q1L1_oligopeptide_4	4.72785216515242	0.202964529047155	0.0	DETECTED
UniRef90_A9Q1L1_oligopeptide_5	4.72785216515242	0.202964529047155	0.0	DETECTED
UniRef90_A9Q1L1_oligopeptide_6	4.72785216515242	0.202964529047155	0.0	DETECTED
UniRef90_A9Q1L1_oligopeptide_7	4.72785216515242	0.202964529047155	0.0	DETECTED
UniRef90_B1NKT1_oligopeptide_1	4.69774916558602	0.255971823509386	0.2	DETECTED
UniRef90_B1NKT1_oligopeptide_10	4.72785216515242	0.202964529047155	0.3	DETECTED
UniRef90_B1NKT1_oligopeptide_11	4.72785216515242	0.202964529047155	0.0	DETECTED
UniRef90_B1NKT1_oligopeptide_12	4.72785216515242	0.202964529047155	0.0	DETECTED
UniRef90_B1NKT1_oligopeptide_13	4.72785216515242	0.202964529047155	0.0	NOT DETECTED
UniRef90_B1NKT1_oligopeptide_14	4.68014003968045	0.216731547046292	0.6	DETECTED
UniRef90_B1NKT1_oligopeptide_15	4.72785216515242	0.202964529047155	0.1	DETECTED
UniRef90_B1NKT1_oligopeptide_16	4.72785216515242	0.202964529047155	0.0	DETECTED
UniRef90_B1NKT1_oligopeptide_17	4.72785216515242	0.202964529047155	0.0	NOT DETECTED
UniRef90_B1NKT1_oligopeptide_18	4.54211893968045	0.275273687933078	0.9	DETECTED
UniRef90_B1NKT1_oligopeptide_19	4.36430371507569	0.195158308291005	0.8	DETECTED
UniRef90_B1NKT1_oligopeptide_2	4.72785216515242	0.202964529047155	0.0	DETECTED
UniRef90_B1NKT1_oligopeptide_20	4.72785216515242	0.202964529047155	0.0	DETECTED
UniRef90_B1NKT1_oligopeptide_21	4.72785216515242	0.202964529047155	0.0	DETECTED
UniRef90_B1NKT1_oligopeptide_22	4.72785216515242	0.202964529047155	0.0	DETECTED
UniRef90_B1NKT1_oligopeptide_23	4.72785216515242	0.202964529047155	0.0	DETECTED
UniRef90_B1NKT1_oligopeptide_24	4.68014003968045	0.233737368305827	0.6	DETECTED
UniRef90_B1NKT1_oligopeptide_25	4.69774916515242	0.194775683396643	0.2	DETECTED
UniRef90_B1NKT1_oligopeptide_26	4.72785216515242	0.202964529047155	0.0	DETECTED
UniRef90_B1NKT1_oligopeptide_27	4.72785216515242	0.202964529047155	0.1	DETECTED
UniRef90_B1NKT1_oligopeptide_28	4.72785216515242	0.202964529047155	0.0	DETECTED
UniRef90_B1NKT1_oligopeptide_29	4.72785216515242	0.202964529047155	0.0	DETECTED
UniRef90_B1NKT1_oligopeptide_3	4.72785216515242	0.202964529047155	0.0	NOT DETECTED
UniRef90_B1NKT1_oligopeptide_4	4.72785216515242	0.202964529047155	0.0	DETECTED
UniRef90_B1NKT1_oligopeptide_5	4.72785216515242	0.202964529047155	0.3	DETECTED
UniRef90_B1NKT1_oligopeptide_6	4.72785216515242	0.202964529047155	0.0	DETECTED
UniRef90_B1NKT1_oligopeptide_7	4.72785216515242	0.202964529047155	0.0	DETECTED
UniRef90_B1NKT1_oligopeptide_8	4.42682216688683	0.294065561145282	0.9	DETECTED
UniRef90_B1NKT1_oligopeptide_9	4.72785216515242	0.202964529047155	0.3	DETECTED
UniRef90_B1NKU0_oligopeptide_1	4.72785216515242	0.202964529047155	0.0	NOT DETECTED
UniRef90_B1NKU0_oligopeptide_10	4.72785216515242	0.202964529047155	0.0	DETECTED
UniRef90_B1NKU0_oligopeptide_11	4.72785216515242	0.202964529047155	0.3	DETECTED
UniRef90_B1NKU0_oligopeptide_12	4.72785216515242	0.202964529047155	0.0	NOT DETECTED
UniRef90_B1NKU0_oligopeptide_13	4.69774916515242	0.200843339342347	0.4	DETECTED
UniRef90_B1NKU0_oligopeptide_14	4.72785216515242	0.202964529047155	0.0	DETECTED
UniRef90_B1NKU0_oligopeptide_2	4.42962496645323	0.215080851587698	0.9	DETECTED
UniRef90_B1NKU0_oligopeptide_3	4.66764616515242	0.18096516046691	0.2	DETECTED
UniRef90_B1NKU0_oligopeptide_4	4.72785216515242	0.202964529047155	0.0	DETECTED
UniRef90_B1NKU0_oligopeptide_5	4.72785216515242	0.202964529047155	0.0	DETECTED
UniRef90_B1NKU0_oligopeptide_6	4.72785216515242	0.202964529047155	0.0	DETECTED
UniRef90_B1NKU0_oligopeptide_7	4.52962496558602	0.145148264711767	0.6	DETECTED
UniRef90_B1NKU0_oligopeptide_8	4.63754316558602	0.193926581489341	0.8	DETECTED
UniRef90_B1NKU0_oligopeptide_9	4.69774916515242	0.200843339342347	0.4	DETECTED
UniRef90_B2C4J0_oligopeptide_1	4.72785216515242	0.202964529047155	0.0	NOT DETECTED
UniRef90_B2C4J0_oligopeptide_10	4.72785216515242	0.202964529047155	0.1	DETECTED
UniRef90_B2C4J0_oligopeptide_11	4.72785216515242	0.202964529047155	0.2	DETECTED
UniRef90_B2C4J0_oligopeptide_12	4.72785216515242	0.202964529047155	0.3	DETECTED
UniRef90_B2C4J0_oligopeptide_13	4.72785216515242	0.202964529047155	0.5	DETECTED
UniRef90_B2C4J0_oligopeptide_14	4.72785216515242	0.202964529047155	0.1	DETECTED
UniRef90_B2C4J0_oligopeptide_15	4.72785216515242	0.202964529047155	0.0	DETECTED
UniRef90_B2C4J0_oligopeptide_16	4.72785216515242	0.202964529047155	0.0	DETECTED
UniRef90_B2C4J0_oligopeptide_17	4.72785216515242	0.202964529047155	0.1	DETECTED
UniRef90_B2C4J0_oligopeptide_2	4.72785216515242	0.202964529047155	0.2	DETECTED
UniRef90_B2C4J0_oligopeptide_3	4.72785216515242	0.202964529047155	0.1	DETECTED
UniRef90_B2C4J0_oligopeptide_4	4.72785216515242	0.202964529047155	0.2	DETECTED
UniRef90_B2C4J0_oligopeptide_5	4.61993404011405	0.24850523162592	0.5	DETECTED
UniRef90_B2C4J0_oligopeptide_6	4.60744016601962	0.212638506065979	0.4	DETECTED
UniRef90_B2C4J0_oligopeptide_7	4.69774916515242	0.194775683396643	0.4	DETECTED
UniRef90_B2C4J0_oligopeptide_8	4.72785216515242	0.202964529047155	0.3	DETECTED
UniRef90_B2C4J0_oligopeptide_9	4.55972804054766	0.266232512715535	0.7	DETECTED
UniRef90_B2C4J1_oligopeptide_1	4.72785216515242	0.202964529047155	0.1	DETECTED
UniRef90_B2C4J1_oligopeptide_10	4.72785216515242	0.202964529047155	0.2	DETECTED
UniRef90_B2C4J1_oligopeptide_11	4.52450974011406	0.234931040827337	0.6	DETECTED
UniRef90_B2C4J1_oligopeptide_12	4.72785216515242	0.202964529047155	0.0	DETECTED
UniRef90_B2C4J1_oligopeptide_13	4.72785216515242	0.202964529047155	0.0	DETECTED
UniRef90_B2C4J1_oligopeptide_14	4.72785216515242	0.202964529047155	0.1	DETECTED
UniRef90_B2C4J1_oligopeptide_15	4.69774916515242	0.194775683396643	0.5	DETECTED
UniRef90_B2C4J1_oligopeptide_16	4.72785216515242	0.202964529047155	0.0	DETECTED
UniRef90_B2C4J1_oligopeptide_17	4.72785216515242	0.202964529047155	0.0	DETECTED
UniRef90_B2C4J1_oligopeptide_18	4.72785216515242	0.202964529047155	0.0	DETECTED
UniRef90_B2C4J1_oligopeptide_19	4.72785216515242	0.202964529047155	0.0	DETECTED
UniRef90_B2C4J1_oligopeptide_2	4.52450974011406	0.213992136545632	0.7	DETECTED
UniRef90_B2C4J1_oligopeptide_20	4.72785216515242	0.202964529047155	0.1	DETECTED
UniRef90_B2C4J1_oligopeptide_3	4.63754316645323	0.246397866999681	0.4	DETECTED
UniRef90_B2C4J1_oligopeptide_4	4.66764616515242	0.202132635510375	0.5	DETECTED
UniRef90_B2C4J1_oligopeptide_5	4.72785216515242	0.202964529047155	0.2	DETECTED
UniRef90_B2C4J1_oligopeptide_6	4.72785216515242	0.202964529047155	0.0	NOT DETECTED
UniRef90_B2C4J1_oligopeptide_7	4.66764616601962	0.201750756370202	0.5	DETECTED
UniRef90_B2C4J1_oligopeptide_8	4.72785216515242	0.202964529047155	0.0	DETECTED
UniRef90_B2C4J1_oligopeptide_9	4.72785216515242	0.202964529047155	0.1	DETECTED
UniRef90_B2C4J2_oligopeptide_1	4.30232486428522	0.232567630867193	0.9	DETECTED
UniRef90_B2C4J2_oligopeptide_2	4.72785216515242	0.202964529047155	0.0	DETECTED
UniRef90_B2C4J2_oligopeptide_3	4.72785216515242	0.202964529047155	0.0	DETECTED
UniRef90_B2C4J3_oligopeptide_1	4.72785216515242	0.202964529047155	0.0	NOT DETECTED
UniRef90_B2C4J3_oligopeptide_10	4.72785216515242	0.202964529047155	0.0	NOT DETECTED
UniRef90_B2C4J3_oligopeptide_11	4.72785216515242	0.202964529047155	0.0	NOT DETECTED
UniRef90_B2C4J3_oligopeptide_12	4.72785216515242	0.202964529047155	0.0	DETECTED
UniRef90_B2C4J3_oligopeptide_13	4.72785216515242	0.202964529047155	0.0	DETECTED
UniRef90_B2C4J3_oligopeptide_14	4.72785216515242	0.202964529047155	0.0	DETECTED
UniRef90_B2C4J3_oligopeptide_15	4.72785216515242	0.202964529047155	0.0	DETECTED
UniRef90_B2C4J3_oligopeptide_16	4.72785216515242	0.202964529047155	0.1	DETECTED
UniRef90_B2C4J3_oligopeptide_17	4.42170683968045	0.230055752388233	0.8	DETECTED
UniRef90_B2C4J3_oligopeptide_18	4.69774916515242	0.209112200362406	0.9	DETECTED
UniRef90_B2C4J3_oligopeptide_19	4.72785216515242	0.202964529047155	0.0	DETECTED
UniRef90_B2C4J3_oligopeptide_2	4.72785216515242	0.202964529047155	0.0	DETECTED
UniRef90_B2C4J3_oligopeptide_20	4.72785216515242	0.202964529047155	0.0	DETECTED
UniRef90_B2C4J3_oligopeptide_21	4.69774916515242	0.200843339342347	0.5	DETECTED
UniRef90_B2C4J3_oligopeptide_22	4.72785216515242	0.202964529047155	0.0	NOT DETECTED
UniRef90_B2C4J3_oligopeptide_23	4.68013996515242	0.231541676526256	0.4	DETECTED
UniRef90_B2C4J3_oligopeptide_24	4.69774916558602	0.255402926606433	0.2	DETECTED
UniRef90_B2C4J3_oligopeptide_25	4.72785216515242	0.202964529047155	0.0	NOT DETECTED
UniRef90_B2C4J3_oligopeptide_26	4.72785216515242	0.202964529047155	0.2	DETECTED
UniRef90_B2C4J3_oligopeptide_27	4.57222186515242	0.203928564223551	0.4	DETECTED
UniRef90_B2C4J3_oligopeptide_28	4.63754316515242	0.21333425355192	0.8	DETECTED
UniRef90_B2C4J3_oligopeptide_29	4.72785216515242	0.202964529047155	0.0	DETECTED
UniRef90_B2C4J3_oligopeptide_3	4.58983106515242	0.29832760126584	0.5	DETECTED
UniRef90_B2C4J3_oligopeptide_30	4.69774916515242	0.200843339342347	0.2	DETECTED
UniRef90_B2C4J3_oligopeptide_31	4.72785216515242	0.202964529047155	0.4	DETECTED
UniRef90_B2C4J3_oligopeptide_32	4.72785216515242	0.202964529047155	0.3	DETECTED
UniRef90_B2C4J3_oligopeptide_33	4.72785216515242	0.202964529047155	0.2	DETECTED
UniRef90_B2C4J3_oligopeptide_34	4.72785216515242	0.202964529047155	0.3	DETECTED
UniRef90_B2C4J3_oligopeptide_35	4.69774916515242	0.188729169194515	0.3	DETECTED
UniRef90_B2C4J3_oligopeptide_36	4.72785216515242	0.202964529047155	0.4	DETECTED
UniRef90_B2C4J3_oligopeptide_37	4.72785216515242	0.202964529047155	0.3	DETECTED
UniRef90_B2C4J3_oligopeptide_38	4.72785216515242	0.202964529047155	0.0	DETECTED
UniRef90_B2C4J3_oligopeptide_39	4.72785216515242	0.202964529047155	0.1	DETECTED
UniRef90_B2C4J3_oligopeptide_4	4.72785216515242	0.202964529047155	0.2	DETECTED
UniRef90_B2C4J3_oligopeptide_40	4.72785216515242	0.202964529047155	0.0	DETECTED
UniRef90_B2C4J3_oligopeptide_41	4.51024296558602	0.276197101167416	0.7	DETECTED
UniRef90_B2C4J3_oligopeptide_42	4.72785216515242	0.202964529047155	0.0	DETECTED
UniRef90_B2C4J3_oligopeptide_43	4.72785216515242	0.202964529047155	0.5	DETECTED
UniRef90_B2C4J3_oligopeptide_44	4.69774916558602	0.255971823509386	0.5	DETECTED
UniRef90_B2C4J3_oligopeptide_45	4.72785216515242	0.202964529047155	0.0	DETECTED
UniRef90_B2C4J3_oligopeptide_46	4.72785216515242	0.202964529047155	0.0	NOT DETECTED
UniRef90_B2C4J3_oligopeptide_47	4.69774916515242	0.209112200362406	0.3	DETECTED
UniRef90_B2C4J3_oligopeptide_48	4.69774916515242	0.194775683396643	0.1	DETECTED
UniRef90_B2C4J3_oligopeptide_49	4.72785216515242	0.202964529047155	0.0	DETECTED
UniRef90_B2C4J3_oligopeptide_5	4.72785216515242	0.202964529047155	0.0	DETECTED
UniRef90_B2C4J3_oligopeptide_50	4.69774916515242	0.200843339342347	0.2	DETECTED
UniRef90_B2C4J3_oligopeptide_51	4.4229303620182	0.249933012256565	0.8	DETECTED
UniRef90_B2C4J3_oligopeptide_52	4.72785216515242	0.202964529047155	0.1	DETECTED
UniRef90_B2C4J3_oligopeptide_53	4.72785216515242	0.202964529047155	0.0	DETECTED
UniRef90_B2C4J3_oligopeptide_54	4.72785216515242	0.202964529047155	0.2	DETECTED
UniRef90_B2C4J3_oligopeptide_55	4.72785216515242	0.202964529047155	0.1	DETECTED
UniRef90_B2C4J3_oligopeptide_56	4.72785216515242	0.202964529047155	0.0	NOT DETECTED
UniRef90_B2C4J3_oligopeptide_57	4.72785216515242	0.202964529047155	0.0	DETECTED
UniRef90_B2C4J3_oligopeptide_58	4.72785216515242	0.202964529047155	0.1	DETECTED
UniRef90_B2C4J3_oligopeptide_59	4.72785216515242	0.202964529047155	0.0	NOT DETECTED
UniRef90_B2C4J3_oligopeptide_6	4.72785216515242	0.202964529047155	0.0	NOT DETECTED
UniRef90_B2C4J3_oligopeptide_60	4.72785216515242	0.202964529047155	0.0	NOT DETECTED
UniRef90_B2C4J3_oligopeptide_61	4.72785216515242	0.202964529047155	0.0	DETECTED
UniRef90_B2C4J3_oligopeptide_62	4.60232496515242	0.178042994661406	0.4	DETECTED
UniRef90_B2C4J3_oligopeptide_63	4.72785216515242	0.202964529047155	0.1	DETECTED
UniRef90_B2C4J3_oligopeptide_64	4.72785216515242	0.202964529047155	0.0	DETECTED
UniRef90_B2C4J3_oligopeptide_65	4.45180984011405	0.284019834348203	0.8	DETECTED
UniRef90_B2C4J3_oligopeptide_66	4.44669464011406	0.164613617569097	0.7	DETECTED
UniRef90_B2C4J3_oligopeptide_67	4.72785216515242	0.202964529047155	0.0	DETECTED
UniRef90_B2C4J3_oligopeptide_68	4.72785216515242	0.202964529047155	0.0	DETECTED
UniRef90_B2C4J3_oligopeptide_69	4.72785216515242	0.202964529047155	0.0	DETECTED
UniRef90_B2C4J3_oligopeptide_7	4.66764616558602	0.191788563188899	0.4	DETECTED
UniRef90_B2C4J3_oligopeptide_70	4.72785216515242	0.202964529047155	0.1	DETECTED
UniRef90_B2C4J3_oligopeptide_71	4.72785216515242	0.202964529047155	0.2	DETECTED
UniRef90_B2C4J3_oligopeptide_72	4.72785216515242	0.202964529047155	0.0	DETECTED
UniRef90_B2C4J3_oligopeptide_73	4.72785216515242	0.202964529047155	0.0	DETECTED
UniRef90_B2C4J3_oligopeptide_74	4.72785216515242	0.202964529047155	0.1	DETECTED
UniRef90_B2C4J3_oligopeptide_75	4.48191276601962	0.197723211195351	0.8	DETECTED
UniRef90_B2C4J3_oligopeptide_76	4.72785216515242	0.202964529047155	0.1	DETECTED
UniRef90_B2C4J3_oligopeptide_77	4.72785216515242	0.202964529047155	0.1	DETECTED
UniRef90_B2C4J3_oligopeptide_78	4.72785216515242	0.202964529047155	0.0	NOT DETECTED
UniRef90_B2C4J3_oligopeptide_8	4.72785216515242	0.202964529047155	0.0	DETECTED
UniRef90_B2C4J3_oligopeptide_9	4.72785216515242	0.202964529047155	0.3	DETECTED
UniRef90_B3EUQ9_oligopeptide_1	4.72785216515242	0.202964529047155	0.2	DETECTED
UniRef90_B3EUQ9_oligopeptide_11	4.72785216515242	0.202964529047155	0.2	DETECTED
UniRef90_B3EUQ9_oligopeptide_12	4.72785216515242	0.202964529047155	0.0	DETECTED
UniRef90_B3EUQ9_oligopeptide_14	4.66764616558602	0.203720889020727	0.7	DETECTED
UniRef90_B3EUQ9_oligopeptide_15	4.72785216515242	0.202964529047155	0.0	DETECTED
UniRef90_B3EUQ9_oligopeptide_16	4.18648863924685	0.233380935068783	1.0	DETECTED
UniRef90_B3EUQ9_oligopeptide_2	4.72785216515242	0.202964529047155	0.1	DETECTED
UniRef90_B3EUQ9_oligopeptide_3	4.69774916558602	0.198844698198699	0.3	DETECTED
UniRef90_B3EUQ9_oligopeptide_4	4.72785216515242	0.202964529047155	0.0	DETECTED
UniRef90_B3EUQ9_oligopeptide_5	4.72785216515242	0.202964529047155	0.1	DETECTED
UniRef90_B3EUQ9_oligopeptide_6	4.69774916558602	0.198844698198699	0.4	DETECTED
UniRef90_B3EUR5_oligopeptide_1	4.72785216515242	0.202964529047155	0.0	NOT DETECTED
UniRef90_B3SRQ7_oligopeptide_1	4.72785216515242	0.202964529047155	0.0	DETECTED
UniRef90_B3SRQ7_oligopeptide_10	4.72785216515242	0.202964529047155	0.0	DETECTED
UniRef90_B3SRQ7_oligopeptide_11	4.72785216515242	0.202964529047155	0.2	DETECTED
UniRef90_B3SRQ7_oligopeptide_2	4.72785216515242	0.202964529047155	0.0	DETECTED
UniRef90_B3SRQ7_oligopeptide_3	4.72785216515242	0.202964529047155	0.4	DETECTED
UniRef90_B3SRQ7_oligopeptide_4	4.72785216515242	0.202964529047155	0.0	DETECTED
UniRef90_B3SRQ7_oligopeptide_5	4.72785216515242	0.202964529047155	0.3	DETECTED
UniRef90_B3SRQ7_oligopeptide_6	4.72785216515242	0.202964529047155	0.2	DETECTED
UniRef90_B3SRQ7_oligopeptide_7	4.72785216515242	0.202964529047155	0.0	DETECTED
UniRef90_B3SRQ7_oligopeptide_8	4.69774916515242	0.209112200362406	0.2	DETECTED
UniRef90_B3SRQ7_oligopeptide_9	4.72785216515242	0.202964529047155	0.1	DETECTED
UniRef90_B3SRR0_oligopeptide_1	4.72785216515242	0.202964529047155	0.0	DETECTED
UniRef90_B3SRR0_oligopeptide_2	4.72785216515242	0.202964529047155	0.0	DETECTED
UniRef90_B3SRR0_oligopeptide_3	4.65003696558602	0.231511823529336	0.4	DETECTED
UniRef90_B3SRT4_oligopeptide_1	4.61993403968045	0.294049364855204	0.6	DETECTED
UniRef90_B3SRT4_oligopeptide_2	4.72785216515242	0.202964529047155	0.0	DETECTED
UniRef90_B3SRT4_oligopeptide_3	4.72785216515242	0.202964529047155	0.0	DETECTED
UniRef90_B3SRU4_oligopeptide_1	4.72785216515242	0.202964529047155	0.0	DETECTED
UniRef90_B3SRU4_oligopeptide_10	4.68013996515242	0.219633171766345	0.3	DETECTED
UniRef90_B3SRU4_oligopeptide_11	4.72785216515242	0.202964529047155	0.0	DETECTED
UniRef90_B3SRU4_oligopeptide_12	4.65003703968045	0.195460823692151	0.4	DETECTED
UniRef90_B3SRU4_oligopeptide_13	4.72785216515242	0.202964529047155	0.2	DETECTED
UniRef90_B3SRU4_oligopeptide_14	4.72785216515242	0.202964529047155	0.0	DETECTED
UniRef90_B3SRU4_oligopeptide_15	4.60232493968045	0.221277300148848	0.8	DETECTED
UniRef90_B3SRU4_oligopeptide_16	4.43931596645322	0.233924357721553	0.9	DETECTED
UniRef90_B3SRU4_oligopeptide_17	4.68014003968045	0.233737368305827	0.3	DETECTED
UniRef90_B3SRU4_oligopeptide_2	4.63754316601962	0.226105224966403	0.6	DETECTED
UniRef90_B3SRU4_oligopeptide_3	4.72785216515242	0.202964529047155	0.0	NOT DETECTED
UniRef90_B3SRU4_oligopeptide_4	4.39160386645323	0.248406817483766	0.8	DETECTED
UniRef90_B3SRU4_oligopeptide_5	4.69774916558602	0.255971823509386	0.5	DETECTED
UniRef90_B3SRU4_oligopeptide_6	4.72785216515242	0.202964529047155	0.0	DETECTED
UniRef90_B3SRU4_oligopeptide_7	4.72785216515242	0.202964529047155	0.2	DETECTED
UniRef90_B3SRU4_oligopeptide_8	4.72785216515242	0.202964529047155	0.1	DETECTED
UniRef90_B3SRU4_oligopeptide_9	4.72785216515242	0.202964529047155	0.0	NOT DETECTED
UniRef90_B3SRX9_oligopeptide_1	4.72785216515242	0.202964529047155	0.1	DETECTED
UniRef90_B3SRX9_oligopeptide_10	4.63754316601962	0.176351788167008	0.6	DETECTED
UniRef90_B3SRX9_oligopeptide_11	4.72785216515242	0.202964529047155	0.2	DETECTED
UniRef90_B3SRX9_oligopeptide_2	4.72785216515242	0.202964529047155	0.0	DETECTED
UniRef90_B3SRX9_oligopeptide_3	4.72785216515242	0.202964529047155	0.0	DETECTED
UniRef90_B3SRX9_oligopeptide_4	4.72785216515242	0.202964529047155	0.0	DETECTED
UniRef90_B3SRX9_oligopeptide_5	4.72785216515242	0.202964529047155	0.0	DETECTED
UniRef90_B3SRX9_oligopeptide_6	4.61993406558602	0.169721832069204	0.4	DETECTED
UniRef90_B3SRX9_oligopeptide_7	4.63754316515242	0.251415578852358	0.7	DETECTED
UniRef90_B3SRX9_oligopeptide_8	4.72785216515242	0.202964529047155	0.0	DETECTED
UniRef90_B3SRX9_oligopeptide_9	4.60232486558602	0.186293287984383	0.6	DETECTED
UniRef90_B9VXI8_oligopeptide_1	4.72785216515242	0.202964529047155	0.0	DETECTED
UniRef90_B9VXI8_oligopeptide_2	4.72785216515242	0.202964529047155	0.0	DETECTED
UniRef90_B9VXI8_oligopeptide_3	4.72785216515242	0.202964529047155	0.2	DETECTED
UniRef90_B9VXK4_oligopeptide_1	4.72785216515242	0.202964529047155	0.0	DETECTED
UniRef90_B9VXK4_oligopeptide_10	4.72785216515242	0.202964529047155	0.0	DETECTED
UniRef90_B9VXK4_oligopeptide_11	4.72785216515242	0.202964529047155	0.0	NOT DETECTED
UniRef90_B9VXK4_oligopeptide_12	4.68014006515242	0.20188779732049	0.2	DETECTED
UniRef90_B9VXK4_oligopeptide_13	4.72785216515242	0.202964529047155	0.0	NOT DETECTED
UniRef90_B9VXK4_oligopeptide_14	4.72785216515242	0.202964529047155	0.0	DETECTED
UniRef90_B9VXK4_oligopeptide_2	4.72785216515242	0.202964529047155	0.0	DETECTED
UniRef90_B9VXK4_oligopeptide_3	4.72785216515242	0.202964529047155	0.0	NOT DETECTED
UniRef90_B9VXK4_oligopeptide_4	4.72785216515242	0.202964529047155	0.2	DETECTED
UniRef90_B9VXK4_oligopeptide_5	4.72785216515242	0.202964529047155	0.2	DETECTED
UniRef90_B9VXK4_oligopeptide_6	4.72785216515242	0.202964529047155	0.0	DETECTED
UniRef90_B9VXK4_oligopeptide_7	4.72785216515242	0.202964529047155	0.0	DETECTED
UniRef90_B9VXK4_oligopeptide_8	4.72785216515242	0.202964529047155	0.3	DETECTED
UniRef90_B9VXK4_oligopeptide_9	4.72785216515242	0.202964529047155	0.0	NOT DETECTED
UniRef90_C0H677_oligopeptide_1	4.72785216515242	0.202964529047155	0.4	DETECTED
UniRef90_C0H677_oligopeptide_10	4.72785216515242	0.202964529047155	0.0	NOT DETECTED
UniRef90_C0H677_oligopeptide_11	4.72785216515242	0.202964529047155	0.0	DETECTED
UniRef90_C0H677_oligopeptide_12	4.72785216515242	0.202964529047155	0.0	DETECTED
UniRef90_C0H677_oligopeptide_13	4.72785216515242	0.202964529047155	0.0	DETECTED
UniRef90_C0H677_oligopeptide_14	4.72785216515242	0.202964529047155	0.4	DETECTED
UniRef90_C0H677_oligopeptide_15	4.72785216515242	0.202964529047155	0.2	DETECTED
UniRef90_C0H677_oligopeptide_16	4.72785216515242	0.202964529047155	0.0	DETECTED
UniRef90_C0H677_oligopeptide_17	4.72785216515242	0.202964529047155	0.0	NOT DETECTED
UniRef90_C0H677_oligopeptide_18	4.72785216515242	0.202964529047155	0.0	NOT DETECTED
UniRef90_C0H677_oligopeptide_19	4.72785216515242	0.202964529047155	0.0	NOT DETECTED
UniRef90_C0H677_oligopeptide_2	4.55972796515242	0.262792994830525	0.7	DETECTED
UniRef90_C0H677_oligopeptide_20	4.72785216515242	0.202964529047155	0.0	NOT DETECTED
UniRef90_C0H677_oligopeptide_21	4.72785216515242	0.202964529047155	0.1	DETECTED
UniRef90_C0H677_oligopeptide_22	4.72785216515242	0.202964529047155	0.0	NOT DETECTED
UniRef90_C0H677_oligopeptide_23	4.69774916515242	0.188729169194515	0.2	DETECTED
UniRef90_C0H677_oligopeptide_24	4.68014006515242	0.20188779732049	0.2	DETECTED
UniRef90_C0H677_oligopeptide_25	4.72785216515242	0.202964529047155	0.1	DETECTED
UniRef90_C0H677_oligopeptide_3	4.72785216515242	0.202964529047155	0.0	DETECTED
UniRef90_C0H677_oligopeptide_4	4.72785216515242	0.202964529047155	0.1	DETECTED
UniRef90_C0H677_oligopeptide_5	4.69774916558602	0.210647835489536	0.5	DETECTED
UniRef90_C0H677_oligopeptide_6	4.72785216515242	0.202964529047155	0.4	DETECTED
UniRef90_C0H677_oligopeptide_7	4.72785216515242	0.202964529047155	0.0	NOT DETECTED
UniRef90_C0H677_oligopeptide_8	4.72785216515242	0.202964529047155	0.4	DETECTED
UniRef90_C0H677_oligopeptide_9	4.61993396515242	0.231225015193386	0.4	DETECTED
UniRef90_C1BEG3_oligopeptide_1	4.72785216515242	0.202964529047155	0.0	DETECTED
UniRef90_C1BEG3_oligopeptide_2	4.72785216515242	0.202964529047155	0.0	NOT DETECTED
UniRef90_C5H431_oligopeptide_1	4.57222196558602	0.147128210204637	0.5	DETECTED
UniRef90_C5H431_oligopeptide_10	4.66764616558602	0.191491263583227	0.7	DETECTED
UniRef90_C5H431_oligopeptide_100	4.69774916558602	0.198844698198699	0.4	DETECTED
UniRef90_C5H431_oligopeptide_101	4.72785216515242	0.202964529047155	0.1	DETECTED
UniRef90_C5H431_oligopeptide_102	4.72785216515242	0.202964529047155	0.0	DETECTED
UniRef90_C5H431_oligopeptide_103	4.72785216515242	0.202964529047155	0.0	NOT DETECTED
UniRef90_C5H431_oligopeptide_104	4.72785216515242	0.202964529047155	0.3	DETECTED
UniRef90_C5H431_oligopeptide_105	4.72785216515242	0.202964529047155	0.0	DETECTED
UniRef90_C5H431_oligopeptide_106	4.63754316515242	0.274295733366379	0.8	DETECTED
UniRef90_C5H431_oligopeptide_107	4.72785216515242	0.202964529047155	0.2	DETECTED
UniRef90_C5H431_oligopeptide_108	4.72785216515242	0.202964529047155	0.3	DETECTED
UniRef90_C5H431_oligopeptide_109	4.69774916515242	0.209112200362406	0.4	DETECTED
UniRef90_C5H431_oligopeptide_11	4.69774916515242	0.194775683396643	0.3	DETECTED
UniRef90_C5H431_oligopeptide_110	4.63754316558602	0.200019996809563	0.6	DETECTED
UniRef90_C5H431_oligopeptide_111	4.57222193968045	0.270611067928557	0.7	DETECTED
UniRef90_C5H431_oligopeptide_112	4.51201594054766	0.325489424339226	0.8	DETECTED
UniRef90_C5H431_oligopeptide_113	4.72785216515242	0.202964529047155	0.2	DETECTED
UniRef90_C5H431_oligopeptide_114	4.61993403968045	0.172459891976766	0.4	DETECTED
UniRef90_C5H431_oligopeptide_115	4.72785216515242	0.202964529047155	0.0	DETECTED
UniRef90_C5H431_oligopeptide_116	4.72785216515242	0.202964529047155	0.2	DETECTED
UniRef90_C5H431_oligopeptide_117	4.72785216515242	0.202964529047155	0.0	DETECTED
UniRef90_C5H431_oligopeptide_118	4.72785216515242	0.202964529047155	0.3	DETECTED
UniRef90_C5H431_oligopeptide_119	4.48983106601962	0.168969958566937	0.7	DETECTED
UniRef90_C5H431_oligopeptide_12	4.48191284011406	0.175500478094622	1.0	DETECTED
UniRef90_C5H431_oligopeptide_120	4.66764616515242	0.224489578042013	0.5	DETECTED
UniRef90_C5H431_oligopeptide_121	4.72785216515242	0.202964529047155	0.0	DETECTED
UniRef90_C5H431_oligopeptide_13	4.61993403968045	0.172459891976766	0.7	DETECTED
UniRef90_C5H431_oligopeptide_14	4.72785216515242	0.202964529047155	0.0	DETECTED
UniRef90_C5H431_oligopeptide_15	4.72785216515242	0.202964529047155	0.0	DETECTED
UniRef90_C5H431_oligopeptide_16	4.58983096558602	0.289663175177018	0.7	DETECTED
UniRef90_C5H431_oligopeptide_17	4.72785216515242	0.202964529047155	0.0	DETECTED
UniRef90_C5H431_oligopeptide_18	4.66764616515242	0.240011054005928	0.5	DETECTED
UniRef90_C5H431_oligopeptide_19	4.72785216515242	0.202964529047155	0.0	DETECTED
UniRef90_C5H431_oligopeptide_2	4.50744016558602	0.28321497347272	0.7	DETECTED
UniRef90_C5H431_oligopeptide_20	4.72785216515242	0.202964529047155	0.0	DETECTED
UniRef90_C5H431_oligopeptide_21	4.72785216515242	0.202964529047155	0.2	DETECTED
UniRef90_C5H431_oligopeptide_22	4.57733716601962	0.256788417902867	0.6	DETECTED
UniRef90_C5H431_oligopeptide_23	4.54034606471882	0.243522550645889	0.8	DETECTED
UniRef90_C5H431_oligopeptide_24	4.72785216515242	0.202964529047155	0.0	DETECTED
UniRef90_C5H431_oligopeptide_25	4.59774916515242	0.201453794693722	0.4	DETECTED
UniRef90_C5H431_oligopeptide_26	4.72785216515242	0.202964529047155	0.0	DETECTED
UniRef90_C5H431_oligopeptide_27	4.72785216515242	0.202964529047155	0.0	NOT DETECTED
UniRef90_C5H431_oligopeptide_28	4.72785216515242	0.202964529047155	0.0	DETECTED
UniRef90_C5H431_oligopeptide_29	4.72785216515242	0.202964529047155	0.0	DETECTED
UniRef90_C5H431_oligopeptide_3	4.66764616558602	0.197741549776065	0.4	DETECTED
UniRef90_C5H431_oligopeptide_30	4.72785216515242	0.202964529047155	0.0	DETECTED
UniRef90_C5H431_oligopeptide_31	4.72785216515242	0.202964529047155	0.1	DETECTED
UniRef90_C5H431_oligopeptide_32	4.72785216515242	0.202964529047155	0.0	DETECTED
UniRef90_C5H431_oligopeptide_33	4.72785216515242	0.202964529047155	0.1	DETECTED
UniRef90_C5H431_oligopeptide_34	4.72785216515242	0.202964529047155	0.0	NOT DETECTED
UniRef90_C5H431_oligopeptide_35	4.69774916558602	0.198844698198699	0.2	DETECTED
UniRef90_C5H431_oligopeptide_36	4.72785216515242	0.202964529047155	0.0	NOT DETECTED
UniRef90_C5H431_oligopeptide_37	4.72785216515242	0.202964529047155	0.1	DETECTED
UniRef90_C5H431_oligopeptide_38	4.59774916601962	0.343934789907567	0.7	DETECTED
UniRef90_C5H431_oligopeptide_39	4.72785216515242	0.202964529047155	0.1	DETECTED
UniRef90_C5H431_oligopeptide_4	4.58983096558602	0.234017417773904	0.6	DETECTED
UniRef90_C5H431_oligopeptide_40	4.72785216515242	0.202964529047155	0.0	DETECTED
UniRef90_C5H431_oligopeptide_41	4.72785216515242	0.202964529047155	0.2	DETECTED
UniRef90_C5H431_oligopeptide_42	4.72785216515242	0.202964529047155	0.0	DETECTED
UniRef90_C5H431_oligopeptide_43	4.72785216515242	0.202964529047155	0.0	NOT DETECTED
UniRef90_C5H431_oligopeptide_44	4.72785216515242	0.202964529047155	0.0	NOT DETECTED
UniRef90_C5H431_oligopeptide_45	4.72785216515242	0.202964529047155	0.0	NOT DETECTED
UniRef90_C5H431_oligopeptide_46	4.72785216515242	0.202964529047155	0.0	DETECTED
UniRef90_C5H431_oligopeptide_47	4.60232494011406	0.20481124981718	0.7	DETECTED
UniRef90_C5H431_oligopeptide_48	4.65003706515242	0.185229376887127	0.5	DETECTED
UniRef90_C5H431_oligopeptide_49	4.72785216515242	0.202964529047155	0.0	DETECTED
UniRef90_C5H431_oligopeptide_5	4.72785216515242	0.202964529047155	0.0	DETECTED
UniRef90_C5H431_oligopeptide_50	4.72785216515242	0.202964529047155	0.0	DETECTED
UniRef90_C5H431_oligopeptide_51	4.69774916515242	0.200843339342347	0.3	DETECTED
UniRef90_C5H431_oligopeptide_52	4.72785216515242	0.202964529047155	0.0	DETECTED
UniRef90_C5H431_oligopeptide_53	4.72785216515242	0.202964529047155	0.0	DETECTED
UniRef90_C5H431_oligopeptide_54	4.72785216515242	0.202964529047155	0.0	NOT DETECTED
UniRef90_C5H431_oligopeptide_55	4.72785216515242	0.202964529047155	0.1	DETECTED
UniRef90_C5H431_oligopeptide_56	4.72785216515242	0.202964529047155	0.0	DETECTED
UniRef90_C5H431_oligopeptide_57	4.46941896558602	0.154549413306688	0.8	DETECTED
UniRef90_C5H431_oligopeptide_58	4.14019344098126	0.152303349750467	1.0	DETECTED
UniRef90_C5H431_oligopeptide_59	4.72785216515242	0.202964529047155	0.5	DETECTED
UniRef90_C5H431_oligopeptide_6	4.59774916558602	0.244606745611452	0.9	DETECTED
UniRef90_C5H431_oligopeptide_60	4.57222176558602	0.286643712307445	0.8	DETECTED
UniRef90_C5H431_oligopeptide_61	4.69774916515242	0.200843339342347	0.7	DETECTED
UniRef90_C5H431_oligopeptide_62	4.72785216515242	0.202964529047155	0.3	DETECTED
UniRef90_C5H431_oligopeptide_63	4.69774916558602	0.210647835489536	0.5	DETECTED
UniRef90_C5H431_oligopeptide_64	4.72785216515242	0.202964529047155	0.1	DETECTED
UniRef90_C5H431_oligopeptide_65	4.69774916558602	0.198844698198699	0.6	DETECTED
UniRef90_C5H431_oligopeptide_66	4.72785216515242	0.202964529047155	0.6	DETECTED
UniRef90_C5H431_oligopeptide_67	4.72785216515242	0.202964529047155	0.0	NOT DETECTED
UniRef90_C5H431_oligopeptide_68	4.66764616558602	0.191788563188899	0.7	DETECTED
UniRef90_C5H431_oligopeptide_69	4.72785216515242	0.202964529047155	0.1	DETECTED
UniRef90_C5H431_oligopeptide_7	4.72785216515242	0.202964529047155	0.0	DETECTED
UniRef90_C5H431_oligopeptide_70	4.72785216515242	0.202964529047155	0.1	DETECTED
UniRef90_C5H431_oligopeptide_71	4.72785216515242	0.202964529047155	0.2	DETECTED
UniRef90_C5H431_oligopeptide_72	4.54211893968045	0.183601724750253	0.8	DETECTED
UniRef90_C5H431_oligopeptide_73	4.68014006515242	0.210793735161565	0.2	DETECTED
UniRef90_C5H431_oligopeptide_74	4.72785216515242	0.202964529047155	0.0	NOT DETECTED
UniRef90_C5H431_oligopeptide_75	4.72785216515242	0.202964529047155	0.1	DETECTED
UniRef90_C5H431_oligopeptide_76	4.72785216515242	0.202964529047155	0.0	DETECTED
UniRef90_C5H431_oligopeptide_77	4.52962504054766	0.247136679302495	0.9	DETECTED
UniRef90_C5H431_oligopeptide_78	4.72785216515242	0.202964529047155	0.4	DETECTED
UniRef90_C5H431_oligopeptide_79	4.69774916558602	0.255402926606433	0.4	DETECTED
UniRef90_C5H431_oligopeptide_8	4.72785216515242	0.202964529047155	0.0	DETECTED
UniRef90_C5H431_oligopeptide_80	4.49282736601962	0.265999555899132	0.7	DETECTED
UniRef90_C5H431_oligopeptide_81	4.72785216515242	0.202964529047155	0.3	DETECTED
UniRef90_C5H431_oligopeptide_82	4.72785216515242	0.202964529047155	0.0	DETECTED
UniRef90_C5H431_oligopeptide_83	4.72785216515242	0.202964529047155	0.0	DETECTED
UniRef90_C5H431_oligopeptide_84	4.72785216515242	0.202964529047155	0.3	DETECTED
UniRef90_C5H431_oligopeptide_85	4.72785216515242	0.202964529047155	0.0	NOT DETECTED
UniRef90_C5H431_oligopeptide_86	4.72785216515242	0.202964529047155	0.2	DETECTED
UniRef90_C5H431_oligopeptide_87	4.72785216515242	0.202964529047155	0.0	DETECTED
UniRef90_C5H431_oligopeptide_88	4.72785216515242	0.202964529047155	0.0	DETECTED
UniRef90_C5H431_oligopeptide_89	4.69774916515242	0.200843339342347	0.3	DETECTED
UniRef90_C5H431_oligopeptide_9	4.72785216515242	0.202964529047155	0.0	DETECTED
UniRef90_C5H431_oligopeptide_90	4.72785216515242	0.202964529047155	0.2	DETECTED
UniRef90_C5H431_oligopeptide_91	4.61993396558602	0.19489237052035	0.5	DETECTED
UniRef90_C5H431_oligopeptide_92	4.69774916558602	0.198844698198699	0.6	DETECTED
UniRef90_C5H431_oligopeptide_93	4.72785216515242	0.202964529047155	0.0	NOT DETECTED
UniRef90_C5H431_oligopeptide_94	4.72785216515242	0.202964529047155	0.0	DETECTED
UniRef90_C5H431_oligopeptide_95	4.72785216515242	0.202964529047155	0.1	DETECTED
UniRef90_C5H431_oligopeptide_96	4.69774916515242	0.209112200362406	0.8	DETECTED
UniRef90_C5H431_oligopeptide_97	4.42450956515242	0.294390643867348	1.0	DETECTED
UniRef90_C5H431_oligopeptide_98	4.72785216515242	0.202964529047155	0.1	DETECTED
UniRef90_C5H431_oligopeptide_99	4.69774916558602	0.210647835489536	0.4	DETECTED
UniRef90_C8XPA8_oligopeptide_1	4.72785216515242	0.202964529047155	0.2	DETECTED
UniRef90_C8XPA8_oligopeptide_10	4.72785216515242	0.202964529047155	0.0	NOT DETECTED
UniRef90_C8XPA8_oligopeptide_100	4.69774916515242	0.209112200362406	0.3	DETECTED
UniRef90_C8XPA8_oligopeptide_101	4.72785216515242	0.202964529047155	0.1	DETECTED
UniRef90_C8XPA8_oligopeptide_102	4.72785216515242	0.202964529047155	0.2	DETECTED
UniRef90_C8XPA8_oligopeptide_103	4.68014003968045	0.216731547046292	0.7	DETECTED
UniRef90_C8XPA8_oligopeptide_104	4.72785216515242	0.202964529047155	0.0	DETECTED
UniRef90_C8XPA8_oligopeptide_105	4.72785216515242	0.202964529047155	0.0	DETECTED
UniRef90_C8XPA8_oligopeptide_106	4.61993396558602	0.241457365130981	0.5	DETECTED
UniRef90_C8XPA8_oligopeptide_107	4.72785216515242	0.202964529047155	0.1	DETECTED
UniRef90_C8XPA8_oligopeptide_108	4.69774916558602	0.198844698198699	0.8	DETECTED
UniRef90_C8XPA8_oligopeptide_109	4.72785216515242	0.202964529047155	0.0	DETECTED
UniRef90_C8XPA8_oligopeptide_11	4.72785216515242	0.202964529047155	0.0	DETECTED
UniRef90_C8XPA8_oligopeptide_110	4.38191291507569	0.249033971675095	0.7	DETECTED
UniRef90_C8XPA8_oligopeptide_111	4.40921306645323	0.283727088682383	0.9	DETECTED
UniRef90_C8XPA8_oligopeptide_112	4.66764616515242	0.254369799344124	0.6	DETECTED
UniRef90_C8XPA8_oligopeptide_113	4.72785216515242	0.202964529047155	0.0	DETECTED
UniRef90_C8XPA8_oligopeptide_114	4.72785216515242	0.202964529047155	0.0	NOT DETECTED
UniRef90_C8XPA8_oligopeptide_115	4.72785216515242	0.202964529047155	0.2	DETECTED
UniRef90_C8XPA8_oligopeptide_116	4.66764616558602	0.191491263583227	0.5	DETECTED
UniRef90_C8XPA8_oligopeptide_117	4.72785216515242	0.202964529047155	0.2	DETECTED
UniRef90_C8XPA8_oligopeptide_118	4.72785216515242	0.202964529047155	0.0	NOT DETECTED
UniRef90_C8XPA8_oligopeptide_119	4.72785216515242	0.202964529047155	0.1	DETECTED
UniRef90_C8XPA8_oligopeptide_12	4.72785216515242	0.202964529047155	0.0	DETECTED
UniRef90_C8XPA8_oligopeptide_120	4.66764616515242	0.174206513044889	0.4	DETECTED
UniRef90_C8XPA8_oligopeptide_121	4.69774916558602	0.255971823509386	0.2	DETECTED
UniRef90_C8XPA8_oligopeptide_13	4.69774916558602	0.210647835489536	0.1	DETECTED
UniRef90_C8XPA8_oligopeptide_14	4.72785216515242	0.202964529047155	0.1	DETECTED
UniRef90_C8XPA8_oligopeptide_15	4.72785216515242	0.202964529047155	0.0	DETECTED
UniRef90_C8XPA8_oligopeptide_16	4.69774916515242	0.209112200362406	0.3	DETECTED
UniRef90_C8XPA8_oligopeptide_17	4.72785216515242	0.202964529047155	0.1	DETECTED
UniRef90_C8XPA8_oligopeptide_18	4.72785216515242	0.202964529047155	0.0	NOT DETECTED
UniRef90_C8XPA8_oligopeptide_19	4.72785216515242	0.202964529047155	0.3	DETECTED
UniRef90_C8XPA8_oligopeptide_2	4.72785216515242	0.202964529047155	0.1	DETECTED
UniRef90_C8XPA8_oligopeptide_20	4.63754316558602	0.17451462653792	0.4	DETECTED
UniRef90_C8XPA8_oligopeptide_21	4.63754316601962	0.232974172495973	0.7	DETECTED
UniRef90_C8XPA8_oligopeptide_22	4.66764616515242	0.219468928867779	0.5	DETECTED
UniRef90_C8XPA8_oligopeptide_23	4.72785216515242	0.202964529047155	0.1	DETECTED
UniRef90_C8XPA8_oligopeptide_24	4.72785216515242	0.202964529047155	0.5	DETECTED
UniRef90_C8XPA8_oligopeptide_25	4.72785216515242	0.202964529047155	0.0	NOT DETECTED
UniRef90_C8XPA8_oligopeptide_26	4.72785216515242	0.202964529047155	0.0	DETECTED
UniRef90_C8XPA8_oligopeptide_27	4.72785216515242	0.202964529047155	0.0	NOT DETECTED
UniRef90_C8XPA8_oligopeptide_28	4.72785216515242	0.202964529047155	0.0	NOT DETECTED
UniRef90_C8XPA8_oligopeptide_29	4.72785216515242	0.202964529047155	0.0	DETECTED
UniRef90_C8XPA8_oligopeptide_3	4.72785216515242	0.202964529047155	0.1	DETECTED
UniRef90_C8XPA8_oligopeptide_30	4.66764616515242	0.174206513044889	0.4	DETECTED
UniRef90_C8XPA8_oligopeptide_31	4.72785216515242	0.202964529047155	0.2	DETECTED
UniRef90_C8XPA8_oligopeptide_32	4.72785216515242	0.202964529047155	0.1	DETECTED
UniRef90_C8XPA8_oligopeptide_33	4.60744016515242	0.227423237303066	0.6	DETECTED
UniRef90_C8XPA8_oligopeptide_34	4.69774916515242	0.188729169194515	0.3	DETECTED
UniRef90_C8XPA8_oligopeptide_35	4.72785216515242	0.202964529047155	0.0	DETECTED
UniRef90_C8XPA8_oligopeptide_36	4.72785216515242	0.202964529047155	0.1	DETECTED
UniRef90_C8XPA8_oligopeptide_37	4.72785216515242	0.202964529047155	0.3	DETECTED
UniRef90_C8XPA8_oligopeptide_38	4.72785216515242	0.202964529047155	0.3	DETECTED
UniRef90_C8XPA8_oligopeptide_39	4.72785216515242	0.202964529047155	0.3	DETECTED
UniRef90_C8XPA8_oligopeptide_4	4.72785216515242	0.202964529047155	0.0	DETECTED
UniRef90_C8XPA8_oligopeptide_40	4.69774916515242	0.209112200362406	0.3	DETECTED
UniRef90_C8XPA8_oligopeptide_41	4.72785216515242	0.202964529047155	0.2	DETECTED
UniRef90_C8XPA8_oligopeptide_42	4.72785216515242	0.202964529047155	0.0	DETECTED
UniRef90_C8XPA8_oligopeptide_43	4.72785216515242	0.202964529047155	0.0	DETECTED
UniRef90_C8XPA8_oligopeptide_44	4.55003706515242	0.31412000999365	0.6	DETECTED
UniRef90_C8XPA8_oligopeptide_45	4.72785216515242	0.202964529047155	0.0	NOT DETECTED
UniRef90_C8XPA8_oligopeptide_46	4.72785216515242	0.202964529047155	0.1	DETECTED
UniRef90_C8XPA8_oligopeptide_47	4.72785216515242	0.202964529047155	0.0	DETECTED
UniRef90_C8XPA8_oligopeptide_48	4.72785216515242	0.202964529047155	0.1	DETECTED
UniRef90_C8XPA8_oligopeptide_49	4.72785216515242	0.202964529047155	0.0	NOT DETECTED
UniRef90_C8XPA8_oligopeptide_5	4.72785216515242	0.202964529047155	0.0	DETECTED
UniRef90_C8XPA8_oligopeptide_50	4.72785216515242	0.202964529047155	0.0	NOT DETECTED
UniRef90_C8XPA8_oligopeptide_51	4.72785216515242	0.202964529047155	0.0	DETECTED
UniRef90_C8XPA8_oligopeptide_52	4.72785216515242	0.202964529047155	0.1	DETECTED
UniRef90_C8XPA8_oligopeptide_53	4.72785216515242	0.202964529047155	0.0	DETECTED
UniRef90_C8XPA8_oligopeptide_54	4.72785216515242	0.202964529047155	0.0	NOT DETECTED
UniRef90_C8XPA8_oligopeptide_55	4.72785216515242	0.202964529047155	0.0	NOT DETECTED
UniRef90_C8XPA8_oligopeptide_56	4.72785216515242	0.202964529047155	0.0	DETECTED
UniRef90_C8XPA8_oligopeptide_57	4.72785216515242	0.202964529047155	0.2	DETECTED
UniRef90_C8XPA8_oligopeptide_58	4.72785216515242	0.202964529047155	0.1	DETECTED
UniRef90_C8XPA8_oligopeptide_59	4.72785216515242	0.202964529047155	0.3	DETECTED
UniRef90_C8XPA8_oligopeptide_6	4.72785216515242	0.202964529047155	0.2	DETECTED
UniRef90_C8XPA8_oligopeptide_60	4.72785216515242	0.202964529047155	0.4	DETECTED
UniRef90_C8XPA8_oligopeptide_61	4.69774916515242	0.188729169194515	0.5	DETECTED
UniRef90_C8XPA8_oligopeptide_62	4.68014003968045	0.296129252065126	0.1	DETECTED
UniRef90_C8XPA8_oligopeptide_63	4.72785216515242	0.202964529047155	0.0	DETECTED
UniRef90_C8XPA8_oligopeptide_64	4.72785216515242	0.202964529047155	0.2	DETECTED
UniRef90_C8XPA8_oligopeptide_65	4.54211883968045	0.21455156183957	0.8	DETECTED
UniRef90_C8XPA8_oligopeptide_66	4.72785216515242	0.202964529047155	0.4	DETECTED
UniRef90_C8XPA8_oligopeptide_67	4.72785216515242	0.202964529047155	0.0	DETECTED
UniRef90_C8XPA8_oligopeptide_68	4.72785216515242	0.202964529047155	0.0	DETECTED
UniRef90_C8XPA8_oligopeptide_69	4.72785216515242	0.202964529047155	0.0	NOT DETECTED
UniRef90_C8XPA8_oligopeptide_7	4.72785216515242	0.202964529047155	0.1	DETECTED
UniRef90_C8XPA8_oligopeptide_70	4.72785216515242	0.202964529047155	0.0	DETECTED
UniRef90_C8XPA8_oligopeptide_71	4.72785216515242	0.202964529047155	0.3	DETECTED
UniRef90_C8XPA8_oligopeptide_72	4.52962504011405	0.290053261512783	1.0	DETECTED
UniRef90_C8XPA8_oligopeptide_73	4.72785216515242	0.202964529047155	0.0	DETECTED
UniRef90_C8XPA8_oligopeptide_74	4.56253093968045	0.245239683655569	0.7	DETECTED
UniRef90_C8XPA8_oligopeptide_75	4.69774916515242	0.200843339342347	0.4	DETECTED
UniRef90_C8XPA8_oligopeptide_76	4.72785216515242	0.202964529047155	0.0	DETECTED
UniRef90_C8XPA8_oligopeptide_77	4.72785216515242	0.202964529047155	0.0	DETECTED
UniRef90_C8XPA8_oligopeptide_78	4.49952204141486	0.365860686120143	0.9	DETECTED
UniRef90_C8XPA8_oligopeptide_79	4.72785216515242	0.202964529047155	0.3	DETECTED
UniRef90_C8XPA8_oligopeptide_8	4.72785216515242	0.202964529047155	0.0	DETECTED
UniRef90_C8XPA8_oligopeptide_80	4.72785216515242	0.202964529047155	0.0	NOT DETECTED
UniRef90_C8XPA8_oligopeptide_81	4.72785216515242	0.202964529047155	0.5	DETECTED
UniRef90_C8XPA8_oligopeptide_82	4.72785216515242	0.202964529047155	0.0	NOT DETECTED
UniRef90_C8XPA8_oligopeptide_83	4.72785216515242	0.202964529047155	0.0	DETECTED
UniRef90_C8XPA8_oligopeptide_84	4.61993403968045	0.200629278750009	0.5	DETECTED
UniRef90_C8XPA8_oligopeptide_85	4.72785216515242	0.202964529047155	0.0	DETECTED
UniRef90_C8XPA8_oligopeptide_86	4.72785216515242	0.202964529047155	0.1	DETECTED
UniRef90_C8XPA8_oligopeptide_87	4.72785216515242	0.202964529047155	0.0	NOT DETECTED
UniRef90_C8XPA8_oligopeptide_88	4.72785216515242	0.202964529047155	0.0	NOT DETECTED
UniRef90_C8XPA8_oligopeptide_89	4.72785216515242	0.202964529047155	0.4	DETECTED
UniRef90_C8XPA8_oligopeptide_9	4.69774916515242	0.188729169194515	0.3	DETECTED
UniRef90_C8XPA8_oligopeptide_90	4.69774916515242	0.188729169194515	0.4	DETECTED
UniRef90_C8XPA8_oligopeptide_91	4.69774916515242	0.200843339342347	0.4	DETECTED
UniRef90_C8XPA8_oligopeptide_92	4.72785216515242	0.202964529047155	0.0	DETECTED
UniRef90_C8XPA8_oligopeptide_93	4.72785216515242	0.202964529047155	0.1	DETECTED
UniRef90_C8XPA8_oligopeptide_94	4.72785216515242	0.202964529047155	0.1	DETECTED
UniRef90_C8XPA8_oligopeptide_95	4.72785216515242	0.202964529047155	0.0	DETECTED
UniRef90_C8XPA8_oligopeptide_96	4.72785216515242	0.202964529047155	0.0	NOT DETECTED
UniRef90_C8XPA8_oligopeptide_97	4.72785216515242	0.202964529047155	0.3	DETECTED
UniRef90_C8XPA8_oligopeptide_98	4.72785216515242	0.202964529047155	0.1	DETECTED
UniRef90_C8XPA8_oligopeptide_99	4.58983106515242	0.153499041230908	0.8	DETECTED
UniRef90_D5LX59_oligopeptide_1	4.72785216515242	0.202964529047155	0.0	NOT DETECTED
UniRef90_D5LX59_oligopeptide_10	4.72785216515242	0.202964529047155	0.0	DETECTED
UniRef90_D5LX59_oligopeptide_11	4.72785216515242	0.202964529047155	0.3	DETECTED
UniRef90_D5LX59_oligopeptide_12	4.72785216515242	0.202964529047155	0.0	DETECTED
UniRef90_D5LX59_oligopeptide_13	4.72785216515242	0.202964529047155	0.3	DETECTED
UniRef90_D5LX59_oligopeptide_14	4.72785216515242	0.202964529047155	0.1	DETECTED
UniRef90_D5LX59_oligopeptide_15	4.72785216515242	0.202964529047155	0.1	DETECTED
UniRef90_D5LX59_oligopeptide_16	4.69774916515242	0.209112200362406	0.5	DETECTED
UniRef90_D5LX59_oligopeptide_17	4.63754316601962	0.176351788167008	0.5	DETECTED
UniRef90_D5LX59_oligopeptide_18	4.72785216515242	0.202964529047155	0.1	DETECTED
UniRef90_D5LX59_oligopeptide_19	4.72785216515242	0.202964529047155	0.1	DETECTED
UniRef90_D5LX59_oligopeptide_2	4.72785216515242	0.202964529047155	0.3	DETECTED
UniRef90_D5LX59_oligopeptide_20	4.72785216515242	0.202964529047155	0.0	DETECTED
UniRef90_D5LX59_oligopeptide_21	4.72785216515242	0.202964529047155	0.1	DETECTED
UniRef90_D5LX59_oligopeptide_22	4.72785216515242	0.202964529047155	0.4	DETECTED
UniRef90_D5LX59_oligopeptide_23	4.72785216515242	0.202964529047155	0.0	DETECTED
UniRef90_D5LX59_oligopeptide_24	4.72785216515242	0.202964529047155	0.1	DETECTED
UniRef90_D5LX59_oligopeptide_25	4.72785216515242	0.202964529047155	0.0	NOT DETECTED
UniRef90_D5LX59_oligopeptide_26	4.72785216515242	0.202964529047155	0.0	DETECTED
UniRef90_D5LX59_oligopeptide_27	4.72785216515242	0.202964529047155	0.2	DETECTED
UniRef90_D5LX59_oligopeptide_28	4.72785216515242	0.202964529047155	0.1	DETECTED
UniRef90_D5LX59_oligopeptide_29	4.72785216515242	0.202964529047155	0.1	DETECTED
UniRef90_D5LX59_oligopeptide_3	4.72785216515242	0.202964529047155	0.0	DETECTED
UniRef90_D5LX59_oligopeptide_30	4.58983096558602	0.173905578320246	0.7	DETECTED
UniRef90_D5LX59_oligopeptide_31	4.72785216515242	0.202964529047155	0.1	DETECTED
UniRef90_D5LX59_oligopeptide_32	4.72785216515242	0.202964529047155	0.2	DETECTED
UniRef90_D5LX59_oligopeptide_33	4.72785216515242	0.202964529047155	0.0	DETECTED
UniRef90_D5LX59_oligopeptide_34	4.63754316558602	0.17451462653792	0.4	DETECTED
UniRef90_D5LX59_oligopeptide_35	4.72785216515242	0.202964529047155	0.0	DETECTED
UniRef90_D5LX59_oligopeptide_36	4.72785216515242	0.202964529047155	0.0	DETECTED
UniRef90_D5LX59_oligopeptide_37	4.72785216515242	0.202964529047155	0.0	DETECTED
UniRef90_D5LX59_oligopeptide_38	4.72785216515242	0.202964529047155	0.2	DETECTED
UniRef90_D5LX59_oligopeptide_39	4.63754316645323	0.293212710292451	0.3	DETECTED
UniRef90_D5LX59_oligopeptide_4	4.72785216515242	0.202964529047155	0.1	DETECTED
UniRef90_D5LX59_oligopeptide_40	4.69774916515242	0.209112200362406	0.4	DETECTED
UniRef90_D5LX59_oligopeptide_41	4.72785216515242	0.202964529047155	0.0	DETECTED
UniRef90_D5LX59_oligopeptide_42	4.72785216515242	0.202964529047155	0.1	DETECTED
UniRef90_D5LX59_oligopeptide_43	4.66764616515242	0.174206513044889	0.6	DETECTED
UniRef90_D5LX59_oligopeptide_44	4.66764616601962	0.258235799464243	0.4	DETECTED
UniRef90_D5LX59_oligopeptide_45	4.56552726558602	0.254700525374072	0.6	DETECTED
UniRef90_D5LX59_oligopeptide_46	4.51201584054766	0.23516875551002	0.9	DETECTED
UniRef90_D5LX59_oligopeptide_47	4.66764616515242	0.18096516046691	0.2	DETECTED
UniRef90_D5LX59_oligopeptide_48	4.69774916515242	0.194775683396643	0.1	DETECTED
UniRef90_D5LX59_oligopeptide_49	4.72785216515242	0.202964529047155	0.0	DETECTED
UniRef90_D5LX59_oligopeptide_5	4.72785216515242	0.202964529047155	0.0	NOT DETECTED
UniRef90_D5LX59_oligopeptide_50	4.72785216515242	0.202964529047155	0.0	NOT DETECTED
UniRef90_D5LX59_oligopeptide_51	4.72785216515242	0.202964529047155	0.0	DETECTED
UniRef90_D5LX59_oligopeptide_52	4.72785216515242	0.202964529047155	0.0	DETECTED
UniRef90_D5LX59_oligopeptide_53	4.72785216515242	0.202964529047155	0.0	DETECTED
UniRef90_D5LX59_oligopeptide_54	4.72785216515242	0.202964529047155	0.0	DETECTED
UniRef90_D5LX59_oligopeptide_55	4.72785216515242	0.202964529047155	0.5	DETECTED
UniRef90_D5LX59_oligopeptide_56	4.63754316601962	0.24801359188648	0.5	DETECTED
UniRef90_D5LX59_oligopeptide_57	4.72785216515242	0.202964529047155	0.2	DETECTED
UniRef90_D5LX59_oligopeptide_58	4.61993404011405	0.190203465187716	0.7	DETECTED
UniRef90_D5LX59_oligopeptide_59	4.72785216515242	0.202964529047155	0.0	DETECTED
UniRef90_D5LX59_oligopeptide_6	4.72785216515242	0.202964529047155	0.0	DETECTED
UniRef90_D5LX59_oligopeptide_60	4.58471576515242	0.203073168032514	0.8	DETECTED
UniRef90_D5LX59_oligopeptide_61	4.72785216515242	0.202964529047155	0.1	DETECTED
UniRef90_D5LX59_oligopeptide_62	4.63242793968045	0.203661184113705	0.5	DETECTED
UniRef90_D5LX59_oligopeptide_63	4.72785216515242	0.202964529047155	0.0	DETECTED
UniRef90_D5LX59_oligopeptide_64	4.72785216515242	0.202964529047155	0.0	DETECTED
UniRef90_D5LX59_oligopeptide_65	4.69774916515242	0.200843339342347	0.4	DETECTED
UniRef90_D5LX59_oligopeptide_66	4.72785216515242	0.202964529047155	0.0	DETECTED
UniRef90_D5LX59_oligopeptide_67	4.72785216515242	0.202964529047155	0.3	DETECTED
UniRef90_D5LX59_oligopeptide_68	4.72785216515242	0.202964529047155	0.1	DETECTED
UniRef90_D5LX59_oligopeptide_69	4.72785216515242	0.202964529047155	0.1	DETECTED
UniRef90_D5LX59_oligopeptide_7	4.72785216515242	0.202964529047155	0.0	NOT DETECTED
UniRef90_D5LX59_oligopeptide_70	4.72785216515242	0.202964529047155	0.0	DETECTED
UniRef90_D5LX59_oligopeptide_71	4.72785216515242	0.202964529047155	0.0	DETECTED
UniRef90_D5LX59_oligopeptide_72	4.72785216515242	0.202964529047155	0.0	DETECTED
UniRef90_D5LX59_oligopeptide_73	4.72785216515242	0.202964529047155	0.2	DETECTED
UniRef90_D5LX59_oligopeptide_74	4.72785216515242	0.202964529047155	0.0	DETECTED
UniRef90_D5LX59_oligopeptide_75	4.72785216515242	0.202964529047155	0.0	DETECTED
UniRef90_D5LX59_oligopeptide_76	4.72785216515242	0.202964529047155	0.0	DETECTED
UniRef90_D5LX59_oligopeptide_77	4.72785216515242	0.202964529047155	0.4	DETECTED
UniRef90_D5LX59_oligopeptide_78	4.69774916558602	0.210647835489536	0.3	DETECTED
UniRef90_D5LX59_oligopeptide_79	4.72785216515242	0.202964529047155	0.0	DETECTED
UniRef90_D5LX59_oligopeptide_8	4.72785216515242	0.202964529047155	0.0	NOT DETECTED
UniRef90_D5LX59_oligopeptide_80	4.72785216515242	0.202964529047155	0.0	DETECTED
UniRef90_D5LX59_oligopeptide_9	4.72785216515242	0.202964529047155	0.0	DETECTED
UniRef90_F5H8Q3_oligopeptide_1	4.72785216515242	0.202964529047155	0.0	NOT DETECTED
UniRef90_F5H8Q3_oligopeptide_10	4.65003706515242	0.191599588145562	0.4	DETECTED
UniRef90_F5H8Q3_oligopeptide_11	4.72785216515242	0.202964529047155	0.2	DETECTED
UniRef90_F5H8Q3_oligopeptide_2	4.72785216515242	0.202964529047155	0.0	DETECTED
UniRef90_F5H8Q3_oligopeptide_3	4.61993396515242	0.225956262331313	0.5	DETECTED
UniRef90_F5H8Q3_oligopeptide_4	4.69774916515242	0.200843339342347	0.2	DETECTED
UniRef90_F5H8Q3_oligopeptide_5	4.72785216515242	0.202964529047155	0.0	DETECTED
UniRef90_F5H8Q3_oligopeptide_6	4.72785216515242	0.202964529047155	0.0	DETECTED
UniRef90_F5H8Q3_oligopeptide_7	4.72785216515242	0.202964529047155	0.0	NOT DETECTED
UniRef90_F5H8Q3_oligopeptide_8	4.72785216515242	0.202964529047155	0.5	DETECTED
UniRef90_F5H8Q3_oligopeptide_9	4.72785216515242	0.202964529047155	0.0	NOT DETECTED
UniRef90_F5H8R0_oligopeptide_1	4.72785216515242	0.202964529047155	0.1	DETECTED
UniRef90_F5H8R0_oligopeptide_2	4.53242783968045	0.245169591036956	0.7	DETECTED
UniRef90_F5H8Y5_oligopeptide_1	4.72785216515242	0.202964529047155	0.0	DETECTED
UniRef90_F5H8Y5_oligopeptide_10	4.72785216515242	0.202964529047155	0.1	DETECTED
UniRef90_F5H8Y5_oligopeptide_11	4.72785216515242	0.202964529047155	0.0	NOT DETECTED
UniRef90_F5H8Y5_oligopeptide_2	4.72785216515242	0.202964529047155	0.0	DETECTED
UniRef90_F5H8Y5_oligopeptide_3	4.72785216515242	0.202964529047155	0.0	NOT DETECTED
UniRef90_F5H8Y5_oligopeptide_4	4.72785216515242	0.202964529047155	0.0	DETECTED
UniRef90_F5H8Y5_oligopeptide_5	4.68014006515242	0.210793735161565	0.2	DETECTED
UniRef90_F5H8Y5_oligopeptide_6	4.54723416558602	0.2497916009365	0.8	DETECTED
UniRef90_F5H8Y5_oligopeptide_7	4.66764616515242	0.229791962030715	0.6	DETECTED
UniRef90_F5H8Y5_oligopeptide_8	4.72785216515242	0.202964529047155	0.0	NOT DETECTED
UniRef90_F5H8Y5_oligopeptide_9	4.72785216515242	0.202964529047155	0.0	NOT DETECTED
UniRef90_F5H982_oligopeptide_1	4.72785216515242	0.202964529047155	0.2	DETECTED
UniRef90_F5H982_oligopeptide_10	4.63754316515242	0.183229515395005	0.5	DETECTED
UniRef90_F5H982_oligopeptide_2	4.72785216515242	0.202964529047155	0.0	NOT DETECTED
UniRef90_F5H982_oligopeptide_3	4.72785216515242	0.202964529047155	0.1	DETECTED
UniRef90_F5H982_oligopeptide_4	4.72785216515242	0.202964529047155	0.2	DETECTED
UniRef90_F5H982_oligopeptide_5	4.72785216515242	0.202964529047155	0.0	NOT DETECTED
UniRef90_F5H982_oligopeptide_6	4.72785216515242	0.202964529047155	0.0	DETECTED
UniRef90_F5H982_oligopeptide_7	4.72785216515242	0.202964529047155	0.0	NOT DETECTED
UniRef90_F5H982_oligopeptide_8	4.72785216515242	0.202964529047155	0.1	DETECTED
UniRef90_F5H982_oligopeptide_9	4.72785216515242	0.202964529047155	0.0	DETECTED
UniRef90_F5H991_oligopeptide_1	4.72785216515242	0.202964529047155	0.1	DETECTED
UniRef90_F5H991_oligopeptide_10	4.72785216515242	0.202964529047155	0.2	DETECTED
UniRef90_F5H991_oligopeptide_11	4.72785216515242	0.202964529047155	0.3	DETECTED
UniRef90_F5H991_oligopeptide_12	4.72785216515242	0.202964529047155	0.0	DETECTED
UniRef90_F5H991_oligopeptide_13	4.66764616515242	0.202132635510375	0.5	DETECTED
UniRef90_F5H991_oligopeptide_14	4.69774916515242	0.188729169194515	0.7	DETECTED
UniRef90_F5H991_oligopeptide_15	4.72785216515242	0.202964529047155	0.0	DETECTED
UniRef90_F5H991_oligopeptide_16	4.66764616601962	0.248701490808242	0.6	DETECTED
UniRef90_F5H991_oligopeptide_17	4.72785216515242	0.202964529047155	0.1	DETECTED
UniRef90_F5H991_oligopeptide_18	4.72785216515242	0.202964529047155	0.2	DETECTED
UniRef90_F5H991_oligopeptide_19	4.72785216515242	0.202964529047155	0.0	DETECTED
UniRef90_F5H991_oligopeptide_2	4.72785216515242	0.202964529047155	0.0	NOT DETECTED
UniRef90_F5H991_oligopeptide_20	4.72785216515242	0.202964529047155	0.6	DETECTED
UniRef90_F5H991_oligopeptide_21	4.60744016515242	0.237301431664142	0.6	DETECTED
UniRef90_F5H991_oligopeptide_3	4.72785216515242	0.202964529047155	0.0	NOT DETECTED
UniRef90_F5H991_oligopeptide_4	4.72785216515242	0.202964529047155	0.0	NOT DETECTED
UniRef90_F5H991_oligopeptide_5	4.72785216515242	0.202964529047155	0.0	DETECTED
UniRef90_F5H991_oligopeptide_6	4.69774916515242	0.194775683396643	0.4	DETECTED
UniRef90_F5H991_oligopeptide_7	4.72785216515242	0.202964529047155	0.0	DETECTED
UniRef90_F5H991_oligopeptide_8	4.66764616515242	0.187262534535321	0.6	DETECTED
UniRef90_F5H991_oligopeptide_9	4.72785216515242	0.202964529047155	0.0	DETECTED
UniRef90_F5H9T4_oligopeptide_1	4.72785216515242	0.202964529047155	0.0	NOT DETECTED
UniRef90_F5H9T4_oligopeptide_2	4.72785216515242	0.202964529047155	0.0	NOT DETECTED
UniRef90_F5H9T4_oligopeptide_3	4.72785216515242	0.202964529047155	0.0	DETECTED
UniRef90_F5H9T4_oligopeptide_4	4.63754316601962	0.198013045593609	0.6	DETECTED
UniRef90_F5H9T4_oligopeptide_5	4.63754316558602	0.280720936705223	0.6	DETECTED
UniRef90_F5H9T4_oligopeptide_6	4.72785216515242	0.202964529047155	0.0	DETECTED
UniRef90_F5H9T4_oligopeptide_7	4.69774916558602	0.210647835489536	0.7	DETECTED
UniRef90_F5H9T4_oligopeptide_8	4.72785216515242	0.202964529047155	0.1	DETECTED
UniRef90_F5H9W4_oligopeptide_1	4.68014006515242	0.210793735161565	0.4	DETECTED
UniRef90_F5H9W4_oligopeptide_2	4.63754316601962	0.2533377810922	0.2	DETECTED
UniRef90_F5H9W9_oligopeptide_1	4.72785216515242	0.202964529047155	0.0	DETECTED
UniRef90_F5H9W9_oligopeptide_2	4.72785216515242	0.202964529047155	0.0	NOT DETECTED
UniRef90_F5H9W9_oligopeptide_3	4.72785216515242	0.202964529047155	0.0	NOT DETECTED
UniRef90_F5H9W9_oligopeptide_4	4.72785216515242	0.202964529047155	0.0	DETECTED
UniRef90_F5H9W9_oligopeptide_5	4.72785216515242	0.202964529047155	0.0	NOT DETECTED
UniRef90_F5H9W9_oligopeptide_6	4.72785216515242	0.202964529047155	0.0	DETECTED
UniRef90_F5H9W9_oligopeptide_7	4.72785216515242	0.202964529047155	0.2	DETECTED
UniRef90_F5H9W9_oligopeptide_8	4.72785216515242	0.202964529047155	0.3	DETECTED
UniRef90_F5H9Z4_oligopeptide_1	4.72785216515242	0.202964529047155	0.0	DETECTED
UniRef90_F5H9Z4_oligopeptide_10	4.72785216515242	0.202964529047155	0.2	DETECTED
UniRef90_F5H9Z4_oligopeptide_11	4.72785216515242	0.202964529047155	0.3	DETECTED
UniRef90_F5H9Z4_oligopeptide_12	4.72785216515242	0.202964529047155	0.3	DETECTED
UniRef90_F5H9Z4_oligopeptide_2	4.69774916515242	0.200843339342347	0.7	DETECTED
UniRef90_F5H9Z4_oligopeptide_3	4.72785216515242	0.202964529047155	0.3	DETECTED
UniRef90_F5H9Z4_oligopeptide_4	4.66764616515242	0.304794469665002	0.4	DETECTED
UniRef90_F5H9Z4_oligopeptide_5	4.69774916558602	0.198844698198699	0.3	DETECTED
UniRef90_F5H9Z4_oligopeptide_6	4.72785216515242	0.202964529047155	0.1	DETECTED
UniRef90_F5H9Z4_oligopeptide_7	4.72785216515242	0.202964529047155	0.1	DETECTED
UniRef90_F5H9Z4_oligopeptide_8	4.72785216515242	0.202964529047155	0.0	NOT DETECTED
UniRef90_F5H9Z4_oligopeptide_9	4.72785216515242	0.202964529047155	0.0	NOT DETECTED
UniRef90_F5HA06_oligopeptide_1	4.72785216515242	0.202964529047155	0.0	NOT DETECTED
UniRef90_F5HA06_oligopeptide_2	4.54211894011406	0.17923513000005	0.8	DETECTED
UniRef90_F5HA06_oligopeptide_3	4.66764616558602	0.178744388374481	0.3	DETECTED
UniRef90_F5HA06_oligopeptide_4	4.33931596601962	0.207185541071654	0.9	DETECTED
UniRef90_F5HA06_oligopeptide_5	4.68014006515242	0.210793735161565	0.6	DETECTED
UniRef90_F5HA27_oligopeptide_1	4.72785216515242	0.202964529047155	0.1	DETECTED
UniRef90_F5HA27_oligopeptide_2	4.72785216515242	0.202964529047155	0.0	DETECTED
UniRef90_F5HA27_oligopeptide_3	4.47222186645322	0.254422698971671	0.9	DETECTED
UniRef90_F5HA27_oligopeptide_4	4.72785216515242	0.202964529047155	0.2	DETECTED
UniRef90_F5HA27_oligopeptide_5	4.72785216515242	0.202964529047155	0.0	DETECTED
UniRef90_F5HA27_oligopeptide_6	4.72785216515242	0.202964529047155	0.2	DETECTED
UniRef90_F5HA27_oligopeptide_7	4.72785216515242	0.202964529047155	0.0	NOT DETECTED
UniRef90_F5HA27_oligopeptide_8	4.72785216515242	0.202964529047155	0.1	DETECTED
UniRef90_F5HA27_oligopeptide_9	4.72785216515242	0.202964529047155	0.0	NOT DETECTED
UniRef90_F5HAD1_oligopeptide_1	4.72785216515242	0.202964529047155	0.0	NOT DETECTED
UniRef90_F5HAD1_oligopeptide_10	4.63754316558602	0.229688768577931	0.6	DETECTED
UniRef90_F5HAD1_oligopeptide_11	4.72785216515242	0.202964529047155	0.0	DETECTED
UniRef90_F5HAD1_oligopeptide_12	4.72785216515242	0.202964529047155	0.0	NOT DETECTED
UniRef90_F5HAD1_oligopeptide_2	4.72785216515242	0.202964529047155	0.0	NOT DETECTED
UniRef90_F5HAD1_oligopeptide_3	4.72785216515242	0.202964529047155	0.3	DETECTED
UniRef90_F5HAD1_oligopeptide_4	4.72785216515242	0.202964529047155	0.0	DETECTED
UniRef90_F5HAD1_oligopeptide_5	4.72785216515242	0.202964529047155	0.0	NOT DETECTED
UniRef90_F5HAD1_oligopeptide_6	4.72785216515242	0.202964529047155	0.0	NOT DETECTED
UniRef90_F5HAD1_oligopeptide_7	4.72785216515242	0.202964529047155	0.0	NOT DETECTED
UniRef90_F5HAD1_oligopeptide_8	4.72785216515242	0.202964529047155	0.0	DETECTED
UniRef90_F5HAD1_oligopeptide_9	4.72785216515242	0.202964529047155	0.1	DETECTED
UniRef90_F5HAI6_oligopeptide_1	4.72785216515242	0.202964529047155	0.0	DETECTED
UniRef90_F5HAI6_oligopeptide_2	4.72785216515242	0.202964529047155	0.1	DETECTED
UniRef90_F5HAI6_oligopeptide_3	4.10989693567903	0.262562734932368	1.0	DETECTED
UniRef90_F5HAI6_oligopeptide_4	4.63754316558602	0.24294257553793	0.5	DETECTED
UniRef90_F5HAI6_oligopeptide_5	4.72785216515242	0.202964529047155	0.0	DETECTED
UniRef90_F5HAI6_oligopeptide_6	4.72785216515242	0.202964529047155	0.2	DETECTED
UniRef90_F5HAI6_oligopeptide_7	4.72785216515242	0.202964529047155	0.1	DETECTED
UniRef90_F5HAI6_oligopeptide_8	4.69774916515242	0.200843339342347	0.4	DETECTED
UniRef90_F5HAI6_oligopeptide_9	4.72785216515242	0.202964529047155	0.0	DETECTED
UniRef90_F5HAK6_oligopeptide_1	4.72785216515242	0.202964529047155	0.0	DETECTED
UniRef90_F5HAK6_oligopeptide_2	4.72785216515242	0.202964529047155	0.0	DETECTED
UniRef90_F5HAK9_oligopeptide_1	4.72785216515242	0.202964529047155	0.0	DETECTED
UniRef90_F5HAK9_oligopeptide_10	4.63754316558602	0.157050977003939	0.4	DETECTED
UniRef90_F5HAK9_oligopeptide_11	4.72785216515242	0.202964529047155	0.0	NOT DETECTED
UniRef90_F5HAK9_oligopeptide_12	4.72785216515242	0.202964529047155	0.0	NOT DETECTED
UniRef90_F5HAK9_oligopeptide_13	4.72785216515242	0.202964529047155	0.0	DETECTED
UniRef90_F5HAK9_oligopeptide_14	4.72785216515242	0.202964529047155	0.0	DETECTED
UniRef90_F5HAK9_oligopeptide_15	4.69774916558602	0.210647835489536	0.2	DETECTED
UniRef90_F5HAK9_oligopeptide_16	4.72785216515242	0.202964529047155	0.0	DETECTED
UniRef90_F5HAK9_oligopeptide_17	4.72785216515242	0.202964529047155	0.0	DETECTED
UniRef90_F5HAK9_oligopeptide_18	4.72785216515242	0.202964529047155	0.6	DETECTED
UniRef90_F5HAK9_oligopeptide_19	4.68013996515242	0.219633171766345	0.5	DETECTED
UniRef90_F5HAK9_oligopeptide_2	4.72785216515242	0.202964529047155	0.3	DETECTED
UniRef90_F5HAK9_oligopeptide_20	4.72785216515242	0.202964529047155	0.0	NOT DETECTED
UniRef90_F5HAK9_oligopeptide_21	4.72785216515242	0.202964529047155	0.0	DETECTED
UniRef90_F5HAK9_oligopeptide_22	4.69774916515242	0.194775683396643	0.3	DETECTED
UniRef90_F5HAK9_oligopeptide_23	4.72785216515242	0.202964529047155	0.0	DETECTED
UniRef90_F5HAK9_oligopeptide_24	4.72785216515242	0.202964529047155	0.0	DETECTED
UniRef90_F5HAK9_oligopeptide_25	4.72785216515242	0.202964529047155	0.1	DETECTED
UniRef90_F5HAK9_oligopeptide_26	4.72785216515242	0.202964529047155	0.1	DETECTED
UniRef90_F5HAK9_oligopeptide_3	4.72785216515242	0.202964529047155	0.1	DETECTED
UniRef90_F5HAK9_oligopeptide_4	4.72785216515242	0.202964529047155	0.0	NOT DETECTED
UniRef90_F5HAK9_oligopeptide_5	4.72785216515242	0.202964529047155	0.0	NOT DETECTED
UniRef90_F5HAK9_oligopeptide_6	4.72785216515242	0.202964529047155	0.0	NOT DETECTED
UniRef90_F5HAK9_oligopeptide_7	4.72785216515242	0.202964529047155	0.1	DETECTED
UniRef90_F5HAK9_oligopeptide_8	4.68014006515242	0.20188779732049	0.1	DETECTED
UniRef90_F5HAK9_oligopeptide_9	4.69774916515242	0.240801221560132	0.7	DETECTED
UniRef90_F5HAQ7_oligopeptide_1	4.72785216515242	0.202964529047155	0.0	DETECTED
UniRef90_F5HAQ7_oligopeptide_10	4.72785216515242	0.202964529047155	0.1	DETECTED
UniRef90_F5HAQ7_oligopeptide_2	4.72785216515242	0.202964529047155	0.1	DETECTED
UniRef90_F5HAQ7_oligopeptide_3	4.72785216515242	0.202964529047155	0.0	DETECTED
UniRef90_F5HAQ7_oligopeptide_4	4.66764616515242	0.240011054005928	0.6	DETECTED
UniRef90_F5HAQ7_oligopeptide_5	4.72785216515242	0.202964529047155	0.0	DETECTED
UniRef90_F5HAQ7_oligopeptide_6	4.72785216515242	0.202964529047155	0.0	DETECTED
UniRef90_F5HAQ7_oligopeptide_7	4.72785216515242	0.202964529047155	0.0	DETECTED
UniRef90_F5HAQ7_oligopeptide_8	4.72785216515242	0.202964529047155	0.0	DETECTED
UniRef90_F5HAQ7_oligopeptide_9	4.69774916515242	0.240801221560132	0.4	DETECTED
UniRef90_F5HAR3_oligopeptide_1	4.72785216515242	0.202964529047155	0.0	NOT DETECTED
UniRef90_F5HAR3_oligopeptide_2	4.72785216515242	0.202964529047155	0.1	DETECTED
UniRef90_F5HAR3_oligopeptide_3	4.60232496558602	0.189033784488885	0.5	DETECTED
UniRef90_F5HAR3_oligopeptide_4	4.72785216515242	0.202964529047155	0.0	DETECTED
UniRef90_F5HAR3_oligopeptide_5	4.72785216515242	0.202964529047155	0.0	DETECTED
UniRef90_F5HAR3_oligopeptide_6	4.72785216515242	0.202964529047155	0.0	NOT DETECTED
UniRef90_F5HAR3_oligopeptide_7	4.72785216515242	0.202964529047155	0.0	NOT DETECTED
UniRef90_F5HAR3_oligopeptide_8	4.69774916515242	0.194775683396643	0.5	DETECTED
UniRef90_F5HAW0_oligopeptide_1	4.72785216515242	0.202964529047155	0.0	DETECTED
UniRef90_F5HAW0_oligopeptide_10	4.72785216515242	0.202964529047155	0.2	DETECTED
UniRef90_F5HAW0_oligopeptide_2	4.69774916558602	0.198844698198699	0.2	DETECTED
UniRef90_F5HAW0_oligopeptide_3	4.72785216515242	0.202964529047155	0.0	NOT DETECTED
UniRef90_F5HAW0_oligopeptide_4	4.72785216515242	0.202964529047155	0.0	NOT DETECTED
UniRef90_F5HAW0_oligopeptide_5	4.72785216515242	0.202964529047155	0.0	NOT DETECTED
UniRef90_F5HAW0_oligopeptide_6	4.72785216515242	0.202964529047155	0.0	NOT DETECTED
UniRef90_F5HAW0_oligopeptide_7	4.72785216515242	0.202964529047155	0.0	DETECTED
UniRef90_F5HAW0_oligopeptide_8	4.72785216515242	0.202964529047155	0.0	DETECTED
UniRef90_F5HAW0_oligopeptide_9	4.66764616515242	0.196104875571248	0.8	DETECTED
UniRef90_F5HAY6_oligopeptide_1	4.69774916558602	0.198844698198699	0.3	DETECTED
UniRef90_F5HAY6_oligopeptide_10	4.72785216515242	0.202964529047155	0.0	DETECTED
UniRef90_F5HAY6_oligopeptide_11	4.72785216515242	0.202964529047155	0.2	DETECTED
UniRef90_F5HAY6_oligopeptide_12	4.72785216515242	0.202964529047155	0.1	DETECTED
UniRef90_F5HAY6_oligopeptide_13	4.52962496601962	0.252508194251568	0.9	DETECTED
UniRef90_F5HAY6_oligopeptide_14	4.72785216515242	0.202964529047155	0.4	DETECTED
UniRef90_F5HAY6_oligopeptide_15	4.72785216515242	0.202964529047155	0.2	DETECTED
UniRef90_F5HAY6_oligopeptide_16	4.72785216515242	0.202964529047155	0.0	NOT DETECTED
UniRef90_F5HAY6_oligopeptide_2	4.72785216515242	0.202964529047155	0.0	DETECTED
UniRef90_F5HAY6_oligopeptide_3	4.72785216515242	0.202964529047155	0.0	DETECTED
UniRef90_F5HAY6_oligopeptide_4	4.72785216515242	0.202964529047155	0.2	DETECTED
UniRef90_F5HAY6_oligopeptide_5	4.72785216515242	0.202964529047155	0.0	DETECTED
UniRef90_F5HAY6_oligopeptide_6	4.72785216515242	0.202964529047155	0.0	NOT DETECTED
UniRef90_F5HAY6_oligopeptide_7	4.55972796558602	0.24278465163492	0.9	DETECTED
UniRef90_F5HAY6_oligopeptide_8	4.72785216515242	0.202964529047155	0.0	NOT DETECTED
UniRef90_F5HAY6_oligopeptide_9	4.72785216515242	0.202964529047155	0.0	NOT DETECTED
UniRef90_F5HAZ3_oligopeptide_1	4.72785216515242	0.202964529047155	0.4	DETECTED
UniRef90_F5HAZ3_oligopeptide_10	4.69774916558602	0.198844698198699	0.4	DETECTED
UniRef90_F5HAZ3_oligopeptide_11	4.69774916515242	0.200843339342347	0.2	DETECTED
UniRef90_F5HAZ3_oligopeptide_12	4.60232483968045	0.212385884107772	0.6	DETECTED
UniRef90_F5HAZ3_oligopeptide_13	4.72785216515242	0.202964529047155	0.0	NOT DETECTED
UniRef90_F5HAZ3_oligopeptide_14	4.72785216515242	0.202964529047155	0.0	NOT DETECTED
UniRef90_F5HAZ3_oligopeptide_15	4.72785216515242	0.202964529047155	0.0	DETECTED
UniRef90_F5HAZ3_oligopeptide_16	4.72785216515242	0.202964529047155	0.0	DETECTED
UniRef90_F5HAZ3_oligopeptide_17	4.72785216515242	0.202964529047155	0.0	NOT DETECTED
UniRef90_F5HAZ3_oligopeptide_18	4.72785216515242	0.202964529047155	0.0	DETECTED
UniRef90_F5HAZ3_oligopeptide_19	4.72785216515242	0.202964529047155	0.3	DETECTED
UniRef90_F5HAZ3_oligopeptide_2	4.69774916515242	0.188729169194515	0.2	DETECTED
UniRef90_F5HAZ3_oligopeptide_20	4.72785216515242	0.202964529047155	0.2	DETECTED
UniRef90_F5HAZ3_oligopeptide_21	4.28191276558602	0.309773852240627	0.9	DETECTED
UniRef90_F5HAZ3_oligopeptide_3	4.72785216515242	0.202964529047155	0.0	DETECTED
UniRef90_F5HAZ3_oligopeptide_4	4.72785216515242	0.202964529047155	0.3	DETECTED
UniRef90_F5HAZ3_oligopeptide_5	4.72785216515242	0.202964529047155	0.3	DETECTED
UniRef90_F5HAZ3_oligopeptide_6	4.72785216515242	0.202964529047155	0.0	NOT DETECTED
UniRef90_F5HAZ3_oligopeptide_7	4.72785216515242	0.202964529047155	0.1	DETECTED
UniRef90_F5HAZ3_oligopeptide_8	4.72785216515242	0.202964529047155	0.5	DETECTED
UniRef90_F5HAZ3_oligopeptide_9	4.66764616515242	0.234765666788852	0.5	DETECTED
UniRef90_F5HB39_oligopeptide_1	4.72785216515242	0.202964529047155	0.0	NOT DETECTED
UniRef90_F5HB39_oligopeptide_10	4.72785216515242	0.202964529047155	0.0	DETECTED
UniRef90_F5HB39_oligopeptide_11	4.72785216515242	0.202964529047155	0.0	DETECTED
UniRef90_F5HB39_oligopeptide_12	4.72785216515242	0.202964529047155	0.0	DETECTED
UniRef90_F5HB39_oligopeptide_13	4.72785216515242	0.202964529047155	0.0	NOT DETECTED
UniRef90_F5HB39_oligopeptide_14	4.72785216515242	0.202964529047155	0.0	NOT DETECTED
UniRef90_F5HB39_oligopeptide_15	4.72785216515242	0.202964529047155	0.2	DETECTED
UniRef90_F5HB39_oligopeptide_16	4.72785216515242	0.202964529047155	0.0	DETECTED
UniRef90_F5HB39_oligopeptide_2	4.72785216515242	0.202964529047155	0.0	DETECTED
UniRef90_F5HB39_oligopeptide_3	4.72785216515242	0.202964529047155	0.0	DETECTED
UniRef90_F5HB39_oligopeptide_4	4.72785216515242	0.202964529047155	0.0	NOT DETECTED
UniRef90_F5HB39_oligopeptide_5	4.72785216515242	0.202964529047155	0.0	NOT DETECTED
UniRef90_F5HB39_oligopeptide_6	4.72785216515242	0.202964529047155	0.0	NOT DETECTED
UniRef90_F5HB39_oligopeptide_7	4.72785216515242	0.202964529047155	0.0	NOT DETECTED
UniRef90_F5HB39_oligopeptide_8	4.72785216515242	0.202964529047155	0.1	DETECTED
UniRef90_F5HB39_oligopeptide_9	4.72785216515242	0.202964529047155	0.3	DETECTED
UniRef90_F5HB41_oligopeptide_1	4.72785216515242	0.202964529047155	0.2	DETECTED
UniRef90_F5HB41_oligopeptide_10	4.66764616558602	0.233058115875349	0.7	DETECTED
UniRef90_F5HB41_oligopeptide_11	4.72785216515242	0.202964529047155	0.0	NOT DETECTED
UniRef90_F5HB41_oligopeptide_12	4.72785216515242	0.202964529047155	0.0	NOT DETECTED
UniRef90_F5HB41_oligopeptide_2	4.50744016558602	0.169089815468252	0.7	DETECTED
UniRef90_F5HB41_oligopeptide_3	4.72785216515242	0.202964529047155	0.2	DETECTED
UniRef90_F5HB41_oligopeptide_4	4.72785216515242	0.202964529047155	0.1	DETECTED
UniRef90_F5HB41_oligopeptide_5	4.72785216515242	0.202964529047155	0.0	NOT DETECTED
UniRef90_F5HB41_oligopeptide_6	4.72785216515242	0.202964529047155	0.1	DETECTED
UniRef90_F5HB41_oligopeptide_7	4.51201583968045	0.246296473046025	1.0	DETECTED
UniRef90_F5HB41_oligopeptide_8	4.60744016601962	0.301825430821696	0.5	DETECTED
UniRef90_F5HB41_oligopeptide_9	4.72785216515242	0.202964529047155	0.0	DETECTED
UniRef90_F5HB62_oligopeptide_1	4.72785216515242	0.202964529047155	0.2	DETECTED
UniRef90_F5HB62_oligopeptide_10	4.68014003968045	0.296129252065126	0.5	DETECTED
UniRef90_F5HB62_oligopeptide_11	4.72785216515242	0.202964529047155	0.0	DETECTED
UniRef90_F5HB62_oligopeptide_12	4.72785216515242	0.202964529047155	0.0	DETECTED
UniRef90_F5HB62_oligopeptide_13	4.72785216515242	0.202964529047155	0.2	DETECTED
UniRef90_F5HB62_oligopeptide_14	4.63754316601962	0.227943189221361	0.8	DETECTED
UniRef90_F5HB62_oligopeptide_15	4.72785216515242	0.202964529047155	0.2	DETECTED
UniRef90_F5HB62_oligopeptide_16	4.69774916515242	0.240801221560132	0.5	DETECTED
UniRef90_F5HB62_oligopeptide_17	4.72785216515242	0.202964529047155	0.1	DETECTED
UniRef90_F5HB62_oligopeptide_18	4.42450973924685	0.242044269518388	0.7	DETECTED
UniRef90_F5HB62_oligopeptide_19	4.63242776515242	0.235789930503076	0.5	DETECTED
UniRef90_F5HB62_oligopeptide_2	4.72785216515242	0.202964529047155	0.0	DETECTED
UniRef90_F5HB62_oligopeptide_20	4.72785216515242	0.202964529047155	0.1	DETECTED
UniRef90_F5HB62_oligopeptide_3	4.72785216515242	0.202964529047155	0.3	DETECTED
UniRef90_F5HB62_oligopeptide_4	4.66764616601962	0.201750756370202	0.6	DETECTED
UniRef90_F5HB62_oligopeptide_5	4.72785216515242	0.202964529047155	0.0	DETECTED
UniRef90_F5HB62_oligopeptide_6	4.72785216515242	0.202964529047155	0.0	DETECTED
UniRef90_F5HB62_oligopeptide_7	4.37399476688683	0.279533235726743	1.0	DETECTED
UniRef90_F5HB62_oligopeptide_8	4.55972796645322	0.260973351693164	0.8	DETECTED
UniRef90_F5HB62_oligopeptide_9	4.72785216515242	0.202964529047155	0.1	DETECTED
UniRef90_F5HB81_oligopeptide_1	4.68013996515242	0.231541676526256	0.2	DETECTED
UniRef90_F5HB81_oligopeptide_10	4.72785216515242	0.202964529047155	0.1	DETECTED
UniRef90_F5HB81_oligopeptide_11	4.72785216515242	0.202964529047155	0.0	DETECTED
UniRef90_F5HB81_oligopeptide_12	4.72785216515242	0.202964529047155	0.0	DETECTED
UniRef90_F5HB81_oligopeptide_13	4.72785216515242	0.202964529047155	0.0	DETECTED
UniRef90_F5HB81_oligopeptide_14	4.57222176558602	0.183261865208001	0.7	DETECTED
UniRef90_F5HB81_oligopeptide_15	4.72785216515242	0.202964529047155	0.1	DETECTED
UniRef90_F5HB81_oligopeptide_16	4.72785216515242	0.202964529047155	0.0	DETECTED
UniRef90_F5HB81_oligopeptide_17	4.65003706515242	0.191599588145562	0.7	DETECTED
UniRef90_F5HB81_oligopeptide_18	4.72785216515242	0.202964529047155	0.3	DETECTED
UniRef90_F5HB81_oligopeptide_19	4.72785216515242	0.202964529047155	0.0	DETECTED
UniRef90_F5HB81_oligopeptide_2	4.72785216515242	0.202964529047155	0.3	DETECTED
UniRef90_F5HB81_oligopeptide_20	4.72785216515242	0.202964529047155	0.3	DETECTED
UniRef90_F5HB81_oligopeptide_21	4.69774916515242	0.194775683396643	0.3	DETECTED
UniRef90_F5HB81_oligopeptide_22	4.72785216515242	0.202964529047155	0.0	DETECTED
UniRef90_F5HB81_oligopeptide_23	4.56764616645323	0.269277683169779	0.8	DETECTED
UniRef90_F5HB81_oligopeptide_24	4.66764616558602	0.191491263583227	0.3	DETECTED
UniRef90_F5HB81_oligopeptide_25	4.65003696515242	0.275876392935308	0.6	DETECTED
UniRef90_F5HB81_oligopeptide_26	4.69774916515242	0.194775683396643	0.2	DETECTED
UniRef90_F5HB81_oligopeptide_27	4.72785216515242	0.202964529047155	0.1	DETECTED
UniRef90_F5HB81_oligopeptide_28	4.69774916558602	0.210647835489536	0.2	DETECTED
UniRef90_F5HB81_oligopeptide_29	4.72785216515242	0.202964529047155	0.1	DETECTED
UniRef90_F5HB81_oligopeptide_3	4.72785216515242	0.202964529047155	0.0	NOT DETECTED
UniRef90_F5HB81_oligopeptide_30	4.72785216515242	0.202964529047155	0.0	DETECTED
UniRef90_F5HB81_oligopeptide_4	4.72785216515242	0.202964529047155	0.1	DETECTED
UniRef90_F5HB81_oligopeptide_5	4.72785216515242	0.202964529047155	0.0	DETECTED
UniRef90_F5HB81_oligopeptide_6	4.68014006515242	0.210793735161565	0.5	DETECTED
UniRef90_F5HB81_oligopeptide_7	4.55972804011405	0.182616040024135	0.6	DETECTED
UniRef90_F5HB81_oligopeptide_8	4.72785216515242	0.202964529047155	0.0	DETECTED
UniRef90_F5HB81_oligopeptide_9	4.72785216515242	0.202964529047155	0.3	DETECTED
UniRef90_F5HB98_oligopeptide_1	4.72785216515242	0.202964529047155	0.3	DETECTED
UniRef90_F5HB98_oligopeptide_2	4.69774916558602	0.198844698198699	0.2	DETECTED
UniRef90_F5HB98_oligopeptide_3	4.72785216515242	0.202964529047155	0.4	DETECTED
UniRef90_F5HB98_oligopeptide_4	4.63754316645323	0.234857481152637	0.6	DETECTED
UniRef90_F5HB98_oligopeptide_5	4.23999986601962	0.216533793960504	0.8	DETECTED
UniRef90_F5HB98_oligopeptide_6	4.72785216515242	0.202964529047155	0.3	DETECTED
UniRef90_F5HB98_oligopeptide_7	4.72785216515242	0.202964529047155	0.0	DETECTED
UniRef90_F5HB98_oligopeptide_8	4.72785216515242	0.202964529047155	0.0	DETECTED
UniRef90_F5HBR4_oligopeptide_1	4.72785216515242	0.202964529047155	0.0	DETECTED
UniRef90_F5HBR4_oligopeptide_10	4.72785216515242	0.202964529047155	0.0	DETECTED
UniRef90_F5HBR4_oligopeptide_11	4.72785216515242	0.202964529047155	0.5	DETECTED
UniRef90_F5HBR4_oligopeptide_12	4.49440664011405	0.104093280219336	0.8	DETECTED
UniRef90_F5HBR4_oligopeptide_13	4.24389176645322	0.277118805163529	1.0	DETECTED
UniRef90_F5HBR4_oligopeptide_14	4.72785216515242	0.202964529047155	0.0	NOT DETECTED
UniRef90_F5HBR4_oligopeptide_15	4.72785216515242	0.202964529047155	0.0	DETECTED
UniRef90_F5HBR4_oligopeptide_16	4.72785216515242	0.202964529047155	0.1	DETECTED
UniRef90_F5HBR4_oligopeptide_17	4.61993404011405	0.306121635401694	0.5	DETECTED
UniRef90_F5HBR4_oligopeptide_18	4.72785216515242	0.202964529047155	0.3	DETECTED
UniRef90_F5HBR4_oligopeptide_19	4.72785216515242	0.202964529047155	0.0	DETECTED
UniRef90_F5HBR4_oligopeptide_2	4.57222184011405	0.261305538176769	0.9	DETECTED
UniRef90_F5HBR4_oligopeptide_20	4.60232483968045	0.258893170226908	0.4	DETECTED
UniRef90_F5HBR4_oligopeptide_21	4.72785216515242	0.202964529047155	0.0	DETECTED
UniRef90_F5HBR4_oligopeptide_22	4.72785216515242	0.202964529047155	0.0	NOT DETECTED
UniRef90_F5HBR4_oligopeptide_23	4.72785216515242	0.202964529047155	0.0	NOT DETECTED
UniRef90_F5HBR4_oligopeptide_24	4.68014003968045	0.216731547046292	0.3	DETECTED
UniRef90_F5HBR4_oligopeptide_3	4.72785216515242	0.202964529047155	0.0	NOT DETECTED
UniRef90_F5HBR4_oligopeptide_4	4.72785216515242	0.202964529047155	0.1	DETECTED
UniRef90_F5HBR4_oligopeptide_5	4.72785216515242	0.202964529047155	0.0	NOT DETECTED
UniRef90_F5HBR4_oligopeptide_6	4.72785216515242	0.202964529047155	0.0	DETECTED
UniRef90_F5HBR4_oligopeptide_7	4.72785216515242	0.202964529047155	0.0	DETECTED
UniRef90_F5HBR4_oligopeptide_8	4.72785216515242	0.202964529047155	0.0	NOT DETECTED
UniRef90_F5HBR4_oligopeptide_9	4.72785216515242	0.202964529047155	0.0	NOT DETECTED
UniRef90_F5HBX1_oligopeptide_1	4.72785216515242	0.202964529047155	0.2	DETECTED
UniRef90_F5HBX1_oligopeptide_2	4.72785216515242	0.202964529047155	0.1	DETECTED
UniRef90_F5HBX1_oligopeptide_3	4.72785216515242	0.202964529047155	0.1	DETECTED
UniRef90_F5HBX1_oligopeptide_4	4.72785216515242	0.202964529047155	0.4	DETECTED
UniRef90_F5HC79_oligopeptide_1	4.72785216515242	0.202964529047155	0.0	NOT DETECTED
UniRef90_F5HC79_oligopeptide_10	4.72785216515242	0.202964529047155	0.0	DETECTED
UniRef90_F5HC79_oligopeptide_11	4.69774916558602	0.198844698198699	0.1	DETECTED
UniRef90_F5HC79_oligopeptide_12	4.57222186515242	0.170946155737384	0.7	DETECTED
UniRef90_F5HC79_oligopeptide_13	4.72785216515242	0.202964529047155	0.0	DETECTED
UniRef90_F5HC79_oligopeptide_14	4.66764616515242	0.18096516046691	0.5	DETECTED
UniRef90_F5HC79_oligopeptide_15	4.72785216515242	0.202964529047155	0.0	DETECTED
UniRef90_F5HC79_oligopeptide_16	4.72785216515242	0.202964529047155	0.0	DETECTED
UniRef90_F5HC79_oligopeptide_17	4.72785216515242	0.202964529047155	0.0	DETECTED
UniRef90_F5HC79_oligopeptide_18	4.72785216515242	0.202964529047155	0.0	NOT DETECTED
UniRef90_F5HC79_oligopeptide_19	4.66764616515242	0.196104875571248	0.5	DETECTED
UniRef90_F5HC79_oligopeptide_2	4.72785216515242	0.202964529047155	0.3	DETECTED
UniRef90_F5HC79_oligopeptide_20	4.69774916515242	0.240801221560132	0.4	DETECTED
UniRef90_F5HC79_oligopeptide_21	4.72785216515242	0.202964529047155	0.1	DETECTED
UniRef90_F5HC79_oligopeptide_22	4.72785216515242	0.202964529047155	0.0	DETECTED
UniRef90_F5HC79_oligopeptide_23	4.72785216515242	0.202964529047155	0.1	DETECTED
UniRef90_F5HC79_oligopeptide_24	4.72785216515242	0.202964529047155	0.0	DETECTED
UniRef90_F5HC79_oligopeptide_25	4.72785216515242	0.202964529047155	0.0	NOT DETECTED
UniRef90_F5HC79_oligopeptide_26	4.72785216515242	0.202964529047155	0.0	NOT DETECTED
UniRef90_F5HC79_oligopeptide_27	4.72785216515242	0.202964529047155	0.3	DETECTED
UniRef90_F5HC79_oligopeptide_28	4.72785216515242	0.202964529047155	0.1	DETECTED
UniRef90_F5HC79_oligopeptide_29	4.72785216515242	0.202964529047155	0.3	DETECTED
UniRef90_F5HC79_oligopeptide_3	4.62785216515242	0.236462393910941	0.6	DETECTED
UniRef90_F5HC79_oligopeptide_30	4.65003696515242	0.204425934767738	0.4	DETECTED
UniRef90_F5HC79_oligopeptide_4	4.51993406601962	0.20559484622231	0.7	DETECTED
UniRef90_F5HC79_oligopeptide_5	4.72785216515242	0.202964529047155	0.0	DETECTED
UniRef90_F5HC79_oligopeptide_6	4.72785216515242	0.202964529047155	0.0	DETECTED
UniRef90_F5HC79_oligopeptide_7	4.66764616515242	0.269839225936345	0.5	DETECTED
UniRef90_F5HC79_oligopeptide_8	4.66764616558602	0.211877478759819	0.4	DETECTED
UniRef90_F5HC79_oligopeptide_9	4.61993403968045	0.179284395462052	1.0	DETECTED
UniRef90_F5HCD4_oligopeptide_1	4.72785216515242	0.202964529047155	0.0	NOT DETECTED
UniRef90_F5HCD4_oligopeptide_2	4.72785216515242	0.202964529047155	0.0	DETECTED
UniRef90_F5HCD4_oligopeptide_3	4.72785216515242	0.202964529047155	0.1	DETECTED
UniRef90_F5HCD4_oligopeptide_4	4.72785216515242	0.202964529047155	0.1	DETECTED
UniRef90_F5HCD4_oligopeptide_5	4.72785216515242	0.202964529047155	0.0	DETECTED
UniRef90_F5HCJ2_oligopeptide_1	4.72785216515242	0.202964529047155	0.0	DETECTED
UniRef90_F5HCJ2_oligopeptide_2	4.66764616515242	0.187262534535321	0.3	DETECTED
UniRef90_F5HCJ2_oligopeptide_3	4.72785216515242	0.202964529047155	0.4	DETECTED
UniRef90_F5HCJ2_oligopeptide_4	4.69774916515242	0.188729169194515	0.3	DETECTED
UniRef90_F5HCK7_oligopeptide_1	4.66764616515242	0.234765666788852	0.4	DETECTED
UniRef90_F5HCK7_oligopeptide_2	4.72785216515242	0.202964529047155	0.0	DETECTED
UniRef90_F5HCK7_oligopeptide_3	4.72785216515242	0.202964529047155	0.0	DETECTED
UniRef90_F5HCK7_oligopeptide_4	4.72785216515242	0.202964529047155	0.0	DETECTED
UniRef90_F5HCK7_oligopeptide_5	4.72785216515242	0.202964529047155	0.1	DETECTED
UniRef90_F5HCK7_oligopeptide_6	4.72785216515242	0.202964529047155	0.3	DETECTED
UniRef90_F5HCP3_oligopeptide_1	4.72785216515242	0.202964529047155	0.0	NOT DETECTED
UniRef90_F5HCP3_oligopeptide_2	4.58983106601962	0.227575397859455	0.7	DETECTED
UniRef90_F5HCP3_oligopeptide_3	4.72785216515242	0.202964529047155	0.0	NOT DETECTED
UniRef90_F5HCP3_oligopeptide_4	4.72785216515242	0.202964529047155	0.0	NOT DETECTED
UniRef90_F5HCP3_oligopeptide_5	4.72785216515242	0.202964529047155	0.0	DETECTED
UniRef90_F5HCP3_oligopeptide_6	4.72785216515242	0.202964529047155	0.0	DETECTED
UniRef90_F5HCP3_oligopeptide_7	4.72785216515242	0.202964529047155	0.1	DETECTED
UniRef90_F5HCV3_oligopeptide_1	4.72785216515242	0.202964529047155	0.2	DETECTED
UniRef90_F5HCV3_oligopeptide_10	4.72785216515242	0.202964529047155	0.6	DETECTED
UniRef90_F5HCV3_oligopeptide_11	4.72785216515242	0.202964529047155	0.1	DETECTED
UniRef90_F5HCV3_oligopeptide_12	4.72785216515242	0.202964529047155	0.0	DETECTED
UniRef90_F5HCV3_oligopeptide_13	4.72785216515242	0.202964529047155	0.5	DETECTED
UniRef90_F5HCV3_oligopeptide_14	4.72785216515242	0.202964529047155	0.2	DETECTED
UniRef90_F5HCV3_oligopeptide_15	4.72785216515242	0.202964529047155	0.1	DETECTED
UniRef90_F5HCV3_oligopeptide_16	4.69774916558602	0.198844698198699	0.2	DETECTED
UniRef90_F5HCV3_oligopeptide_17	4.72785216515242	0.202964529047155	0.0	NOT DETECTED
UniRef90_F5HCV3_oligopeptide_18	4.72785216515242	0.202964529047155	0.0	DETECTED
UniRef90_F5HCV3_oligopeptide_19	4.68013996515242	0.231541676526256	0.3	DETECTED
UniRef90_F5HCV3_oligopeptide_2	4.72785216515242	0.202964529047155	0.4	DETECTED
UniRef90_F5HCV3_oligopeptide_20	4.72785216515242	0.202964529047155	0.0	DETECTED
UniRef90_F5HCV3_oligopeptide_21	4.72785216515242	0.202964529047155	0.0	NOT DETECTED
UniRef90_F5HCV3_oligopeptide_22	4.72785216515242	0.202964529047155	0.0	DETECTED
UniRef90_F5HCV3_oligopeptide_23	4.72785216515242	0.202964529047155	0.1	DETECTED
UniRef90_F5HCV3_oligopeptide_24	4.72785216515242	0.202964529047155	0.2	DETECTED
UniRef90_F5HCV3_oligopeptide_3	4.48191283968045	0.281829998104398	0.9	DETECTED
UniRef90_F5HCV3_oligopeptide_4	4.72785216515242	0.202964529047155	0.1	DETECTED
UniRef90_F5HCV3_oligopeptide_5	4.72785216515242	0.202964529047155	0.1	DETECTED
UniRef90_F5HCV3_oligopeptide_6	4.69774916558602	0.198844698198699	0.3	DETECTED
UniRef90_F5HCV3_oligopeptide_7	4.65003706515242	0.185229376887127	0.4	DETECTED
UniRef90_F5HCV3_oligopeptide_8	4.72785216515242	0.202964529047155	0.0	NOT DETECTED
UniRef90_F5HCV3_oligopeptide_9	4.72785216515242	0.202964529047155	0.0	DETECTED
UniRef90_F5HD27_oligopeptide_1	4.72785216515242	0.202964529047155	0.0	NOT DETECTED
UniRef90_F5HD27_oligopeptide_2	4.72785216515242	0.202964529047155	0.0	DETECTED
UniRef90_F5HD27_oligopeptide_3	4.72785216515242	0.202964529047155	0.0	DETECTED
UniRef90_F5HD27_oligopeptide_4	4.72785216515242	0.202964529047155	0.0	DETECTED
UniRef90_F5HD27_oligopeptide_5	4.72785216515242	0.202964529047155	0.3	DETECTED
UniRef90_F5HD27_oligopeptide_6	4.72785216515242	0.202964529047155	0.0	NOT DETECTED
UniRef90_F5HDA4_oligopeptide_1	4.72785216515242	0.202964529047155	0.0	DETECTED
UniRef90_F5HDA4_oligopeptide_2	4.72785216515242	0.202964529047155	0.0	DETECTED
UniRef90_F5HDA4_oligopeptide_3	4.72785216515242	0.202964529047155	0.1	DETECTED
UniRef90_F5HDA4_oligopeptide_4	4.72785216515242	0.202964529047155	0.1	DETECTED
UniRef90_F5HDB7_oligopeptide_1	4.72785216515242	0.202964529047155	0.0	NOT DETECTED
UniRef90_F5HDB7_oligopeptide_2	4.72785216515242	0.202964529047155	0.0	DETECTED
UniRef90_F5HDB7_oligopeptide_3	4.72785216515242	0.202964529047155	0.0	DETECTED
UniRef90_F5HDB7_oligopeptide_4	4.72785216515242	0.202964529047155	0.0	NOT DETECTED
UniRef90_F5HDB7_oligopeptide_5	4.69774916515242	0.194775683396643	0.2	DETECTED
UniRef90_F5HDD0_oligopeptide_1	4.31800856645323	0.303796362280492	0.9	DETECTED
UniRef90_F5HDD0_oligopeptide_10	4.72785216515242	0.202964529047155	0.0	NOT DETECTED
UniRef90_F5HDD0_oligopeptide_11	4.69774916558602	0.255402926606433	0.3	DETECTED
UniRef90_F5HDD0_oligopeptide_12	4.72785216515242	0.202964529047155	0.2	DETECTED
UniRef90_F5HDD0_oligopeptide_13	4.72785216515242	0.202964529047155	0.0	NOT DETECTED
UniRef90_F5HDD0_oligopeptide_14	4.72785216515242	0.202964529047155	0.0	DETECTED
UniRef90_F5HDD0_oligopeptide_2	4.51201591464209	0.265520745772067	0.8	DETECTED
UniRef90_F5HDD0_oligopeptide_3	4.43420071420849	0.287711248094191	1.0	DETECTED
UniRef90_F5HDD0_oligopeptide_4	4.72785216515242	0.202964529047155	0.0	NOT DETECTED
UniRef90_F5HDD0_oligopeptide_5	4.72785216515242	0.202964529047155	0.0	DETECTED
UniRef90_F5HDD0_oligopeptide_6	4.72785216515242	0.202964529047155	0.1	DETECTED
UniRef90_F5HDD0_oligopeptide_7	4.66764616515242	0.190100643568181	0.6	DETECTED
UniRef90_F5HDD0_oligopeptide_8	4.69774916515242	0.188729169194515	0.2	DETECTED
UniRef90_F5HDD0_oligopeptide_9	4.72785216515242	0.202964529047155	0.0	DETECTED
UniRef90_F5HDE4_oligopeptide_1	4.72785216515242	0.202964529047155	0.0	DETECTED
UniRef90_F5HDE4_oligopeptide_10	4.61993406601962	0.184076059201182	0.6	DETECTED
UniRef90_F5HDE4_oligopeptide_11	4.72785216515242	0.202964529047155	0.1	DETECTED
UniRef90_F5HDE4_oligopeptide_12	4.60744016558602	0.21784719168261	0.8	DETECTED
UniRef90_F5HDE4_oligopeptide_13	4.69774916515242	0.188729169194515	0.5	DETECTED
UniRef90_F5HDE4_oligopeptide_14	4.69774916515242	0.240801221560132	0.4	DETECTED
UniRef90_F5HDE4_oligopeptide_2	4.72785216515242	0.202964529047155	0.1	DETECTED
UniRef90_F5HDE4_oligopeptide_3	4.33420074054766	0.327718010136184	0.9	DETECTED
UniRef90_F5HDE4_oligopeptide_4	4.72785216515242	0.202964529047155	0.0	NOT DETECTED
UniRef90_F5HDE4_oligopeptide_5	4.72785216515242	0.202964529047155	0.0	DETECTED
UniRef90_F5HDE4_oligopeptide_6	4.72785216515242	0.202964529047155	0.0	DETECTED
UniRef90_F5HDE4_oligopeptide_7	4.72785216515242	0.202964529047155	0.3	DETECTED
UniRef90_F5HDE4_oligopeptide_8	4.65003703968045	0.246112703041542	0.6	DETECTED
UniRef90_F5HDE4_oligopeptide_9	4.53754316601962	0.186318968136352	0.8	DETECTED
UniRef90_F5HDE7_oligopeptide_1	4.72785216515242	0.202964529047155	0.0	NOT DETECTED
UniRef90_F5HDE7_oligopeptide_2	4.72785216515242	0.202964529047155	0.0	NOT DETECTED
UniRef90_F5HDY6_oligopeptide_1	4.72785216515242	0.202964529047155	0.1	DETECTED
UniRef90_F5HDY6_oligopeptide_10	4.72785216515242	0.202964529047155	0.0	DETECTED
UniRef90_F5HDY6_oligopeptide_2	4.72785216515242	0.202964529047155	0.0	DETECTED
UniRef90_F5HDY6_oligopeptide_3	4.5530333620182	0.294387004707782	0.6	DETECTED
UniRef90_F5HDY6_oligopeptide_4	4.72785216515242	0.202964529047155	0.0	NOT DETECTED
UniRef90_F5HDY6_oligopeptide_5	4.72785216515242	0.202964529047155	0.0	DETECTED
UniRef90_F5HDY6_oligopeptide_6	4.72785216515242	0.202964529047155	0.2	DETECTED
UniRef90_F5HDY6_oligopeptide_7	4.72785216515242	0.202964529047155	0.4	DETECTED
UniRef90_F5HDY6_oligopeptide_8	4.72785216515242	0.202964529047155	0.2	DETECTED
UniRef90_F5HDY6_oligopeptide_9	4.72785216515242	0.202964529047155	0.2	DETECTED
UniRef90_F5HE44_oligopeptide_1	4.72785216515242	0.202964529047155	0.0	DETECTED
UniRef90_F5HE44_oligopeptide_10	4.72785216515242	0.202964529047155	0.0	NOT DETECTED
UniRef90_F5HE44_oligopeptide_2	4.60232493968045	0.194713082050197	0.3	DETECTED
UniRef90_F5HE44_oligopeptide_3	4.72785216515242	0.202964529047155	0.0	DETECTED
UniRef90_F5HE44_oligopeptide_4	4.72785216515242	0.202964529047155	0.2	DETECTED
UniRef90_F5HE44_oligopeptide_5	4.72785216515242	0.202964529047155	0.0	DETECTED
UniRef90_F5HE44_oligopeptide_6	4.72785216515242	0.202964529047155	0.0	DETECTED
UniRef90_F5HE44_oligopeptide_7	4.72785216515242	0.202964529047155	0.2	DETECTED
UniRef90_F5HE44_oligopeptide_8	4.72785216515242	0.202964529047155	0.6	DETECTED
UniRef90_F5HE44_oligopeptide_9	4.72785216515242	0.202964529047155	0.0	DETECTED
UniRef90_F5HE74_oligopeptide_1	4.69774916515242	0.188729169194515	0.3	DETECTED
UniRef90_F5HE74_oligopeptide_2	4.72785216515242	0.202964529047155	0.0	NOT DETECTED
UniRef90_F5HEF2_oligopeptide_1	4.69774916558602	0.198844698198699	0.5	DETECTED
UniRef90_F5HEF2_oligopeptide_10	4.72785216515242	0.202964529047155	0.6	DETECTED
UniRef90_F5HEF2_oligopeptide_11	4.30129486732043	0.214584551693878	1.0	DETECTED
UniRef90_F5HEF2_oligopeptide_2	4.72785216515242	0.202964529047155	0.0	DETECTED
UniRef90_F5HEF2_oligopeptide_3	4.72785216515242	0.202964529047155	0.0	DETECTED
UniRef90_F5HEF2_oligopeptide_4	4.72785216515242	0.202964529047155	0.1	DETECTED
UniRef90_F5HEF2_oligopeptide_5	4.72785216515242	0.202964529047155	0.1	DETECTED
UniRef90_F5HEF2_oligopeptide_6	4.72785216515242	0.202964529047155	0.2	DETECTED
UniRef90_F5HEF2_oligopeptide_7	4.72785216515242	0.202964529047155	0.0	NOT DETECTED
UniRef90_F5HEF2_oligopeptide_8	4.69774916558602	0.255971823509386	0.4	DETECTED
UniRef90_F5HEF2_oligopeptide_9	4.69774916558602	0.210647835489536	0.3	DETECTED
UniRef90_F5HEF3_oligopeptide_1	4.72785216515242	0.202964529047155	0.1	DETECTED
UniRef90_F5HEF3_oligopeptide_2	4.72785216515242	0.202964529047155	0.0	DETECTED
UniRef90_F5HEF3_oligopeptide_3	4.72785216515242	0.202964529047155	0.0	DETECTED
UniRef90_F5HEF3_oligopeptide_4	4.72785216515242	0.202964529047155	0.0	DETECTED
UniRef90_F5HEF3_oligopeptide_5	4.72785216515242	0.202964529047155	0.0	DETECTED
UniRef90_F5HEN7_oligopeptide_1	4.72785216515242	0.202964529047155	0.1	DETECTED
UniRef90_F5HEN7_oligopeptide_2	4.60232486515242	0.199581582978224	0.7	DETECTED
UniRef90_F5HES7_oligopeptide_1	4.72785216515242	0.202964529047155	0.1	DETECTED
UniRef90_F5HES7_oligopeptide_2	4.72785216515242	0.202964529047155	0.0	DETECTED
UniRef90_F5HET4_oligopeptide_1	4.72785216515242	0.202964529047155	0.0	NOT DETECTED
UniRef90_F5HET4_oligopeptide_2	4.72785216515242	0.202964529047155	0.1	DETECTED
UniRef90_F5HET4_oligopeptide_3	4.66764616515242	0.190100643568181	0.4	DETECTED
UniRef90_F5HET4_oligopeptide_4	4.72785216515242	0.202964529047155	0.4	DETECTED
UniRef90_F5HET8_oligopeptide_1	4.72785216515242	0.202964529047155	0.1	DETECTED
UniRef90_F5HET8_oligopeptide_2	4.72785216515242	0.202964529047155	0.0	NOT DETECTED
UniRef90_F5HET8_oligopeptide_3	4.72785216515242	0.202964529047155	0.0	DETECTED
UniRef90_F5HEU7_oligopeptide_1	4.72785216515242	0.202964529047155	0.2	DETECTED
UniRef90_F5HEU7_oligopeptide_10	4.72785216515242	0.202964529047155	0.0	DETECTED
UniRef90_F5HEU7_oligopeptide_11	4.72785216515242	0.202964529047155	0.0	DETECTED
UniRef90_F5HEU7_oligopeptide_12	4.69774916515242	0.200843339342347	0.2	DETECTED
UniRef90_F5HEU7_oligopeptide_13	4.72785216515242	0.202964529047155	0.0	NOT DETECTED
UniRef90_F5HEU7_oligopeptide_14	4.72785216515242	0.202964529047155	0.2	DETECTED
UniRef90_F5HEU7_oligopeptide_15	4.72785216515242	0.202964529047155	0.0	NOT DETECTED
UniRef90_F5HEU7_oligopeptide_16	4.72785216515242	0.202964529047155	0.3	DETECTED
UniRef90_F5HEU7_oligopeptide_17	4.69774916515242	0.194775683396643	0.2	DETECTED
UniRef90_F5HEU7_oligopeptide_18	4.72785216515242	0.202964529047155	0.0	DETECTED
UniRef90_F5HEU7_oligopeptide_19	4.72785216515242	0.202964529047155	0.2	DETECTED
UniRef90_F5HEU7_oligopeptide_2	4.66764616558602	0.256984687948351	0.3	DETECTED
UniRef90_F5HEU7_oligopeptide_20	4.72785216515242	0.202964529047155	0.1	DETECTED
UniRef90_F5HEU7_oligopeptide_21	4.72785216515242	0.202964529047155	0.0	DETECTED
UniRef90_F5HEU7_oligopeptide_22	4.72785216515242	0.202964529047155	0.0	DETECTED
UniRef90_F5HEU7_oligopeptide_23	4.72785216515242	0.202964529047155	0.0	DETECTED
UniRef90_F5HEU7_oligopeptide_24	4.72785216515242	0.202964529047155	0.0	DETECTED
UniRef90_F5HEU7_oligopeptide_25	4.72785216515242	0.202964529047155	0.0	DETECTED
UniRef90_F5HEU7_oligopeptide_26	4.72785216515242	0.202964529047155	0.0	DETECTED
UniRef90_F5HEU7_oligopeptide_27	4.72785216515242	0.202964529047155	0.0	NOT DETECTED
UniRef90_F5HEU7_oligopeptide_28	4.72785216515242	0.202964529047155	0.0	NOT DETECTED
UniRef90_F5HEU7_oligopeptide_29	4.72785216515242	0.202964529047155	0.2	DETECTED
UniRef90_F5HEU7_oligopeptide_3	4.72785216515242	0.202964529047155	0.4	DETECTED
UniRef90_F5HEU7_oligopeptide_30	4.63242786515242	0.227578932620257	0.6	DETECTED
UniRef90_F5HEU7_oligopeptide_31	4.72785216515242	0.202964529047155	0.1	DETECTED
UniRef90_F5HEU7_oligopeptide_32	4.72785216515242	0.202964529047155	0.0	DETECTED
UniRef90_F5HEU7_oligopeptide_33	4.68014006515242	0.210793735161565	0.1	DETECTED
UniRef90_F5HEU7_oligopeptide_4	4.72785216515242	0.202964529047155	0.0	NOT DETECTED
UniRef90_F5HEU7_oligopeptide_5	4.72785216515242	0.202964529047155	0.0	DETECTED
UniRef90_F5HEU7_oligopeptide_6	4.72785216515242	0.202964529047155	0.0	NOT DETECTED
UniRef90_F5HEU7_oligopeptide_7	4.72785216515242	0.202964529047155	0.0	NOT DETECTED
UniRef90_F5HEU7_oligopeptide_8	4.72785216515242	0.202964529047155	0.0	DETECTED
UniRef90_F5HEU7_oligopeptide_9	4.65003703968045	0.224910815900885	0.6	DETECTED
UniRef90_F5HEZ4_oligopeptide_1	4.66764616515242	0.190100643568181	0.3	DETECTED
UniRef90_F5HEZ4_oligopeptide_2	4.72785216515242	0.202964529047155	0.0	DETECTED
UniRef90_F5HEZ4_oligopeptide_3	4.72785216515242	0.202964529047155	0.2	DETECTED
UniRef90_F5HEZ4_oligopeptide_4	4.72785216515242	0.202964529047155	0.0	DETECTED
UniRef90_F5HEZ4_oligopeptide_5	4.57222196558602	0.162726785848903	0.8	DETECTED
UniRef90_F5HEZ4_oligopeptide_6	4.72785216515242	0.202964529047155	0.0	NOT DETECTED
UniRef90_F5HF23_oligopeptide_1	4.72785216515242	0.202964529047155	0.0	DETECTED
UniRef90_F5HF23_oligopeptide_2	4.72785216515242	0.202964529047155	0.0	DETECTED
UniRef90_F5HF23_oligopeptide_3	4.69774916558602	0.198844698198699	0.6	DETECTED
UniRef90_F5HF35_oligopeptide_1	4.72785216515242	0.202964529047155	0.4	DETECTED
UniRef90_F5HF35_oligopeptide_2	4.69774916515242	0.209112200362406	0.5	DETECTED
UniRef90_F5HF35_oligopeptide_3	4.72785216515242	0.202964529047155	0.0	DETECTED
UniRef90_F5HF35_oligopeptide_4	4.72785216515242	0.202964529047155	0.1	DETECTED
UniRef90_F5HF35_oligopeptide_5	4.72785216515242	0.202964529047155	0.0	NOT DETECTED
UniRef90_F5HF35_oligopeptide_6	4.65003706515242	0.200961982111028	0.3	DETECTED
UniRef90_F5HF35_oligopeptide_7	4.72785216515242	0.202964529047155	0.0	DETECTED
UniRef90_F5HF35_oligopeptide_8	4.72785216515242	0.202964529047155	0.1	DETECTED
UniRef90_F5HF36_oligopeptide_1	4.72785216515242	0.202964529047155	0.0	NOT DETECTED
UniRef90_F5HF36_oligopeptide_2	4.72785216515242	0.202964529047155	0.0	DETECTED
UniRef90_F5HF36_oligopeptide_3	4.72785216515242	0.202964529047155	0.0	DETECTED
UniRef90_F5HF36_oligopeptide_4	4.60232486515242	0.247130948815231	0.6	DETECTED
UniRef90_F5HF36_oligopeptide_5	4.72785216515242	0.202964529047155	0.4	DETECTED
UniRef90_F5HF36_oligopeptide_6	4.72785216515242	0.202964529047155	0.2	DETECTED
UniRef90_F5HF44_oligopeptide_1	4.72785216515242	0.202964529047155	0.0	DETECTED
UniRef90_F5HF44_oligopeptide_2	4.62785216471882	0.244199455086932	0.4	DETECTED
UniRef90_F5HF44_oligopeptide_3	4.72785216515242	0.202964529047155	0.2	DETECTED
UniRef90_F5HF44_oligopeptide_4	4.72785216515242	0.202964529047155	0.1	DETECTED
UniRef90_F5HF47_oligopeptide_1	4.72785216515242	0.202964529047155	0.1	DETECTED
UniRef90_F5HF47_oligopeptide_10	4.72785216515242	0.202964529047155	0.2	DETECTED
UniRef90_F5HF47_oligopeptide_11	4.72785216515242	0.202964529047155	0.1	DETECTED
UniRef90_F5HF47_oligopeptide_12	4.68013996515242	0.219633171766345	0.6	DETECTED
UniRef90_F5HF47_oligopeptide_13	4.72785216515242	0.202964529047155	0.0	DETECTED
UniRef90_F5HF47_oligopeptide_14	4.72785216515242	0.202964529047155	0.3	DETECTED
UniRef90_F5HF47_oligopeptide_15	4.72785216515242	0.202964529047155	0.1	DETECTED
UniRef90_F5HF47_oligopeptide_16	4.72785216515242	0.202964529047155	0.0	NOT DETECTED
UniRef90_F5HF47_oligopeptide_2	4.52962503968045	0.265848630118484	0.7	DETECTED
UniRef90_F5HF47_oligopeptide_3	4.72785216515242	0.202964529047155	0.2	DETECTED
UniRef90_F5HF47_oligopeptide_4	4.72785216515242	0.202964529047155	0.1	DETECTED
UniRef90_F5HF47_oligopeptide_5	4.72785216515242	0.202964529047155	0.2	DETECTED
UniRef90_F5HF47_oligopeptide_6	4.63754316515242	0.234054741984053	0.5	DETECTED
UniRef90_F5HF47_oligopeptide_7	4.72785216515242	0.202964529047155	0.1	DETECTED
UniRef90_F5HF47_oligopeptide_8	4.72785216515242	0.202964529047155	0.1	DETECTED
UniRef90_F5HF47_oligopeptide_9	4.69774916515242	0.268874789583815	0.3	DETECTED
UniRef90_F5HF49_oligopeptide_1	4.72785216515242	0.202964529047155	0.1	DETECTED
UniRef90_F5HF49_oligopeptide_10	4.72785216515242	0.202964529047155	0.2	DETECTED
UniRef90_F5HF49_oligopeptide_11	4.72785216515242	0.202964529047155	0.4	DETECTED
UniRef90_F5HF49_oligopeptide_12	4.72785216515242	0.202964529047155	0.1	DETECTED
UniRef90_F5HF49_oligopeptide_13	4.69774916558602	0.210647835489536	0.3	DETECTED
UniRef90_F5HF49_oligopeptide_14	4.72785216515242	0.202964529047155	0.1	DETECTED
UniRef90_F5HF49_oligopeptide_15	4.72785216515242	0.202964529047155	0.0	DETECTED
UniRef90_F5HF49_oligopeptide_16	4.72785216515242	0.202964529047155	0.1	DETECTED
UniRef90_F5HF49_oligopeptide_17	4.72785216515242	0.202964529047155	0.0	NOT DETECTED
UniRef90_F5HF49_oligopeptide_18	4.72785216515242	0.202964529047155	0.5	DETECTED
UniRef90_F5HF49_oligopeptide_19	4.72785216515242	0.202964529047155	0.1	DETECTED
UniRef90_F5HF49_oligopeptide_2	4.72785216515242	0.202964529047155	0.3	DETECTED
UniRef90_F5HF49_oligopeptide_20	4.72785216515242	0.202964529047155	0.3	DETECTED
UniRef90_F5HF49_oligopeptide_3	4.72785216515242	0.202964529047155	0.0	DETECTED
UniRef90_F5HF49_oligopeptide_4	4.72785216515242	0.202964529047155	0.1	DETECTED
UniRef90_F5HF49_oligopeptide_5	4.72785216515242	0.202964529047155	0.1	DETECTED
UniRef90_F5HF49_oligopeptide_6	4.72785216515242	0.202964529047155	0.0	NOT DETECTED
UniRef90_F5HF49_oligopeptide_7	4.72785216515242	0.202964529047155	0.1	DETECTED
UniRef90_F5HF49_oligopeptide_8	4.72785216515242	0.202964529047155	0.0	DETECTED
UniRef90_F5HF49_oligopeptide_9	4.58983096601962	0.248292084312297	0.6	DETECTED
UniRef90_F5HF68_oligopeptide_1	4.72785216515242	0.202964529047155	0.0	DETECTED
UniRef90_F5HF68_oligopeptide_10	4.72785216515242	0.202964529047155	0.0	NOT DETECTED
UniRef90_F5HF68_oligopeptide_11	4.72785216515242	0.202964529047155	0.0	DETECTED
UniRef90_F5HF68_oligopeptide_12	4.72785216515242	0.202964529047155	0.3	DETECTED
UniRef90_F5HF68_oligopeptide_13	4.72785216515242	0.202964529047155	0.3	DETECTED
UniRef90_F5HF68_oligopeptide_14	4.72785216515242	0.202964529047155	0.0	NOT DETECTED
UniRef90_F5HF68_oligopeptide_15	4.72785216515242	0.202964529047155	0.2	DETECTED
UniRef90_F5HF68_oligopeptide_16	4.72785216515242	0.202964529047155	0.3	DETECTED
UniRef90_F5HF68_oligopeptide_2	4.72785216515242	0.202964529047155	0.1	DETECTED
UniRef90_F5HF68_oligopeptide_3	4.72785216515242	0.202964529047155	0.0	DETECTED
UniRef90_F5HF68_oligopeptide_4	4.66764616515242	0.18096516046691	0.4	DETECTED
UniRef90_F5HF68_oligopeptide_5	4.60744016558602	0.201045228077885	0.8	DETECTED
UniRef90_F5HF68_oligopeptide_6	4.66764616601962	0.201750756370202	0.6	DETECTED
UniRef90_F5HF68_oligopeptide_7	4.72785216515242	0.202964529047155	0.0	NOT DETECTED
UniRef90_F5HF68_oligopeptide_8	4.72785216515242	0.202964529047155	0.0	NOT DETECTED
UniRef90_F5HF68_oligopeptide_9	4.72785216515242	0.202964529047155	0.0	NOT DETECTED
UniRef90_F5HF90_oligopeptide_1	4.72785216515242	0.202964529047155	0.0	DETECTED
UniRef90_F5HF90_oligopeptide_2	4.63754316515242	0.249276544113604	0.7	DETECTED
UniRef90_F5HF90_oligopeptide_3	4.72785216515242	0.202964529047155	0.0	DETECTED
UniRef90_F5HFA1_oligopeptide_1	4.72785216515242	0.202964529047155	0.0	DETECTED
UniRef90_F5HFA1_oligopeptide_2	4.72785216515242	0.202964529047155	0.0	NOT DETECTED
UniRef90_F5HFA1_oligopeptide_3	4.69774916558602	0.210647835489536	0.4	DETECTED
UniRef90_F5HFA1_oligopeptide_4	4.72785216515242	0.202964529047155	0.1	DETECTED
UniRef90_F5HFA1_oligopeptide_5	4.55972806601962	0.233964606421779	1.0	DETECTED
UniRef90_F5HFA1_oligopeptide_6	4.66764616515242	0.187262534535321	0.2	DETECTED
UniRef90_F5HFA1_oligopeptide_7	4.72785216515242	0.202964529047155	0.0	DETECTED
UniRef90_F5HFA1_oligopeptide_8	4.60744016601962	0.220113923078084	0.6	DETECTED
UniRef90_F5HFA1_oligopeptide_9	4.69774916515242	0.200843339342347	0.5	DETECTED
UniRef90_F5HFD2_oligopeptide_1	4.72785216515242	0.202964529047155	0.0	DETECTED
UniRef90_F5HFD2_oligopeptide_10	4.21659151594289	0.166840586930064	0.9	DETECTED
UniRef90_F5HFD2_oligopeptide_11	4.72785216515242	0.202964529047155	0.1	DETECTED
UniRef90_F5HFD2_oligopeptide_12	4.72785216515242	0.202964529047155	0.0	DETECTED
UniRef90_F5HFD2_oligopeptide_13	4.72785216515242	0.202964529047155	0.0	DETECTED
UniRef90_F5HFD2_oligopeptide_14	4.72785216515242	0.202964529047155	0.5	DETECTED
UniRef90_F5HFD2_oligopeptide_15	4.72785216515242	0.202964529047155	0.2	DETECTED
UniRef90_F5HFD2_oligopeptide_16	4.72785216515242	0.202964529047155	0.0	DETECTED
UniRef90_F5HFD2_oligopeptide_17	4.72785216515242	0.202964529047155	0.0	DETECTED
UniRef90_F5HFD2_oligopeptide_18	4.72785216515242	0.202964529047155	0.0	NOT DETECTED
UniRef90_F5HFD2_oligopeptide_19	4.69774916515242	0.188729169194515	0.3	DETECTED
UniRef90_F5HFD2_oligopeptide_2	4.72785216515242	0.202964529047155	0.0	NOT DETECTED
UniRef90_F5HFD2_oligopeptide_20	4.72785216515242	0.202964529047155	0.1	DETECTED
UniRef90_F5HFD2_oligopeptide_21	4.72785216515242	0.202964529047155	0.1	DETECTED
UniRef90_F5HFD2_oligopeptide_22	4.72785216515242	0.202964529047155	0.4	DETECTED
UniRef90_F5HFD2_oligopeptide_23	4.72785216515242	0.202964529047155	0.0	NOT DETECTED
UniRef90_F5HFD2_oligopeptide_24	4.72785216515242	0.202964529047155	0.0	DETECTED
UniRef90_F5HFD2_oligopeptide_25	4.72785216515242	0.202964529047155	0.5	DETECTED
UniRef90_F5HFD2_oligopeptide_26	4.72785216515242	0.202964529047155	0.1	DETECTED
UniRef90_F5HFD2_oligopeptide_3	4.72785216515242	0.202964529047155	0.1	DETECTED
UniRef90_F5HFD2_oligopeptide_4	4.72785216515242	0.202964529047155	0.0	DETECTED
UniRef90_F5HFD2_oligopeptide_5	4.72785216515242	0.202964529047155	0.2	DETECTED
UniRef90_F5HFD2_oligopeptide_6	4.72785216515242	0.202964529047155	0.5	DETECTED
UniRef90_F5HFD2_oligopeptide_7	4.72785216515242	0.202964529047155	0.0	DETECTED
UniRef90_F5HFD2_oligopeptide_8	4.72785216515242	0.202964529047155	0.1	DETECTED
UniRef90_F5HFD2_oligopeptide_9	4.72785216515242	0.202964529047155	0.0	DETECTED
UniRef90_F5HFJ8_oligopeptide_1	4.72785216515242	0.202964529047155	0.0	DETECTED
UniRef90_F5HFJ8_oligopeptide_2	4.72785216515242	0.202964529047155	0.0	NOT DETECTED
UniRef90_F5HFJ8_oligopeptide_3	4.65003696515242	0.217169934922189	0.4	DETECTED
UniRef90_F5HFQ0_oligopeptide_1	4.72785216515242	0.202964529047155	0.2	DETECTED
UniRef90_F5HFQ0_oligopeptide_2	4.50690071420849	0.333355893084963	0.7	DETECTED
UniRef90_F5HFQ0_oligopeptide_3	4.72785216515242	0.202964529047155	0.1	DETECTED
UniRef90_F5HFZ4_oligopeptide_1	4.65003706515242	0.233147128492322	0.4	DETECTED
UniRef90_F5HFZ4_oligopeptide_10	4.72785216515242	0.202964529047155	0.1	DETECTED
UniRef90_F5HFZ4_oligopeptide_11	4.72785216515242	0.202964529047155	0.1	DETECTED
UniRef90_F5HFZ4_oligopeptide_12	4.69774916558602	0.198844698198699	0.3	DETECTED
UniRef90_F5HFZ4_oligopeptide_13	4.72785216515242	0.202964529047155	0.0	DETECTED
UniRef90_F5HFZ4_oligopeptide_2	4.66764616515242	0.196104875571248	0.4	DETECTED
UniRef90_F5HFZ4_oligopeptide_3	4.69774916515242	0.188729169194515	0.3	DETECTED
UniRef90_F5HFZ4_oligopeptide_4	4.72785216515242	0.202964529047155	0.0	DETECTED
UniRef90_F5HFZ4_oligopeptide_5	4.72785216515242	0.202964529047155	0.0	DETECTED
UniRef90_F5HFZ4_oligopeptide_6	4.66764616515242	0.240011054005928	0.2	DETECTED
UniRef90_F5HFZ4_oligopeptide_7	4.72785216515242	0.202964529047155	0.1	DETECTED
UniRef90_F5HFZ4_oligopeptide_8	4.46941896688683	0.309291291518881	0.7	DETECTED
UniRef90_F5HFZ4_oligopeptide_9	4.11746910977346	0.264815480404371	1.0	DETECTED
UniRef90_F5HG20_oligopeptide_1	4.72785216515242	0.202964529047155	0.0	NOT DETECTED
UniRef90_F5HG20_oligopeptide_10	4.72785216515242	0.202964529047155	0.2	DETECTED
UniRef90_F5HG20_oligopeptide_11	4.72785216515242	0.202964529047155	0.0	DETECTED
UniRef90_F5HG20_oligopeptide_12	4.72785216515242	0.202964529047155	0.1	DETECTED
UniRef90_F5HG20_oligopeptide_13	4.72785216515242	0.202964529047155	0.0	DETECTED
UniRef90_F5HG20_oligopeptide_14	4.72785216515242	0.202964529047155	0.0	DETECTED
UniRef90_F5HG20_oligopeptide_15	4.72785216515242	0.202964529047155	0.0	NOT DETECTED
UniRef90_F5HG20_oligopeptide_2	4.72785216515242	0.202964529047155	0.1	DETECTED
UniRef90_F5HG20_oligopeptide_3	4.68013996515242	0.231541676526256	0.3	DETECTED
UniRef90_F5HG20_oligopeptide_4	4.72785216515242	0.202964529047155	0.0	NOT DETECTED
UniRef90_F5HG20_oligopeptide_5	4.48191276601962	0.220094125171825	0.7	DETECTED
UniRef90_F5HG20_oligopeptide_6	4.72785216515242	0.202964529047155	0.2	DETECTED
UniRef90_F5HG20_oligopeptide_7	4.72785216515242	0.202964529047155	0.1	DETECTED
UniRef90_F5HG20_oligopeptide_8	4.72785216515242	0.202964529047155	0.2	DETECTED
UniRef90_F5HG20_oligopeptide_9	4.72785216515242	0.202964529047155	0.0	DETECTED
UniRef90_F5HG95_oligopeptide_1	4.72785216515242	0.202964529047155	0.0	DETECTED
UniRef90_F5HG95_oligopeptide_10	4.72785216515242	0.202964529047155	0.0	DETECTED
UniRef90_F5HG95_oligopeptide_11	4.72785216515242	0.202964529047155	0.0	NOT DETECTED
UniRef90_F5HG95_oligopeptide_12	4.72785216515242	0.202964529047155	0.0	DETECTED
UniRef90_F5HG95_oligopeptide_13	4.69774916515242	0.188729169194515	0.2	DETECTED
UniRef90_F5HG95_oligopeptide_14	4.72785216515242	0.202964529047155	0.2	DETECTED
UniRef90_F5HG95_oligopeptide_15	4.69774916558602	0.198844698198699	0.3	DETECTED
UniRef90_F5HG95_oligopeptide_16	4.62785216515242	0.219384912984472	0.2	DETECTED
UniRef90_F5HG95_oligopeptide_2	4.68014006515242	0.210793735161565	0.4	DETECTED
UniRef90_F5HG95_oligopeptide_3	4.69774916558602	0.255971823509386	0.1	DETECTED
UniRef90_F5HG95_oligopeptide_4	4.72785216515242	0.202964529047155	0.2	DETECTED
UniRef90_F5HG95_oligopeptide_5	4.72785216515242	0.202964529047155	0.3	DETECTED
UniRef90_F5HG95_oligopeptide_6	4.72785216515242	0.202964529047155	0.0	DETECTED
UniRef90_F5HG95_oligopeptide_7	4.72785216515242	0.202964529047155	0.1	DETECTED
UniRef90_F5HG95_oligopeptide_8	4.72785216515242	0.202964529047155	0.0	NOT DETECTED
UniRef90_F5HG95_oligopeptide_9	4.72785216515242	0.202964529047155	0.1	DETECTED
UniRef90_F5HG98_oligopeptide_1	4.72785216515242	0.202964529047155	0.0	DETECTED
UniRef90_F5HG98_oligopeptide_10	4.72785216515242	0.202964529047155	0.0	DETECTED
UniRef90_F5HG98_oligopeptide_11	4.72785216515242	0.202964529047155	0.0	DETECTED
UniRef90_F5HG98_oligopeptide_2	4.72785216515242	0.202964529047155	0.2	DETECTED
UniRef90_F5HG98_oligopeptide_3	4.72785216515242	0.202964529047155	0.2	DETECTED
UniRef90_F5HG98_oligopeptide_4	4.72785216515242	0.202964529047155	0.0	DETECTED
UniRef90_F5HG98_oligopeptide_5	4.72785216515242	0.202964529047155	0.1	DETECTED
UniRef90_F5HG98_oligopeptide_6	4.72785216515242	0.202964529047155	0.0	NOT DETECTED
UniRef90_F5HG98_oligopeptide_7	4.65003706515242	0.191599588145562	0.4	DETECTED
UniRef90_F5HG98_oligopeptide_8	4.72785216515242	0.202964529047155	0.1	DETECTED
UniRef90_F5HG98_oligopeptide_9	4.72785216515242	0.202964529047155	0.0	DETECTED
UniRef90_F5HGB6_oligopeptide_1	4.72785216515242	0.202964529047155	0.0	DETECTED
UniRef90_F5HGB6_oligopeptide_10	4.72785216515242	0.202964529047155	0.0	NOT DETECTED
UniRef90_F5HGB6_oligopeptide_11	4.72785216515242	0.202964529047155	0.0	NOT DETECTED
UniRef90_F5HGB6_oligopeptide_12	4.69774916515242	0.209112200362406	0.5	DETECTED
UniRef90_F5HGB6_oligopeptide_13	4.65003706515242	0.24090018597058	0.5	DETECTED
UniRef90_F5HGB6_oligopeptide_14	4.72785216515242	0.202964529047155	0.0	DETECTED
UniRef90_F5HGB6_oligopeptide_15	4.72785216515242	0.202964529047155	0.1	DETECTED
UniRef90_F5HGB6_oligopeptide_16	4.60744016515242	0.210935850540359	0.5	DETECTED
UniRef90_F5HGB6_oligopeptide_17	4.72785216515242	0.202964529047155	0.0	DETECTED
UniRef90_F5HGB6_oligopeptide_18	4.57733716601962	0.196587036764567	0.9	DETECTED
UniRef90_F5HGB6_oligopeptide_19	4.72785216515242	0.202964529047155	0.1	DETECTED
UniRef90_F5HGB6_oligopeptide_2	4.66764616558602	0.191788563188899	0.5	DETECTED
UniRef90_F5HGB6_oligopeptide_20	4.65003706515242	0.200250512008761	0.5	DETECTED
UniRef90_F5HGB6_oligopeptide_21	4.72785216515242	0.202964529047155	0.0	DETECTED
UniRef90_F5HGB6_oligopeptide_22	4.72785216515242	0.202964529047155	0.0	DETECTED
UniRef90_F5HGB6_oligopeptide_23	4.63242786515242	0.206746309925199	0.4	DETECTED
UniRef90_F5HGB6_oligopeptide_24	4.72785216515242	0.202964529047155	0.1	DETECTED
UniRef90_F5HGB6_oligopeptide_3	4.72785216515242	0.202964529047155	0.2	DETECTED
UniRef90_F5HGB6_oligopeptide_4	4.72785216515242	0.202964529047155	0.0	DETECTED
UniRef90_F5HGB6_oligopeptide_5	4.69774916515242	0.194775683396643	0.3	DETECTED
UniRef90_F5HGB6_oligopeptide_6	4.72785216515242	0.202964529047155	0.0	DETECTED
UniRef90_F5HGB6_oligopeptide_7	4.72785216515242	0.202964529047155	0.1	DETECTED
UniRef90_F5HGB6_oligopeptide_8	4.72785216515242	0.202964529047155	0.1	DETECTED
UniRef90_F5HGB6_oligopeptide_9	4.72785216515242	0.202964529047155	0.0	NOT DETECTED
UniRef90_F5HGC2_oligopeptide_1	4.72785216515242	0.202964529047155	0.3	DETECTED
UniRef90_F5HGC2_oligopeptide_2	4.72785216515242	0.202964529047155	0.1	DETECTED
UniRef90_F5HGC2_oligopeptide_3	4.63754316515242	0.202193134680405	0.3	DETECTED
UniRef90_F5HGC2_oligopeptide_4	4.72785216515242	0.202964529047155	0.0	DETECTED
UniRef90_F5HGG3_oligopeptide_1	4.72785216515242	0.202964529047155	0.0	DETECTED
UniRef90_F5HGG3_oligopeptide_2	4.35480624098126	0.240098203458252	0.9	DETECTED
UniRef90_F5HGG3_oligopeptide_3	4.72785216515242	0.202964529047155	0.0	DETECTED
UniRef90_F5HGG3_oligopeptide_4	4.72785216515242	0.202964529047155	0.0	DETECTED
UniRef90_F5HGG3_oligopeptide_5	4.72785216515242	0.202964529047155	0.2	DETECTED
UniRef90_F5HGG3_oligopeptide_6	4.72785216515242	0.202964529047155	0.0	DETECTED
UniRef90_F5HGG3_oligopeptide_7	4.63754316515242	0.249276544113604	0.7	DETECTED
UniRef90_F5HGH5_oligopeptide_1	4.72785216515242	0.202964529047155	0.0	NOT DETECTED
UniRef90_F5HGH5_oligopeptide_10	4.72785216515242	0.202964529047155	0.0	DETECTED
UniRef90_F5HGH5_oligopeptide_11	4.72785216515242	0.202964529047155	0.0	DETECTED
UniRef90_F5HGH5_oligopeptide_12	4.65003704011405	0.287828801173266	0.6	DETECTED
UniRef90_F5HGH5_oligopeptide_13	4.72785216515242	0.202964529047155	0.0	DETECTED
UniRef90_F5HGH5_oligopeptide_14	4.72785216515242	0.202964529047155	0.1	DETECTED
UniRef90_F5HGH5_oligopeptide_15	4.72785216515242	0.202964529047155	0.0	DETECTED
UniRef90_F5HGH5_oligopeptide_2	4.69774916515242	0.209112200362406	0.3	DETECTED
UniRef90_F5HGH5_oligopeptide_3	4.63754316558602	0.184980143869335	0.7	DETECTED
UniRef90_F5HGH5_oligopeptide_4	4.72785216515242	0.202964529047155	0.1	DETECTED
UniRef90_F5HGH5_oligopeptide_5	4.69774916515242	0.209112200362406	0.5	DETECTED
UniRef90_F5HGH5_oligopeptide_6	4.72785216515242	0.202964529047155	0.0	DETECTED
UniRef90_F5HGH5_oligopeptide_7	4.72785216515242	0.202964529047155	0.1	DETECTED
UniRef90_F5HGH5_oligopeptide_8	4.72785216515242	0.202964529047155	0.1	DETECTED
UniRef90_F5HGH5_oligopeptide_9	4.72785216515242	0.202964529047155	0.1	DETECTED
UniRef90_F5HGI9_oligopeptide_1	4.72785216515242	0.202964529047155	0.0	DETECTED
UniRef90_F5HGI9_oligopeptide_2	4.72785216515242	0.202964529047155	0.3	DETECTED
UniRef90_F5HGI9_oligopeptide_3	4.72785216515242	0.202964529047155	0.0	NOT DETECTED
UniRef90_F5HGI9_oligopeptide_4	4.72785216515242	0.202964529047155	0.0	NOT DETECTED
UniRef90_F5HGI9_oligopeptide_5	4.72785216515242	0.202964529047155	0.0	DETECTED
UniRef90_F5HGJ3_oligopeptide_1	4.66764616558602	0.283369803974164	0.3	DETECTED
UniRef90_F5HGJ3_oligopeptide_2	4.72785216515242	0.202964529047155	0.3	DETECTED
UniRef90_F5HGJ3_oligopeptide_3	4.72785216515242	0.202964529047155	0.1	DETECTED
UniRef90_F5HGJ3_oligopeptide_4	4.72785216515242	0.202964529047155	0.2	DETECTED
UniRef90_F5HGJ3_oligopeptide_5	4.72785216515242	0.202964529047155	0.0	DETECTED
UniRef90_F5HGJ3_oligopeptide_6	4.72785216515242	0.202964529047155	0.1	DETECTED
UniRef90_F5HGK9_oligopeptide_1	4.72785216515242	0.202964529047155	0.0	DETECTED
UniRef90_F5HGK9_oligopeptide_10	4.72785216515242	0.202964529047155	0.0	DETECTED
UniRef90_F5HGK9_oligopeptide_11	4.69774916558602	0.210647835489536	0.4	DETECTED
UniRef90_F5HGK9_oligopeptide_12	4.42962504011405	0.288540934032416	0.9	DETECTED
UniRef90_F5HGK9_oligopeptide_13	4.46253086558602	0.251148315710023	0.7	DETECTED
UniRef90_F5HGK9_oligopeptide_14	4.69774916515242	0.200843339342347	0.2	DETECTED
UniRef90_F5HGK9_oligopeptide_15	4.72785216515242	0.202964529047155	0.1	DETECTED
UniRef90_F5HGK9_oligopeptide_16	4.72785216515242	0.202964529047155	0.1	DETECTED
UniRef90_F5HGK9_oligopeptide_17	4.72785216515242	0.202964529047155	0.0	DETECTED
UniRef90_F5HGK9_oligopeptide_18	4.72785216515242	0.202964529047155	0.4	DETECTED
UniRef90_F5HGK9_oligopeptide_19	4.41501223611263	0.232886406514517	1.0	DETECTED
UniRef90_F5HGK9_oligopeptide_2	4.72785216515242	0.202964529047155	0.0	DETECTED
UniRef90_F5HGK9_oligopeptide_20	4.72785216515242	0.202964529047155	0.0	NOT DETECTED
UniRef90_F5HGK9_oligopeptide_21	4.72785216515242	0.202964529047155	0.1	DETECTED
UniRef90_F5HGK9_oligopeptide_3	4.72785216515242	0.202964529047155	0.0	DETECTED
UniRef90_F5HGK9_oligopeptide_4	4.72785216515242	0.202964529047155	0.0	NOT DETECTED
UniRef90_F5HGK9_oligopeptide_5	4.69774916558602	0.198844698198699	0.2	DETECTED
UniRef90_F5HGK9_oligopeptide_6	4.69774916515242	0.209112200362406	0.3	DETECTED
UniRef90_F5HGK9_oligopeptide_7	4.63754316558602	0.157050977003939	0.6	DETECTED
UniRef90_F5HGK9_oligopeptide_8	4.72785216515242	0.202964529047155	0.0	NOT DETECTED
UniRef90_F5HGK9_oligopeptide_9	4.72785216515242	0.202964529047155	0.0	DETECTED
UniRef90_F5HGN8_oligopeptide_1	4.72785216515242	0.202964529047155	0.1	DETECTED
UniRef90_F5HGN8_oligopeptide_10	4.66764616515242	0.240011054005928	0.3	DETECTED
UniRef90_F5HGN8_oligopeptide_2	4.65003706558602	0.18950348088378	0.3	DETECTED
UniRef90_F5HGN8_oligopeptide_3	4.61993406515242	0.214441072551569	0.6	DETECTED
UniRef90_F5HGN8_oligopeptide_4	4.72785216515242	0.202964529047155	0.0	DETECTED
UniRef90_F5HGN8_oligopeptide_5	4.72785216515242	0.202964529047155	0.0	DETECTED
UniRef90_F5HGN8_oligopeptide_6	4.72785216515242	0.202964529047155	0.0	DETECTED
UniRef90_F5HGN8_oligopeptide_7	4.72785216515242	0.202964529047155	0.2	DETECTED
UniRef90_F5HGN8_oligopeptide_8	4.39952196601962	0.264361376498005	1.0	DETECTED
UniRef90_F5HGN8_oligopeptide_9	4.72785216515242	0.202964529047155	0.5	DETECTED
UniRef90_F5HGP1_oligopeptide_1	4.72785216515242	0.202964529047155	0.0	NOT DETECTED
UniRef90_F5HGP1_oligopeptide_10	4.69774916515242	0.209112200362406	0.7	DETECTED
UniRef90_F5HGP1_oligopeptide_11	4.72785216515242	0.202964529047155	0.4	DETECTED
UniRef90_F5HGP1_oligopeptide_12	4.72785216515242	0.202964529047155	0.2	DETECTED
UniRef90_F5HGP1_oligopeptide_13	4.72785216515242	0.202964529047155	0.0	DETECTED
UniRef90_F5HGP1_oligopeptide_14	4.72785216515242	0.202964529047155	0.2	DETECTED
UniRef90_F5HGP1_oligopeptide_15	4.69774916558602	0.198844698198699	0.4	DETECTED
UniRef90_F5HGP1_oligopeptide_16	4.72785216515242	0.202964529047155	0.0	DETECTED
UniRef90_F5HGP1_oligopeptide_2	4.69774916515242	0.200843339342347	0.3	DETECTED
UniRef90_F5HGP1_oligopeptide_3	4.34211896601962	0.165103852777144	1.0	DETECTED
UniRef90_F5HGP1_oligopeptide_4	4.45180976515242	0.331441358216201	1.0	DETECTED
UniRef90_F5HGP1_oligopeptide_5	4.72785216515242	0.202964529047155	0.0	DETECTED
UniRef90_F5HGP1_oligopeptide_6	4.72785216515242	0.202964529047155	0.1	DETECTED
UniRef90_F5HGP1_oligopeptide_7	4.72785216515242	0.202964529047155	0.2	DETECTED
UniRef90_F5HGP1_oligopeptide_8	4.40744016601962	0.266742956636307	0.8	DETECTED
UniRef90_F5HGP1_oligopeptide_9	4.72785216515242	0.202964529047155	0.0	NOT DETECTED
UniRef90_F5HGQ8_oligopeptide_1	4.72785216515242	0.202964529047155	0.0	DETECTED
UniRef90_F5HGQ8_oligopeptide_2	4.72785216515242	0.202964529047155	0.1	DETECTED
UniRef90_F5HGQ8_oligopeptide_3	4.72785216515242	0.202964529047155	0.0	DETECTED
UniRef90_F5HGQ8_oligopeptide_4	4.72785216515242	0.202964529047155	0.0	NOT DETECTED
UniRef90_F5HGQ8_oligopeptide_5	4.72785216515242	0.202964529047155	0.0	DETECTED
UniRef90_F5HGQ8_oligopeptide_6	4.72785216515242	0.202964529047155	0.1	DETECTED
UniRef90_F5HGU6_oligopeptide_1	4.69774916558602	0.255971823509386	0.3	DETECTED
UniRef90_F5HGU6_oligopeptide_2	4.43242783924685	0.203016757874888	0.9	DETECTED
UniRef90_F5HGU6_oligopeptide_3	4.69774916558602	0.210647835489536	0.2	DETECTED
UniRef90_F5HGU6_oligopeptide_4	4.69774916515242	0.194775683396643	0.3	DETECTED
UniRef90_F5HGU6_oligopeptide_5	4.69774916515242	0.200843339342347	0.5	DETECTED
UniRef90_F5HGU6_oligopeptide_6	4.72785216515242	0.202964529047155	0.0	DETECTED
UniRef90_F5HGU6_oligopeptide_7	4.60744016645322	0.231978630759809	0.6	DETECTED
UniRef90_F5HGU6_oligopeptide_8	4.66764616515242	0.219468928867779	0.5	DETECTED
UniRef90_F5HGU6_oligopeptide_9	4.69774916558602	0.210647835489536	0.3	DETECTED
UniRef90_F5HHH2_oligopeptide_1	4.72785216515242	0.202964529047155	0.0	DETECTED
UniRef90_F5HHH2_oligopeptide_10	4.72785216515242	0.202964529047155	0.0	DETECTED
UniRef90_F5HHH2_oligopeptide_2	4.69774916515242	0.200843339342347	0.3	DETECTED
UniRef90_F5HHH2_oligopeptide_3	4.72785216515242	0.202964529047155	0.0	NOT DETECTED
UniRef90_F5HHH2_oligopeptide_4	4.72785216515242	0.202964529047155	0.1	DETECTED
UniRef90_F5HHH2_oligopeptide_5	4.72785216515242	0.202964529047155	0.2	DETECTED
UniRef90_F5HHH2_oligopeptide_6	4.68013996515242	0.231541676526256	0.4	DETECTED
UniRef90_F5HHH2_oligopeptide_7	4.57222194011405	0.253618422466465	0.6	DETECTED
UniRef90_F5HHH2_oligopeptide_8	4.72785216515242	0.202964529047155	0.1	DETECTED
UniRef90_F5HHH2_oligopeptide_9	4.69774916558602	0.198844698198699	0.3	DETECTED
UniRef90_F5HHL7_oligopeptide_1	4.72785216515242	0.202964529047155	0.4	DETECTED
UniRef90_F5HHL7_oligopeptide_2	4.72785216515242	0.202964529047155	0.2	DETECTED
UniRef90_F5HHQ0_oligopeptide_1	4.72785216515242	0.202964529047155	0.0	DETECTED
UniRef90_F5HHQ0_oligopeptide_2	4.72785216515242	0.202964529047155	0.2	DETECTED
UniRef90_F5HHQ0_oligopeptide_3	4.72785216515242	0.202964529047155	0.1	DETECTED
UniRef90_F5HHQ0_oligopeptide_4	4.72785216515242	0.202964529047155	0.3	DETECTED
UniRef90_F5HHS3_oligopeptide_1	4.72785216515242	0.202964529047155	0.2	DETECTED
UniRef90_F5HHS3_oligopeptide_2	4.72785216515242	0.202964529047155	0.0	DETECTED
UniRef90_F5HHS3_oligopeptide_3	4.72785216515242	0.202964529047155	0.0	DETECTED
UniRef90_F5HHS3_oligopeptide_4	4.72785216515242	0.202964529047155	0.1	DETECTED
UniRef90_F5HHS3_oligopeptide_5	4.72785216515242	0.202964529047155	0.2	DETECTED
UniRef90_F5HHT6_oligopeptide_1	4.72785216515242	0.202964529047155	0.0	NOT DETECTED
UniRef90_F5HHT6_oligopeptide_2	4.72785216515242	0.202964529047155	0.0	NOT DETECTED
UniRef90_F5HHT6_oligopeptide_3	4.65003706558602	0.18950348088378	0.5	DETECTED
UniRef90_F5HHT6_oligopeptide_4	4.72785216515242	0.202964529047155	0.3	DETECTED
UniRef90_F5HHT6_oligopeptide_5	4.72785216515242	0.202964529047155	0.1	DETECTED
UniRef90_F5HHT6_oligopeptide_6	4.66764616515242	0.187262534535321	0.4	DETECTED
UniRef90_F5HHT6_oligopeptide_7	4.72785216515242	0.202964529047155	0.1	DETECTED
UniRef90_F5HHT6_oligopeptide_8	4.72785216515242	0.202964529047155	0.1	DETECTED
UniRef90_F5HHY1_oligopeptide_1	4.72785216515242	0.202964529047155	0.0	NOT DETECTED
UniRef90_F5HHY1_oligopeptide_2	4.72785216515242	0.202964529047155	0.0	DETECTED
UniRef90_F5HI25_oligopeptide_1	4.66764616558602	0.191788563188899	0.5	DETECTED
UniRef90_F5HI25_oligopeptide_2	4.72785216515242	0.202964529047155	0.0	DETECTED
UniRef90_F5HI25_oligopeptide_3	4.72785216515242	0.202964529047155	0.0	NOT DETECTED
UniRef90_F5HI32_oligopeptide_1	4.72785216515242	0.202964529047155	0.3	DETECTED
UniRef90_F5HI32_oligopeptide_2	4.68014003968045	0.216731547046292	0.3	DETECTED
UniRef90_F5HI32_oligopeptide_3	4.58983104011406	0.28496707089971	0.7	DETECTED
UniRef90_F5HI32_oligopeptide_4	4.72785216515242	0.202964529047155	0.3	DETECTED
UniRef90_F5HI32_oligopeptide_5	4.72785216515242	0.202964529047155	0.0	DETECTED
UniRef90_F5HI32_oligopeptide_6	4.72785216515242	0.202964529047155	0.0	NOT DETECTED
UniRef90_F5HIC6_oligopeptide_1	4.55972796645322	0.275743507029936	0.9	DETECTED
UniRef90_F5HIC6_oligopeptide_10	4.69774916515242	0.188729169194515	0.2	DETECTED
UniRef90_F5HIC6_oligopeptide_11	4.72785216515242	0.202964529047155	0.0	NOT DETECTED
UniRef90_F5HIC6_oligopeptide_12	4.72785216515242	0.202964529047155	0.0	NOT DETECTED
UniRef90_F5HIC6_oligopeptide_13	4.72785216515242	0.202964529047155	0.1	DETECTED
UniRef90_F5HIC6_oligopeptide_14	4.66764616558602	0.191491263583227	0.4	DETECTED
UniRef90_F5HIC6_oligopeptide_15	4.72785216515242	0.202964529047155	0.0	DETECTED
UniRef90_F5HIC6_oligopeptide_16	4.72785216515242	0.202964529047155	0.0	DETECTED
UniRef90_F5HIC6_oligopeptide_17	4.72785216515242	0.202964529047155	0.0	DETECTED
UniRef90_F5HIC6_oligopeptide_18	4.72785216515242	0.202964529047155	0.0	DETECTED
UniRef90_F5HIC6_oligopeptide_19	4.72785216515242	0.202964529047155	0.0	DETECTED
UniRef90_F5HIC6_oligopeptide_2	4.72785216515242	0.202964529047155	0.5	DETECTED
UniRef90_F5HIC6_oligopeptide_20	4.72785216515242	0.202964529047155	0.2	DETECTED
UniRef90_F5HIC6_oligopeptide_3	4.63754316601962	0.24801359188648	0.4	DETECTED
UniRef90_F5HIC6_oligopeptide_4	4.72785216515242	0.202964529047155	0.0	NOT DETECTED
UniRef90_F5HIC6_oligopeptide_5	4.72785216515242	0.202964529047155	0.1	DETECTED
UniRef90_F5HIC6_oligopeptide_6	4.69774916515242	0.240801221560132	0.5	DETECTED
UniRef90_F5HIC6_oligopeptide_7	4.69774916515242	0.194775683396643	0.3	DETECTED
UniRef90_F5HIC6_oligopeptide_8	4.62785216515242	0.258763887031925	0.6	DETECTED
UniRef90_F5HIC6_oligopeptide_9	4.72785216515242	0.202964529047155	0.0	DETECTED
UniRef90_F5HID2_oligopeptide_1	4.72785216515242	0.202964529047155	0.1	DETECTED
UniRef90_F5HID2_oligopeptide_10	4.72785216515242	0.202964529047155	0.0	NOT DETECTED
UniRef90_F5HID2_oligopeptide_11	4.72785216515242	0.202964529047155	0.2	DETECTED
UniRef90_F5HID2_oligopeptide_12	4.69774916515242	0.188729169194515	0.4	DETECTED
UniRef90_F5HID2_oligopeptide_13	4.72785216515242	0.202964529047155	0.0	DETECTED
UniRef90_F5HID2_oligopeptide_14	4.72785216515242	0.202964529047155	0.2	DETECTED
UniRef90_F5HID2_oligopeptide_2	4.66764616515242	0.219468928867779	0.6	DETECTED
UniRef90_F5HID2_oligopeptide_3	4.69774916558602	0.255402926606433	0.3	DETECTED
UniRef90_F5HID2_oligopeptide_4	4.72785216515242	0.202964529047155	0.5	DETECTED
UniRef90_F5HID2_oligopeptide_5	4.72785216515242	0.202964529047155	0.1	DETECTED
UniRef90_F5HID2_oligopeptide_6	4.58983103968045	0.224801643855902	0.7	DETECTED
UniRef90_F5HID2_oligopeptide_7	4.58471581420849	0.211657497039307	0.6	DETECTED
UniRef90_F5HID2_oligopeptide_8	4.72785216515242	0.202964529047155	0.5	DETECTED
UniRef90_F5HID2_oligopeptide_9	4.69774916515242	0.268874789583815	0.4	DETECTED
UniRef90_F5HIM6_oligopeptide_1	4.72785216515242	0.202964529047155	0.0	DETECTED
UniRef90_F5HIM6_oligopeptide_10	4.72785216515242	0.202964529047155	0.0	NOT DETECTED
UniRef90_F5HIM6_oligopeptide_11	4.72785216515242	0.202964529047155	0.2	DETECTED
UniRef90_F5HIM6_oligopeptide_12	4.72785216515242	0.202964529047155	0.1	DETECTED
UniRef90_F5HIM6_oligopeptide_13	4.72785216515242	0.202964529047155	0.0	DETECTED
UniRef90_F5HIM6_oligopeptide_14	4.69774916515242	0.188729169194515	0.3	DETECTED
UniRef90_F5HIM6_oligopeptide_2	4.72785216515242	0.202964529047155	0.5	DETECTED
UniRef90_F5HIM6_oligopeptide_3	4.72785216515242	0.202964529047155	0.0	DETECTED
UniRef90_F5HIM6_oligopeptide_4	4.72785216515242	0.202964529047155	0.2	DETECTED
UniRef90_F5HIM6_oligopeptide_5	4.66764616601962	0.248115924556754	0.6	DETECTED
UniRef90_F5HIM6_oligopeptide_6	4.72785216515242	0.202964529047155	0.2	DETECTED
UniRef90_F5HIM6_oligopeptide_7	4.72785216515242	0.202964529047155	0.3	DETECTED
UniRef90_F5HIM6_oligopeptide_8	4.55003696515242	0.302008942011069	0.8	DETECTED
UniRef90_F5HIM6_oligopeptide_9	4.72785216515242	0.202964529047155	0.1	DETECTED
UniRef90_F5HIN0_oligopeptide_1	4.69774916515242	0.188729169194515	0.3	DETECTED
UniRef90_F5HIN0_oligopeptide_10	4.69774916515242	0.194775683396643	0.3	DETECTED
UniRef90_F5HIN0_oligopeptide_11	4.69774916558602	0.255971823509386	0.2	DETECTED
UniRef90_F5HIN0_oligopeptide_12	4.72785216515242	0.202964529047155	0.0	NOT DETECTED
UniRef90_F5HIN0_oligopeptide_13	4.72785216515242	0.202964529047155	0.0	DETECTED
UniRef90_F5HIN0_oligopeptide_14	4.69774916515242	0.188729169194515	0.3	DETECTED
UniRef90_F5HIN0_oligopeptide_15	4.72785216515242	0.202964529047155	0.1	DETECTED
UniRef90_F5HIN0_oligopeptide_16	4.72785216515242	0.202964529047155	0.0	NOT DETECTED
UniRef90_F5HIN0_oligopeptide_17	4.72785216515242	0.202964529047155	0.0	DETECTED
UniRef90_F5HIN0_oligopeptide_18	4.72785216515242	0.202964529047155	0.0	NOT DETECTED
UniRef90_F5HIN0_oligopeptide_19	4.72785216515242	0.202964529047155	0.0	DETECTED
UniRef90_F5HIN0_oligopeptide_2	4.69774916515242	0.200843339342347	0.3	DETECTED
UniRef90_F5HIN0_oligopeptide_20	4.69774916515242	0.194775683396643	0.3	DETECTED
UniRef90_F5HIN0_oligopeptide_21	4.72785216515242	0.202964529047155	0.2	DETECTED
UniRef90_F5HIN0_oligopeptide_22	4.72785216515242	0.202964529047155	0.1	DETECTED
UniRef90_F5HIN0_oligopeptide_23	4.72785216515242	0.202964529047155	0.0	DETECTED
UniRef90_F5HIN0_oligopeptide_24	4.65003706515242	0.188855422481485	0.4	DETECTED
UniRef90_F5HIN0_oligopeptide_25	4.72785216515242	0.202964529047155	0.1	DETECTED
UniRef90_F5HIN0_oligopeptide_26	4.72785216515242	0.202964529047155	0.0	DETECTED
UniRef90_F5HIN0_oligopeptide_27	4.72785216515242	0.202964529047155	0.0	DETECTED
UniRef90_F5HIN0_oligopeptide_28	4.72785216515242	0.202964529047155	0.0	DETECTED
UniRef90_F5HIN0_oligopeptide_29	4.72785216515242	0.202964529047155	0.0	NOT DETECTED
UniRef90_F5HIN0_oligopeptide_3	4.72785216515242	0.202964529047155	0.0	DETECTED
UniRef90_F5HIN0_oligopeptide_30	4.68014006515242	0.210793735161565	0.5	DETECTED
UniRef90_F5HIN0_oligopeptide_4	4.72785216515242	0.202964529047155	0.1	DETECTED
UniRef90_F5HIN0_oligopeptide_5	4.72785216515242	0.202964529047155	0.0	DETECTED
UniRef90_F5HIN0_oligopeptide_6	4.72785216515242	0.202964529047155	0.3	DETECTED
UniRef90_F5HIN0_oligopeptide_7	4.72785216515242	0.202964529047155	0.0	DETECTED
UniRef90_F5HIN0_oligopeptide_8	4.72785216515242	0.202964529047155	0.0	DETECTED
UniRef90_F5HIN0_oligopeptide_9	4.72785216515242	0.202964529047155	0.1	DETECTED
UniRef90_F7V995_oligopeptide_1	4.72785216515242	0.202964529047155	0.2	DETECTED
UniRef90_F7V995_oligopeptide_2	4.72785216515242	0.202964529047155	0.0	DETECTED
UniRef90_F7V995_oligopeptide_3	4.72785216515242	0.202964529047155	0.1	DETECTED
UniRef90_F7V996_oligopeptide_1	4.72785216515242	0.202964529047155	0.2	DETECTED
UniRef90_F7V998_oligopeptide_1	4.72785216515242	0.202964529047155	0.0	DETECTED
UniRef90_F7V998_oligopeptide_2	4.72785216515242	0.202964529047155	0.1	DETECTED
UniRef90_F7V998_oligopeptide_3	4.72785216515242	0.202964529047155	0.1	DETECTED
UniRef90_F7V998_oligopeptide_4	4.69774916558602	0.198844698198699	0.3	DETECTED
UniRef90_F7V998_oligopeptide_5	4.72785216515242	0.202964529047155	0.1	DETECTED
UniRef90_F7V998_oligopeptide_6	4.72785216515242	0.202964529047155	0.0	NOT DETECTED
UniRef90_F7V998_oligopeptide_7	4.72785216515242	0.202964529047155	0.0	NOT DETECTED
UniRef90_F7V998_oligopeptide_8	4.72785216515242	0.202964529047155	0.0	NOT DETECTED
UniRef90_F7V998_oligopeptide_9	4.72785216515242	0.202964529047155	0.0	NOT DETECTED
UniRef90_F7V999_oligopeptide_1	4.72785216515242	0.202964529047155	0.1	DETECTED
UniRef90_F7V999_oligopeptide_2	4.72785216515242	0.202964529047155	0.3	DETECTED
UniRef90_I4EPA3_oligopeptide_1	4.72785216515242	0.202964529047155	0.0	DETECTED
UniRef90_I4EPA3_oligopeptide_2	4.69774916515242	0.194775683396643	0.2	DETECTED
UniRef90_I4EPA3_oligopeptide_3	4.44211886645322	0.205170253508438	0.8	DETECTED
UniRef90_O09705_oligopeptide_1	4.72785216515242	0.202964529047155	0.0	NOT DETECTED
UniRef90_O09705_oligopeptide_10	4.66764616515242	0.229596250377176	0.4	DETECTED
UniRef90_O09705_oligopeptide_11	4.72785216515242	0.202964529047155	0.3	DETECTED
UniRef90_O09705_oligopeptide_12	4.72785216515242	0.202964529047155	0.0	DETECTED
UniRef90_O09705_oligopeptide_13	4.66764616558602	0.240690500029303	0.6	DETECTED
UniRef90_O09705_oligopeptide_14	4.72785216515242	0.202964529047155	0.0	DETECTED
UniRef90_O09705_oligopeptide_15	4.72785216515242	0.202964529047155	0.0	DETECTED
UniRef90_O09705_oligopeptide_16	4.29898241420849	0.316430829045297	0.9	DETECTED
UniRef90_O09705_oligopeptide_17	4.72785216515242	0.202964529047155	0.4	DETECTED
UniRef90_O09705_oligopeptide_18	4.66764616515242	0.229791962030715	0.4	DETECTED
UniRef90_O09705_oligopeptide_19	4.69774916515242	0.194775683396643	0.6	DETECTED
UniRef90_O09705_oligopeptide_2	4.72785216515242	0.202964529047155	0.2	DETECTED
UniRef90_O09705_oligopeptide_20	4.72785216515242	0.202964529047155	0.0	DETECTED
UniRef90_O09705_oligopeptide_21	4.72785216515242	0.202964529047155	0.0	DETECTED
UniRef90_O09705_oligopeptide_22	4.72785216515242	0.202964529047155	0.4	DETECTED
UniRef90_O09705_oligopeptide_23	4.63754316558602	0.236953151051149	0.6	DETECTED
UniRef90_O09705_oligopeptide_24	4.68013996515242	0.219633171766345	0.3	DETECTED
UniRef90_O09705_oligopeptide_25	4.72785216515242	0.202964529047155	0.0	DETECTED
UniRef90_O09705_oligopeptide_26	4.72785216515242	0.202964529047155	0.1	DETECTED
UniRef90_O09705_oligopeptide_27	4.72785216515242	0.202964529047155	0.1	DETECTED
UniRef90_O09705_oligopeptide_28	4.72785216515242	0.202964529047155	0.1	DETECTED
UniRef90_O09705_oligopeptide_29	4.69774916558602	0.198844698198699	0.4	DETECTED
UniRef90_O09705_oligopeptide_3	4.72785216515242	0.202964529047155	0.0	DETECTED
UniRef90_O09705_oligopeptide_30	4.55003706515242	0.202107307327638	0.8	DETECTED
UniRef90_O09705_oligopeptide_31	4.72785216515242	0.202964529047155	0.1	DETECTED
UniRef90_O09705_oligopeptide_32	4.65003696515242	0.211763814416746	0.6	DETECTED
UniRef90_O09705_oligopeptide_33	4.72785216515242	0.202964529047155	0.0	DETECTED
UniRef90_O09705_oligopeptide_34	4.69774916558602	0.210647835489536	0.2	DETECTED
UniRef90_O09705_oligopeptide_35	4.72785216515242	0.202964529047155	0.1	DETECTED
UniRef90_O09705_oligopeptide_36	4.72785216515242	0.202964529047155	0.0	DETECTED
UniRef90_O09705_oligopeptide_37	4.72785216515242	0.202964529047155	0.0	DETECTED
UniRef90_O09705_oligopeptide_38	4.63754316601962	0.233481130156871	0.8	DETECTED
UniRef90_O09705_oligopeptide_39	4.72785216515242	0.202964529047155	0.2	DETECTED
UniRef90_O09705_oligopeptide_4	4.57733716601962	0.211013544940408	0.6	DETECTED
UniRef90_O09705_oligopeptide_40	4.72785216515242	0.202964529047155	0.0	DETECTED
UniRef90_O09705_oligopeptide_41	4.72785216515242	0.202964529047155	0.0	DETECTED
UniRef90_O09705_oligopeptide_42	4.72785216515242	0.202964529047155	0.0	NOT DETECTED
UniRef90_O09705_oligopeptide_43	4.72785216515242	0.202964529047155	0.1	DETECTED
UniRef90_O09705_oligopeptide_44	4.68014006515242	0.20188779732049	0.2	DETECTED
UniRef90_O09705_oligopeptide_45	4.72785216515242	0.202964529047155	0.0	NOT DETECTED
UniRef90_O09705_oligopeptide_46	4.72785216515242	0.202964529047155	0.0	NOT DETECTED
UniRef90_O09705_oligopeptide_47	4.72785216515242	0.202964529047155	0.1	DETECTED
UniRef90_O09705_oligopeptide_48	4.72785216515242	0.202964529047155	0.1	DETECTED
UniRef90_O09705_oligopeptide_49	4.48983106601962	0.273429640635598	0.7	DETECTED
UniRef90_O09705_oligopeptide_5	4.72785216515242	0.202964529047155	0.1	DETECTED
UniRef90_O09705_oligopeptide_50	4.60744016515242	0.251598926589448	0.7	DETECTED
UniRef90_O09705_oligopeptide_51	4.47222193968045	0.197181451668902	0.7	DETECTED
UniRef90_O09705_oligopeptide_52	4.60232483968045	0.228803037471886	0.7	DETECTED
UniRef90_O09705_oligopeptide_53	4.72785216515242	0.202964529047155	0.4	DETECTED
UniRef90_O09705_oligopeptide_54	4.60744016558602	0.197422776093378	0.5	DETECTED
UniRef90_O09705_oligopeptide_55	4.72785216515242	0.202964529047155	0.1	DETECTED
UniRef90_O09705_oligopeptide_56	4.72785216515242	0.202964529047155	0.4	DETECTED
UniRef90_O09705_oligopeptide_57	4.44723416515242	0.19664520404688	0.8	DETECTED
UniRef90_O09705_oligopeptide_58	4.55461274011406	0.26376892370497	0.8	DETECTED
UniRef90_O09705_oligopeptide_59	4.69774916515242	0.200843339342347	0.2	DETECTED
UniRef90_O09705_oligopeptide_6	4.72785216515242	0.202964529047155	0.4	DETECTED
UniRef90_O09705_oligopeptide_60	4.61993396558602	0.19489237052035	0.8	DETECTED
UniRef90_O09705_oligopeptide_61	4.72785216515242	0.202964529047155	0.0	DETECTED
UniRef90_O09705_oligopeptide_62	4.72785216515242	0.202964529047155	0.1	DETECTED
UniRef90_O09705_oligopeptide_63	4.72785216515242	0.202964529047155	0.0	DETECTED
UniRef90_O09705_oligopeptide_64	4.57222183968045	0.175262988613041	0.8	DETECTED
UniRef90_O09705_oligopeptide_65	4.72785216515242	0.202964529047155	0.0	DETECTED
UniRef90_O09705_oligopeptide_66	4.69774916515242	0.188729169194515	0.1	DETECTED
UniRef90_O09705_oligopeptide_67	4.72785216515242	0.202964529047155	0.0	DETECTED
UniRef90_O09705_oligopeptide_68	4.72785216515242	0.202964529047155	0.0	DETECTED
UniRef90_O09705_oligopeptide_69	4.61993404011405	0.196204550679112	0.6	DETECTED
UniRef90_O09705_oligopeptide_7	4.72785216515242	0.202964529047155	0.3	DETECTED
UniRef90_O09705_oligopeptide_70	4.72785216515242	0.202964529047155	0.0	NOT DETECTED
UniRef90_O09705_oligopeptide_71	4.66764616558602	0.178744388374481	0.6	DETECTED
UniRef90_O09705_oligopeptide_72	4.72785216515242	0.202964529047155	0.1	DETECTED
UniRef90_O09705_oligopeptide_73	4.72785216515242	0.202964529047155	0.0	DETECTED
UniRef90_O09705_oligopeptide_74	4.72785216515242	0.202964529047155	0.0	NOT DETECTED
UniRef90_O09705_oligopeptide_75	4.72785216515242	0.202964529047155	0.0	DETECTED
UniRef90_O09705_oligopeptide_76	4.72785216515242	0.202964529047155	0.1	DETECTED
UniRef90_O09705_oligopeptide_77	4.72785216515242	0.202964529047155	0.0	NOT DETECTED
UniRef90_O09705_oligopeptide_78	4.72785216515242	0.202964529047155	0.0	DETECTED
UniRef90_O09705_oligopeptide_79	4.72785216515242	0.202964529047155	0.0	DETECTED
UniRef90_O09705_oligopeptide_8	4.72785216515242	0.202964529047155	0.0	NOT DETECTED
UniRef90_O09705_oligopeptide_9	4.57733716688683	0.258775918791872	0.7	DETECTED
UniRef90_O09800_oligopeptide_1	4.72785216515242	0.202964529047155	0.0	NOT DETECTED
UniRef90_O09800_oligopeptide_2	4.72785216515242	0.202964529047155	0.0	DETECTED
UniRef90_O09800_oligopeptide_3	4.72785216515242	0.202964529047155	0.0	NOT DETECTED
UniRef90_O09802_oligopeptide_1	4.72785216515242	0.202964529047155	0.0	DETECTED
UniRef90_O09802_oligopeptide_2	4.68014006515242	0.20188779732049	0.6	DETECTED
UniRef90_O09802_oligopeptide_3	4.69774916515242	0.240801221560132	0.1	DETECTED
UniRef90_O09802_oligopeptide_4	4.69774916558602	0.255971823509386	0.1	DETECTED
UniRef90_O09802_oligopeptide_5	4.72785216515242	0.202964529047155	0.0	NOT DETECTED
UniRef90_O11283_oligopeptide_1	4.72785216515242	0.202964529047155	0.1	DETECTED
UniRef90_O11283_oligopeptide_10	4.69774916515242	0.209112200362406	0.4	DETECTED
UniRef90_O11283_oligopeptide_11	4.72785216515242	0.202964529047155	0.2	DETECTED
UniRef90_O11283_oligopeptide_12	4.02684256413176	0.187337829350728	1.0	DETECTED
UniRef90_O11283_oligopeptide_13	4.69774916515242	0.188729169194515	0.3	DETECTED
UniRef90_O11283_oligopeptide_14	4.72785216515242	0.202964529047155	0.0	DETECTED
UniRef90_O11283_oligopeptide_15	4.68013996515242	0.219633171766345	0.1	DETECTED
UniRef90_O11283_oligopeptide_16	4.69774916558602	0.255402926606433	0.4	DETECTED
UniRef90_O11283_oligopeptide_17	4.54211884011405	0.232374492596155	0.7	DETECTED
UniRef90_O11283_oligopeptide_18	4.72785216515242	0.202964529047155	0.5	DETECTED
UniRef90_O11283_oligopeptide_19	4.69774916515242	0.188729169194515	0.4	DETECTED
UniRef90_O11283_oligopeptide_2	4.72785216515242	0.202964529047155	0.4	DETECTED
UniRef90_O11283_oligopeptide_20	4.72785216515242	0.202964529047155	0.0	DETECTED
UniRef90_O11283_oligopeptide_3	4.72785216515242	0.202964529047155	0.1	DETECTED
UniRef90_O11283_oligopeptide_4	4.72785216515242	0.202964529047155	0.0	DETECTED
UniRef90_O11283_oligopeptide_5	4.72785216515242	0.202964529047155	0.2	DETECTED
UniRef90_O11283_oligopeptide_6	4.72785216515242	0.202964529047155	0.0	DETECTED
UniRef90_O11283_oligopeptide_7	4.65003696515242	0.259694549871997	0.5	DETECTED
UniRef90_O11283_oligopeptide_8	4.61993396515242	0.231030517517741	0.6	DETECTED
UniRef90_O11283_oligopeptide_9	4.65003704011405	0.287828801173266	0.3	DETECTED
UniRef90_O12157_oligopeptide_1	4.72785216515242	0.202964529047155	0.2	DETECTED
UniRef90_O12157_oligopeptide_10	4.69774916515242	0.268874789583815	0.4	DETECTED
UniRef90_O12157_oligopeptide_11	4.69774916515242	0.209112200362406	0.1	DETECTED
UniRef90_O12157_oligopeptide_12	4.58983104054766	0.248070328283577	0.5	DETECTED
UniRef90_O12157_oligopeptide_13	4.72785216515242	0.202964529047155	0.4	DETECTED
UniRef90_O12157_oligopeptide_14	4.68013996515242	0.219633171766345	0.6	DETECTED
UniRef90_O12157_oligopeptide_15	4.72785216515242	0.202964529047155	0.1	DETECTED
UniRef90_O12157_oligopeptide_16	4.72785216515242	0.202964529047155	0.0	DETECTED
UniRef90_O12157_oligopeptide_17	4.60232494011406	0.195633156635656	0.7	DETECTED
UniRef90_O12157_oligopeptide_2	4.66764616515242	0.196104875571248	0.7	DETECTED
UniRef90_O12157_oligopeptide_3	4.55972806601962	0.215312635151137	0.3	DETECTED
UniRef90_O12157_oligopeptide_4	4.69774916558602	0.255402926606433	0.2	DETECTED
UniRef90_O12157_oligopeptide_5	4.72785216515242	0.202964529047155	0.0	DETECTED
UniRef90_O12157_oligopeptide_6	4.61993396515242	0.242855378754205	0.3	DETECTED
UniRef90_O12157_oligopeptide_7	4.66764616515242	0.190100643568181	0.4	DETECTED
UniRef90_O12157_oligopeptide_8	4.72785216515242	0.202964529047155	0.1	DETECTED
UniRef90_O12157_oligopeptide_9	4.48983106601962	0.227211806227066	0.8	DETECTED
UniRef90_O12158_oligopeptide_15	4.72785216515242	0.202964529047155	0.0	DETECTED
UniRef90_O12158_oligopeptide_16	4.66764616515242	0.187262534535321	0.5	DETECTED
UniRef90_O12158_oligopeptide_17	4.62785216515242	0.243524801850479	0.5	DETECTED
UniRef90_O12158_oligopeptide_18	4.65003706515242	0.24090018597058	0.6	DETECTED
UniRef90_O12158_oligopeptide_19	4.72785216515242	0.202964529047155	0.1	DETECTED
UniRef90_O12158_oligopeptide_20	4.51201591420849	0.181511237986617	0.9	DETECTED
UniRef90_O12158_oligopeptide_21	4.36253076471882	0.254740725590565	0.7	DETECTED
UniRef90_O12158_oligopeptide_22	4.69774916515242	0.188729169194515	0.5	DETECTED
UniRef90_O12158_oligopeptide_23	4.72785216515242	0.202964529047155	0.0	DETECTED
UniRef90_O12158_oligopeptide_24	4.72785216515242	0.202964529047155	0.0	DETECTED
UniRef90_O12158_oligopeptide_25	4.69774916515242	0.188729169194515	0.4	DETECTED
UniRef90_O12158_oligopeptide_26	4.69774916558602	0.255402926606433	0.5	DETECTED
UniRef90_O12158_oligopeptide_27	4.72785216515242	0.202964529047155	0.0	NOT DETECTED
UniRef90_O12158_oligopeptide_28	4.72785216515242	0.202964529047155	0.0	DETECTED
UniRef90_O12158_oligopeptide_29	4.72785216515242	0.202964529047155	0.0	DETECTED
UniRef90_O12158_oligopeptide_30	4.72785216515242	0.202964529047155	0.0	DETECTED
UniRef90_O12158_oligopeptide_31	4.72785216515242	0.202964529047155	0.4	DETECTED
UniRef90_O12158_oligopeptide_32	4.37679761464209	0.132331893783596	0.8	DETECTED
UniRef90_O12158_oligopeptide_33	4.72785216515242	0.202964529047155	0.0	DETECTED
UniRef90_O12158_oligopeptide_34	4.72785216515242	0.202964529047155	0.0	DETECTED
UniRef90_O12158_oligopeptide_35	4.72785216515242	0.202964529047155	0.0	DETECTED
UniRef90_O12158_oligopeptide_36	4.72785216515242	0.202964529047155	0.0	NOT DETECTED
UniRef90_O12158_oligopeptide_37	4.72785216515242	0.202964529047155	0.0	DETECTED
UniRef90_O12158_oligopeptide_38	4.69774916515242	0.188729169194515	0.2	DETECTED
UniRef90_O12158_oligopeptide_39	4.72785216515242	0.202964529047155	0.1	DETECTED
UniRef90_O12158_oligopeptide_40	4.69774916515242	0.188729169194515	0.3	DETECTED
UniRef90_O12158_oligopeptide_41	4.34511524141486	0.264941407301135	0.8	DETECTED
UniRef90_O12158_oligopeptide_42	4.63754316558602	0.164515924741185	0.3	DETECTED
UniRef90_O12158_oligopeptide_43	4.69774916558602	0.210647835489536	0.6	DETECTED
UniRef90_O12158_oligopeptide_44	4.72785216515242	0.202964529047155	0.0	NOT DETECTED
UniRef90_O12158_oligopeptide_45	4.72785216515242	0.202964529047155	0.6	DETECTED
UniRef90_O12158_oligopeptide_46	4.72785216515242	0.202964529047155	0.3	DETECTED
UniRef90_O12158_oligopeptide_47	4.69774916515242	0.209112200362406	0.5	DETECTED
UniRef90_O12158_oligopeptide_48	4.63754316645323	0.246987506513147	0.5	DETECTED
UniRef90_O12158_oligopeptide_49	4.72785216515242	0.202964529047155	0.0	DETECTED
UniRef90_O12158_oligopeptide_50	4.58983106558602	0.212968584192849	0.5	DETECTED
UniRef90_O12158_oligopeptide_51	4.61993406601962	0.184076059201182	0.4	DETECTED
UniRef90_O12161_oligopeptide_1	4.72785216515242	0.202964529047155	0.1	DETECTED
UniRef90_O12161_oligopeptide_2	4.72785216515242	0.202964529047155	0.0	NOT DETECTED
UniRef90_O12161_oligopeptide_3	4.72785216515242	0.202964529047155	0.0	DETECTED
UniRef90_O12162_oligopeptide_1	4.72785216515242	0.202964529047155	0.1	DETECTED
UniRef90_O12162_oligopeptide_2	4.72785216515242	0.202964529047155	0.0	DETECTED
UniRef90_O12162_oligopeptide_3	4.72785216515242	0.202964529047155	0.1	DETECTED
UniRef90_O12163_oligopeptide_1	4.57733716601962	0.263113610060464	0.9	DETECTED
UniRef90_O12163_oligopeptide_2	4.72785216515242	0.202964529047155	0.0	DETECTED
UniRef90_O12163_oligopeptide_3	4.72785216515242	0.202964529047155	0.0	DETECTED
UniRef90_O12164_oligopeptide_1	4.72785216515242	0.202964529047155	0.1	DETECTED
UniRef90_O12164_oligopeptide_10	4.72785216515242	0.202964529047155	0.2	DETECTED
UniRef90_O12164_oligopeptide_11	4.72785216515242	0.202964529047155	0.1	DETECTED
UniRef90_O12164_oligopeptide_12	4.72785216515242	0.202964529047155	0.0	DETECTED
UniRef90_O12164_oligopeptide_13	4.72785216515242	0.202964529047155	0.1	DETECTED
UniRef90_O12164_oligopeptide_14	4.72785216515242	0.202964529047155	0.0	DETECTED
UniRef90_O12164_oligopeptide_15	4.66764616515242	0.174206513044889	0.5	DETECTED
UniRef90_O12164_oligopeptide_16	4.69774916558602	0.198844698198699	0.2	DETECTED
UniRef90_O12164_oligopeptide_17	4.72785216515242	0.202964529047155	0.1	DETECTED
UniRef90_O12164_oligopeptide_18	4.72785216515242	0.202964529047155	0.0	DETECTED
UniRef90_O12164_oligopeptide_19	4.72785216515242	0.202964529047155	0.0	NOT DETECTED
UniRef90_O12164_oligopeptide_2	4.72785216515242	0.202964529047155	0.3	DETECTED
UniRef90_O12164_oligopeptide_20	4.72785216515242	0.202964529047155	0.1	DETECTED
UniRef90_O12164_oligopeptide_21	4.69774916558602	0.255971823509386	0.1	DETECTED
UniRef90_O12164_oligopeptide_22	4.63754316601962	0.233597698108891	0.9	DETECTED
UniRef90_O12164_oligopeptide_23	4.72785216515242	0.202964529047155	0.0	NOT DETECTED
UniRef90_O12164_oligopeptide_24	4.69774916515242	0.188729169194515	0.6	DETECTED
UniRef90_O12164_oligopeptide_25	4.72785216515242	0.202964529047155	0.2	DETECTED
UniRef90_O12164_oligopeptide_26	4.69774916515242	0.188729169194515	0.3	DETECTED
UniRef90_O12164_oligopeptide_27	4.72785216515242	0.202964529047155	0.1	DETECTED
UniRef90_O12164_oligopeptide_28	4.72785216515242	0.202964529047155	0.1	DETECTED
UniRef90_O12164_oligopeptide_29	4.46430386558602	0.271799561956999	1.0	DETECTED
UniRef90_O12164_oligopeptide_3	4.72785216515242	0.202964529047155	0.1	DETECTED
UniRef90_O12164_oligopeptide_30	4.72785216515242	0.202964529047155	0.1	DETECTED
UniRef90_O12164_oligopeptide_4	4.69774916515242	0.194775683396643	0.3	DETECTED
UniRef90_O12164_oligopeptide_5	4.69774916515242	0.188729169194515	0.6	DETECTED
UniRef90_O12164_oligopeptide_6	4.42170684098126	0.233713201803527	0.9	DETECTED
UniRef90_O12164_oligopeptide_7	4.72785216515242	0.202964529047155	0.1	DETECTED
UniRef90_O12164_oligopeptide_8	4.72785216515242	0.202964529047155	0.0	NOT DETECTED
UniRef90_O12164_oligopeptide_9	4.69774916515242	0.200843339342347	0.2	DETECTED
UniRef90_O12165_oligopeptide_1	4.72785216515242	0.202964529047155	0.0	DETECTED
UniRef90_O12165_oligopeptide_2	4.72785216515242	0.202964529047155	0.2	DETECTED
UniRef90_O12165_oligopeptide_3	4.72785216515242	0.202964529047155	0.0	DETECTED
UniRef90_O12165_oligopeptide_4	4.72785216515242	0.202964529047155	0.0	DETECTED
UniRef90_O12165_oligopeptide_5	4.72785216515242	0.202964529047155	0.0	DETECTED
UniRef90_O12165_oligopeptide_6	4.72785216515242	0.202964529047155	0.0	NOT DETECTED
UniRef90_O12165_oligopeptide_7	4.72785216515242	0.202964529047155	0.0	DETECTED
UniRef90_O12792_oligopeptide_1	4.66764616515242	0.196104875571248	0.4	DETECTED
UniRef90_O12792_oligopeptide_10	4.72785216515242	0.202964529047155	0.1	DETECTED
UniRef90_O12792_oligopeptide_11	4.3509143615846	0.31821646332766	0.9	DETECTED
UniRef90_O12792_oligopeptide_12	4.72785216515242	0.202964529047155	0.3	DETECTED
UniRef90_O12792_oligopeptide_13	4.72785216515242	0.202964529047155	0.2	DETECTED
UniRef90_O12792_oligopeptide_14	4.72785216515242	0.202964529047155	0.0	DETECTED
UniRef90_O12792_oligopeptide_15	4.66764616558602	0.244867035001742	0.2	DETECTED
UniRef90_O12792_oligopeptide_16	4.72785216515242	0.202964529047155	0.0	DETECTED
UniRef90_O12792_oligopeptide_17	4.72785216515242	0.202964529047155	0.4	DETECTED
UniRef90_O12792_oligopeptide_18	4.72785216515242	0.202964529047155	0.2	DETECTED
UniRef90_O12792_oligopeptide_19	4.72785216515242	0.202964529047155	0.0	DETECTED
UniRef90_O12792_oligopeptide_2	4.27679754011406	0.187089816699921	1.0	DETECTED
UniRef90_O12792_oligopeptide_20	4.72785216515242	0.202964529047155	0.5	DETECTED
UniRef90_O12792_oligopeptide_21	4.72785216515242	0.202964529047155	0.0	DETECTED
UniRef90_O12792_oligopeptide_22	4.72785216515242	0.202964529047155	0.1	DETECTED
UniRef90_O12792_oligopeptide_23	4.72785216515242	0.202964529047155	0.0	DETECTED
UniRef90_O12792_oligopeptide_24	4.72785216515242	0.202964529047155	0.1	DETECTED
UniRef90_O12792_oligopeptide_25	4.72785216515242	0.202964529047155	0.0	DETECTED
UniRef90_O12792_oligopeptide_26	4.33420074098126	0.202102834346336	0.9	DETECTED
UniRef90_O12792_oligopeptide_27	4.72785216515242	0.202964529047155	0.2	DETECTED
UniRef90_O12792_oligopeptide_28	4.72785216515242	0.202964529047155	0.0	DETECTED
UniRef90_O12792_oligopeptide_3	4.52962496601962	0.23055207457793	0.8	DETECTED
UniRef90_O12792_oligopeptide_4	4.52450973968045	0.14091130117419	0.9	DETECTED
UniRef90_O12792_oligopeptide_5	4.63754316558602	0.2658853724241	0.3	DETECTED
UniRef90_O12792_oligopeptide_6	4.49952204098126	0.259267607369722	0.8	DETECTED
UniRef90_O12792_oligopeptide_7	4.72785216515242	0.202964529047155	0.2	DETECTED
UniRef90_O12792_oligopeptide_8	4.69774916515242	0.188729169194515	0.4	DETECTED
UniRef90_O12792_oligopeptide_9	4.72785216515242	0.202964529047155	0.2	DETECTED
UniRef90_O36632_oligopeptide_1	4.72785216515242	0.202964529047155	0.0	NOT DETECTED
UniRef90_O36632_oligopeptide_2	4.69774916515242	0.209112200362406	0.2	DETECTED
UniRef90_O36633_oligopeptide_1	4.72785216515242	0.202964529047155	0.0	NOT DETECTED
UniRef90_O36633_oligopeptide_10	4.68014006515242	0.20188779732049	0.4	DETECTED
UniRef90_O36633_oligopeptide_2	4.72785216515242	0.202964529047155	0.0	DETECTED
UniRef90_O36633_oligopeptide_3	4.72785216515242	0.202964529047155	0.2	DETECTED
UniRef90_O36633_oligopeptide_4	4.69774916515242	0.240801221560132	0.3	DETECTED
UniRef90_O36633_oligopeptide_5	4.72785216515242	0.202964529047155	0.1	DETECTED
UniRef90_O36633_oligopeptide_6	4.72785216515242	0.202964529047155	0.1	DETECTED
UniRef90_O36633_oligopeptide_7	4.72785216515242	0.202964529047155	0.0	DETECTED
UniRef90_O36633_oligopeptide_8	4.72785216515242	0.202964529047155	0.2	DETECTED
UniRef90_O36633_oligopeptide_9	4.69774916515242	0.188729169194515	0.7	DETECTED
UniRef90_O36634_oligopeptide_1	4.72785216515242	0.202964529047155	0.0	DETECTED
UniRef90_O36634_oligopeptide_10	4.65003706558602	0.248199537035161	0.5	DETECTED
UniRef90_O36634_oligopeptide_11	4.72785216515242	0.202964529047155	0.0	DETECTED
UniRef90_O36634_oligopeptide_12	4.69774916558602	0.255971823509386	0.2	DETECTED
UniRef90_O36634_oligopeptide_13	4.72785216515242	0.202964529047155	0.2	DETECTED
UniRef90_O36634_oligopeptide_14	4.72785216515242	0.202964529047155	0.0	DETECTED
UniRef90_O36634_oligopeptide_15	4.69774916515242	0.188729169194515	0.2	DETECTED
UniRef90_O36634_oligopeptide_16	4.72785216515242	0.202964529047155	0.0	DETECTED
UniRef90_O36634_oligopeptide_17	4.72785216515242	0.202964529047155	0.0	DETECTED
UniRef90_O36634_oligopeptide_18	4.72785216515242	0.202964529047155	0.1	DETECTED
UniRef90_O36634_oligopeptide_19	4.69774916558602	0.210647835489536	0.4	DETECTED
UniRef90_O36634_oligopeptide_2	4.72785216515242	0.202964529047155	0.0	DETECTED
UniRef90_O36634_oligopeptide_20	4.55461273968045	0.159913192500534	0.7	DETECTED
UniRef90_O36634_oligopeptide_3	4.72785216515242	0.202964529047155	0.1	DETECTED
UniRef90_O36634_oligopeptide_4	4.72785216515242	0.202964529047155	0.0	DETECTED
UniRef90_O36634_oligopeptide_5	4.72785216515242	0.202964529047155	0.0	DETECTED
UniRef90_O36634_oligopeptide_6	4.72785216515242	0.202964529047155	0.2	DETECTED
UniRef90_O36634_oligopeptide_7	4.72785216515242	0.202964529047155	0.3	DETECTED
UniRef90_O36634_oligopeptide_8	4.72785216515242	0.202964529047155	0.2	DETECTED
UniRef90_O36634_oligopeptide_9	4.33030901420849	0.281182278992575	0.8	DETECTED
UniRef90_O37061_oligopeptide_1	4.72785216515242	0.202964529047155	0.3	DETECTED
UniRef90_O37061_oligopeptide_10	4.72785216515242	0.202964529047155	0.0	DETECTED
UniRef90_O37061_oligopeptide_11	4.66764616558602	0.178744388374481	0.4	DETECTED
UniRef90_O37061_oligopeptide_12	4.54211876601962	0.289848609823077	0.7	DETECTED
UniRef90_O37061_oligopeptide_13	4.65003706558602	0.248784906487628	0.6	DETECTED
UniRef90_O37061_oligopeptide_14	4.72785216515242	0.202964529047155	0.1	DETECTED
UniRef90_O37061_oligopeptide_15	4.72785216515242	0.202964529047155	0.4	DETECTED
UniRef90_O37061_oligopeptide_16	4.69774916515242	0.194775683396643	0.3	DETECTED
UniRef90_O37061_oligopeptide_17	4.72785216515242	0.202964529047155	0.0	DETECTED
UniRef90_O37061_oligopeptide_18	4.72785216515242	0.202964529047155	0.1	DETECTED
UniRef90_O37061_oligopeptide_19	4.69774916515242	0.194775683396643	0.4	DETECTED
UniRef90_O37061_oligopeptide_2	4.72785216515242	0.202964529047155	0.2	DETECTED
UniRef90_O37061_oligopeptide_20	4.72785216515242	0.202964529047155	0.0	NOT DETECTED
UniRef90_O37061_oligopeptide_21	4.72785216515242	0.202964529047155	0.0	DETECTED
UniRef90_O37061_oligopeptide_22	4.72785216515242	0.202964529047155	0.2	DETECTED
UniRef90_O37061_oligopeptide_23	4.72785216515242	0.202964529047155	0.0	DETECTED
UniRef90_O37061_oligopeptide_24	4.66764616558602	0.178744388374481	0.6	DETECTED
UniRef90_O37061_oligopeptide_25	4.72785216515242	0.202964529047155	0.1	DETECTED
UniRef90_O37061_oligopeptide_26	4.72785216515242	0.202964529047155	0.2	DETECTED
UniRef90_O37061_oligopeptide_27	4.63754316515242	0.238957087743803	0.3	DETECTED
UniRef90_O37061_oligopeptide_28	4.72785216515242	0.202964529047155	0.1	DETECTED
UniRef90_O37061_oligopeptide_29	4.69774916515242	0.200843339342347	0.4	DETECTED
UniRef90_O37061_oligopeptide_3	4.72785216515242	0.202964529047155	0.2	DETECTED
UniRef90_O37061_oligopeptide_30	4.55003706601962	0.262544767454937	0.7	DETECTED
UniRef90_O37061_oligopeptide_31	4.72785216515242	0.202964529047155	0.0	NOT DETECTED
UniRef90_O37061_oligopeptide_32	4.72785216515242	0.202964529047155	0.2	DETECTED
UniRef90_O37061_oligopeptide_33	4.72785216515242	0.202964529047155	0.0	DETECTED
UniRef90_O37061_oligopeptide_34	4.69774916558602	0.210647835489536	0.6	DETECTED
UniRef90_O37061_oligopeptide_35	4.72785216515242	0.202964529047155	0.1	DETECTED
UniRef90_O37061_oligopeptide_36	4.72785216515242	0.202964529047155	0.0	DETECTED
UniRef90_O37061_oligopeptide_37	4.72785216515242	0.202964529047155	0.0	DETECTED
UniRef90_O37061_oligopeptide_38	4.72785216515242	0.202964529047155	0.0	NOT DETECTED
UniRef90_O37061_oligopeptide_4	4.72785216515242	0.202964529047155	0.2	DETECTED
UniRef90_O37061_oligopeptide_5	4.31378884141486	0.331985242632404	1.0	DETECTED
UniRef90_O37061_oligopeptide_6	4.66764616558602	0.178744388374481	0.4	DETECTED
UniRef90_O37061_oligopeptide_7	4.72785216515242	0.202964529047155	0.0	DETECTED
UniRef90_O37061_oligopeptide_8	4.72785216515242	0.202964529047155	0.0	DETECTED
UniRef90_O37061_oligopeptide_9	4.33050243611263	0.265922927438557	0.9	DETECTED
UniRef90_O39920_oligopeptide_1	4.72785216515242	0.202964529047155	0.0	DETECTED
UniRef90_O39920_oligopeptide_2	4.69774916515242	0.194775683396643	0.3	DETECTED
UniRef90_O39927_oligopeptide_1	4.68014006515242	0.210793735161565	0.3	DETECTED
UniRef90_O39927_oligopeptide_10	4.72785216515242	0.202964529047155	0.0	DETECTED
UniRef90_O39927_oligopeptide_100	4.72785216515242	0.202964529047155	0.2	DETECTED
UniRef90_O39927_oligopeptide_101	4.63754316515242	0.208044571732703	0.5	DETECTED
UniRef90_O39927_oligopeptide_102	4.66764616558602	0.191788563188899	0.6	DETECTED
UniRef90_O39927_oligopeptide_103	4.72785216515242	0.202964529047155	0.0	DETECTED
UniRef90_O39927_oligopeptide_104	4.72785216515242	0.202964529047155	0.0	NOT DETECTED
UniRef90_O39927_oligopeptide_105	4.72785216515242	0.202964529047155	0.0	NOT DETECTED
UniRef90_O39927_oligopeptide_106	4.72785216515242	0.202964529047155	0.0	DETECTED
UniRef90_O39927_oligopeptide_107	4.72785216515242	0.202964529047155	0.1	DETECTED
UniRef90_O39927_oligopeptide_11	4.72785216515242	0.202964529047155	0.0	NOT DETECTED
UniRef90_O39927_oligopeptide_12	4.69774916558602	0.255402926606433	0.5	DETECTED
UniRef90_O39927_oligopeptide_13	4.72785216515242	0.202964529047155	0.0	DETECTED
UniRef90_O39927_oligopeptide_14	4.72785216515242	0.202964529047155	0.0	NOT DETECTED
UniRef90_O39927_oligopeptide_15	4.72785216515242	0.202964529047155	0.2	DETECTED
UniRef90_O39927_oligopeptide_16	4.69774916515242	0.200843339342347	0.5	DETECTED
UniRef90_O39927_oligopeptide_17	4.72785216515242	0.202964529047155	0.1	DETECTED
UniRef90_O39927_oligopeptide_18	4.72785216515242	0.202964529047155	0.0	DETECTED
UniRef90_O39927_oligopeptide_19	4.72785216515242	0.202964529047155	0.0	NOT DETECTED
UniRef90_O39927_oligopeptide_2	4.72785216515242	0.202964529047155	0.3	DETECTED
UniRef90_O39927_oligopeptide_20	4.72785216515242	0.202964529047155	0.0	DETECTED
UniRef90_O39927_oligopeptide_21	4.72785216515242	0.202964529047155	0.3	DETECTED
UniRef90_O39927_oligopeptide_22	4.72785216515242	0.202964529047155	0.3	DETECTED
UniRef90_O39927_oligopeptide_23	4.72785216515242	0.202964529047155	0.1	DETECTED
UniRef90_O39927_oligopeptide_24	4.72785216515242	0.202964529047155	0.0	DETECTED
UniRef90_O39927_oligopeptide_25	4.72785216515242	0.202964529047155	0.0	DETECTED
UniRef90_O39927_oligopeptide_26	4.72785216515242	0.202964529047155	0.0	DETECTED
UniRef90_O39927_oligopeptide_27	4.72785216515242	0.202964529047155	0.0	NOT DETECTED
UniRef90_O39927_oligopeptide_28	4.72785216515242	0.202964529047155	0.0	NOT DETECTED
UniRef90_O39927_oligopeptide_29	4.72785216515242	0.202964529047155	0.0	NOT DETECTED
UniRef90_O39927_oligopeptide_3	4.72785216515242	0.202964529047155	0.0	DETECTED
UniRef90_O39927_oligopeptide_30	4.72785216515242	0.202964529047155	0.2	DETECTED
UniRef90_O39927_oligopeptide_31	4.66764616558602	0.178744388374481	0.2	DETECTED
UniRef90_O39927_oligopeptide_32	4.33420084054766	0.203322453533804	0.9	DETECTED
UniRef90_O39927_oligopeptide_33	4.72785216515242	0.202964529047155	0.0	DETECTED
UniRef90_O39927_oligopeptide_34	4.72785216515242	0.202964529047155	0.0	DETECTED
UniRef90_O39927_oligopeptide_35	4.72785216515242	0.202964529047155	0.0	DETECTED
UniRef90_O39927_oligopeptide_36	4.72785216515242	0.202964529047155	0.0	DETECTED
UniRef90_O39927_oligopeptide_37	4.52450974011405	0.241703711005813	0.8	DETECTED
UniRef90_O39927_oligopeptide_38	4.61993406515242	0.177870036841386	0.5	DETECTED
UniRef90_O39927_oligopeptide_39	4.72785216515242	0.202964529047155	0.1	DETECTED
UniRef90_O39927_oligopeptide_4	4.72785216515242	0.202964529047155	0.1	DETECTED
UniRef90_O39927_oligopeptide_40	4.72785216515242	0.202964529047155	0.0	DETECTED
UniRef90_O39927_oligopeptide_41	4.63754316601962	0.182808152792699	0.7	DETECTED
UniRef90_O39927_oligopeptide_42	4.69774916558602	0.198844698198699	0.1	DETECTED
UniRef90_O39927_oligopeptide_43	4.72785216515242	0.202964529047155	0.0	DETECTED
UniRef90_O39927_oligopeptide_44	4.69774916558602	0.255971823509386	0.3	DETECTED
UniRef90_O39927_oligopeptide_45	4.56764616601962	0.205046629965745	0.7	DETECTED
UniRef90_O39927_oligopeptide_46	4.72785216515242	0.202964529047155	0.0	DETECTED
UniRef90_O39927_oligopeptide_47	4.72785216515242	0.202964529047155	0.1	DETECTED
UniRef90_O39927_oligopeptide_48	4.72785216515242	0.202964529047155	0.2	DETECTED
UniRef90_O39927_oligopeptide_49	4.72785216515242	0.202964529047155	0.0	DETECTED
UniRef90_O39927_oligopeptide_5	4.72785216515242	0.202964529047155	0.0	DETECTED
UniRef90_O39927_oligopeptide_50	4.72785216515242	0.202964529047155	0.1	DETECTED
UniRef90_O39927_oligopeptide_51	4.69774916515242	0.194775683396643	0.3	DETECTED
UniRef90_O39927_oligopeptide_52	4.57733716515242	0.290024380582493	0.7	DETECTED
UniRef90_O39927_oligopeptide_53	4.72785216515242	0.202964529047155	0.0	DETECTED
UniRef90_O39927_oligopeptide_54	4.72785216515242	0.202964529047155	0.0	DETECTED
UniRef90_O39927_oligopeptide_55	4.72785216515242	0.202964529047155	0.3	DETECTED
UniRef90_O39927_oligopeptide_56	4.72785216515242	0.202964529047155	0.0	DETECTED
UniRef90_O39927_oligopeptide_57	4.72785216515242	0.202964529047155	0.1	DETECTED
UniRef90_O39927_oligopeptide_58	4.72785216515242	0.202964529047155	0.0	DETECTED
UniRef90_O39927_oligopeptide_59	4.72785216515242	0.202964529047155	0.0	DETECTED
UniRef90_O39927_oligopeptide_6	4.72785216515242	0.202964529047155	0.0	DETECTED
UniRef90_O39927_oligopeptide_60	4.72785216515242	0.202964529047155	0.1	DETECTED
UniRef90_O39927_oligopeptide_61	4.72785216515242	0.202964529047155	0.1	DETECTED
UniRef90_O39927_oligopeptide_62	4.72785216515242	0.202964529047155	0.1	DETECTED
UniRef90_O39927_oligopeptide_63	4.72785216515242	0.202964529047155	0.1	DETECTED
UniRef90_O39927_oligopeptide_64	4.72785216515242	0.202964529047155	0.0	DETECTED
UniRef90_O39927_oligopeptide_65	4.72785216515242	0.202964529047155	0.1	DETECTED
UniRef90_O39927_oligopeptide_66	4.72785216515242	0.202964529047155	0.0	DETECTED
UniRef90_O39927_oligopeptide_67	4.72785216515242	0.202964529047155	0.0	NOT DETECTED
UniRef90_O39927_oligopeptide_68	4.72785216515242	0.202964529047155	0.0	DETECTED
UniRef90_O39927_oligopeptide_69	4.72785216515242	0.202964529047155	0.0	DETECTED
UniRef90_O39927_oligopeptide_7	4.72785216515242	0.202964529047155	0.0	NOT DETECTED
UniRef90_O39927_oligopeptide_70	4.66764616515242	0.219468928867779	0.3	DETECTED
UniRef90_O39927_oligopeptide_71	4.72785216515242	0.202964529047155	0.3	DETECTED
UniRef90_O39927_oligopeptide_72	4.72785216515242	0.202964529047155	0.1	DETECTED
UniRef90_O39927_oligopeptide_73	4.72785216515242	0.202964529047155	0.0	DETECTED
UniRef90_O39927_oligopeptide_74	4.66764616558602	0.197741549776065	0.4	DETECTED
UniRef90_O39927_oligopeptide_75	4.72785216515242	0.202964529047155	0.0	NOT DETECTED
UniRef90_O39927_oligopeptide_76	4.72785216515242	0.202964529047155	0.3	DETECTED
UniRef90_O39927_oligopeptide_77	4.72785216515242	0.202964529047155	0.4	DETECTED
UniRef90_O39927_oligopeptide_78	4.63754316515242	0.176788539713723	0.5	DETECTED
UniRef90_O39927_oligopeptide_79	4.72785216515242	0.202964529047155	0.0	DETECTED
UniRef90_O39927_oligopeptide_8	4.72785216515242	0.202964529047155	0.0	DETECTED
UniRef90_O39927_oligopeptide_80	4.69774916558602	0.198844698198699	0.2	DETECTED
UniRef90_O39927_oligopeptide_81	4.72785216515242	0.202964529047155	0.0	DETECTED
UniRef90_O39927_oligopeptide_82	4.72785216515242	0.202964529047155	0.0	NOT DETECTED
UniRef90_O39927_oligopeptide_83	4.72785216515242	0.202964529047155	0.0	DETECTED
UniRef90_O39927_oligopeptide_84	4.72785216515242	0.202964529047155	0.1	DETECTED
UniRef90_O39927_oligopeptide_85	4.72785216515242	0.202964529047155	0.3	DETECTED
UniRef90_O39927_oligopeptide_86	4.72785216515242	0.202964529047155	0.0	DETECTED
UniRef90_O39927_oligopeptide_87	4.66764616515242	0.196104875571248	0.6	DETECTED
UniRef90_O39927_oligopeptide_88	4.65003706515242	0.191599588145562	0.6	DETECTED
UniRef90_O39927_oligopeptide_89	4.72785216515242	0.202964529047155	0.3	DETECTED
UniRef90_O39927_oligopeptide_9	4.72785216515242	0.202964529047155	0.0	NOT DETECTED
UniRef90_O39927_oligopeptide_90	4.72785216515242	0.202964529047155	0.0	DETECTED
UniRef90_O39927_oligopeptide_91	4.69774916515242	0.209112200362406	0.2	DETECTED
UniRef90_O39927_oligopeptide_92	4.69774916515242	0.188729169194515	0.3	DETECTED
UniRef90_O39927_oligopeptide_93	4.72785216515242	0.202964529047155	0.0	DETECTED
UniRef90_O39927_oligopeptide_94	4.65003706515242	0.191599588145562	0.4	DETECTED
UniRef90_O39927_oligopeptide_95	4.72785216515242	0.202964529047155	0.0	DETECTED
UniRef90_O39927_oligopeptide_96	4.72785216515242	0.202964529047155	0.0	DETECTED
UniRef90_O39927_oligopeptide_97	4.68014006515242	0.20188779732049	0.4	DETECTED
UniRef90_O39927_oligopeptide_98	4.72785216515242	0.202964529047155	0.1	DETECTED
UniRef90_O39927_oligopeptide_99	4.72785216515242	0.202964529047155	0.1	DETECTED
UniRef90_O39928_oligopeptide_1	4.72785216515242	0.202964529047155	0.2	DETECTED
UniRef90_O39928_oligopeptide_10	4.72785216515242	0.202964529047155	0.0	DETECTED
UniRef90_O39928_oligopeptide_100	4.72785216515242	0.202964529047155	0.2	DETECTED
UniRef90_O39928_oligopeptide_101	4.72785216515242	0.202964529047155	0.3	DETECTED
UniRef90_O39928_oligopeptide_102	4.72785216515242	0.202964529047155	0.0	NOT DETECTED
UniRef90_O39928_oligopeptide_103	4.72785216515242	0.202964529047155	0.0	DETECTED
UniRef90_O39928_oligopeptide_104	4.72785216515242	0.202964529047155	0.1	DETECTED
UniRef90_O39928_oligopeptide_105	4.72785216515242	0.202964529047155	0.0	NOT DETECTED
UniRef90_O39928_oligopeptide_106	4.72785216515242	0.202964529047155	0.1	DETECTED
UniRef90_O39928_oligopeptide_107	4.72785216515242	0.202964529047155	0.3	DETECTED
UniRef90_O39928_oligopeptide_11	4.72785216515242	0.202964529047155	0.0	NOT DETECTED
UniRef90_O39928_oligopeptide_12	4.72785216515242	0.202964529047155	0.0	NOT DETECTED
UniRef90_O39928_oligopeptide_13	4.72785216515242	0.202964529047155	0.0	DETECTED
UniRef90_O39928_oligopeptide_14	4.72785216515242	0.202964529047155	0.0	DETECTED
UniRef90_O39928_oligopeptide_15	4.72785216515242	0.202964529047155	0.2	DETECTED
UniRef90_O39928_oligopeptide_16	4.60744016515242	0.184348148599528	0.7	DETECTED
UniRef90_O39928_oligopeptide_17	4.72785216515242	0.202964529047155	0.0	DETECTED
UniRef90_O39928_oligopeptide_18	4.72785216515242	0.202964529047155	0.0	DETECTED
UniRef90_O39928_oligopeptide_19	4.72785216515242	0.202964529047155	0.0	DETECTED
UniRef90_O39928_oligopeptide_2	4.72785216515242	0.202964529047155	0.0	DETECTED
UniRef90_O39928_oligopeptide_20	4.60232476558602	0.273840610299165	0.6	DETECTED
UniRef90_O39928_oligopeptide_21	4.69774916515242	0.209112200362406	0.3	DETECTED
UniRef90_O39928_oligopeptide_22	4.55972804011405	0.232173877215548	0.6	DETECTED
UniRef90_O39928_oligopeptide_23	4.72785216515242	0.202964529047155	0.1	DETECTED
UniRef90_O39928_oligopeptide_24	4.69774916515242	0.188729169194515	0.2	DETECTED
UniRef90_O39928_oligopeptide_25	4.72785216515242	0.202964529047155	0.0	DETECTED
UniRef90_O39928_oligopeptide_26	4.72785216515242	0.202964529047155	0.0	DETECTED
UniRef90_O39928_oligopeptide_27	4.69774916515242	0.194775683396643	0.1	DETECTED
UniRef90_O39928_oligopeptide_28	4.72785216515242	0.202964529047155	0.0	DETECTED
UniRef90_O39928_oligopeptide_29	4.72785216515242	0.202964529047155	0.0	DETECTED
UniRef90_O39928_oligopeptide_3	4.72785216515242	0.202964529047155	0.0	DETECTED
UniRef90_O39928_oligopeptide_30	4.72785216515242	0.202964529047155	0.0	NOT DETECTED
UniRef90_O39928_oligopeptide_31	4.72785216515242	0.202964529047155	0.1	DETECTED
UniRef90_O39928_oligopeptide_32	4.69774916515242	0.200843339342347	0.6	DETECTED
UniRef90_O39928_oligopeptide_33	4.72785216515242	0.202964529047155	0.0	NOT DETECTED
UniRef90_O39928_oligopeptide_34	4.72785216515242	0.202964529047155	0.0	DETECTED
UniRef90_O39928_oligopeptide_35	4.72785216515242	0.202964529047155	0.0	NOT DETECTED
UniRef90_O39928_oligopeptide_36	4.72785216515242	0.202964529047155	0.0	DETECTED
UniRef90_O39928_oligopeptide_37	4.72785216515242	0.202964529047155	0.1	DETECTED
UniRef90_O39928_oligopeptide_38	4.72785216515242	0.202964529047155	0.2	DETECTED
UniRef90_O39928_oligopeptide_39	4.72785216515242	0.202964529047155	0.4	DETECTED
UniRef90_O39928_oligopeptide_4	4.72785216515242	0.202964529047155	0.0	DETECTED
UniRef90_O39928_oligopeptide_40	4.72785216515242	0.202964529047155	0.2	DETECTED
UniRef90_O39928_oligopeptide_41	4.72785216515242	0.202964529047155	0.2	DETECTED
UniRef90_O39928_oligopeptide_42	4.72785216515242	0.202964529047155	0.0	DETECTED
UniRef90_O39928_oligopeptide_43	4.72785216515242	0.202964529047155	0.1	DETECTED
UniRef90_O39928_oligopeptide_44	4.61993396515242	0.190739059589166	0.6	DETECTED
UniRef90_O39928_oligopeptide_45	4.72785216515242	0.202964529047155	0.0	DETECTED
UniRef90_O39928_oligopeptide_46	4.72785216515242	0.202964529047155	0.0	DETECTED
UniRef90_O39928_oligopeptide_47	4.72785216515242	0.202964529047155	0.1	DETECTED
UniRef90_O39928_oligopeptide_48	4.72785216515242	0.202964529047155	0.1	DETECTED
UniRef90_O39928_oligopeptide_49	4.72785216515242	0.202964529047155	0.0	DETECTED
UniRef90_O39928_oligopeptide_5	4.72785216515242	0.202964529047155	0.0	DETECTED
UniRef90_O39928_oligopeptide_50	4.72785216515242	0.202964529047155	0.1	DETECTED
UniRef90_O39928_oligopeptide_51	4.72785216515242	0.202964529047155	0.1	DETECTED
UniRef90_O39928_oligopeptide_52	4.63754316601962	0.231228203707292	0.6	DETECTED
UniRef90_O39928_oligopeptide_53	4.72785216515242	0.202964529047155	0.4	DETECTED
UniRef90_O39928_oligopeptide_54	4.72785216515242	0.202964529047155	0.0	DETECTED
UniRef90_O39928_oligopeptide_55	4.72785216515242	0.202964529047155	0.0	DETECTED
UniRef90_O39928_oligopeptide_56	4.72785216515242	0.202964529047155	0.3	DETECTED
UniRef90_O39928_oligopeptide_57	4.72785216515242	0.202964529047155	0.1	DETECTED
UniRef90_O39928_oligopeptide_58	4.72785216515242	0.202964529047155	0.0	DETECTED
UniRef90_O39928_oligopeptide_59	4.72785216515242	0.202964529047155	0.0	DETECTED
UniRef90_O39928_oligopeptide_6	4.66764616601962	0.201750756370202	0.5	DETECTED
UniRef90_O39928_oligopeptide_60	4.72785216515242	0.202964529047155	0.0	NOT DETECTED
UniRef90_O39928_oligopeptide_61	4.72785216515242	0.202964529047155	0.0	DETECTED
UniRef90_O39928_oligopeptide_62	4.58983106558602	0.169820254970779	0.6	DETECTED
UniRef90_O39928_oligopeptide_63	4.72785216515242	0.202964529047155	0.3	DETECTED
UniRef90_O39928_oligopeptide_64	4.72785216515242	0.202964529047155	0.2	DETECTED
UniRef90_O39928_oligopeptide_65	4.68014006515242	0.20188779732049	0.3	DETECTED
UniRef90_O39928_oligopeptide_66	4.72785216515242	0.202964529047155	0.0	DETECTED
UniRef90_O39928_oligopeptide_67	4.72785216515242	0.202964529047155	0.0	DETECTED
UniRef90_O39928_oligopeptide_68	4.72785216515242	0.202964529047155	0.0	DETECTED
UniRef90_O39928_oligopeptide_69	4.72785216515242	0.202964529047155	0.1	DETECTED
UniRef90_O39928_oligopeptide_7	4.72785216515242	0.202964529047155	0.0	NOT DETECTED
UniRef90_O39928_oligopeptide_70	4.69774916515242	0.188729169194515	0.2	DETECTED
UniRef90_O39928_oligopeptide_71	4.72785216515242	0.202964529047155	0.1	DETECTED
UniRef90_O39928_oligopeptide_72	4.72785216515242	0.202964529047155	0.1	DETECTED
UniRef90_O39928_oligopeptide_73	4.72785216515242	0.202964529047155	0.0	DETECTED
UniRef90_O39928_oligopeptide_74	4.63754316515242	0.176788539713723	0.8	DETECTED
UniRef90_O39928_oligopeptide_75	4.72785216515242	0.202964529047155	0.0	NOT DETECTED
UniRef90_O39928_oligopeptide_76	4.72785216515242	0.202964529047155	0.1	DETECTED
UniRef90_O39928_oligopeptide_77	4.72785216515242	0.202964529047155	0.3	DETECTED
UniRef90_O39928_oligopeptide_78	4.72785216515242	0.202964529047155	0.1	DETECTED
UniRef90_O39928_oligopeptide_79	4.63754316558602	0.261660221199156	0.6	DETECTED
UniRef90_O39928_oligopeptide_8	4.72785216515242	0.202964529047155	0.0	DETECTED
UniRef90_O39928_oligopeptide_80	4.72785216515242	0.202964529047155	0.0	DETECTED
UniRef90_O39928_oligopeptide_81	4.72785216515242	0.202964529047155	0.1	DETECTED
UniRef90_O39928_oligopeptide_82	4.72785216515242	0.202964529047155	0.1	DETECTED
UniRef90_O39928_oligopeptide_83	4.72785216515242	0.202964529047155	0.0	DETECTED
UniRef90_O39928_oligopeptide_84	4.65003706515242	0.209226154283387	0.7	DETECTED
UniRef90_O39928_oligopeptide_85	4.72785216515242	0.202964529047155	0.1	DETECTED
UniRef90_O39928_oligopeptide_86	4.72785216515242	0.202964529047155	0.0	DETECTED
UniRef90_O39928_oligopeptide_87	4.72785216515242	0.202964529047155	0.0	DETECTED
UniRef90_O39928_oligopeptide_88	4.69774916558602	0.210647835489536	0.5	DETECTED
UniRef90_O39928_oligopeptide_89	4.61993404054766	0.256494276463771	0.6	DETECTED
UniRef90_O39928_oligopeptide_9	4.50690063968045	0.160864795258337	0.6	DETECTED
UniRef90_O39928_oligopeptide_90	4.72785216515242	0.202964529047155	0.1	DETECTED
UniRef90_O39928_oligopeptide_91	4.66764616515242	0.174206513044889	0.4	DETECTED
UniRef90_O39928_oligopeptide_92	4.72785216515242	0.202964529047155	0.2	DETECTED
UniRef90_O39928_oligopeptide_93	4.72785216515242	0.202964529047155	0.2	DETECTED
UniRef90_O39928_oligopeptide_94	4.72785216515242	0.202964529047155	0.3	DETECTED
UniRef90_O39928_oligopeptide_95	4.72785216515242	0.202964529047155	0.0	DETECTED
UniRef90_O39928_oligopeptide_96	4.72785216515242	0.202964529047155	0.2	DETECTED
UniRef90_O39928_oligopeptide_97	4.72785216515242	0.202964529047155	0.2	DETECTED
UniRef90_O39928_oligopeptide_98	4.72785216515242	0.202964529047155	0.1	DETECTED
UniRef90_O39928_oligopeptide_99	4.32170684141486	0.181796447781141	1.0	DETECTED
UniRef90_O39929_oligopeptide_1	4.63754316601962	0.272625432622133	0.7	DETECTED
UniRef90_O39929_oligopeptide_10	4.72785216515242	0.202964529047155	0.2	DETECTED
UniRef90_O39929_oligopeptide_100	4.60744016558602	0.269771026007929	0.5	DETECTED
UniRef90_O39929_oligopeptide_101	4.72785216515242	0.202964529047155	0.2	DETECTED
UniRef90_O39929_oligopeptide_102	4.72785216515242	0.202964529047155	0.3	DETECTED
UniRef90_O39929_oligopeptide_103	4.72785216515242	0.202964529047155	0.2	DETECTED
UniRef90_O39929_oligopeptide_104	4.72785216515242	0.202964529047155	0.0	DETECTED
UniRef90_O39929_oligopeptide_105	4.72785216515242	0.202964529047155	0.1	DETECTED
UniRef90_O39929_oligopeptide_106	4.72785216515242	0.202964529047155	0.0	DETECTED
UniRef90_O39929_oligopeptide_107	4.72785216515242	0.202964529047155	0.0	DETECTED
UniRef90_O39929_oligopeptide_11	4.72785216515242	0.202964529047155	0.0	NOT DETECTED
UniRef90_O39929_oligopeptide_12	4.72785216515242	0.202964529047155	0.0	DETECTED
UniRef90_O39929_oligopeptide_13	4.72785216515242	0.202964529047155	0.0	DETECTED
UniRef90_O39929_oligopeptide_14	4.72785216515242	0.202964529047155	0.0	DETECTED
UniRef90_O39929_oligopeptide_15	4.72785216515242	0.202964529047155	0.2	DETECTED
UniRef90_O39929_oligopeptide_16	4.51993406558602	0.31060766175866	0.7	DETECTED
UniRef90_O39929_oligopeptide_17	4.72785216515242	0.202964529047155	0.0	NOT DETECTED
UniRef90_O39929_oligopeptide_18	4.72785216515242	0.202964529047155	0.0	NOT DETECTED
UniRef90_O39929_oligopeptide_19	4.72785216515242	0.202964529047155	0.0	DETECTED
UniRef90_O39929_oligopeptide_2	4.72785216515242	0.202964529047155	0.0	NOT DETECTED
UniRef90_O39929_oligopeptide_20	4.72785216515242	0.202964529047155	0.0	DETECTED
UniRef90_O39929_oligopeptide_21	4.72785216515242	0.202964529047155	0.0	DETECTED
UniRef90_O39929_oligopeptide_22	4.72785216515242	0.202964529047155	0.0	NOT DETECTED
UniRef90_O39929_oligopeptide_23	4.72785216515242	0.202964529047155	0.0	NOT DETECTED
UniRef90_O39929_oligopeptide_24	4.72785216515242	0.202964529047155	0.1	DETECTED
UniRef90_O39929_oligopeptide_25	4.72785216515242	0.202964529047155	0.0	DETECTED
UniRef90_O39929_oligopeptide_26	4.72785216515242	0.202964529047155	0.0	NOT DETECTED
UniRef90_O39929_oligopeptide_27	4.72785216515242	0.202964529047155	0.5	DETECTED
UniRef90_O39929_oligopeptide_28	4.72785216515242	0.202964529047155	0.0	DETECTED
UniRef90_O39929_oligopeptide_29	4.72785216515242	0.202964529047155	0.0	DETECTED
UniRef90_O39929_oligopeptide_3	4.72785216515242	0.202964529047155	0.0	DETECTED
UniRef90_O39929_oligopeptide_30	4.72785216515242	0.202964529047155	0.0	DETECTED
UniRef90_O39929_oligopeptide_31	4.72785216515242	0.202964529047155	0.0	NOT DETECTED
UniRef90_O39929_oligopeptide_32	4.72785216515242	0.202964529047155	0.2	DETECTED
UniRef90_O39929_oligopeptide_33	4.72785216515242	0.202964529047155	0.0	DETECTED
UniRef90_O39929_oligopeptide_34	4.72785216515242	0.202964529047155	0.0	NOT DETECTED
UniRef90_O39929_oligopeptide_35	4.72785216515242	0.202964529047155	0.0	DETECTED
UniRef90_O39929_oligopeptide_36	4.72785216515242	0.202964529047155	0.0	NOT DETECTED
UniRef90_O39929_oligopeptide_37	4.72785216515242	0.202964529047155	0.0	DETECTED
UniRef90_O39929_oligopeptide_38	4.65003706515242	0.209226154283387	0.7	DETECTED
UniRef90_O39929_oligopeptide_39	4.72785216515242	0.202964529047155	0.2	DETECTED
UniRef90_O39929_oligopeptide_4	4.72785216515242	0.202964529047155	0.1	DETECTED
UniRef90_O39929_oligopeptide_40	4.72785216515242	0.202964529047155	0.1	DETECTED
UniRef90_O39929_oligopeptide_41	4.69774916558602	0.210647835489536	0.2	DETECTED
UniRef90_O39929_oligopeptide_42	4.69774916558602	0.198844698198699	0.1	DETECTED
UniRef90_O39929_oligopeptide_43	4.72785216515242	0.202964529047155	0.0	DETECTED
UniRef90_O39929_oligopeptide_44	4.72785216515242	0.202964529047155	0.0	DETECTED
UniRef90_O39929_oligopeptide_45	4.55972806601962	0.245743117038735	0.6	DETECTED
UniRef90_O39929_oligopeptide_46	4.72785216515242	0.202964529047155	0.1	DETECTED
UniRef90_O39929_oligopeptide_47	4.72785216515242	0.202964529047155	0.1	DETECTED
UniRef90_O39929_oligopeptide_48	4.72785216515242	0.202964529047155	0.0	DETECTED
UniRef90_O39929_oligopeptide_49	4.72785216515242	0.202964529047155	0.0	DETECTED
UniRef90_O39929_oligopeptide_5	4.72785216515242	0.202964529047155	0.0	DETECTED
UniRef90_O39929_oligopeptide_50	4.72785216515242	0.202964529047155	0.0	DETECTED
UniRef90_O39929_oligopeptide_51	4.72785216515242	0.202964529047155	0.1	DETECTED
UniRef90_O39929_oligopeptide_52	4.72785216515242	0.202964529047155	0.1	DETECTED
UniRef90_O39929_oligopeptide_53	4.72785216515242	0.202964529047155	0.0	DETECTED
UniRef90_O39929_oligopeptide_54	4.72785216515242	0.202964529047155	0.0	NOT DETECTED
UniRef90_O39929_oligopeptide_55	4.51201586558602	0.294948087672568	0.8	DETECTED
UniRef90_O39929_oligopeptide_56	4.72785216515242	0.202964529047155	0.0	NOT DETECTED
UniRef90_O39929_oligopeptide_57	4.69774916515242	0.209112200362406	0.3	DETECTED
UniRef90_O39929_oligopeptide_58	4.72785216515242	0.202964529047155	0.0	DETECTED
UniRef90_O39929_oligopeptide_59	4.69774916515242	0.188729169194515	0.2	DETECTED
UniRef90_O39929_oligopeptide_6	4.72785216515242	0.202964529047155	0.0	DETECTED
UniRef90_O39929_oligopeptide_60	4.72785216515242	0.202964529047155	0.0	DETECTED
UniRef90_O39929_oligopeptide_61	4.72785216515242	0.202964529047155	0.0	DETECTED
UniRef90_O39929_oligopeptide_62	4.72785216515242	0.202964529047155	0.1	DETECTED
UniRef90_O39929_oligopeptide_63	4.53754316601962	0.263678363000538	0.7	DETECTED
UniRef90_O39929_oligopeptide_64	4.72785216515242	0.202964529047155	0.2	DETECTED
UniRef90_O39929_oligopeptide_65	4.72785216515242	0.202964529047155	0.1	DETECTED
UniRef90_O39929_oligopeptide_66	4.72785216515242	0.202964529047155	0.0	NOT DETECTED
UniRef90_O39929_oligopeptide_67	4.72785216515242	0.202964529047155	0.0	NOT DETECTED
UniRef90_O39929_oligopeptide_68	4.72785216515242	0.202964529047155	0.0	DETECTED
UniRef90_O39929_oligopeptide_69	4.52962506558602	0.159815922632799	0.8	DETECTED
UniRef90_O39929_oligopeptide_7	4.72785216515242	0.202964529047155	0.0	DETECTED
UniRef90_O39929_oligopeptide_70	4.72785216515242	0.202964529047155	0.3	DETECTED
UniRef90_O39929_oligopeptide_71	4.60744016558602	0.219901970350427	0.6	DETECTED
UniRef90_O39929_oligopeptide_72	4.69774916515242	0.194775683396643	0.2	DETECTED
UniRef90_O39929_oligopeptide_73	4.57733716558602	0.177020006860091	0.8	DETECTED
UniRef90_O39929_oligopeptide_74	4.72785216515242	0.202964529047155	0.1	DETECTED
UniRef90_O39929_oligopeptide_75	4.69774916558602	0.210647835489536	0.3	DETECTED
UniRef90_O39929_oligopeptide_76	4.69774916515242	0.200843339342347	0.5	DETECTED
UniRef90_O39929_oligopeptide_77	4.72785216515242	0.202964529047155	0.1	DETECTED
UniRef90_O39929_oligopeptide_78	4.72785216515242	0.202964529047155	0.0	DETECTED
UniRef90_O39929_oligopeptide_79	4.68013996515242	0.231541676526256	0.4	DETECTED
UniRef90_O39929_oligopeptide_8	4.72785216515242	0.202964529047155	0.0	DETECTED
UniRef90_O39929_oligopeptide_80	4.55461273968045	0.222025238822931	0.9	DETECTED
UniRef90_O39929_oligopeptide_81	4.69774916515242	0.194775683396643	0.4	DETECTED
UniRef90_O39929_oligopeptide_82	4.72785216515242	0.202964529047155	0.2	DETECTED
UniRef90_O39929_oligopeptide_83	4.72785216515242	0.202964529047155	0.2	DETECTED
UniRef90_O39929_oligopeptide_84	4.72785216515242	0.202964529047155	0.4	DETECTED
UniRef90_O39929_oligopeptide_85	4.59774916515242	0.240398943067061	0.5	DETECTED
UniRef90_O39929_oligopeptide_86	4.72785216515242	0.202964529047155	0.2	DETECTED
UniRef90_O39929_oligopeptide_87	4.72785216515242	0.202964529047155	0.1	DETECTED
UniRef90_O39929_oligopeptide_88	4.57222184011405	0.265416425880411	0.7	DETECTED
UniRef90_O39929_oligopeptide_89	4.59774916515242	0.25124028459016	0.7	DETECTED
UniRef90_O39929_oligopeptide_9	4.72785216515242	0.202964529047155	0.4	DETECTED
UniRef90_O39929_oligopeptide_90	4.66764616558602	0.200146869600608	0.6	DETECTED
UniRef90_O39929_oligopeptide_91	4.72785216515242	0.202964529047155	0.3	DETECTED
UniRef90_O39929_oligopeptide_92	4.69774916558602	0.210647835489536	0.2	DETECTED
UniRef90_O39929_oligopeptide_93	4.72785216515242	0.202964529047155	0.1	DETECTED
UniRef90_O39929_oligopeptide_94	4.72785216515242	0.202964529047155	0.1	DETECTED
UniRef90_O39929_oligopeptide_95	4.72785216515242	0.202964529047155	0.1	DETECTED
UniRef90_O39929_oligopeptide_96	4.69774916515242	0.194775683396643	0.4	DETECTED
UniRef90_O39929_oligopeptide_97	4.61993406515242	0.214231337507846	0.6	DETECTED
UniRef90_O39929_oligopeptide_98	4.72785216515242	0.202964529047155	0.1	DETECTED
UniRef90_O39929_oligopeptide_99	4.72785216515242	0.202964529047155	0.5	DETECTED
UniRef90_O39988_oligopeptide_1	4.72785216515242	0.202964529047155	0.0	DETECTED
UniRef90_O39988_oligopeptide_10	4.72785216515242	0.202964529047155	0.0	NOT DETECTED
UniRef90_O39988_oligopeptide_11	4.72785216515242	0.202964529047155	0.0	DETECTED
UniRef90_O39988_oligopeptide_12	4.72785216515242	0.202964529047155	0.2	DETECTED
UniRef90_O39988_oligopeptide_13	4.72785216515242	0.202964529047155	0.1	DETECTED
UniRef90_O39988_oligopeptide_14	4.72785216515242	0.202964529047155	0.1	DETECTED
UniRef90_O39988_oligopeptide_15	4.72785216515242	0.202964529047155	0.0	DETECTED
UniRef90_O39988_oligopeptide_16	4.72785216515242	0.202964529047155	0.1	DETECTED
UniRef90_O39988_oligopeptide_17	4.69774916558602	0.210647835489536	0.4	DETECTED
UniRef90_O39988_oligopeptide_2	4.72785216515242	0.202964529047155	0.2	DETECTED
UniRef90_O39988_oligopeptide_3	4.72785216515242	0.202964529047155	0.0	DETECTED
UniRef90_O39988_oligopeptide_4	4.72785216515242	0.202964529047155	0.0	DETECTED
UniRef90_O39988_oligopeptide_5	4.72785216515242	0.202964529047155	0.0	DETECTED
UniRef90_O39988_oligopeptide_6	4.72785216515242	0.202964529047155	0.0	DETECTED
UniRef90_O39988_oligopeptide_7	4.72785216515242	0.202964529047155	0.1	DETECTED
UniRef90_O39988_oligopeptide_8	4.72785216515242	0.202964529047155	0.0	DETECTED
UniRef90_O39988_oligopeptide_9	4.72785216515242	0.202964529047155	0.0	NOT DETECTED
UniRef90_O40619_oligopeptide_1	4.72785216515242	0.202964529047155	0.0	DETECTED
UniRef90_O40619_oligopeptide_10	4.72785216515242	0.202964529047155	0.5	DETECTED
UniRef90_O40619_oligopeptide_11	4.72785216515242	0.202964529047155	0.1	DETECTED
UniRef90_O40619_oligopeptide_12	4.72785216515242	0.202964529047155	0.6	DETECTED
UniRef90_O40619_oligopeptide_13	4.65003706558602	0.198964532878384	0.3	DETECTED
UniRef90_O40619_oligopeptide_14	4.72785216515242	0.202964529047155	0.5	DETECTED
UniRef90_O40619_oligopeptide_15	4.72785216515242	0.202964529047155	0.3	DETECTED
UniRef90_O40619_oligopeptide_16	4.72785216515242	0.202964529047155	0.1	DETECTED
UniRef90_O40619_oligopeptide_17	4.39952206471882	0.252748230278665	0.8	DETECTED
UniRef90_O40619_oligopeptide_18	4.72785216515242	0.202964529047155	0.1	DETECTED
UniRef90_O40619_oligopeptide_19	4.72785216515242	0.202964529047155	0.0	DETECTED
UniRef90_O40619_oligopeptide_2	4.72785216515242	0.202964529047155	0.0	DETECTED
UniRef90_O40619_oligopeptide_20	4.72785216515242	0.202964529047155	0.0	DETECTED
UniRef90_O40619_oligopeptide_21	4.72785216515242	0.202964529047155	0.3	DETECTED
UniRef90_O40619_oligopeptide_3	4.72785216515242	0.202964529047155	0.0	DETECTED
UniRef90_O40619_oligopeptide_4	4.72785216515242	0.202964529047155	0.1	DETECTED
UniRef90_O40619_oligopeptide_5	4.72785216515242	0.202964529047155	0.0	DETECTED
UniRef90_O40619_oligopeptide_6	4.72785216515242	0.202964529047155	0.1	DETECTED
UniRef90_O40619_oligopeptide_7	4.57222194011405	0.254170189173749	0.7	DETECTED
UniRef90_O40619_oligopeptide_8	4.72785216515242	0.202964529047155	0.0	DETECTED
UniRef90_O40619_oligopeptide_9	4.72785216515242	0.202964529047155	0.0	DETECTED
UniRef90_O41799_oligopeptide_1	4.72785216515242	0.202964529047155	0.0	DETECTED
UniRef90_O41799_oligopeptide_2	4.72785216515242	0.202964529047155	0.0	DETECTED
UniRef90_O41799_oligopeptide_3	4.72785216515242	0.202964529047155	0.1	DETECTED
UniRef90_O41799_oligopeptide_4	4.72785216515242	0.202964529047155	0.0	DETECTED
UniRef90_O41799_oligopeptide_5	4.72785216515242	0.202964529047155	0.1	DETECTED
UniRef90_O41799_oligopeptide_6	4.72785216515242	0.202964529047155	0.3	DETECTED
UniRef90_O41801_oligopeptide_1	4.72785216515242	0.202964529047155	0.0	DETECTED
UniRef90_O41801_oligopeptide_2	4.69774916515242	0.200843339342347	0.1	DETECTED
UniRef90_O41801_oligopeptide_3	4.72785216515242	0.202964529047155	0.0	DETECTED
UniRef90_O41802_oligopeptide_1	4.69774916515242	0.240801221560132	0.2	DETECTED
UniRef90_O41802_oligopeptide_2	4.58983096601962	0.228115787189747	0.6	DETECTED
UniRef90_O41802_oligopeptide_3	4.72785216515242	0.202964529047155	0.2	DETECTED
UniRef90_O41802_oligopeptide_4	4.72785216515242	0.202964529047155	0.1	DETECTED
UniRef90_O41803_oligopeptide_1	4.45180994141486	0.273598039139073	0.8	DETECTED
UniRef90_O41803_oligopeptide_10	4.72785216515242	0.202964529047155	0.4	DETECTED
UniRef90_O41803_oligopeptide_11	4.72785216515242	0.202964529047155	0.4	DETECTED
UniRef90_O41803_oligopeptide_12	4.72785216515242	0.202964529047155	0.0	DETECTED
UniRef90_O41803_oligopeptide_13	4.69774916515242	0.268874789583815	0.2	DETECTED
UniRef90_O41803_oligopeptide_14	4.72785216515242	0.202964529047155	0.0	NOT DETECTED
UniRef90_O41803_oligopeptide_15	4.72785216515242	0.202964529047155	0.0	DETECTED
UniRef90_O41803_oligopeptide_16	4.72785216515242	0.202964529047155	0.1	DETECTED
UniRef90_O41803_oligopeptide_17	4.72785216515242	0.202964529047155	0.0	DETECTED
UniRef90_O41803_oligopeptide_18	4.72785216515242	0.202964529047155	0.1	DETECTED
UniRef90_O41803_oligopeptide_19	4.72785216515242	0.202964529047155	0.0	DETECTED
UniRef90_O41803_oligopeptide_2	4.72785216515242	0.202964529047155	0.3	DETECTED
UniRef90_O41803_oligopeptide_20	4.72785216515242	0.202964529047155	0.2	DETECTED
UniRef90_O41803_oligopeptide_21	4.69774916558602	0.210647835489536	0.1	DETECTED
UniRef90_O41803_oligopeptide_22	4.72785216515242	0.202964529047155	0.0	DETECTED
UniRef90_O41803_oligopeptide_23	4.69774916558602	0.255402926606433	0.5	DETECTED
UniRef90_O41803_oligopeptide_24	4.72785216515242	0.202964529047155	0.1	DETECTED
UniRef90_O41803_oligopeptide_25	4.72785216515242	0.202964529047155	0.1	DETECTED
UniRef90_O41803_oligopeptide_26	4.57222186558602	0.19832510711603	0.7	DETECTED
UniRef90_O41803_oligopeptide_27	4.72785216515242	0.202964529047155	0.1	DETECTED
UniRef90_O41803_oligopeptide_28	4.65003706515242	0.209226154283387	0.5	DETECTED
UniRef90_O41803_oligopeptide_29	4.69774916515242	0.194775683396643	0.5	DETECTED
UniRef90_O41803_oligopeptide_3	4.72785216515242	0.202964529047155	0.0	DETECTED
UniRef90_O41803_oligopeptide_30	4.72785216515242	0.202964529047155	0.0	DETECTED
UniRef90_O41803_oligopeptide_4	4.72785216515242	0.202964529047155	0.1	DETECTED
UniRef90_O41803_oligopeptide_5	4.72785216515242	0.202964529047155	0.0	DETECTED
UniRef90_O41803_oligopeptide_6	4.72785216515242	0.202964529047155	0.1	DETECTED
UniRef90_O41803_oligopeptide_7	4.69774916558602	0.210647835489536	0.4	DETECTED
UniRef90_O41803_oligopeptide_8	4.72785216515242	0.202964529047155	0.0	DETECTED
UniRef90_O41803_oligopeptide_9	4.72785216515242	0.202964529047155	0.0	DETECTED
UniRef90_O41804_oligopeptide_1	4.72785216515242	0.202964529047155	0.3	DETECTED
UniRef90_O41804_oligopeptide_2	4.72785216515242	0.202964529047155	0.2	DETECTED
UniRef90_O41804_oligopeptide_3	4.72785216515242	0.202964529047155	0.0	DETECTED
UniRef90_O41804_oligopeptide_4	4.72785216515242	0.202964529047155	0.0	DETECTED
UniRef90_O41804_oligopeptide_5	4.72785216515242	0.202964529047155	0.4	DETECTED
UniRef90_O41804_oligopeptide_6	4.72785216515242	0.202964529047155	0.0	NOT DETECTED
UniRef90_O41804_oligopeptide_7	4.72785216515242	0.202964529047155	0.0	NOT DETECTED
UniRef90_O42047_oligopeptide_1	4.72785216515242	0.202964529047155	0.3	DETECTED
UniRef90_O42047_oligopeptide_2	4.61993396558602	0.180582995485724	0.7	DETECTED
UniRef90_O42047_oligopeptide_3	4.72785216515242	0.202964529047155	0.1	DETECTED
UniRef90_O42049_oligopeptide_1	4.72785216515242	0.202964529047155	0.0	NOT DETECTED
UniRef90_O42049_oligopeptide_2	4.72785216515242	0.202964529047155	0.0	DETECTED
UniRef90_O42049_oligopeptide_3	4.69774916558602	0.198844698198699	0.5	DETECTED
UniRef90_O42049_oligopeptide_4	4.72785216515242	0.202964529047155	0.2	DETECTED
UniRef90_O42049_oligopeptide_5	4.66764616515242	0.240011054005928	0.4	DETECTED
UniRef90_O42049_oligopeptide_6	4.66764616558602	0.250302346089063	0.4	DETECTED
UniRef90_O42049_oligopeptide_7	4.72785216515242	0.202964529047155	0.4	DETECTED
UniRef90_O42049_oligopeptide_8	4.72785216515242	0.202964529047155	0.0	DETECTED
UniRef90_O42049_oligopeptide_9	4.72785216515242	0.202964529047155	0.1	DETECTED
UniRef90_O55265_oligopeptide_1	4.72785216515242	0.202964529047155	0.0	NOT DETECTED
UniRef90_O55265_oligopeptide_10	4.72785216515242	0.202964529047155	0.2	DETECTED
UniRef90_O55265_oligopeptide_11	4.72785216515242	0.202964529047155	0.0	DETECTED
UniRef90_O55265_oligopeptide_12	4.72785216515242	0.202964529047155	0.0	DETECTED
UniRef90_O55265_oligopeptide_13	4.69774916515242	0.240801221560132	0.3	DETECTED
UniRef90_O55265_oligopeptide_14	4.72785216515242	0.202964529047155	0.0	DETECTED
UniRef90_O55265_oligopeptide_15	4.72785216515242	0.202964529047155	0.0	DETECTED
UniRef90_O55265_oligopeptide_16	4.55972804011405	0.280104113526976	0.8	DETECTED
UniRef90_O55265_oligopeptide_17	4.69774916558602	0.255402926606433	0.5	DETECTED
UniRef90_O55265_oligopeptide_18	4.72785216515242	0.202964529047155	0.0	NOT DETECTED
UniRef90_O55265_oligopeptide_19	4.72785216515242	0.202964529047155	0.1	DETECTED
UniRef90_O55265_oligopeptide_2	4.72785216515242	0.202964529047155	0.0	DETECTED
UniRef90_O55265_oligopeptide_20	4.72785216515242	0.202964529047155	0.0	DETECTED
UniRef90_O55265_oligopeptide_21	4.72785216515242	0.202964529047155	0.0	DETECTED
UniRef90_O55265_oligopeptide_3	4.72785216515242	0.202964529047155	0.0	NOT DETECTED
UniRef90_O55265_oligopeptide_4	4.72785216515242	0.202964529047155	0.3	DETECTED
UniRef90_O55265_oligopeptide_5	4.72785216515242	0.202964529047155	0.0	NOT DETECTED
UniRef90_O55265_oligopeptide_6	4.72785216515242	0.202964529047155	0.0	NOT DETECTED
UniRef90_O55265_oligopeptide_7	4.72785216515242	0.202964529047155	0.0	DETECTED
UniRef90_O55265_oligopeptide_8	4.69774916558602	0.198844698198699	0.3	DETECTED
UniRef90_O55265_oligopeptide_9	4.69774916558602	0.210647835489536	0.3	DETECTED
UniRef90_O55777_oligopeptide_1	4.72785216515242	0.202964529047155	0.0	DETECTED
UniRef90_O55777_oligopeptide_10	4.72785216515242	0.202964529047155	0.2	DETECTED
UniRef90_O55777_oligopeptide_11	4.60744016558602	0.32182465181806	0.8	DETECTED
UniRef90_O55777_oligopeptide_12	4.72785216515242	0.202964529047155	0.0	NOT DETECTED
UniRef90_O55777_oligopeptide_13	4.72785216515242	0.202964529047155	0.3	DETECTED
UniRef90_O55777_oligopeptide_14	4.56764616558602	0.330745201408248	1.0	DETECTED
UniRef90_O55777_oligopeptide_15	4.72785216515242	0.202964529047155	0.0	DETECTED
UniRef90_O55777_oligopeptide_16	4.72785216515242	0.202964529047155	0.0	NOT DETECTED
UniRef90_O55777_oligopeptide_2	4.69774916515242	0.188729169194515	0.5	DETECTED
UniRef90_O55777_oligopeptide_3	4.72785216515242	0.202964529047155	0.0	DETECTED
UniRef90_O55777_oligopeptide_4	4.72785216515242	0.202964529047155	0.0	DETECTED
UniRef90_O55777_oligopeptide_5	4.69774916558602	0.198844698198699	0.4	DETECTED
UniRef90_O55777_oligopeptide_6	4.68013996515242	0.219633171766345	0.2	DETECTED
UniRef90_O55777_oligopeptide_7	4.69774916558602	0.198844698198699	0.2	DETECTED
UniRef90_O55777_oligopeptide_8	4.57222184011405	0.205665320005252	0.7	DETECTED
UniRef90_O55777_oligopeptide_9	4.72785216515242	0.202964529047155	0.1	DETECTED
UniRef90_O55778_oligopeptide_14	4.68013996515242	0.219633171766345	0.6	DETECTED
UniRef90_O55778_oligopeptide_15	4.66764616515242	0.190100643568181	0.5	DETECTED
UniRef90_O55778_oligopeptide_16	4.57733716558602	0.251058362932797	0.7	DETECTED
UniRef90_O55778_oligopeptide_17	4.72785216515242	0.202964529047155	0.2	DETECTED
UniRef90_O55778_oligopeptide_18	4.52962496601962	0.225767344929916	0.8	DETECTED
UniRef90_O55778_oligopeptide_19	4.72785216515242	0.202964529047155	0.0	DETECTED
UniRef90_O55778_oligopeptide_20	4.72785216515242	0.202964529047155	0.0	DETECTED
UniRef90_O55778_oligopeptide_21	4.72785216515242	0.202964529047155	0.0	DETECTED
UniRef90_O55778_oligopeptide_22	4.69774916515242	0.188729169194515	0.3	DETECTED
UniRef90_O55778_oligopeptide_23	4.58983104011406	0.226447729085087	0.7	DETECTED
UniRef90_O55778_oligopeptide_24	4.69774916558602	0.255402926606433	0.8	DETECTED
UniRef90_O55778_oligopeptide_25	4.57733716601962	0.221735054513062	0.6	DETECTED
UniRef90_O55779_oligopeptide_1	4.72785216515242	0.202964529047155	0.0	NOT DETECTED
UniRef90_O55779_oligopeptide_2	4.72785216515242	0.202964529047155	0.0	DETECTED
UniRef90_O55779_oligopeptide_3	4.63754316515242	0.216037980942394	0.4	DETECTED
UniRef90_O55779_oligopeptide_4	4.72785216515242	0.202964529047155	0.3	DETECTED
UniRef90_O55779_oligopeptide_5	4.46941906601962	0.231540758119473	0.6	DETECTED
UniRef90_O56264_oligopeptide_1	4.72785216515242	0.202964529047155	0.0	DETECTED
UniRef90_O56264_oligopeptide_2	4.48702816688683	0.278573225405786	0.6	DETECTED
UniRef90_O56264_oligopeptide_3	4.65003706558602	0.20185357530092	0.6	DETECTED
UniRef90_O56264_oligopeptide_4	4.63754316558602	0.236953151051149	0.6	DETECTED
UniRef90_O56264_oligopeptide_5	4.69774916515242	0.194775683396643	0.3	DETECTED
UniRef90_O56264_oligopeptide_6	4.72785216515242	0.202964529047155	0.0	DETECTED
UniRef90_O56264_oligopeptide_7	4.68014003968045	0.296906770628841	0.5	DETECTED
UniRef90_O56264_oligopeptide_8	4.57222176558602	0.241870057911645	0.7	DETECTED
UniRef90_O56773_oligopeptide_1	4.69774916515242	0.268874789583815	0.4	DETECTED
UniRef90_O56773_oligopeptide_10	4.72785216515242	0.202964529047155	0.1	DETECTED
UniRef90_O56773_oligopeptide_2	4.57733716558602	0.198608398272334	0.7	DETECTED
UniRef90_O56773_oligopeptide_3	4.54211893968045	0.177427825946655	0.7	DETECTED
UniRef90_O56773_oligopeptide_4	4.72785216515242	0.202964529047155	0.0	DETECTED
UniRef90_O56773_oligopeptide_5	4.72785216515242	0.202964529047155	0.0	DETECTED
UniRef90_O56773_oligopeptide_6	4.72785216515242	0.202964529047155	0.0	DETECTED
UniRef90_O56773_oligopeptide_7	4.72785216515242	0.202964529047155	0.1	DETECTED
UniRef90_O56773_oligopeptide_8	4.69774916515242	0.194775683396643	0.3	DETECTED
UniRef90_O56773_oligopeptide_9	4.72785216515242	0.202964529047155	0.0	DETECTED
UniRef90_O56774_oligopeptide_1	4.72785216515242	0.202964529047155	0.0	DETECTED
UniRef90_O56774_oligopeptide_10	4.72785216515242	0.202964529047155	0.1	DETECTED
UniRef90_O56774_oligopeptide_2	4.72785216515242	0.202964529047155	0.0	NOT DETECTED
UniRef90_O56774_oligopeptide_3	4.72785216515242	0.202964529047155	0.2	DETECTED
UniRef90_O56774_oligopeptide_4	4.72785216515242	0.202964529047155	0.0	DETECTED
UniRef90_O56774_oligopeptide_5	4.72785216515242	0.202964529047155	0.0	NOT DETECTED
UniRef90_O56774_oligopeptide_6	4.51993406558602	0.302349241972716	0.4	DETECTED
UniRef90_O56774_oligopeptide_7	4.54211894011406	0.250425619630052	0.8	DETECTED
UniRef90_O56774_oligopeptide_8	4.69774916515242	0.240801221560132	0.5	DETECTED
UniRef90_O56774_oligopeptide_9	4.72785216515242	0.202964529047155	0.4	DETECTED
UniRef90_O56850_oligopeptide_1	4.69774916558602	0.210647835489536	0.4	DETECTED
UniRef90_O56850_oligopeptide_2	4.72785216515242	0.202964529047155	0.2	DETECTED
UniRef90_O56850_oligopeptide_3	4.72785216515242	0.202964529047155	0.0	DETECTED
UniRef90_O56850_oligopeptide_4	4.66764616515242	0.190100643568181	0.6	DETECTED
UniRef90_O56850_oligopeptide_5	4.72785216515242	0.202964529047155	0.2	DETECTED
UniRef90_O56850_oligopeptide_6	4.72785216515242	0.202964529047155	0.2	DETECTED
UniRef90_O57173_oligopeptide_1	4.72785216515242	0.202964529047155	0.0	NOT DETECTED
UniRef90_O57173_oligopeptide_2	4.72785216515242	0.202964529047155	0.5	DETECTED
UniRef90_O57173_oligopeptide_3	4.72785216515242	0.202964529047155	0.3	DETECTED
UniRef90_O57173_oligopeptide_4	4.72785216515242	0.202964529047155	0.0	NOT DETECTED
UniRef90_O57173_oligopeptide_5	4.72785216515242	0.202964529047155	0.0	DETECTED
UniRef90_O57173_oligopeptide_6	4.48983104054766	0.210787357527298	0.9	DETECTED
UniRef90_O57173_oligopeptide_7	4.72785216515242	0.202964529047155	0.0	DETECTED
UniRef90_O57203_oligopeptide_1	4.69774916515242	0.194775683396643	0.5	DETECTED
UniRef90_O57203_oligopeptide_2	4.65003696515242	0.217169934922189	0.8	DETECTED
UniRef90_O57203_oligopeptide_3	4.69774916558602	0.198844698198699	0.2	DETECTED
UniRef90_O57203_oligopeptide_4	4.72785216515242	0.202964529047155	0.0	DETECTED
UniRef90_O57203_oligopeptide_5	4.72785216515242	0.202964529047155	0.2	DETECTED
UniRef90_O57203_oligopeptide_6	4.72785216515242	0.202964529047155	0.1	DETECTED
UniRef90_O57222_oligopeptide_1	4.69774916515242	0.209112200362406	0.4	DETECTED
UniRef90_O57222_oligopeptide_2	4.72785216515242	0.202964529047155	0.0	NOT DETECTED
UniRef90_O57222_oligopeptide_3	4.72785216515242	0.202964529047155	0.0	NOT DETECTED
UniRef90_O57233_oligopeptide_1	4.72785216515242	0.202964529047155	0.0	DETECTED
UniRef90_O57233_oligopeptide_10	4.68014006515242	0.20188779732049	0.3	DETECTED
UniRef90_O57233_oligopeptide_2	4.69774916515242	0.209112200362406	0.4	DETECTED
UniRef90_O57233_oligopeptide_3	4.66764616558602	0.191491263583227	0.6	DETECTED
UniRef90_O57233_oligopeptide_4	4.72785216515242	0.202964529047155	0.0	DETECTED
UniRef90_O57233_oligopeptide_5	4.58983104011405	0.26400183506216	0.8	DETECTED
UniRef90_O57233_oligopeptide_6	4.72785216515242	0.202964529047155	0.2	DETECTED
UniRef90_O57233_oligopeptide_7	4.72785216515242	0.202964529047155	0.1	DETECTED
UniRef90_O57233_oligopeptide_8	4.72785216515242	0.202964529047155	0.0	NOT DETECTED
UniRef90_O57233_oligopeptide_9	4.35692516645322	0.246656114364381	0.8	DETECTED
UniRef90_O57248_oligopeptide_1	4.72785216515242	0.202964529047155	0.0	DETECTED
UniRef90_O57248_oligopeptide_2	4.72785216515242	0.202964529047155	0.0	DETECTED
UniRef90_O57248_oligopeptide_3	4.65003696558602	0.312000215392652	0.5	DETECTED
UniRef90_O57248_oligopeptide_4	4.69774916558602	0.255971823509386	0.4	DETECTED
UniRef90_O57248_oligopeptide_5	4.72785216515242	0.202964529047155	0.1	DETECTED
UniRef90_O57248_oligopeptide_6	4.40921306645323	0.226759243587907	0.8	DETECTED
UniRef90_O57248_oligopeptide_7	4.65003696515242	0.204425934767738	0.3	DETECTED
UniRef90_O57248_oligopeptide_8	4.69774916515242	0.194775683396643	0.6	DETECTED
UniRef90_O70738_oligopeptide_1	4.72785216515242	0.202964529047155	0.1	DETECTED
UniRef90_O70738_oligopeptide_2	4.65003696515242	0.204425934767738	0.4	DETECTED
UniRef90_O70738_oligopeptide_3	4.72785216515242	0.202964529047155	0.0	DETECTED
UniRef90_O70738_oligopeptide_4	4.72785216515242	0.202964529047155	0.1	DETECTED
UniRef90_O70738_oligopeptide_5	4.72785216515242	0.202964529047155	0.0	DETECTED
UniRef90_O70738_oligopeptide_6	4.72785216515242	0.202964529047155	0.0	DETECTED
UniRef90_O70738_oligopeptide_7	4.72785216515242	0.202964529047155	0.0	DETECTED
UniRef90_O70888_oligopeptide_1	4.72785216515242	0.202964529047155	0.3	DETECTED
UniRef90_O70888_oligopeptide_2	4.72785216515242	0.202964529047155	0.0	NOT DETECTED
UniRef90_O70888_oligopeptide_3	4.72785216515242	0.202964529047155	0.0	NOT DETECTED
UniRef90_O70889_oligopeptide_1	4.72785216515242	0.202964529047155	0.0	DETECTED
UniRef90_O70889_oligopeptide_2	4.72785216515242	0.202964529047155	0.0	NOT DETECTED
UniRef90_O70889_oligopeptide_3	4.65003706558602	0.248199537035161	0.4	DETECTED
UniRef90_O70897_oligopeptide_1	4.72785216515242	0.202964529047155	0.0	DETECTED
UniRef90_O70897_oligopeptide_2	4.72785216515242	0.202964529047155	0.0	NOT DETECTED
UniRef90_O70897_oligopeptide_3	4.72785216515242	0.202964529047155	0.1	DETECTED
UniRef90_O70897_oligopeptide_4	4.72785216515242	0.202964529047155	0.0	NOT DETECTED
UniRef90_O70897_oligopeptide_5	4.72785216515242	0.202964529047155	0.0	DETECTED
UniRef90_O70897_oligopeptide_6	4.72785216515242	0.202964529047155	0.2	DETECTED
UniRef90_O70898_oligopeptide_1	4.72785216515242	0.202964529047155	0.1	DETECTED
UniRef90_O70898_oligopeptide_2	4.72785216515242	0.202964529047155	0.0	DETECTED
UniRef90_O70898_oligopeptide_3	4.72785216515242	0.202964529047155	0.0	DETECTED
UniRef90_O70899_oligopeptide_1	4.72785216515242	0.202964529047155	0.0	DETECTED
UniRef90_O70899_oligopeptide_2	4.72785216515242	0.202964529047155	0.0	NOT DETECTED
UniRef90_O70899_oligopeptide_3	4.72785216515242	0.202964529047155	0.0	NOT DETECTED
UniRef90_O70900_oligopeptide_1	4.68014006515242	0.210793735161565	0.4	DETECTED
UniRef90_O70900_oligopeptide_2	4.63754316558602	0.17451462653792	0.3	DETECTED
UniRef90_O70900_oligopeptide_3	4.72785216515242	0.202964529047155	0.1	DETECTED
UniRef90_O70900_oligopeptide_4	4.72785216515242	0.202964529047155	0.1	DETECTED
UniRef90_O70901_oligopeptide_1	4.72785216515242	0.202964529047155	0.0	DETECTED
UniRef90_O70901_oligopeptide_2	4.66764616558602	0.200146869600608	0.4	DETECTED
UniRef90_O70902_oligopeptide_1	4.72785216515242	0.202964529047155	0.0	DETECTED
UniRef90_O70902_oligopeptide_10	4.66764616558602	0.243206459556612	0.5	DETECTED
UniRef90_O70902_oligopeptide_11	4.54723416558602	0.129376791182098	0.6	DETECTED
UniRef90_O70902_oligopeptide_12	4.72785216515242	0.202964529047155	0.0	DETECTED
UniRef90_O70902_oligopeptide_13	4.72785216515242	0.202964529047155	0.4	DETECTED
UniRef90_O70902_oligopeptide_14	4.72785216515242	0.202964529047155	0.0	DETECTED
UniRef90_O70902_oligopeptide_15	4.69774916558602	0.210647835489536	0.2	DETECTED
UniRef90_O70902_oligopeptide_16	4.72785216515242	0.202964529047155	0.0	DETECTED
UniRef90_O70902_oligopeptide_17	4.72785216515242	0.202964529047155	0.3	DETECTED
UniRef90_O70902_oligopeptide_18	4.69774916515242	0.194775683396643	0.2	DETECTED
UniRef90_O70902_oligopeptide_19	4.72785216515242	0.202964529047155	0.0	DETECTED
UniRef90_O70902_oligopeptide_2	4.72785216515242	0.202964529047155	0.1	DETECTED
UniRef90_O70902_oligopeptide_20	4.57733716601962	0.168250676305347	0.8	DETECTED
UniRef90_O70902_oligopeptide_21	4.72785216515242	0.202964529047155	0.1	DETECTED
UniRef90_O70902_oligopeptide_22	4.72785216515242	0.202964529047155	0.1	DETECTED
UniRef90_O70902_oligopeptide_23	4.69774916515242	0.200843339342347	0.1	DETECTED
UniRef90_O70902_oligopeptide_24	4.69774916558602	0.198844698198699	0.2	DETECTED
UniRef90_O70902_oligopeptide_25	4.72785216515242	0.202964529047155	0.1	DETECTED
UniRef90_O70902_oligopeptide_26	4.72785216515242	0.202964529047155	0.0	DETECTED
UniRef90_O70902_oligopeptide_27	4.72785216515242	0.202964529047155	0.2	DETECTED
UniRef90_O70902_oligopeptide_28	4.72785216515242	0.202964529047155	0.0	DETECTED
UniRef90_O70902_oligopeptide_29	4.72785216515242	0.202964529047155	0.2	DETECTED
UniRef90_O70902_oligopeptide_3	4.72785216515242	0.202964529047155	0.1	DETECTED
UniRef90_O70902_oligopeptide_30	4.68014006515242	0.20188779732049	0.2	DETECTED
UniRef90_O70902_oligopeptide_4	4.72785216515242	0.202964529047155	0.1	DETECTED
UniRef90_O70902_oligopeptide_5	4.65003696515242	0.211763814416746	0.5	DETECTED
UniRef90_O70902_oligopeptide_6	4.69774916515242	0.240801221560132	0.2	DETECTED
UniRef90_O70902_oligopeptide_7	4.72785216515242	0.202964529047155	0.1	DETECTED
UniRef90_O70902_oligopeptide_8	4.72785216515242	0.202964529047155	0.1	DETECTED
UniRef90_O70902_oligopeptide_9	4.63754316601962	0.182808152792699	0.6	DETECTED
UniRef90_O70903_oligopeptide_1	4.72785216515242	0.202964529047155	0.0	NOT DETECTED
UniRef90_O70903_oligopeptide_2	4.72785216515242	0.202964529047155	0.0	DETECTED
UniRef90_O70903_oligopeptide_3	4.72785216515242	0.202964529047155	0.1	DETECTED
UniRef90_O70903_oligopeptide_4	4.72785216515242	0.202964529047155	0.0	DETECTED
UniRef90_O70903_oligopeptide_5	4.72785216515242	0.202964529047155	0.0	DETECTED
UniRef90_O70903_oligopeptide_6	4.72785216515242	0.202964529047155	0.0	NOT DETECTED
UniRef90_O70903_oligopeptide_7	4.72785216515242	0.202964529047155	0.0	DETECTED
UniRef90_O73556_oligopeptide_1	4.72785216515242	0.202964529047155	0.1	DETECTED
UniRef90_O73556_oligopeptide_10	4.72785216515242	0.202964529047155	0.2	DETECTED
UniRef90_O73556_oligopeptide_11	4.72785216515242	0.202964529047155	0.1	DETECTED
UniRef90_O73556_oligopeptide_12	4.72785216515242	0.202964529047155	0.0	DETECTED
UniRef90_O73556_oligopeptide_13	4.72785216515242	0.202964529047155	0.1	DETECTED
UniRef90_O73556_oligopeptide_14	4.72785216515242	0.202964529047155	0.0	NOT DETECTED
UniRef90_O73556_oligopeptide_15	4.72785216515242	0.202964529047155	0.1	DETECTED
UniRef90_O73556_oligopeptide_16	4.72785216515242	0.202964529047155	0.0	NOT DETECTED
UniRef90_O73556_oligopeptide_17	4.72785216515242	0.202964529047155	0.0	DETECTED
UniRef90_O73556_oligopeptide_18	4.72785216515242	0.202964529047155	0.0	DETECTED
UniRef90_O73556_oligopeptide_19	4.72785216515242	0.202964529047155	0.0	DETECTED
UniRef90_O73556_oligopeptide_2	4.72785216515242	0.202964529047155	0.2	DETECTED
UniRef90_O73556_oligopeptide_20	4.68014006515242	0.210793735161565	0.6	DETECTED
UniRef90_O73556_oligopeptide_21	4.72785216515242	0.202964529047155	0.3	DETECTED
UniRef90_O73556_oligopeptide_22	4.33877634141486	0.288515522181157	0.8	DETECTED
UniRef90_O73556_oligopeptide_23	4.72785216515242	0.202964529047155	0.0	DETECTED
UniRef90_O73556_oligopeptide_24	4.72785216515242	0.202964529047155	0.0	DETECTED
UniRef90_O73556_oligopeptide_25	4.58983104011406	0.208613958264701	0.8	DETECTED
UniRef90_O73556_oligopeptide_26	4.72785216515242	0.202964529047155	0.0	DETECTED
UniRef90_O73556_oligopeptide_27	4.72785216515242	0.202964529047155	0.0	DETECTED
UniRef90_O73556_oligopeptide_28	4.72785216515242	0.202964529047155	0.0	DETECTED
UniRef90_O73556_oligopeptide_29	4.72785216515242	0.202964529047155	0.0	DETECTED
UniRef90_O73556_oligopeptide_3	4.69774916515242	0.188729169194515	0.3	DETECTED
UniRef90_O73556_oligopeptide_30	4.62785216515242	0.243524801850479	0.5	DETECTED
UniRef90_O73556_oligopeptide_31	4.72785216515242	0.202964529047155	0.0	NOT DETECTED
UniRef90_O73556_oligopeptide_32	4.72785216515242	0.202964529047155	0.4	DETECTED
UniRef90_O73556_oligopeptide_33	4.69774916558602	0.198844698198699	0.7	DETECTED
UniRef90_O73556_oligopeptide_34	4.72785216515242	0.202964529047155	0.0	DETECTED
UniRef90_O73556_oligopeptide_35	4.72785216515242	0.202964529047155	0.0	DETECTED
UniRef90_O73556_oligopeptide_36	4.46430381464209	0.171853779688492	0.9	DETECTED
UniRef90_O73556_oligopeptide_37	4.69774916558602	0.198844698198699	0.7	DETECTED
UniRef90_O73556_oligopeptide_38	4.72785216515242	0.202964529047155	0.1	DETECTED
UniRef90_O73556_oligopeptide_39	4.72785216515242	0.202964529047155	0.0	DETECTED
UniRef90_O73556_oligopeptide_4	4.72785216515242	0.202964529047155	0.3	DETECTED
UniRef90_O73556_oligopeptide_40	4.72785216515242	0.202964529047155	0.0	NOT DETECTED
UniRef90_O73556_oligopeptide_41	4.72785216515242	0.202964529047155	0.1	DETECTED
UniRef90_O73556_oligopeptide_42	4.72785216515242	0.202964529047155	0.2	DETECTED
UniRef90_O73556_oligopeptide_43	4.72785216515242	0.202964529047155	0.0	DETECTED
UniRef90_O73556_oligopeptide_44	4.61993396515242	0.176092507008433	0.7	DETECTED
UniRef90_O73556_oligopeptide_45	4.72785216515242	0.202964529047155	0.1	DETECTED
UniRef90_O73556_oligopeptide_46	4.63754316558602	0.206115770694537	0.6	DETECTED
UniRef90_O73556_oligopeptide_47	4.72785216515242	0.202964529047155	0.0	DETECTED
UniRef90_O73556_oligopeptide_48	4.72785216515242	0.202964529047155	0.1	DETECTED
UniRef90_O73556_oligopeptide_49	4.72785216515242	0.202964529047155	0.3	DETECTED
UniRef90_O73556_oligopeptide_5	4.69774916558602	0.210647835489536	0.4	DETECTED
UniRef90_O73556_oligopeptide_50	4.72785216515242	0.202964529047155	0.2	DETECTED
UniRef90_O73556_oligopeptide_51	4.58983106601962	0.221583307321974	0.9	DETECTED
UniRef90_O73556_oligopeptide_52	4.72785216515242	0.202964529047155	0.0	DETECTED
UniRef90_O73556_oligopeptide_53	4.48983103968045	0.206966121072631	0.9	DETECTED
UniRef90_O73556_oligopeptide_54	4.65003704011406	0.296883498861305	0.7	DETECTED
UniRef90_O73556_oligopeptide_55	4.72785216515242	0.202964529047155	0.0	NOT DETECTED
UniRef90_O73556_oligopeptide_56	4.72785216515242	0.202964529047155	0.0	DETECTED
UniRef90_O73556_oligopeptide_57	4.72785216515242	0.202964529047155	0.0	DETECTED
UniRef90_O73556_oligopeptide_58	4.72785216515242	0.202964529047155	0.1	DETECTED
UniRef90_O73556_oligopeptide_59	4.72785216515242	0.202964529047155	0.2	DETECTED
UniRef90_O73556_oligopeptide_6	4.72785216515242	0.202964529047155	0.0	NOT DETECTED
UniRef90_O73556_oligopeptide_60	4.68014006515242	0.20188779732049	0.2	DETECTED
UniRef90_O73556_oligopeptide_61	4.72785216515242	0.202964529047155	0.1	DETECTED
UniRef90_O73556_oligopeptide_62	4.72785216515242	0.202964529047155	0.1	DETECTED
UniRef90_O73556_oligopeptide_63	4.65003706558602	0.256064924916518	0.5	DETECTED
UniRef90_O73556_oligopeptide_64	4.45972806601962	0.249994202581844	0.9	DETECTED
UniRef90_O73556_oligopeptide_65	4.72785216515242	0.202964529047155	0.1	DETECTED
UniRef90_O73556_oligopeptide_66	4.72785216515242	0.202964529047155	0.1	DETECTED
UniRef90_O73556_oligopeptide_67	4.72785216515242	0.202964529047155	0.3	DETECTED
UniRef90_O73556_oligopeptide_68	4.72785216515242	0.202964529047155	0.5	DETECTED
UniRef90_O73556_oligopeptide_69	4.72785216515242	0.202964529047155	0.1	DETECTED
UniRef90_O73556_oligopeptide_7	4.72785216515242	0.202964529047155	0.0	DETECTED
UniRef90_O73556_oligopeptide_70	4.69774916515242	0.200843339342347	0.3	DETECTED
UniRef90_O73556_oligopeptide_71	4.72785216515242	0.202964529047155	0.1	DETECTED
UniRef90_O73556_oligopeptide_72	4.68014003968045	0.233737368305827	0.5	DETECTED
UniRef90_O73556_oligopeptide_73	4.72785216515242	0.202964529047155	0.1	DETECTED
UniRef90_O73556_oligopeptide_74	4.69774916515242	0.188729169194515	0.6	DETECTED
UniRef90_O73556_oligopeptide_75	4.72785216515242	0.202964529047155	0.0	DETECTED
UniRef90_O73556_oligopeptide_76	4.72785216515242	0.202964529047155	0.0	DETECTED
UniRef90_O73556_oligopeptide_77	4.72785216515242	0.202964529047155	0.4	DETECTED
UniRef90_O73556_oligopeptide_8	4.72785216515242	0.202964529047155	0.2	DETECTED
UniRef90_O73556_oligopeptide_9	4.72785216515242	0.202964529047155	0.2	DETECTED
UniRef90_O73557_oligopeptide_1	4.57222186515242	0.219604685848739	0.8	DETECTED
UniRef90_O73557_oligopeptide_2	4.72785216515242	0.202964529047155	0.2	DETECTED
UniRef90_O73557_oligopeptide_3	4.72785216515242	0.202964529047155	0.1	DETECTED
UniRef90_O73559_oligopeptide_1	4.72785216515242	0.202964529047155	0.0	DETECTED
UniRef90_O73559_oligopeptide_10	4.72785216515242	0.202964529047155	0.0	DETECTED
UniRef90_O73559_oligopeptide_11	4.65003706515242	0.304036701205982	0.7	DETECTED
UniRef90_O73559_oligopeptide_12	4.72785216515242	0.202964529047155	0.0	NOT DETECTED
UniRef90_O73559_oligopeptide_2	4.66764616558602	0.203720889020727	0.7	DETECTED
UniRef90_O73559_oligopeptide_3	4.72785216515242	0.202964529047155	0.1	DETECTED
UniRef90_O73559_oligopeptide_4	4.72785216515242	0.202964529047155	0.1	DETECTED
UniRef90_O73559_oligopeptide_5	4.72785216515242	0.202964529047155	0.1	DETECTED
UniRef90_O73559_oligopeptide_6	4.72785216515242	0.202964529047155	0.0	DETECTED
UniRef90_O73559_oligopeptide_7	4.32750603611263	0.269356953050481	0.8	DETECTED
UniRef90_O73559_oligopeptide_8	4.60744016515242	0.227225485451655	0.7	DETECTED
UniRef90_O73559_oligopeptide_9	4.72785216515242	0.202964529047155	0.0	DETECTED
UniRef90_O73579_oligopeptide_1	4.72785216515242	0.202964529047155	0.0	NOT DETECTED
UniRef90_O73579_oligopeptide_10	4.65003706558602	0.18950348088378	0.3	DETECTED
UniRef90_O73579_oligopeptide_11	4.69774916515242	0.194775683396643	0.2	DETECTED
UniRef90_O73579_oligopeptide_12	4.72785216515242	0.202964529047155	0.4	DETECTED
UniRef90_O73579_oligopeptide_13	4.54723416601962	0.207642252407915	0.8	DETECTED
UniRef90_O73579_oligopeptide_14	4.72785216515242	0.202964529047155	0.1	DETECTED
UniRef90_O73579_oligopeptide_15	4.72785216515242	0.202964529047155	0.7	DETECTED
UniRef90_O73579_oligopeptide_16	4.69774916515242	0.188729169194515	0.5	DETECTED
UniRef90_O73579_oligopeptide_17	4.72785216515242	0.202964529047155	0.1	DETECTED
UniRef90_O73579_oligopeptide_18	4.72785216515242	0.202964529047155	0.0	DETECTED
UniRef90_O73579_oligopeptide_19	4.69774916515242	0.200843339342347	0.3	DETECTED
UniRef90_O73579_oligopeptide_2	4.72785216515242	0.202964529047155	0.1	DETECTED
UniRef90_O73579_oligopeptide_20	4.72785216515242	0.202964529047155	0.4	DETECTED
UniRef90_O73579_oligopeptide_21	4.72785216515242	0.202964529047155	0.2	DETECTED
UniRef90_O73579_oligopeptide_22	4.72785216515242	0.202964529047155	0.0	NOT DETECTED
UniRef90_O73579_oligopeptide_23	4.72785216515242	0.202964529047155	0.0	NOT DETECTED
UniRef90_O73579_oligopeptide_3	4.72785216515242	0.202964529047155	0.0	NOT DETECTED
UniRef90_O73579_oligopeptide_4	4.72785216515242	0.202964529047155	0.1	DETECTED
UniRef90_O73579_oligopeptide_5	4.72785216515242	0.202964529047155	0.0	DETECTED
UniRef90_O73579_oligopeptide_6	4.63754316558602	0.242397571857549	0.6	DETECTED
UniRef90_O73579_oligopeptide_7	4.52962496515242	0.23127157622002	0.6	DETECTED
UniRef90_O73579_oligopeptide_8	4.72785216515242	0.202964529047155	0.3	DETECTED
UniRef90_O73579_oligopeptide_9	4.72785216515242	0.202964529047155	0.2	DETECTED
UniRef90_O89291_oligopeptide_1	4.72785216515242	0.202964529047155	0.0	DETECTED
UniRef90_O89291_oligopeptide_10	4.72785216515242	0.202964529047155	0.2	DETECTED
UniRef90_O89291_oligopeptide_11	4.72785216515242	0.202964529047155	0.1	DETECTED
UniRef90_O89291_oligopeptide_12	4.65003706558602	0.210760959236307	0.9	DETECTED
UniRef90_O89291_oligopeptide_13	4.72785216515242	0.202964529047155	0.6	DETECTED
UniRef90_O89291_oligopeptide_14	4.72785216515242	0.202964529047155	0.3	DETECTED
UniRef90_O89291_oligopeptide_15	4.68014003968045	0.216731547046292	0.2	DETECTED
UniRef90_O89291_oligopeptide_16	4.72785216515242	0.202964529047155	0.1	DETECTED
UniRef90_O89291_oligopeptide_17	4.72785216515242	0.202964529047155	0.2	DETECTED
UniRef90_O89291_oligopeptide_2	4.72785216515242	0.202964529047155	0.1	DETECTED
UniRef90_O89291_oligopeptide_3	4.72785216515242	0.202964529047155	0.3	DETECTED
UniRef90_O89291_oligopeptide_4	4.72785216515242	0.202964529047155	0.3	DETECTED
UniRef90_O89291_oligopeptide_5	4.72785216515242	0.202964529047155	0.3	DETECTED
UniRef90_O89291_oligopeptide_6	4.65003706515242	0.200961982111028	0.5	DETECTED
UniRef90_O89291_oligopeptide_7	4.48983104098126	0.263846238870706	0.9	DETECTED
UniRef90_O89291_oligopeptide_8	4.72785216515242	0.202964529047155	0.1	DETECTED
UniRef90_O89291_oligopeptide_9	4.46430374054766	0.155166506493062	0.8	DETECTED
UniRef90_O89292_oligopeptide_1	4.72785216515242	0.202964529047155	0.0	DETECTED
UniRef90_O89292_oligopeptide_10	4.72785216515242	0.202964529047155	0.0	DETECTED
UniRef90_O89292_oligopeptide_11	4.72785216515242	0.202964529047155	0.2	DETECTED
UniRef90_O89292_oligopeptide_12	4.72785216515242	0.202964529047155	0.0	DETECTED
UniRef90_O89292_oligopeptide_13	4.72785216515242	0.202964529047155	0.0	NOT DETECTED
UniRef90_O89292_oligopeptide_14	4.72785216515242	0.202964529047155	0.0	DETECTED
UniRef90_O89292_oligopeptide_15	4.72785216515242	0.202964529047155	0.3	DETECTED
UniRef90_O89292_oligopeptide_16	4.69774916558602	0.198844698198699	0.1	DETECTED
UniRef90_O89292_oligopeptide_17	4.66764616515242	0.224489578042013	0.5	DETECTED
UniRef90_O89292_oligopeptide_18	4.72785216515242	0.202964529047155	0.1	DETECTED
UniRef90_O89292_oligopeptide_19	4.72785216515242	0.202964529047155	0.0	DETECTED
UniRef90_O89292_oligopeptide_2	4.65003706515242	0.188855422481485	0.2	DETECTED
UniRef90_O89292_oligopeptide_20	4.72785216515242	0.202964529047155	0.0	DETECTED
UniRef90_O89292_oligopeptide_21	4.72785216515242	0.202964529047155	0.2	DETECTED
UniRef90_O89292_oligopeptide_22	4.65003696515242	0.218129109252848	0.3	DETECTED
UniRef90_O89292_oligopeptide_23	4.69774916558602	0.210647835489536	0.2	DETECTED
UniRef90_O89292_oligopeptide_24	4.72785216515242	0.202964529047155	0.0	DETECTED
UniRef90_O89292_oligopeptide_25	4.57222194011405	0.329083610771351	0.8	DETECTED
UniRef90_O89292_oligopeptide_26	4.69774916515242	0.194775683396643	0.8	DETECTED
UniRef90_O89292_oligopeptide_27	4.72785216515242	0.202964529047155	0.1	DETECTED
UniRef90_O89292_oligopeptide_28	4.72785216515242	0.202964529047155	0.2	DETECTED
UniRef90_O89292_oligopeptide_29	4.68014003968045	0.216731547046292	0.4	DETECTED
UniRef90_O89292_oligopeptide_3	4.72785216515242	0.202964529047155	0.1	DETECTED
UniRef90_O89292_oligopeptide_30	4.61993396515242	0.247282021118631	0.6	DETECTED
UniRef90_O89292_oligopeptide_4	4.72785216515242	0.202964529047155	0.0	DETECTED
UniRef90_O89292_oligopeptide_5	4.59774916558602	0.236204750591958	0.6	DETECTED
UniRef90_O89292_oligopeptide_6	4.72785216515242	0.202964529047155	0.0	DETECTED
UniRef90_O89292_oligopeptide_7	4.69774916515242	0.240801221560132	0.2	DETECTED
UniRef90_O89292_oligopeptide_8	4.72785216515242	0.202964529047155	0.0	DETECTED
UniRef90_O89292_oligopeptide_9	4.72785216515242	0.202964529047155	0.2	DETECTED
UniRef90_O89341_oligopeptide_1	4.72785216515242	0.202964529047155	0.0	DETECTED
UniRef90_O89341_oligopeptide_10	4.72785216515242	0.202964529047155	0.2	DETECTED
UniRef90_O89341_oligopeptide_11	4.68014003968045	0.233737368305827	0.4	DETECTED
UniRef90_O89341_oligopeptide_12	4.72785216515242	0.202964529047155	0.0	DETECTED
UniRef90_O89341_oligopeptide_2	4.72785216515242	0.202964529047155	0.1	DETECTED
UniRef90_O89341_oligopeptide_3	4.57733716515242	0.291725087366385	0.9	DETECTED
UniRef90_O89341_oligopeptide_4	4.65003706558602	0.255496235316516	0.4	DETECTED
UniRef90_O89341_oligopeptide_5	4.72785216515242	0.202964529047155	0.1	DETECTED
UniRef90_O89341_oligopeptide_6	4.72785216515242	0.202964529047155	0.1	DETECTED
UniRef90_O89341_oligopeptide_7	4.72785216515242	0.202964529047155	0.1	DETECTED
UniRef90_O89341_oligopeptide_8	4.72785216515242	0.202964529047155	0.0	NOT DETECTED
UniRef90_O89341_oligopeptide_9	4.72785216515242	0.202964529047155	0.0	NOT DETECTED
UniRef90_O89342_oligopeptide_1	4.69774916515242	0.188729169194515	0.2	DETECTED
UniRef90_O89342_oligopeptide_10	4.72785216515242	0.202964529047155	0.0	DETECTED
UniRef90_O89342_oligopeptide_11	4.72785216515242	0.202964529047155	0.0	NOT DETECTED
UniRef90_O89342_oligopeptide_12	4.72785216515242	0.202964529047155	0.1	DETECTED
UniRef90_O89342_oligopeptide_13	4.72785216515242	0.202964529047155	0.1	DETECTED
UniRef90_O89342_oligopeptide_14	4.72785216515242	0.202964529047155	0.0	DETECTED
UniRef90_O89342_oligopeptide_15	4.69774916558602	0.210647835489536	0.4	DETECTED
UniRef90_O89342_oligopeptide_16	4.72785216515242	0.202964529047155	0.0	DETECTED
UniRef90_O89342_oligopeptide_17	4.72785216515242	0.202964529047155	0.1	DETECTED
UniRef90_O89342_oligopeptide_18	4.60744016515242	0.218823669710127	0.6	DETECTED
UniRef90_O89342_oligopeptide_19	4.72785216515242	0.202964529047155	0.0	NOT DETECTED
UniRef90_O89342_oligopeptide_2	4.72785216515242	0.202964529047155	0.0	DETECTED
UniRef90_O89342_oligopeptide_3	4.72785216515242	0.202964529047155	0.0	DETECTED
UniRef90_O89342_oligopeptide_4	4.72785216515242	0.202964529047155	0.0	DETECTED
UniRef90_O89342_oligopeptide_5	4.68014006515242	0.210793735161565	0.4	DETECTED
UniRef90_O89342_oligopeptide_6	4.72785216515242	0.202964529047155	0.4	DETECTED
UniRef90_O89342_oligopeptide_7	4.72785216515242	0.202964529047155	0.0	DETECTED
UniRef90_O89342_oligopeptide_8	4.72785216515242	0.202964529047155	0.0	DETECTED
UniRef90_O89342_oligopeptide_9	4.72785216515242	0.202964529047155	0.2	DETECTED
UniRef90_O89343_oligopeptide_1	4.69774916515242	0.240801221560132	0.4	DETECTED
UniRef90_O89343_oligopeptide_10	4.72785216515242	0.202964529047155	0.1	DETECTED
UniRef90_O89343_oligopeptide_11	4.72785216515242	0.202964529047155	0.0	DETECTED
UniRef90_O89343_oligopeptide_12	4.72785216515242	0.202964529047155	0.1	DETECTED
UniRef90_O89343_oligopeptide_13	4.69774916515242	0.194775683396643	0.2	DETECTED
UniRef90_O89343_oligopeptide_14	4.72785216515242	0.202964529047155	0.1	DETECTED
UniRef90_O89343_oligopeptide_15	4.72785216515242	0.202964529047155	0.0	NOT DETECTED
UniRef90_O89343_oligopeptide_16	4.72785216515242	0.202964529047155	0.0	DETECTED
UniRef90_O89343_oligopeptide_17	4.72785216515242	0.202964529047155	0.2	DETECTED
UniRef90_O89343_oligopeptide_18	4.69774916515242	0.200843339342347	0.1	DETECTED
UniRef90_O89343_oligopeptide_19	4.51201584011405	0.239568954531513	0.5	DETECTED
UniRef90_O89343_oligopeptide_2	4.72785216515242	0.202964529047155	0.2	DETECTED
UniRef90_O89343_oligopeptide_20	4.72785216515242	0.202964529047155	0.0	DETECTED
UniRef90_O89343_oligopeptide_21	4.72785216515242	0.202964529047155	0.1	DETECTED
UniRef90_O89343_oligopeptide_3	4.65003706515242	0.185229376887127	0.4	DETECTED
UniRef90_O89343_oligopeptide_4	4.51713116645322	0.25007812581484	0.9	DETECTED
UniRef90_O89343_oligopeptide_5	4.69774916558602	0.198844698198699	0.6	DETECTED
UniRef90_O89343_oligopeptide_6	4.72785216515242	0.202964529047155	0.1	DETECTED
UniRef90_O89343_oligopeptide_7	4.58983104011405	0.257501657342173	0.7	DETECTED
UniRef90_O89343_oligopeptide_8	4.68014006515242	0.210793735161565	0.2	DETECTED
UniRef90_O89343_oligopeptide_9	4.72785216515242	0.202964529047155	0.0	NOT DETECTED
UniRef90_O89344_oligopeptide_1	4.61993396558602	0.193503268327157	0.5	DETECTED
UniRef90_O89344_oligopeptide_10	4.56764616558602	0.355448618839133	0.6	DETECTED
UniRef90_O89344_oligopeptide_11	4.72785216515242	0.202964529047155	0.3	DETECTED
UniRef90_O89344_oligopeptide_12	4.72785216515242	0.202964529047155	0.0	NOT DETECTED
UniRef90_O89344_oligopeptide_13	4.72785216515242	0.202964529047155	0.0	DETECTED
UniRef90_O89344_oligopeptide_14	4.69774916515242	0.188729169194515	0.2	DETECTED
UniRef90_O89344_oligopeptide_15	4.69774916515242	0.200843339342347	0.1	DETECTED
UniRef90_O89344_oligopeptide_16	4.72785216515242	0.202964529047155	0.0	DETECTED
UniRef90_O89344_oligopeptide_17	4.72785216515242	0.202964529047155	0.0	DETECTED
UniRef90_O89344_oligopeptide_18	4.72785216515242	0.202964529047155	0.0	DETECTED
UniRef90_O89344_oligopeptide_19	4.72785216515242	0.202964529047155	0.0	DETECTED
UniRef90_O89344_oligopeptide_2	4.63242791420849	0.31069827294284	0.8	DETECTED
UniRef90_O89344_oligopeptide_20	4.54211891420849	0.143077661545729	0.6	DETECTED
UniRef90_O89344_oligopeptide_21	4.72785216515242	0.202964529047155	0.1	DETECTED
UniRef90_O89344_oligopeptide_22	4.72785216515242	0.202964529047155	0.0	DETECTED
UniRef90_O89344_oligopeptide_23	4.55972806645322	0.344087013878085	0.9	DETECTED
UniRef90_O89344_oligopeptide_24	4.54723416558602	0.211326181352634	0.8	DETECTED
UniRef90_O89344_oligopeptide_25	4.72785216515242	0.202964529047155	0.0	DETECTED
UniRef90_O89344_oligopeptide_26	4.60232486515242	0.258580841053806	0.8	DETECTED
UniRef90_O89344_oligopeptide_27	4.72785216515242	0.202964529047155	0.0	DETECTED
UniRef90_O89344_oligopeptide_28	4.72785216515242	0.202964529047155	0.3	DETECTED
UniRef90_O89344_oligopeptide_29	4.72785216515242	0.202964529047155	0.0	NOT DETECTED
UniRef90_O89344_oligopeptide_3	4.72785216515242	0.202964529047155	0.0	DETECTED
UniRef90_O89344_oligopeptide_30	4.72785216515242	0.202964529047155	0.0	NOT DETECTED
UniRef90_O89344_oligopeptide_31	4.72785216515242	0.202964529047155	0.0	DETECTED
UniRef90_O89344_oligopeptide_32	4.69774916558602	0.210647835489536	0.1	DETECTED
UniRef90_O89344_oligopeptide_33	4.72785216515242	0.202964529047155	0.1	DETECTED
UniRef90_O89344_oligopeptide_34	4.72785216515242	0.202964529047155	0.2	DETECTED
UniRef90_O89344_oligopeptide_35	4.60232496558602	0.175785309635064	0.5	DETECTED
UniRef90_O89344_oligopeptide_36	4.66764616515242	0.241877621298533	0.5	DETECTED
UniRef90_O89344_oligopeptide_37	4.66764616558602	0.178744388374481	0.4	DETECTED
UniRef90_O89344_oligopeptide_38	4.72785216515242	0.202964529047155	0.3	DETECTED
UniRef90_O89344_oligopeptide_39	4.72785216515242	0.202964529047155	0.0	DETECTED
UniRef90_O89344_oligopeptide_4	4.72785216515242	0.202964529047155	0.1	DETECTED
UniRef90_O89344_oligopeptide_40	4.72785216515242	0.202964529047155	0.1	DETECTED
UniRef90_O89344_oligopeptide_41	4.72785216515242	0.202964529047155	0.2	DETECTED
UniRef90_O89344_oligopeptide_42	4.72785216515242	0.202964529047155	0.5	DETECTED
UniRef90_O89344_oligopeptide_43	4.18490924098126	0.167654064740174	0.9	DETECTED
UniRef90_O89344_oligopeptide_44	4.72785216515242	0.202964529047155	0.0	DETECTED
UniRef90_O89344_oligopeptide_45	4.72785216515242	0.202964529047155	0.0	NOT DETECTED
UniRef90_O89344_oligopeptide_46	4.72785216515242	0.202964529047155	0.2	DETECTED
UniRef90_O89344_oligopeptide_47	4.72785216515242	0.202964529047155	0.0	DETECTED
UniRef90_O89344_oligopeptide_48	4.49952196645322	0.274213901156118	0.7	DETECTED
UniRef90_O89344_oligopeptide_49	4.63754316558602	0.181036522319248	0.5	DETECTED
UniRef90_O89344_oligopeptide_5	4.72785216515242	0.202964529047155	0.0	NOT DETECTED
UniRef90_O89344_oligopeptide_50	4.61993406601962	0.229920820200248	0.6	DETECTED
UniRef90_O89344_oligopeptide_51	4.72785216515242	0.202964529047155	0.3	DETECTED
UniRef90_O89344_oligopeptide_52	4.69774916558602	0.198844698198699	0.1	DETECTED
UniRef90_O89344_oligopeptide_53	4.68013996515242	0.231541676526256	0.3	DETECTED
UniRef90_O89344_oligopeptide_54	4.72785216515242	0.202964529047155	0.1	DETECTED
UniRef90_O89344_oligopeptide_55	4.72785216515242	0.202964529047155	0.1	DETECTED
UniRef90_O89344_oligopeptide_56	4.72785216515242	0.202964529047155	0.0	DETECTED
UniRef90_O89344_oligopeptide_57	4.72785216515242	0.202964529047155	0.0	DETECTED
UniRef90_O89344_oligopeptide_58	4.72785216515242	0.202964529047155	0.1	DETECTED
UniRef90_O89344_oligopeptide_59	4.63754316515242	0.216037980942394	0.4	DETECTED
UniRef90_O89344_oligopeptide_6	4.72785216515242	0.202964529047155	0.0	NOT DETECTED
UniRef90_O89344_oligopeptide_60	4.72785216515242	0.202964529047155	0.0	DETECTED
UniRef90_O89344_oligopeptide_61	4.46430374054766	0.123074231471911	0.6	DETECTED
UniRef90_O89344_oligopeptide_62	4.72785216515242	0.202964529047155	0.0	DETECTED
UniRef90_O89344_oligopeptide_63	4.72785216515242	0.202964529047155	0.3	DETECTED
UniRef90_O89344_oligopeptide_64	4.65003706558602	0.210760959236307	0.6	DETECTED
UniRef90_O89344_oligopeptide_65	4.72785216515242	0.202964529047155	0.0	DETECTED
UniRef90_O89344_oligopeptide_66	4.72785216515242	0.202964529047155	0.2	DETECTED
UniRef90_O89344_oligopeptide_67	4.72785216515242	0.202964529047155	0.0	DETECTED
UniRef90_O89344_oligopeptide_68	4.72785216515242	0.202964529047155	0.0	DETECTED
UniRef90_O89344_oligopeptide_69	4.72785216515242	0.202964529047155	0.2	DETECTED
UniRef90_O89344_oligopeptide_7	4.72785216515242	0.202964529047155	0.0	NOT DETECTED
UniRef90_O89344_oligopeptide_70	4.61993403968045	0.193398573412764	0.4	DETECTED
UniRef90_O89344_oligopeptide_71	4.58983104011406	0.160315570147617	0.7	DETECTED
UniRef90_O89344_oligopeptide_72	4.72785216515242	0.202964529047155	0.0	DETECTED
UniRef90_O89344_oligopeptide_73	4.72785216515242	0.202964529047155	0.1	DETECTED
UniRef90_O89344_oligopeptide_74	4.72785216515242	0.202964529047155	0.0	DETECTED
UniRef90_O89344_oligopeptide_75	4.72785216515242	0.202964529047155	0.1	DETECTED
UniRef90_O89344_oligopeptide_76	4.72785216515242	0.202964529047155	0.0	DETECTED
UniRef90_O89344_oligopeptide_77	4.72785216515242	0.202964529047155	0.3	DETECTED
UniRef90_O89344_oligopeptide_78	4.72785216515242	0.202964529047155	0.0	DETECTED
UniRef90_O89344_oligopeptide_79	4.63754316515242	0.236877826138988	0.4	DETECTED
UniRef90_O89344_oligopeptide_8	4.72785216515242	0.202964529047155	0.1	DETECTED
UniRef90_O89344_oligopeptide_80	4.72785216515242	0.202964529047155	0.2	DETECTED
UniRef90_O89344_oligopeptide_9	4.72785216515242	0.202964529047155	0.1	DETECTED
UniRef90_O89748_oligopeptide_1	4.72785216515242	0.202964529047155	0.0	DETECTED
UniRef90_O89748_oligopeptide_3	4.65003706515242	0.200961982111028	0.6	DETECTED
UniRef90_O89748_oligopeptide_4	4.61993396558602	0.180582995485724	0.7	DETECTED
UniRef90_O89748_oligopeptide_6	4.69774916515242	0.240801221560132	0.4	DETECTED
UniRef90_O89748_oligopeptide_7	4.72785216515242	0.202964529047155	0.0	DETECTED
UniRef90_O89748_oligopeptide_8	4.72785216515242	0.202964529047155	0.0	DETECTED
UniRef90_O89940_oligopeptide_1	4.72785216515242	0.202964529047155	0.0	DETECTED
UniRef90_O89940_oligopeptide_10	4.72785216515242	0.202964529047155	0.4	DETECTED
UniRef90_O89940_oligopeptide_11	4.72785216515242	0.202964529047155	0.0	DETECTED
UniRef90_O89940_oligopeptide_12	4.72785216515242	0.202964529047155	0.2	DETECTED
UniRef90_O89940_oligopeptide_13	4.72785216515242	0.202964529047155	0.0	DETECTED
UniRef90_O89940_oligopeptide_14	4.60232476558602	0.218078052810079	0.5	DETECTED
UniRef90_O89940_oligopeptide_15	4.72785216515242	0.202964529047155	0.0	DETECTED
UniRef90_O89940_oligopeptide_16	4.63242783968045	0.221264354890541	0.7	DETECTED
UniRef90_O89940_oligopeptide_17	4.72785216515242	0.202964529047155	0.0	DETECTED
UniRef90_O89940_oligopeptide_18	4.72785216515242	0.202964529047155	0.0	NOT DETECTED
UniRef90_O89940_oligopeptide_19	4.72785216515242	0.202964529047155	0.1	DETECTED
UniRef90_O89940_oligopeptide_2	4.61993406515242	0.214441072551569	0.2	DETECTED
UniRef90_O89940_oligopeptide_20	4.72785216515242	0.202964529047155	0.0	DETECTED
UniRef90_O89940_oligopeptide_21	4.69774916558602	0.210647835489536	0.2	DETECTED
UniRef90_O89940_oligopeptide_22	4.72785216515242	0.202964529047155	0.2	DETECTED
UniRef90_O89940_oligopeptide_23	4.72785216515242	0.202964529047155	0.1	DETECTED
UniRef90_O89940_oligopeptide_24	4.72785216515242	0.202964529047155	0.0	DETECTED
UniRef90_O89940_oligopeptide_25	4.72785216515242	0.202964529047155	0.2	DETECTED
UniRef90_O89940_oligopeptide_26	4.63754316558602	0.211453708504046	0.6	DETECTED
UniRef90_O89940_oligopeptide_27	4.72785216515242	0.202964529047155	0.0	DETECTED
UniRef90_O89940_oligopeptide_28	4.72785216515242	0.202964529047155	0.0	DETECTED
UniRef90_O89940_oligopeptide_29	4.69774916515242	0.268874789583815	0.4	DETECTED
UniRef90_O89940_oligopeptide_3	4.72785216515242	0.202964529047155	0.2	DETECTED
UniRef90_O89940_oligopeptide_30	4.72785216515242	0.202964529047155	0.1	DETECTED
UniRef90_O89940_oligopeptide_31	4.72785216515242	0.202964529047155	0.1	DETECTED
UniRef90_O89940_oligopeptide_32	4.72785216515242	0.202964529047155	0.2	DETECTED
UniRef90_O89940_oligopeptide_33	4.72785216515242	0.202964529047155	0.2	DETECTED
UniRef90_O89940_oligopeptide_34	4.72785216515242	0.202964529047155	0.0	DETECTED
UniRef90_O89940_oligopeptide_35	4.72785216515242	0.202964529047155	0.2	DETECTED
UniRef90_O89940_oligopeptide_36	4.72785216515242	0.202964529047155	0.0	DETECTED
UniRef90_O89940_oligopeptide_37	4.69774916515242	0.194775683396643	0.4	DETECTED
UniRef90_O89940_oligopeptide_38	4.45180996601962	0.188906119247667	0.9	DETECTED
UniRef90_O89940_oligopeptide_39	4.72785216515242	0.202964529047155	0.2	DETECTED
UniRef90_O89940_oligopeptide_4	4.72785216515242	0.202964529047155	0.2	DETECTED
UniRef90_O89940_oligopeptide_40	4.69774916515242	0.194775683396643	0.4	DETECTED
UniRef90_O89940_oligopeptide_41	4.52962504054766	0.231358063569822	0.8	DETECTED
UniRef90_O89940_oligopeptide_42	4.72785216515242	0.202964529047155	0.2	DETECTED
UniRef90_O89940_oligopeptide_43	4.72785216515242	0.202964529047155	0.2	DETECTED
UniRef90_O89940_oligopeptide_44	4.72785216515242	0.202964529047155	0.0	NOT DETECTED
UniRef90_O89940_oligopeptide_45	4.72785216515242	0.202964529047155	0.1	DETECTED
UniRef90_O89940_oligopeptide_46	4.60744016601962	0.226918183645866	0.5	DETECTED
UniRef90_O89940_oligopeptide_47	4.69774916558602	0.255971823509386	0.3	DETECTED
UniRef90_O89940_oligopeptide_48	4.72785216515242	0.202964529047155	0.1	DETECTED
UniRef90_O89940_oligopeptide_49	4.66764616515242	0.190100643568181	0.4	DETECTED
UniRef90_O89940_oligopeptide_5	4.68014006515242	0.210793735161565	0.5	DETECTED
UniRef90_O89940_oligopeptide_50	4.72785216515242	0.202964529047155	0.3	DETECTED
UniRef90_O89940_oligopeptide_51	4.68013996515242	0.231541676526256	0.3	DETECTED
UniRef90_O89940_oligopeptide_6	4.60744016558602	0.133293606699958	0.5	DETECTED
UniRef90_O89940_oligopeptide_7	4.65003696558602	0.231511823529336	0.5	DETECTED
UniRef90_O89940_oligopeptide_8	4.72785216515242	0.202964529047155	0.1	DETECTED
UniRef90_O89940_oligopeptide_9	4.63242791420849	0.297341094427954	0.4	DETECTED
UniRef90_O89941_oligopeptide_1	4.72785216515242	0.202964529047155	0.0	DETECTED
UniRef90_O89941_oligopeptide_2	4.72785216515242	0.202964529047155	0.0	DETECTED
UniRef90_O89941_oligopeptide_3	4.69774916515242	0.200843339342347	0.4	DETECTED
UniRef90_O89941_oligopeptide_4	4.72785216515242	0.202964529047155	0.0	NOT DETECTED
UniRef90_O89941_oligopeptide_5	4.68014006515242	0.210793735161565	0.5	DETECTED
UniRef90_O89941_oligopeptide_6	4.57222193968045	0.168445739182746	0.6	DETECTED
UniRef90_O89942_oligopeptide_1	4.72785216515242	0.202964529047155	0.1	DETECTED
UniRef90_O89942_oligopeptide_2	4.72785216515242	0.202964529047155	0.0	DETECTED
UniRef90_O89942_oligopeptide_3	4.72785216515242	0.202964529047155	0.0	DETECTED
UniRef90_O89943_oligopeptide_1	4.72785216515242	0.202964529047155	0.1	DETECTED
UniRef90_O89943_oligopeptide_2	4.72785216515242	0.202964529047155	0.0	DETECTED
UniRef90_O89943_oligopeptide_3	4.69774916558602	0.210647835489536	0.3	DETECTED
UniRef90_O89945_oligopeptide_1	4.69774916515242	0.200843339342347	0.6	DETECTED
UniRef90_O89945_oligopeptide_2	4.72785216515242	0.202964529047155	0.1	DETECTED
UniRef90_O89945_oligopeptide_3	4.72785216515242	0.202964529047155	0.0	DETECTED
UniRef90_O89945_oligopeptide_4	4.63754316601962	0.262241785579214	0.7	DETECTED
UniRef90_O89945_oligopeptide_5	4.69774916515242	0.194775683396643	0.5	DETECTED
UniRef90_O89945_oligopeptide_6	4.72785216515242	0.202964529047155	0.0	DETECTED
UniRef90_O89945_oligopeptide_7	4.72785216515242	0.202964529047155	0.0	DETECTED
UniRef90_O90299_oligopeptide_1	4.72785216515242	0.202964529047155	0.1	DETECTED
UniRef90_O90299_oligopeptide_2	4.72785216515242	0.202964529047155	0.0	NOT DETECTED
UniRef90_O90299_oligopeptide_3	4.72785216515242	0.202964529047155	0.0	DETECTED
UniRef90_O90299_oligopeptide_4	4.72785216515242	0.202964529047155	0.0	DETECTED
UniRef90_O90370_oligopeptide_1	4.72785216515242	0.202964529047155	0.1	DETECTED
UniRef90_O90370_oligopeptide_10	4.72785216515242	0.202964529047155	0.0	DETECTED
UniRef90_O90370_oligopeptide_11	4.65003703968045	0.2141623857167	0.5	DETECTED
UniRef90_O90370_oligopeptide_12	4.42962496645322	0.128174294897808	0.8	DETECTED
UniRef90_O90370_oligopeptide_13	4.61024306515242	0.231516601298541	0.8	DETECTED
UniRef90_O90370_oligopeptide_14	4.63754316645323	0.246987506513147	0.8	DETECTED
UniRef90_O90370_oligopeptide_15	4.61993396558602	0.212450465331366	0.7	DETECTED
UniRef90_O90370_oligopeptide_16	4.72785216515242	0.202964529047155	0.0	DETECTED
UniRef90_O90370_oligopeptide_17	4.72785216515242	0.202964529047155	0.0	DETECTED
UniRef90_O90370_oligopeptide_18	4.72785216515242	0.202964529047155	0.0	DETECTED
UniRef90_O90370_oligopeptide_19	4.69774916515242	0.268874789583815	0.2	DETECTED
UniRef90_O90370_oligopeptide_2	4.68014003968045	0.216731547046292	0.7	DETECTED
UniRef90_O90370_oligopeptide_20	4.72785216515242	0.202964529047155	0.0	DETECTED
UniRef90_O90370_oligopeptide_21	4.72785216515242	0.202964529047155	0.1	DETECTED
UniRef90_O90370_oligopeptide_22	4.69774916515242	0.194775683396643	0.5	DETECTED
UniRef90_O90370_oligopeptide_23	4.63754316558602	0.171750708797916	0.7	DETECTED
UniRef90_O90370_oligopeptide_24	4.43242784011406	0.144778826862452	0.8	DETECTED
UniRef90_O90370_oligopeptide_25	4.72785216515242	0.202964529047155	0.0	DETECTED
UniRef90_O90370_oligopeptide_26	4.72785216515242	0.202964529047155	0.1	DETECTED
UniRef90_O90370_oligopeptide_27	4.72785216515242	0.202964529047155	0.1	DETECTED
UniRef90_O90370_oligopeptide_28	4.39952206601962	0.162420845590933	0.8	DETECTED
UniRef90_O90370_oligopeptide_29	4.60744016645322	0.232604825059123	0.8	DETECTED
UniRef90_O90370_oligopeptide_3	4.65003706515242	0.185229376887127	0.6	DETECTED
UniRef90_O90370_oligopeptide_30	4.63754316601962	0.233481130156871	0.5	DETECTED
UniRef90_O90370_oligopeptide_31	4.72785216515242	0.202964529047155	0.2	DETECTED
UniRef90_O90370_oligopeptide_32	4.72785216515242	0.202964529047155	0.2	DETECTED
UniRef90_O90370_oligopeptide_33	4.72785216515242	0.202964529047155	0.1	DETECTED
UniRef90_O90370_oligopeptide_34	4.72785216515242	0.202964529047155	0.3	DETECTED
UniRef90_O90370_oligopeptide_35	4.72785216515242	0.202964529047155	0.0	NOT DETECTED
UniRef90_O90370_oligopeptide_36	4.72785216515242	0.202964529047155	0.0	DETECTED
UniRef90_O90370_oligopeptide_37	4.72785216515242	0.202964529047155	0.1	DETECTED
UniRef90_O90370_oligopeptide_38	4.72785216515242	0.202964529047155	0.1	DETECTED
UniRef90_O90370_oligopeptide_39	4.72785216515242	0.202964529047155	0.0	DETECTED
UniRef90_O90370_oligopeptide_4	4.54723416601962	0.159380858030426	0.8	DETECTED
UniRef90_O90370_oligopeptide_40	4.72785216515242	0.202964529047155	0.1	DETECTED
UniRef90_O90370_oligopeptide_41	4.69774916558602	0.255402926606433	0.5	DETECTED
UniRef90_O90370_oligopeptide_42	4.72785216515242	0.202964529047155	0.1	DETECTED
UniRef90_O90370_oligopeptide_43	4.72785216515242	0.202964529047155	0.0	DETECTED
UniRef90_O90370_oligopeptide_44	4.69774916515242	0.200843339342347	0.5	DETECTED
UniRef90_O90370_oligopeptide_45	4.72785216515242	0.202964529047155	0.1	DETECTED
UniRef90_O90370_oligopeptide_46	4.72785216515242	0.202964529047155	0.1	DETECTED
UniRef90_O90370_oligopeptide_47	4.72785216515242	0.202964529047155	0.0	DETECTED
UniRef90_O90370_oligopeptide_48	4.72785216515242	0.202964529047155	0.1	DETECTED
UniRef90_O90370_oligopeptide_49	4.57222191420849	0.242891208738532	0.4	DETECTED
UniRef90_O90370_oligopeptide_5	4.69774916515242	0.200843339342347	0.2	DETECTED
UniRef90_O90370_oligopeptide_50	4.72785216515242	0.202964529047155	0.3	DETECTED
UniRef90_O90370_oligopeptide_51	4.72785216515242	0.202964529047155	0.0	DETECTED
UniRef90_O90370_oligopeptide_52	4.72785216515242	0.202964529047155	0.1	DETECTED
UniRef90_O90370_oligopeptide_53	4.72785216515242	0.202964529047155	0.0	DETECTED
UniRef90_O90370_oligopeptide_54	4.72785216515242	0.202964529047155	0.1	DETECTED
UniRef90_O90370_oligopeptide_55	4.72785216515242	0.202964529047155	0.0	DETECTED
UniRef90_O90370_oligopeptide_56	4.72785216515242	0.202964529047155	0.0	DETECTED
UniRef90_O90370_oligopeptide_57	4.72785216515242	0.202964529047155	0.7	DETECTED
UniRef90_O90370_oligopeptide_58	4.72785216515242	0.202964529047155	0.2	DETECTED
UniRef90_O90370_oligopeptide_59	4.66764616515242	0.258887740837893	0.5	DETECTED
UniRef90_O90370_oligopeptide_6	4.72785216515242	0.202964529047155	0.0	DETECTED
UniRef90_O90370_oligopeptide_60	4.72785216515242	0.202964529047155	0.2	DETECTED
UniRef90_O90370_oligopeptide_61	4.72785216515242	0.202964529047155	0.0	DETECTED
UniRef90_O90370_oligopeptide_62	4.72785216515242	0.202964529047155	0.2	DETECTED
UniRef90_O90370_oligopeptide_63	4.72785216515242	0.202964529047155	0.0	DETECTED
UniRef90_O90370_oligopeptide_64	4.72785216515242	0.202964529047155	0.0	DETECTED
UniRef90_O90370_oligopeptide_65	4.58983096558602	0.23711919070351	0.8	DETECTED
UniRef90_O90370_oligopeptide_66	4.72785216515242	0.202964529047155	0.1	DETECTED
UniRef90_O90370_oligopeptide_67	4.66764616515242	0.258887740837893	0.5	DETECTED
UniRef90_O90370_oligopeptide_68	4.72785216515242	0.202964529047155	0.3	DETECTED
UniRef90_O90370_oligopeptide_69	4.72785216515242	0.202964529047155	0.4	DETECTED
UniRef90_O90370_oligopeptide_7	4.72785216515242	0.202964529047155	0.0	DETECTED
UniRef90_O90370_oligopeptide_70	4.72785216515242	0.202964529047155	0.1	DETECTED
UniRef90_O90370_oligopeptide_71	4.52962504054766	0.21652440779572	0.7	DETECTED
UniRef90_O90370_oligopeptide_72	4.72785216515242	0.202964529047155	0.2	DETECTED
UniRef90_O90370_oligopeptide_73	4.72785216515242	0.202964529047155	0.1	DETECTED
UniRef90_O90370_oligopeptide_74	4.72785216515242	0.202964529047155	0.0	DETECTED
UniRef90_O90370_oligopeptide_75	4.72785216515242	0.202964529047155	0.2	DETECTED
UniRef90_O90370_oligopeptide_76	4.60744016558602	0.281643563414627	0.5	DETECTED
UniRef90_O90370_oligopeptide_77	4.72785216515242	0.202964529047155	0.2	DETECTED
UniRef90_O90370_oligopeptide_78	4.46430371464209	0.18409063146705	0.7	DETECTED
UniRef90_O90370_oligopeptide_79	4.69774916515242	0.209112200362406	0.3	DETECTED
UniRef90_O90370_oligopeptide_8	4.72785216515242	0.202964529047155	0.4	DETECTED
UniRef90_O90370_oligopeptide_80	4.69774916515242	0.209112200362406	0.2	DETECTED
UniRef90_O90370_oligopeptide_81	4.72785216515242	0.202964529047155	0.0	DETECTED
UniRef90_O90370_oligopeptide_82	4.72785216515242	0.202964529047155	0.2	DETECTED
UniRef90_O90370_oligopeptide_83	4.66764616558602	0.240690500029303	0.6	DETECTED
UniRef90_O90370_oligopeptide_84	4.49440681464209	0.308642898106614	0.9	DETECTED
UniRef90_O90370_oligopeptide_85	4.72785216515242	0.202964529047155	0.0	DETECTED
UniRef90_O90370_oligopeptide_86	4.72785216515242	0.202964529047155	0.1	DETECTED
UniRef90_O90370_oligopeptide_87	4.58983096515242	0.214765661518239	0.7	DETECTED
UniRef90_O90370_oligopeptide_88	4.72785216515242	0.202964529047155	0.4	DETECTED
UniRef90_O90370_oligopeptide_89	4.72785216515242	0.202964529047155	0.0	NOT DETECTED
UniRef90_O90370_oligopeptide_9	4.72785216515242	0.202964529047155	0.0	DETECTED
UniRef90_O90371_oligopeptide_1	4.72785216515242	0.202964529047155	0.0	NOT DETECTED
UniRef90_O90371_oligopeptide_10	4.72785216515242	0.202964529047155	0.0	DETECTED
UniRef90_O90371_oligopeptide_11	4.72785216515242	0.202964529047155	0.0	NOT DETECTED
UniRef90_O90371_oligopeptide_12	4.66764616515242	0.202132635510375	0.8	DETECTED
UniRef90_O90371_oligopeptide_13	4.72785216515242	0.202964529047155	0.0	NOT DETECTED
UniRef90_O90371_oligopeptide_14	4.69774916515242	0.200843339342347	0.2	DETECTED
UniRef90_O90371_oligopeptide_15	4.72785216515242	0.202964529047155	0.1	DETECTED
UniRef90_O90371_oligopeptide_16	4.72785216515242	0.202964529047155	0.1	DETECTED
UniRef90_O90371_oligopeptide_17	4.66764616558602	0.197741549776065	0.3	DETECTED
UniRef90_O90371_oligopeptide_18	4.69774916558602	0.198844698198699	0.2	DETECTED
UniRef90_O90371_oligopeptide_19	4.72785216515242	0.202964529047155	0.2	DETECTED
UniRef90_O90371_oligopeptide_2	4.72785216515242	0.202964529047155	0.3	DETECTED
UniRef90_O90371_oligopeptide_20	4.49440671464209	0.180873423819599	0.7	DETECTED
UniRef90_O90371_oligopeptide_21	4.72785216515242	0.202964529047155	0.1	DETECTED
UniRef90_O90371_oligopeptide_22	4.72785216515242	0.202964529047155	0.1	DETECTED
UniRef90_O90371_oligopeptide_23	4.72785216515242	0.202964529047155	0.2	DETECTED
UniRef90_O90371_oligopeptide_24	4.72785216515242	0.202964529047155	0.1	DETECTED
UniRef90_O90371_oligopeptide_25	4.72785216515242	0.202964529047155	0.0	DETECTED
UniRef90_O90371_oligopeptide_26	4.72785216515242	0.202964529047155	0.0	NOT DETECTED
UniRef90_O90371_oligopeptide_27	4.72785216515242	0.202964529047155	0.0	DETECTED
UniRef90_O90371_oligopeptide_28	4.66764616558602	0.178744388374481	0.8	DETECTED
UniRef90_O90371_oligopeptide_29	4.58983096558602	0.187287070470959	0.7	DETECTED
UniRef90_O90371_oligopeptide_3	4.72785216515242	0.202964529047155	0.0	DETECTED
UniRef90_O90371_oligopeptide_30	4.52450966558602	0.216649528768592	0.6	DETECTED
UniRef90_O90371_oligopeptide_31	4.72785216515242	0.202964529047155	0.0	NOT DETECTED
UniRef90_O90371_oligopeptide_32	4.72785216515242	0.202964529047155	0.0	DETECTED
UniRef90_O90371_oligopeptide_33	4.72785216515242	0.202964529047155	0.0	DETECTED
UniRef90_O90371_oligopeptide_34	4.72785216515242	0.202964529047155	0.0	NOT DETECTED
UniRef90_O90371_oligopeptide_35	4.72785216515242	0.202964529047155	0.4	DETECTED
UniRef90_O90371_oligopeptide_36	4.72785216515242	0.202964529047155	0.3	DETECTED
UniRef90_O90371_oligopeptide_37	4.60232496558602	0.237890554669357	0.4	DETECTED
UniRef90_O90371_oligopeptide_38	4.72785216515242	0.202964529047155	0.0	DETECTED
UniRef90_O90371_oligopeptide_39	4.72785216515242	0.202964529047155	0.0	DETECTED
UniRef90_O90371_oligopeptide_4	4.72785216515242	0.202964529047155	0.0	DETECTED
UniRef90_O90371_oligopeptide_40	4.66764616515242	0.202132635510375	0.6	DETECTED
UniRef90_O90371_oligopeptide_41	4.58983103968045	0.246908605871989	0.5	DETECTED
UniRef90_O90371_oligopeptide_42	4.69774916558602	0.210647835489536	0.3	DETECTED
UniRef90_O90371_oligopeptide_43	4.72785216515242	0.202964529047155	0.0	DETECTED
UniRef90_O90371_oligopeptide_44	4.66764616515242	0.229596250377176	0.4	DETECTED
UniRef90_O90371_oligopeptide_5	4.72785216515242	0.202964529047155	0.2	DETECTED
UniRef90_O90371_oligopeptide_6	4.72785216515242	0.202964529047155	0.0	DETECTED
UniRef90_O90371_oligopeptide_7	4.72785216515242	0.202964529047155	0.1	DETECTED
UniRef90_O90371_oligopeptide_8	4.72785216515242	0.202964529047155	0.6	DETECTED
UniRef90_O90371_oligopeptide_9	4.68013996515242	0.219633171766345	0.1	DETECTED
UniRef90_O90729_oligopeptide_1	4.72785216515242	0.202964529047155	0.0	DETECTED
UniRef90_O90729_oligopeptide_10	4.57222194011405	0.189957223828052	0.7	DETECTED
UniRef90_O90729_oligopeptide_11	4.72785216515242	0.202964529047155	0.2	DETECTED
UniRef90_O90729_oligopeptide_12	4.72785216515242	0.202964529047155	0.0	DETECTED
UniRef90_O90729_oligopeptide_13	4.72785216515242	0.202964529047155	0.0	DETECTED
UniRef90_O90729_oligopeptide_14	4.72785216515242	0.202964529047155	0.0	DETECTED
UniRef90_O90729_oligopeptide_15	4.72785216515242	0.202964529047155	0.0	DETECTED
UniRef90_O90729_oligopeptide_16	4.72785216515242	0.202964529047155	0.1	DETECTED
UniRef90_O90729_oligopeptide_2	4.72785216515242	0.202964529047155	0.2	DETECTED
UniRef90_O90729_oligopeptide_3	4.63754316558602	0.171750708797916	0.5	DETECTED
UniRef90_O90729_oligopeptide_4	4.72785216515242	0.202964529047155	0.0	NOT DETECTED
UniRef90_O90729_oligopeptide_5	4.72785216515242	0.202964529047155	0.0	DETECTED
UniRef90_O90729_oligopeptide_6	4.72785216515242	0.202964529047155	0.4	DETECTED
UniRef90_O90729_oligopeptide_7	4.58983096601962	0.253677920584948	0.8	DETECTED
UniRef90_O90729_oligopeptide_8	4.69774916515242	0.200843339342347	0.4	DETECTED
UniRef90_O90729_oligopeptide_9	4.72785216515242	0.202964529047155	0.0	DETECTED
UniRef90_O91079_oligopeptide_1	4.72785216515242	0.202964529047155	0.1	DETECTED
UniRef90_O91079_oligopeptide_10	4.72785216515242	0.202964529047155	0.2	DETECTED
UniRef90_O91079_oligopeptide_11	4.72785216515242	0.202964529047155	0.1	DETECTED
UniRef90_O91079_oligopeptide_12	4.72785216515242	0.202964529047155	0.0	DETECTED
UniRef90_O91079_oligopeptide_13	4.69774916515242	0.194775683396643	0.4	DETECTED
UniRef90_O91079_oligopeptide_14	4.69774916558602	0.255402926606433	0.4	DETECTED
UniRef90_O91079_oligopeptide_15	4.72785216515242	0.202964529047155	0.0	DETECTED
UniRef90_O91079_oligopeptide_16	4.69774916515242	0.240801221560132	0.2	DETECTED
UniRef90_O91079_oligopeptide_17	4.72785216515242	0.202964529047155	0.2	DETECTED
UniRef90_O91079_oligopeptide_18	4.66764616515242	0.187262534535321	0.5	DETECTED
UniRef90_O91079_oligopeptide_2	4.72785216515242	0.202964529047155	0.0	DETECTED
UniRef90_O91079_oligopeptide_3	4.72785216515242	0.202964529047155	0.1	DETECTED
UniRef90_O91079_oligopeptide_4	4.72785216515242	0.202964529047155	0.4	DETECTED
UniRef90_O91079_oligopeptide_5	4.32450976558602	0.146368280833269	1.0	DETECTED
UniRef90_O91079_oligopeptide_6	4.49774916471882	0.275744842205888	0.7	DETECTED
UniRef90_O91079_oligopeptide_7	4.69774916515242	0.200843339342347	0.3	DETECTED
UniRef90_O91079_oligopeptide_8	4.72785216515242	0.202964529047155	0.1	DETECTED
UniRef90_O91079_oligopeptide_9	4.69774916515242	0.188729169194515	0.4	DETECTED
UniRef90_O91081_oligopeptide_1	4.72785216515242	0.202964529047155	0.0	NOT DETECTED
UniRef90_O91081_oligopeptide_2	4.72785216515242	0.202964529047155	0.0	DETECTED
UniRef90_O91081_oligopeptide_3	4.72785216515242	0.202964529047155	0.0	DETECTED
UniRef90_O91081_oligopeptide_4	4.72785216515242	0.202964529047155	0.1	DETECTED
UniRef90_O91081_oligopeptide_5	4.72785216515242	0.202964529047155	0.0	NOT DETECTED
UniRef90_O91081_oligopeptide_6	4.72785216515242	0.202964529047155	0.0	DETECTED
UniRef90_O91083_oligopeptide_1	4.72785216515242	0.202964529047155	0.0	DETECTED
UniRef90_O91083_oligopeptide_2	4.72785216515242	0.202964529047155	0.0	NOT DETECTED
UniRef90_O91083_oligopeptide_3	4.72785216515242	0.202964529047155	0.1	DETECTED
UniRef90_O91084_oligopeptide_1	4.72785216515242	0.202964529047155	0.2	DETECTED
UniRef90_O91084_oligopeptide_2	4.63754316558602	0.184980143869335	0.9	DETECTED
UniRef90_O91084_oligopeptide_3	4.72785216515242	0.202964529047155	0.0	DETECTED
UniRef90_O91085_oligopeptide_1	4.72785216515242	0.202964529047155	0.1	DETECTED
UniRef90_O91085_oligopeptide_2	4.72785216515242	0.202964529047155	0.0	DETECTED
UniRef90_O91086_oligopeptide_1	4.69774916515242	0.200843339342347	0.7	DETECTED
UniRef90_O91086_oligopeptide_10	4.60744016515242	0.301040266318987	0.9	DETECTED
UniRef90_O91086_oligopeptide_11	4.72785216515242	0.202964529047155	0.3	DETECTED
UniRef90_O91086_oligopeptide_12	4.60744016645322	0.269273508584656	0.6	DETECTED
UniRef90_O91086_oligopeptide_13	4.72785216515242	0.202964529047155	0.2	DETECTED
UniRef90_O91086_oligopeptide_14	4.68014006515242	0.210793735161565	0.4	DETECTED
UniRef90_O91086_oligopeptide_15	4.63754316558602	0.181036522319248	0.4	DETECTED
UniRef90_O91086_oligopeptide_16	4.72785216515242	0.202964529047155	0.2	DETECTED
UniRef90_O91086_oligopeptide_17	4.68014006515242	0.210793735161565	0.4	DETECTED
UniRef90_O91086_oligopeptide_18	4.72785216515242	0.202964529047155	0.0	NOT DETECTED
UniRef90_O91086_oligopeptide_19	4.69774916515242	0.194775683396643	0.3	DETECTED
UniRef90_O91086_oligopeptide_2	4.72785216515242	0.202964529047155	0.0	DETECTED
UniRef90_O91086_oligopeptide_20	4.72785216515242	0.202964529047155	0.0	NOT DETECTED
UniRef90_O91086_oligopeptide_21	4.72785216515242	0.202964529047155	0.1	DETECTED
UniRef90_O91086_oligopeptide_22	4.72785216515242	0.202964529047155	0.2	DETECTED
UniRef90_O91086_oligopeptide_23	4.68014006515242	0.210793735161565	0.3	DETECTED
UniRef90_O91086_oligopeptide_24	4.69774916515242	0.188729169194515	0.2	DETECTED
UniRef90_O91086_oligopeptide_25	4.72785216515242	0.202964529047155	0.5	DETECTED
UniRef90_O91086_oligopeptide_26	4.72785216515242	0.202964529047155	0.2	DETECTED
UniRef90_O91086_oligopeptide_27	4.72785216515242	0.202964529047155	0.0	DETECTED
UniRef90_O91086_oligopeptide_28	4.72785216515242	0.202964529047155	0.2	DETECTED
UniRef90_O91086_oligopeptide_29	4.72785216515242	0.202964529047155	0.0	DETECTED
UniRef90_O91086_oligopeptide_3	4.72785216515242	0.202964529047155	0.1	DETECTED
UniRef90_O91086_oligopeptide_30	4.72785216515242	0.202964529047155	0.0	NOT DETECTED
UniRef90_O91086_oligopeptide_4	4.72785216515242	0.202964529047155	0.2	DETECTED
UniRef90_O91086_oligopeptide_5	4.72785216515242	0.202964529047155	0.5	DETECTED
UniRef90_O91086_oligopeptide_6	4.72785216515242	0.202964529047155	0.1	DETECTED
UniRef90_O91086_oligopeptide_7	4.72785216515242	0.202964529047155	0.1	DETECTED
UniRef90_O91086_oligopeptide_8	4.72785216515242	0.202964529047155	0.0	DETECTED
UniRef90_O91086_oligopeptide_9	4.72785216515242	0.202964529047155	0.4	DETECTED
UniRef90_O91087_oligopeptide_1	4.72785216515242	0.202964529047155	0.1	DETECTED
UniRef90_O91087_oligopeptide_2	4.72785216515242	0.202964529047155	0.1	DETECTED
UniRef90_O91087_oligopeptide_3	4.72785216515242	0.202964529047155	0.0	DETECTED
UniRef90_O91087_oligopeptide_4	4.69774916515242	0.240801221560132	0.4	DETECTED
UniRef90_O91087_oligopeptide_5	4.52962496688683	0.242053624273929	0.9	DETECTED
UniRef90_O91087_oligopeptide_6	4.72785216515242	0.202964529047155	0.2	DETECTED
UniRef90_O91087_oligopeptide_7	4.72785216515242	0.202964529047155	0.0	DETECTED
UniRef90_O92529_oligopeptide_1	4.72785216515242	0.202964529047155	0.7	DETECTED
UniRef90_O92529_oligopeptide_10	4.72785216515242	0.202964529047155	0.0	DETECTED
UniRef90_O92529_oligopeptide_100	4.72785216515242	0.202964529047155	0.2	DETECTED
UniRef90_O92529_oligopeptide_101	4.72785216515242	0.202964529047155	0.0	DETECTED
UniRef90_O92529_oligopeptide_102	4.72785216515242	0.202964529047155	0.2	DETECTED
UniRef90_O92529_oligopeptide_103	4.72785216515242	0.202964529047155	0.2	DETECTED
UniRef90_O92529_oligopeptide_104	4.72785216515242	0.202964529047155	0.0	DETECTED
UniRef90_O92529_oligopeptide_105	4.72785216515242	0.202964529047155	0.2	DETECTED
UniRef90_O92529_oligopeptide_106	4.72785216515242	0.202964529047155	0.0	DETECTED
UniRef90_O92529_oligopeptide_107	4.72785216515242	0.202964529047155	0.0	DETECTED
UniRef90_O92529_oligopeptide_11	4.72785216515242	0.202964529047155	0.1	DETECTED
UniRef90_O92529_oligopeptide_12	4.49952204054766	0.208158334027434	0.8	DETECTED
UniRef90_O92529_oligopeptide_13	4.72785216515242	0.202964529047155	0.0	NOT DETECTED
UniRef90_O92529_oligopeptide_14	4.72785216515242	0.202964529047155	0.0	DETECTED
UniRef90_O92529_oligopeptide_15	4.72785216515242	0.202964529047155	0.1	DETECTED
UniRef90_O92529_oligopeptide_16	4.69774916515242	0.188729169194515	0.3	DETECTED
UniRef90_O92529_oligopeptide_17	4.72785216515242	0.202964529047155	0.1	DETECTED
UniRef90_O92529_oligopeptide_18	4.72785216515242	0.202964529047155	0.0	DETECTED
UniRef90_O92529_oligopeptide_19	4.72785216515242	0.202964529047155	0.0	DETECTED
UniRef90_O92529_oligopeptide_2	4.72785216515242	0.202964529047155	0.0	DETECTED
UniRef90_O92529_oligopeptide_20	4.69774916515242	0.268874789583815	0.7	DETECTED
UniRef90_O92529_oligopeptide_21	4.50232494011405	0.152932433655153	0.8	DETECTED
UniRef90_O92529_oligopeptide_22	4.57733716558602	0.321501119677758	0.8	DETECTED
UniRef90_O92529_oligopeptide_23	4.72785216515242	0.202964529047155	0.0	DETECTED
UniRef90_O92529_oligopeptide_24	4.69774916515242	0.209112200362406	0.4	DETECTED
UniRef90_O92529_oligopeptide_25	4.72785216515242	0.202964529047155	0.1	DETECTED
UniRef90_O92529_oligopeptide_26	4.72785216515242	0.202964529047155	0.0	NOT DETECTED
UniRef90_O92529_oligopeptide_27	4.72785216515242	0.202964529047155	0.1	DETECTED
UniRef90_O92529_oligopeptide_28	4.72785216515242	0.202964529047155	0.1	DETECTED
UniRef90_O92529_oligopeptide_29	4.72785216515242	0.202964529047155	0.0	NOT DETECTED
UniRef90_O92529_oligopeptide_3	4.72785216515242	0.202964529047155	0.0	DETECTED
UniRef90_O92529_oligopeptide_30	4.72785216515242	0.202964529047155	0.1	DETECTED
UniRef90_O92529_oligopeptide_31	4.69774916558602	0.210647835489536	0.5	DETECTED
UniRef90_O92529_oligopeptide_32	4.72785216515242	0.202964529047155	0.2	DETECTED
UniRef90_O92529_oligopeptide_33	4.72785216515242	0.202964529047155	0.0	DETECTED
UniRef90_O92529_oligopeptide_34	4.72785216515242	0.202964529047155	0.1	DETECTED
UniRef90_O92529_oligopeptide_35	4.72785216515242	0.202964529047155	0.0	DETECTED
UniRef90_O92529_oligopeptide_36	4.72785216515242	0.202964529047155	0.0	NOT DETECTED
UniRef90_O92529_oligopeptide_37	4.72785216515242	0.202964529047155	0.1	DETECTED
UniRef90_O92529_oligopeptide_38	4.69774916558602	0.198844698198699	0.2	DETECTED
UniRef90_O92529_oligopeptide_39	4.72785216515242	0.202964529047155	0.0	DETECTED
UniRef90_O92529_oligopeptide_4	4.72785216515242	0.202964529047155	0.0	DETECTED
UniRef90_O92529_oligopeptide_40	4.69774916515242	0.200843339342347	0.4	DETECTED
UniRef90_O92529_oligopeptide_41	4.69774916515242	0.200843339342347	0.2	DETECTED
UniRef90_O92529_oligopeptide_42	4.72785216515242	0.202964529047155	0.1	DETECTED
UniRef90_O92529_oligopeptide_43	4.66764616558602	0.245460351874053	0.4	DETECTED
UniRef90_O92529_oligopeptide_44	4.66764616558602	0.240690500029303	0.4	DETECTED
UniRef90_O92529_oligopeptide_45	4.69774916515242	0.268874789583815	0.6	DETECTED
UniRef90_O92529_oligopeptide_46	4.57733716645322	0.316756114810325	0.7	DETECTED
UniRef90_O92529_oligopeptide_47	4.66764616558602	0.178744388374481	0.4	DETECTED
UniRef90_O92529_oligopeptide_48	4.66764616515242	0.253742067480899	0.6	DETECTED
UniRef90_O92529_oligopeptide_49	4.72785216515242	0.202964529047155	0.0	DETECTED
UniRef90_O92529_oligopeptide_5	4.72785216515242	0.202964529047155	0.0	DETECTED
UniRef90_O92529_oligopeptide_50	4.69774916515242	0.194775683396643	0.1	DETECTED
UniRef90_O92529_oligopeptide_51	4.66764616558602	0.197741549776065	0.3	DETECTED
UniRef90_O92529_oligopeptide_52	4.46430371464209	0.299062621574245	0.7	DETECTED
UniRef90_O92529_oligopeptide_53	4.72785216515242	0.202964529047155	0.3	DETECTED
UniRef90_O92529_oligopeptide_54	4.72785216515242	0.202964529047155	0.0	DETECTED
UniRef90_O92529_oligopeptide_55	4.72785216515242	0.202964529047155	0.0	DETECTED
UniRef90_O92529_oligopeptide_56	4.60232493968045	0.312452197312106	0.4	DETECTED
UniRef90_O92529_oligopeptide_57	4.72785216515242	0.202964529047155	0.2	DETECTED
UniRef90_O92529_oligopeptide_58	4.72785216515242	0.202964529047155	0.0	DETECTED
UniRef90_O92529_oligopeptide_59	4.69774916558602	0.210647835489536	0.4	DETECTED
UniRef90_O92529_oligopeptide_6	4.72785216515242	0.202964529047155	0.0	NOT DETECTED
UniRef90_O92529_oligopeptide_60	4.72785216515242	0.202964529047155	0.0	DETECTED
UniRef90_O92529_oligopeptide_61	4.72785216515242	0.202964529047155	0.0	NOT DETECTED
UniRef90_O92529_oligopeptide_62	4.72785216515242	0.202964529047155	0.1	DETECTED
UniRef90_O92529_oligopeptide_63	4.72785216515242	0.202964529047155	0.3	DETECTED
UniRef90_O92529_oligopeptide_64	4.72785216515242	0.202964529047155	0.0	DETECTED
UniRef90_O92529_oligopeptide_65	4.69774916515242	0.200843339342347	0.2	DETECTED
UniRef90_O92529_oligopeptide_66	4.72785216515242	0.202964529047155	0.0	NOT DETECTED
UniRef90_O92529_oligopeptide_67	4.72785216515242	0.202964529047155	0.0	NOT DETECTED
UniRef90_O92529_oligopeptide_68	4.72785216515242	0.202964529047155	0.0	DETECTED
UniRef90_O92529_oligopeptide_69	4.69774916558602	0.210647835489536	0.1	DETECTED
UniRef90_O92529_oligopeptide_7	4.72785216515242	0.202964529047155	0.0	NOT DETECTED
UniRef90_O92529_oligopeptide_70	4.69774916558602	0.210647835489536	0.6	DETECTED
UniRef90_O92529_oligopeptide_71	4.63754316515242	0.239623554334478	0.4	DETECTED
UniRef90_O92529_oligopeptide_72	4.72785216515242	0.202964529047155	0.0	DETECTED
UniRef90_O92529_oligopeptide_73	4.72785216515242	0.202964529047155	0.0	DETECTED
UniRef90_O92529_oligopeptide_74	4.72785216515242	0.202964529047155	0.0	DETECTED
UniRef90_O92529_oligopeptide_75	4.72785216515242	0.202964529047155	0.0	NOT DETECTED
UniRef90_O92529_oligopeptide_76	4.65003703968045	0.224910815900885	0.7	DETECTED
UniRef90_O92529_oligopeptide_77	4.63242793968045	0.229812505857482	0.6	DETECTED
UniRef90_O92529_oligopeptide_78	4.66764616558602	0.191491263583227	0.4	DETECTED
UniRef90_O92529_oligopeptide_79	4.69774916558602	0.198844698198699	0.2	DETECTED
UniRef90_O92529_oligopeptide_8	4.72785216515242	0.202964529047155	0.1	DETECTED
UniRef90_O92529_oligopeptide_80	4.61993406558602	0.226212354394995	0.6	DETECTED
UniRef90_O92529_oligopeptide_81	4.72785216515242	0.202964529047155	0.0	DETECTED
UniRef90_O92529_oligopeptide_82	4.72785216515242	0.202964529047155	0.0	DETECTED
UniRef90_O92529_oligopeptide_83	4.72785216515242	0.202964529047155	0.0	DETECTED
UniRef90_O92529_oligopeptide_84	4.66764616558602	0.200146869600608	0.6	DETECTED
UniRef90_O92529_oligopeptide_85	4.60232493968045	0.213480158747695	0.5	DETECTED
UniRef90_O92529_oligopeptide_86	4.72785216515242	0.202964529047155	0.2	DETECTED
UniRef90_O92529_oligopeptide_87	4.72785216515242	0.202964529047155	0.0	DETECTED
UniRef90_O92529_oligopeptide_88	4.72785216515242	0.202964529047155	0.0	DETECTED
UniRef90_O92529_oligopeptide_89	4.72785216515242	0.202964529047155	0.0	DETECTED
UniRef90_O92529_oligopeptide_9	4.72785216515242	0.202964529047155	0.0	DETECTED
UniRef90_O92529_oligopeptide_90	4.72785216515242	0.202964529047155	0.5	DETECTED
UniRef90_O92529_oligopeptide_91	4.66764616515242	0.196104875571248	0.6	DETECTED
UniRef90_O92529_oligopeptide_92	4.72785216515242	0.202964529047155	0.1	DETECTED
UniRef90_O92529_oligopeptide_93	4.72785216515242	0.202964529047155	0.1	DETECTED
UniRef90_O92529_oligopeptide_94	4.72785216515242	0.202964529047155	0.1	DETECTED
UniRef90_O92529_oligopeptide_95	4.69774916515242	0.209112200362406	0.1	DETECTED
UniRef90_O92529_oligopeptide_96	4.72785216515242	0.202964529047155	0.2	DETECTED
UniRef90_O92529_oligopeptide_97	4.69774916515242	0.188729169194515	0.3	DETECTED
UniRef90_O92529_oligopeptide_98	4.72785216515242	0.202964529047155	0.1	DETECTED
UniRef90_O92529_oligopeptide_99	4.68013996515242	0.219633171766345	0.3	DETECTED
UniRef90_O92530_oligopeptide_1	4.72785216515242	0.202964529047155	0.6	DETECTED
UniRef90_O92530_oligopeptide_10	4.72785216515242	0.202964529047155	0.0	DETECTED
UniRef90_O92530_oligopeptide_100	4.69774916515242	0.200843339342347	0.4	DETECTED
UniRef90_O92530_oligopeptide_101	4.65003703968045	0.201305243687768	0.6	DETECTED
UniRef90_O92530_oligopeptide_102	4.72785216515242	0.202964529047155	0.1	DETECTED
UniRef90_O92530_oligopeptide_103	4.72785216515242	0.202964529047155	0.2	DETECTED
UniRef90_O92530_oligopeptide_104	4.72785216515242	0.202964529047155	0.0	DETECTED
UniRef90_O92530_oligopeptide_105	4.72785216515242	0.202964529047155	0.0	DETECTED
UniRef90_O92530_oligopeptide_106	4.72785216515242	0.202964529047155	0.1	DETECTED
UniRef90_O92530_oligopeptide_107	4.72785216515242	0.202964529047155	0.0	DETECTED
UniRef90_O92530_oligopeptide_11	4.72785216515242	0.202964529047155	0.0	DETECTED
UniRef90_O92530_oligopeptide_12	4.72785216515242	0.202964529047155	0.0	NOT DETECTED
UniRef90_O92530_oligopeptide_13	4.72785216515242	0.202964529047155	0.0	DETECTED
UniRef90_O92530_oligopeptide_14	4.72785216515242	0.202964529047155	0.0	NOT DETECTED
UniRef90_O92530_oligopeptide_15	4.72785216515242	0.202964529047155	0.0	DETECTED
UniRef90_O92530_oligopeptide_16	4.60744016558602	0.212458305053538	0.6	DETECTED
UniRef90_O92530_oligopeptide_17	4.72785216515242	0.202964529047155	0.0	NOT DETECTED
UniRef90_O92530_oligopeptide_18	4.72785216515242	0.202964529047155	0.2	DETECTED
UniRef90_O92530_oligopeptide_19	4.72785216515242	0.202964529047155	0.0	NOT DETECTED
UniRef90_O92530_oligopeptide_2	4.72785216515242	0.202964529047155	0.1	DETECTED
UniRef90_O92530_oligopeptide_20	4.72785216515242	0.202964529047155	0.0	NOT DETECTED
UniRef90_O92530_oligopeptide_21	4.72785216515242	0.202964529047155	0.1	DETECTED
UniRef90_O92530_oligopeptide_22	4.68014003968045	0.233737368305827	0.3	DETECTED
UniRef90_O92530_oligopeptide_23	4.66764616515242	0.202132635510375	0.7	DETECTED
UniRef90_O92530_oligopeptide_24	4.72785216515242	0.202964529047155	0.1	DETECTED
UniRef90_O92530_oligopeptide_25	4.72785216515242	0.202964529047155	0.0	NOT DETECTED
UniRef90_O92530_oligopeptide_26	4.72785216515242	0.202964529047155	0.0	NOT DETECTED
UniRef90_O92530_oligopeptide_27	4.72785216515242	0.202964529047155	0.0	NOT DETECTED
UniRef90_O92530_oligopeptide_28	4.72785216515242	0.202964529047155	0.0	DETECTED
UniRef90_O92530_oligopeptide_29	4.72785216515242	0.202964529047155	0.0	NOT DETECTED
UniRef90_O92530_oligopeptide_3	4.72785216515242	0.202964529047155	0.0	DETECTED
UniRef90_O92530_oligopeptide_30	4.72785216515242	0.202964529047155	0.2	DETECTED
UniRef90_O92530_oligopeptide_31	4.72785216515242	0.202964529047155	0.2	DETECTED
UniRef90_O92530_oligopeptide_32	4.4150121620182	0.187305557448255	0.9	DETECTED
UniRef90_O92530_oligopeptide_33	4.61993403968045	0.199508115909223	0.8	DETECTED
UniRef90_O92530_oligopeptide_34	4.72785216515242	0.202964529047155	0.0	DETECTED
UniRef90_O92530_oligopeptide_35	4.72785216515242	0.202964529047155	0.0	DETECTED
UniRef90_O92530_oligopeptide_36	4.72785216515242	0.202964529047155	0.0	NOT DETECTED
UniRef90_O92530_oligopeptide_37	4.72785216515242	0.202964529047155	0.0	NOT DETECTED
UniRef90_O92530_oligopeptide_38	4.69774916515242	0.194775683396643	0.5	DETECTED
UniRef90_O92530_oligopeptide_39	4.65003706515242	0.24090018597058	0.4	DETECTED
UniRef90_O92530_oligopeptide_4	4.72785216515242	0.202964529047155	0.0	DETECTED
UniRef90_O92530_oligopeptide_40	4.72785216515242	0.202964529047155	0.0	DETECTED
UniRef90_O92530_oligopeptide_41	4.43931606732043	0.238457884969266	0.8	DETECTED
UniRef90_O92530_oligopeptide_42	4.69774916515242	0.209112200362406	0.1	DETECTED
UniRef90_O92530_oligopeptide_43	4.72785216515242	0.202964529047155	0.0	DETECTED
UniRef90_O92530_oligopeptide_44	4.72785216515242	0.202964529047155	0.3	DETECTED
UniRef90_O92530_oligopeptide_45	4.72785216515242	0.202964529047155	0.2	DETECTED
UniRef90_O92530_oligopeptide_46	4.68013996515242	0.219633171766345	0.2	DETECTED
UniRef90_O92530_oligopeptide_47	4.72785216515242	0.202964529047155	0.0	DETECTED
UniRef90_O92530_oligopeptide_48	4.72785216515242	0.202964529047155	0.4	DETECTED
UniRef90_O92530_oligopeptide_49	4.72785216515242	0.202964529047155	0.1	DETECTED
UniRef90_O92530_oligopeptide_5	4.72785216515242	0.202964529047155	0.0	DETECTED
UniRef90_O92530_oligopeptide_50	4.66764616558602	0.197741549776065	0.2	DETECTED
UniRef90_O92530_oligopeptide_51	4.72785216515242	0.202964529047155	0.0	DETECTED
UniRef90_O92530_oligopeptide_52	4.63754316558602	0.193926581489341	0.7	DETECTED
UniRef90_O92530_oligopeptide_53	4.72785216515242	0.202964529047155	0.0	DETECTED
UniRef90_O92530_oligopeptide_54	4.72785216515242	0.202964529047155	0.0	DETECTED
UniRef90_O92530_oligopeptide_55	4.69774916515242	0.209112200362406	0.3	DETECTED
UniRef90_O92530_oligopeptide_56	4.72785216515242	0.202964529047155	0.2	DETECTED
UniRef90_O92530_oligopeptide_57	4.66764616558602	0.244867035001742	0.4	DETECTED
UniRef90_O92530_oligopeptide_58	4.69774916515242	0.200843339342347	0.2	DETECTED
UniRef90_O92530_oligopeptide_59	4.72785216515242	0.202964529047155	0.4	DETECTED
UniRef90_O92530_oligopeptide_6	4.72785216515242	0.202964529047155	0.0	NOT DETECTED
UniRef90_O92530_oligopeptide_60	4.72785216515242	0.202964529047155	0.0	NOT DETECTED
UniRef90_O92530_oligopeptide_61	4.72785216515242	0.202964529047155	0.1	DETECTED
UniRef90_O92530_oligopeptide_62	4.69774916515242	0.200843339342347	0.4	DETECTED
UniRef90_O92530_oligopeptide_63	4.46430364054766	0.328229922825404	0.8	DETECTED
UniRef90_O92530_oligopeptide_64	4.72785216515242	0.202964529047155	0.0	DETECTED
UniRef90_O92530_oligopeptide_65	4.72785216515242	0.202964529047155	0.2	DETECTED
UniRef90_O92530_oligopeptide_66	4.72785216515242	0.202964529047155	0.1	DETECTED
UniRef90_O92530_oligopeptide_67	4.72785216515242	0.202964529047155	0.0	NOT DETECTED
UniRef90_O92530_oligopeptide_68	4.72785216515242	0.202964529047155	0.0	DETECTED
UniRef90_O92530_oligopeptide_69	4.66764616515242	0.202132635510375	0.6	DETECTED
UniRef90_O92530_oligopeptide_7	4.72785216515242	0.202964529047155	0.0	DETECTED
UniRef90_O92530_oligopeptide_70	4.51713116558602	0.26031508978419	0.9	DETECTED
UniRef90_O92530_oligopeptide_71	4.72785216515242	0.202964529047155	0.0	DETECTED
UniRef90_O92530_oligopeptide_72	4.69774916558602	0.198844698198699	0.1	DETECTED
UniRef90_O92530_oligopeptide_73	4.72785216515242	0.202964529047155	0.3	DETECTED
UniRef90_O92530_oligopeptide_74	4.72785216515242	0.202964529047155	0.0	DETECTED
UniRef90_O92530_oligopeptide_75	4.72785216515242	0.202964529047155	0.0	NOT DETECTED
UniRef90_O92530_oligopeptide_76	4.69774916515242	0.188729169194515	0.3	DETECTED
UniRef90_O92530_oligopeptide_77	4.72785216515242	0.202964529047155	0.2	DETECTED
UniRef90_O92530_oligopeptide_78	4.68014003968045	0.233737368305827	0.4	DETECTED
UniRef90_O92530_oligopeptide_79	4.72785216515242	0.202964529047155	0.0	DETECTED
UniRef90_O92530_oligopeptide_8	4.72785216515242	0.202964529047155	0.0	DETECTED
UniRef90_O92530_oligopeptide_80	4.72785216515242	0.202964529047155	0.0	DETECTED
UniRef90_O92530_oligopeptide_81	4.34211891464209	0.149020257946901	0.9	DETECTED
UniRef90_O92530_oligopeptide_82	4.72785216515242	0.202964529047155	0.0	NOT DETECTED
UniRef90_O92530_oligopeptide_83	4.72785216515242	0.202964529047155	0.0	NOT DETECTED
UniRef90_O92530_oligopeptide_84	4.72785216515242	0.202964529047155	0.0	DETECTED
UniRef90_O92530_oligopeptide_85	4.72785216515242	0.202964529047155	0.2	DETECTED
UniRef90_O92530_oligopeptide_86	4.72785216515242	0.202964529047155	0.1	DETECTED
UniRef90_O92530_oligopeptide_87	4.72785216515242	0.202964529047155	0.3	DETECTED
UniRef90_O92530_oligopeptide_88	4.72785216515242	0.202964529047155	0.3	DETECTED
UniRef90_O92530_oligopeptide_89	4.72785216515242	0.202964529047155	0.0	DETECTED
UniRef90_O92530_oligopeptide_9	4.69774916515242	0.268874789583815	0.2	DETECTED
UniRef90_O92530_oligopeptide_90	4.69774916558602	0.255402926606433	0.6	DETECTED
UniRef90_O92530_oligopeptide_91	4.66764616515242	0.18096516046691	0.8	DETECTED
UniRef90_O92530_oligopeptide_92	4.72785216515242	0.202964529047155	0.4	DETECTED
UniRef90_O92530_oligopeptide_93	4.72785216515242	0.202964529047155	0.2	DETECTED
UniRef90_O92530_oligopeptide_94	4.72785216515242	0.202964529047155	0.0	DETECTED
UniRef90_O92530_oligopeptide_95	4.69774916515242	0.194775683396643	0.3	DETECTED
UniRef90_O92530_oligopeptide_96	4.72785216515242	0.202964529047155	0.0	DETECTED
UniRef90_O92530_oligopeptide_97	4.72785216515242	0.202964529047155	0.1	DETECTED
UniRef90_O92530_oligopeptide_98	4.72785216515242	0.202964529047155	0.1	DETECTED
UniRef90_O92530_oligopeptide_99	4.72785216515242	0.202964529047155	0.2	DETECTED
UniRef90_O92531_oligopeptide_10	4.72785216515242	0.202964529047155	0.0	DETECTED
UniRef90_O92531_oligopeptide_100	4.66764616558602	0.243206459556612	0.8	DETECTED
UniRef90_O92531_oligopeptide_101	4.72785216515242	0.202964529047155	0.1	DETECTED
UniRef90_O92531_oligopeptide_102	4.72785216515242	0.202964529047155	0.1	DETECTED
UniRef90_O92531_oligopeptide_103	4.72785216515242	0.202964529047155	0.0	DETECTED
UniRef90_O92531_oligopeptide_104	4.72785216515242	0.202964529047155	0.1	DETECTED
UniRef90_O92531_oligopeptide_105	4.72785216515242	0.202964529047155	0.0	DETECTED
UniRef90_O92531_oligopeptide_106	4.72785216515242	0.202964529047155	0.1	DETECTED
UniRef90_O92531_oligopeptide_107	4.72785216515242	0.202964529047155	0.0	DETECTED
UniRef90_O92531_oligopeptide_11	4.72785216515242	0.202964529047155	0.0	DETECTED
UniRef90_O92531_oligopeptide_12	4.72785216515242	0.202964529047155	0.0	DETECTED
UniRef90_O92531_oligopeptide_13	4.72785216515242	0.202964529047155	0.0	DETECTED
UniRef90_O92531_oligopeptide_14	4.72785216515242	0.202964529047155	0.0	NOT DETECTED
UniRef90_O92531_oligopeptide_15	4.50232494011405	0.152932433655153	0.7	DETECTED
UniRef90_O92531_oligopeptide_16	4.55461281464209	0.244030090057891	0.9	DETECTED
UniRef90_O92531_oligopeptide_17	4.72785216515242	0.202964529047155	0.0	DETECTED
UniRef90_O92531_oligopeptide_18	4.72785216515242	0.202964529047155	0.0	DETECTED
UniRef90_O92531_oligopeptide_19	4.72785216515242	0.202964529047155	0.0	DETECTED
UniRef90_O92531_oligopeptide_2	4.72785216515242	0.202964529047155	0.0	DETECTED
UniRef90_O92531_oligopeptide_20	4.72785216515242	0.202964529047155	0.2	DETECTED
UniRef90_O92531_oligopeptide_21	4.72785216515242	0.202964529047155	0.1	DETECTED
UniRef90_O92531_oligopeptide_22	4.72785216515242	0.202964529047155	0.0	DETECTED
UniRef90_O92531_oligopeptide_23	4.69774916515242	0.209112200362406	0.3	DETECTED
UniRef90_O92531_oligopeptide_24	4.72785216515242	0.202964529047155	0.3	DETECTED
UniRef90_O92531_oligopeptide_25	4.72785216515242	0.202964529047155	0.2	DETECTED
UniRef90_O92531_oligopeptide_26	4.72785216515242	0.202964529047155	0.0	NOT DETECTED
UniRef90_O92531_oligopeptide_27	4.72785216515242	0.202964529047155	0.0	NOT DETECTED
UniRef90_O92531_oligopeptide_28	4.72785216515242	0.202964529047155	0.0	NOT DETECTED
UniRef90_O92531_oligopeptide_29	4.72785216515242	0.202964529047155	0.0	DETECTED
UniRef90_O92531_oligopeptide_3	4.72785216515242	0.202964529047155	0.0	DETECTED
UniRef90_O92531_oligopeptide_30	4.72785216515242	0.202964529047155	0.0	DETECTED
UniRef90_O92531_oligopeptide_31	4.72785216515242	0.202964529047155	0.0	DETECTED
UniRef90_O92531_oligopeptide_32	4.69774916515242	0.194775683396643	0.6	DETECTED
UniRef90_O92531_oligopeptide_33	4.72785216515242	0.202964529047155	0.0	NOT DETECTED
UniRef90_O92531_oligopeptide_34	4.72785216515242	0.202964529047155	0.0	DETECTED
UniRef90_O92531_oligopeptide_35	4.72785216515242	0.202964529047155	0.0	DETECTED
UniRef90_O92531_oligopeptide_36	4.72785216515242	0.202964529047155	0.0	DETECTED
UniRef90_O92531_oligopeptide_37	4.72785216515242	0.202964529047155	0.0	DETECTED
UniRef90_O92531_oligopeptide_38	4.58983104011406	0.2543007027461	0.5	DETECTED
UniRef90_O92531_oligopeptide_39	4.72785216515242	0.202964529047155	0.0	DETECTED
UniRef90_O92531_oligopeptide_4	4.72785216515242	0.202964529047155	0.1	DETECTED
UniRef90_O92531_oligopeptide_40	4.72785216515242	0.202964529047155	0.1	DETECTED
UniRef90_O92531_oligopeptide_41	4.72785216515242	0.202964529047155	0.0	DETECTED
UniRef90_O92531_oligopeptide_42	4.69774916558602	0.255971823509386	0.2	DETECTED
UniRef90_O92531_oligopeptide_43	4.72785216515242	0.202964529047155	0.0	DETECTED
UniRef90_O92531_oligopeptide_44	4.72785216515242	0.202964529047155	0.1	DETECTED
UniRef90_O92531_oligopeptide_45	4.37733716645323	0.311722297671689	0.9	DETECTED
UniRef90_O92531_oligopeptide_46	4.72785216515242	0.202964529047155	0.3	DETECTED
UniRef90_O92531_oligopeptide_47	4.72785216515242	0.202964529047155	0.1	DETECTED
UniRef90_O92531_oligopeptide_48	4.72785216515242	0.202964529047155	0.0	DETECTED
UniRef90_O92531_oligopeptide_49	4.72785216515242	0.202964529047155	0.0	DETECTED
UniRef90_O92531_oligopeptide_5	4.72785216515242	0.202964529047155	0.0	DETECTED
UniRef90_O92531_oligopeptide_50	4.69774916515242	0.209112200362406	0.3	DETECTED
UniRef90_O92531_oligopeptide_51	4.72785216515242	0.202964529047155	0.1	DETECTED
UniRef90_O92531_oligopeptide_52	4.72785216515242	0.202964529047155	0.2	DETECTED
UniRef90_O92531_oligopeptide_53	4.72785216515242	0.202964529047155	0.0	DETECTED
UniRef90_O92531_oligopeptide_54	4.72785216515242	0.202964529047155	0.0	NOT DETECTED
UniRef90_O92531_oligopeptide_55	4.72785216515242	0.202964529047155	0.0	DETECTED
UniRef90_O92531_oligopeptide_56	4.65003703968045	0.215207217894683	0.3	DETECTED
UniRef90_O92531_oligopeptide_57	4.72785216515242	0.202964529047155	0.1	DETECTED
UniRef90_O92531_oligopeptide_58	4.72785216515242	0.202964529047155	0.1	DETECTED
UniRef90_O92531_oligopeptide_59	4.72785216515242	0.202964529047155	0.0	DETECTED
UniRef90_O92531_oligopeptide_6	4.72785216515242	0.202964529047155	0.0	NOT DETECTED
UniRef90_O92531_oligopeptide_60	4.72785216515242	0.202964529047155	0.0	NOT DETECTED
UniRef90_O92531_oligopeptide_61	4.66764616558602	0.191491263583227	0.5	DETECTED
UniRef90_O92531_oligopeptide_62	4.72785216515242	0.202964529047155	0.0	DETECTED
UniRef90_O92531_oligopeptide_63	4.72785216515242	0.202964529047155	0.0	DETECTED
UniRef90_O92531_oligopeptide_64	4.72785216515242	0.202964529047155	0.2	DETECTED
UniRef90_O92531_oligopeptide_65	4.72785216515242	0.202964529047155	0.1	DETECTED
UniRef90_O92531_oligopeptide_66	4.72785216515242	0.202964529047155	0.2	DETECTED
UniRef90_O92531_oligopeptide_67	4.72785216515242	0.202964529047155	0.0	NOT DETECTED
UniRef90_O92531_oligopeptide_68	4.72785216515242	0.202964529047155	0.0	DETECTED
UniRef90_O92531_oligopeptide_69	4.37309923567903	0.328724054719006	0.8	DETECTED
UniRef90_O92531_oligopeptide_7	4.72785216515242	0.202964529047155	0.0	DETECTED
UniRef90_O92531_oligopeptide_70	4.66764616601962	0.328591479603471	0.3	DETECTED
UniRef90_O92531_oligopeptide_71	4.69774916515242	0.200843339342347	0.3	DETECTED
UniRef90_O92531_oligopeptide_72	4.72785216515242	0.202964529047155	0.1	DETECTED
UniRef90_O92531_oligopeptide_73	4.72785216515242	0.202964529047155	0.0	DETECTED
UniRef90_O92531_oligopeptide_74	4.72785216515242	0.202964529047155	0.0	DETECTED
UniRef90_O92531_oligopeptide_75	4.69774916515242	0.200843339342347	0.3	DETECTED
UniRef90_O92531_oligopeptide_76	4.72785216515242	0.202964529047155	0.1	DETECTED
UniRef90_O92531_oligopeptide_77	4.72785216515242	0.202964529047155	0.2	DETECTED
UniRef90_O92531_oligopeptide_78	4.72785216515242	0.202964529047155	0.0	DETECTED
UniRef90_O92531_oligopeptide_79	4.72785216515242	0.202964529047155	0.1	DETECTED
UniRef90_O92531_oligopeptide_8	4.72785216515242	0.202964529047155	0.0	DETECTED
UniRef90_O92531_oligopeptide_80	4.72785216515242	0.202964529047155	0.0	DETECTED
UniRef90_O92531_oligopeptide_81	4.66764616558602	0.240085395833996	0.8	DETECTED
UniRef90_O92531_oligopeptide_82	4.72785216515242	0.202964529047155	0.0	DETECTED
UniRef90_O92531_oligopeptide_83	4.69774916515242	0.209112200362406	0.4	DETECTED
UniRef90_O92531_oligopeptide_84	4.72785216515242	0.202964529047155	0.1	DETECTED
UniRef90_O92531_oligopeptide_85	4.69774916515242	0.194775683396643	0.4	DETECTED
UniRef90_O92531_oligopeptide_86	4.69774916515242	0.200843339342347	0.2	DETECTED
UniRef90_O92531_oligopeptide_87	4.72785216515242	0.202964529047155	0.0	DETECTED
UniRef90_O92531_oligopeptide_88	4.72785216515242	0.202964529047155	0.1	DETECTED
UniRef90_O92531_oligopeptide_89	4.69774916558602	0.198844698198699	0.2	DETECTED
UniRef90_O92531_oligopeptide_9	4.72785216515242	0.202964529047155	0.0	NOT DETECTED
UniRef90_O92531_oligopeptide_90	4.72785216515242	0.202964529047155	0.2	DETECTED
UniRef90_O92531_oligopeptide_91	4.72785216515242	0.202964529047155	0.0	DETECTED
UniRef90_O92531_oligopeptide_92	4.72785216515242	0.202964529047155	0.1	DETECTED
UniRef90_O92531_oligopeptide_93	4.68014003968045	0.233737368305827	0.2	DETECTED
UniRef90_O92531_oligopeptide_94	4.72785216515242	0.202964529047155	0.0	DETECTED
UniRef90_O92531_oligopeptide_95	4.72785216515242	0.202964529047155	0.0	DETECTED
UniRef90_O92531_oligopeptide_96	4.66764616558602	0.178744388374481	0.3	DETECTED
UniRef90_O92531_oligopeptide_97	4.72785216515242	0.202964529047155	0.0	DETECTED
UniRef90_O92531_oligopeptide_98	4.65003703968045	0.281755213897777	0.4	DETECTED
UniRef90_O92531_oligopeptide_99	4.69774916558602	0.210647835489536	0.5	DETECTED
UniRef90_O92532_oligopeptide_10	4.72785216515242	0.202964529047155	0.0	NOT DETECTED
UniRef90_O92532_oligopeptide_100	4.55972804011405	0.261633174177876	0.7	DETECTED
UniRef90_O92532_oligopeptide_101	4.69774916515242	0.188729169194515	0.2	DETECTED
UniRef90_O92532_oligopeptide_102	4.69774916515242	0.200843339342347	0.1	DETECTED
UniRef90_O92532_oligopeptide_103	4.72785216515242	0.202964529047155	0.0	DETECTED
UniRef90_O92532_oligopeptide_104	4.72785216515242	0.202964529047155	0.0	DETECTED
UniRef90_O92532_oligopeptide_105	4.72785216515242	0.202964529047155	0.1	DETECTED
UniRef90_O92532_oligopeptide_106	4.72785216515242	0.202964529047155	0.0	DETECTED
UniRef90_O92532_oligopeptide_107	4.72785216515242	0.202964529047155	0.3	DETECTED
UniRef90_O92532_oligopeptide_11	4.72785216515242	0.202964529047155	0.0	NOT DETECTED
UniRef90_O92532_oligopeptide_12	4.72785216515242	0.202964529047155	0.0	NOT DETECTED
UniRef90_O92532_oligopeptide_13	4.72785216515242	0.202964529047155	0.0	NOT DETECTED
UniRef90_O92532_oligopeptide_14	4.72785216515242	0.202964529047155	0.0	NOT DETECTED
UniRef90_O92532_oligopeptide_15	4.72785216515242	0.202964529047155	0.0	NOT DETECTED
UniRef90_O92532_oligopeptide_16	4.69774916558602	0.198844698198699	0.4	DETECTED
UniRef90_O92532_oligopeptide_17	4.72785216515242	0.202964529047155	0.0	DETECTED
UniRef90_O92532_oligopeptide_18	4.72785216515242	0.202964529047155	0.0	NOT DETECTED
UniRef90_O92532_oligopeptide_19	4.72785216515242	0.202964529047155	0.0	DETECTED
UniRef90_O92532_oligopeptide_2	4.72785216515242	0.202964529047155	0.0	DETECTED
UniRef90_O92532_oligopeptide_20	4.72785216515242	0.202964529047155	0.0	NOT DETECTED
UniRef90_O92532_oligopeptide_21	4.72785216515242	0.202964529047155	0.1	DETECTED
UniRef90_O92532_oligopeptide_22	4.60744016558602	0.217116124224558	0.5	DETECTED
UniRef90_O92532_oligopeptide_23	4.72785216515242	0.202964529047155	0.0	DETECTED
UniRef90_O92532_oligopeptide_24	4.72785216515242	0.202964529047155	0.1	DETECTED
UniRef90_O92532_oligopeptide_25	4.72785216515242	0.202964529047155	0.0	DETECTED
UniRef90_O92532_oligopeptide_26	4.72785216515242	0.202964529047155	0.1	DETECTED
UniRef90_O92532_oligopeptide_27	4.72785216515242	0.202964529047155	0.1	DETECTED
UniRef90_O92532_oligopeptide_28	4.72785216515242	0.202964529047155	0.0	DETECTED
UniRef90_O92532_oligopeptide_29	4.72785216515242	0.202964529047155	0.0	DETECTED
UniRef90_O92532_oligopeptide_3	4.72785216515242	0.202964529047155	0.0	DETECTED
UniRef90_O92532_oligopeptide_30	4.72785216515242	0.202964529047155	0.0	DETECTED
UniRef90_O92532_oligopeptide_31	4.72785216515242	0.202964529047155	0.0	DETECTED
UniRef90_O92532_oligopeptide_32	4.60232493968045	0.18503477577213	0.4	DETECTED
UniRef90_O92532_oligopeptide_33	4.72785216515242	0.202964529047155	0.0	NOT DETECTED
UniRef90_O92532_oligopeptide_34	4.72785216515242	0.202964529047155	0.0	DETECTED
UniRef90_O92532_oligopeptide_35	4.72785216515242	0.202964529047155	0.0	DETECTED
UniRef90_O92532_oligopeptide_36	4.72785216515242	0.202964529047155	0.0	DETECTED
UniRef90_O92532_oligopeptide_37	4.69774916558602	0.198844698198699	0.2	DETECTED
UniRef90_O92532_oligopeptide_38	4.69774916558602	0.210647835489536	0.5	DETECTED
UniRef90_O92532_oligopeptide_39	4.72785216515242	0.202964529047155	0.0	DETECTED
UniRef90_O92532_oligopeptide_4	4.72785216515242	0.202964529047155	0.0	DETECTED
UniRef90_O92532_oligopeptide_40	4.72785216515242	0.202964529047155	0.0	DETECTED
UniRef90_O92532_oligopeptide_41	4.65003704011405	0.287828801173266	0.5	DETECTED
UniRef90_O92532_oligopeptide_42	4.72785216515242	0.202964529047155	0.3	DETECTED
UniRef90_O92532_oligopeptide_43	4.72785216515242	0.202964529047155	0.0	DETECTED
UniRef90_O92532_oligopeptide_44	4.72785216515242	0.202964529047155	0.0	DETECTED
UniRef90_O92532_oligopeptide_45	4.72785216515242	0.202964529047155	0.1	DETECTED
UniRef90_O92532_oligopeptide_46	4.72785216515242	0.202964529047155	0.1	DETECTED
UniRef90_O92532_oligopeptide_47	4.72785216515242	0.202964529047155	0.1	DETECTED
UniRef90_O92532_oligopeptide_48	4.69774916515242	0.200843339342347	0.7	DETECTED
UniRef90_O92532_oligopeptide_49	4.72785216515242	0.202964529047155	0.0	DETECTED
UniRef90_O92532_oligopeptide_5	4.72785216515242	0.202964529047155	0.0	DETECTED
UniRef90_O92532_oligopeptide_50	4.72785216515242	0.202964529047155	0.0	DETECTED
UniRef90_O92532_oligopeptide_51	4.72785216515242	0.202964529047155	0.1	DETECTED
UniRef90_O92532_oligopeptide_52	4.68014006515242	0.31446315575142	0.4	DETECTED
UniRef90_O92532_oligopeptide_53	4.69774916515242	0.209112200362406	0.3	DETECTED
UniRef90_O92532_oligopeptide_54	4.72785216515242	0.202964529047155	0.0	DETECTED
UniRef90_O92532_oligopeptide_55	4.72785216515242	0.202964529047155	0.1	DETECTED
UniRef90_O92532_oligopeptide_56	4.72785216515242	0.202964529047155	0.0	DETECTED
UniRef90_O92532_oligopeptide_57	4.72785216515242	0.202964529047155	0.0	DETECTED
UniRef90_O92532_oligopeptide_58	4.72785216515242	0.202964529047155	0.2	DETECTED
UniRef90_O92532_oligopeptide_59	4.72785216515242	0.202964529047155	0.0	DETECTED
UniRef90_O92532_oligopeptide_6	4.72785216515242	0.202964529047155	0.0	DETECTED
UniRef90_O92532_oligopeptide_60	4.72785216515242	0.202964529047155	0.0	DETECTED
UniRef90_O92532_oligopeptide_61	4.72785216515242	0.202964529047155	0.3	DETECTED
UniRef90_O92532_oligopeptide_62	4.72785216515242	0.202964529047155	0.0	DETECTED
UniRef90_O92532_oligopeptide_63	4.72785216515242	0.202964529047155	0.0	DETECTED
UniRef90_O92532_oligopeptide_64	4.72785216515242	0.202964529047155	0.0	NOT DETECTED
UniRef90_O92532_oligopeptide_65	4.68013996515242	0.219633171766345	0.3	DETECTED
UniRef90_O92532_oligopeptide_66	4.72785216515242	0.202964529047155	0.1	DETECTED
UniRef90_O92532_oligopeptide_67	4.72785216515242	0.202964529047155	0.1	DETECTED
UniRef90_O92532_oligopeptide_68	4.72785216515242	0.202964529047155	0.0	NOT DETECTED
UniRef90_O92532_oligopeptide_69	4.65003703968045	0.201305243687768	0.3	DETECTED
UniRef90_O92532_oligopeptide_7	4.72785216515242	0.202964529047155	0.1	DETECTED
UniRef90_O92532_oligopeptide_70	4.66764616558602	0.191788563188899	0.3	DETECTED
UniRef90_O92532_oligopeptide_71	4.63754316558602	0.252694265078766	0.3	DETECTED
UniRef90_O92532_oligopeptide_72	4.72785216515242	0.202964529047155	0.2	DETECTED
UniRef90_O92532_oligopeptide_73	4.72785216515242	0.202964529047155	0.2	DETECTED
UniRef90_O92532_oligopeptide_74	4.72785216515242	0.202964529047155	0.0	DETECTED
UniRef90_O92532_oligopeptide_75	4.72785216515242	0.202964529047155	0.0	DETECTED
UniRef90_O92532_oligopeptide_76	4.66764616515242	0.202132635510375	0.5	DETECTED
UniRef90_O92532_oligopeptide_77	4.69774916558602	0.255402926606433	0.2	DETECTED
UniRef90_O92532_oligopeptide_78	4.72785216515242	0.202964529047155	0.2	DETECTED
UniRef90_O92532_oligopeptide_79	4.72785216515242	0.202964529047155	0.1	DETECTED
UniRef90_O92532_oligopeptide_8	4.45003706471882	0.23008152863461	0.8	DETECTED
UniRef90_O92532_oligopeptide_80	4.72785216515242	0.202964529047155	0.3	DETECTED
UniRef90_O92532_oligopeptide_81	4.66764616558602	0.178744388374481	0.5	DETECTED
UniRef90_O92532_oligopeptide_82	4.72785216515242	0.202964529047155	0.1	DETECTED
UniRef90_O92532_oligopeptide_83	4.72785216515242	0.202964529047155	0.3	DETECTED
UniRef90_O92532_oligopeptide_84	4.51713116688683	0.254849120783344	0.8	DETECTED
UniRef90_O92532_oligopeptide_85	4.69774916515242	0.194775683396643	0.3	DETECTED
UniRef90_O92532_oligopeptide_86	4.69774916515242	0.188729169194515	0.2	DETECTED
UniRef90_O92532_oligopeptide_87	4.72785216515242	0.202964529047155	0.0	DETECTED
UniRef90_O92532_oligopeptide_88	4.60744016558602	0.161215221254074	0.6	DETECTED
UniRef90_O92532_oligopeptide_89	4.72785216515242	0.202964529047155	0.0	DETECTED
UniRef90_O92532_oligopeptide_9	4.72785216515242	0.202964529047155	0.3	DETECTED
UniRef90_O92532_oligopeptide_90	4.72785216515242	0.202964529047155	0.2	DETECTED
UniRef90_O92532_oligopeptide_91	4.72785216515242	0.202964529047155	0.0	DETECTED
UniRef90_O92532_oligopeptide_92	4.72785216515242	0.202964529047155	0.1	DETECTED
UniRef90_O92532_oligopeptide_93	4.66764616515242	0.234765666788852	0.6	DETECTED
UniRef90_O92532_oligopeptide_94	4.72785216515242	0.202964529047155	0.0	DETECTED
UniRef90_O92532_oligopeptide_95	4.60744016515242	0.227423237303066	0.4	DETECTED
UniRef90_O92532_oligopeptide_96	4.72785216515242	0.202964529047155	0.1	DETECTED
UniRef90_O92532_oligopeptide_97	4.69774916515242	0.194775683396643	0.5	DETECTED
UniRef90_O92532_oligopeptide_98	4.66764616558602	0.211877478759819	0.6	DETECTED
UniRef90_O92532_oligopeptide_99	4.72785216515242	0.202964529047155	0.1	DETECTED
UniRef90_O92551_oligopeptide_1	4.72785216515242	0.202964529047155	0.0	DETECTED
UniRef90_O92551_oligopeptide_2	4.72785216515242	0.202964529047155	0.2	DETECTED
UniRef90_O92551_oligopeptide_3	4.61993406558602	0.182316749751739	0.7	DETECTED
UniRef90_O92551_oligopeptide_4	4.72785216515242	0.202964529047155	0.0	NOT DETECTED
UniRef90_O92551_oligopeptide_5	4.69774916515242	0.240801221560132	0.5	DETECTED
UniRef90_O92551_oligopeptide_6	4.72785216515242	0.202964529047155	0.1	DETECTED
UniRef90_O92551_oligopeptide_7	4.68014006515242	0.20188779732049	0.3	DETECTED
UniRef90_O92551_oligopeptide_8	4.72785216515242	0.202964529047155	0.1	DETECTED
UniRef90_O92564_oligopeptide_1	4.69774916515242	0.194775683396643	0.4	DETECTED
UniRef90_O92564_oligopeptide_2	4.63754316645323	0.286113566082222	0.9	DETECTED
UniRef90_O92564_oligopeptide_3	4.46430373968045	0.216486811834259	0.8	DETECTED
UniRef90_O92564_oligopeptide_4	4.72785216515242	0.202964529047155	0.1	DETECTED
UniRef90_O92564_oligopeptide_5	4.72785216515242	0.202964529047155	0.1	DETECTED
UniRef90_O92564_oligopeptide_6	4.72785216515242	0.202964529047155	0.2	DETECTED
UniRef90_O92564_oligopeptide_7	4.72785216515242	0.202964529047155	0.0	DETECTED
UniRef90_O92564_oligopeptide_8	4.72785216515242	0.202964529047155	0.0	DETECTED
UniRef90_O93182_oligopeptide_1	4.72785216515242	0.202964529047155	0.0	DETECTED
UniRef90_O93182_oligopeptide_10	4.69774916515242	0.188729169194515	0.3	DETECTED
UniRef90_O93182_oligopeptide_11	4.72785216515242	0.202964529047155	0.2	DETECTED
UniRef90_O93182_oligopeptide_12	4.69774916515242	0.188729169194515	0.5	DETECTED
UniRef90_O93182_oligopeptide_13	4.66764616515242	0.190100643568181	0.5	DETECTED
UniRef90_O93182_oligopeptide_14	4.72785216515242	0.202964529047155	0.3	DETECTED
UniRef90_O93182_oligopeptide_15	4.72785216515242	0.202964529047155	0.0	DETECTED
UniRef90_O93182_oligopeptide_16	4.72785216515242	0.202964529047155	0.1	DETECTED
UniRef90_O93182_oligopeptide_17	4.63754316558602	0.216867559533213	0.8	DETECTED
UniRef90_O93182_oligopeptide_2	4.63754316601962	0.232974172495973	0.4	DETECTED
UniRef90_O93182_oligopeptide_3	4.72785216515242	0.202964529047155	0.2	DETECTED
UniRef90_O93182_oligopeptide_4	4.72785216515242	0.202964529047155	0.1	DETECTED
UniRef90_O93182_oligopeptide_5	4.72785216515242	0.202964529047155	0.0	DETECTED
UniRef90_O93182_oligopeptide_6	4.69774916515242	0.240801221560132	0.2	DETECTED
UniRef90_O93182_oligopeptide_7	4.65003696515242	0.198673338090156	0.3	DETECTED
UniRef90_O93182_oligopeptide_8	4.72785216515242	0.202964529047155	0.0	DETECTED
UniRef90_O93182_oligopeptide_9	4.72785216515242	0.202964529047155	0.4	DETECTED
UniRef90_P01136_oligopeptide_1	4.72785216515242	0.202964529047155	0.1	DETECTED
UniRef90_P01136_oligopeptide_2	4.72785216515242	0.202964529047155	0.0	DETECTED
UniRef90_P01136_oligopeptide_3	4.72785216515242	0.202964529047155	0.1	DETECTED
UniRef90_P01136_oligopeptide_4	4.72785216515242	0.202964529047155	0.1	DETECTED
UniRef90_P03071_oligopeptide_1	4.72785216515242	0.202964529047155	0.1	DETECTED
UniRef90_P03071_oligopeptide_10	4.52450984054766	0.199822440916593	0.7	DETECTED
UniRef90_P03071_oligopeptide_11	4.72785216515242	0.202964529047155	0.0	DETECTED
UniRef90_P03071_oligopeptide_12	4.72785216515242	0.202964529047155	0.0	DETECTED
UniRef90_P03071_oligopeptide_13	4.72785216515242	0.202964529047155	0.0	DETECTED
UniRef90_P03071_oligopeptide_14	4.72785216515242	0.202964529047155	0.0	NOT DETECTED
UniRef90_P03071_oligopeptide_15	4.72785216515242	0.202964529047155	0.0	NOT DETECTED
UniRef90_P03071_oligopeptide_16	4.72785216515242	0.202964529047155	0.0	DETECTED
UniRef90_P03071_oligopeptide_17	4.63754316558602	0.234682334121306	0.7	DETECTED
UniRef90_P03071_oligopeptide_18	4.72785216515242	0.202964529047155	0.4	DETECTED
UniRef90_P03071_oligopeptide_19	4.66764616515242	0.254369799344124	0.5	DETECTED
UniRef90_P03071_oligopeptide_2	4.72785216515242	0.202964529047155	0.0	DETECTED
UniRef90_P03071_oligopeptide_20	4.72785216515242	0.202964529047155	0.0	DETECTED
UniRef90_P03071_oligopeptide_21	4.72785216515242	0.202964529047155	0.0	DETECTED
UniRef90_P03071_oligopeptide_22	4.63754316558602	0.222589234768461	0.6	DETECTED
UniRef90_P03071_oligopeptide_23	4.72785216515242	0.202964529047155	0.2	DETECTED
UniRef90_P03071_oligopeptide_24	4.69774916515242	0.200843339342347	0.1	DETECTED
UniRef90_P03071_oligopeptide_3	4.72785216515242	0.202964529047155	0.0	DETECTED
UniRef90_P03071_oligopeptide_4	4.72785216515242	0.202964529047155	0.0	NOT DETECTED
UniRef90_P03071_oligopeptide_5	4.72785216515242	0.202964529047155	0.0	DETECTED
UniRef90_P03071_oligopeptide_6	4.72785216515242	0.202964529047155	0.0	DETECTED
UniRef90_P03071_oligopeptide_7	4.72785216515242	0.202964529047155	0.4	DETECTED
UniRef90_P03071_oligopeptide_8	4.72785216515242	0.202964529047155	0.2	DETECTED
UniRef90_P03071_oligopeptide_9	4.69774916515242	0.209112200362406	0.4	DETECTED
UniRef90_P03072_oligopeptide_1	4.69774916515242	0.209112200362406	0.3	DETECTED
UniRef90_P03072_oligopeptide_10	4.72785216515242	0.202964529047155	0.0	DETECTED
UniRef90_P03072_oligopeptide_11	4.72785216515242	0.202964529047155	0.1	DETECTED
UniRef90_P03072_oligopeptide_12	4.72785216515242	0.202964529047155	0.0	DETECTED
UniRef90_P03072_oligopeptide_13	4.61993406558602	0.186233263550072	0.8	DETECTED
UniRef90_P03072_oligopeptide_14	4.72785216515242	0.202964529047155	0.0	DETECTED
UniRef90_P03072_oligopeptide_15	4.72785216515242	0.202964529047155	0.0	DETECTED
UniRef90_P03072_oligopeptide_16	4.72785216515242	0.202964529047155	0.0	DETECTED
UniRef90_P03072_oligopeptide_17	4.72785216515242	0.202964529047155	0.2	DETECTED
UniRef90_P03072_oligopeptide_18	4.72785216515242	0.202964529047155	0.3	DETECTED
UniRef90_P03072_oligopeptide_19	4.69774916515242	0.200843339342347	0.2	DETECTED
UniRef90_P03072_oligopeptide_2	4.69774916515242	0.200843339342347	0.2	DETECTED
UniRef90_P03072_oligopeptide_20	4.72785216515242	0.202964529047155	0.0	DETECTED
UniRef90_P03072_oligopeptide_21	4.72785216515242	0.202964529047155	0.3	DETECTED
UniRef90_P03072_oligopeptide_22	4.72785216515242	0.202964529047155	0.0	DETECTED
UniRef90_P03072_oligopeptide_23	4.72785216515242	0.202964529047155	0.3	DETECTED
UniRef90_P03072_oligopeptide_24	4.72785216515242	0.202964529047155	0.0	DETECTED
UniRef90_P03072_oligopeptide_3	4.72785216515242	0.202964529047155	0.1	DETECTED
UniRef90_P03072_oligopeptide_4	4.72785216515242	0.202964529047155	0.0	DETECTED
UniRef90_P03072_oligopeptide_5	4.72785216515242	0.202964529047155	0.0	DETECTED
UniRef90_P03072_oligopeptide_6	4.72785216515242	0.202964529047155	0.0	DETECTED
UniRef90_P03072_oligopeptide_7	4.65003706515242	0.191599588145562	0.6	DETECTED
UniRef90_P03072_oligopeptide_8	4.72785216515242	0.202964529047155	0.1	DETECTED
UniRef90_P03072_oligopeptide_9	4.72785216515242	0.202964529047155	0.1	DETECTED
UniRef90_P03082_oligopeptide_2	4.60744016558602	0.197422776093378	0.5	DETECTED
UniRef90_P03082_oligopeptide_3	4.72785216515242	0.202964529047155	0.1	DETECTED
UniRef90_P03082_oligopeptide_4	4.72785216515242	0.202964529047155	0.2	DETECTED
UniRef90_P03082_oligopeptide_5	4.72785216515242	0.202964529047155	0.4	DETECTED
UniRef90_P03082_oligopeptide_6	4.72785216515242	0.202964529047155	0.0	DETECTED
UniRef90_P03083_oligopeptide_2	4.63754316558602	0.187852738788564	0.5	DETECTED
UniRef90_P03083_oligopeptide_3	4.57733716645323	0.253612889582652	0.5	DETECTED
UniRef90_P03083_oligopeptide_4	4.72785216515242	0.202964529047155	0.1	DETECTED
UniRef90_P03083_oligopeptide_5	4.52962496601962	0.238800651424839	0.7	DETECTED
UniRef90_P03083_oligopeptide_6	4.69774916515242	0.209112200362406	0.1	DETECTED
UniRef90_P03085_oligopeptide_1	4.72785216515242	0.202964529047155	0.0	NOT DETECTED
UniRef90_P03085_oligopeptide_2	4.72785216515242	0.202964529047155	0.0	NOT DETECTED
UniRef90_P03086_oligopeptide_1	4.72785216515242	0.202964529047155	0.0	DETECTED
UniRef90_P03086_oligopeptide_2	4.72785216515242	0.202964529047155	0.0	DETECTED
UniRef90_P03088_oligopeptide_1	4.72785216515242	0.202964529047155	0.0	DETECTED
UniRef90_P03088_oligopeptide_10	4.72785216515242	0.202964529047155	0.0	DETECTED
UniRef90_P03088_oligopeptide_11	4.72785216515242	0.202964529047155	0.2	DETECTED
UniRef90_P03088_oligopeptide_12	4.65003696515242	0.204425934767738	0.4	DETECTED
UniRef90_P03088_oligopeptide_2	4.69774916515242	0.188729169194515	0.5	DETECTED
UniRef90_P03088_oligopeptide_3	4.68014006515242	0.210793735161565	0.4	DETECTED
UniRef90_P03088_oligopeptide_4	4.72785216515242	0.202964529047155	0.0	DETECTED
UniRef90_P03088_oligopeptide_5	4.58983096558602	0.247558185288574	0.7	DETECTED
UniRef90_P03088_oligopeptide_6	4.72785216515242	0.202964529047155	0.0	DETECTED
UniRef90_P03088_oligopeptide_7	4.69774916558602	0.210647835489536	0.4	DETECTED
UniRef90_P03088_oligopeptide_8	4.72785216515242	0.202964529047155	0.1	DETECTED
UniRef90_P03088_oligopeptide_9	4.72785216515242	0.202964529047155	0.1	DETECTED
UniRef90_P03089_oligopeptide_1	4.72785216515242	0.202964529047155	0.0	DETECTED
UniRef90_P03089_oligopeptide_10	4.72785216515242	0.202964529047155	0.0	DETECTED
UniRef90_P03089_oligopeptide_11	4.66764616515242	0.224489578042013	0.5	DETECTED
UniRef90_P03089_oligopeptide_12	4.72785216515242	0.202964529047155	0.2	DETECTED
UniRef90_P03089_oligopeptide_2	4.61993404011405	0.202229339668476	0.6	DETECTED
UniRef90_P03089_oligopeptide_3	4.69774916515242	0.240801221560132	0.2	DETECTED
UniRef90_P03089_oligopeptide_4	4.72785216515242	0.202964529047155	0.0	DETECTED
UniRef90_P03089_oligopeptide_5	4.38983096558602	0.257546580996171	0.9	DETECTED
UniRef90_P03089_oligopeptide_6	4.72785216515242	0.202964529047155	0.1	DETECTED
UniRef90_P03089_oligopeptide_7	4.68014006515242	0.210793735161565	0.4	DETECTED
UniRef90_P03089_oligopeptide_8	4.72785216515242	0.202964529047155	0.0	NOT DETECTED
UniRef90_P03089_oligopeptide_9	4.72785216515242	0.202964529047155	0.0	DETECTED
UniRef90_P03094_oligopeptide_1	4.72785216515242	0.202964529047155	0.0	NOT DETECTED
UniRef90_P03094_oligopeptide_10	4.69774916558602	0.210647835489536	0.3	DETECTED
UniRef90_P03094_oligopeptide_11	4.72785216515242	0.202964529047155	0.0	NOT DETECTED
UniRef90_P03094_oligopeptide_12	4.72785216515242	0.202964529047155	0.0	NOT DETECTED
UniRef90_P03094_oligopeptide_2	4.72785216515242	0.202964529047155	0.1	DETECTED
UniRef90_P03094_oligopeptide_3	4.72785216515242	0.202964529047155	0.0	DETECTED
UniRef90_P03094_oligopeptide_4	4.72785216515242	0.202964529047155	0.0	DETECTED
UniRef90_P03094_oligopeptide_5	4.72785216515242	0.202964529047155	0.0	NOT DETECTED
UniRef90_P03094_oligopeptide_6	4.69774916515242	0.194775683396643	0.2	DETECTED
UniRef90_P03094_oligopeptide_7	4.72785216515242	0.202964529047155	0.3	DETECTED
UniRef90_P03094_oligopeptide_8	4.69774916515242	0.240801221560132	0.1	DETECTED
UniRef90_P03094_oligopeptide_9	4.65003703968045	0.195460823692151	0.4	DETECTED
UniRef90_P03095_oligopeptide_1	4.72785216515242	0.202964529047155	0.0	DETECTED
UniRef90_P03095_oligopeptide_10	4.72785216515242	0.202964529047155	0.0	DETECTED
UniRef90_P03095_oligopeptide_11	4.69774916515242	0.209112200362406	0.3	DETECTED
UniRef90_P03095_oligopeptide_12	4.72785216515242	0.202964529047155	0.0	DETECTED
UniRef90_P03095_oligopeptide_2	4.72785216515242	0.202964529047155	0.1	DETECTED
UniRef90_P03095_oligopeptide_3	4.72785216515242	0.202964529047155	0.0	NOT DETECTED
UniRef90_P03095_oligopeptide_4	4.72785216515242	0.202964529047155	0.0	DETECTED
UniRef90_P03095_oligopeptide_5	4.72785216515242	0.202964529047155	0.0	NOT DETECTED
UniRef90_P03095_oligopeptide_6	4.72785216515242	0.202964529047155	0.0	DETECTED
UniRef90_P03095_oligopeptide_7	4.72785216515242	0.202964529047155	0.3	DETECTED
UniRef90_P03095_oligopeptide_8	4.66764616558602	0.191491263583227	0.5	DETECTED
UniRef90_P03095_oligopeptide_9	4.72785216515242	0.202964529047155	0.0	DETECTED
UniRef90_P03099_oligopeptide_1	4.72785216515242	0.202964529047155	0.0	NOT DETECTED
UniRef90_P03099_oligopeptide_10	4.61993406515242	0.217374134866748	0.8	DETECTED
UniRef90_P03099_oligopeptide_11	4.72785216515242	0.202964529047155	0.0	DETECTED
UniRef90_P03099_oligopeptide_12	4.72785216515242	0.202964529047155	0.0	DETECTED
UniRef90_P03099_oligopeptide_13	4.72785216515242	0.202964529047155	0.3	DETECTED
UniRef90_P03099_oligopeptide_14	4.72785216515242	0.202964529047155	0.0	NOT DETECTED
UniRef90_P03099_oligopeptide_15	4.72785216515242	0.202964529047155	0.0	DETECTED
UniRef90_P03099_oligopeptide_16	4.72785216515242	0.202964529047155	0.0	DETECTED
UniRef90_P03099_oligopeptide_17	4.72785216515242	0.202964529047155	0.0	DETECTED
UniRef90_P03099_oligopeptide_18	4.72785216515242	0.202964529047155	0.0	DETECTED
UniRef90_P03099_oligopeptide_2	4.69774916515242	0.188729169194515	0.4	DETECTED
UniRef90_P03099_oligopeptide_3	4.69774916558602	0.255971823509386	0.4	DETECTED
UniRef90_P03099_oligopeptide_4	4.72785216515242	0.202964529047155	0.0	DETECTED
UniRef90_P03099_oligopeptide_5	4.66764616515242	0.190100643568181	0.4	DETECTED
UniRef90_P03099_oligopeptide_6	4.72785216515242	0.202964529047155	0.0	DETECTED
UniRef90_P03099_oligopeptide_7	4.72785216515242	0.202964529047155	0.1	DETECTED
UniRef90_P03099_oligopeptide_8	4.44791806558602	0.225915903959734	0.7	DETECTED
UniRef90_P03099_oligopeptide_9	4.72785216515242	0.202964529047155	0.4	DETECTED
UniRef90_P03101_oligopeptide_1	4.72785216515242	0.202964529047155	0.0	DETECTED
UniRef90_P03101_oligopeptide_10	4.72785216515242	0.202964529047155	0.1	DETECTED
UniRef90_P03101_oligopeptide_11	4.72785216515242	0.202964529047155	0.1	DETECTED
UniRef90_P03101_oligopeptide_12	4.72785216515242	0.202964529047155	0.0	DETECTED
UniRef90_P03101_oligopeptide_13	4.72785216515242	0.202964529047155	0.3	DETECTED
UniRef90_P03101_oligopeptide_14	4.72785216515242	0.202964529047155	0.2	DETECTED
UniRef90_P03101_oligopeptide_15	4.13216229393598	0.262997074927336	0.9	DETECTED
UniRef90_P03101_oligopeptide_16	4.72785216515242	0.202964529047155	0.0	DETECTED
UniRef90_P03101_oligopeptide_17	4.72785216515242	0.202964529047155	0.1	DETECTED
UniRef90_P03101_oligopeptide_18	4.72785216515242	0.202964529047155	0.3	DETECTED
UniRef90_P03101_oligopeptide_2	4.72785216515242	0.202964529047155	0.0	DETECTED
UniRef90_P03101_oligopeptide_3	4.72785216515242	0.202964529047155	0.5	DETECTED
UniRef90_P03101_oligopeptide_4	4.72785216515242	0.202964529047155	0.0	DETECTED
UniRef90_P03101_oligopeptide_5	4.69774916515242	0.200843339342347	0.1	DETECTED
UniRef90_P03101_oligopeptide_6	4.60744016558602	0.30534068443486	0.7	DETECTED
UniRef90_P03101_oligopeptide_7	4.72785216515242	0.202964529047155	0.1	DETECTED
UniRef90_P03101_oligopeptide_8	4.72785216515242	0.202964529047155	0.0	DETECTED
UniRef90_P03101_oligopeptide_9	4.72785216515242	0.202964529047155	0.2	DETECTED
UniRef90_P03105_oligopeptide_1	4.72785216515242	0.202964529047155	0.2	DETECTED
UniRef90_P03105_oligopeptide_10	4.72785216515242	0.202964529047155	0.1	DETECTED
UniRef90_P03105_oligopeptide_11	4.72785216515242	0.202964529047155	0.0	DETECTED
UniRef90_P03105_oligopeptide_12	4.72785216515242	0.202964529047155	0.4	DETECTED
UniRef90_P03105_oligopeptide_13	4.72785216515242	0.202964529047155	0.0	DETECTED
UniRef90_P03105_oligopeptide_14	4.72785216515242	0.202964529047155	0.1	DETECTED
UniRef90_P03105_oligopeptide_15	4.72785216515242	0.202964529047155	0.1	DETECTED
UniRef90_P03105_oligopeptide_16	4.68014006515242	0.20188779732049	0.7	DETECTED
UniRef90_P03105_oligopeptide_17	4.72785216515242	0.202964529047155	0.1	DETECTED
UniRef90_P03105_oligopeptide_18	4.72785216515242	0.202964529047155	0.0	DETECTED
UniRef90_P03105_oligopeptide_2	4.72785216515242	0.202964529047155	0.0	DETECTED
UniRef90_P03105_oligopeptide_3	4.66764616515242	0.187262534535321	0.3	DETECTED
UniRef90_P03105_oligopeptide_4	4.63754316601962	0.243723575298877	0.4	DETECTED
UniRef90_P03105_oligopeptide_5	4.69774916558602	0.255971823509386	0.3	DETECTED
UniRef90_P03105_oligopeptide_6	4.72785216515242	0.202964529047155	0.2	DETECTED
UniRef90_P03105_oligopeptide_7	4.69774916558602	0.210647835489536	0.3	DETECTED
UniRef90_P03105_oligopeptide_8	4.72785216515242	0.202964529047155	0.1	DETECTED
UniRef90_P03105_oligopeptide_9	4.72785216515242	0.202964529047155	0.0	DETECTED
UniRef90_P03106_oligopeptide_1	4.72785216515242	0.202964529047155	0.0	DETECTED
UniRef90_P03106_oligopeptide_10	4.72785216515242	0.202964529047155	0.2	DETECTED
UniRef90_P03106_oligopeptide_11	4.65003706515242	0.233147128492322	0.5	DETECTED
UniRef90_P03106_oligopeptide_12	4.72785216515242	0.202964529047155	0.0	DETECTED
UniRef90_P03106_oligopeptide_13	4.72785216515242	0.202964529047155	0.2	DETECTED
UniRef90_P03106_oligopeptide_14	4.45692516601962	0.215557654699076	0.7	DETECTED
UniRef90_P03106_oligopeptide_15	4.72785216515242	0.202964529047155	0.0	DETECTED
UniRef90_P03106_oligopeptide_16	4.72785216515242	0.202964529047155	0.3	DETECTED
UniRef90_P03106_oligopeptide_2	4.58983106558602	0.159884341189122	0.7	DETECTED
UniRef90_P03106_oligopeptide_3	4.65003696558602	0.219601699914719	0.4	DETECTED
UniRef90_P03106_oligopeptide_4	4.72785216515242	0.202964529047155	0.2	DETECTED
UniRef90_P03106_oligopeptide_5	4.72785216515242	0.202964529047155	0.0	DETECTED
UniRef90_P03106_oligopeptide_6	4.58983106558602	0.190126082898534	0.5	DETECTED
UniRef90_P03106_oligopeptide_7	4.17767508873652	0.271047606471665	0.9	DETECTED
UniRef90_P03106_oligopeptide_8	4.51713116645323	0.241877728175459	0.7	DETECTED
UniRef90_P03106_oligopeptide_9	4.69774916558602	0.198844698198699	0.2	DETECTED
UniRef90_P03107_oligopeptide_1	4.72785216515242	0.202964529047155	0.0	DETECTED
UniRef90_P03107_oligopeptide_10	4.72785216515242	0.202964529047155	0.0	DETECTED
UniRef90_P03107_oligopeptide_11	4.72785216515242	0.202964529047155	0.0	DETECTED
UniRef90_P03107_oligopeptide_12	4.72785216515242	0.202964529047155	0.0	DETECTED
UniRef90_P03107_oligopeptide_13	4.72785216515242	0.202964529047155	0.0	DETECTED
UniRef90_P03107_oligopeptide_14	4.68013996515242	0.231541676526256	0.1	DETECTED
UniRef90_P03107_oligopeptide_15	4.72785216515242	0.202964529047155	0.1	DETECTED
UniRef90_P03107_oligopeptide_16	4.72785216515242	0.202964529047155	0.0	DETECTED
UniRef90_P03107_oligopeptide_2	4.72785216515242	0.202964529047155	0.1	DETECTED
UniRef90_P03107_oligopeptide_3	4.72785216515242	0.202964529047155	0.1	DETECTED
UniRef90_P03107_oligopeptide_4	4.72785216515242	0.202964529047155	0.5	DETECTED
UniRef90_P03107_oligopeptide_5	4.72785216515242	0.202964529047155	0.0	DETECTED
UniRef90_P03107_oligopeptide_6	4.72785216515242	0.202964529047155	0.1	DETECTED
UniRef90_P03107_oligopeptide_7	4.72785216515242	0.202964529047155	0.2	DETECTED
UniRef90_P03107_oligopeptide_8	4.72785216515242	0.202964529047155	0.3	DETECTED
UniRef90_P03107_oligopeptide_9	4.72785216515242	0.202964529047155	0.3	DETECTED
UniRef90_P03111_oligopeptide_1	4.72785216515242	0.202964529047155	0.0	DETECTED
UniRef90_P03111_oligopeptide_10	4.72785216515242	0.202964529047155	0.6	DETECTED
UniRef90_P03111_oligopeptide_11	4.72785216515242	0.202964529047155	0.0	NOT DETECTED
UniRef90_P03111_oligopeptide_12	4.72785216515242	0.202964529047155	0.0	DETECTED
UniRef90_P03111_oligopeptide_13	4.66764616515242	0.229791962030715	0.5	DETECTED
UniRef90_P03111_oligopeptide_14	4.72785216515242	0.202964529047155	0.3	DETECTED
UniRef90_P03111_oligopeptide_15	4.72785216515242	0.202964529047155	0.0	NOT DETECTED
UniRef90_P03111_oligopeptide_16	4.72785216515242	0.202964529047155	0.0	DETECTED
UniRef90_P03111_oligopeptide_17	4.72785216515242	0.202964529047155	0.0	DETECTED
UniRef90_P03111_oligopeptide_18	4.72785216515242	0.202964529047155	0.0	DETECTED
UniRef90_P03111_oligopeptide_19	4.72785216515242	0.202964529047155	0.0	DETECTED
UniRef90_P03111_oligopeptide_2	4.49440674011406	0.224755917006957	0.7	DETECTED
UniRef90_P03111_oligopeptide_20	4.72785216515242	0.202964529047155	0.0	NOT DETECTED
UniRef90_P03111_oligopeptide_21	4.68014006515242	0.210793735161565	0.5	DETECTED
UniRef90_P03111_oligopeptide_3	4.72785216515242	0.202964529047155	0.0	DETECTED
UniRef90_P03111_oligopeptide_4	4.72785216515242	0.202964529047155	0.1	DETECTED
UniRef90_P03111_oligopeptide_5	4.72785216515242	0.202964529047155	0.0	DETECTED
UniRef90_P03111_oligopeptide_6	4.72785216515242	0.202964529047155	0.0	DETECTED
UniRef90_P03111_oligopeptide_7	4.72785216515242	0.202964529047155	0.0	DETECTED
UniRef90_P03111_oligopeptide_8	4.56764616601962	0.254991386859754	0.7	DETECTED
UniRef90_P03111_oligopeptide_9	4.72785216515242	0.202964529047155	0.2	DETECTED
UniRef90_P03113_oligopeptide_1	4.72785216515242	0.202964529047155	0.1	DETECTED
UniRef90_P03113_oligopeptide_10	4.56764616515242	0.238645512058313	0.8	DETECTED
UniRef90_P03113_oligopeptide_11	4.72785216515242	0.202964529047155	0.0	DETECTED
UniRef90_P03113_oligopeptide_12	4.72785216515242	0.202964529047155	0.4	DETECTED
UniRef90_P03113_oligopeptide_13	4.72785216515242	0.202964529047155	0.4	DETECTED
UniRef90_P03113_oligopeptide_14	4.57222183968045	0.289625567489842	0.6	DETECTED
UniRef90_P03113_oligopeptide_15	4.72785216515242	0.202964529047155	0.3	DETECTED
UniRef90_P03113_oligopeptide_16	4.72785216515242	0.202964529047155	0.0	NOT DETECTED
UniRef90_P03113_oligopeptide_17	4.57733716601962	0.113534438130688	0.8	DETECTED
UniRef90_P03113_oligopeptide_18	4.69774916515242	0.188729169194515	0.5	DETECTED
UniRef90_P03113_oligopeptide_19	4.72785216515242	0.202964529047155	0.0	DETECTED
UniRef90_P03113_oligopeptide_2	4.72785216515242	0.202964529047155	0.2	DETECTED
UniRef90_P03113_oligopeptide_20	4.72785216515242	0.202964529047155	0.1	DETECTED
UniRef90_P03113_oligopeptide_21	4.61993403968045	0.200629278750009	0.3	DETECTED
UniRef90_P03113_oligopeptide_22	4.72785216515242	0.202964529047155	0.3	DETECTED
UniRef90_P03113_oligopeptide_23	4.69774916558602	0.210647835489536	0.1	DETECTED
UniRef90_P03113_oligopeptide_3	4.72785216515242	0.202964529047155	0.1	DETECTED
UniRef90_P03113_oligopeptide_4	4.72785216515242	0.202964529047155	0.2	DETECTED
UniRef90_P03113_oligopeptide_5	4.72785216515242	0.202964529047155	0.0	DETECTED
UniRef90_P03113_oligopeptide_6	4.69774916515242	0.200843339342347	0.5	DETECTED
UniRef90_P03113_oligopeptide_7	4.72785216515242	0.202964529047155	0.1	DETECTED
UniRef90_P03113_oligopeptide_8	4.58471576515242	0.189382928867195	0.4	DETECTED
UniRef90_P03113_oligopeptide_9	4.72785216515242	0.202964529047155	0.4	DETECTED
UniRef90_P03114_oligopeptide_1	4.72785216515242	0.202964529047155	0.0	DETECTED
UniRef90_P03114_oligopeptide_10	4.72785216515242	0.202964529047155	0.0	NOT DETECTED
UniRef90_P03114_oligopeptide_11	4.72785216515242	0.202964529047155	0.0	DETECTED
UniRef90_P03114_oligopeptide_12	4.69774916558602	0.210647835489536	0.3	DETECTED
UniRef90_P03114_oligopeptide_13	4.72785216515242	0.202964529047155	0.0	NOT DETECTED
UniRef90_P03114_oligopeptide_14	4.72785216515242	0.202964529047155	0.0	DETECTED
UniRef90_P03114_oligopeptide_15	4.72785216515242	0.202964529047155	0.0	DETECTED
UniRef90_P03114_oligopeptide_16	4.72785216515242	0.202964529047155	0.0	DETECTED
UniRef90_P03114_oligopeptide_17	4.69774916515242	0.194775683396643	0.4	DETECTED
UniRef90_P03114_oligopeptide_18	4.72785216515242	0.202964529047155	0.2	DETECTED
UniRef90_P03114_oligopeptide_19	4.72785216515242	0.202964529047155	0.1	DETECTED
UniRef90_P03114_oligopeptide_2	4.69774916558602	0.198844698198699	0.3	DETECTED
UniRef90_P03114_oligopeptide_20	4.72785216515242	0.202964529047155	0.4	DETECTED
UniRef90_P03114_oligopeptide_21	4.63754316515242	0.221136539542377	0.7	DETECTED
UniRef90_P03114_oligopeptide_22	4.72785216515242	0.202964529047155	0.2	DETECTED
UniRef90_P03114_oligopeptide_23	4.72785216515242	0.202964529047155	0.2	DETECTED
UniRef90_P03114_oligopeptide_3	4.72785216515242	0.202964529047155	0.3	DETECTED
UniRef90_P03114_oligopeptide_4	4.66764616601962	0.201750756370202	0.6	DETECTED
UniRef90_P03114_oligopeptide_5	4.72785216515242	0.202964529047155	0.0	DETECTED
UniRef90_P03114_oligopeptide_6	4.72785216515242	0.202964529047155	0.2	DETECTED
UniRef90_P03114_oligopeptide_7	4.66764616515242	0.229596250377176	0.4	DETECTED
UniRef90_P03114_oligopeptide_8	4.60232483968045	0.26949825334401	0.4	DETECTED
UniRef90_P03114_oligopeptide_9	4.72785216515242	0.202964529047155	0.4	DETECTED
UniRef90_P03118_oligopeptide_1	4.72785216515242	0.202964529047155	0.0	DETECTED
UniRef90_P03118_oligopeptide_10	4.72785216515242	0.202964529047155	0.1	DETECTED
UniRef90_P03118_oligopeptide_11	4.72785216515242	0.202964529047155	0.3	DETECTED
UniRef90_P03118_oligopeptide_12	4.55461283968045	0.187665833409022	0.7	DETECTED
UniRef90_P03118_oligopeptide_13	4.72785216515242	0.202964529047155	0.3	DETECTED
UniRef90_P03118_oligopeptide_14	4.72785216515242	0.202964529047155	0.3	DETECTED
UniRef90_P03118_oligopeptide_2	4.69774916515242	0.200843339342347	0.5	DETECTED
UniRef90_P03118_oligopeptide_3	4.72785216515242	0.202964529047155	0.3	DETECTED
UniRef90_P03118_oligopeptide_4	4.72785216515242	0.202964529047155	0.0	DETECTED
UniRef90_P03118_oligopeptide_5	4.72785216515242	0.202964529047155	0.0	DETECTED
UniRef90_P03118_oligopeptide_6	4.72785216515242	0.202964529047155	0.1	DETECTED
UniRef90_P03118_oligopeptide_7	4.72785216515242	0.202964529047155	0.0	DETECTED
UniRef90_P03118_oligopeptide_8	4.57222183968045	0.175262988613041	0.6	DETECTED
UniRef90_P03118_oligopeptide_9	4.60744016645322	0.230420288419356	0.6	DETECTED
UniRef90_P03120_oligopeptide_1	4.72785216515242	0.202964529047155	0.0	DETECTED
UniRef90_P03120_oligopeptide_10	4.63754316515242	0.21333425355192	0.7	DETECTED
UniRef90_P03120_oligopeptide_11	4.26607664184846	0.207728583590642	0.9	DETECTED
UniRef90_P03120_oligopeptide_12	4.66764616601962	0.201750756370202	0.3	DETECTED
UniRef90_P03120_oligopeptide_13	4.72785216515242	0.202964529047155	0.2	DETECTED
UniRef90_P03120_oligopeptide_2	4.72785216515242	0.202964529047155	0.2	DETECTED
UniRef90_P03120_oligopeptide_3	4.72785216515242	0.202964529047155	0.1	DETECTED
UniRef90_P03120_oligopeptide_4	4.72785216515242	0.202964529047155	0.0	DETECTED
UniRef90_P03120_oligopeptide_5	4.72785216515242	0.202964529047155	0.1	DETECTED
UniRef90_P03120_oligopeptide_6	4.72785216515242	0.202964529047155	0.1	DETECTED
UniRef90_P03120_oligopeptide_7	4.72785216515242	0.202964529047155	0.4	DETECTED
UniRef90_P03120_oligopeptide_8	4.69774916515242	0.188729169194515	0.5	DETECTED
UniRef90_P03120_oligopeptide_9	4.69774916558602	0.210647835489536	0.3	DETECTED
UniRef90_P03126_oligopeptide_1	4.72785216515242	0.202964529047155	0.0	DETECTED
UniRef90_P03126_oligopeptide_2	4.72785216515242	0.202964529047155	0.0	DETECTED
UniRef90_P03126_oligopeptide_3	4.72785216515242	0.202964529047155	0.0	NOT DETECTED
UniRef90_P03126_oligopeptide_4	4.72785216515242	0.202964529047155	0.0	NOT DETECTED
UniRef90_P03126_oligopeptide_5	4.68014006515242	0.20188779732049	0.3	DETECTED
UniRef90_P03129_oligopeptide_1	4.72785216515242	0.202964529047155	0.0	NOT DETECTED
UniRef90_P03129_oligopeptide_2	4.72785216515242	0.202964529047155	0.0	NOT DETECTED
UniRef90_P03129_oligopeptide_3	4.72785216515242	0.202964529047155	0.1	DETECTED
UniRef90_P03138_oligopeptide_1	4.72785216515242	0.202964529047155	0.0	DETECTED
UniRef90_P03138_oligopeptide_10	4.72785216515242	0.202964529047155	0.3	DETECTED
UniRef90_P03138_oligopeptide_11	4.61993396515242	0.225956262331313	0.6	DETECTED
UniRef90_P03138_oligopeptide_12	4.72785216515242	0.202964529047155	0.1	DETECTED
UniRef90_P03138_oligopeptide_13	4.72785216515242	0.202964529047155	0.1	DETECTED
UniRef90_P03138_oligopeptide_2	4.72785216515242	0.202964529047155	0.0	DETECTED
UniRef90_P03138_oligopeptide_3	4.69774916558602	0.255971823509386	0.5	DETECTED
UniRef90_P03138_oligopeptide_4	4.30232476471882	0.353853699472509	0.9	DETECTED
UniRef90_P03138_oligopeptide_5	4.72785216515242	0.202964529047155	0.0	DETECTED
UniRef90_P03138_oligopeptide_6	4.49952204054766	0.284995728399372	0.9	DETECTED
UniRef90_P03138_oligopeptide_7	4.72785216515242	0.202964529047155	0.2	DETECTED
UniRef90_P03138_oligopeptide_8	4.72785216515242	0.202964529047155	0.1	DETECTED
UniRef90_P03138_oligopeptide_9	4.72785216515242	0.202964529047155	0.0	DETECTED
UniRef90_P03139_oligopeptide_1	4.69774916515242	0.188729169194515	0.3	DETECTED
UniRef90_P03139_oligopeptide_10	4.72785216515242	0.202964529047155	0.1	DETECTED
UniRef90_P03139_oligopeptide_11	4.72785216515242	0.202964529047155	0.0	DETECTED
UniRef90_P03139_oligopeptide_12	4.72785216515242	0.202964529047155	0.0	NOT DETECTED
UniRef90_P03139_oligopeptide_13	4.72785216515242	0.202964529047155	0.0	DETECTED
UniRef90_P03139_oligopeptide_2	4.72785216515242	0.202964529047155	0.0	DETECTED
UniRef90_P03139_oligopeptide_3	4.72785216515242	0.202964529047155	0.0	DETECTED
UniRef90_P03139_oligopeptide_4	4.72785216515242	0.202964529047155	0.3	DETECTED
UniRef90_P03139_oligopeptide_5	4.72785216515242	0.202964529047155	0.1	DETECTED
UniRef90_P03139_oligopeptide_6	4.28983104141486	0.257362791282459	0.8	DETECTED
UniRef90_P03139_oligopeptide_7	4.72785216515242	0.202964529047155	0.1	DETECTED
UniRef90_P03139_oligopeptide_8	4.72785216515242	0.202964529047155	0.3	DETECTED
UniRef90_P03141_oligopeptide_1	4.72785216515242	0.202964529047155	0.0	DETECTED
UniRef90_P03141_oligopeptide_10	4.66764616601962	0.256269843718318	0.6	DETECTED
UniRef90_P03141_oligopeptide_11	4.72785216515242	0.202964529047155	0.0	NOT DETECTED
UniRef90_P03141_oligopeptide_12	4.72785216515242	0.202964529047155	0.0	NOT DETECTED
UniRef90_P03141_oligopeptide_13	4.72785216515242	0.202964529047155	0.0	DETECTED
UniRef90_P03141_oligopeptide_14	4.72785216515242	0.202964529047155	0.1	DETECTED
UniRef90_P03141_oligopeptide_2	4.72785216515242	0.202964529047155	0.1	DETECTED
UniRef90_P03141_oligopeptide_3	4.69774916515242	0.240801221560132	0.3	DETECTED
UniRef90_P03141_oligopeptide_4	4.72785216515242	0.202964529047155	0.0	DETECTED
UniRef90_P03141_oligopeptide_5	4.65003706515242	0.185229376887127	0.2	DETECTED
UniRef90_P03141_oligopeptide_6	4.66764616558602	0.307582297886671	0.8	DETECTED
UniRef90_P03141_oligopeptide_7	4.72785216515242	0.202964529047155	0.0	DETECTED
UniRef90_P03141_oligopeptide_8	4.55003706558602	0.239419510529636	0.8	DETECTED
UniRef90_P03141_oligopeptide_9	4.72785216515242	0.202964529047155	0.1	DETECTED
UniRef90_P03147_oligopeptide_1	4.72785216515242	0.202964529047155	0.0	DETECTED
UniRef90_P03147_oligopeptide_2	4.60744016558602	0.150334567487913	0.7	DETECTED
UniRef90_P03147_oligopeptide_3	4.61323936515242	0.287502077751569	0.4	DETECTED
UniRef90_P03147_oligopeptide_4	4.72785216515242	0.202964529047155	0.8	DETECTED
UniRef90_P03147_oligopeptide_5	4.69774916515242	0.200843339342347	0.2	DETECTED
UniRef90_P03147_oligopeptide_6	4.72785216515242	0.202964529047155	0.0	DETECTED
UniRef90_P03156_oligopeptide_1	4.72785216515242	0.202964529047155	0.1	DETECTED
UniRef90_P03156_oligopeptide_10	4.72785216515242	0.202964529047155	0.5	DETECTED
UniRef90_P03156_oligopeptide_11	4.72785216515242	0.202964529047155	0.1	DETECTED
UniRef90_P03156_oligopeptide_12	4.46941896601962	0.212619870595362	0.8	DETECTED
UniRef90_P03156_oligopeptide_13	4.72785216515242	0.202964529047155	0.0	DETECTED
UniRef90_P03156_oligopeptide_14	4.66764616515242	0.229791962030715	0.3	DETECTED
UniRef90_P03156_oligopeptide_15	4.57733716601962	0.237247259560147	0.6	DETECTED
UniRef90_P03156_oligopeptide_16	4.61993396558602	0.200753340258187	0.5	DETECTED
UniRef90_P03156_oligopeptide_17	4.69774916558602	0.198844698198699	0.4	DETECTED
UniRef90_P03156_oligopeptide_18	4.69774916515242	0.188729169194515	0.6	DETECTED
UniRef90_P03156_oligopeptide_19	4.72785216515242	0.202964529047155	0.0	DETECTED
UniRef90_P03156_oligopeptide_2	4.69774916558602	0.198844698198699	0.4	DETECTED
UniRef90_P03156_oligopeptide_20	4.72785216515242	0.202964529047155	0.1	DETECTED
UniRef90_P03156_oligopeptide_21	4.72785216515242	0.202964529047155	0.0	DETECTED
UniRef90_P03156_oligopeptide_22	4.72785216515242	0.202964529047155	0.1	DETECTED
UniRef90_P03156_oligopeptide_23	4.72785216515242	0.202964529047155	0.0	DETECTED
UniRef90_P03156_oligopeptide_24	4.72785216515242	0.202964529047155	0.0	DETECTED
UniRef90_P03156_oligopeptide_25	4.72785216515242	0.202964529047155	0.0	DETECTED
UniRef90_P03156_oligopeptide_26	4.72785216515242	0.202964529047155	0.0	NOT DETECTED
UniRef90_P03156_oligopeptide_27	4.69774916515242	0.194775683396643	0.5	DETECTED
UniRef90_P03156_oligopeptide_28	4.72785216515242	0.202964529047155	0.1	DETECTED
UniRef90_P03156_oligopeptide_29	4.72785216515242	0.202964529047155	0.0	DETECTED
UniRef90_P03156_oligopeptide_3	4.72785216515242	0.202964529047155	0.0	DETECTED
UniRef90_P03156_oligopeptide_4	4.69774916558602	0.198844698198699	0.1	DETECTED
UniRef90_P03156_oligopeptide_5	4.72785216515242	0.202964529047155	0.3	DETECTED
UniRef90_P03156_oligopeptide_6	4.72785216515242	0.202964529047155	0.2	DETECTED
UniRef90_P03156_oligopeptide_7	4.72785216515242	0.202964529047155	0.0	DETECTED
UniRef90_P03156_oligopeptide_8	4.72785216515242	0.202964529047155	0.4	DETECTED
UniRef90_P03156_oligopeptide_9	4.72785216515242	0.202964529047155	0.1	DETECTED
UniRef90_P03159_oligopeptide_1	4.66764616601962	0.248701490808242	0.6	DETECTED
UniRef90_P03159_oligopeptide_10	4.72785216515242	0.202964529047155	0.2	DETECTED
UniRef90_P03159_oligopeptide_11	4.60744016601962	0.162852684858666	0.5	DETECTED
UniRef90_P03159_oligopeptide_12	4.72785216515242	0.202964529047155	0.0	DETECTED
UniRef90_P03159_oligopeptide_13	4.72785216515242	0.202964529047155	0.0	DETECTED
UniRef90_P03159_oligopeptide_14	4.66764616515242	0.187262534535321	0.6	DETECTED
UniRef90_P03159_oligopeptide_15	4.72785216515242	0.202964529047155	0.2	DETECTED
UniRef90_P03159_oligopeptide_16	4.72785216515242	0.202964529047155	0.1	DETECTED
UniRef90_P03159_oligopeptide_17	4.72785216515242	0.202964529047155	0.0	DETECTED
UniRef90_P03159_oligopeptide_18	4.69774916515242	0.240801221560132	0.5	DETECTED
UniRef90_P03159_oligopeptide_19	4.72785216515242	0.202964529047155	0.0	DETECTED
UniRef90_P03159_oligopeptide_2	4.72785216515242	0.202964529047155	0.4	DETECTED
UniRef90_P03159_oligopeptide_20	4.72785216515242	0.202964529047155	0.1	DETECTED
UniRef90_P03159_oligopeptide_21	4.72785216515242	0.202964529047155	0.0	DETECTED
UniRef90_P03159_oligopeptide_22	4.52962504054766	0.178299446903369	0.7	DETECTED
UniRef90_P03159_oligopeptide_23	4.51201586558602	0.277873262255865	0.7	DETECTED
UniRef90_P03159_oligopeptide_24	4.61993406558602	0.183408824421351	0.7	DETECTED
UniRef90_P03159_oligopeptide_25	4.72785216515242	0.202964529047155	0.1	DETECTED
UniRef90_P03159_oligopeptide_26	4.72785216515242	0.202964529047155	0.0	DETECTED
UniRef90_P03159_oligopeptide_27	4.72785216515242	0.202964529047155	0.1	DETECTED
UniRef90_P03159_oligopeptide_28	4.72785216515242	0.202964529047155	0.0	DETECTED
UniRef90_P03159_oligopeptide_29	4.72785216515242	0.202964529047155	0.1	DETECTED
UniRef90_P03159_oligopeptide_3	4.72785216515242	0.202964529047155	0.1	DETECTED
UniRef90_P03159_oligopeptide_30	4.72785216515242	0.202964529047155	0.0	DETECTED
UniRef90_P03159_oligopeptide_4	4.72785216515242	0.202964529047155	0.1	DETECTED
UniRef90_P03159_oligopeptide_5	4.72785216515242	0.202964529047155	0.1	DETECTED
UniRef90_P03159_oligopeptide_6	4.72785216515242	0.202964529047155	0.0	DETECTED
UniRef90_P03159_oligopeptide_7	4.72785216515242	0.202964529047155	0.0	NOT DETECTED
UniRef90_P03159_oligopeptide_8	4.72785216515242	0.202964529047155	0.1	DETECTED
UniRef90_P03159_oligopeptide_9	4.72785216515242	0.202964529047155	0.2	DETECTED
UniRef90_P03163_oligopeptide_1	4.72785216515242	0.202964529047155	0.0	NOT DETECTED
UniRef90_P03163_oligopeptide_2	4.72785216515242	0.202964529047155	0.0	DETECTED
UniRef90_P03163_oligopeptide_3	4.72785216515242	0.202964529047155	0.0	DETECTED
UniRef90_P03164_oligopeptide_1	4.72785216515242	0.202964529047155	0.0	NOT DETECTED
UniRef90_P03164_oligopeptide_2	4.72785216515242	0.202964529047155	0.1	DETECTED
UniRef90_P03164_oligopeptide_3	4.72785216515242	0.202964529047155	0.0	DETECTED
UniRef90_P03164_oligopeptide_4	4.72785216515242	0.202964529047155	0.0	DETECTED
UniRef90_P03165_oligopeptide_1	4.72785216515242	0.202964529047155	0.2	DETECTED
UniRef90_P03165_oligopeptide_2	4.72785216515242	0.202964529047155	0.1	DETECTED
UniRef90_P03165_oligopeptide_3	4.63754316601962	0.189259876474213	0.5	DETECTED
UniRef90_P03165_oligopeptide_4	4.72785216515242	0.202964529047155	0.1	DETECTED
UniRef90_P03165_oligopeptide_5	4.72785216515242	0.202964529047155	0.0	DETECTED
UniRef90_P03169_oligopeptide_1	4.72785216515242	0.202964529047155	0.1	DETECTED
UniRef90_P03169_oligopeptide_10	4.65003706558602	0.20185357530092	0.4	DETECTED
UniRef90_P03169_oligopeptide_11	4.66764616515242	0.174206513044889	0.7	DETECTED
UniRef90_P03169_oligopeptide_12	4.72785216515242	0.202964529047155	0.0	DETECTED
UniRef90_P03169_oligopeptide_13	4.57222191420849	0.334656902915956	0.9	DETECTED
UniRef90_P03169_oligopeptide_14	4.72785216515242	0.202964529047155	0.1	DETECTED
UniRef90_P03169_oligopeptide_15	4.72785216515242	0.202964529047155	0.1	DETECTED
UniRef90_P03169_oligopeptide_16	4.72785216515242	0.202964529047155	0.0	NOT DETECTED
UniRef90_P03169_oligopeptide_17	4.72785216515242	0.202964529047155	0.0	NOT DETECTED
UniRef90_P03169_oligopeptide_2	4.69774916515242	0.194775683396643	0.1	DETECTED
UniRef90_P03169_oligopeptide_3	4.69774916515242	0.188729169194515	0.4	DETECTED
UniRef90_P03169_oligopeptide_4	4.72785216515242	0.202964529047155	0.0	DETECTED
UniRef90_P03169_oligopeptide_5	4.52450976558602	0.132524102312014	0.8	DETECTED
UniRef90_P03169_oligopeptide_6	4.49952204011405	0.17627875100213	0.8	DETECTED
UniRef90_P03169_oligopeptide_7	4.72785216515242	0.202964529047155	0.1	DETECTED
UniRef90_P03169_oligopeptide_8	4.72785216515242	0.202964529047155	0.0	NOT DETECTED
UniRef90_P03169_oligopeptide_9	4.72785216515242	0.202964529047155	0.0	DETECTED
UniRef90_P03170_oligopeptide_1	4.72785216515242	0.202964529047155	0.0	DETECTED
UniRef90_P03170_oligopeptide_2	4.72785216515242	0.202964529047155	0.2	DETECTED
UniRef90_P03170_oligopeptide_3	4.39160384054766	0.205560565626363	0.9	DETECTED
UniRef90_P03172_oligopeptide_1	4.72785216515242	0.202964529047155	0.0	NOT DETECTED
UniRef90_P03172_oligopeptide_10	4.72785216515242	0.202964529047155	0.0	DETECTED
UniRef90_P03172_oligopeptide_11	4.72785216515242	0.202964529047155	0.1	DETECTED
UniRef90_P03172_oligopeptide_12	4.72785216515242	0.202964529047155	0.0	DETECTED
UniRef90_P03172_oligopeptide_13	4.66764616558602	0.191491263583227	0.2	DETECTED
UniRef90_P03172_oligopeptide_14	4.66764616558602	0.191788563188899	0.5	DETECTED
UniRef90_P03172_oligopeptide_2	4.72785216515242	0.202964529047155	0.0	DETECTED
UniRef90_P03172_oligopeptide_3	4.72785216515242	0.202964529047155	0.2	DETECTED
UniRef90_P03172_oligopeptide_4	4.72785216515242	0.202964529047155	0.0	DETECTED
UniRef90_P03172_oligopeptide_5	4.72785216515242	0.202964529047155	0.4	DETECTED
UniRef90_P03172_oligopeptide_6	4.72785216515242	0.202964529047155	0.3	DETECTED
UniRef90_P03172_oligopeptide_7	4.72785216515242	0.202964529047155	0.0	DETECTED
UniRef90_P03172_oligopeptide_8	4.72785216515242	0.202964529047155	0.1	DETECTED
UniRef90_P03172_oligopeptide_9	4.46941896688683	0.241405148313201	0.9	DETECTED
UniRef90_P03179_oligopeptide_1	4.72785216515242	0.202964529047155	0.0	DETECTED
UniRef90_P03179_oligopeptide_10	4.69774916515242	0.188729169194515	0.2	DETECTED
UniRef90_P03179_oligopeptide_11	4.72785216515242	0.202964529047155	0.0	DETECTED
UniRef90_P03179_oligopeptide_12	4.72785216515242	0.202964529047155	0.0	NOT DETECTED
UniRef90_P03179_oligopeptide_13	4.72785216515242	0.202964529047155	0.1	DETECTED
UniRef90_P03179_oligopeptide_14	4.72785216515242	0.202964529047155	0.0	DETECTED
UniRef90_P03179_oligopeptide_15	4.72785216515242	0.202964529047155	0.0	NOT DETECTED
UniRef90_P03179_oligopeptide_16	4.72785216515242	0.202964529047155	0.0	DETECTED
UniRef90_P03179_oligopeptide_17	4.58983096515242	0.214365970160663	0.8	DETECTED
UniRef90_P03179_oligopeptide_18	4.72785216515242	0.202964529047155	0.0	DETECTED
UniRef90_P03179_oligopeptide_19	4.72785216515242	0.202964529047155	0.1	DETECTED
UniRef90_P03179_oligopeptide_2	4.72785216515242	0.202964529047155	0.0	NOT DETECTED
UniRef90_P03179_oligopeptide_20	4.72785216515242	0.202964529047155	0.0	DETECTED
UniRef90_P03179_oligopeptide_21	4.57222176558602	0.196005632149207	0.7	DETECTED
UniRef90_P03179_oligopeptide_22	4.72785216515242	0.202964529047155	0.0	DETECTED
UniRef90_P03179_oligopeptide_23	4.72785216515242	0.202964529047155	0.0	DETECTED
UniRef90_P03179_oligopeptide_24	4.72785216515242	0.202964529047155	0.0	DETECTED
UniRef90_P03179_oligopeptide_25	4.72785216515242	0.202964529047155	0.0	DETECTED
UniRef90_P03179_oligopeptide_26	4.72785216515242	0.202964529047155	0.5	DETECTED
UniRef90_P03179_oligopeptide_27	4.72785216515242	0.202964529047155	0.0	DETECTED
UniRef90_P03179_oligopeptide_28	4.13208181107427	0.153996380453537	1.0	DETECTED
UniRef90_P03179_oligopeptide_29	4.69774916515242	0.200843339342347	0.5	DETECTED
UniRef90_P03179_oligopeptide_3	4.72785216515242	0.202964529047155	0.0	NOT DETECTED
UniRef90_P03179_oligopeptide_30	4.72785216515242	0.202964529047155	0.0	DETECTED
UniRef90_P03179_oligopeptide_31	4.72785216515242	0.202964529047155	0.0	DETECTED
UniRef90_P03179_oligopeptide_32	4.72785216515242	0.202964529047155	0.4	DETECTED
UniRef90_P03179_oligopeptide_33	4.72785216515242	0.202964529047155	0.0	NOT DETECTED
UniRef90_P03179_oligopeptide_34	4.72785216515242	0.202964529047155	0.0	DETECTED
UniRef90_P03179_oligopeptide_35	4.69774916558602	0.255971823509386	0.3	DETECTED
UniRef90_P03179_oligopeptide_36	4.72785216515242	0.202964529047155	0.0	DETECTED
UniRef90_P03179_oligopeptide_37	4.72785216515242	0.202964529047155	0.2	DETECTED
UniRef90_P03179_oligopeptide_38	4.72785216515242	0.202964529047155	0.0	DETECTED
UniRef90_P03179_oligopeptide_39	4.72785216515242	0.202964529047155	0.0	DETECTED
UniRef90_P03179_oligopeptide_4	4.72785216515242	0.202964529047155	0.0	DETECTED
UniRef90_P03179_oligopeptide_40	4.72785216515242	0.202964529047155	0.0	DETECTED
UniRef90_P03179_oligopeptide_41	4.69774916515242	0.188729169194515	0.4	DETECTED
UniRef90_P03179_oligopeptide_42	4.72785216515242	0.202964529047155	0.3	DETECTED
UniRef90_P03179_oligopeptide_43	4.41659164054766	0.253700573589063	1.0	DETECTED
UniRef90_P03179_oligopeptide_44	4.72785216515242	0.202964529047155	0.0	DETECTED
UniRef90_P03179_oligopeptide_45	4.66764616515242	0.219468928867779	0.1	DETECTED
UniRef90_P03179_oligopeptide_46	4.72785216515242	0.202964529047155	0.0	DETECTED
UniRef90_P03179_oligopeptide_47	4.72785216515242	0.202964529047155	0.1	DETECTED
UniRef90_P03179_oligopeptide_5	4.72785216515242	0.202964529047155	0.0	NOT DETECTED
UniRef90_P03179_oligopeptide_6	4.72785216515242	0.202964529047155	0.0	NOT DETECTED
UniRef90_P03179_oligopeptide_7	4.72785216515242	0.202964529047155	0.0	NOT DETECTED
UniRef90_P03179_oligopeptide_8	4.72785216515242	0.202964529047155	0.1	DETECTED
UniRef90_P03179_oligopeptide_9	4.72785216515242	0.202964529047155	0.1	DETECTED
UniRef90_P03181_oligopeptide_1	4.72785216515242	0.202964529047155	0.0	DETECTED
UniRef90_P03181_oligopeptide_10	4.72785216515242	0.202964529047155	0.0	NOT DETECTED
UniRef90_P03181_oligopeptide_11	4.72785216515242	0.202964529047155	0.0	NOT DETECTED
UniRef90_P03181_oligopeptide_12	4.72785216515242	0.202964529047155	0.0	DETECTED
UniRef90_P03181_oligopeptide_13	4.72785216515242	0.202964529047155	0.0	NOT DETECTED
UniRef90_P03181_oligopeptide_14	4.72785216515242	0.202964529047155	0.0	NOT DETECTED
UniRef90_P03181_oligopeptide_15	4.72785216515242	0.202964529047155	0.0	NOT DETECTED
UniRef90_P03181_oligopeptide_16	4.72785216515242	0.202964529047155	0.0	NOT DETECTED
UniRef90_P03181_oligopeptide_17	4.72785216515242	0.202964529047155	0.0	NOT DETECTED
UniRef90_P03181_oligopeptide_18	4.72785216515242	0.202964529047155	0.0	NOT DETECTED
UniRef90_P03181_oligopeptide_19	4.72785216515242	0.202964529047155	0.0	NOT DETECTED
UniRef90_P03181_oligopeptide_2	4.72785216515242	0.202964529047155	0.0	NOT DETECTED
UniRef90_P03181_oligopeptide_20	4.72785216515242	0.202964529047155	0.0	NOT DETECTED
UniRef90_P03181_oligopeptide_21	4.72785216515242	0.202964529047155	0.0	NOT DETECTED
UniRef90_P03181_oligopeptide_22	4.72785216515242	0.202964529047155	0.0	NOT DETECTED
UniRef90_P03181_oligopeptide_23	4.72785216515242	0.202964529047155	0.0	NOT DETECTED
UniRef90_P03181_oligopeptide_3	4.72785216515242	0.202964529047155	0.0	DETECTED
UniRef90_P03181_oligopeptide_4	4.72785216515242	0.202964529047155	0.0	DETECTED
UniRef90_P03181_oligopeptide_5	4.72785216515242	0.202964529047155	0.0	DETECTED
UniRef90_P03181_oligopeptide_6	4.72785216515242	0.202964529047155	0.0	NOT DETECTED
UniRef90_P03181_oligopeptide_7	4.72785216515242	0.202964529047155	0.0	NOT DETECTED
UniRef90_P03181_oligopeptide_8	4.72785216515242	0.202964529047155	0.0	NOT DETECTED
UniRef90_P03181_oligopeptide_9	4.72785216515242	0.202964529047155	0.0	NOT DETECTED
UniRef90_P03184_oligopeptide_1	4.72785216515242	0.202964529047155	0.0	DETECTED
UniRef90_P03184_oligopeptide_10	4.72785216515242	0.202964529047155	0.1	DETECTED
UniRef90_P03184_oligopeptide_11	4.72785216515242	0.202964529047155	0.0	NOT DETECTED
UniRef90_P03184_oligopeptide_12	4.69774916515242	0.194775683396643	0.1	DETECTED
UniRef90_P03184_oligopeptide_13	4.72785216515242	0.202964529047155	0.0	DETECTED
UniRef90_P03184_oligopeptide_14	4.72785216515242	0.202964529047155	0.1	DETECTED
UniRef90_P03184_oligopeptide_15	4.72785216515242	0.202964529047155	0.0	DETECTED
UniRef90_P03184_oligopeptide_16	4.72785216515242	0.202964529047155	0.0	DETECTED
UniRef90_P03184_oligopeptide_17	4.72785216515242	0.202964529047155	0.0	NOT DETECTED
UniRef90_P03184_oligopeptide_18	4.72785216515242	0.202964529047155	0.1	DETECTED
UniRef90_P03184_oligopeptide_2	4.69774916515242	0.268874789583815	0.5	DETECTED
UniRef90_P03184_oligopeptide_3	4.72785216515242	0.202964529047155	0.0	DETECTED
UniRef90_P03184_oligopeptide_4	4.72785216515242	0.202964529047155	0.1	DETECTED
UniRef90_P03184_oligopeptide_5	4.72785216515242	0.202964529047155	0.0	NOT DETECTED
UniRef90_P03184_oligopeptide_6	4.72785216515242	0.202964529047155	0.1	DETECTED
UniRef90_P03184_oligopeptide_7	4.72785216515242	0.202964529047155	0.0	NOT DETECTED
UniRef90_P03184_oligopeptide_8	4.72785216515242	0.202964529047155	0.0	DETECTED
UniRef90_P03184_oligopeptide_9	4.68014003968045	0.233737368305827	0.2	DETECTED
UniRef90_P03185_oligopeptide_1	4.72785216515242	0.202964529047155	0.6	DETECTED
UniRef90_P03185_oligopeptide_10	4.72785216515242	0.202964529047155	0.0	DETECTED
UniRef90_P03185_oligopeptide_11	4.72785216515242	0.202964529047155	0.0	NOT DETECTED
UniRef90_P03185_oligopeptide_2	4.69774916558602	0.198844698198699	0.4	DETECTED
UniRef90_P03185_oligopeptide_3	4.65003696515242	0.217169934922189	0.6	DETECTED
UniRef90_P03185_oligopeptide_4	4.72785216515242	0.202964529047155	0.0	DETECTED
UniRef90_P03185_oligopeptide_5	4.72785216515242	0.202964529047155	0.1	DETECTED
UniRef90_P03185_oligopeptide_6	4.72785216515242	0.202964529047155	0.1	DETECTED
UniRef90_P03185_oligopeptide_7	4.69774916515242	0.194775683396643	0.7	DETECTED
UniRef90_P03185_oligopeptide_8	4.72785216515242	0.202964529047155	0.1	DETECTED
UniRef90_P03185_oligopeptide_9	4.66764616515242	0.229791962030715	0.2	DETECTED
UniRef90_P03186_oligopeptide_1	4.72785216515242	0.202964529047155	0.0	NOT DETECTED
UniRef90_P03186_oligopeptide_10	4.69774916558602	0.198844698198699	0.4	DETECTED
UniRef90_P03186_oligopeptide_100	4.72785216515242	0.202964529047155	0.1	DETECTED
UniRef90_P03186_oligopeptide_101	4.72785216515242	0.202964529047155	0.0	DETECTED
UniRef90_P03186_oligopeptide_102	4.72785216515242	0.202964529047155	0.0	DETECTED
UniRef90_P03186_oligopeptide_103	4.72785216515242	0.202964529047155	0.0	DETECTED
UniRef90_P03186_oligopeptide_104	4.72785216515242	0.202964529047155	0.0	DETECTED
UniRef90_P03186_oligopeptide_105	4.72785216515242	0.202964529047155	0.0	NOT DETECTED
UniRef90_P03186_oligopeptide_106	4.72785216515242	0.202964529047155	0.0	NOT DETECTED
UniRef90_P03186_oligopeptide_107	4.72785216515242	0.202964529047155	0.0	DETECTED
UniRef90_P03186_oligopeptide_108	4.72785216515242	0.202964529047155	0.2	DETECTED
UniRef90_P03186_oligopeptide_109	4.72785216515242	0.202964529047155	0.0	DETECTED
UniRef90_P03186_oligopeptide_11	4.72785216515242	0.202964529047155	0.1	DETECTED
UniRef90_P03186_oligopeptide_110	4.72785216515242	0.202964529047155	0.1	DETECTED
UniRef90_P03186_oligopeptide_111	4.57222184054766	0.300334571188302	0.9	DETECTED
UniRef90_P03186_oligopeptide_112	4.72785216515242	0.202964529047155	0.0	NOT DETECTED
UniRef90_P03186_oligopeptide_12	4.72785216515242	0.202964529047155	0.3	DETECTED
UniRef90_P03186_oligopeptide_13	4.72785216515242	0.202964529047155	0.0	NOT DETECTED
UniRef90_P03186_oligopeptide_14	4.72785216515242	0.202964529047155	0.0	DETECTED
UniRef90_P03186_oligopeptide_15	4.72785216515242	0.202964529047155	0.0	DETECTED
UniRef90_P03186_oligopeptide_16	4.72785216515242	0.202964529047155	0.3	DETECTED
UniRef90_P03186_oligopeptide_17	4.72785216515242	0.202964529047155	0.0	DETECTED
UniRef90_P03186_oligopeptide_18	4.69774916515242	0.188729169194515	0.3	DETECTED
UniRef90_P03186_oligopeptide_19	4.72785216515242	0.202964529047155	0.1	DETECTED
UniRef90_P03186_oligopeptide_2	4.72785216515242	0.202964529047155	0.0	DETECTED
UniRef90_P03186_oligopeptide_20	4.72785216515242	0.202964529047155	0.0	DETECTED
UniRef90_P03186_oligopeptide_21	4.72785216515242	0.202964529047155	0.0	DETECTED
UniRef90_P03186_oligopeptide_22	4.66764616558602	0.191788563188899	0.3	DETECTED
UniRef90_P03186_oligopeptide_23	4.69774916558602	0.198844698198699	0.3	DETECTED
UniRef90_P03186_oligopeptide_24	4.72785216515242	0.202964529047155	0.3	DETECTED
UniRef90_P03186_oligopeptide_25	4.72785216515242	0.202964529047155	0.0	DETECTED
UniRef90_P03186_oligopeptide_26	4.69774916515242	0.194775683396643	0.4	DETECTED
UniRef90_P03186_oligopeptide_27	4.66764616558602	0.261962801833116	0.2	DETECTED
UniRef90_P03186_oligopeptide_28	4.66764616515242	0.190100643568181	0.4	DETECTED
UniRef90_P03186_oligopeptide_29	4.65003704011405	0.296105919190303	0.7	DETECTED
UniRef90_P03186_oligopeptide_3	4.37399471464209	0.17642242624785	0.9	DETECTED
UniRef90_P03186_oligopeptide_30	4.72785216515242	0.202964529047155	0.0	DETECTED
UniRef90_P03186_oligopeptide_31	4.69774916515242	0.209112200362406	0.2	DETECTED
UniRef90_P03186_oligopeptide_32	4.72785216515242	0.202964529047155	0.0	DETECTED
UniRef90_P03186_oligopeptide_33	4.72785216515242	0.202964529047155	0.0	DETECTED
UniRef90_P03186_oligopeptide_34	4.72785216515242	0.202964529047155	0.0	NOT DETECTED
UniRef90_P03186_oligopeptide_35	4.72785216515242	0.202964529047155	0.2	DETECTED
UniRef90_P03186_oligopeptide_36	4.66764616515242	0.196104875571248	0.3	DETECTED
UniRef90_P03186_oligopeptide_37	4.72785216515242	0.202964529047155	0.2	DETECTED
UniRef90_P03186_oligopeptide_38	4.60744016645322	0.231978630759809	0.7	DETECTED
UniRef90_P03186_oligopeptide_39	4.72785216515242	0.202964529047155	0.0	DETECTED
UniRef90_P03186_oligopeptide_4	4.69774916515242	0.209112200362406	0.3	DETECTED
UniRef90_P03186_oligopeptide_40	4.72785216515242	0.202964529047155	0.0	DETECTED
UniRef90_P03186_oligopeptide_41	4.72785216515242	0.202964529047155	0.0	DETECTED
UniRef90_P03186_oligopeptide_42	4.50744016645323	0.239288322320708	0.8	DETECTED
UniRef90_P03186_oligopeptide_43	4.72785216515242	0.202964529047155	0.1	DETECTED
UniRef90_P03186_oligopeptide_44	4.72785216515242	0.202964529047155	0.0	DETECTED
UniRef90_P03186_oligopeptide_45	4.72785216515242	0.202964529047155	0.0	DETECTED
UniRef90_P03186_oligopeptide_46	4.63754316558602	0.224402429343559	0.6	DETECTED
UniRef90_P03186_oligopeptide_47	4.68014006515242	0.20188779732049	0.5	DETECTED
UniRef90_P03186_oligopeptide_48	4.72785216515242	0.202964529047155	0.0	DETECTED
UniRef90_P03186_oligopeptide_49	4.72785216515242	0.202964529047155	0.0	DETECTED
UniRef90_P03186_oligopeptide_5	4.72785216515242	0.202964529047155	0.0	DETECTED
UniRef90_P03186_oligopeptide_50	4.72785216515242	0.202964529047155	0.1	DETECTED
UniRef90_P03186_oligopeptide_51	4.69774916558602	0.198844698198699	0.1	DETECTED
UniRef90_P03186_oligopeptide_52	4.72785216515242	0.202964529047155	0.2	DETECTED
UniRef90_P03186_oligopeptide_53	4.72785216515242	0.202964529047155	0.1	DETECTED
UniRef90_P03186_oligopeptide_54	4.72785216515242	0.202964529047155	0.3	DETECTED
UniRef90_P03186_oligopeptide_55	4.72785216515242	0.202964529047155	0.0	DETECTED
UniRef90_P03186_oligopeptide_56	4.72785216515242	0.202964529047155	0.0	DETECTED
UniRef90_P03186_oligopeptide_57	4.72785216515242	0.202964529047155	0.0	NOT DETECTED
UniRef90_P03186_oligopeptide_58	4.72785216515242	0.202964529047155	0.1	DETECTED
UniRef90_P03186_oligopeptide_59	4.72785216515242	0.202964529047155	0.0	DETECTED
UniRef90_P03186_oligopeptide_6	4.72785216515242	0.202964529047155	0.1	DETECTED
UniRef90_P03186_oligopeptide_60	4.69774916558602	0.255402926606433	0.5	DETECTED
UniRef90_P03186_oligopeptide_61	4.69774916515242	0.194775683396643	0.7	DETECTED
UniRef90_P03186_oligopeptide_62	4.72785216515242	0.202964529047155	0.2	DETECTED
UniRef90_P03186_oligopeptide_63	4.72785216515242	0.202964529047155	0.0	DETECTED
UniRef90_P03186_oligopeptide_64	4.72785216515242	0.202964529047155	0.0	NOT DETECTED
UniRef90_P03186_oligopeptide_65	4.72785216515242	0.202964529047155	0.0	DETECTED
UniRef90_P03186_oligopeptide_66	4.69774916558602	0.210647835489536	0.4	DETECTED
UniRef90_P03186_oligopeptide_67	4.72785216515242	0.202964529047155	0.0	DETECTED
UniRef90_P03186_oligopeptide_68	4.72785216515242	0.202964529047155	0.0	DETECTED
UniRef90_P03186_oligopeptide_69	4.72785216515242	0.202964529047155	0.0	DETECTED
UniRef90_P03186_oligopeptide_7	4.72785216515242	0.202964529047155	0.0	NOT DETECTED
UniRef90_P03186_oligopeptide_70	4.72785216515242	0.202964529047155	0.0	DETECTED
UniRef90_P03186_oligopeptide_71	4.72785216515242	0.202964529047155	0.0	DETECTED
UniRef90_P03186_oligopeptide_72	4.72785216515242	0.202964529047155	0.1	DETECTED
UniRef90_P03186_oligopeptide_73	4.72785216515242	0.202964529047155	0.0	DETECTED
UniRef90_P03186_oligopeptide_74	4.72785216515242	0.202964529047155	0.0	DETECTED
UniRef90_P03186_oligopeptide_75	4.57222186558602	0.180323595437945	0.7	DETECTED
UniRef90_P03186_oligopeptide_76	4.72785216515242	0.202964529047155	0.1	DETECTED
UniRef90_P03186_oligopeptide_77	4.19917594228207	0.205554086777188	0.9	DETECTED
UniRef90_P03186_oligopeptide_78	4.72785216515242	0.202964529047155	0.0	DETECTED
UniRef90_P03186_oligopeptide_79	4.72785216515242	0.202964529047155	0.5	DETECTED
UniRef90_P03186_oligopeptide_8	4.72785216515242	0.202964529047155	0.0	NOT DETECTED
UniRef90_P03186_oligopeptide_80	4.68014006515242	0.20188779732049	0.3	DETECTED
UniRef90_P03186_oligopeptide_81	4.72785216515242	0.202964529047155	0.0	DETECTED
UniRef90_P03186_oligopeptide_82	4.72785216515242	0.202964529047155	0.0	DETECTED
UniRef90_P03186_oligopeptide_83	4.72785216515242	0.202964529047155	0.0	DETECTED
UniRef90_P03186_oligopeptide_84	4.52450973968045	0.187814313177028	0.7	DETECTED
UniRef90_P03186_oligopeptide_85	4.66764616558602	0.203720889020727	0.4	DETECTED
UniRef90_P03186_oligopeptide_86	4.72785216515242	0.202964529047155	0.1	DETECTED
UniRef90_P03186_oligopeptide_87	4.72785216515242	0.202964529047155	0.1	DETECTED
UniRef90_P03186_oligopeptide_88	4.72785216515242	0.202964529047155	0.0	DETECTED
UniRef90_P03186_oligopeptide_89	4.72785216515242	0.202964529047155	0.1	DETECTED
UniRef90_P03186_oligopeptide_9	4.72785216515242	0.202964529047155	0.0	NOT DETECTED
UniRef90_P03186_oligopeptide_90	4.72785216515242	0.202964529047155	0.1	DETECTED
UniRef90_P03186_oligopeptide_91	4.72785216515242	0.202964529047155	0.0	DETECTED
UniRef90_P03186_oligopeptide_92	4.72785216515242	0.202964529047155	0.3	DETECTED
UniRef90_P03186_oligopeptide_93	4.72785216515242	0.202964529047155	0.1	DETECTED
UniRef90_P03186_oligopeptide_94	4.72785216515242	0.202964529047155	0.4	DETECTED
UniRef90_P03186_oligopeptide_95	4.72785216515242	0.202964529047155	0.0	DETECTED
UniRef90_P03186_oligopeptide_96	4.72785216515242	0.202964529047155	0.2	DETECTED
UniRef90_P03186_oligopeptide_97	4.66764616515242	0.190100643568181	0.5	DETECTED
UniRef90_P03186_oligopeptide_98	4.72785216515242	0.202964529047155	0.2	DETECTED
UniRef90_P03186_oligopeptide_99	4.72785216515242	0.202964529047155	0.0	DETECTED
UniRef90_P03187_oligopeptide_1	4.72785216515242	0.202964529047155	0.0	NOT DETECTED
UniRef90_P03187_oligopeptide_10	4.72785216515242	0.202964529047155	0.0	DETECTED
UniRef90_P03187_oligopeptide_11	4.72785216515242	0.202964529047155	0.3	DETECTED
UniRef90_P03187_oligopeptide_12	4.34211884098126	0.221388230069536	0.9	DETECTED
UniRef90_P03187_oligopeptide_2	4.72785216515242	0.202964529047155	0.0	NOT DETECTED
UniRef90_P03187_oligopeptide_3	4.72785216515242	0.202964529047155	0.0	NOT DETECTED
UniRef90_P03187_oligopeptide_4	4.72785216515242	0.202964529047155	0.1	DETECTED
UniRef90_P03187_oligopeptide_5	4.72785216515242	0.202964529047155	0.0	NOT DETECTED
UniRef90_P03187_oligopeptide_6	4.72785216515242	0.202964529047155	0.1	DETECTED
UniRef90_P03187_oligopeptide_7	4.72785216515242	0.202964529047155	0.0	NOT DETECTED
UniRef90_P03187_oligopeptide_8	4.72785216515242	0.202964529047155	0.0	DETECTED
UniRef90_P03187_oligopeptide_9	4.72785216515242	0.202964529047155	0.0	NOT DETECTED
UniRef90_P03188_oligopeptide_1	4.72785216515242	0.202964529047155	0.0	NOT DETECTED
UniRef90_P03188_oligopeptide_10	4.72785216515242	0.202964529047155	0.1	DETECTED
UniRef90_P03188_oligopeptide_11	4.72785216515242	0.202964529047155	0.0	DETECTED
UniRef90_P03188_oligopeptide_12	4.58983106558602	0.229532811332803	0.8	DETECTED
UniRef90_P03188_oligopeptide_13	4.72785216515242	0.202964529047155	0.1	DETECTED
UniRef90_P03188_oligopeptide_14	4.72785216515242	0.202964529047155	0.0	DETECTED
UniRef90_P03188_oligopeptide_15	4.72785216515242	0.202964529047155	0.0	DETECTED
UniRef90_P03188_oligopeptide_16	4.72785216515242	0.202964529047155	0.0	DETECTED
UniRef90_P03188_oligopeptide_17	4.72785216515242	0.202964529047155	0.0	DETECTED
UniRef90_P03188_oligopeptide_18	4.72785216515242	0.202964529047155	0.1	DETECTED
UniRef90_P03188_oligopeptide_19	4.72785216515242	0.202964529047155	0.2	DETECTED
UniRef90_P03188_oligopeptide_2	4.72785216515242	0.202964529047155	0.0	DETECTED
UniRef90_P03188_oligopeptide_20	4.66764616515242	0.224489578042013	0.6	DETECTED
UniRef90_P03188_oligopeptide_21	4.72785216515242	0.202964529047155	0.0	DETECTED
UniRef90_P03188_oligopeptide_22	4.72785216515242	0.202964529047155	0.0	NOT DETECTED
UniRef90_P03188_oligopeptide_23	4.60232496558602	0.238501227486325	0.6	DETECTED
UniRef90_P03188_oligopeptide_24	4.72785216515242	0.202964529047155	0.0	DETECTED
UniRef90_P03188_oligopeptide_25	4.57222186515242	0.174868626974814	0.8	DETECTED
UniRef90_P03188_oligopeptide_26	4.72785216515242	0.202964529047155	0.0	DETECTED
UniRef90_P03188_oligopeptide_27	4.72785216515242	0.202964529047155	0.0	DETECTED
UniRef90_P03188_oligopeptide_28	4.69774916515242	0.194775683396643	0.3	DETECTED
UniRef90_P03188_oligopeptide_29	4.72785216515242	0.202964529047155	0.0	DETECTED
UniRef90_P03188_oligopeptide_3	4.72785216515242	0.202964529047155	0.0	DETECTED
UniRef90_P03188_oligopeptide_30	4.72785216515242	0.202964529047155	0.4	DETECTED
UniRef90_P03188_oligopeptide_4	4.72785216515242	0.202964529047155	0.0	NOT DETECTED
UniRef90_P03188_oligopeptide_5	4.72785216515242	0.202964529047155	0.0	DETECTED
UniRef90_P03188_oligopeptide_6	4.51201594011405	0.152303105156309	0.8	DETECTED
UniRef90_P03188_oligopeptide_7	4.72785216515242	0.202964529047155	0.0	DETECTED
UniRef90_P03188_oligopeptide_8	4.69774916515242	0.209112200362406	0.4	DETECTED
UniRef90_P03188_oligopeptide_9	4.72785216515242	0.202964529047155	0.0	DETECTED
UniRef90_P03189_oligopeptide_1	4.72785216515242	0.202964529047155	0.1	DETECTED
UniRef90_P03189_oligopeptide_10	4.72785216515242	0.202964529047155	0.0	DETECTED
UniRef90_P03189_oligopeptide_11	4.72785216515242	0.202964529047155	0.0	DETECTED
UniRef90_P03189_oligopeptide_12	4.72785216515242	0.202964529047155	0.0	NOT DETECTED
UniRef90_P03189_oligopeptide_13	4.72785216515242	0.202964529047155	0.0	DETECTED
UniRef90_P03189_oligopeptide_14	4.72785216515242	0.202964529047155	0.1	DETECTED
UniRef90_P03189_oligopeptide_15	4.72785216515242	0.202964529047155	0.0	DETECTED
UniRef90_P03189_oligopeptide_16	4.72785216515242	0.202964529047155	0.0	NOT DETECTED
UniRef90_P03189_oligopeptide_17	4.72785216515242	0.202964529047155	0.0	NOT DETECTED
UniRef90_P03189_oligopeptide_18	4.72785216515242	0.202964529047155	0.0	NOT DETECTED
UniRef90_P03189_oligopeptide_19	4.72785216515242	0.202964529047155	0.0	NOT DETECTED
UniRef90_P03189_oligopeptide_2	4.72785216515242	0.202964529047155	0.0	DETECTED
UniRef90_P03189_oligopeptide_20	4.72785216515242	0.202964529047155	0.0	NOT DETECTED
UniRef90_P03189_oligopeptide_21	4.72785216515242	0.202964529047155	0.0	NOT DETECTED
UniRef90_P03189_oligopeptide_22	4.72785216515242	0.202964529047155	0.0	DETECTED
UniRef90_P03189_oligopeptide_23	4.72785216515242	0.202964529047155	0.0	NOT DETECTED
UniRef90_P03189_oligopeptide_24	4.72785216515242	0.202964529047155	0.0	NOT DETECTED
UniRef90_P03189_oligopeptide_25	4.72785216515242	0.202964529047155	0.0	DETECTED
UniRef90_P03189_oligopeptide_26	4.72785216515242	0.202964529047155	0.0	DETECTED
UniRef90_P03189_oligopeptide_27	4.72785216515242	0.202964529047155	0.1	DETECTED
UniRef90_P03189_oligopeptide_28	4.72785216515242	0.202964529047155	0.2	DETECTED
UniRef90_P03189_oligopeptide_29	4.72785216515242	0.202964529047155	0.1	DETECTED
UniRef90_P03189_oligopeptide_3	4.72785216515242	0.202964529047155	0.0	DETECTED
UniRef90_P03189_oligopeptide_30	4.72785216515242	0.202964529047155	0.0	NOT DETECTED
UniRef90_P03189_oligopeptide_31	4.72785216515242	0.202964529047155	0.0	NOT DETECTED
UniRef90_P03189_oligopeptide_32	4.57222193968045	0.215189681652514	0.6	DETECTED
UniRef90_P03189_oligopeptide_33	4.66764616515242	0.18096516046691	0.4	DETECTED
UniRef90_P03189_oligopeptide_34	4.72785216515242	0.202964529047155	0.0	DETECTED
UniRef90_P03189_oligopeptide_35	4.72785216515242	0.202964529047155	0.0	NOT DETECTED
UniRef90_P03189_oligopeptide_36	4.72785216515242	0.202964529047155	0.1	DETECTED
UniRef90_P03189_oligopeptide_37	4.72785216515242	0.202964529047155	0.0	DETECTED
UniRef90_P03189_oligopeptide_38	4.72785216515242	0.202964529047155	0.0	DETECTED
UniRef90_P03189_oligopeptide_39	4.72785216515242	0.202964529047155	0.1	DETECTED
UniRef90_P03189_oligopeptide_4	4.72785216515242	0.202964529047155	0.0	NOT DETECTED
UniRef90_P03189_oligopeptide_40	4.72785216515242	0.202964529047155	0.0	DETECTED
UniRef90_P03189_oligopeptide_41	4.72785216515242	0.202964529047155	0.0	DETECTED
UniRef90_P03189_oligopeptide_42	4.72785216515242	0.202964529047155	0.2	DETECTED
UniRef90_P03189_oligopeptide_43	4.72785216515242	0.202964529047155	0.0	DETECTED
UniRef90_P03189_oligopeptide_44	4.72785216515242	0.202964529047155	0.0	DETECTED
UniRef90_P03189_oligopeptide_5	4.72785216515242	0.202964529047155	0.1	DETECTED
UniRef90_P03189_oligopeptide_6	4.72785216515242	0.202964529047155	0.0	NOT DETECTED
UniRef90_P03189_oligopeptide_7	4.72785216515242	0.202964529047155	0.0	DETECTED
UniRef90_P03189_oligopeptide_8	4.72785216515242	0.202964529047155	0.0	NOT DETECTED
UniRef90_P03189_oligopeptide_9	4.72785216515242	0.202964529047155	0.0	DETECTED
UniRef90_P03192_oligopeptide_1	4.72785216515242	0.202964529047155	0.0	DETECTED
UniRef90_P03192_oligopeptide_10	4.72785216515242	0.202964529047155	0.0	DETECTED
UniRef90_P03192_oligopeptide_11	4.72785216515242	0.202964529047155	0.1	DETECTED
UniRef90_P03192_oligopeptide_12	4.72785216515242	0.202964529047155	0.0	NOT DETECTED
UniRef90_P03192_oligopeptide_2	4.68014006515242	0.20188779732049	0.5	DETECTED
UniRef90_P03192_oligopeptide_3	4.72785216515242	0.202964529047155	0.1	DETECTED
UniRef90_P03192_oligopeptide_4	4.72785216515242	0.202964529047155	0.0	DETECTED
UniRef90_P03192_oligopeptide_5	4.72785216515242	0.202964529047155	0.0	NOT DETECTED
UniRef90_P03192_oligopeptide_6	4.72785216515242	0.202964529047155	0.0	DETECTED
UniRef90_P03192_oligopeptide_7	4.72785216515242	0.202964529047155	0.0	DETECTED
UniRef90_P03192_oligopeptide_8	4.72785216515242	0.202964529047155	0.1	DETECTED
UniRef90_P03192_oligopeptide_9	4.72785216515242	0.202964529047155	0.1	DETECTED
UniRef90_P03193_oligopeptide_1	4.72785216515242	0.202964529047155	0.0	DETECTED
UniRef90_P03193_oligopeptide_10	4.72785216515242	0.202964529047155	0.0	DETECTED
UniRef90_P03193_oligopeptide_11	4.72785216515242	0.202964529047155	0.2	DETECTED
UniRef90_P03193_oligopeptide_12	4.72785216515242	0.202964529047155	0.0	DETECTED
UniRef90_P03193_oligopeptide_13	4.72785216515242	0.202964529047155	0.0	DETECTED
UniRef90_P03193_oligopeptide_14	4.72785216515242	0.202964529047155	0.0	NOT DETECTED
UniRef90_P03193_oligopeptide_15	4.72785216515242	0.202964529047155	0.1	DETECTED
UniRef90_P03193_oligopeptide_16	4.69774916515242	0.200843339342347	0.2	DETECTED
UniRef90_P03193_oligopeptide_17	4.66764616515242	0.234765666788852	0.7	DETECTED
UniRef90_P03193_oligopeptide_18	4.72785216515242	0.202964529047155	0.0	DETECTED
UniRef90_P03193_oligopeptide_19	4.72785216515242	0.202964529047155	0.0	DETECTED
UniRef90_P03193_oligopeptide_2	4.66764616515242	0.295077148926124	0.9	DETECTED
UniRef90_P03193_oligopeptide_20	4.72785216515242	0.202964529047155	0.1	DETECTED
UniRef90_P03193_oligopeptide_21	4.72785216515242	0.202964529047155	0.1	DETECTED
UniRef90_P03193_oligopeptide_22	4.72785216515242	0.202964529047155	0.0	DETECTED
UniRef90_P03193_oligopeptide_23	4.72785216515242	0.202964529047155	0.0	NOT DETECTED
UniRef90_P03193_oligopeptide_24	4.72785216515242	0.202964529047155	0.0	DETECTED
UniRef90_P03193_oligopeptide_25	4.66764616558602	0.211877478759819	0.9	DETECTED
UniRef90_P03193_oligopeptide_26	4.69774916558602	0.210647835489536	0.3	DETECTED
UniRef90_P03193_oligopeptide_27	4.72785216515242	0.202964529047155	0.0	DETECTED
UniRef90_P03193_oligopeptide_28	4.72785216515242	0.202964529047155	0.0	NOT DETECTED
UniRef90_P03193_oligopeptide_29	4.72785216515242	0.202964529047155	0.0	DETECTED
UniRef90_P03193_oligopeptide_3	4.72785216515242	0.202964529047155	0.2	DETECTED
UniRef90_P03193_oligopeptide_30	4.69774916515242	0.200843339342347	0.5	DETECTED
UniRef90_P03193_oligopeptide_31	4.66764616515242	0.174206513044889	0.4	DETECTED
UniRef90_P03193_oligopeptide_4	4.69774916515242	0.268874789583815	0.1	DETECTED
UniRef90_P03193_oligopeptide_5	4.57733716601962	0.113534438130688	0.7	DETECTED
UniRef90_P03193_oligopeptide_6	4.72785216515242	0.202964529047155	0.1	DETECTED
UniRef90_P03193_oligopeptide_7	4.72785216515242	0.202964529047155	0.0	NOT DETECTED
UniRef90_P03193_oligopeptide_8	4.72785216515242	0.202964529047155	0.2	DETECTED
UniRef90_P03193_oligopeptide_9	4.63754316558602	0.17451462653792	0.4	DETECTED
UniRef90_P03195_oligopeptide_1	4.72785216515242	0.202964529047155	0.0	DETECTED
UniRef90_P03195_oligopeptide_2	4.72785216515242	0.202964529047155	0.1	DETECTED
UniRef90_P03195_oligopeptide_3	4.65003703968045	0.195460823692151	0.5	DETECTED
UniRef90_P03195_oligopeptide_4	4.65003696515242	0.204425934767738	0.2	DETECTED
UniRef90_P03195_oligopeptide_5	4.72785216515242	0.202964529047155	0.0	DETECTED
UniRef90_P03195_oligopeptide_6	4.72785216515242	0.202964529047155	0.3	DETECTED
UniRef90_P03195_oligopeptide_7	4.72785216515242	0.202964529047155	0.0	DETECTED
UniRef90_P03195_oligopeptide_8	4.72785216515242	0.202964529047155	0.1	DETECTED
UniRef90_P03195_oligopeptide_9	4.72785216515242	0.202964529047155	0.4	DETECTED
UniRef90_P03198_oligopeptide_1	4.72785216515242	0.202964529047155	0.0	NOT DETECTED
UniRef90_P03198_oligopeptide_10	4.72785216515242	0.202964529047155	0.2	DETECTED
UniRef90_P03198_oligopeptide_11	4.72785216515242	0.202964529047155	0.0	NOT DETECTED
UniRef90_P03198_oligopeptide_12	4.69774916515242	0.194775683396643	0.8	DETECTED
UniRef90_P03198_oligopeptide_13	4.72785216515242	0.202964529047155	0.1	DETECTED
UniRef90_P03198_oligopeptide_14	4.72785216515242	0.202964529047155	0.3	DETECTED
UniRef90_P03198_oligopeptide_15	4.72785216515242	0.202964529047155	0.0	NOT DETECTED
UniRef90_P03198_oligopeptide_16	4.72785216515242	0.202964529047155	0.0	NOT DETECTED
UniRef90_P03198_oligopeptide_17	4.58983096601962	0.276699592565415	0.5	DETECTED
UniRef90_P03198_oligopeptide_18	4.72785216515242	0.202964529047155	0.0	NOT DETECTED
UniRef90_P03198_oligopeptide_19	4.72785216515242	0.202964529047155	0.0	DETECTED
UniRef90_P03198_oligopeptide_2	4.72785216515242	0.202964529047155	0.0	DETECTED
UniRef90_P03198_oligopeptide_20	4.72785216515242	0.202964529047155	0.0	DETECTED
UniRef90_P03198_oligopeptide_21	4.72785216515242	0.202964529047155	0.1	DETECTED
UniRef90_P03198_oligopeptide_22	4.72785216515242	0.202964529047155	0.1	DETECTED
UniRef90_P03198_oligopeptide_23	4.72785216515242	0.202964529047155	0.4	DETECTED
UniRef90_P03198_oligopeptide_24	4.57222193968045	0.245620790171307	0.7	DETECTED
UniRef90_P03198_oligopeptide_25	4.72785216515242	0.202964529047155	0.0	NOT DETECTED
UniRef90_P03198_oligopeptide_26	4.72785216515242	0.202964529047155	0.0	DETECTED
UniRef90_P03198_oligopeptide_27	4.72785216515242	0.202964529047155	0.1	DETECTED
UniRef90_P03198_oligopeptide_28	4.72785216515242	0.202964529047155	0.0	NOT DETECTED
UniRef90_P03198_oligopeptide_29	4.72785216515242	0.202964529047155	0.3	DETECTED
UniRef90_P03198_oligopeptide_3	4.63754316558602	0.157050977003939	0.8	DETECTED
UniRef90_P03198_oligopeptide_30	4.66764616515242	0.234765666788852	0.7	DETECTED
UniRef90_P03198_oligopeptide_31	4.72785216515242	0.202964529047155	0.0	DETECTED
UniRef90_P03198_oligopeptide_32	4.72785216515242	0.202964529047155	0.1	DETECTED
UniRef90_P03198_oligopeptide_33	4.72785216515242	0.202964529047155	0.1	DETECTED
UniRef90_P03198_oligopeptide_34	4.72785216515242	0.202964529047155	0.0	DETECTED
UniRef90_P03198_oligopeptide_35	4.63242776515242	0.235789930503076	0.6	DETECTED
UniRef90_P03198_oligopeptide_36	4.58983103968045	0.216735768837655	0.6	DETECTED
UniRef90_P03198_oligopeptide_4	4.72785216515242	0.202964529047155	0.1	DETECTED
UniRef90_P03198_oligopeptide_5	4.65003704011406	0.216699665288072	0.5	DETECTED
UniRef90_P03198_oligopeptide_6	4.69774916558602	0.198844698198699	0.4	DETECTED
UniRef90_P03198_oligopeptide_7	4.72785216515242	0.202964529047155	0.0	DETECTED
UniRef90_P03198_oligopeptide_8	4.69774916558602	0.198844698198699	0.2	DETECTED
UniRef90_P03198_oligopeptide_9	4.69774916515242	0.188729169194515	0.3	DETECTED
UniRef90_P03199_oligopeptide_1	4.72785216515242	0.202964529047155	0.0	DETECTED
UniRef90_P03199_oligopeptide_2	4.36430363968045	0.195814147371419	0.9	DETECTED
UniRef90_P03199_oligopeptide_3	4.72785216515242	0.202964529047155	0.0	DETECTED
UniRef90_P03199_oligopeptide_4	4.72785216515242	0.202964529047155	0.0	DETECTED
UniRef90_P03199_oligopeptide_5	4.72785216515242	0.202964529047155	0.0	DETECTED
UniRef90_P03200_oligopeptide_1	4.72785216515242	0.202964529047155	0.0	NOT DETECTED
UniRef90_P03200_oligopeptide_10	4.72785216515242	0.202964529047155	0.1	DETECTED
UniRef90_P03200_oligopeptide_11	4.72785216515242	0.202964529047155	0.1	DETECTED
UniRef90_P03200_oligopeptide_12	4.72785216515242	0.202964529047155	0.0	DETECTED
UniRef90_P03200_oligopeptide_13	4.65003706558602	0.210760959236307	0.5	DETECTED
UniRef90_P03200_oligopeptide_14	4.69774916515242	0.200843339342347	0.3	DETECTED
UniRef90_P03200_oligopeptide_15	4.69774916558602	0.198844698198699	0.2	DETECTED
UniRef90_P03200_oligopeptide_16	4.68014003968045	0.216731547046292	0.4	DETECTED
UniRef90_P03200_oligopeptide_17	4.69774916558602	0.198844698198699	0.5	DETECTED
UniRef90_P03200_oligopeptide_18	4.61993396601962	0.238051048179219	0.7	DETECTED
UniRef90_P03200_oligopeptide_19	4.69774916515242	0.200843339342347	0.4	DETECTED
UniRef90_P03200_oligopeptide_2	4.72785216515242	0.202964529047155	0.0	NOT DETECTED
UniRef90_P03200_oligopeptide_20	4.68014006515242	0.210793735161565	0.4	DETECTED
UniRef90_P03200_oligopeptide_21	4.57222194011405	0.221638439092137	0.8	DETECTED
UniRef90_P03200_oligopeptide_22	4.65003706558602	0.198964532878384	0.5	DETECTED
UniRef90_P03200_oligopeptide_23	4.57222196558602	0.158229503001944	0.6	DETECTED
UniRef90_P03200_oligopeptide_24	4.51713116688683	0.260583931925272	1.0	DETECTED
UniRef90_P03200_oligopeptide_25	4.57733716601962	0.24304217880534	0.5	DETECTED
UniRef90_P03200_oligopeptide_26	4.54211886601962	0.282376719928762	0.9	DETECTED
UniRef90_P03200_oligopeptide_27	4.58983096558602	0.252274031360597	0.7	DETECTED
UniRef90_P03200_oligopeptide_28	4.65003703968045	0.289213159616431	0.7	DETECTED
UniRef90_P03200_oligopeptide_29	4.69774916515242	0.194775683396643	0.3	DETECTED
UniRef90_P03200_oligopeptide_3	4.72785216515242	0.202964529047155	0.1	DETECTED
UniRef90_P03200_oligopeptide_30	4.72785216515242	0.202964529047155	0.1	DETECTED
UniRef90_P03200_oligopeptide_31	4.60744016558602	0.200558276353158	0.6	DETECTED
UniRef90_P03200_oligopeptide_32	4.69774916515242	0.209112200362406	0.6	DETECTED
UniRef90_P03200_oligopeptide_4	4.72785216515242	0.202964529047155	0.0	DETECTED
UniRef90_P03200_oligopeptide_5	4.68014006515242	0.20188779732049	0.3	DETECTED
UniRef90_P03200_oligopeptide_6	4.72785216515242	0.202964529047155	0.0	DETECTED
UniRef90_P03200_oligopeptide_7	4.72785216515242	0.202964529047155	0.2	DETECTED
UniRef90_P03200_oligopeptide_8	4.72785216515242	0.202964529047155	0.2	DETECTED
UniRef90_P03200_oligopeptide_9	4.72785216515242	0.202964529047155	0.3	DETECTED
UniRef90_P03203_oligopeptide_1	4.69774916515242	0.209112200362406	0.1	DETECTED
UniRef90_P03203_oligopeptide_10	4.72785216515242	0.202964529047155	0.0	DETECTED
UniRef90_P03203_oligopeptide_11	4.72785216515242	0.202964529047155	0.0	DETECTED
UniRef90_P03203_oligopeptide_12	4.72785216515242	0.202964529047155	0.0	DETECTED
UniRef90_P03203_oligopeptide_13	4.72785216515242	0.202964529047155	0.2	DETECTED
UniRef90_P03203_oligopeptide_14	4.69774916558602	0.210647835489536	0.3	DETECTED
UniRef90_P03203_oligopeptide_15	4.72785216515242	0.202964529047155	0.0	DETECTED
UniRef90_P03203_oligopeptide_16	4.68014003968045	0.233737368305827	0.7	DETECTED
UniRef90_P03203_oligopeptide_17	4.72785216515242	0.202964529047155	0.0	DETECTED
UniRef90_P03203_oligopeptide_18	4.72785216515242	0.202964529047155	0.0	DETECTED
UniRef90_P03203_oligopeptide_19	4.72785216515242	0.202964529047155	0.0	DETECTED
UniRef90_P03203_oligopeptide_2	4.72785216515242	0.202964529047155	0.0	DETECTED
UniRef90_P03203_oligopeptide_20	4.72785216515242	0.202964529047155	0.1	DETECTED
UniRef90_P03203_oligopeptide_21	4.72785216515242	0.202964529047155	0.0	DETECTED
UniRef90_P03203_oligopeptide_22	4.72785216515242	0.202964529047155	0.0	DETECTED
UniRef90_P03203_oligopeptide_23	4.72785216515242	0.202964529047155	0.0	DETECTED
UniRef90_P03203_oligopeptide_24	4.72785216515242	0.202964529047155	0.1	DETECTED
UniRef90_P03203_oligopeptide_25	4.72785216515242	0.202964529047155	0.0	DETECTED
UniRef90_P03203_oligopeptide_26	4.72785216515242	0.202964529047155	0.0	DETECTED
UniRef90_P03203_oligopeptide_27	4.72785216515242	0.202964529047155	0.0	NOT DETECTED
UniRef90_P03203_oligopeptide_28	4.72785216515242	0.202964529047155	0.2	DETECTED
UniRef90_P03203_oligopeptide_29	4.72785216515242	0.202964529047155	0.0	DETECTED
UniRef90_P03203_oligopeptide_3	4.72785216515242	0.202964529047155	0.0	DETECTED
UniRef90_P03203_oligopeptide_30	4.72785216515242	0.202964529047155	0.0	DETECTED
UniRef90_P03203_oligopeptide_31	4.63242786515242	0.227578932620257	0.6	DETECTED
UniRef90_P03203_oligopeptide_32	4.72785216515242	0.202964529047155	0.0	DETECTED
UniRef90_P03203_oligopeptide_33	4.66764616558602	0.191491263583227	0.4	DETECTED
UniRef90_P03203_oligopeptide_4	4.69774916515242	0.209112200362406	0.1	DETECTED
UniRef90_P03203_oligopeptide_5	4.72785216515242	0.202964529047155	0.1	DETECTED
UniRef90_P03203_oligopeptide_6	4.69774916515242	0.194775683396643	0.3	DETECTED
UniRef90_P03203_oligopeptide_7	4.72785216515242	0.202964529047155	0.1	DETECTED
UniRef90_P03203_oligopeptide_8	4.72785216515242	0.202964529047155	0.0	DETECTED
UniRef90_P03203_oligopeptide_9	4.66764616558602	0.271031005862708	0.7	DETECTED
UniRef90_P03204_oligopeptide_1	4.72785216515242	0.202964529047155	0.0	DETECTED
UniRef90_P03204_oligopeptide_10	4.42170676645322	0.239118822646337	0.9	DETECTED
UniRef90_P03204_oligopeptide_11	4.72785216515242	0.202964529047155	0.0	DETECTED
UniRef90_P03204_oligopeptide_12	4.72785216515242	0.202964529047155	0.0	NOT DETECTED
UniRef90_P03204_oligopeptide_13	4.72785216515242	0.202964529047155	0.4	DETECTED
UniRef90_P03204_oligopeptide_14	4.72785216515242	0.202964529047155	0.4	DETECTED
UniRef90_P03204_oligopeptide_15	4.72785216515242	0.202964529047155	0.2	DETECTED
UniRef90_P03204_oligopeptide_16	4.58983096601962	0.169023314939468	0.8	DETECTED
UniRef90_P03204_oligopeptide_17	4.72785216515242	0.202964529047155	0.4	DETECTED
UniRef90_P03204_oligopeptide_18	4.72785216515242	0.202964529047155	0.3	DETECTED
UniRef90_P03204_oligopeptide_19	4.72785216515242	0.202964529047155	0.4	DETECTED
UniRef90_P03204_oligopeptide_2	4.72785216515242	0.202964529047155	0.0	NOT DETECTED
UniRef90_P03204_oligopeptide_20	4.72785216515242	0.202964529047155	0.0	NOT DETECTED
UniRef90_P03204_oligopeptide_21	4.72785216515242	0.202964529047155	0.0	NOT DETECTED
UniRef90_P03204_oligopeptide_22	4.72785216515242	0.202964529047155	0.0	DETECTED
UniRef90_P03204_oligopeptide_23	4.72785216515242	0.202964529047155	0.1	DETECTED
UniRef90_P03204_oligopeptide_24	4.72785216515242	0.202964529047155	0.1	DETECTED
UniRef90_P03204_oligopeptide_25	4.68014006515242	0.210793735161565	0.2	DETECTED
UniRef90_P03204_oligopeptide_26	4.69774916558602	0.198844698198699	0.2	DETECTED
UniRef90_P03204_oligopeptide_27	4.72785216515242	0.202964529047155	0.0	DETECTED
UniRef90_P03204_oligopeptide_28	4.72785216515242	0.202964529047155	0.0	DETECTED
UniRef90_P03204_oligopeptide_29	4.72785216515242	0.202964529047155	0.0	NOT DETECTED
UniRef90_P03204_oligopeptide_3	4.72785216515242	0.202964529047155	0.0	DETECTED
UniRef90_P03204_oligopeptide_30	4.72785216515242	0.202964529047155	0.1	DETECTED
UniRef90_P03204_oligopeptide_31	4.68013996515242	0.219633171766345	0.3	DETECTED
UniRef90_P03204_oligopeptide_32	4.72785216515242	0.202964529047155	0.2	DETECTED
UniRef90_P03204_oligopeptide_33	4.72785216515242	0.202964529047155	0.2	DETECTED
UniRef90_P03204_oligopeptide_34	4.69774916515242	0.194775683396643	0.3	DETECTED
UniRef90_P03204_oligopeptide_35	4.61993406515242	0.285756768228896	0.6	DETECTED
UniRef90_P03204_oligopeptide_4	4.72785216515242	0.202964529047155	0.0	DETECTED
UniRef90_P03204_oligopeptide_5	4.69774916558602	0.198844698198699	0.4	DETECTED
UniRef90_P03204_oligopeptide_6	4.72785216515242	0.202964529047155	0.2	DETECTED
UniRef90_P03204_oligopeptide_7	4.72785216515242	0.202964529047155	0.0	DETECTED
UniRef90_P03204_oligopeptide_8	4.72785216515242	0.202964529047155	0.0	NOT DETECTED
UniRef90_P03204_oligopeptide_9	4.69774916515242	0.188729169194515	0.3	DETECTED
UniRef90_P03205_oligopeptide_1	4.72785216515242	0.202964529047155	0.0	DETECTED
UniRef90_P03205_oligopeptide_2	4.72785216515242	0.202964529047155	0.1	DETECTED
UniRef90_P03205_oligopeptide_3	4.72785216515242	0.202964529047155	0.0	NOT DETECTED
UniRef90_P03205_oligopeptide_4	4.72785216515242	0.202964529047155	0.0	NOT DETECTED
UniRef90_P03205_oligopeptide_5	4.72785216515242	0.202964529047155	0.0	DETECTED
UniRef90_P03205_oligopeptide_6	4.69774916515242	0.268874789583815	0.1	DETECTED
UniRef90_P03205_oligopeptide_7	4.72785216515242	0.202964529047155	0.0	DETECTED
UniRef90_P03206_oligopeptide_1	4.72785216515242	0.202964529047155	0.1	DETECTED
UniRef90_P03206_oligopeptide_2	4.72785216515242	0.202964529047155	0.0	NOT DETECTED
UniRef90_P03206_oligopeptide_3	4.72785216515242	0.202964529047155	0.2	DETECTED
UniRef90_P03206_oligopeptide_4	4.72785216515242	0.202964529047155	0.0	NOT DETECTED
UniRef90_P03206_oligopeptide_5	4.72785216515242	0.202964529047155	0.0	NOT DETECTED
UniRef90_P03206_oligopeptide_6	4.72785216515242	0.202964529047155	0.1	DETECTED
UniRef90_P03206_oligopeptide_7	4.72785216515242	0.202964529047155	0.0	DETECTED
UniRef90_P03206_oligopeptide_8	4.72785216515242	0.202964529047155	0.2	DETECTED
UniRef90_P03208_oligopeptide_1	4.69774916515242	0.200843339342347	0.3	DETECTED
UniRef90_P03208_oligopeptide_10	4.72785216515242	0.202964529047155	0.0	DETECTED
UniRef90_P03208_oligopeptide_11	4.72785216515242	0.202964529047155	0.0	DETECTED
UniRef90_P03208_oligopeptide_2	4.72785216515242	0.202964529047155	0.0	DETECTED
UniRef90_P03208_oligopeptide_3	4.65795516515242	0.23677536168397	0.6	DETECTED
UniRef90_P03208_oligopeptide_4	4.69774916515242	0.188729169194515	0.6	DETECTED
UniRef90_P03208_oligopeptide_5	4.72785216515242	0.202964529047155	0.0	NOT DETECTED
UniRef90_P03208_oligopeptide_6	4.58983096601962	0.222975211239771	0.7	DETECTED
UniRef90_P03208_oligopeptide_7	4.68014003968045	0.233737368305827	0.5	DETECTED
UniRef90_P03208_oligopeptide_8	4.72785216515242	0.202964529047155	0.4	DETECTED
UniRef90_P03208_oligopeptide_9	4.72785216515242	0.202964529047155	0.2	DETECTED
UniRef90_P03209_oligopeptide_1	4.72785216515242	0.202964529047155	0.0	DETECTED
UniRef90_P03209_oligopeptide_10	4.72785216515242	0.202964529047155	0.1	DETECTED
UniRef90_P03209_oligopeptide_11	4.72785216515242	0.202964529047155	0.0	DETECTED
UniRef90_P03209_oligopeptide_12	4.46430374054766	0.33802687400413	0.9	DETECTED
UniRef90_P03209_oligopeptide_13	4.72785216515242	0.202964529047155	0.0	DETECTED
UniRef90_P03209_oligopeptide_14	4.72785216515242	0.202964529047155	0.2	DETECTED
UniRef90_P03209_oligopeptide_15	4.72785216515242	0.202964529047155	0.0	DETECTED
UniRef90_P03209_oligopeptide_16	4.72785216515242	0.202964529047155	0.0	NOT DETECTED
UniRef90_P03209_oligopeptide_17	4.72785216515242	0.202964529047155	0.0	DETECTED
UniRef90_P03209_oligopeptide_18	4.72785216515242	0.202964529047155	0.0	DETECTED
UniRef90_P03209_oligopeptide_19	4.72785216515242	0.202964529047155	0.0	DETECTED
UniRef90_P03209_oligopeptide_2	4.72785216515242	0.202964529047155	0.0	DETECTED
UniRef90_P03209_oligopeptide_20	4.72785216515242	0.202964529047155	0.0	DETECTED
UniRef90_P03209_oligopeptide_21	4.66764616515242	0.196104875571248	0.6	DETECTED
UniRef90_P03209_oligopeptide_3	4.57733716601962	0.232466433199748	0.5	DETECTED
UniRef90_P03209_oligopeptide_4	4.72785216515242	0.202964529047155	0.1	DETECTED
UniRef90_P03209_oligopeptide_5	4.68013996515242	0.219633171766345	0.4	DETECTED
UniRef90_P03209_oligopeptide_6	4.72785216515242	0.202964529047155	0.1	DETECTED
UniRef90_P03209_oligopeptide_7	4.63754316558602	0.164515924741185	0.5	DETECTED
UniRef90_P03209_oligopeptide_8	4.72785216515242	0.202964529047155	0.0	DETECTED
UniRef90_P03209_oligopeptide_9	4.72785216515242	0.202964529047155	0.0	NOT DETECTED
UniRef90_P03210_oligopeptide_1	4.72785216515242	0.202964529047155	0.1	DETECTED
UniRef90_P03210_oligopeptide_10	4.72785216515242	0.202964529047155	0.1	DETECTED
UniRef90_P03210_oligopeptide_11	4.72785216515242	0.202964529047155	0.0	DETECTED
UniRef90_P03210_oligopeptide_12	4.72785216515242	0.202964529047155	0.0	DETECTED
UniRef90_P03210_oligopeptide_13	4.72785216515242	0.202964529047155	0.0	DETECTED
UniRef90_P03210_oligopeptide_14	4.72785216515242	0.202964529047155	0.0	NOT DETECTED
UniRef90_P03210_oligopeptide_15	4.72785216515242	0.202964529047155	0.0	DETECTED
UniRef90_P03210_oligopeptide_16	4.72785216515242	0.202964529047155	0.0	NOT DETECTED
UniRef90_P03210_oligopeptide_17	4.72785216515242	0.202964529047155	0.1	DETECTED
UniRef90_P03210_oligopeptide_18	4.72785216515242	0.202964529047155	0.2	DETECTED
UniRef90_P03210_oligopeptide_19	4.72785216515242	0.202964529047155	0.0	DETECTED
UniRef90_P03210_oligopeptide_2	4.69774916515242	0.209112200362406	0.5	DETECTED
UniRef90_P03210_oligopeptide_3	4.72785216515242	0.202964529047155	0.1	DETECTED
UniRef90_P03210_oligopeptide_4	4.72785216515242	0.202964529047155	0.0	DETECTED
UniRef90_P03210_oligopeptide_5	4.66764616558602	0.200146869600608	0.6	DETECTED
UniRef90_P03210_oligopeptide_6	4.72785216515242	0.202964529047155	0.1	DETECTED
UniRef90_P03210_oligopeptide_7	4.72785216515242	0.202964529047155	0.0	DETECTED
UniRef90_P03210_oligopeptide_8	4.72785216515242	0.202964529047155	0.0	NOT DETECTED
UniRef90_P03210_oligopeptide_9	4.72785216515242	0.202964529047155	0.2	DETECTED
UniRef90_P03211_oligopeptide_1	4.72785216515242	0.202964529047155	0.0	NOT DETECTED
UniRef90_P03211_oligopeptide_10	4.72785216515242	0.202964529047155	0.0	DETECTED
UniRef90_P03211_oligopeptide_11	4.72785216515242	0.202964529047155	0.0	NOT DETECTED
UniRef90_P03211_oligopeptide_12	4.72785216515242	0.202964529047155	0.0	NOT DETECTED
UniRef90_P03211_oligopeptide_13	4.72785216515242	0.202964529047155	0.0	NOT DETECTED
UniRef90_P03211_oligopeptide_14	4.72785216515242	0.202964529047155	0.0	DETECTED
UniRef90_P03211_oligopeptide_15	4.72785216515242	0.202964529047155	0.0	DETECTED
UniRef90_P03211_oligopeptide_16	4.72785216515242	0.202964529047155	0.0	NOT DETECTED
UniRef90_P03211_oligopeptide_17	4.72785216515242	0.202964529047155	0.0	DETECTED
UniRef90_P03211_oligopeptide_18	4.72785216515242	0.202964529047155	0.0	DETECTED
UniRef90_P03211_oligopeptide_19	4.72785216515242	0.202964529047155	0.1	DETECTED
UniRef90_P03211_oligopeptide_2	4.72785216515242	0.202964529047155	0.0	NOT DETECTED
UniRef90_P03211_oligopeptide_20	4.72785216515242	0.202964529047155	0.2	DETECTED
UniRef90_P03211_oligopeptide_21	4.72785216515242	0.202964529047155	0.0	NOT DETECTED
UniRef90_P03211_oligopeptide_22	4.72785216515242	0.202964529047155	0.0	DETECTED
UniRef90_P03211_oligopeptide_3	4.72785216515242	0.202964529047155	0.0	DETECTED
UniRef90_P03211_oligopeptide_4	4.72785216515242	0.202964529047155	0.0	DETECTED
UniRef90_P03211_oligopeptide_5	4.72785216515242	0.202964529047155	0.0	DETECTED
UniRef90_P03211_oligopeptide_6	4.72785216515242	0.202964529047155	0.0	DETECTED
UniRef90_P03211_oligopeptide_7	4.72785216515242	0.202964529047155	0.0	DETECTED
UniRef90_P03211_oligopeptide_8	4.72785216515242	0.202964529047155	0.0	DETECTED
UniRef90_P03211_oligopeptide_9	4.72785216515242	0.202964529047155	0.0	DETECTED
UniRef90_P03212_oligopeptide_1	4.72785216515242	0.202964529047155	0.2	DETECTED
UniRef90_P03212_oligopeptide_2	4.45692516601962	0.126561770140537	0.8	DETECTED
UniRef90_P03212_oligopeptide_3	4.52293036515242	0.269596806833262	0.7	DETECTED
UniRef90_P03212_oligopeptide_4	4.72785216515242	0.202964529047155	0.0	DETECTED
UniRef90_P03213_oligopeptide_1	4.72785216515242	0.202964529047155	0.2	DETECTED
UniRef90_P03213_oligopeptide_10	4.72785216515242	0.202964529047155	0.0	NOT DETECTED
UniRef90_P03213_oligopeptide_11	4.72785216515242	0.202964529047155	0.0	DETECTED
UniRef90_P03213_oligopeptide_12	4.43242786558602	0.283072253135639	0.9	DETECTED
UniRef90_P03213_oligopeptide_13	4.72785216515242	0.202964529047155	0.6	DETECTED
UniRef90_P03213_oligopeptide_14	4.72785216515242	0.202964529047155	0.1	DETECTED
UniRef90_P03213_oligopeptide_15	4.72785216515242	0.202964529047155	0.1	DETECTED
UniRef90_P03213_oligopeptide_16	4.72785216515242	0.202964529047155	0.0	DETECTED
UniRef90_P03213_oligopeptide_17	4.72785216515242	0.202964529047155	0.0	DETECTED
UniRef90_P03213_oligopeptide_18	4.48702816645322	0.246520493562693	0.9	DETECTED
UniRef90_P03213_oligopeptide_19	4.72785216515242	0.202964529047155	0.0	DETECTED
UniRef90_P03213_oligopeptide_2	4.72785216515242	0.202964529047155	0.0	NOT DETECTED
UniRef90_P03213_oligopeptide_20	4.72785216515242	0.202964529047155	0.0	NOT DETECTED
UniRef90_P03213_oligopeptide_21	4.72785216515242	0.202964529047155	0.0	NOT DETECTED
UniRef90_P03213_oligopeptide_3	4.72785216515242	0.202964529047155	0.0	DETECTED
UniRef90_P03213_oligopeptide_4	4.66764616558602	0.197741549776065	0.3	DETECTED
UniRef90_P03213_oligopeptide_5	4.72785216515242	0.202964529047155	0.0	DETECTED
UniRef90_P03213_oligopeptide_6	4.72785216515242	0.202964529047155	0.1	DETECTED
UniRef90_P03213_oligopeptide_7	4.65003703968045	0.207181758974451	0.7	DETECTED
UniRef90_P03213_oligopeptide_8	4.72785216515242	0.202964529047155	0.0	DETECTED
UniRef90_P03213_oligopeptide_9	4.72785216515242	0.202964529047155	0.0	DETECTED
UniRef90_P03214_oligopeptide_1	4.72785216515242	0.202964529047155	0.0	NOT DETECTED
UniRef90_P03214_oligopeptide_10	4.63242783968045	0.233089537675057	0.5	DETECTED
UniRef90_P03214_oligopeptide_11	4.72785216515242	0.202964529047155	0.2	DETECTED
UniRef90_P03214_oligopeptide_12	4.72785216515242	0.202964529047155	0.0	DETECTED
UniRef90_P03214_oligopeptide_13	4.72785216515242	0.202964529047155	0.0	DETECTED
UniRef90_P03214_oligopeptide_14	4.72785216515242	0.202964529047155	0.0	DETECTED
UniRef90_P03214_oligopeptide_15	4.60744016558602	0.212054264710186	0.8	DETECTED
UniRef90_P03214_oligopeptide_16	4.72785216515242	0.202964529047155	0.2	DETECTED
UniRef90_P03214_oligopeptide_17	4.72785216515242	0.202964529047155	0.2	DETECTED
UniRef90_P03214_oligopeptide_18	4.72785216515242	0.202964529047155	0.0	DETECTED
UniRef90_P03214_oligopeptide_19	4.72785216515242	0.202964529047155	0.0	NOT DETECTED
UniRef90_P03214_oligopeptide_2	4.72785216515242	0.202964529047155	0.0	DETECTED
UniRef90_P03214_oligopeptide_20	4.72785216515242	0.202964529047155	0.0	DETECTED
UniRef90_P03214_oligopeptide_21	4.72785216515242	0.202964529047155	0.0	DETECTED
UniRef90_P03214_oligopeptide_22	4.72785216515242	0.202964529047155	0.1	DETECTED
UniRef90_P03214_oligopeptide_23	4.72785216515242	0.202964529047155	0.1	DETECTED
UniRef90_P03214_oligopeptide_24	4.72785216515242	0.202964529047155	0.0	DETECTED
UniRef90_P03214_oligopeptide_25	4.69774916515242	0.194775683396643	0.5	DETECTED
UniRef90_P03214_oligopeptide_26	4.68014003968045	0.296906770628841	0.1	DETECTED
UniRef90_P03214_oligopeptide_27	4.72785216515242	0.202964529047155	0.1	DETECTED
UniRef90_P03214_oligopeptide_28	4.72785216515242	0.202964529047155	0.3	DETECTED
UniRef90_P03214_oligopeptide_3	4.72785216515242	0.202964529047155	0.2	DETECTED
UniRef90_P03214_oligopeptide_4	4.72785216515242	0.202964529047155	0.0	DETECTED
UniRef90_P03214_oligopeptide_5	4.72785216515242	0.202964529047155	0.0	DETECTED
UniRef90_P03214_oligopeptide_6	4.69774916558602	0.210647835489536	0.3	DETECTED
UniRef90_P03214_oligopeptide_7	4.72785216515242	0.202964529047155	0.0	DETECTED
UniRef90_P03214_oligopeptide_8	4.72785216515242	0.202964529047155	0.0	DETECTED
UniRef90_P03214_oligopeptide_9	4.69774916515242	0.240801221560132	0.3	DETECTED
UniRef90_P03215_oligopeptide_1	4.72785216515242	0.202964529047155	0.0	DETECTED
UniRef90_P03215_oligopeptide_10	4.72785216515242	0.202964529047155	0.0	NOT DETECTED
UniRef90_P03215_oligopeptide_11	4.72785216515242	0.202964529047155	0.0	DETECTED
UniRef90_P03215_oligopeptide_12	4.63754316515242	0.226318882682279	0.6	DETECTED
UniRef90_P03215_oligopeptide_13	4.72785216515242	0.202964529047155	0.3	DETECTED
UniRef90_P03215_oligopeptide_14	4.69774916558602	0.198844698198699	0.3	DETECTED
UniRef90_P03215_oligopeptide_2	4.66764616558602	0.178744388374481	0.6	DETECTED
UniRef90_P03215_oligopeptide_3	4.72785216515242	0.202964529047155	0.2	DETECTED
UniRef90_P03215_oligopeptide_4	4.72785216515242	0.202964529047155	0.2	DETECTED
UniRef90_P03215_oligopeptide_5	4.33420071507569	0.372241663372709	1.0	DETECTED
UniRef90_P03215_oligopeptide_6	4.72785216515242	0.202964529047155	0.1	DETECTED
UniRef90_P03215_oligopeptide_7	4.69774916558602	0.210647835489536	0.5	DETECTED
UniRef90_P03215_oligopeptide_8	4.72785216515242	0.202964529047155	0.0	DETECTED
UniRef90_P03215_oligopeptide_9	4.72785216515242	0.202964529047155	0.0	DETECTED
UniRef90_P03217_oligopeptide_1	4.72785216515242	0.202964529047155	0.0	DETECTED
UniRef90_P03217_oligopeptide_10	4.72785216515242	0.202964529047155	0.0	DETECTED
UniRef90_P03217_oligopeptide_11	4.69774916515242	0.188729169194515	0.4	DETECTED
UniRef90_P03217_oligopeptide_12	4.72785216515242	0.202964529047155	0.0	DETECTED
UniRef90_P03217_oligopeptide_13	4.65003703968045	0.195460823692151	0.4	DETECTED
UniRef90_P03217_oligopeptide_14	4.66764616515242	0.190100643568181	0.4	DETECTED
UniRef90_P03217_oligopeptide_15	4.72785216515242	0.202964529047155	0.0	DETECTED
UniRef90_P03217_oligopeptide_16	4.69774916515242	0.188729169194515	0.3	DETECTED
UniRef90_P03217_oligopeptide_2	4.72785216515242	0.202964529047155	0.1	DETECTED
UniRef90_P03217_oligopeptide_3	4.72785216515242	0.202964529047155	0.0	NOT DETECTED
UniRef90_P03217_oligopeptide_4	4.72785216515242	0.202964529047155	0.3	DETECTED
UniRef90_P03217_oligopeptide_5	4.66764616515242	0.241877621298533	0.8	DETECTED
UniRef90_P03217_oligopeptide_6	4.61993406601962	0.241697033432737	0.6	DETECTED
UniRef90_P03217_oligopeptide_7	4.39952196558602	0.268183551864819	1.0	DETECTED
UniRef90_P03217_oligopeptide_8	4.72785216515242	0.202964529047155	0.4	DETECTED
UniRef90_P03217_oligopeptide_9	4.72785216515242	0.202964529047155	0.4	DETECTED
UniRef90_P03218_oligopeptide_1	4.72785216515242	0.202964529047155	0.0	NOT DETECTED
UniRef90_P03218_oligopeptide_2	4.69774916515242	0.194775683396643	0.4	DETECTED
UniRef90_P03218_oligopeptide_3	4.72785216515242	0.202964529047155	0.2	DETECTED
UniRef90_P03218_oligopeptide_4	4.47679764011406	0.165747604898096	0.7	DETECTED
UniRef90_P03218_oligopeptide_5	4.41201594054766	0.209287663108814	1.0	DETECTED
UniRef90_P03218_oligopeptide_6	4.60232486515242	0.181943787739463	0.5	DETECTED
UniRef90_P03218_oligopeptide_7	4.72785216515242	0.202964529047155	0.1	DETECTED
UniRef90_P03218_oligopeptide_8	4.72785216515242	0.202964529047155	0.1	DETECTED
UniRef90_P03220_oligopeptide_1	4.72785216515242	0.202964529047155	0.2	DETECTED
UniRef90_P03220_oligopeptide_10	4.72785216515242	0.202964529047155	0.3	DETECTED
UniRef90_P03220_oligopeptide_11	4.63754316515242	0.159573939840855	0.5	DETECTED
UniRef90_P03220_oligopeptide_2	4.72785216515242	0.202964529047155	0.0	DETECTED
UniRef90_P03220_oligopeptide_3	4.65003696558602	0.208306528968103	0.5	DETECTED
UniRef90_P03220_oligopeptide_4	4.72785216515242	0.202964529047155	0.0	DETECTED
UniRef90_P03220_oligopeptide_5	4.72785216515242	0.202964529047155	0.1	DETECTED
UniRef90_P03220_oligopeptide_6	4.72785216515242	0.202964529047155	0.0	DETECTED
UniRef90_P03220_oligopeptide_7	4.72785216515242	0.202964529047155	0.0	NOT DETECTED
UniRef90_P03220_oligopeptide_8	4.72785216515242	0.202964529047155	0.0	DETECTED
UniRef90_P03220_oligopeptide_9	4.72785216515242	0.202964529047155	0.4	DETECTED
UniRef90_P03222_oligopeptide_1	4.72785216515242	0.202964529047155	0.0	NOT DETECTED
UniRef90_P03222_oligopeptide_10	4.72785216515242	0.202964529047155	0.0	DETECTED
UniRef90_P03222_oligopeptide_11	4.72785216515242	0.202964529047155	0.0	NOT DETECTED
UniRef90_P03222_oligopeptide_12	4.69774916515242	0.200843339342347	0.4	DETECTED
UniRef90_P03222_oligopeptide_13	4.42293036515242	0.305376887354527	0.9	DETECTED
UniRef90_P03222_oligopeptide_14	4.69774916515242	0.240801221560132	0.1	DETECTED
UniRef90_P03222_oligopeptide_15	4.72785216515242	0.202964529047155	0.0	DETECTED
UniRef90_P03222_oligopeptide_16	4.72785216515242	0.202964529047155	0.0	DETECTED
UniRef90_P03222_oligopeptide_17	4.72785216515242	0.202964529047155	0.1	DETECTED
UniRef90_P03222_oligopeptide_18	4.72785216515242	0.202964529047155	0.0	DETECTED
UniRef90_P03222_oligopeptide_2	4.72785216515242	0.202964529047155	0.0	DETECTED
UniRef90_P03222_oligopeptide_3	4.72785216515242	0.202964529047155	0.0	NOT DETECTED
UniRef90_P03222_oligopeptide_4	4.72785216515242	0.202964529047155	0.0	NOT DETECTED
UniRef90_P03222_oligopeptide_5	4.72785216515242	0.202964529047155	0.0	NOT DETECTED
UniRef90_P03222_oligopeptide_6	4.72785216515242	0.202964529047155	0.1	DETECTED
UniRef90_P03222_oligopeptide_7	4.72785216515242	0.202964529047155	0.0	DETECTED
UniRef90_P03222_oligopeptide_8	4.72785216515242	0.202964529047155	0.0	DETECTED
UniRef90_P03222_oligopeptide_9	4.72785216515242	0.202964529047155	0.0	DETECTED
UniRef90_P03224_oligopeptide_1	4.68013996515242	0.219633171766345	0.3	DETECTED
UniRef90_P03224_oligopeptide_2	4.72785216515242	0.202964529047155	0.1	DETECTED
UniRef90_P03224_oligopeptide_3	4.72785216515242	0.202964529047155	0.0	DETECTED
UniRef90_P03224_oligopeptide_4	4.13286439576939	0.243027543154376	1.0	DETECTED
UniRef90_P03224_oligopeptide_5	4.33700354011405	0.180185317038081	0.8	DETECTED
UniRef90_P03224_oligopeptide_6	4.30409766558602	0.205077346981314	0.9	DETECTED
UniRef90_P03224_oligopeptide_7	4.72785216515242	0.202964529047155	0.2	DETECTED
UniRef90_P03224_oligopeptide_8	4.72785216515242	0.202964529047155	0.0	DETECTED
UniRef90_P03226_oligopeptide_1	4.72785216515242	0.202964529047155	0.6	DETECTED
UniRef90_P03226_oligopeptide_10	4.72785216515242	0.202964529047155	0.0	DETECTED
UniRef90_P03226_oligopeptide_11	4.72785216515242	0.202964529047155	0.0	DETECTED
UniRef90_P03226_oligopeptide_12	4.72785216515242	0.202964529047155	0.0	DETECTED
UniRef90_P03226_oligopeptide_13	4.69774916515242	0.209112200362406	0.2	DETECTED
UniRef90_P03226_oligopeptide_14	4.72785216515242	0.202964529047155	0.0	DETECTED
UniRef90_P03226_oligopeptide_15	4.72785216515242	0.202964529047155	0.0	DETECTED
UniRef90_P03226_oligopeptide_16	4.72785216515242	0.202964529047155	0.1	DETECTED
UniRef90_P03226_oligopeptide_17	4.61993396515242	0.190739059589166	0.6	DETECTED
UniRef90_P03226_oligopeptide_18	4.72785216515242	0.202964529047155	0.0	DETECTED
UniRef90_P03226_oligopeptide_19	4.72785216515242	0.202964529047155	0.0	DETECTED
UniRef90_P03226_oligopeptide_2	4.72785216515242	0.202964529047155	0.1	DETECTED
UniRef90_P03226_oligopeptide_20	4.72785216515242	0.202964529047155	0.0	NOT DETECTED
UniRef90_P03226_oligopeptide_21	4.45180986601962	0.120404432408658	1.0	DETECTED
UniRef90_P03226_oligopeptide_22	4.72785216515242	0.202964529047155	0.0	NOT DETECTED
UniRef90_P03226_oligopeptide_23	4.72785216515242	0.202964529047155	0.0	NOT DETECTED
UniRef90_P03226_oligopeptide_24	4.72785216515242	0.202964529047155	0.1	DETECTED
UniRef90_P03226_oligopeptide_25	4.72785216515242	0.202964529047155	0.1	DETECTED
UniRef90_P03226_oligopeptide_26	4.66764616601962	0.256269843718318	0.6	DETECTED
UniRef90_P03226_oligopeptide_27	4.72785216515242	0.202964529047155	0.2	DETECTED
UniRef90_P03226_oligopeptide_28	4.72785216515242	0.202964529047155	0.0	NOT DETECTED
UniRef90_P03226_oligopeptide_29	4.72785216515242	0.202964529047155	0.3	DETECTED
UniRef90_P03226_oligopeptide_3	4.72785216515242	0.202964529047155	0.0	DETECTED
UniRef90_P03226_oligopeptide_30	4.72785216515242	0.202964529047155	0.4	DETECTED
UniRef90_P03226_oligopeptide_31	4.72785216515242	0.202964529047155	0.0	DETECTED
UniRef90_P03226_oligopeptide_32	4.72785216515242	0.202964529047155	0.2	DETECTED
UniRef90_P03226_oligopeptide_33	4.63754316558602	0.227935830003212	0.7	DETECTED
UniRef90_P03226_oligopeptide_34	4.69774916558602	0.255402926606433	0.5	DETECTED
UniRef90_P03226_oligopeptide_35	4.72785216515242	0.202964529047155	0.1	DETECTED
UniRef90_P03226_oligopeptide_36	4.72785216515242	0.202964529047155	0.0	DETECTED
UniRef90_P03226_oligopeptide_37	4.69774916515242	0.209112200362406	0.4	DETECTED
UniRef90_P03226_oligopeptide_38	4.66764616558602	0.191788563188899	0.5	DETECTED
UniRef90_P03226_oligopeptide_39	4.65003703968045	0.224910815900885	0.5	DETECTED
UniRef90_P03226_oligopeptide_4	4.72785216515242	0.202964529047155	0.0	DETECTED
UniRef90_P03226_oligopeptide_40	4.72785216515242	0.202964529047155	0.0	DETECTED
UniRef90_P03226_oligopeptide_41	4.72785216515242	0.202964529047155	0.3	DETECTED
UniRef90_P03226_oligopeptide_42	4.55003703968045	0.195850750926604	0.9	DETECTED
UniRef90_P03226_oligopeptide_43	4.69774916515242	0.194775683396643	0.4	DETECTED
UniRef90_P03226_oligopeptide_44	4.72785216515242	0.202964529047155	0.0	DETECTED
UniRef90_P03226_oligopeptide_45	4.72785216515242	0.202964529047155	0.1	DETECTED
UniRef90_P03226_oligopeptide_46	4.72785216515242	0.202964529047155	0.0	DETECTED
UniRef90_P03226_oligopeptide_47	4.69774916515242	0.188729169194515	0.2	DETECTED
UniRef90_P03226_oligopeptide_48	4.66764616558602	0.191788563188899	0.4	DETECTED
UniRef90_P03226_oligopeptide_49	4.72785216515242	0.202964529047155	0.0	NOT DETECTED
UniRef90_P03226_oligopeptide_5	4.69774916558602	0.210647835489536	0.4	DETECTED
UniRef90_P03226_oligopeptide_6	4.72785216515242	0.202964529047155	0.1	DETECTED
UniRef90_P03226_oligopeptide_7	4.72785216515242	0.202964529047155	0.0	DETECTED
UniRef90_P03226_oligopeptide_8	4.45180986732043	0.252500696643633	1.0	DETECTED
UniRef90_P03226_oligopeptide_9	4.72785216515242	0.202964529047155	0.0	NOT DETECTED
UniRef90_P03227_oligopeptide_1	4.72785216515242	0.202964529047155	0.3	DETECTED
UniRef90_P03227_oligopeptide_10	4.72785216515242	0.202964529047155	0.5	DETECTED
UniRef90_P03227_oligopeptide_11	4.72785216515242	0.202964529047155	0.3	DETECTED
UniRef90_P03227_oligopeptide_12	4.72785216515242	0.202964529047155	0.1	DETECTED
UniRef90_P03227_oligopeptide_13	4.72785216515242	0.202964529047155	0.2	DETECTED
UniRef90_P03227_oligopeptide_14	4.72785216515242	0.202964529047155	0.0	NOT DETECTED
UniRef90_P03227_oligopeptide_15	4.72785216515242	0.202964529047155	0.0	NOT DETECTED
UniRef90_P03227_oligopeptide_16	4.72785216515242	0.202964529047155	0.0	NOT DETECTED
UniRef90_P03227_oligopeptide_17	4.72785216515242	0.202964529047155	0.1	DETECTED
UniRef90_P03227_oligopeptide_18	4.65003696515242	0.248671719879615	0.5	DETECTED
UniRef90_P03227_oligopeptide_19	4.66764616515242	0.269839225936345	0.4	DETECTED
UniRef90_P03227_oligopeptide_2	4.72785216515242	0.202964529047155	0.0	DETECTED
UniRef90_P03227_oligopeptide_20	4.72785216515242	0.202964529047155	0.1	DETECTED
UniRef90_P03227_oligopeptide_21	4.72785216515242	0.202964529047155	0.2	DETECTED
UniRef90_P03227_oligopeptide_22	4.72785216515242	0.202964529047155	0.1	DETECTED
UniRef90_P03227_oligopeptide_23	4.72785216515242	0.202964529047155	0.0	DETECTED
UniRef90_P03227_oligopeptide_24	4.47222184054766	0.196948072273573	0.7	DETECTED
UniRef90_P03227_oligopeptide_25	4.72785216515242	0.202964529047155	0.3	DETECTED
UniRef90_P03227_oligopeptide_26	4.72785216515242	0.202964529047155	0.0	NOT DETECTED
UniRef90_P03227_oligopeptide_27	4.72785216515242	0.202964529047155	0.1	DETECTED
UniRef90_P03227_oligopeptide_28	4.72785216515242	0.202964529047155	0.2	DETECTED
UniRef90_P03227_oligopeptide_29	4.72785216515242	0.202964529047155	0.0	DETECTED
UniRef90_P03227_oligopeptide_3	4.72785216515242	0.202964529047155	0.1	DETECTED
UniRef90_P03227_oligopeptide_30	4.61993404011405	0.20910285288706	0.6	DETECTED
UniRef90_P03227_oligopeptide_31	4.69774916515242	0.188729169194515	0.3	DETECTED
UniRef90_P03227_oligopeptide_32	4.72785216515242	0.202964529047155	0.0	DETECTED
UniRef90_P03227_oligopeptide_33	4.69774916515242	0.200843339342347	0.2	DETECTED
UniRef90_P03227_oligopeptide_34	4.72785216515242	0.202964529047155	0.0	DETECTED
UniRef90_P03227_oligopeptide_35	4.69774916558602	0.198844698198699	0.1	DETECTED
UniRef90_P03227_oligopeptide_36	4.58983096601962	0.300565631620474	0.5	DETECTED
UniRef90_P03227_oligopeptide_37	4.72785216515242	0.202964529047155	0.0	DETECTED
UniRef90_P03227_oligopeptide_38	4.72785216515242	0.202964529047155	0.0	NOT DETECTED
UniRef90_P03227_oligopeptide_39	4.72785216515242	0.202964529047155	0.0	DETECTED
UniRef90_P03227_oligopeptide_4	4.72785216515242	0.202964529047155	0.0	DETECTED
UniRef90_P03227_oligopeptide_40	4.72785216515242	0.202964529047155	0.0	DETECTED
UniRef90_P03227_oligopeptide_5	4.72785216515242	0.202964529047155	0.2	DETECTED
UniRef90_P03227_oligopeptide_6	4.72785216515242	0.202964529047155	0.0	DETECTED
UniRef90_P03227_oligopeptide_7	4.72785216515242	0.202964529047155	0.4	DETECTED
UniRef90_P03227_oligopeptide_8	4.72785216515242	0.202964529047155	0.2	DETECTED
UniRef90_P03227_oligopeptide_9	4.72785216515242	0.202964529047155	0.1	DETECTED
UniRef90_P03230_oligopeptide_1	4.72785216515242	0.202964529047155	0.0	DETECTED
UniRef90_P03230_oligopeptide_10	4.72785216515242	0.202964529047155	0.2	DETECTED
UniRef90_P03230_oligopeptide_11	4.72785216515242	0.202964529047155	0.0	DETECTED
UniRef90_P03230_oligopeptide_12	4.72785216515242	0.202964529047155	0.2	DETECTED
UniRef90_P03230_oligopeptide_13	4.72785216515242	0.202964529047155	0.0	DETECTED
UniRef90_P03230_oligopeptide_2	4.69774916515242	0.188729169194515	0.4	DETECTED
UniRef90_P03230_oligopeptide_3	4.30320231464209	0.181158548938846	0.9	DETECTED
UniRef90_P03230_oligopeptide_4	4.72785216515242	0.202964529047155	0.2	DETECTED
UniRef90_P03230_oligopeptide_5	4.72785216515242	0.202964529047155	0.0	NOT DETECTED
UniRef90_P03230_oligopeptide_6	4.72785216515242	0.202964529047155	0.0	NOT DETECTED
UniRef90_P03230_oligopeptide_7	4.72785216515242	0.202964529047155	0.0	DETECTED
UniRef90_P03230_oligopeptide_8	4.72785216515242	0.202964529047155	0.0	DETECTED
UniRef90_P03230_oligopeptide_9	4.72785216515242	0.202964529047155	0.0	DETECTED
UniRef90_P03231_oligopeptide_1	4.72785216515242	0.202964529047155	0.0	NOT DETECTED
UniRef90_P03231_oligopeptide_10	4.46941904098126	0.217621015172953	0.7	DETECTED
UniRef90_P03231_oligopeptide_11	4.72785216515242	0.202964529047155	0.1	DETECTED
UniRef90_P03231_oligopeptide_12	4.72785216515242	0.202964529047155	0.0	NOT DETECTED
UniRef90_P03231_oligopeptide_13	4.61993406558602	0.179672892604742	0.3	DETECTED
UniRef90_P03231_oligopeptide_14	4.72785216515242	0.202964529047155	0.2	DETECTED
UniRef90_P03231_oligopeptide_15	4.72785216515242	0.202964529047155	0.0	NOT DETECTED
UniRef90_P03231_oligopeptide_16	4.72785216515242	0.202964529047155	0.1	DETECTED
UniRef90_P03231_oligopeptide_17	4.72785216515242	0.202964529047155	0.0	DETECTED
UniRef90_P03231_oligopeptide_18	4.72785216515242	0.202964529047155	0.0	DETECTED
UniRef90_P03231_oligopeptide_19	4.58983106601962	0.240508311382435	0.6	DETECTED
UniRef90_P03231_oligopeptide_2	4.66764616515242	0.187262534535321	0.4	DETECTED
UniRef90_P03231_oligopeptide_20	4.69774916515242	0.209112200362406	0.2	DETECTED
UniRef90_P03231_oligopeptide_21	4.72785216515242	0.202964529047155	0.0	DETECTED
UniRef90_P03231_oligopeptide_22	4.72785216515242	0.202964529047155	0.0	NOT DETECTED
UniRef90_P03231_oligopeptide_23	4.72785216515242	0.202964529047155	0.0	DETECTED
UniRef90_P03231_oligopeptide_24	4.72785216515242	0.202964529047155	0.0	NOT DETECTED
UniRef90_P03231_oligopeptide_25	4.72785216515242	0.202964529047155	0.0	DETECTED
UniRef90_P03231_oligopeptide_3	4.68014003968045	0.296906770628841	0.5	DETECTED
UniRef90_P03231_oligopeptide_4	4.63754316558602	0.252062360527725	0.4	DETECTED
UniRef90_P03231_oligopeptide_5	4.72785216515242	0.202964529047155	0.0	DETECTED
UniRef90_P03231_oligopeptide_6	4.72785216515242	0.202964529047155	0.0	DETECTED
UniRef90_P03231_oligopeptide_7	4.66764616601962	0.258235799464243	0.6	DETECTED
UniRef90_P03231_oligopeptide_8	4.72785216515242	0.202964529047155	0.0	DETECTED
UniRef90_P03231_oligopeptide_9	4.68013996515242	0.219633171766345	0.5	DETECTED
UniRef90_P03232_oligopeptide_1	4.72785216515242	0.202964529047155	0.2	DETECTED
UniRef90_P03232_oligopeptide_2	4.72785216515242	0.202964529047155	0.1	DETECTED
UniRef90_P03232_oligopeptide_3	4.72785216515242	0.202964529047155	0.0	DETECTED
UniRef90_P03232_oligopeptide_4	4.72785216515242	0.202964529047155	0.0	DETECTED
UniRef90_P03232_oligopeptide_5	4.72785216515242	0.202964529047155	0.0	NOT DETECTED
UniRef90_P03232_oligopeptide_6	4.72785216515242	0.202964529047155	0.0	NOT DETECTED
UniRef90_P03232_oligopeptide_7	4.61993406558602	0.234068068539721	0.6	DETECTED
UniRef90_P03232_oligopeptide_8	4.72785216515242	0.202964529047155	0.2	DETECTED
UniRef90_P03234_oligopeptide_1	4.69774916515242	0.194775683396643	0.1	DETECTED
UniRef90_P03234_oligopeptide_10	4.72785216515242	0.202964529047155	0.0	DETECTED
UniRef90_P03234_oligopeptide_11	4.72785216515242	0.202964529047155	0.0	DETECTED
UniRef90_P03234_oligopeptide_12	4.72785216515242	0.202964529047155	0.0	NOT DETECTED
UniRef90_P03234_oligopeptide_13	4.72785216515242	0.202964529047155	0.0	DETECTED
UniRef90_P03234_oligopeptide_14	4.72785216515242	0.202964529047155	0.0	NOT DETECTED
UniRef90_P03234_oligopeptide_15	4.72785216515242	0.202964529047155	0.0	DETECTED
UniRef90_P03234_oligopeptide_16	4.72785216515242	0.202964529047155	0.1	DETECTED
UniRef90_P03234_oligopeptide_17	4.63754316601962	0.176351788167008	0.5	DETECTED
UniRef90_P03234_oligopeptide_18	4.72785216515242	0.202964529047155	0.0	NOT DETECTED
UniRef90_P03234_oligopeptide_19	4.72785216515242	0.202964529047155	0.0	DETECTED
UniRef90_P03234_oligopeptide_2	4.55972806558602	0.164106329992946	0.8	DETECTED
UniRef90_P03234_oligopeptide_20	4.72785216515242	0.202964529047155	0.1	DETECTED
UniRef90_P03234_oligopeptide_21	4.69774916515242	0.188729169194515	0.4	DETECTED
UniRef90_P03234_oligopeptide_3	4.72785216515242	0.202964529047155	0.0	DETECTED
UniRef90_P03234_oligopeptide_4	4.72785216515242	0.202964529047155	0.0	DETECTED
UniRef90_P03234_oligopeptide_5	4.72785216515242	0.202964529047155	0.0	DETECTED
UniRef90_P03234_oligopeptide_6	4.72785216515242	0.202964529047155	0.0	NOT DETECTED
UniRef90_P03234_oligopeptide_7	4.69774916558602	0.198844698198699	0.3	DETECTED
UniRef90_P03234_oligopeptide_8	4.69774916515242	0.188729169194515	0.2	DETECTED
UniRef90_P03234_oligopeptide_9	4.72785216515242	0.202964529047155	0.2	DETECTED
UniRef90_P03235_oligopeptide_1	4.72785216515242	0.202964529047155	0.0	NOT DETECTED
UniRef90_P03235_oligopeptide_10	4.72785216515242	0.202964529047155	0.0	DETECTED
UniRef90_P03235_oligopeptide_2	4.66764616558602	0.191491263583227	0.3	DETECTED
UniRef90_P03235_oligopeptide_3	4.72785216515242	0.202964529047155	0.0	NOT DETECTED
UniRef90_P03235_oligopeptide_4	4.72785216515242	0.202964529047155	0.0	NOT DETECTED
UniRef90_P03235_oligopeptide_5	4.72785216515242	0.202964529047155	0.0	NOT DETECTED
UniRef90_P03235_oligopeptide_6	4.72785216515242	0.202964529047155	0.1	DETECTED
UniRef90_P03235_oligopeptide_7	4.52450981420849	0.25316420313981	0.7	DETECTED
UniRef90_P03235_oligopeptide_8	4.72785216515242	0.202964529047155	0.0	NOT DETECTED
UniRef90_P03235_oligopeptide_9	4.72785216515242	0.202964529047155	0.0	DETECTED
UniRef90_P03238_oligopeptide_1	4.72785216515242	0.202964529047155	0.5	DETECTED
UniRef90_P03238_oligopeptide_2	4.72785216515242	0.202964529047155	0.0	DETECTED
UniRef90_P03238_oligopeptide_3	4.72785216515242	0.202964529047155	0.0	DETECTED
UniRef90_P03238_oligopeptide_4	4.54723416688683	0.233034949955896	0.8	DETECTED
UniRef90_P03238_oligopeptide_5	4.72785216515242	0.202964529047155	0.0	DETECTED
UniRef90_P03239_oligopeptide_10	4.72785216515242	0.202964529047155	0.0	DETECTED
UniRef90_P03239_oligopeptide_2	4.72785216515242	0.202964529047155	0.0	DETECTED
UniRef90_P03239_oligopeptide_3	4.72785216515242	0.202964529047155	0.2	DETECTED
UniRef90_P03239_oligopeptide_4	4.55972796558602	0.259508226491251	0.8	DETECTED
UniRef90_P03239_oligopeptide_5	4.72785216515242	0.202964529047155	0.0	NOT DETECTED
UniRef90_P03239_oligopeptide_6	4.72785216515242	0.202964529047155	0.0	NOT DETECTED
UniRef90_P03239_oligopeptide_7	4.72785216515242	0.202964529047155	0.0	NOT DETECTED
UniRef90_P03239_oligopeptide_8	4.72785216515242	0.202964529047155	0.1	DETECTED
UniRef90_P03239_oligopeptide_9	4.72785216515242	0.202964529047155	0.0	DETECTED
UniRef90_P03240_oligopeptide_1	4.72785216515242	0.202964529047155	0.0	NOT DETECTED
UniRef90_P03240_oligopeptide_2	4.72785216515242	0.202964529047155	0.3	DETECTED
UniRef90_P03240_oligopeptide_3	4.72785216515242	0.202964529047155	0.0	NOT DETECTED
UniRef90_P03240_oligopeptide_4	4.72785216515242	0.202964529047155	0.0	DETECTED
UniRef90_P03241_oligopeptide_1	4.72785216515242	0.202964529047155	0.0	DETECTED
UniRef90_P03241_oligopeptide_2	4.72785216515242	0.202964529047155	0.4	DETECTED
UniRef90_P03241_oligopeptide_3	4.72785216515242	0.202964529047155	0.1	DETECTED
UniRef90_P03241_oligopeptide_4	4.72785216515242	0.202964529047155	0.5	DETECTED
UniRef90_P03242_oligopeptide_1	4.72785216515242	0.202964529047155	0.0	DETECTED
UniRef90_P03242_oligopeptide_2	4.72785216515242	0.202964529047155	0.2	DETECTED
UniRef90_P03242_oligopeptide_3	4.72785216515242	0.202964529047155	0.0	DETECTED
UniRef90_P03242_oligopeptide_4	4.72785216515242	0.202964529047155	0.1	DETECTED
UniRef90_P03243_oligopeptide_1	4.72785216515242	0.202964529047155	0.0	DETECTED
UniRef90_P03243_oligopeptide_10	4.72785216515242	0.202964529047155	0.1	DETECTED
UniRef90_P03243_oligopeptide_11	4.72785216515242	0.202964529047155	0.0	NOT DETECTED
UniRef90_P03243_oligopeptide_12	4.72785216515242	0.202964529047155	0.0	DETECTED
UniRef90_P03243_oligopeptide_13	4.62785216558602	0.293906131050469	0.6	DETECTED
UniRef90_P03243_oligopeptide_14	4.72785216515242	0.202964529047155	0.1	DETECTED
UniRef90_P03243_oligopeptide_15	4.72785216515242	0.202964529047155	0.1	DETECTED
UniRef90_P03243_oligopeptide_16	4.51993403968045	0.227472942407235	0.9	DETECTED
UniRef90_P03243_oligopeptide_17	4.72785216515242	0.202964529047155	0.0	DETECTED
UniRef90_P03243_oligopeptide_2	4.72785216515242	0.202964529047155	0.0	NOT DETECTED
UniRef90_P03243_oligopeptide_3	4.72785216515242	0.202964529047155	0.0	DETECTED
UniRef90_P03243_oligopeptide_4	4.72785216515242	0.202964529047155	0.0	DETECTED
UniRef90_P03243_oligopeptide_5	4.72785216515242	0.202964529047155	0.6	DETECTED
UniRef90_P03243_oligopeptide_6	4.72785216515242	0.202964529047155	0.0	DETECTED
UniRef90_P03243_oligopeptide_7	4.72785216515242	0.202964529047155	0.0	DETECTED
UniRef90_P03243_oligopeptide_8	4.66764616558602	0.197741549776065	0.6	DETECTED
UniRef90_P03243_oligopeptide_9	4.72785216515242	0.202964529047155	0.1	DETECTED
UniRef90_P03245_oligopeptide_1	4.72785216515242	0.202964529047155	0.0	DETECTED
UniRef90_P03245_oligopeptide_10	4.72785216515242	0.202964529047155	0.0	DETECTED
UniRef90_P03245_oligopeptide_11	4.72785216515242	0.202964529047155	0.4	DETECTED
UniRef90_P03245_oligopeptide_12	4.52450974011406	0.215610307593724	0.7	DETECTED
UniRef90_P03245_oligopeptide_13	4.72785216515242	0.202964529047155	0.2	DETECTED
UniRef90_P03245_oligopeptide_14	4.72785216515242	0.202964529047155	0.0	DETECTED
UniRef90_P03245_oligopeptide_15	4.72785216515242	0.202964529047155	0.0	DETECTED
UniRef90_P03245_oligopeptide_16	4.72785216515242	0.202964529047155	0.1	DETECTED
UniRef90_P03245_oligopeptide_17	4.72785216515242	0.202964529047155	0.0	DETECTED
UniRef90_P03245_oligopeptide_2	4.72785216515242	0.202964529047155	0.2	DETECTED
UniRef90_P03245_oligopeptide_3	4.72785216515242	0.202964529047155	0.0	NOT DETECTED
UniRef90_P03245_oligopeptide_4	4.72785216515242	0.202964529047155	0.2	DETECTED
UniRef90_P03245_oligopeptide_5	4.72785216515242	0.202964529047155	0.1	DETECTED
UniRef90_P03245_oligopeptide_6	4.72785216515242	0.202964529047155	0.0	DETECTED
UniRef90_P03245_oligopeptide_7	4.66764616558602	0.191788563188899	0.5	DETECTED
UniRef90_P03245_oligopeptide_8	4.72785216515242	0.202964529047155	0.0	DETECTED
UniRef90_P03245_oligopeptide_9	4.69774916515242	0.200843339342347	0.4	DETECTED
UniRef90_P03247_oligopeptide_1	4.72785216515242	0.202964529047155	0.0	NOT DETECTED
UniRef90_P03247_oligopeptide_2	4.72785216515242	0.202964529047155	0.0	NOT DETECTED
UniRef90_P03247_oligopeptide_3	4.72785216515242	0.202964529047155	0.0	NOT DETECTED
UniRef90_P03247_oligopeptide_4	4.72785216515242	0.202964529047155	0.0	DETECTED
UniRef90_P03247_oligopeptide_5	4.72785216515242	0.202964529047155	0.0	DETECTED
UniRef90_P03247_oligopeptide_6	4.72785216515242	0.202964529047155	0.0	DETECTED
UniRef90_P03248_oligopeptide_1	4.72785216515242	0.202964529047155	0.0	DETECTED
UniRef90_P03248_oligopeptide_2	4.72785216515242	0.202964529047155	0.1	DETECTED
UniRef90_P03248_oligopeptide_3	4.72785216515242	0.202964529047155	0.0	NOT DETECTED
UniRef90_P03248_oligopeptide_4	4.69774916515242	0.209112200362406	0.5	DETECTED
UniRef90_P03248_oligopeptide_5	4.72785216515242	0.202964529047155	0.0	DETECTED
UniRef90_P03248_oligopeptide_6	4.72785216515242	0.202964529047155	0.0	NOT DETECTED
UniRef90_P03250_oligopeptide_1	4.68014006515242	0.20188779732049	0.3	DETECTED
UniRef90_P03250_oligopeptide_2	4.72785216515242	0.202964529047155	0.0	NOT DETECTED
UniRef90_P03250_oligopeptide_3	4.48702816645322	0.185336622555367	0.8	DETECTED
UniRef90_P03250_oligopeptide_4	4.72785216515242	0.202964529047155	0.0	DETECTED
UniRef90_P03252_oligopeptide_1	4.60232493968045	0.257280923817911	0.8	DETECTED
UniRef90_P03252_oligopeptide_2	4.72785216515242	0.202964529047155	0.2	DETECTED
UniRef90_P03252_oligopeptide_3	4.72785216515242	0.202964529047155	0.0	NOT DETECTED
UniRef90_P03252_oligopeptide_4	4.72785216515242	0.202964529047155	0.1	DETECTED
UniRef90_P03252_oligopeptide_5	4.72785216515242	0.202964529047155	0.0	NOT DETECTED
UniRef90_P03252_oligopeptide_6	4.72785216515242	0.202964529047155	0.5	DETECTED
UniRef90_P03252_oligopeptide_7	4.68014006515242	0.20188779732049	0.3	DETECTED
UniRef90_P03255_oligopeptide_1	4.66764616558602	0.243206459556612	0.3	DETECTED
UniRef90_P03255_oligopeptide_10	4.72785216515242	0.202964529047155	0.3	DETECTED
UniRef90_P03255_oligopeptide_2	4.72785216515242	0.202964529047155	0.0	DETECTED
UniRef90_P03255_oligopeptide_3	4.65795516515242	0.258883289496589	0.3	DETECTED
UniRef90_P03255_oligopeptide_4	4.60232486515242	0.211073816276267	0.7	DETECTED
UniRef90_P03255_oligopeptide_5	4.72785216515242	0.202964529047155	0.5	DETECTED
UniRef90_P03255_oligopeptide_6	4.72785216515242	0.202964529047155	0.0	NOT DETECTED
UniRef90_P03255_oligopeptide_7	4.72785216515242	0.202964529047155	0.0	NOT DETECTED
UniRef90_P03255_oligopeptide_8	4.72785216515242	0.202964529047155	0.0	DETECTED
UniRef90_P03255_oligopeptide_9	4.72785216515242	0.202964529047155	0.2	DETECTED
UniRef90_P03256_oligopeptide_1	4.72785216515242	0.202964529047155	0.1	DETECTED
UniRef90_P03256_oligopeptide_2	4.66764616558602	0.191788563188899	0.5	DETECTED
UniRef90_P03256_oligopeptide_3	4.72785216515242	0.202964529047155	0.1	DETECTED
UniRef90_P03256_oligopeptide_4	4.72785216515242	0.202964529047155	0.0	DETECTED
UniRef90_P03256_oligopeptide_5	4.72785216515242	0.202964529047155	0.0	NOT DETECTED
UniRef90_P03256_oligopeptide_6	4.72785216515242	0.202964529047155	0.0	DETECTED
UniRef90_P03256_oligopeptide_7	4.72785216515242	0.202964529047155	0.1	DETECTED
UniRef90_P03256_oligopeptide_8	4.72785216515242	0.202964529047155	0.2	DETECTED
UniRef90_P03256_oligopeptide_9	4.72785216515242	0.202964529047155	0.0	DETECTED
UniRef90_P03259_oligopeptide_1	4.72785216515242	0.202964529047155	0.4	DETECTED
UniRef90_P03259_oligopeptide_2	4.72785216515242	0.202964529047155	0.0	DETECTED
UniRef90_P03259_oligopeptide_3	4.65003706558602	0.210760959236307	0.6	DETECTED
UniRef90_P03259_oligopeptide_4	4.72785216515242	0.202964529047155	0.0	NOT DETECTED
UniRef90_P03259_oligopeptide_5	4.72785216515242	0.202964529047155	0.0	DETECTED
UniRef90_P03259_oligopeptide_6	4.72785216515242	0.202964529047155	0.0	NOT DETECTED
UniRef90_P03259_oligopeptide_7	4.72785216515242	0.202964529047155	0.4	DETECTED
UniRef90_P03259_oligopeptide_8	4.69774916558602	0.255971823509386	0.3	DETECTED
UniRef90_P03259_oligopeptide_9	4.72785216515242	0.202964529047155	0.2	DETECTED
UniRef90_P03262_oligopeptide_1	3.8996123860359	0.116361849690071	1.0	DETECTED
UniRef90_P03262_oligopeptide_10	4.72785216515242	0.202964529047155	0.2	DETECTED
UniRef90_P03262_oligopeptide_11	4.69774916515242	0.194775683396643	0.3	DETECTED
UniRef90_P03262_oligopeptide_12	4.68013996515242	0.276059584339103	0.4	DETECTED
UniRef90_P03262_oligopeptide_13	4.72785216515242	0.202964529047155	0.0	NOT DETECTED
UniRef90_P03262_oligopeptide_14	4.72785216515242	0.202964529047155	0.0	NOT DETECTED
UniRef90_P03262_oligopeptide_2	4.66764616601962	0.201750756370202	0.8	DETECTED
UniRef90_P03262_oligopeptide_3	4.72785216515242	0.202964529047155	0.0	DETECTED
UniRef90_P03262_oligopeptide_4	4.72785216515242	0.202964529047155	0.2	DETECTED
UniRef90_P03262_oligopeptide_5	4.72785216515242	0.202964529047155	0.4	DETECTED
UniRef90_P03262_oligopeptide_6	4.63242786515242	0.219355543572828	0.6	DETECTED
UniRef90_P03262_oligopeptide_7	4.72785216515242	0.202964529047155	0.1	DETECTED
UniRef90_P03262_oligopeptide_8	4.72785216515242	0.202964529047155	0.0	DETECTED
UniRef90_P03262_oligopeptide_9	4.61993406558602	0.179672892604742	0.7	DETECTED
UniRef90_P03265_oligopeptide_1	4.72785216515242	0.202964529047155	0.0	DETECTED
UniRef90_P03265_oligopeptide_10	4.72785216515242	0.202964529047155	0.0	DETECTED
UniRef90_P03265_oligopeptide_11	4.57222183968045	0.159198923831571	0.5	DETECTED
UniRef90_P03265_oligopeptide_12	4.72785216515242	0.202964529047155	0.2	DETECTED
UniRef90_P03265_oligopeptide_13	4.22538713524543	0.2108963776275	0.9	DETECTED
UniRef90_P03265_oligopeptide_14	4.61993406558602	0.230522217279939	0.7	DETECTED
UniRef90_P03265_oligopeptide_15	4.63754316515242	0.219093339654078	0.3	DETECTED
UniRef90_P03265_oligopeptide_16	4.72785216515242	0.202964529047155	0.5	DETECTED
UniRef90_P03265_oligopeptide_17	4.72785216515242	0.202964529047155	0.1	DETECTED
UniRef90_P03265_oligopeptide_18	4.72785216515242	0.202964529047155	0.1	DETECTED
UniRef90_P03265_oligopeptide_2	4.69774916515242	0.194775683396643	0.2	DETECTED
UniRef90_P03265_oligopeptide_3	4.72785216515242	0.202964529047155	0.3	DETECTED
UniRef90_P03265_oligopeptide_4	4.72785216515242	0.202964529047155	0.0	DETECTED
UniRef90_P03265_oligopeptide_5	4.72785216515242	0.202964529047155	0.0	DETECTED
UniRef90_P03265_oligopeptide_6	4.72785216515242	0.202964529047155	0.4	DETECTED
UniRef90_P03265_oligopeptide_7	4.69774916515242	0.194775683396643	0.3	DETECTED
UniRef90_P03265_oligopeptide_8	4.72785216515242	0.202964529047155	0.4	DETECTED
UniRef90_P03265_oligopeptide_9	4.69774916558602	0.210647835489536	0.2	DETECTED
UniRef90_P03267_oligopeptide_1	4.72785216515242	0.202964529047155	0.0	DETECTED
UniRef90_P03267_oligopeptide_10	4.60744016558602	0.240482856225125	0.8	DETECTED
UniRef90_P03267_oligopeptide_11	4.69774916558602	0.210647835489536	0.4	DETECTED
UniRef90_P03267_oligopeptide_12	4.72785216515242	0.202964529047155	0.0	NOT DETECTED
UniRef90_P03267_oligopeptide_13	4.72785216515242	0.202964529047155	0.0	DETECTED
UniRef90_P03267_oligopeptide_2	4.72785216515242	0.202964529047155	0.2	DETECTED
UniRef90_P03267_oligopeptide_3	4.72785216515242	0.202964529047155	0.0	DETECTED
UniRef90_P03267_oligopeptide_4	4.72785216515242	0.202964529047155	0.1	DETECTED
UniRef90_P03267_oligopeptide_5	4.51781503968045	0.245666787543684	0.9	DETECTED
UniRef90_P03267_oligopeptide_6	4.58983096558602	0.228883623312602	0.5	DETECTED
UniRef90_P03267_oligopeptide_7	4.69774916515242	0.188729169194515	0.2	DETECTED
UniRef90_P03267_oligopeptide_8	4.72785216515242	0.202964529047155	0.0	DETECTED
UniRef90_P03267_oligopeptide_9	4.72785216515242	0.202964529047155	0.2	DETECTED
UniRef90_P03270_oligopeptide_1	4.72785216515242	0.202964529047155	0.0	DETECTED
UniRef90_P03270_oligopeptide_10	4.72785216515242	0.202964529047155	0.0	DETECTED
UniRef90_P03270_oligopeptide_11	4.72785216515242	0.202964529047155	0.0	DETECTED
UniRef90_P03270_oligopeptide_12	4.72785216515242	0.202964529047155	0.0	DETECTED
UniRef90_P03270_oligopeptide_13	4.72785216515242	0.202964529047155	0.2	DETECTED
UniRef90_P03270_oligopeptide_14	4.72785216515242	0.202964529047155	0.0	DETECTED
UniRef90_P03270_oligopeptide_15	4.37222191507569	0.226391917253444	0.8	DETECTED
UniRef90_P03270_oligopeptide_16	4.72785216515242	0.202964529047155	0.0	DETECTED
UniRef90_P03270_oligopeptide_17	4.72785216515242	0.202964529047155	0.1	DETECTED
UniRef90_P03270_oligopeptide_18	4.72785216515242	0.202964529047155	0.1	DETECTED
UniRef90_P03270_oligopeptide_19	4.54211894011406	0.205996495599606	0.9	DETECTED
UniRef90_P03270_oligopeptide_2	4.72785216515242	0.202964529047155	0.1	DETECTED
UniRef90_P03270_oligopeptide_20	4.72785216515242	0.202964529047155	0.1	DETECTED
UniRef90_P03270_oligopeptide_21	4.72785216515242	0.202964529047155	0.2	DETECTED
UniRef90_P03270_oligopeptide_22	4.72785216515242	0.202964529047155	0.0	DETECTED
UniRef90_P03270_oligopeptide_3	4.72785216515242	0.202964529047155	0.0	NOT DETECTED
UniRef90_P03270_oligopeptide_4	4.72785216515242	0.202964529047155	0.0	DETECTED
UniRef90_P03270_oligopeptide_5	4.69774916515242	0.240801221560132	0.7	DETECTED
UniRef90_P03270_oligopeptide_6	4.72785216515242	0.202964529047155	0.0	DETECTED
UniRef90_P03270_oligopeptide_7	4.61993404011405	0.190203465187716	0.9	DETECTED
UniRef90_P03270_oligopeptide_8	4.72785216515242	0.202964529047155	0.0	DETECTED
UniRef90_P03270_oligopeptide_9	4.72785216515242	0.202964529047155	0.0	DETECTED
UniRef90_P03272_oligopeptide_1	4.72785216515242	0.202964529047155	0.0	DETECTED
UniRef90_P03272_oligopeptide_10	4.72785216515242	0.202964529047155	0.0	DETECTED
UniRef90_P03272_oligopeptide_11	4.72785216515242	0.202964529047155	0.0	DETECTED
UniRef90_P03272_oligopeptide_12	4.66764616558602	0.283369803974164	0.6	DETECTED
UniRef90_P03272_oligopeptide_13	4.59774916558602	0.251887086445027	0.6	DETECTED
UniRef90_P03272_oligopeptide_14	4.72785216515242	0.202964529047155	0.2	DETECTED
UniRef90_P03272_oligopeptide_15	4.72785216515242	0.202964529047155	0.0	DETECTED
UniRef90_P03272_oligopeptide_16	4.72785216515242	0.202964529047155	0.0	DETECTED
UniRef90_P03272_oligopeptide_2	4.72785216515242	0.202964529047155	0.1	DETECTED
UniRef90_P03272_oligopeptide_3	4.72785216515242	0.202964529047155	0.1	DETECTED
UniRef90_P03272_oligopeptide_4	4.72785216515242	0.202964529047155	0.4	DETECTED
UniRef90_P03272_oligopeptide_5	4.72785216515242	0.202964529047155	0.2	DETECTED
UniRef90_P03272_oligopeptide_6	4.13665768873652	0.235099765380693	1.0	DETECTED
UniRef90_P03272_oligopeptide_7	4.49952196688683	0.260557967324714	0.8	DETECTED
UniRef90_P03272_oligopeptide_8	4.72785216515242	0.202964529047155	0.1	DETECTED
UniRef90_P03272_oligopeptide_9	4.72785216515242	0.202964529047155	0.1	DETECTED
UniRef90_P03273_oligopeptide_1	4.72785216515242	0.202964529047155	0.0	DETECTED
UniRef90_P03273_oligopeptide_10	4.72785216515242	0.202964529047155	0.0	DETECTED
UniRef90_P03273_oligopeptide_11	4.72785216515242	0.202964529047155	0.2	DETECTED
UniRef90_P03273_oligopeptide_12	4.72785216515242	0.202964529047155	0.3	DETECTED
UniRef90_P03273_oligopeptide_13	4.72785216515242	0.202964529047155	0.0	DETECTED
UniRef90_P03273_oligopeptide_14	4.72785216515242	0.202964529047155	0.1	DETECTED
UniRef90_P03273_oligopeptide_15	4.60744016601962	0.220113923078084	0.6	DETECTED
UniRef90_P03273_oligopeptide_2	4.65003703968045	0.280935764974817	0.5	DETECTED
UniRef90_P03273_oligopeptide_3	4.69774916558602	0.210647835489536	0.4	DETECTED
UniRef90_P03273_oligopeptide_4	4.72785216515242	0.202964529047155	0.0	DETECTED
UniRef90_P03273_oligopeptide_5	4.47222196515242	0.177119559711888	0.7	DETECTED
UniRef90_P03273_oligopeptide_6	4.65003706515242	0.200961982111028	0.6	DETECTED
UniRef90_P03273_oligopeptide_7	4.61993404011405	0.251518095803901	0.6	DETECTED
UniRef90_P03273_oligopeptide_8	4.72785216515242	0.202964529047155	0.0	NOT DETECTED
UniRef90_P03273_oligopeptide_9	4.72785216515242	0.202964529047155	0.0	DETECTED
UniRef90_P03275_oligopeptide_1	4.60232486515242	0.181943787739463	0.7	DETECTED
UniRef90_P03275_oligopeptide_10	4.66764616601962	0.327704930455465	0.3	DETECTED
UniRef90_P03275_oligopeptide_11	4.72785216515242	0.202964529047155	0.0	DETECTED
UniRef90_P03275_oligopeptide_12	4.72785216515242	0.202964529047155	0.0	DETECTED
UniRef90_P03275_oligopeptide_13	4.69774916515242	0.209112200362406	0.1	DETECTED
UniRef90_P03275_oligopeptide_14	4.72785216515242	0.202964529047155	0.4	DETECTED
UniRef90_P03275_oligopeptide_15	4.58983103968045	0.244896864796148	0.6	DETECTED
UniRef90_P03275_oligopeptide_16	4.69774916515242	0.194775683396643	0.6	DETECTED
UniRef90_P03275_oligopeptide_17	4.69774916515242	0.268874789583815	0.3	DETECTED
UniRef90_P03275_oligopeptide_18	4.61993403968045	0.244661899005053	0.7	DETECTED
UniRef90_P03275_oligopeptide_19	4.72785216515242	0.202964529047155	0.0	DETECTED
UniRef90_P03275_oligopeptide_2	4.72785216515242	0.202964529047155	0.0	DETECTED
UniRef90_P03275_oligopeptide_20	4.72785216515242	0.202964529047155	0.0	DETECTED
UniRef90_P03275_oligopeptide_3	4.58983096515242	0.214765661518239	0.4	DETECTED
UniRef90_P03275_oligopeptide_4	4.24969101420849	0.240791933480148	0.9	DETECTED
UniRef90_P03275_oligopeptide_5	4.29070844098126	0.197337195405575	0.9	DETECTED
UniRef90_P03275_oligopeptide_6	4.72785216515242	0.202964529047155	0.1	DETECTED
UniRef90_P03275_oligopeptide_7	4.49952196601962	0.168144685327885	0.6	DETECTED
UniRef90_P03275_oligopeptide_8	4.69774916515242	0.188729169194515	0.4	DETECTED
UniRef90_P03275_oligopeptide_9	4.72785216515242	0.202964529047155	0.5	DETECTED
UniRef90_P03276_oligopeptide_1	4.72785216515242	0.202964529047155	0.0	DETECTED
UniRef90_P03276_oligopeptide_10	4.69774916515242	0.200843339342347	0.5	DETECTED
UniRef90_P03276_oligopeptide_11	4.72785216515242	0.202964529047155	0.1	DETECTED
UniRef90_P03276_oligopeptide_12	4.72785216515242	0.202964529047155	0.1	DETECTED
UniRef90_P03276_oligopeptide_13	4.72785216515242	0.202964529047155	0.0	DETECTED
UniRef90_P03276_oligopeptide_14	4.66764616515242	0.202132635510375	0.4	DETECTED
UniRef90_P03276_oligopeptide_15	4.72785216515242	0.202964529047155	0.2	DETECTED
UniRef90_P03276_oligopeptide_16	4.63754316558602	0.211453708504046	0.5	DETECTED
UniRef90_P03276_oligopeptide_17	4.61993406558602	0.165677553525697	0.6	DETECTED
UniRef90_P03276_oligopeptide_18	4.69774916515242	0.200843339342347	0.5	DETECTED
UniRef90_P03276_oligopeptide_19	4.69774916515242	0.200843339342347	0.6	DETECTED
UniRef90_P03276_oligopeptide_2	4.55972796558602	0.203376889512171	0.7	DETECTED
UniRef90_P03276_oligopeptide_20	4.72785216515242	0.202964529047155	0.1	DETECTED
UniRef90_P03276_oligopeptide_3	4.72785216515242	0.202964529047155	0.0	DETECTED
UniRef90_P03276_oligopeptide_4	4.69774916515242	0.188729169194515	0.3	DETECTED
UniRef90_P03276_oligopeptide_5	4.72785216515242	0.202964529047155	0.0	DETECTED
UniRef90_P03276_oligopeptide_6	4.60744016558602	0.238655751686166	0.6	DETECTED
UniRef90_P03276_oligopeptide_7	4.72785216515242	0.202964529047155	0.0	DETECTED
UniRef90_P03276_oligopeptide_8	4.45692516601962	0.265364926881801	0.9	DETECTED
UniRef90_P03276_oligopeptide_9	4.69774916558602	0.210647835489536	0.5	DETECTED
UniRef90_P03277_oligopeptide_1	4.66764616515242	0.190100643568181	0.4	DETECTED
UniRef90_P03277_oligopeptide_10	4.72785216515242	0.202964529047155	0.1	DETECTED
UniRef90_P03277_oligopeptide_11	4.50532124011406	0.245287077245024	0.9	DETECTED
UniRef90_P03277_oligopeptide_12	4.66764616558602	0.244867035001742	0.5	DETECTED
UniRef90_P03277_oligopeptide_13	4.58983106558602	0.311557322686043	0.7	DETECTED
UniRef90_P03277_oligopeptide_14	4.63754316515242	0.159573939840855	0.6	DETECTED
UniRef90_P03277_oligopeptide_15	4.72785216515242	0.202964529047155	0.3	DETECTED
UniRef90_P03277_oligopeptide_16	4.72785216515242	0.202964529047155	0.5	DETECTED
UniRef90_P03277_oligopeptide_17	4.72785216515242	0.202964529047155	0.3	DETECTED
UniRef90_P03277_oligopeptide_18	4.45180986688683	0.176580302667833	0.8	DETECTED
UniRef90_P03277_oligopeptide_19	4.72785216515242	0.202964529047155	0.3	DETECTED
UniRef90_P03277_oligopeptide_2	4.69774916515242	0.194775683396643	0.5	DETECTED
UniRef90_P03277_oligopeptide_20	4.72785216515242	0.202964529047155	0.0	NOT DETECTED
UniRef90_P03277_oligopeptide_21	4.72785216515242	0.202964529047155	0.0	NOT DETECTED
UniRef90_P03277_oligopeptide_22	4.72785216515242	0.202964529047155	0.1	DETECTED
UniRef90_P03277_oligopeptide_23	4.68014006515242	0.20188779732049	0.3	DETECTED
UniRef90_P03277_oligopeptide_24	4.69774916515242	0.209112200362406	0.2	DETECTED
UniRef90_P03277_oligopeptide_25	4.72785216515242	0.202964529047155	0.0	DETECTED
UniRef90_P03277_oligopeptide_26	4.72785216515242	0.202964529047155	0.0	DETECTED
UniRef90_P03277_oligopeptide_27	4.72785216515242	0.202964529047155	0.0	DETECTED
UniRef90_P03277_oligopeptide_28	4.72785216515242	0.202964529047155	0.3	DETECTED
UniRef90_P03277_oligopeptide_29	4.72785216515242	0.202964529047155	0.0	DETECTED
UniRef90_P03277_oligopeptide_3	4.68014006515242	0.210793735161565	0.3	DETECTED
UniRef90_P03277_oligopeptide_30	4.72785216515242	0.202964529047155	0.3	DETECTED
UniRef90_P03277_oligopeptide_31	4.72785216515242	0.202964529047155	0.1	DETECTED
UniRef90_P03277_oligopeptide_32	4.72785216515242	0.202964529047155	0.0	DETECTED
UniRef90_P03277_oligopeptide_33	4.52962506601962	0.250162932127033	0.8	DETECTED
UniRef90_P03277_oligopeptide_34	4.72785216515242	0.202964529047155	0.0	DETECTED
UniRef90_P03277_oligopeptide_4	4.72785216515242	0.202964529047155	0.1	DETECTED
UniRef90_P03277_oligopeptide_5	4.72785216515242	0.202964529047155	0.0	DETECTED
UniRef90_P03277_oligopeptide_6	4.72785216515242	0.202964529047155	0.0	DETECTED
UniRef90_P03277_oligopeptide_7	4.72785216515242	0.202964529047155	0.2	DETECTED
UniRef90_P03277_oligopeptide_8	4.72785216515242	0.202964529047155	0.1	DETECTED
UniRef90_P03277_oligopeptide_9	4.69774916515242	0.194775683396643	0.4	DETECTED
UniRef90_P03282_oligopeptide_1	4.72785216515242	0.202964529047155	0.1	DETECTED
UniRef90_P03282_oligopeptide_2	4.72785216515242	0.202964529047155	0.1	DETECTED
UniRef90_P03282_oligopeptide_3	4.72785216515242	0.202964529047155	0.0	DETECTED
UniRef90_P03282_oligopeptide_4	4.63754316558602	0.187852738788564	0.8	DETECTED
UniRef90_P03284_oligopeptide_1	4.72785216515242	0.202964529047155	0.1	DETECTED
UniRef90_P03284_oligopeptide_2	4.69774916515242	0.188729169194515	0.2	DETECTED
UniRef90_P03284_oligopeptide_3	4.72785216515242	0.202964529047155	0.0	DETECTED
UniRef90_P03284_oligopeptide_4	4.72785216515242	0.202964529047155	0.0	DETECTED
UniRef90_P03284_oligopeptide_5	4.72785216515242	0.202964529047155	0.0	DETECTED
UniRef90_P03285_oligopeptide_1	4.72785216515242	0.202964529047155	0.2	DETECTED
UniRef90_P03285_oligopeptide_2	4.63754316645323	0.234857481152637	0.4	DETECTED
UniRef90_P03285_oligopeptide_3	4.63754316558602	0.24294257553793	0.7	DETECTED
UniRef90_P03285_oligopeptide_4	4.72785216515242	0.202964529047155	0.0	DETECTED
UniRef90_P03285_oligopeptide_5	4.72785216515242	0.202964529047155	0.0	DETECTED
UniRef90_P03285_oligopeptide_6	4.72785216515242	0.202964529047155	0.0	DETECTED
UniRef90_P03286_oligopeptide_1	4.72785216515242	0.202964529047155	0.0	NOT DETECTED
UniRef90_P03286_oligopeptide_2	4.72785216515242	0.202964529047155	0.0	NOT DETECTED
UniRef90_P03286_oligopeptide_3	4.72785216515242	0.202964529047155	0.0	NOT DETECTED
UniRef90_P03287_oligopeptide_1	4.72785216515242	0.202964529047155	0.0	NOT DETECTED
UniRef90_P03287_oligopeptide_2	4.72785216515242	0.202964529047155	0.0	NOT DETECTED
UniRef90_P03287_oligopeptide_3	4.72785216515242	0.202964529047155	0.1	DETECTED
UniRef90_P03288_oligopeptide_1	4.72785216515242	0.202964529047155	0.0	NOT DETECTED
UniRef90_P03288_oligopeptide_2	4.72785216515242	0.202964529047155	0.0	DETECTED
UniRef90_P03288_oligopeptide_3	4.57733716645322	0.24543657703221	0.7	DETECTED
UniRef90_P03289_oligopeptide_1	4.72785216515242	0.202964529047155	0.0	NOT DETECTED
UniRef90_P03289_oligopeptide_2	4.72785216515242	0.202964529047155	0.0	NOT DETECTED
UniRef90_P03289_oligopeptide_3	4.72785216515242	0.202964529047155	0.0	NOT DETECTED
UniRef90_P03290_oligopeptide_1	4.72785216515242	0.202964529047155	0.1	DETECTED
UniRef90_P03290_oligopeptide_2	4.72785216515242	0.202964529047155	0.0	NOT DETECTED
UniRef90_P03290_oligopeptide_3	4.72785216515242	0.202964529047155	0.0	NOT DETECTED
UniRef90_P03290_oligopeptide_4	4.72785216515242	0.202964529047155	0.0	DETECTED
UniRef90_P03291_oligopeptide_1	4.72785216515242	0.202964529047155	0.0	DETECTED
UniRef90_P03291_oligopeptide_2	4.69774916515242	0.200843339342347	0.3	DETECTED
UniRef90_P03291_oligopeptide_3	4.72785216515242	0.202964529047155	0.0	DETECTED
UniRef90_P03291_oligopeptide_4	4.72785216515242	0.202964529047155	0.0	NOT DETECTED
UniRef90_P03291_oligopeptide_5	4.72785216515242	0.202964529047155	0.0	DETECTED
UniRef90_P03291_oligopeptide_6	4.72785216515242	0.202964529047155	0.0	DETECTED
UniRef90_P03291_oligopeptide_7	4.72785216515242	0.202964529047155	0.0	DETECTED
UniRef90_P03292_oligopeptide_1	4.72785216515242	0.202964529047155	0.0	NOT DETECTED
UniRef90_P03292_oligopeptide_2	4.72785216515242	0.202964529047155	0.0	NOT DETECTED
UniRef90_P03292_oligopeptide_3	4.72785216515242	0.202964529047155	0.0	DETECTED
UniRef90_P03292_oligopeptide_4	4.72785216515242	0.202964529047155	0.3	DETECTED
UniRef90_P03292_oligopeptide_5	4.57733716515242	0.243612668424085	0.8	DETECTED
UniRef90_P03293_oligopeptide_1	4.72785216515242	0.202964529047155	0.0	DETECTED
UniRef90_P03293_oligopeptide_2	4.72785216515242	0.202964529047155	0.0	DETECTED
UniRef90_P03293_oligopeptide_3	4.72785216515242	0.202964529047155	0.0	NOT DETECTED
UniRef90_P03293_oligopeptide_4	4.69774916515242	0.200843339342347	0.4	DETECTED
UniRef90_P03294_oligopeptide_1	4.72785216515242	0.202964529047155	0.0	DETECTED
UniRef90_P03294_oligopeptide_2	4.72785216515242	0.202964529047155	0.0	NOT DETECTED
UniRef90_P03294_oligopeptide_3	4.72785216515242	0.202964529047155	0.0	DETECTED
UniRef90_P03294_oligopeptide_4	4.72785216515242	0.202964529047155	0.1	DETECTED
UniRef90_P03295_oligopeptide_1	4.72785216515242	0.202964529047155	0.0	NOT DETECTED
UniRef90_P03295_oligopeptide_2	4.72785216515242	0.202964529047155	0.2	DETECTED
UniRef90_P03295_oligopeptide_3	4.72785216515242	0.202964529047155	0.3	DETECTED
UniRef90_P03295_oligopeptide_4	4.69774916515242	0.240801221560132	0.6	DETECTED
UniRef90_P03295_oligopeptide_5	4.72785216515242	0.202964529047155	0.0	DETECTED
UniRef90_P03295_oligopeptide_6	4.72785216515242	0.202964529047155	0.0	DETECTED
UniRef90_P03295_oligopeptide_7	4.72785216515242	0.202964529047155	0.1	DETECTED
UniRef90_P03295_oligopeptide_8	4.72785216515242	0.202964529047155	0.0	NOT DETECTED
UniRef90_P03296_oligopeptide_1	4.72785216515242	0.202964529047155	0.0	NOT DETECTED
UniRef90_P03296_oligopeptide_10	4.72785216515242	0.202964529047155	0.2	DETECTED
UniRef90_P03296_oligopeptide_11	4.72785216515242	0.202964529047155	0.1	DETECTED
UniRef90_P03296_oligopeptide_2	4.72785216515242	0.202964529047155	0.0	DETECTED
UniRef90_P03296_oligopeptide_3	4.72785216515242	0.202964529047155	0.0	DETECTED
UniRef90_P03296_oligopeptide_4	4.72785216515242	0.202964529047155	0.0	DETECTED
UniRef90_P03296_oligopeptide_5	4.72785216515242	0.202964529047155	0.0	DETECTED
UniRef90_P03296_oligopeptide_6	4.69774916558602	0.198844698198699	0.2	DETECTED
UniRef90_P03296_oligopeptide_7	4.46941896558602	0.178870719205232	0.7	DETECTED
UniRef90_P03296_oligopeptide_8	4.72785216515242	0.202964529047155	0.1	DETECTED
UniRef90_P03296_oligopeptide_9	4.66764616601962	0.257671901093906	0.4	DETECTED
UniRef90_P03300_oligopeptide_1	4.72785216515242	0.202964529047155	0.1	DETECTED
UniRef90_P03300_oligopeptide_10	4.72785216515242	0.202964529047155	0.0	DETECTED
UniRef90_P03300_oligopeptide_11	4.72785216515242	0.202964529047155	0.0	DETECTED
UniRef90_P03300_oligopeptide_12	4.72785216515242	0.202964529047155	0.0	DETECTED
UniRef90_P03300_oligopeptide_13	4.66764616515242	0.187262534535321	0.7	DETECTED
UniRef90_P03300_oligopeptide_14	4.69774916515242	0.200843339342347	0.3	DETECTED
UniRef90_P03300_oligopeptide_15	4.72785216515242	0.202964529047155	0.2	DETECTED
UniRef90_P03300_oligopeptide_16	4.72785216515242	0.202964529047155	0.1	DETECTED
UniRef90_P03300_oligopeptide_17	4.53242796515242	0.214239509502588	0.5	DETECTED
UniRef90_P03300_oligopeptide_18	4.72785216515242	0.202964529047155	0.0	DETECTED
UniRef90_P03300_oligopeptide_19	4.72785216515242	0.202964529047155	0.2	DETECTED
UniRef90_P03300_oligopeptide_2	4.72785216515242	0.202964529047155	0.0	DETECTED
UniRef90_P03300_oligopeptide_20	4.72785216515242	0.202964529047155	0.3	DETECTED
UniRef90_P03300_oligopeptide_21	4.66764616558602	0.244867035001742	0.6	DETECTED
UniRef90_P03300_oligopeptide_22	4.66764616558602	0.185117324724471	0.6	DETECTED
UniRef90_P03300_oligopeptide_23	4.72785216515242	0.202964529047155	0.4	DETECTED
UniRef90_P03300_oligopeptide_24	4.72785216515242	0.202964529047155	0.1	DETECTED
UniRef90_P03300_oligopeptide_25	4.69774916515242	0.188729169194515	0.2	DETECTED
UniRef90_P03300_oligopeptide_26	4.72785216515242	0.202964529047155	0.0	NOT DETECTED
UniRef90_P03300_oligopeptide_27	4.72785216515242	0.202964529047155	0.0	DETECTED
UniRef90_P03300_oligopeptide_28	4.72785216515242	0.202964529047155	0.1	DETECTED
UniRef90_P03300_oligopeptide_29	4.69774916515242	0.200843339342347	0.3	DETECTED
UniRef90_P03300_oligopeptide_3	4.69774916515242	0.268874789583815	0.4	DETECTED
UniRef90_P03300_oligopeptide_30	4.72785216515242	0.202964529047155	0.0	DETECTED
UniRef90_P03300_oligopeptide_31	4.72785216515242	0.202964529047155	0.0	NOT DETECTED
UniRef90_P03300_oligopeptide_32	4.48191276515242	0.271240437607206	0.8	DETECTED
UniRef90_P03300_oligopeptide_33	4.46430384054766	0.307386639418249	0.9	DETECTED
UniRef90_P03300_oligopeptide_34	4.72785216515242	0.202964529047155	0.0	DETECTED
UniRef90_P03300_oligopeptide_35	4.68014003968045	0.233737368305827	0.6	DETECTED
UniRef90_P03300_oligopeptide_36	4.72785216515242	0.202964529047155	0.0	DETECTED
UniRef90_P03300_oligopeptide_37	4.72785216515242	0.202964529047155	0.0	DETECTED
UniRef90_P03300_oligopeptide_38	4.72785216515242	0.202964529047155	0.4	DETECTED
UniRef90_P03300_oligopeptide_39	4.69774916515242	0.209112200362406	0.3	DETECTED
UniRef90_P03300_oligopeptide_4	4.72785216515242	0.202964529047155	0.1	DETECTED
UniRef90_P03300_oligopeptide_40	4.72785216515242	0.202964529047155	0.0	DETECTED
UniRef90_P03300_oligopeptide_41	4.60744016558602	0.182168622497505	0.7	DETECTED
UniRef90_P03300_oligopeptide_42	4.66764616558602	0.191491263583227	0.3	DETECTED
UniRef90_P03300_oligopeptide_43	4.72785216515242	0.202964529047155	0.2	DETECTED
UniRef90_P03300_oligopeptide_44	4.72785216515242	0.202964529047155	0.0	NOT DETECTED
UniRef90_P03300_oligopeptide_45	4.72785216515242	0.202964529047155	0.3	DETECTED
UniRef90_P03300_oligopeptide_46	4.69774916558602	0.210647835489536	0.4	DETECTED
UniRef90_P03300_oligopeptide_47	4.72785216515242	0.202964529047155	0.0	DETECTED
UniRef90_P03300_oligopeptide_48	4.72785216515242	0.202964529047155	0.1	DETECTED
UniRef90_P03300_oligopeptide_49	4.72785216515242	0.202964529047155	0.0	DETECTED
UniRef90_P03300_oligopeptide_5	4.72785216515242	0.202964529047155	0.0	DETECTED
UniRef90_P03300_oligopeptide_50	4.72785216515242	0.202964529047155	0.0	DETECTED
UniRef90_P03300_oligopeptide_51	4.60232486515242	0.197215332554953	0.5	DETECTED
UniRef90_P03300_oligopeptide_52	4.69774916515242	0.209112200362406	0.1	DETECTED
UniRef90_P03300_oligopeptide_53	4.65003696515242	0.222628077181795	0.3	DETECTED
UniRef90_P03300_oligopeptide_54	4.72785216515242	0.202964529047155	0.4	DETECTED
UniRef90_P03300_oligopeptide_55	4.55972796558602	0.20669779346268	0.6	DETECTED
UniRef90_P03300_oligopeptide_56	4.72785216515242	0.202964529047155	0.1	DETECTED
UniRef90_P03300_oligopeptide_57	4.66764616558602	0.178744388374481	0.4	DETECTED
UniRef90_P03300_oligopeptide_58	4.72785216515242	0.202964529047155	0.2	DETECTED
UniRef90_P03300_oligopeptide_59	4.63754316558602	0.171418660102176	0.7	DETECTED
UniRef90_P03300_oligopeptide_6	4.72785216515242	0.202964529047155	0.0	DETECTED
UniRef90_P03300_oligopeptide_60	4.72785216515242	0.202964529047155	0.2	DETECTED
UniRef90_P03300_oligopeptide_61	4.65003703968045	0.285840634088927	0.4	DETECTED
UniRef90_P03300_oligopeptide_62	4.72785216515242	0.202964529047155	0.5	DETECTED
UniRef90_P03300_oligopeptide_63	4.69774916558602	0.210647835489536	0.4	DETECTED
UniRef90_P03300_oligopeptide_64	4.72785216515242	0.202964529047155	0.2	DETECTED
UniRef90_P03300_oligopeptide_65	4.68014003968045	0.216731547046292	0.5	DETECTED
UniRef90_P03300_oligopeptide_66	4.63754316601962	0.248599399178725	0.5	DETECTED
UniRef90_P03300_oligopeptide_67	4.72785216515242	0.202964529047155	0.2	DETECTED
UniRef90_P03300_oligopeptide_68	4.72785216515242	0.202964529047155	0.1	DETECTED
UniRef90_P03300_oligopeptide_69	4.68013996515242	0.276059584339103	0.4	DETECTED
UniRef90_P03300_oligopeptide_7	4.72785216515242	0.202964529047155	0.0	DETECTED
UniRef90_P03300_oligopeptide_70	4.72785216515242	0.202964529047155	0.3	DETECTED
UniRef90_P03300_oligopeptide_71	4.69774916515242	0.188729169194515	0.4	DETECTED
UniRef90_P03300_oligopeptide_72	4.72785216515242	0.202964529047155	0.0	DETECTED
UniRef90_P03300_oligopeptide_73	4.72785216515242	0.202964529047155	0.1	DETECTED
UniRef90_P03300_oligopeptide_74	4.72785216515242	0.202964529047155	0.0	DETECTED
UniRef90_P03300_oligopeptide_75	4.72785216515242	0.202964529047155	0.1	DETECTED
UniRef90_P03300_oligopeptide_76	4.72785216515242	0.202964529047155	0.3	DETECTED
UniRef90_P03300_oligopeptide_77	4.59774916558602	0.205390551515786	0.4	DETECTED
UniRef90_P03300_oligopeptide_78	4.72785216515242	0.202964529047155	0.1	DETECTED
UniRef90_P03300_oligopeptide_8	4.72785216515242	0.202964529047155	0.1	DETECTED
UniRef90_P03300_oligopeptide_9	4.72785216515242	0.202964529047155	0.0	NOT DETECTED
UniRef90_P03302_oligopeptide_1	4.72785216515242	0.202964529047155	0.0	DETECTED
UniRef90_P03302_oligopeptide_10	4.72785216515242	0.202964529047155	0.0	DETECTED
UniRef90_P03302_oligopeptide_11	4.72785216515242	0.202964529047155	0.4	DETECTED
UniRef90_P03302_oligopeptide_12	4.72785216515242	0.202964529047155	0.0	DETECTED
UniRef90_P03302_oligopeptide_13	4.69774916515242	0.188729169194515	0.4	DETECTED
UniRef90_P03302_oligopeptide_14	4.50232496558602	0.280191689384268	0.6	DETECTED
UniRef90_P03302_oligopeptide_15	4.45918841420849	0.200008691464031	0.7	DETECTED
UniRef90_P03302_oligopeptide_16	4.72785216515242	0.202964529047155	0.0	DETECTED
UniRef90_P03302_oligopeptide_17	4.72785216515242	0.202964529047155	0.2	DETECTED
UniRef90_P03302_oligopeptide_18	4.72785216515242	0.202964529047155	0.4	DETECTED
UniRef90_P03302_oligopeptide_19	4.68014006515242	0.20188779732049	0.5	DETECTED
UniRef90_P03302_oligopeptide_2	4.60744016601962	0.212958196043712	0.5	DETECTED
UniRef90_P03302_oligopeptide_20	4.72785216515242	0.202964529047155	0.2	DETECTED
UniRef90_P03302_oligopeptide_21	4.72785216515242	0.202964529047155	0.4	DETECTED
UniRef90_P03302_oligopeptide_22	4.66764616515242	0.202132635510375	0.6	DETECTED
UniRef90_P03302_oligopeptide_23	4.48983104054766	0.298301691888093	0.9	DETECTED
UniRef90_P03302_oligopeptide_24	4.72785216515242	0.202964529047155	0.0	NOT DETECTED
UniRef90_P03302_oligopeptide_25	4.72785216515242	0.202964529047155	0.0	DETECTED
UniRef90_P03302_oligopeptide_26	4.72785216515242	0.202964529047155	0.0	NOT DETECTED
UniRef90_P03302_oligopeptide_27	4.72785216515242	0.202964529047155	0.0	DETECTED
UniRef90_P03302_oligopeptide_28	4.72785216515242	0.202964529047155	0.0	DETECTED
UniRef90_P03302_oligopeptide_29	4.69774916515242	0.200843339342347	0.2	DETECTED
UniRef90_P03302_oligopeptide_3	4.63754316558602	0.187852738788564	0.6	DETECTED
UniRef90_P03302_oligopeptide_30	4.69774916515242	0.194775683396643	0.3	DETECTED
UniRef90_P03302_oligopeptide_31	4.72785216515242	0.202964529047155	0.0	NOT DETECTED
UniRef90_P03302_oligopeptide_32	4.72785216515242	0.202964529047155	0.0	DETECTED
UniRef90_P03302_oligopeptide_33	4.72785216515242	0.202964529047155	0.2	DETECTED
UniRef90_P03302_oligopeptide_34	4.72785216515242	0.202964529047155	0.0	DETECTED
UniRef90_P03302_oligopeptide_35	4.57222186558602	0.151825351958906	0.6	DETECTED
UniRef90_P03302_oligopeptide_36	4.72785216515242	0.202964529047155	0.0	DETECTED
UniRef90_P03302_oligopeptide_37	4.72785216515242	0.202964529047155	0.0	DETECTED
UniRef90_P03302_oligopeptide_38	4.72785216515242	0.202964529047155	0.7	DETECTED
UniRef90_P03302_oligopeptide_39	4.72785216515242	0.202964529047155	0.3	DETECTED
UniRef90_P03302_oligopeptide_4	4.43420064054766	0.236041056644508	0.9	DETECTED
UniRef90_P03302_oligopeptide_40	4.72785216515242	0.202964529047155	0.0	DETECTED
UniRef90_P03302_oligopeptide_41	4.72785216515242	0.202964529047155	0.4	DETECTED
UniRef90_P03302_oligopeptide_42	4.52450966558602	0.273034103371269	0.6	DETECTED
UniRef90_P03302_oligopeptide_43	4.72785216515242	0.202964529047155	0.0	DETECTED
UniRef90_P03302_oligopeptide_44	4.72785216515242	0.202964529047155	0.1	DETECTED
UniRef90_P03302_oligopeptide_45	4.69774916515242	0.200843339342347	0.1	DETECTED
UniRef90_P03302_oligopeptide_46	4.69774916558602	0.198844698198699	0.1	DETECTED
UniRef90_P03302_oligopeptide_47	4.63754316601962	0.238680465638326	0.4	DETECTED
UniRef90_P03302_oligopeptide_48	4.72785216515242	0.202964529047155	0.1	DETECTED
UniRef90_P03302_oligopeptide_49	4.72785216515242	0.202964529047155	0.1	DETECTED
UniRef90_P03302_oligopeptide_5	4.72785216515242	0.202964529047155	0.0	DETECTED
UniRef90_P03302_oligopeptide_50	4.72785216515242	0.202964529047155	0.1	DETECTED
UniRef90_P03302_oligopeptide_51	4.66764616601962	0.201750756370202	0.5	DETECTED
UniRef90_P03302_oligopeptide_52	4.72785216515242	0.202964529047155	0.0	DETECTED
UniRef90_P03302_oligopeptide_53	4.72785216515242	0.202964529047155	0.0	DETECTED
UniRef90_P03302_oligopeptide_54	4.55972804011405	0.286666708135464	0.8	DETECTED
UniRef90_P03302_oligopeptide_55	4.69774916515242	0.200843339342347	0.4	DETECTED
UniRef90_P03302_oligopeptide_56	4.72785216515242	0.202964529047155	0.2	DETECTED
UniRef90_P03302_oligopeptide_57	4.43542426558602	0.221984832174631	0.7	DETECTED
UniRef90_P03302_oligopeptide_58	4.72785216515242	0.202964529047155	0.1	DETECTED
UniRef90_P03302_oligopeptide_59	4.72785216515242	0.202964529047155	0.2	DETECTED
UniRef90_P03302_oligopeptide_6	4.72785216515242	0.202964529047155	0.1	DETECTED
UniRef90_P03302_oligopeptide_60	4.65003703968045	0.195460823692151	0.5	DETECTED
UniRef90_P03302_oligopeptide_61	4.69774916558602	0.255971823509386	0.3	DETECTED
UniRef90_P03302_oligopeptide_62	4.60744016558602	0.222986078270906	0.6	DETECTED
UniRef90_P03302_oligopeptide_63	4.72785216515242	0.202964529047155	0.2	DETECTED
UniRef90_P03302_oligopeptide_64	4.63754316558602	0.187549200288892	0.5	DETECTED
UniRef90_P03302_oligopeptide_65	4.72785216515242	0.202964529047155	0.2	DETECTED
UniRef90_P03302_oligopeptide_66	4.72785216515242	0.202964529047155	0.3	DETECTED
UniRef90_P03302_oligopeptide_67	4.72785216515242	0.202964529047155	0.0	DETECTED
UniRef90_P03302_oligopeptide_68	4.66764616515242	0.190100643568181	0.7	DETECTED
UniRef90_P03302_oligopeptide_69	4.68014006515242	0.210793735161565	0.4	DETECTED
UniRef90_P03302_oligopeptide_7	4.72785216515242	0.202964529047155	0.0	NOT DETECTED
UniRef90_P03302_oligopeptide_70	4.72785216515242	0.202964529047155	0.0	DETECTED
UniRef90_P03302_oligopeptide_71	4.72785216515242	0.202964529047155	0.3	DETECTED
UniRef90_P03302_oligopeptide_72	4.72785216515242	0.202964529047155	0.0	DETECTED
UniRef90_P03302_oligopeptide_73	4.72785216515242	0.202964529047155	0.0	DETECTED
UniRef90_P03302_oligopeptide_74	4.69774916558602	0.210647835489536	0.5	DETECTED
UniRef90_P03302_oligopeptide_75	4.72785216515242	0.202964529047155	0.2	DETECTED
UniRef90_P03302_oligopeptide_76	4.66764616558602	0.245460351874053	0.7	DETECTED
UniRef90_P03302_oligopeptide_77	4.72785216515242	0.202964529047155	0.1	DETECTED
UniRef90_P03302_oligopeptide_8	4.72785216515242	0.202964529047155	0.4	DETECTED
UniRef90_P03302_oligopeptide_9	4.72785216515242	0.202964529047155	0.0	DETECTED
UniRef90_P03303_oligopeptide_1	4.65003706558602	0.198964532878384	0.6	DETECTED
UniRef90_P03303_oligopeptide_10	4.66764616515242	0.269839225936345	0.4	DETECTED
UniRef90_P03303_oligopeptide_11	4.48191284098126	0.283984702861344	0.9	DETECTED
UniRef90_P03303_oligopeptide_12	4.65003704011405	0.287828801173266	0.6	DETECTED
UniRef90_P03303_oligopeptide_13	4.72785216515242	0.202964529047155	0.0	DETECTED
UniRef90_P03303_oligopeptide_14	4.72785216515242	0.202964529047155	0.0	NOT DETECTED
UniRef90_P03303_oligopeptide_15	4.68013996515242	0.231541676526256	0.3	DETECTED
UniRef90_P03303_oligopeptide_16	4.72785216515242	0.202964529047155	0.0	NOT DETECTED
UniRef90_P03303_oligopeptide_17	4.55972804098126	0.296371425908924	0.8	DETECTED
UniRef90_P03303_oligopeptide_18	4.72785216515242	0.202964529047155	0.0	DETECTED
UniRef90_P03303_oligopeptide_19	4.72785216515242	0.202964529047155	0.1	DETECTED
UniRef90_P03303_oligopeptide_2	4.72785216515242	0.202964529047155	0.2	DETECTED
UniRef90_P03303_oligopeptide_20	4.72785216515242	0.202964529047155	0.0	DETECTED
UniRef90_P03303_oligopeptide_21	4.69774916515242	0.194775683396643	0.1	DETECTED
UniRef90_P03303_oligopeptide_22	4.72785216515242	0.202964529047155	0.0	DETECTED
UniRef90_P03303_oligopeptide_23	4.72785216515242	0.202964529047155	0.0	NOT DETECTED
UniRef90_P03303_oligopeptide_24	4.72785216515242	0.202964529047155	0.0	DETECTED
UniRef90_P03303_oligopeptide_25	4.72785216515242	0.202964529047155	0.0	DETECTED
UniRef90_P03303_oligopeptide_26	4.72785216515242	0.202964529047155	0.1	DETECTED
UniRef90_P03303_oligopeptide_27	4.72785216515242	0.202964529047155	0.4	DETECTED
UniRef90_P03303_oligopeptide_28	4.72785216515242	0.202964529047155	0.0	NOT DETECTED
UniRef90_P03303_oligopeptide_29	4.61993406558602	0.17277017062507	0.8	DETECTED
UniRef90_P03303_oligopeptide_3	4.69774916515242	0.188729169194515	0.6	DETECTED
UniRef90_P03303_oligopeptide_30	4.72785216515242	0.202964529047155	0.1	DETECTED
UniRef90_P03303_oligopeptide_31	4.45180994054766	0.117481989104855	1.0	DETECTED
UniRef90_P03303_oligopeptide_32	4.55461274011405	0.285963769341312	0.6	DETECTED
UniRef90_P03303_oligopeptide_33	4.72785216515242	0.202964529047155	0.2	DETECTED
UniRef90_P03303_oligopeptide_34	4.72785216515242	0.202964529047155	0.0	DETECTED
UniRef90_P03303_oligopeptide_35	4.72785216515242	0.202964529047155	0.0	NOT DETECTED
UniRef90_P03303_oligopeptide_36	4.72785216515242	0.202964529047155	0.0	DETECTED
UniRef90_P03303_oligopeptide_37	4.47222184011405	0.242528444616223	1.0	DETECTED
UniRef90_P03303_oligopeptide_38	4.72785216515242	0.202964529047155	0.0	DETECTED
UniRef90_P03303_oligopeptide_39	4.72785216515242	0.202964529047155	0.0	NOT DETECTED
UniRef90_P03303_oligopeptide_4	4.72785216515242	0.202964529047155	0.0	DETECTED
UniRef90_P03303_oligopeptide_40	4.72785216515242	0.202964529047155	0.0	NOT DETECTED
UniRef90_P03303_oligopeptide_41	4.72785216515242	0.202964529047155	0.1	DETECTED
UniRef90_P03303_oligopeptide_42	4.66764616601962	0.248701490808242	0.6	DETECTED
UniRef90_P03303_oligopeptide_43	4.72785216515242	0.202964529047155	0.0	NOT DETECTED
UniRef90_P03303_oligopeptide_44	4.72785216515242	0.202964529047155	0.0	DETECTED
UniRef90_P03303_oligopeptide_45	4.72785216515242	0.202964529047155	0.0	DETECTED
UniRef90_P03303_oligopeptide_46	4.72785216515242	0.202964529047155	0.1	DETECTED
UniRef90_P03303_oligopeptide_47	4.72785216515242	0.202964529047155	0.0	NOT DETECTED
UniRef90_P03303_oligopeptide_48	4.72785216515242	0.202964529047155	0.1	DETECTED
UniRef90_P03303_oligopeptide_49	4.72785216515242	0.202964529047155	0.0	DETECTED
UniRef90_P03303_oligopeptide_5	4.72785216515242	0.202964529047155	0.3	DETECTED
UniRef90_P03303_oligopeptide_50	4.72785216515242	0.202964529047155	0.0	DETECTED
UniRef90_P03303_oligopeptide_51	4.72785216515242	0.202964529047155	0.0	NOT DETECTED
UniRef90_P03303_oligopeptide_52	4.72785216515242	0.202964529047155	0.0	DETECTED
UniRef90_P03303_oligopeptide_53	4.72785216515242	0.202964529047155	0.0	DETECTED
UniRef90_P03303_oligopeptide_54	4.72785216515242	0.202964529047155	0.0	DETECTED
UniRef90_P03303_oligopeptide_55	4.46941906601962	0.29641289784519	0.8	DETECTED
UniRef90_P03303_oligopeptide_56	4.72785216515242	0.202964529047155	0.0	NOT DETECTED
UniRef90_P03303_oligopeptide_57	4.55461283968045	0.155460624562705	0.5	DETECTED
UniRef90_P03303_oligopeptide_58	4.69774916515242	0.209112200362406	0.2	DETECTED
UniRef90_P03303_oligopeptide_59	4.68014006515242	0.20188779732049	0.4	DETECTED
UniRef90_P03303_oligopeptide_6	4.57733716601962	0.237487286207412	0.6	DETECTED
UniRef90_P03303_oligopeptide_60	4.72785216515242	0.202964529047155	0.0	NOT DETECTED
UniRef90_P03303_oligopeptide_61	4.72785216515242	0.202964529047155	0.0	DETECTED
UniRef90_P03303_oligopeptide_62	4.72785216515242	0.202964529047155	0.0	DETECTED
UniRef90_P03303_oligopeptide_63	4.72785216515242	0.202964529047155	0.4	DETECTED
UniRef90_P03303_oligopeptide_64	4.63754316515242	0.226318882682279	0.5	DETECTED
UniRef90_P03303_oligopeptide_65	4.72785216515242	0.202964529047155	0.0	DETECTED
UniRef90_P03303_oligopeptide_66	4.72785216515242	0.202964529047155	0.0	DETECTED
UniRef90_P03303_oligopeptide_67	4.69774916515242	0.268874789583815	0.1	DETECTED
UniRef90_P03303_oligopeptide_68	4.65003706515242	0.200961982111028	0.7	DETECTED
UniRef90_P03303_oligopeptide_69	4.48014004011405	0.252642532318658	0.8	DETECTED
UniRef90_P03303_oligopeptide_7	4.72785216515242	0.202964529047155	0.0	DETECTED
UniRef90_P03303_oligopeptide_70	4.72785216515242	0.202964529047155	0.0	DETECTED
UniRef90_P03303_oligopeptide_71	4.72785216515242	0.202964529047155	0.0	NOT DETECTED
UniRef90_P03303_oligopeptide_72	4.72785216515242	0.202964529047155	0.0	DETECTED
UniRef90_P03303_oligopeptide_73	4.72785216515242	0.202964529047155	0.1	DETECTED
UniRef90_P03303_oligopeptide_74	4.72785216515242	0.202964529047155	0.1	DETECTED
UniRef90_P03303_oligopeptide_75	4.66764616558602	0.191491263583227	0.5	DETECTED
UniRef90_P03303_oligopeptide_76	4.72785216515242	0.202964529047155	0.0	DETECTED
UniRef90_P03303_oligopeptide_77	4.65003703968045	0.246112703041542	0.3	DETECTED
UniRef90_P03303_oligopeptide_8	4.72785216515242	0.202964529047155	0.6	DETECTED
UniRef90_P03303_oligopeptide_9	4.72785216515242	0.202964529047155	0.1	DETECTED
UniRef90_P03313_oligopeptide_1	4.72785216515242	0.202964529047155	0.1	DETECTED
UniRef90_P03313_oligopeptide_10	4.38648858873652	0.204061877683876	1.0	DETECTED
UniRef90_P03313_oligopeptide_11	4.69774916558602	0.210647835489536	0.4	DETECTED
UniRef90_P03313_oligopeptide_12	4.72785216515242	0.202964529047155	0.2	DETECTED
UniRef90_P03313_oligopeptide_13	4.55461274011406	0.27152856428256	0.5	DETECTED
UniRef90_P03313_oligopeptide_14	4.69774916515242	0.188729169194515	0.1	DETECTED
UniRef90_P03313_oligopeptide_15	4.72785216515242	0.202964529047155	0.4	DETECTED
UniRef90_P03313_oligopeptide_16	4.72785216515242	0.202964529047155	0.0	DETECTED
UniRef90_P03313_oligopeptide_17	4.72785216515242	0.202964529047155	0.0	DETECTED
UniRef90_P03313_oligopeptide_18	4.72785216515242	0.202964529047155	0.0	DETECTED
UniRef90_P03313_oligopeptide_19	4.72785216515242	0.202964529047155	0.0	DETECTED
UniRef90_P03313_oligopeptide_2	4.72785216515242	0.202964529047155	0.0	DETECTED
UniRef90_P03313_oligopeptide_20	4.72785216515242	0.202964529047155	0.0	DETECTED
UniRef90_P03313_oligopeptide_21	4.72785216515242	0.202964529047155	0.2	DETECTED
UniRef90_P03313_oligopeptide_22	4.21447278873652	0.278428227975368	0.8	DETECTED
UniRef90_P03313_oligopeptide_23	4.72785216515242	0.202964529047155	0.0	DETECTED
UniRef90_P03313_oligopeptide_24	4.66764616558602	0.197741549776065	0.3	DETECTED
UniRef90_P03313_oligopeptide_25	4.72785216515242	0.202964529047155	0.0	NOT DETECTED
UniRef90_P03313_oligopeptide_26	4.72785216515242	0.202964529047155	0.1	DETECTED
UniRef90_P03313_oligopeptide_27	4.72785216515242	0.202964529047155	0.0	DETECTED
UniRef90_P03313_oligopeptide_28	4.72785216515242	0.202964529047155	0.0	DETECTED
UniRef90_P03313_oligopeptide_29	4.45918851420849	0.258953429686148	0.7	DETECTED
UniRef90_P03313_oligopeptide_3	4.72785216515242	0.202964529047155	0.4	DETECTED
UniRef90_P03313_oligopeptide_30	4.54723416558602	0.284136489842751	1.0	DETECTED
UniRef90_P03313_oligopeptide_31	4.52962496558602	0.228275981393816	0.9	DETECTED
UniRef90_P03313_oligopeptide_32	4.72785216515242	0.202964529047155	0.2	DETECTED
UniRef90_P03313_oligopeptide_33	4.72785216515242	0.202964529047155	0.0	DETECTED
UniRef90_P03313_oligopeptide_34	4.72785216515242	0.202964529047155	0.3	DETECTED
UniRef90_P03313_oligopeptide_35	4.72785216515242	0.202964529047155	0.0	DETECTED
UniRef90_P03313_oligopeptide_36	4.72785216515242	0.202964529047155	0.0	DETECTED
UniRef90_P03313_oligopeptide_37	4.69774916515242	0.194775683396643	0.3	DETECTED
UniRef90_P03313_oligopeptide_38	4.62785216515242	0.243524801850479	0.4	DETECTED
UniRef90_P03313_oligopeptide_39	4.61993406558602	0.231152357053197	0.7	DETECTED
UniRef90_P03313_oligopeptide_4	4.72785216515242	0.202964529047155	0.0	DETECTED
UniRef90_P03313_oligopeptide_40	4.72785216515242	0.202964529047155	0.0	DETECTED
UniRef90_P03313_oligopeptide_41	4.66764616558602	0.191788563188899	0.6	DETECTED
UniRef90_P03313_oligopeptide_42	4.60744016645322	0.230420288419356	0.6	DETECTED
UniRef90_P03313_oligopeptide_43	4.72785216515242	0.202964529047155	0.0	DETECTED
UniRef90_P03313_oligopeptide_44	4.72785216515242	0.202964529047155	0.2	DETECTED
UniRef90_P03313_oligopeptide_45	4.72785216515242	0.202964529047155	0.3	DETECTED
UniRef90_P03313_oligopeptide_46	4.69774916515242	0.209112200362406	0.1	DETECTED
UniRef90_P03313_oligopeptide_47	4.72785216515242	0.202964529047155	0.1	DETECTED
UniRef90_P03313_oligopeptide_48	4.72785216515242	0.202964529047155	0.0	DETECTED
UniRef90_P03313_oligopeptide_49	4.72785216515242	0.202964529047155	0.4	DETECTED
UniRef90_P03313_oligopeptide_5	4.72785216515242	0.202964529047155	0.0	DETECTED
UniRef90_P03313_oligopeptide_50	4.69774916558602	0.210647835489536	0.3	DETECTED
UniRef90_P03313_oligopeptide_51	4.72785216515242	0.202964529047155	0.1	DETECTED
UniRef90_P03313_oligopeptide_52	4.72785216515242	0.202964529047155	0.1	DETECTED
UniRef90_P03313_oligopeptide_53	4.72785216515242	0.202964529047155	0.1	DETECTED
UniRef90_P03313_oligopeptide_54	4.72785216515242	0.202964529047155	0.0	DETECTED
UniRef90_P03313_oligopeptide_55	4.69774916515242	0.200843339342347	0.4	DETECTED
UniRef90_P03313_oligopeptide_56	4.65003696515242	0.204425934767738	0.5	DETECTED
UniRef90_P03313_oligopeptide_57	4.72785216515242	0.202964529047155	0.1	DETECTED
UniRef90_P03313_oligopeptide_58	4.72785216515242	0.202964529047155	0.0	DETECTED
UniRef90_P03313_oligopeptide_59	4.72785216515242	0.202964529047155	0.2	DETECTED
UniRef90_P03313_oligopeptide_6	4.72785216515242	0.202964529047155	0.2	DETECTED
UniRef90_P03313_oligopeptide_60	4.68014003968045	0.233737368305827	0.2	DETECTED
UniRef90_P03313_oligopeptide_61	4.72785216515242	0.202964529047155	0.2	DETECTED
UniRef90_P03313_oligopeptide_62	4.58983104011406	0.182339592376007	0.6	DETECTED
UniRef90_P03313_oligopeptide_63	4.72785216515242	0.202964529047155	0.0	DETECTED
UniRef90_P03313_oligopeptide_64	4.44211886471882	0.188859414820855	0.8	DETECTED
UniRef90_P03313_oligopeptide_65	4.72785216515242	0.202964529047155	0.3	DETECTED
UniRef90_P03313_oligopeptide_66	4.72785216515242	0.202964529047155	0.1	DETECTED
UniRef90_P03313_oligopeptide_67	4.72785216515242	0.202964529047155	0.0	DETECTED
UniRef90_P03313_oligopeptide_68	4.63754316558602	0.181036522319248	0.5	DETECTED
UniRef90_P03313_oligopeptide_69	4.65003703968045	0.287298591407541	0.2	DETECTED
UniRef90_P03313_oligopeptide_7	4.72785216515242	0.202964529047155	0.1	DETECTED
UniRef90_P03313_oligopeptide_70	4.69774916558602	0.198844698198699	0.8	DETECTED
UniRef90_P03313_oligopeptide_71	4.72785216515242	0.202964529047155	0.2	DETECTED
UniRef90_P03313_oligopeptide_72	4.69774916558602	0.198844698198699	0.2	DETECTED
UniRef90_P03313_oligopeptide_73	4.63754316601962	0.228580438848111	0.6	DETECTED
UniRef90_P03313_oligopeptide_74	4.72785216515242	0.202964529047155	0.2	DETECTED
UniRef90_P03313_oligopeptide_75	4.68014003968045	0.233737368305827	0.3	DETECTED
UniRef90_P03313_oligopeptide_76	4.68014006515242	0.210793735161565	0.4	DETECTED
UniRef90_P03313_oligopeptide_77	4.69774916558602	0.198844698198699	0.3	DETECTED
UniRef90_P03313_oligopeptide_78	4.69774916558602	0.198844698198699	0.3	DETECTED
UniRef90_P03313_oligopeptide_8	4.69774916515242	0.200843339342347	0.2	DETECTED
UniRef90_P03313_oligopeptide_9	4.72785216515242	0.202964529047155	0.5	DETECTED
UniRef90_P03314_oligopeptide_1	4.72785216515242	0.202964529047155	0.0	DETECTED
UniRef90_P03314_oligopeptide_10	4.22908551377489	0.179492709573501	0.9	DETECTED
UniRef90_P03314_oligopeptide_100	4.72785216515242	0.202964529047155	0.1	DETECTED
UniRef90_P03314_oligopeptide_101	4.72785216515242	0.202964529047155	0.0	DETECTED
UniRef90_P03314_oligopeptide_102	4.36941896601962	0.226223909599187	0.9	DETECTED
UniRef90_P03314_oligopeptide_103	4.72785216515242	0.202964529047155	0.1	DETECTED
UniRef90_P03314_oligopeptide_104	4.61993404011405	0.197495963078171	0.7	DETECTED
UniRef90_P03314_oligopeptide_105	4.72785216515242	0.202964529047155	0.0	NOT DETECTED
UniRef90_P03314_oligopeptide_106	4.72785216515242	0.202964529047155	0.3	DETECTED
UniRef90_P03314_oligopeptide_107	4.72785216515242	0.202964529047155	0.0	DETECTED
UniRef90_P03314_oligopeptide_108	4.72785216515242	0.202964529047155	0.0	DETECTED
UniRef90_P03314_oligopeptide_109	4.72785216515242	0.202964529047155	0.2	DETECTED
UniRef90_P03314_oligopeptide_11	4.66764616601962	0.201750756370202	0.2	DETECTED
UniRef90_P03314_oligopeptide_110	4.72785216515242	0.202964529047155	0.0	DETECTED
UniRef90_P03314_oligopeptide_111	4.72785216515242	0.202964529047155	0.3	DETECTED
UniRef90_P03314_oligopeptide_112	4.72785216515242	0.202964529047155	0.1	DETECTED
UniRef90_P03314_oligopeptide_113	4.72785216515242	0.202964529047155	0.2	DETECTED
UniRef90_P03314_oligopeptide_114	4.09850274184846	0.253525176119087	1.0	DETECTED
UniRef90_P03314_oligopeptide_115	4.44511516688683	0.299211372292248	0.9	DETECTED
UniRef90_P03314_oligopeptide_116	4.69774916515242	0.194775683396643	0.2	DETECTED
UniRef90_P03314_oligopeptide_117	4.72785216515242	0.202964529047155	0.4	DETECTED
UniRef90_P03314_oligopeptide_118	4.72785216515242	0.202964529047155	0.1	DETECTED
UniRef90_P03314_oligopeptide_119	4.72785216515242	0.202964529047155	0.0	DETECTED
UniRef90_P03314_oligopeptide_12	4.72785216515242	0.202964529047155	0.5	DETECTED
UniRef90_P03314_oligopeptide_120	4.72785216515242	0.202964529047155	0.0	DETECTED
UniRef90_P03314_oligopeptide_121	4.72785216515242	0.202964529047155	0.1	DETECTED
UniRef90_P03314_oligopeptide_13	4.61993406515242	0.172059097877446	0.4	DETECTED
UniRef90_P03314_oligopeptide_14	4.41201584054766	0.232504964042685	0.9	DETECTED
UniRef90_P03314_oligopeptide_15	4.72785216515242	0.202964529047155	0.0	DETECTED
UniRef90_P03314_oligopeptide_16	4.72785216515242	0.202964529047155	0.0	NOT DETECTED
UniRef90_P03314_oligopeptide_17	4.72785216515242	0.202964529047155	0.0	DETECTED
UniRef90_P03314_oligopeptide_18	4.72785216515242	0.202964529047155	0.0	NOT DETECTED
UniRef90_P03314_oligopeptide_19	4.72785216515242	0.202964529047155	0.0	DETECTED
UniRef90_P03314_oligopeptide_2	4.63242783968045	0.221264354890541	0.6	DETECTED
UniRef90_P03314_oligopeptide_20	4.66764616558602	0.307109020482394	0.5	DETECTED
UniRef90_P03314_oligopeptide_21	4.72785216515242	0.202964529047155	0.1	DETECTED
UniRef90_P03314_oligopeptide_22	4.69774916515242	0.200843339342347	0.2	DETECTED
UniRef90_P03314_oligopeptide_23	4.28191291420849	0.26848145178001	0.9	DETECTED
UniRef90_P03314_oligopeptide_24	4.49440673968045	0.151802234937962	0.9	DETECTED
UniRef90_P03314_oligopeptide_25	4.72785216515242	0.202964529047155	0.0	DETECTED
UniRef90_P03314_oligopeptide_26	4.72785216515242	0.202964529047155	0.2	DETECTED
UniRef90_P03314_oligopeptide_27	4.69774916515242	0.240801221560132	0.3	DETECTED
UniRef90_P03314_oligopeptide_28	4.60232491420849	0.290794739368373	0.6	DETECTED
UniRef90_P03314_oligopeptide_29	4.69774916515242	0.268874789583815	0.4	DETECTED
UniRef90_P03314_oligopeptide_3	4.41781503968045	0.204999518800305	0.9	DETECTED
UniRef90_P03314_oligopeptide_30	4.72785216515242	0.202964529047155	0.3	DETECTED
UniRef90_P03314_oligopeptide_31	4.72785216515242	0.202964529047155	0.0	NOT DETECTED
UniRef90_P03314_oligopeptide_32	4.72785216515242	0.202964529047155	0.0	DETECTED
UniRef90_P03314_oligopeptide_33	4.72785216515242	0.202964529047155	0.1	DETECTED
UniRef90_P03314_oligopeptide_34	4.72785216515242	0.202964529047155	0.0	NOT DETECTED
UniRef90_P03314_oligopeptide_35	4.72785216515242	0.202964529047155	0.0	DETECTED
UniRef90_P03314_oligopeptide_36	4.72785216515242	0.202964529047155	0.0	DETECTED
UniRef90_P03314_oligopeptide_37	4.72785216515242	0.202964529047155	0.0	DETECTED
UniRef90_P03314_oligopeptide_38	4.61993396558602	0.256891698079596	0.8	DETECTED
UniRef90_P03314_oligopeptide_39	4.72785216515242	0.202964529047155	0.0	DETECTED
UniRef90_P03314_oligopeptide_4	4.52450974054766	0.251312805250161	0.7	DETECTED
UniRef90_P03314_oligopeptide_40	4.72785216515242	0.202964529047155	0.0	DETECTED
UniRef90_P03314_oligopeptide_41	4.72785216515242	0.202964529047155	0.0	DETECTED
UniRef90_P03314_oligopeptide_42	4.72785216515242	0.202964529047155	0.0	NOT DETECTED
UniRef90_P03314_oligopeptide_43	4.72785216515242	0.202964529047155	0.1	DETECTED
UniRef90_P03314_oligopeptide_44	4.72785216515242	0.202964529047155	0.0	DETECTED
UniRef90_P03314_oligopeptide_45	4.69774916558602	0.255402926606433	0.3	DETECTED
UniRef90_P03314_oligopeptide_46	4.57733716558602	0.204782039267423	0.6	DETECTED
UniRef90_P03314_oligopeptide_47	4.72785216515242	0.202964529047155	0.0	DETECTED
UniRef90_P03314_oligopeptide_48	4.72785216515242	0.202964529047155	0.0	DETECTED
UniRef90_P03314_oligopeptide_49	4.72785216515242	0.202964529047155	0.0	NOT DETECTED
UniRef90_P03314_oligopeptide_5	4.50744016471882	0.177125730167157	0.8	DETECTED
UniRef90_P03314_oligopeptide_50	4.72785216515242	0.202964529047155	0.1	DETECTED
UniRef90_P03314_oligopeptide_51	4.72785216515242	0.202964529047155	0.1	DETECTED
UniRef90_P03314_oligopeptide_52	4.72785216515242	0.202964529047155	0.1	DETECTED
UniRef90_P03314_oligopeptide_53	4.72785216515242	0.202964529047155	0.0	NOT DETECTED
UniRef90_P03314_oligopeptide_54	4.72785216515242	0.202964529047155	0.0	DETECTED
UniRef90_P03314_oligopeptide_55	4.72785216515242	0.202964529047155	0.0	DETECTED
UniRef90_P03314_oligopeptide_56	4.72785216515242	0.202964529047155	0.0	DETECTED
UniRef90_P03314_oligopeptide_57	4.51201586558602	0.290955895786955	0.9	DETECTED
UniRef90_P03314_oligopeptide_58	4.72785216515242	0.202964529047155	0.5	DETECTED
UniRef90_P03314_oligopeptide_59	4.72785216515242	0.202964529047155	0.1	DETECTED
UniRef90_P03314_oligopeptide_6	4.72785216515242	0.202964529047155	0.0	NOT DETECTED
UniRef90_P03314_oligopeptide_60	4.72785216515242	0.202964529047155	0.2	DETECTED
UniRef90_P03314_oligopeptide_61	4.55972804011405	0.195110137428658	0.8	DETECTED
UniRef90_P03314_oligopeptide_62	4.69774916515242	0.209112200362406	0.5	DETECTED
UniRef90_P03314_oligopeptide_63	4.50532124054766	0.334408972348527	0.8	DETECTED
UniRef90_P03314_oligopeptide_64	4.72785216515242	0.202964529047155	0.1	DETECTED
UniRef90_P03314_oligopeptide_65	4.27777361464209	0.236701881909875	1.0	DETECTED
UniRef90_P03314_oligopeptide_66	4.69774916515242	0.209112200362406	0.4	DETECTED
UniRef90_P03314_oligopeptide_67	4.65003704011406	0.223127860651067	0.6	DETECTED
UniRef90_P03314_oligopeptide_68	4.72785216515242	0.202964529047155	0.1	DETECTED
UniRef90_P03314_oligopeptide_69	4.72785216515242	0.202964529047155	0.0	DETECTED
UniRef90_P03314_oligopeptide_7	4.66764616515242	0.187262534535321	0.2	DETECTED
UniRef90_P03314_oligopeptide_70	4.72785216515242	0.202964529047155	0.0	DETECTED
UniRef90_P03314_oligopeptide_71	4.72785216515242	0.202964529047155	0.1	DETECTED
UniRef90_P03314_oligopeptide_72	4.72785216515242	0.202964529047155	0.0	DETECTED
UniRef90_P03314_oligopeptide_73	4.72785216515242	0.202964529047155	0.0	DETECTED
UniRef90_P03314_oligopeptide_74	4.72785216515242	0.202964529047155	0.1	DETECTED
UniRef90_P03314_oligopeptide_75	4.69774916515242	0.240801221560132	0.6	DETECTED
UniRef90_P03314_oligopeptide_76	4.72785216515242	0.202964529047155	0.1	DETECTED
UniRef90_P03314_oligopeptide_77	4.72785216515242	0.202964529047155	0.0	DETECTED
UniRef90_P03314_oligopeptide_78	4.72785216515242	0.202964529047155	0.0	DETECTED
UniRef90_P03314_oligopeptide_79	4.72785216515242	0.202964529047155	0.0	DETECTED
UniRef90_P03314_oligopeptide_8	4.72785216515242	0.202964529047155	0.0	NOT DETECTED
UniRef90_P03314_oligopeptide_80	4.69774916558602	0.198844698198699	0.1	DETECTED
UniRef90_P03314_oligopeptide_81	4.72785216515242	0.202964529047155	0.2	DETECTED
UniRef90_P03314_oligopeptide_82	4.69774916515242	0.209112200362406	0.2	DETECTED
UniRef90_P03314_oligopeptide_83	4.63754316558602	0.184980143869335	0.4	DETECTED
UniRef90_P03314_oligopeptide_84	4.72785216515242	0.202964529047155	0.0	DETECTED
UniRef90_P03314_oligopeptide_85	4.72785216515242	0.202964529047155	0.5	DETECTED
UniRef90_P03314_oligopeptide_86	4.72785216515242	0.202964529047155	0.0	DETECTED
UniRef90_P03314_oligopeptide_87	4.72785216515242	0.202964529047155	0.0	DETECTED
UniRef90_P03314_oligopeptide_88	4.72785216515242	0.202964529047155	0.0	NOT DETECTED
UniRef90_P03314_oligopeptide_89	4.72785216515242	0.202964529047155	0.0	DETECTED
UniRef90_P03314_oligopeptide_9	4.68014003968045	0.216731547046292	0.7	DETECTED
UniRef90_P03314_oligopeptide_90	4.69774916515242	0.268874789583815	0.3	DETECTED
UniRef90_P03314_oligopeptide_91	4.72785216515242	0.202964529047155	0.1	DETECTED
UniRef90_P03314_oligopeptide_92	4.72785216515242	0.202964529047155	0.0	DETECTED
UniRef90_P03314_oligopeptide_93	4.66764616515242	0.263483097127128	0.8	DETECTED
UniRef90_P03314_oligopeptide_94	4.65003706515242	0.185229376887127	0.5	DETECTED
UniRef90_P03314_oligopeptide_95	4.72785216515242	0.202964529047155	0.2	DETECTED
UniRef90_P03314_oligopeptide_96	4.72785216515242	0.202964529047155	0.0	DETECTED
UniRef90_P03314_oligopeptide_97	4.72785216515242	0.202964529047155	0.0	DETECTED
UniRef90_P03314_oligopeptide_98	4.69774916515242	0.188729169194515	0.4	DETECTED
UniRef90_P03314_oligopeptide_99	4.72785216515242	0.202964529047155	0.2	DETECTED
UniRef90_P03315_oligopeptide_1	4.72785216515242	0.202964529047155	0.0	DETECTED
UniRef90_P03315_oligopeptide_10	4.72785216515242	0.202964529047155	0.2	DETECTED
UniRef90_P03315_oligopeptide_11	4.72785216515242	0.202964529047155	0.0	DETECTED
UniRef90_P03315_oligopeptide_12	4.72785216515242	0.202964529047155	0.1	DETECTED
UniRef90_P03315_oligopeptide_13	4.72785216515242	0.202964529047155	0.4	DETECTED
UniRef90_P03315_oligopeptide_14	4.65003696515242	0.217169934922189	0.6	DETECTED
UniRef90_P03315_oligopeptide_15	4.72785216515242	0.202964529047155	0.1	DETECTED
UniRef90_P03315_oligopeptide_16	4.72785216515242	0.202964529047155	0.2	DETECTED
UniRef90_P03315_oligopeptide_17	4.72785216515242	0.202964529047155	0.2	DETECTED
UniRef90_P03315_oligopeptide_18	4.72785216515242	0.202964529047155	0.2	DETECTED
UniRef90_P03315_oligopeptide_19	4.66764616515242	0.18096516046691	0.2	DETECTED
UniRef90_P03315_oligopeptide_2	4.72785216515242	0.202964529047155	0.0	NOT DETECTED
UniRef90_P03315_oligopeptide_20	4.72785216515242	0.202964529047155	0.4	DETECTED
UniRef90_P03315_oligopeptide_21	4.72785216515242	0.202964529047155	0.2	DETECTED
UniRef90_P03315_oligopeptide_22	4.72785216515242	0.202964529047155	0.0	DETECTED
UniRef90_P03315_oligopeptide_23	4.72785216515242	0.202964529047155	0.0	DETECTED
UniRef90_P03315_oligopeptide_24	4.72785216515242	0.202964529047155	0.0	DETECTED
UniRef90_P03315_oligopeptide_25	4.72785216515242	0.202964529047155	0.0	DETECTED
UniRef90_P03315_oligopeptide_26	4.72785216515242	0.202964529047155	0.0	NOT DETECTED
UniRef90_P03315_oligopeptide_27	4.72785216515242	0.202964529047155	0.0	NOT DETECTED
UniRef90_P03315_oligopeptide_28	4.72785216515242	0.202964529047155	0.0	DETECTED
UniRef90_P03315_oligopeptide_29	4.69774916558602	0.198844698198699	0.6	DETECTED
UniRef90_P03315_oligopeptide_3	4.72785216515242	0.202964529047155	0.0	NOT DETECTED
UniRef90_P03315_oligopeptide_30	4.69774916515242	0.200843339342347	0.4	DETECTED
UniRef90_P03315_oligopeptide_31	4.72785216515242	0.202964529047155	0.0	DETECTED
UniRef90_P03315_oligopeptide_32	4.72785216515242	0.202964529047155	0.0	DETECTED
UniRef90_P03315_oligopeptide_33	4.72785216515242	0.202964529047155	0.0	NOT DETECTED
UniRef90_P03315_oligopeptide_34	4.48191286558602	0.19926028225175	0.6	DETECTED
UniRef90_P03315_oligopeptide_35	4.58014006471882	0.228626515658011	0.8	DETECTED
UniRef90_P03315_oligopeptide_36	4.57222194011405	0.223981314533351	0.6	DETECTED
UniRef90_P03315_oligopeptide_37	4.72785216515242	0.202964529047155	0.0	DETECTED
UniRef90_P03315_oligopeptide_38	4.72785216515242	0.202964529047155	0.2	DETECTED
UniRef90_P03315_oligopeptide_39	4.48983103968045	0.178794643906435	0.7	DETECTED
UniRef90_P03315_oligopeptide_4	4.72785216515242	0.202964529047155	0.0	NOT DETECTED
UniRef90_P03315_oligopeptide_40	4.72785216515242	0.202964529047155	0.2	DETECTED
UniRef90_P03315_oligopeptide_41	4.60744016601962	0.147653815773053	0.8	DETECTED
UniRef90_P03315_oligopeptide_42	4.52962496558602	0.213380995255952	0.8	DETECTED
UniRef90_P03315_oligopeptide_43	4.69774916515242	0.200843339342347	0.2	DETECTED
UniRef90_P03315_oligopeptide_44	4.72785216515242	0.202964529047155	0.1	DETECTED
UniRef90_P03315_oligopeptide_5	4.52450964011406	0.328309815184895	0.7	DETECTED
UniRef90_P03315_oligopeptide_6	4.69774916558602	0.198844698198699	0.3	DETECTED
UniRef90_P03315_oligopeptide_7	4.69774916515242	0.268874789583815	0.1	DETECTED
UniRef90_P03315_oligopeptide_8	4.69774916515242	0.200843339342347	0.4	DETECTED
UniRef90_P03315_oligopeptide_9	4.69774916515242	0.188729169194515	0.5	DETECTED
UniRef90_P03316_oligopeptide_1	4.72785216515242	0.202964529047155	0.0	DETECTED
UniRef90_P03316_oligopeptide_10	4.68014003968045	0.216731547046292	0.2	DETECTED
UniRef90_P03316_oligopeptide_11	4.72785216515242	0.202964529047155	0.0	DETECTED
UniRef90_P03316_oligopeptide_12	4.69774916515242	0.188729169194515	0.4	DETECTED
UniRef90_P03316_oligopeptide_13	4.72785216515242	0.202964529047155	0.0	NOT DETECTED
UniRef90_P03316_oligopeptide_14	4.69774916515242	0.188729169194515	0.5	DETECTED
UniRef90_P03316_oligopeptide_15	4.72785216515242	0.202964529047155	0.0	DETECTED
UniRef90_P03316_oligopeptide_16	4.72785216515242	0.202964529047155	0.0	NOT DETECTED
UniRef90_P03316_oligopeptide_17	4.72785216515242	0.202964529047155	0.0	DETECTED
UniRef90_P03316_oligopeptide_18	4.72785216515242	0.202964529047155	0.0	DETECTED
UniRef90_P03316_oligopeptide_19	4.72785216515242	0.202964529047155	0.0	DETECTED
UniRef90_P03316_oligopeptide_2	4.63754316558602	0.225049705191721	0.6	DETECTED
UniRef90_P03316_oligopeptide_20	4.72785216515242	0.202964529047155	0.0	DETECTED
UniRef90_P03316_oligopeptide_21	4.72785216515242	0.202964529047155	0.0	NOT DETECTED
UniRef90_P03316_oligopeptide_22	4.72785216515242	0.202964529047155	0.4	DETECTED
UniRef90_P03316_oligopeptide_23	4.66764616515242	0.187262534535321	0.5	DETECTED
UniRef90_P03316_oligopeptide_24	4.72785216515242	0.202964529047155	0.1	DETECTED
UniRef90_P03316_oligopeptide_25	4.66764616558602	0.203720889020727	0.5	DETECTED
UniRef90_P03316_oligopeptide_26	4.72785216515242	0.202964529047155	0.3	DETECTED
UniRef90_P03316_oligopeptide_27	4.72785216515242	0.202964529047155	0.0	DETECTED
UniRef90_P03316_oligopeptide_28	4.72785216515242	0.202964529047155	0.4	DETECTED
UniRef90_P03316_oligopeptide_29	4.72785216515242	0.202964529047155	0.0	NOT DETECTED
UniRef90_P03316_oligopeptide_3	4.72785216515242	0.202964529047155	0.0	NOT DETECTED
UniRef90_P03316_oligopeptide_30	4.72785216515242	0.202964529047155	0.0	NOT DETECTED
UniRef90_P03316_oligopeptide_31	4.72785216515242	0.202964529047155	0.0	NOT DETECTED
UniRef90_P03316_oligopeptide_32	4.72785216515242	0.202964529047155	0.1	DETECTED
UniRef90_P03316_oligopeptide_33	4.72785216515242	0.202964529047155	0.0	DETECTED
UniRef90_P03316_oligopeptide_34	4.72785216515242	0.202964529047155	0.0	DETECTED
UniRef90_P03316_oligopeptide_35	4.66764616558602	0.178744388374481	0.6	DETECTED
UniRef90_P03316_oligopeptide_36	4.69774916515242	0.200843339342347	0.3	DETECTED
UniRef90_P03316_oligopeptide_37	4.72785216515242	0.202964529047155	0.3	DETECTED
UniRef90_P03316_oligopeptide_38	4.72785216515242	0.202964529047155	0.0	DETECTED
UniRef90_P03316_oligopeptide_39	4.61993396515242	0.197782163149437	0.7	DETECTED
UniRef90_P03316_oligopeptide_4	4.72785216515242	0.202964529047155	0.0	NOT DETECTED
UniRef90_P03316_oligopeptide_40	4.72785216515242	0.202964529047155	0.0	DETECTED
UniRef90_P03316_oligopeptide_41	4.72785216515242	0.202964529047155	0.0	DETECTED
UniRef90_P03316_oligopeptide_42	4.72785216515242	0.202964529047155	0.0	NOT DETECTED
UniRef90_P03316_oligopeptide_43	4.72785216515242	0.202964529047155	0.0	DETECTED
UniRef90_P03316_oligopeptide_44	4.69774916515242	0.194775683396643	0.1	DETECTED
UniRef90_P03316_oligopeptide_5	4.72785216515242	0.202964529047155	0.4	DETECTED
UniRef90_P03316_oligopeptide_6	4.72785216515242	0.202964529047155	0.1	DETECTED
UniRef90_P03316_oligopeptide_7	4.69774916558602	0.210647835489536	0.3	DETECTED
UniRef90_P03316_oligopeptide_8	4.72785216515242	0.202964529047155	0.1	DETECTED
UniRef90_P03316_oligopeptide_9	4.72785216515242	0.202964529047155	0.0	NOT DETECTED
UniRef90_P03317_oligopeptide_1	4.69774916558602	0.198844698198699	0.4	DETECTED
UniRef90_P03317_oligopeptide_10	4.60232476515242	0.214374415139461	0.7	DETECTED
UniRef90_P03317_oligopeptide_11	4.72785216515242	0.202964529047155	0.0	NOT DETECTED
UniRef90_P03317_oligopeptide_12	4.69774916515242	0.194775683396643	0.3	DETECTED
UniRef90_P03317_oligopeptide_13	4.72785216515242	0.202964529047155	0.0	DETECTED
UniRef90_P03317_oligopeptide_14	4.69774916558602	0.210647835489536	0.5	DETECTED
UniRef90_P03317_oligopeptide_15	4.63242791420849	0.235270801098428	0.4	DETECTED
UniRef90_P03317_oligopeptide_16	4.72785216515242	0.202964529047155	0.0	NOT DETECTED
UniRef90_P03317_oligopeptide_17	4.72785216515242	0.202964529047155	0.0	NOT DETECTED
UniRef90_P03317_oligopeptide_18	4.72785216515242	0.202964529047155	0.0	NOT DETECTED
UniRef90_P03317_oligopeptide_19	4.72785216515242	0.202964529047155	0.0	DETECTED
UniRef90_P03317_oligopeptide_2	4.72785216515242	0.202964529047155	0.2	DETECTED
UniRef90_P03317_oligopeptide_20	4.72785216515242	0.202964529047155	0.0	DETECTED
UniRef90_P03317_oligopeptide_21	4.72785216515242	0.202964529047155	0.3	DETECTED
UniRef90_P03317_oligopeptide_22	4.72785216515242	0.202964529047155	0.3	DETECTED
UniRef90_P03317_oligopeptide_23	4.72785216515242	0.202964529047155	0.1	DETECTED
UniRef90_P03317_oligopeptide_24	4.69774916515242	0.209112200362406	0.3	DETECTED
UniRef90_P03317_oligopeptide_25	4.69774916515242	0.188729169194515	0.2	DETECTED
UniRef90_P03317_oligopeptide_26	4.72785216515242	0.202964529047155	0.2	DETECTED
UniRef90_P03317_oligopeptide_27	4.35760896115099	0.227726380070338	0.6	DETECTED
UniRef90_P03317_oligopeptide_28	4.72785216515242	0.202964529047155	0.2	DETECTED
UniRef90_P03317_oligopeptide_29	4.72785216515242	0.202964529047155	0.0	NOT DETECTED
UniRef90_P03317_oligopeptide_3	4.72785216515242	0.202964529047155	0.0	NOT DETECTED
UniRef90_P03317_oligopeptide_30	4.72785216515242	0.202964529047155	0.0	DETECTED
UniRef90_P03317_oligopeptide_31	4.72785216515242	0.202964529047155	0.0	DETECTED
UniRef90_P03317_oligopeptide_32	4.66764616515242	0.202132635510375	0.6	DETECTED
UniRef90_P03317_oligopeptide_33	4.21659161550929	0.192348470368535	1.0	DETECTED
UniRef90_P03317_oligopeptide_34	4.65003696515242	0.248671719879615	0.7	DETECTED
UniRef90_P03317_oligopeptide_35	4.72785216515242	0.202964529047155	0.2	DETECTED
UniRef90_P03317_oligopeptide_36	4.69774916558602	0.255971823509386	0.3	DETECTED
UniRef90_P03317_oligopeptide_37	4.72785216515242	0.202964529047155	0.1	DETECTED
UniRef90_P03317_oligopeptide_38	4.69774916558602	0.210647835489536	0.2	DETECTED
UniRef90_P03317_oligopeptide_39	4.72785216515242	0.202964529047155	0.1	DETECTED
UniRef90_P03317_oligopeptide_4	4.69774916558602	0.210647835489536	0.2	DETECTED
UniRef90_P03317_oligopeptide_40	4.72785216515242	0.202964529047155	0.2	DETECTED
UniRef90_P03317_oligopeptide_41	4.72785216515242	0.202964529047155	0.1	DETECTED
UniRef90_P03317_oligopeptide_42	4.72785216515242	0.202964529047155	0.2	DETECTED
UniRef90_P03317_oligopeptide_43	4.69774916515242	0.194775683396643	0.4	DETECTED
UniRef90_P03317_oligopeptide_44	4.72785216515242	0.202964529047155	0.0	DETECTED
UniRef90_P03317_oligopeptide_45	4.72785216515242	0.202964529047155	0.4	DETECTED
UniRef90_P03317_oligopeptide_46	4.66764616515242	0.174206513044889	0.5	DETECTED
UniRef90_P03317_oligopeptide_47	4.60744016558602	0.227725183173989	0.8	DETECTED
UniRef90_P03317_oligopeptide_48	4.66764616558602	0.191788563188899	0.6	DETECTED
UniRef90_P03317_oligopeptide_49	4.66764616515242	0.187262534535321	0.4	DETECTED
UniRef90_P03317_oligopeptide_5	4.69774916515242	0.194775683396643	0.3	DETECTED
UniRef90_P03317_oligopeptide_50	4.72785216515242	0.202964529047155	0.0	DETECTED
UniRef90_P03317_oligopeptide_51	4.72785216515242	0.202964529047155	0.2	DETECTED
UniRef90_P03317_oligopeptide_52	4.60232493968045	0.193978693745639	0.8	DETECTED
UniRef90_P03317_oligopeptide_53	4.66764616515242	0.18096516046691	0.5	DETECTED
UniRef90_P03317_oligopeptide_54	4.72785216515242	0.202964529047155	0.1	DETECTED
UniRef90_P03317_oligopeptide_55	4.72785216515242	0.202964529047155	0.0	DETECTED
UniRef90_P03317_oligopeptide_56	4.72785216515242	0.202964529047155	0.0	NOT DETECTED
UniRef90_P03317_oligopeptide_57	4.63754316601962	0.198013045593609	0.7	DETECTED
UniRef90_P03317_oligopeptide_58	4.72785216515242	0.202964529047155	0.0	NOT DETECTED
UniRef90_P03317_oligopeptide_59	4.72785216515242	0.202964529047155	0.0	NOT DETECTED
UniRef90_P03317_oligopeptide_6	4.58471583968045	0.186010061274122	0.4	DETECTED
UniRef90_P03317_oligopeptide_60	4.72785216515242	0.202964529047155	0.0	NOT DETECTED
UniRef90_P03317_oligopeptide_61	4.72785216515242	0.202964529047155	0.0	DETECTED
UniRef90_P03317_oligopeptide_62	4.72785216515242	0.202964529047155	0.0	DETECTED
UniRef90_P03317_oligopeptide_63	4.72785216515242	0.202964529047155	0.0	NOT DETECTED
UniRef90_P03317_oligopeptide_64	4.72785216515242	0.202964529047155	0.0	DETECTED
UniRef90_P03317_oligopeptide_65	4.72785216515242	0.202964529047155	0.3	DETECTED
UniRef90_P03317_oligopeptide_66	4.72785216515242	0.202964529047155	0.0	DETECTED
UniRef90_P03317_oligopeptide_67	4.54723416601962	0.169947141533489	0.7	DETECTED
UniRef90_P03317_oligopeptide_68	4.72785216515242	0.202964529047155	0.3	DETECTED
UniRef90_P03317_oligopeptide_69	4.48191294054766	0.170601326454646	0.7	DETECTED
UniRef90_P03317_oligopeptide_7	4.72785216515242	0.202964529047155	0.0	DETECTED
UniRef90_P03317_oligopeptide_70	4.72785216515242	0.202964529047155	0.2	DETECTED
UniRef90_P03317_oligopeptide_71	4.72785216515242	0.202964529047155	0.0	DETECTED
UniRef90_P03317_oligopeptide_72	4.69774916515242	0.194775683396643	0.3	DETECTED
UniRef90_P03317_oligopeptide_73	4.72785216515242	0.202964529047155	0.2	DETECTED
UniRef90_P03317_oligopeptide_74	4.72785216515242	0.202964529047155	0.2	DETECTED
UniRef90_P03317_oligopeptide_75	4.72785216515242	0.202964529047155	0.0	DETECTED
UniRef90_P03317_oligopeptide_76	4.58983096601962	0.175749106771285	0.7	DETECTED
UniRef90_P03317_oligopeptide_77	4.72785216515242	0.202964529047155	0.1	DETECTED
UniRef90_P03317_oligopeptide_78	4.61993406601962	0.184076059201182	0.5	DETECTED
UniRef90_P03317_oligopeptide_79	4.35180986558602	0.204317889104584	0.8	DETECTED
UniRef90_P03317_oligopeptide_8	4.69774916558602	0.210647835489536	0.6	DETECTED
UniRef90_P03317_oligopeptide_80	4.72785216515242	0.202964529047155	0.0	DETECTED
UniRef90_P03317_oligopeptide_81	4.66764616515242	0.18096516046691	0.5	DETECTED
UniRef90_P03317_oligopeptide_82	4.69774916515242	0.188729169194515	0.4	DETECTED
UniRef90_P03317_oligopeptide_83	4.69774916515242	0.209112200362406	0.5	DETECTED
UniRef90_P03317_oligopeptide_84	4.72785216515242	0.202964529047155	0.3	DETECTED
UniRef90_P03317_oligopeptide_85	4.72785216515242	0.202964529047155	0.2	DETECTED
UniRef90_P03317_oligopeptide_86	4.72785216515242	0.202964529047155	0.0	DETECTED
UniRef90_P03317_oligopeptide_87	4.69774916515242	0.209112200362406	0.3	DETECTED
UniRef90_P03317_oligopeptide_88	4.72785216515242	0.202964529047155	0.1	DETECTED
UniRef90_P03317_oligopeptide_89	4.72785216515242	0.202964529047155	0.4	DETECTED
UniRef90_P03317_oligopeptide_9	4.58983096558602	0.296386911019849	0.6	DETECTED
UniRef90_P03345_oligopeptide_1	4.72785216515242	0.202964529047155	0.0	NOT DETECTED
UniRef90_P03345_oligopeptide_10	4.72785216515242	0.202964529047155	0.0	DETECTED
UniRef90_P03345_oligopeptide_11	4.65003706558602	0.20185357530092	0.7	DETECTED
UniRef90_P03345_oligopeptide_12	4.72785216515242	0.202964529047155	0.1	DETECTED
UniRef90_P03345_oligopeptide_13	4.72785216515242	0.202964529047155	0.1	DETECTED
UniRef90_P03345_oligopeptide_14	4.72785216515242	0.202964529047155	0.0	DETECTED
UniRef90_P03345_oligopeptide_15	4.72785216515242	0.202964529047155	0.3	DETECTED
UniRef90_P03345_oligopeptide_2	4.72785216515242	0.202964529047155	0.0	DETECTED
UniRef90_P03345_oligopeptide_3	4.72785216515242	0.202964529047155	0.0	DETECTED
UniRef90_P03345_oligopeptide_4	4.72785216515242	0.202964529047155	0.0	NOT DETECTED
UniRef90_P03345_oligopeptide_5	4.72785216515242	0.202964529047155	0.0	DETECTED
UniRef90_P03345_oligopeptide_6	4.65003696515242	0.259694549871997	0.9	DETECTED
UniRef90_P03345_oligopeptide_7	4.72785216515242	0.202964529047155	0.2	DETECTED
UniRef90_P03345_oligopeptide_8	4.72785216515242	0.202964529047155	0.1	DETECTED
UniRef90_P03345_oligopeptide_9	4.61993403968045	0.23347253255189	0.5	DETECTED
UniRef90_P03346_oligopeptide_1	4.72785216515242	0.202964529047155	0.1	DETECTED
UniRef90_P03346_oligopeptide_10	4.72785216515242	0.202964529047155	0.0	DETECTED
UniRef90_P03346_oligopeptide_11	4.66764616601962	0.248115924556754	0.5	DETECTED
UniRef90_P03346_oligopeptide_12	4.72785216515242	0.202964529047155	0.0	NOT DETECTED
UniRef90_P03346_oligopeptide_13	4.72785216515242	0.202964529047155	0.5	DETECTED
UniRef90_P03346_oligopeptide_14	4.72785216515242	0.202964529047155	0.1	DETECTED
UniRef90_P03346_oligopeptide_15	4.69774916558602	0.210647835489536	0.4	DETECTED
UniRef90_P03346_oligopeptide_2	4.72785216515242	0.202964529047155	0.3	DETECTED
UniRef90_P03346_oligopeptide_3	4.72785216515242	0.202964529047155	0.0	DETECTED
UniRef90_P03346_oligopeptide_4	4.72785216515242	0.202964529047155	0.1	DETECTED
UniRef90_P03346_oligopeptide_5	4.72785216515242	0.202964529047155	0.5	DETECTED
UniRef90_P03346_oligopeptide_6	4.68013996515242	0.231541676526256	0.2	DETECTED
UniRef90_P03346_oligopeptide_7	4.69774916515242	0.200843339342347	0.6	DETECTED
UniRef90_P03346_oligopeptide_8	4.72785216515242	0.202964529047155	0.0	DETECTED
UniRef90_P03346_oligopeptide_9	4.72785216515242	0.202964529047155	0.1	DETECTED
UniRef90_P03349_oligopeptide_1	4.72785216515242	0.202964529047155	0.0	DETECTED
UniRef90_P03349_oligopeptide_10	4.72785216515242	0.202964529047155	0.2	DETECTED
UniRef90_P03349_oligopeptide_11	4.72785216515242	0.202964529047155	0.3	DETECTED
UniRef90_P03349_oligopeptide_12	4.61993403968045	0.240622710562439	0.6	DETECTED
UniRef90_P03349_oligopeptide_13	4.72785216515242	0.202964529047155	0.1	DETECTED
UniRef90_P03349_oligopeptide_14	4.72785216515242	0.202964529047155	0.1	DETECTED
UniRef90_P03349_oligopeptide_15	4.66764616558602	0.211877478759819	0.5	DETECTED
UniRef90_P03349_oligopeptide_16	4.66764616558602	0.245460351874053	0.7	DETECTED
UniRef90_P03349_oligopeptide_17	4.72785216515242	0.202964529047155	0.1	DETECTED
UniRef90_P03349_oligopeptide_2	4.72785216515242	0.202964529047155	0.1	DETECTED
UniRef90_P03349_oligopeptide_3	4.72785216515242	0.202964529047155	0.0	DETECTED
UniRef90_P03349_oligopeptide_4	4.72785216515242	0.202964529047155	0.0	DETECTED
UniRef90_P03349_oligopeptide_5	4.72785216515242	0.202964529047155	0.1	DETECTED
UniRef90_P03349_oligopeptide_6	4.63754316558602	0.291054180396712	0.6	DETECTED
UniRef90_P03349_oligopeptide_7	4.69774916515242	0.188729169194515	0.5	DETECTED
UniRef90_P03349_oligopeptide_8	4.65003706558602	0.248199537035161	0.4	DETECTED
UniRef90_P03349_oligopeptide_9	4.49952206601962	0.0974232626899699	0.7	DETECTED
UniRef90_P03353_oligopeptide_15	4.69774916515242	0.188729169194515	0.3	DETECTED
UniRef90_P03353_oligopeptide_16	4.72785216515242	0.202964529047155	0.1	DETECTED
UniRef90_P03353_oligopeptide_17	4.72785216515242	0.202964529047155	0.0	NOT DETECTED
UniRef90_P03353_oligopeptide_18	4.72785216515242	0.202964529047155	0.1	DETECTED
UniRef90_P03353_oligopeptide_19	4.72785216515242	0.202964529047155	0.0	NOT DETECTED
UniRef90_P03353_oligopeptide_20	4.72785216515242	0.202964529047155	0.2	DETECTED
UniRef90_P03353_oligopeptide_21	4.66764616558602	0.200146869600608	0.4	DETECTED
UniRef90_P03362_oligopeptide_15	4.72785216515242	0.202964529047155	0.0	DETECTED
UniRef90_P03362_oligopeptide_16	4.72785216515242	0.202964529047155	0.3	DETECTED
UniRef90_P03362_oligopeptide_17	4.61993396558602	0.19489237052035	0.4	DETECTED
UniRef90_P03362_oligopeptide_18	4.72785216515242	0.202964529047155	0.3	DETECTED
UniRef90_P03362_oligopeptide_19	4.57733716558602	0.212897977887876	0.9	DETECTED
UniRef90_P03362_oligopeptide_20	4.72785216515242	0.202964529047155	0.0	DETECTED
UniRef90_P03362_oligopeptide_21	4.72785216515242	0.202964529047155	0.0	DETECTED
UniRef90_P03362_oligopeptide_22	4.39440676601962	0.226141202272895	0.9	DETECTED
UniRef90_P03362_oligopeptide_23	4.72785216515242	0.202964529047155	0.2	DETECTED
UniRef90_P03362_oligopeptide_24	4.60744016645322	0.222228839234362	0.5	DETECTED
UniRef90_P03362_oligopeptide_25	4.72785216515242	0.202964529047155	0.1	DETECTED
UniRef90_P03362_oligopeptide_26	4.72785216515242	0.202964529047155	0.0	DETECTED
UniRef90_P03362_oligopeptide_27	4.72785216515242	0.202964529047155	0.0	DETECTED
UniRef90_P03362_oligopeptide_28	4.72785216515242	0.202964529047155	0.1	DETECTED
UniRef90_P03362_oligopeptide_29	4.72785216515242	0.202964529047155	0.0	DETECTED
UniRef90_P03362_oligopeptide_30	4.72785216515242	0.202964529047155	0.0	DETECTED
UniRef90_P03362_oligopeptide_31	4.72785216515242	0.202964529047155	0.0	DETECTED
UniRef90_P03362_oligopeptide_32	4.72785216515242	0.202964529047155	0.0	DETECTED
UniRef90_P03362_oligopeptide_33	4.72785216515242	0.202964529047155	0.3	DETECTED
UniRef90_P03362_oligopeptide_34	4.72785216515242	0.202964529047155	0.2	DETECTED
UniRef90_P03362_oligopeptide_35	4.72785216515242	0.202964529047155	0.4	DETECTED
UniRef90_P03362_oligopeptide_36	4.47222186558602	0.299428239807467	0.7	DETECTED
UniRef90_P03362_oligopeptide_37	4.65003706515242	0.200961982111028	0.4	DETECTED
UniRef90_P03362_oligopeptide_38	4.72785216515242	0.202964529047155	0.1	DETECTED
UniRef90_P03362_oligopeptide_39	4.69774916515242	0.188729169194515	0.6	DETECTED
UniRef90_P03362_oligopeptide_40	4.72785216515242	0.202964529047155	0.0	NOT DETECTED
UniRef90_P03362_oligopeptide_41	4.72785216515242	0.202964529047155	0.0	DETECTED
UniRef90_P03362_oligopeptide_42	4.58983106558602	0.281816933438408	0.7	DETECTED
UniRef90_P03362_oligopeptide_43	4.72785216515242	0.202964529047155	0.1	DETECTED
UniRef90_P03362_oligopeptide_44	4.66764616558602	0.178744388374481	0.2	DETECTED
UniRef90_P03362_oligopeptide_45	4.55972804054766	0.251498495687264	0.8	DETECTED
UniRef90_P03362_oligopeptide_46	4.72785216515242	0.202964529047155	0.1	DETECTED
UniRef90_P03362_oligopeptide_47	4.72785216515242	0.202964529047155	0.0	NOT DETECTED
UniRef90_P03362_oligopeptide_48	4.51201596558602	0.186649045119405	0.7	DETECTED
UniRef90_P03362_oligopeptide_49	4.72785216515242	0.202964529047155	0.1	DETECTED
UniRef90_P03362_oligopeptide_50	4.72785216515242	0.202964529047155	0.0	DETECTED
UniRef90_P03362_oligopeptide_51	4.72785216515242	0.202964529047155	0.0	DETECTED
UniRef90_P03362_oligopeptide_52	4.72785216515242	0.202964529047155	0.0	NOT DETECTED
UniRef90_P03363_oligopeptide_21	4.69774916558602	0.210647835489536	0.2	DETECTED
UniRef90_P03363_oligopeptide_22	4.66764616515242	0.174206513044889	0.4	DETECTED
UniRef90_P03363_oligopeptide_23	4.72785216515242	0.202964529047155	0.3	DETECTED
UniRef90_P03363_oligopeptide_24	4.66764616558602	0.249720533689362	0.7	DETECTED
UniRef90_P03363_oligopeptide_25	4.72785216515242	0.202964529047155	0.3	DETECTED
UniRef90_P03363_oligopeptide_26	4.72785216515242	0.202964529047155	0.4	DETECTED
UniRef90_P03363_oligopeptide_27	4.69774916558602	0.210647835489536	0.4	DETECTED
UniRef90_P03363_oligopeptide_28	4.72785216515242	0.202964529047155	0.3	DETECTED
UniRef90_P03363_oligopeptide_29	4.72785216515242	0.202964529047155	0.0	NOT DETECTED
UniRef90_P03363_oligopeptide_30	4.72785216515242	0.202964529047155	0.3	DETECTED
UniRef90_P03363_oligopeptide_31	4.72785216515242	0.202964529047155	0.3	DETECTED
UniRef90_P03363_oligopeptide_32	4.72785216515242	0.202964529047155	0.0	DETECTED
UniRef90_P03363_oligopeptide_33	4.66764616515242	0.219468928867779	0.5	DETECTED
UniRef90_P03363_oligopeptide_34	4.72785216515242	0.202964529047155	0.1	DETECTED
UniRef90_P03363_oligopeptide_35	4.72785216515242	0.202964529047155	0.1	DETECTED
UniRef90_P03363_oligopeptide_36	4.72785216515242	0.202964529047155	0.0	NOT DETECTED
UniRef90_P03363_oligopeptide_37	4.69774916558602	0.198844698198699	0.3	DETECTED
UniRef90_P03363_oligopeptide_38	4.72785216515242	0.202964529047155	0.1	DETECTED
UniRef90_P03363_oligopeptide_39	4.72785216515242	0.202964529047155	0.0	DETECTED
UniRef90_P03363_oligopeptide_40	4.72785216515242	0.202964529047155	0.0	DETECTED
UniRef90_P03363_oligopeptide_41	4.72785216515242	0.202964529047155	0.0	DETECTED
UniRef90_P03363_oligopeptide_42	4.61993406515242	0.250207854103034	0.5	DETECTED
UniRef90_P03363_oligopeptide_43	4.72785216515242	0.202964529047155	0.1	DETECTED
UniRef90_P03363_oligopeptide_44	4.72785216515242	0.202964529047155	0.0	NOT DETECTED
UniRef90_P03363_oligopeptide_45	4.72785216515242	0.202964529047155	0.0	DETECTED
UniRef90_P03363_oligopeptide_46	4.72785216515242	0.202964529047155	0.0	NOT DETECTED
UniRef90_P03363_oligopeptide_47	4.72785216515242	0.202964529047155	0.0	NOT DETECTED
UniRef90_P03363_oligopeptide_48	4.72785216515242	0.202964529047155	0.1	DETECTED
UniRef90_P03363_oligopeptide_49	4.72785216515242	0.202964529047155	0.0	DETECTED
UniRef90_P03363_oligopeptide_50	4.72785216515242	0.202964529047155	0.0	DETECTED
UniRef90_P03363_oligopeptide_51	4.72785216515242	0.202964529047155	0.2	DETECTED
UniRef90_P03363_oligopeptide_52	4.72785216515242	0.202964529047155	0.0	DETECTED
UniRef90_P03378_oligopeptide_1	4.72785216515242	0.202964529047155	0.0	DETECTED
UniRef90_P03378_oligopeptide_10	4.72785216515242	0.202964529047155	0.1	DETECTED
UniRef90_P03378_oligopeptide_11	4.60744016645322	0.226745683561209	0.6	DETECTED
UniRef90_P03378_oligopeptide_12	4.72785216515242	0.202964529047155	0.2	DETECTED
UniRef90_P03378_oligopeptide_13	4.55972804011405	0.210763343094835	0.7	DETECTED
UniRef90_P03378_oligopeptide_14	4.65795516515242	0.23677536168397	0.3	DETECTED
UniRef90_P03378_oligopeptide_15	4.58983106601962	0.217096058704464	0.5	DETECTED
UniRef90_P03378_oligopeptide_16	4.72785216515242	0.202964529047155	0.5	DETECTED
UniRef90_P03378_oligopeptide_17	4.48983106645322	0.316716565778088	0.8	DETECTED
UniRef90_P03378_oligopeptide_18	4.72785216515242	0.202964529047155	0.1	DETECTED
UniRef90_P03378_oligopeptide_19	4.72785216515242	0.202964529047155	0.1	DETECTED
UniRef90_P03378_oligopeptide_2	4.55972803968045	0.178086030946895	0.8	DETECTED
UniRef90_P03378_oligopeptide_20	4.69774916558602	0.198844698198699	0.3	DETECTED
UniRef90_P03378_oligopeptide_21	4.45972806558602	0.173832548156048	0.8	DETECTED
UniRef90_P03378_oligopeptide_22	4.72785216515242	0.202964529047155	0.0	DETECTED
UniRef90_P03378_oligopeptide_23	4.72785216515242	0.202964529047155	0.1	DETECTED
UniRef90_P03378_oligopeptide_24	4.72785216515242	0.202964529047155	0.0	DETECTED
UniRef90_P03378_oligopeptide_25	4.58983096558602	0.222112049943353	0.7	DETECTED
UniRef90_P03378_oligopeptide_26	4.69774916515242	0.209112200362406	0.4	DETECTED
UniRef90_P03378_oligopeptide_27	4.72785216515242	0.202964529047155	0.3	DETECTED
UniRef90_P03378_oligopeptide_28	4.72785216515242	0.202964529047155	0.0	DETECTED
UniRef90_P03378_oligopeptide_29	4.72785216515242	0.202964529047155	0.0	DETECTED
UniRef90_P03378_oligopeptide_3	4.69774916558602	0.210647835489536	0.2	DETECTED
UniRef90_P03378_oligopeptide_30	4.60232493968045	0.194713082050197	0.5	DETECTED
UniRef90_P03378_oligopeptide_4	4.72785216515242	0.202964529047155	0.1	DETECTED
UniRef90_P03378_oligopeptide_5	4.72785216515242	0.202964529047155	0.1	DETECTED
UniRef90_P03378_oligopeptide_6	4.72785216515242	0.202964529047155	0.1	DETECTED
UniRef90_P03378_oligopeptide_7	4.69774916558602	0.198844698198699	0.2	DETECTED
UniRef90_P03378_oligopeptide_8	4.72785216515242	0.202964529047155	0.1	DETECTED
UniRef90_P03378_oligopeptide_9	4.69774916515242	0.209112200362406	0.1	DETECTED
UniRef90_P03383_oligopeptide_1	4.72785216515242	0.202964529047155	0.0	NOT DETECTED
UniRef90_P03383_oligopeptide_10	4.72785216515242	0.202964529047155	0.0	NOT DETECTED
UniRef90_P03383_oligopeptide_11	4.69774916515242	0.188729169194515	0.2	DETECTED
UniRef90_P03383_oligopeptide_12	4.72785216515242	0.202964529047155	0.2	DETECTED
UniRef90_P03383_oligopeptide_13	4.69774916558602	0.210647835489536	0.4	DETECTED
UniRef90_P03383_oligopeptide_14	4.72785216515242	0.202964529047155	0.0	DETECTED
UniRef90_P03383_oligopeptide_15	4.66764616515242	0.202132635510375	0.6	DETECTED
UniRef90_P03383_oligopeptide_16	4.72785216515242	0.202964529047155	0.1	DETECTED
UniRef90_P03383_oligopeptide_17	4.66764616558602	0.200146869600608	0.5	DETECTED
UniRef90_P03383_oligopeptide_2	4.72785216515242	0.202964529047155	0.0	NOT DETECTED
UniRef90_P03383_oligopeptide_3	4.72785216515242	0.202964529047155	0.0	DETECTED
UniRef90_P03383_oligopeptide_4	4.72785216515242	0.202964529047155	0.0	DETECTED
UniRef90_P03383_oligopeptide_5	4.72785216515242	0.202964529047155	0.1	DETECTED
UniRef90_P03383_oligopeptide_6	4.72785216515242	0.202964529047155	0.3	DETECTED
UniRef90_P03383_oligopeptide_7	4.72785216515242	0.202964529047155	0.0	DETECTED
UniRef90_P03383_oligopeptide_8	4.72785216515242	0.202964529047155	0.1	DETECTED
UniRef90_P03383_oligopeptide_9	4.72785216515242	0.202964529047155	0.0	NOT DETECTED
UniRef90_P03402_oligopeptide_1	4.72785216515242	0.202964529047155	0.2	DETECTED
UniRef90_P03402_oligopeptide_2	4.72785216515242	0.202964529047155	0.0	NOT DETECTED
UniRef90_P03402_oligopeptide_3	4.69774916515242	0.209112200362406	0.1	DETECTED
UniRef90_P03402_oligopeptide_4	4.72785216515242	0.202964529047155	0.0	DETECTED
UniRef90_P03402_oligopeptide_5	4.72785216515242	0.202964529047155	0.0	DETECTED
UniRef90_P03402_oligopeptide_6	4.72785216515242	0.202964529047155	0.0	DETECTED
UniRef90_P03404_oligopeptide_1	4.72785216515242	0.202964529047155	0.0	DETECTED
UniRef90_P03404_oligopeptide_2	4.72785216515242	0.202964529047155	0.1	DETECTED
UniRef90_P03404_oligopeptide_3	4.72785216515242	0.202964529047155	0.0	DETECTED
UniRef90_P03404_oligopeptide_4	4.66764616515242	0.269839225936345	0.3	DETECTED
UniRef90_P03404_oligopeptide_5	4.72785216515242	0.202964529047155	0.0	DETECTED
UniRef90_P03404_oligopeptide_6	4.72785216515242	0.202964529047155	0.0	DETECTED
UniRef90_P03404_oligopeptide_7	4.72785216515242	0.202964529047155	0.0	DETECTED
UniRef90_P03406_oligopeptide_1	4.72785216515242	0.202964529047155	0.0	DETECTED
UniRef90_P03406_oligopeptide_2	4.72785216515242	0.202964529047155	0.0	DETECTED
UniRef90_P03406_oligopeptide_3	4.69774916515242	0.188729169194515	0.3	DETECTED
UniRef90_P03406_oligopeptide_4	4.72785216515242	0.202964529047155	0.0	DETECTED
UniRef90_P03406_oligopeptide_5	4.72785216515242	0.202964529047155	0.0	NOT DETECTED
UniRef90_P03407_oligopeptide_1	4.72785216515242	0.202964529047155	0.1	DETECTED
UniRef90_P03407_oligopeptide_2	4.72785216515242	0.202964529047155	0.4	DETECTED
UniRef90_P03407_oligopeptide_3	4.72785216515242	0.202964529047155	0.1	DETECTED
UniRef90_P03407_oligopeptide_4	4.72785216515242	0.202964529047155	0.1	DETECTED
UniRef90_P03407_oligopeptide_5	4.72785216515242	0.202964529047155	0.0	DETECTED
UniRef90_P03407_oligopeptide_6	4.72785216515242	0.202964529047155	0.3	DETECTED
UniRef90_P03407_oligopeptide_7	4.72785216515242	0.202964529047155	0.0	DETECTED
UniRef90_P03410_oligopeptide_1	4.69774916515242	0.194775683396643	0.4	DETECTED
UniRef90_P03410_oligopeptide_10	4.69774916558602	0.198844698198699	0.7	DETECTED
UniRef90_P03410_oligopeptide_11	4.72785216515242	0.202964529047155	0.0	DETECTED
UniRef90_P03410_oligopeptide_2	4.72785216515242	0.202964529047155	0.0	DETECTED
UniRef90_P03410_oligopeptide_3	4.72785216515242	0.202964529047155	0.1	DETECTED
UniRef90_P03410_oligopeptide_4	4.58014003968045	0.221574715225817	0.5	DETECTED
UniRef90_P03410_oligopeptide_5	4.72785216515242	0.202964529047155	0.2	DETECTED
UniRef90_P03410_oligopeptide_6	4.72785216515242	0.202964529047155	0.1	DETECTED
UniRef90_P03410_oligopeptide_7	4.72785216515242	0.202964529047155	0.1	DETECTED
UniRef90_P03410_oligopeptide_8	4.72785216515242	0.202964529047155	0.0	NOT DETECTED
UniRef90_P03410_oligopeptide_9	4.68014006515242	0.20188779732049	0.3	DETECTED
UniRef90_P03418_oligopeptide_1	4.66764616515242	0.219468928867779	0.3	DETECTED
UniRef90_P03418_oligopeptide_10	4.69774916515242	0.209112200362406	0.1	DETECTED
UniRef90_P03418_oligopeptide_11	4.69774916515242	0.200843339342347	0.1	DETECTED
UniRef90_P03418_oligopeptide_12	4.72785216515242	0.202964529047155	0.1	DETECTED
UniRef90_P03418_oligopeptide_13	4.72785216515242	0.202964529047155	0.0	DETECTED
UniRef90_P03418_oligopeptide_2	4.72785216515242	0.202964529047155	0.0	DETECTED
UniRef90_P03418_oligopeptide_3	4.60232476558602	0.228891532635287	0.7	DETECTED
UniRef90_P03418_oligopeptide_4	4.72785216515242	0.202964529047155	0.1	DETECTED
UniRef90_P03418_oligopeptide_5	4.72785216515242	0.202964529047155	0.0	DETECTED
UniRef90_P03418_oligopeptide_6	4.72785216515242	0.202964529047155	0.2	DETECTED
UniRef90_P03418_oligopeptide_7	4.45461274011405	0.229375777877247	0.8	DETECTED
UniRef90_P03418_oligopeptide_8	4.72785216515242	0.202964529047155	0.1	DETECTED
UniRef90_P03418_oligopeptide_9	4.72785216515242	0.202964529047155	0.0	DETECTED
UniRef90_P03420_oligopeptide_1	4.72785216515242	0.202964529047155	0.2	DETECTED
UniRef90_P03420_oligopeptide_10	4.65003706515242	0.185229376887127	0.5	DETECTED
UniRef90_P03420_oligopeptide_11	4.72785216515242	0.202964529047155	0.0	DETECTED
UniRef90_P03420_oligopeptide_12	4.72785216515242	0.202964529047155	0.0	DETECTED
UniRef90_P03420_oligopeptide_13	4.72785216515242	0.202964529047155	0.0	DETECTED
UniRef90_P03420_oligopeptide_14	4.72785216515242	0.202964529047155	0.5	DETECTED
UniRef90_P03420_oligopeptide_15	4.68013996515242	0.219633171766345	0.6	DETECTED
UniRef90_P03420_oligopeptide_16	4.72785216515242	0.202964529047155	0.2	DETECTED
UniRef90_P03420_oligopeptide_17	4.72785216515242	0.202964529047155	0.2	DETECTED
UniRef90_P03420_oligopeptide_18	4.72785216515242	0.202964529047155	0.0	DETECTED
UniRef90_P03420_oligopeptide_19	4.69774916515242	0.194775683396643	0.4	DETECTED
UniRef90_P03420_oligopeptide_2	4.72785216515242	0.202964529047155	0.1	DETECTED
UniRef90_P03420_oligopeptide_20	4.69774916515242	0.194775683396643	0.7	DETECTED
UniRef90_P03420_oligopeptide_3	4.69774916558602	0.255402926606433	0.6	DETECTED
UniRef90_P03420_oligopeptide_4	4.68013996515242	0.231541676526256	0.5	DETECTED
UniRef90_P03420_oligopeptide_5	4.72785216515242	0.202964529047155	0.0	DETECTED
UniRef90_P03420_oligopeptide_6	4.65003706515242	0.191599588145562	0.6	DETECTED
UniRef90_P03420_oligopeptide_7	4.72785216515242	0.202964529047155	0.4	DETECTED
UniRef90_P03420_oligopeptide_8	4.72785216515242	0.202964529047155	0.0	DETECTED
UniRef90_P03420_oligopeptide_9	4.54211896601962	0.28478203247524	0.8	DETECTED
UniRef90_P03421_oligopeptide_1	4.72785216515242	0.202964529047155	0.0	DETECTED
UniRef90_P03421_oligopeptide_2	4.72785216515242	0.202964529047155	0.1	DETECTED
UniRef90_P03421_oligopeptide_3	4.72785216515242	0.202964529047155	0.2	DETECTED
UniRef90_P03421_oligopeptide_4	4.69774916558602	0.198844698198699	0.2	DETECTED
UniRef90_P03421_oligopeptide_5	4.72785216515242	0.202964529047155	0.0	DETECTED
UniRef90_P03421_oligopeptide_6	4.68014006515242	0.20188779732049	0.1	DETECTED
UniRef90_P03421_oligopeptide_7	4.72785216515242	0.202964529047155	0.2	DETECTED
UniRef90_P03421_oligopeptide_8	4.61993406515242	0.172059097877446	0.5	DETECTED
UniRef90_P03423_oligopeptide_1	4.72785216515242	0.202964529047155	0.0	DETECTED
UniRef90_P03423_oligopeptide_10	4.69774916515242	0.200843339342347	0.2	DETECTED
UniRef90_P03423_oligopeptide_2	4.72785216515242	0.202964529047155	0.2	DETECTED
UniRef90_P03423_oligopeptide_3	4.72785216515242	0.202964529047155	0.1	DETECTED
UniRef90_P03423_oligopeptide_4	4.57733716601962	0.204590874674094	0.7	DETECTED
UniRef90_P03423_oligopeptide_5	4.72785216515242	0.202964529047155	0.2	DETECTED
UniRef90_P03423_oligopeptide_6	4.72785216515242	0.202964529047155	0.0	DETECTED
UniRef90_P03423_oligopeptide_7	4.72785216515242	0.202964529047155	0.0	DETECTED
UniRef90_P03423_oligopeptide_8	4.72785216515242	0.202964529047155	0.0	DETECTED
UniRef90_P03423_oligopeptide_9	4.72785216515242	0.202964529047155	0.4	DETECTED
UniRef90_P03427_oligopeptide_1	4.66764616515242	0.202132635510375	0.5	DETECTED
UniRef90_P03427_oligopeptide_10	4.72785216515242	0.202964529047155	0.3	DETECTED
UniRef90_P03427_oligopeptide_11	4.72785216515242	0.202964529047155	0.0	DETECTED
UniRef90_P03427_oligopeptide_12	4.72785216515242	0.202964529047155	0.2	DETECTED
UniRef90_P03427_oligopeptide_13	4.72785216515242	0.202964529047155	0.1	DETECTED
UniRef90_P03427_oligopeptide_14	4.72785216515242	0.202964529047155	0.0	DETECTED
UniRef90_P03427_oligopeptide_15	4.72785216515242	0.202964529047155	0.0	DETECTED
UniRef90_P03427_oligopeptide_16	4.69774916515242	0.188729169194515	0.4	DETECTED
UniRef90_P03427_oligopeptide_17	4.72785216515242	0.202964529047155	0.0	DETECTED
UniRef90_P03427_oligopeptide_18	4.72785216515242	0.202964529047155	0.1	DETECTED
UniRef90_P03427_oligopeptide_19	4.63754316558602	0.240114931793848	0.7	DETECTED
UniRef90_P03427_oligopeptide_2	4.72785216515242	0.202964529047155	0.1	DETECTED
UniRef90_P03427_oligopeptide_20	4.72785216515242	0.202964529047155	0.3	DETECTED
UniRef90_P03427_oligopeptide_21	4.58014003968045	0.268691444019531	0.8	DETECTED
UniRef90_P03427_oligopeptide_22	4.69774916515242	0.200843339342347	0.3	DETECTED
UniRef90_P03427_oligopeptide_23	4.72785216515242	0.202964529047155	0.1	DETECTED
UniRef90_P03427_oligopeptide_24	4.69774916558602	0.255971823509386	0.5	DETECTED
UniRef90_P03427_oligopeptide_25	4.72785216515242	0.202964529047155	0.0	DETECTED
UniRef90_P03427_oligopeptide_26	4.44669454054766	0.151136512190502	0.6	DETECTED
UniRef90_P03427_oligopeptide_27	4.72785216515242	0.202964529047155	0.2	DETECTED
UniRef90_P03427_oligopeptide_3	4.63754316515242	0.176788539713723	0.9	DETECTED
UniRef90_P03427_oligopeptide_4	4.68014003968045	0.296129252065126	0.2	DETECTED
UniRef90_P03427_oligopeptide_5	4.72785216515242	0.202964529047155	0.0	NOT DETECTED
UniRef90_P03427_oligopeptide_6	4.72785216515242	0.202964529047155	0.0	NOT DETECTED
UniRef90_P03427_oligopeptide_7	4.63754316558602	0.157050977003939	0.9	DETECTED
UniRef90_P03427_oligopeptide_8	4.72785216515242	0.202964529047155	0.5	DETECTED
UniRef90_P03427_oligopeptide_9	4.61993406515242	0.184494525993352	0.6	DETECTED
UniRef90_P03431_oligopeptide_1	4.69774916515242	0.209112200362406	0.2	DETECTED
UniRef90_P03431_oligopeptide_10	4.72785216515242	0.202964529047155	0.0	NOT DETECTED
UniRef90_P03431_oligopeptide_11	4.72785216515242	0.202964529047155	0.0	DETECTED
UniRef90_P03431_oligopeptide_12	4.72785216515242	0.202964529047155	0.0	DETECTED
UniRef90_P03431_oligopeptide_13	4.72785216515242	0.202964529047155	0.0	NOT DETECTED
UniRef90_P03431_oligopeptide_14	4.66764616515242	0.187262534535321	0.5	DETECTED
UniRef90_P03431_oligopeptide_15	4.45461271377489	0.27884577518289	0.8	DETECTED
UniRef90_P03431_oligopeptide_16	4.61993406601962	0.184076059201182	0.6	DETECTED
UniRef90_P03431_oligopeptide_17	4.66764616558602	0.211877478759819	0.4	DETECTED
UniRef90_P03431_oligopeptide_18	4.72785216515242	0.202964529047155	0.0	NOT DETECTED
UniRef90_P03431_oligopeptide_19	4.72785216515242	0.202964529047155	0.0	NOT DETECTED
UniRef90_P03431_oligopeptide_2	4.72785216515242	0.202964529047155	0.3	DETECTED
UniRef90_P03431_oligopeptide_20	4.69774916515242	0.188729169194515	0.1	DETECTED
UniRef90_P03431_oligopeptide_21	4.72785216515242	0.202964529047155	0.0	DETECTED
UniRef90_P03431_oligopeptide_22	4.72785216515242	0.202964529047155	0.4	DETECTED
UniRef90_P03431_oligopeptide_23	4.72785216515242	0.202964529047155	0.1	DETECTED
UniRef90_P03431_oligopeptide_24	4.72785216515242	0.202964529047155	0.1	DETECTED
UniRef90_P03431_oligopeptide_25	4.61993396558602	0.206921078389168	0.4	DETECTED
UniRef90_P03431_oligopeptide_26	4.65003706515242	0.200961982111028	0.6	DETECTED
UniRef90_P03431_oligopeptide_27	4.69774916515242	0.209112200362406	0.2	DETECTED
UniRef90_P03431_oligopeptide_3	4.66764616515242	0.174206513044889	0.3	DETECTED
UniRef90_P03431_oligopeptide_4	4.72785216515242	0.202964529047155	0.1	DETECTED
UniRef90_P03431_oligopeptide_5	4.69774916558602	0.198844698198699	0.4	DETECTED
UniRef90_P03431_oligopeptide_6	4.72785216515242	0.202964529047155	0.4	DETECTED
UniRef90_P03431_oligopeptide_7	4.61993396558602	0.206921078389168	0.9	DETECTED
UniRef90_P03431_oligopeptide_8	4.55972796688683	0.352812462525003	0.6	DETECTED
UniRef90_P03431_oligopeptide_9	4.72785216515242	0.202964529047155	0.4	DETECTED
UniRef90_P03433_oligopeptide_1	4.72785216515242	0.202964529047155	0.0	DETECTED
UniRef90_P03433_oligopeptide_10	4.43420064098126	0.217501221441815	0.9	DETECTED
UniRef90_P03433_oligopeptide_11	4.69774916515242	0.188729169194515	0.5	DETECTED
UniRef90_P03433_oligopeptide_12	4.72785216515242	0.202964529047155	0.0	DETECTED
UniRef90_P03433_oligopeptide_13	4.72785216515242	0.202964529047155	0.0	DETECTED
UniRef90_P03433_oligopeptide_14	4.66764616601962	0.258235799464243	0.7	DETECTED
UniRef90_P03433_oligopeptide_15	4.69774916515242	0.240801221560132	0.3	DETECTED
UniRef90_P03433_oligopeptide_16	4.72785216515242	0.202964529047155	0.0	NOT DETECTED
UniRef90_P03433_oligopeptide_17	4.72785216515242	0.202964529047155	0.0	DETECTED
UniRef90_P03433_oligopeptide_18	4.72785216515242	0.202964529047155	0.0	DETECTED
UniRef90_P03433_oligopeptide_19	4.55972806601962	0.129259565798986	0.5	DETECTED
UniRef90_P03433_oligopeptide_2	4.72785216515242	0.202964529047155	0.0	DETECTED
UniRef90_P03433_oligopeptide_20	4.72785216515242	0.202964529047155	0.3	DETECTED
UniRef90_P03433_oligopeptide_21	4.72785216515242	0.202964529047155	0.0	DETECTED
UniRef90_P03433_oligopeptide_22	4.54723416601962	0.27296004167948	0.9	DETECTED
UniRef90_P03433_oligopeptide_23	4.72785216515242	0.202964529047155	0.2	DETECTED
UniRef90_P03433_oligopeptide_24	4.72785216515242	0.202964529047155	0.0	DETECTED
UniRef90_P03433_oligopeptide_25	4.24122346471882	0.230597773587559	0.9	DETECTED
UniRef90_P03433_oligopeptide_3	4.60744016558602	0.150334567487913	0.8	DETECTED
UniRef90_P03433_oligopeptide_4	4.72785216515242	0.202964529047155	0.1	DETECTED
UniRef90_P03433_oligopeptide_5	4.72785216515242	0.202964529047155	0.1	DETECTED
UniRef90_P03433_oligopeptide_6	4.69774916558602	0.198844698198699	0.6	DETECTED
UniRef90_P03433_oligopeptide_7	4.72785216515242	0.202964529047155	0.2	DETECTED
UniRef90_P03433_oligopeptide_8	4.72785216515242	0.202964529047155	0.2	DETECTED
UniRef90_P03433_oligopeptide_9	4.72785216515242	0.202964529047155	0.2	DETECTED
UniRef90_P03436_oligopeptide_1	4.72785216515242	0.202964529047155	0.0	DETECTED
UniRef90_P03436_oligopeptide_10	4.72785216515242	0.202964529047155	0.0	DETECTED
UniRef90_P03436_oligopeptide_11	4.72785216515242	0.202964529047155	0.0	DETECTED
UniRef90_P03436_oligopeptide_12	4.55972796601962	0.192804202241137	0.8	DETECTED
UniRef90_P03436_oligopeptide_13	4.69774916515242	0.194775683396643	0.1	DETECTED
UniRef90_P03436_oligopeptide_14	4.72785216515242	0.202964529047155	0.1	DETECTED
UniRef90_P03436_oligopeptide_15	4.72785216515242	0.202964529047155	0.2	DETECTED
UniRef90_P03436_oligopeptide_16	4.66764616515242	0.18096516046691	0.5	DETECTED
UniRef90_P03436_oligopeptide_17	4.61993404011405	0.190203465187716	0.7	DETECTED
UniRef90_P03436_oligopeptide_18	4.69774916515242	0.240801221560132	0.5	DETECTED
UniRef90_P03436_oligopeptide_19	4.55003706515242	0.234623895586764	0.5	DETECTED
UniRef90_P03436_oligopeptide_2	4.69774916558602	0.210647835489536	0.3	DETECTED
UniRef90_P03436_oligopeptide_20	4.72785216515242	0.202964529047155	0.3	DETECTED
UniRef90_P03436_oligopeptide_3	4.72785216515242	0.202964529047155	0.0	DETECTED
UniRef90_P03436_oligopeptide_4	4.72785216515242	0.202964529047155	0.0	DETECTED
UniRef90_P03436_oligopeptide_5	4.72785216515242	0.202964529047155	0.1	DETECTED
UniRef90_P03436_oligopeptide_6	4.66764616515242	0.187262534535321	0.3	DETECTED
UniRef90_P03436_oligopeptide_7	4.72785216515242	0.202964529047155	0.4	DETECTED
UniRef90_P03436_oligopeptide_8	4.72785216515242	0.202964529047155	0.2	DETECTED
UniRef90_P03436_oligopeptide_9	4.72785216515242	0.202964529047155	0.1	DETECTED
UniRef90_P03440_oligopeptide_1	4.72785216515242	0.202964529047155	0.0	DETECTED
UniRef90_P03440_oligopeptide_10	4.66764616558602	0.185117324724471	0.3	DETECTED
UniRef90_P03440_oligopeptide_11	4.72785216515242	0.202964529047155	0.2	DETECTED
UniRef90_P03440_oligopeptide_12	4.72785216515242	0.202964529047155	0.0	DETECTED
UniRef90_P03440_oligopeptide_13	4.72785216515242	0.202964529047155	0.0	DETECTED
UniRef90_P03440_oligopeptide_17	4.65003706515242	0.185229376887127	0.8	DETECTED
UniRef90_P03440_oligopeptide_2	4.69774916515242	0.188729169194515	0.3	DETECTED
UniRef90_P03440_oligopeptide_3	4.72785216515242	0.202964529047155	0.0	NOT DETECTED
UniRef90_P03440_oligopeptide_4	4.72785216515242	0.202964529047155	0.0	DETECTED
UniRef90_P03440_oligopeptide_5	4.72785216515242	0.202964529047155	0.0	DETECTED
UniRef90_P03440_oligopeptide_6	4.72785216515242	0.202964529047155	0.2	DETECTED
UniRef90_P03440_oligopeptide_7	4.72785216515242	0.202964529047155	0.1	DETECTED
UniRef90_P03440_oligopeptide_8	4.72785216515242	0.202964529047155	0.2	DETECTED
UniRef90_P03440_oligopeptide_9	4.72785216515242	0.202964529047155	0.0	DETECTED
UniRef90_P03451_oligopeptide_1	4.72785216515242	0.202964529047155	0.1	DETECTED
UniRef90_P03451_oligopeptide_10	4.69774916515242	0.188729169194515	0.6	DETECTED
UniRef90_P03451_oligopeptide_11	4.61993396515242	0.231030517517741	0.6	DETECTED
UniRef90_P03451_oligopeptide_12	4.69774916515242	0.268874789583815	0.4	DETECTED
UniRef90_P03451_oligopeptide_13	4.72785216515242	0.202964529047155	0.0	DETECTED
UniRef90_P03451_oligopeptide_14	4.72785216515242	0.202964529047155	0.2	DETECTED
UniRef90_P03451_oligopeptide_15	4.60232486558602	0.198842866964664	0.7	DETECTED
UniRef90_P03451_oligopeptide_16	4.66764616601962	0.258235799464243	0.2	DETECTED
UniRef90_P03451_oligopeptide_17	4.65003706558602	0.18950348088378	0.5	DETECTED
UniRef90_P03451_oligopeptide_18	4.72785216515242	0.202964529047155	0.0	NOT DETECTED
UniRef90_P03451_oligopeptide_19	4.69774916515242	0.200843339342347	0.3	DETECTED
UniRef90_P03451_oligopeptide_2	4.72785216515242	0.202964529047155	0.3	DETECTED
UniRef90_P03451_oligopeptide_20	4.65003706515242	0.191599588145562	0.2	DETECTED
UniRef90_P03451_oligopeptide_3	4.72785216515242	0.202964529047155	0.1	DETECTED
UniRef90_P03451_oligopeptide_4	4.69774916515242	0.188729169194515	0.2	DETECTED
UniRef90_P03451_oligopeptide_5	4.72785216515242	0.202964529047155	0.0	DETECTED
UniRef90_P03451_oligopeptide_6	4.66764616558602	0.197741549776065	0.6	DETECTED
UniRef90_P03451_oligopeptide_7	4.60232496558602	0.175785309635064	0.7	DETECTED
UniRef90_P03451_oligopeptide_8	4.65003703968045	0.281755213897777	0.4	DETECTED
UniRef90_P03451_oligopeptide_9	4.72785216515242	0.202964529047155	0.1	DETECTED
UniRef90_P03452_oligopeptide_1	4.72785216515242	0.202964529047155	0.0	DETECTED
UniRef90_P03452_oligopeptide_10	4.72785216515242	0.202964529047155	0.1	DETECTED
UniRef90_P03452_oligopeptide_11	4.72785216515242	0.202964529047155	0.0	DETECTED
UniRef90_P03452_oligopeptide_12	4.12538711464209	0.217941647047882	1.0	DETECTED
UniRef90_P03452_oligopeptide_13	4.72785216515242	0.202964529047155	0.0	DETECTED
UniRef90_P03452_oligopeptide_14	4.72785216515242	0.202964529047155	0.4	DETECTED
UniRef90_P03452_oligopeptide_15	4.69774916558602	0.198844698198699	0.4	DETECTED
UniRef90_P03452_oligopeptide_16	4.72785216515242	0.202964529047155	0.1	DETECTED
UniRef90_P03452_oligopeptide_17	4.72785216515242	0.202964529047155	0.1	DETECTED
UniRef90_P03452_oligopeptide_18	4.72785216515242	0.202964529047155	0.0	NOT DETECTED
UniRef90_P03452_oligopeptide_19	4.61024303968045	0.244568627379948	0.7	DETECTED
UniRef90_P03452_oligopeptide_2	4.72785216515242	0.202964529047155	0.5	DETECTED
UniRef90_P03452_oligopeptide_20	4.72785216515242	0.202964529047155	0.3	DETECTED
UniRef90_P03452_oligopeptide_3	4.66764616515242	0.196104875571248	0.5	DETECTED
UniRef90_P03452_oligopeptide_4	4.72785216515242	0.202964529047155	0.0	NOT DETECTED
UniRef90_P03452_oligopeptide_5	4.72785216515242	0.202964529047155	0.2	DETECTED
UniRef90_P03452_oligopeptide_6	4.72785216515242	0.202964529047155	0.1	DETECTED
UniRef90_P03452_oligopeptide_7	4.59774916471882	0.230383702665165	0.4	DETECTED
UniRef90_P03452_oligopeptide_8	4.58471581420849	0.220168599326491	0.3	DETECTED
UniRef90_P03452_oligopeptide_9	4.65003706515242	0.185229376887127	0.5	DETECTED
UniRef90_P03458_oligopeptide_1	4.72785216515242	0.202964529047155	0.0	DETECTED
UniRef90_P03458_oligopeptide_10	4.72785216515242	0.202964529047155	0.0	DETECTED
UniRef90_P03458_oligopeptide_11	4.72785216515242	0.202964529047155	0.0	NOT DETECTED
UniRef90_P03458_oligopeptide_12	4.72785216515242	0.202964529047155	0.1	DETECTED
UniRef90_P03458_oligopeptide_13	4.72785216515242	0.202964529047155	0.0	NOT DETECTED
UniRef90_P03458_oligopeptide_14	4.72785216515242	0.202964529047155	0.3	DETECTED
UniRef90_P03458_oligopeptide_15	4.55972796558602	0.273978545656692	0.7	DETECTED
UniRef90_P03458_oligopeptide_16	4.38771204011405	0.201975165823505	1.0	DETECTED
UniRef90_P03458_oligopeptide_17	4.60744016558602	0.168495779411698	0.7	DETECTED
UniRef90_P03458_oligopeptide_18	4.72785216515242	0.202964529047155	0.0	DETECTED
UniRef90_P03458_oligopeptide_19	4.72785216515242	0.202964529047155	0.0	DETECTED
UniRef90_P03458_oligopeptide_2	4.29898251507569	0.309793046827509	1.0	DETECTED
UniRef90_P03458_oligopeptide_3	4.72785216515242	0.202964529047155	0.0	DETECTED
UniRef90_P03458_oligopeptide_4	4.72785216515242	0.202964529047155	0.2	DETECTED
UniRef90_P03458_oligopeptide_5	4.72785216515242	0.202964529047155	0.1	DETECTED
UniRef90_P03458_oligopeptide_6	4.69774916515242	0.240801221560132	0.2	DETECTED
UniRef90_P03458_oligopeptide_7	4.58983106601962	0.213593806154851	0.7	DETECTED
UniRef90_P03458_oligopeptide_8	4.63242796515242	0.197330473859448	0.6	DETECTED
UniRef90_P03458_oligopeptide_9	4.72785216515242	0.202964529047155	0.0	DETECTED
UniRef90_P03459_oligopeptide_1	4.72785216515242	0.202964529047155	0.0	DETECTED
UniRef90_P03459_oligopeptide_10	4.72785216515242	0.202964529047155	0.0	NOT DETECTED
UniRef90_P03459_oligopeptide_11	4.72785216515242	0.202964529047155	0.0	NOT DETECTED
UniRef90_P03459_oligopeptide_12	4.72785216515242	0.202964529047155	0.0	DETECTED
UniRef90_P03459_oligopeptide_13	4.72785216515242	0.202964529047155	0.0	NOT DETECTED
UniRef90_P03459_oligopeptide_14	4.69774916558602	0.210647835489536	0.4	DETECTED
UniRef90_P03459_oligopeptide_15	4.58983096601962	0.209459191508035	0.4	DETECTED
UniRef90_P03459_oligopeptide_16	4.66764616515242	0.202132635510375	0.5	DETECTED
UniRef90_P03459_oligopeptide_17	4.72785216515242	0.202964529047155	0.4	DETECTED
UniRef90_P03459_oligopeptide_18	4.65003696515242	0.222628077181795	0.4	DETECTED
UniRef90_P03459_oligopeptide_19	4.41201591464209	0.218578788251714	0.8	DETECTED
UniRef90_P03459_oligopeptide_2	4.66764616558602	0.240690500029303	0.5	DETECTED
UniRef90_P03459_oligopeptide_20	4.66764616558602	0.200146869600608	0.6	DETECTED
UniRef90_P03459_oligopeptide_3	4.69774916515242	0.209112200362406	0.6	DETECTED
UniRef90_P03459_oligopeptide_4	4.72785216515242	0.202964529047155	0.3	DETECTED
UniRef90_P03459_oligopeptide_5	4.72785216515242	0.202964529047155	0.2	DETECTED
UniRef90_P03459_oligopeptide_6	4.72785216515242	0.202964529047155	0.3	DETECTED
UniRef90_P03459_oligopeptide_7	4.57733716558602	0.30413076031837	0.8	DETECTED
UniRef90_P03459_oligopeptide_8	4.69774916515242	0.194775683396643	0.4	DETECTED
UniRef90_P03459_oligopeptide_9	4.72785216515242	0.202964529047155	0.1	DETECTED
UniRef90_P03460_oligopeptide_1	4.69774916558602	0.210647835489536	0.1	DETECTED
UniRef90_P03460_oligopeptide_10	4.72785216515242	0.202964529047155	0.0	DETECTED
UniRef90_P03460_oligopeptide_11	4.72785216515242	0.202964529047155	0.1	DETECTED
UniRef90_P03460_oligopeptide_12	4.61993396558602	0.199405071126764	0.7	DETECTED
UniRef90_P03460_oligopeptide_13	4.72785216515242	0.202964529047155	0.3	DETECTED
UniRef90_P03460_oligopeptide_14	4.72785216515242	0.202964529047155	0.0	DETECTED
UniRef90_P03460_oligopeptide_15	4.63754316515242	0.24683947247981	0.3	DETECTED
UniRef90_P03460_oligopeptide_16	4.72785216515242	0.202964529047155	0.1	DETECTED
UniRef90_P03460_oligopeptide_17	4.72785216515242	0.202964529047155	0.1	DETECTED
UniRef90_P03460_oligopeptide_18	4.65003696558602	0.272866027120605	0.3	DETECTED
UniRef90_P03460_oligopeptide_19	4.72785216515242	0.202964529047155	0.0	DETECTED
UniRef90_P03460_oligopeptide_2	4.69774916558602	0.198844698198699	0.5	DETECTED
UniRef90_P03460_oligopeptide_20	4.63754316601962	0.176351788167008	0.5	DETECTED
UniRef90_P03460_oligopeptide_3	4.57222196515242	0.279065359469323	0.5	DETECTED
UniRef90_P03460_oligopeptide_4	4.72785216515242	0.202964529047155	0.3	DETECTED
UniRef90_P03460_oligopeptide_5	4.72785216515242	0.202964529047155	0.0	DETECTED
UniRef90_P03460_oligopeptide_6	4.72785216515242	0.202964529047155	0.0	NOT DETECTED
UniRef90_P03460_oligopeptide_7	4.72785216515242	0.202964529047155	0.1	DETECTED
UniRef90_P03460_oligopeptide_8	4.72785216515242	0.202964529047155	0.0	DETECTED
UniRef90_P03460_oligopeptide_9	4.69774916558602	0.198844698198699	0.4	DETECTED
UniRef90_P03466_oligopeptide_1	4.69774916515242	0.194775683396643	0.4	DETECTED
UniRef90_P03466_oligopeptide_10	4.72785216515242	0.202964529047155	0.2	DETECTED
UniRef90_P03466_oligopeptide_11	4.72785216515242	0.202964529047155	0.0	DETECTED
UniRef90_P03466_oligopeptide_12	4.69774916515242	0.194775683396643	0.4	DETECTED
UniRef90_P03466_oligopeptide_13	4.72785216515242	0.202964529047155	0.0	NOT DETECTED
UniRef90_P03466_oligopeptide_14	4.72785216515242	0.202964529047155	0.0	DETECTED
UniRef90_P03466_oligopeptide_15	4.66764616558602	0.197741549776065	0.7	DETECTED
UniRef90_P03466_oligopeptide_16	4.69774916515242	0.209112200362406	0.5	DETECTED
UniRef90_P03466_oligopeptide_17	4.69774916515242	0.194775683396643	0.3	DETECTED
UniRef90_P03466_oligopeptide_2	4.69774916515242	0.194775683396643	0.5	DETECTED
UniRef90_P03466_oligopeptide_3	4.72785216515242	0.202964529047155	0.0	DETECTED
UniRef90_P03466_oligopeptide_4	4.68014006515242	0.20188779732049	0.4	DETECTED
UniRef90_P03466_oligopeptide_5	4.72785216515242	0.202964529047155	0.0	DETECTED
UniRef90_P03466_oligopeptide_6	4.63242793968045	0.229812505857482	0.4	DETECTED
UniRef90_P03466_oligopeptide_7	4.72785216515242	0.202964529047155	0.0	NOT DETECTED
UniRef90_P03466_oligopeptide_8	4.72785216515242	0.202964529047155	0.0	DETECTED
UniRef90_P03466_oligopeptide_9	4.72785216515242	0.202964529047155	0.3	DETECTED
UniRef90_P03468_oligopeptide_1	4.72785216515242	0.202964529047155	0.0	NOT DETECTED
UniRef90_P03468_oligopeptide_10	4.62785216471882	0.239233972815733	0.6	DETECTED
UniRef90_P03468_oligopeptide_11	4.72785216515242	0.202964529047155	0.0	DETECTED
UniRef90_P03468_oligopeptide_12	4.72785216515242	0.202964529047155	0.0	DETECTED
UniRef90_P03468_oligopeptide_13	4.65003706515242	0.233147128492322	0.4	DETECTED
UniRef90_P03468_oligopeptide_14	4.57733716558602	0.183919739481571	0.8	DETECTED
UniRef90_P03468_oligopeptide_15	4.69774916558602	0.255971823509386	0.3	DETECTED
UniRef90_P03468_oligopeptide_16	4.72785216515242	0.202964529047155	0.0	DETECTED
UniRef90_P03468_oligopeptide_2	4.72785216515242	0.202964529047155	0.1	DETECTED
UniRef90_P03468_oligopeptide_3	4.58983096601962	0.292414777869929	0.8	DETECTED
UniRef90_P03468_oligopeptide_4	4.72785216515242	0.202964529047155	0.3	DETECTED
UniRef90_P03468_oligopeptide_5	4.58983106558602	0.155584555849264	0.9	DETECTED
UniRef90_P03468_oligopeptide_6	4.35802474054766	0.289494023320869	0.9	DETECTED
UniRef90_P03468_oligopeptide_7	4.69774916515242	0.194775683396643	0.2	DETECTED
UniRef90_P03468_oligopeptide_8	4.72785216515242	0.202964529047155	0.1	DETECTED
UniRef90_P03468_oligopeptide_9	4.35918851377489	0.182351015167408	0.9	DETECTED
UniRef90_P03474_oligopeptide_1	4.72785216515242	0.202964529047155	0.3	DETECTED
UniRef90_P03474_oligopeptide_10	4.54211894011406	0.259435592925327	0.7	DETECTED
UniRef90_P03474_oligopeptide_11	4.66764616558602	0.245460351874053	0.3	DETECTED
UniRef90_P03474_oligopeptide_12	4.65003703968045	0.195460823692151	0.5	DETECTED
UniRef90_P03474_oligopeptide_13	4.72785216515242	0.202964529047155	0.0	DETECTED
UniRef90_P03474_oligopeptide_14	4.72785216515242	0.202964529047155	0.0	DETECTED
UniRef90_P03474_oligopeptide_15	4.69774916558602	0.198844698198699	0.2	DETECTED
UniRef90_P03474_oligopeptide_16	4.72785216515242	0.202964529047155	0.0	DETECTED
UniRef90_P03474_oligopeptide_2	4.72785216515242	0.202964529047155	0.0	DETECTED
UniRef90_P03474_oligopeptide_3	4.72785216515242	0.202964529047155	0.2	DETECTED
UniRef90_P03474_oligopeptide_4	4.72785216515242	0.202964529047155	0.1	DETECTED
UniRef90_P03474_oligopeptide_5	4.72785216515242	0.202964529047155	0.0	DETECTED
UniRef90_P03474_oligopeptide_6	4.72785216515242	0.202964529047155	0.0	DETECTED
UniRef90_P03474_oligopeptide_7	4.72785216515242	0.202964529047155	0.1	DETECTED
UniRef90_P03474_oligopeptide_8	4.72785216515242	0.202964529047155	0.1	DETECTED
UniRef90_P03474_oligopeptide_9	4.72785216515242	0.202964529047155	0.0	DETECTED
UniRef90_P03480_oligopeptide_1	4.72785216515242	0.202964529047155	0.0	DETECTED
UniRef90_P03480_oligopeptide_10	4.72785216515242	0.202964529047155	0.1	DETECTED
UniRef90_P03480_oligopeptide_11	4.72785216515242	0.202964529047155	0.0	DETECTED
UniRef90_P03480_oligopeptide_12	4.72785216515242	0.202964529047155	0.1	DETECTED
UniRef90_P03480_oligopeptide_13	4.72785216515242	0.202964529047155	0.3	DETECTED
UniRef90_P03480_oligopeptide_14	4.69774916515242	0.194775683396643	0.5	DETECTED
UniRef90_P03480_oligopeptide_15	4.72785216515242	0.202964529047155	0.0	DETECTED
UniRef90_P03480_oligopeptide_16	4.72785216515242	0.202964529047155	0.0	DETECTED
UniRef90_P03480_oligopeptide_2	4.72785216515242	0.202964529047155	0.2	DETECTED
UniRef90_P03480_oligopeptide_3	4.72785216515242	0.202964529047155	0.1	DETECTED
UniRef90_P03480_oligopeptide_4	4.72785216515242	0.202964529047155	0.1	DETECTED
UniRef90_P03480_oligopeptide_5	4.63754316601962	0.182808152792699	0.6	DETECTED
UniRef90_P03480_oligopeptide_6	4.51993406601962	0.166719289338756	0.8	DETECTED
UniRef90_P03480_oligopeptide_7	4.72785216515242	0.202964529047155	0.0	DETECTED
UniRef90_P03480_oligopeptide_8	4.72785216515242	0.202964529047155	0.1	DETECTED
UniRef90_P03480_oligopeptide_9	4.72785216515242	0.202964529047155	0.0	DETECTED
UniRef90_P03489_oligopeptide_1	4.72785216515242	0.202964529047155	0.0	DETECTED
UniRef90_P03489_oligopeptide_2	4.69774916515242	0.194775683396643	0.4	DETECTED
UniRef90_P03489_oligopeptide_3	4.72785216515242	0.202964529047155	0.0	DETECTED
UniRef90_P03489_oligopeptide_4	4.72785216515242	0.202964529047155	0.0	DETECTED
UniRef90_P03489_oligopeptide_5	4.72785216515242	0.202964529047155	0.1	DETECTED
UniRef90_P03489_oligopeptide_6	4.61993406515242	0.184494525993352	0.7	DETECTED
UniRef90_P03489_oligopeptide_7	4.72785216515242	0.202964529047155	0.1	DETECTED
UniRef90_P03489_oligopeptide_8	4.72785216515242	0.202964529047155	0.0	DETECTED
UniRef90_P03492_oligopeptide_1	4.72785216515242	0.202964529047155	0.0	DETECTED
UniRef90_P03492_oligopeptide_2	4.72785216515242	0.202964529047155	0.0	DETECTED
UniRef90_P03492_oligopeptide_3	4.61993404011405	0.203281880574615	0.6	DETECTED
UniRef90_P03493_oligopeptide_1	4.72785216515242	0.202964529047155	0.0	DETECTED
UniRef90_P03493_oligopeptide_2	4.72785216515242	0.202964529047155	0.0	DETECTED
UniRef90_P03493_oligopeptide_3	4.65003703968045	0.201305243687768	0.5	DETECTED
UniRef90_P03495_oligopeptide_1	4.72785216515242	0.202964529047155	0.0	DETECTED
UniRef90_P03495_oligopeptide_2	4.68013996515242	0.276059584339103	0.9	DETECTED
UniRef90_P03495_oligopeptide_3	4.47679771420849	0.245764551458879	0.8	DETECTED
UniRef90_P03495_oligopeptide_4	4.72785216515242	0.202964529047155	0.2	DETECTED
UniRef90_P03495_oligopeptide_5	4.66764616515242	0.196104875571248	0.6	DETECTED
UniRef90_P03495_oligopeptide_6	4.72785216515242	0.202964529047155	0.1	DETECTED
UniRef90_P03495_oligopeptide_7	4.72785216515242	0.202964529047155	0.2	DETECTED
UniRef90_P03495_oligopeptide_8	4.72785216515242	0.202964529047155	0.0	DETECTED
UniRef90_P03502_oligopeptide_1	4.69774916558602	0.198844698198699	0.2	DETECTED
UniRef90_P03502_oligopeptide_10	4.72785216515242	0.202964529047155	0.1	DETECTED
UniRef90_P03502_oligopeptide_2	4.69774916515242	0.209112200362406	0.3	DETECTED
UniRef90_P03502_oligopeptide_3	4.31659174011406	0.292438296231163	0.9	DETECTED
UniRef90_P03502_oligopeptide_4	4.72785216515242	0.202964529047155	0.0	DETECTED
UniRef90_P03502_oligopeptide_5	4.72785216515242	0.202964529047155	0.1	DETECTED
UniRef90_P03502_oligopeptide_6	4.38191293968045	0.234965627620141	0.8	DETECTED
UniRef90_P03502_oligopeptide_7	4.72785216515242	0.202964529047155	0.3	DETECTED
UniRef90_P03502_oligopeptide_8	4.60744016558602	0.269771026007929	0.5	DETECTED
UniRef90_P03502_oligopeptide_9	4.63754316558602	0.178602312661797	0.6	DETECTED
UniRef90_P03506_oligopeptide_1	4.72785216515242	0.202964529047155	0.0	DETECTED
UniRef90_P03506_oligopeptide_2	4.69774916558602	0.255402926606433	0.4	DETECTED
UniRef90_P03506_oligopeptide_3	4.72785216515242	0.202964529047155	0.1	DETECTED
UniRef90_P03506_oligopeptide_4	4.61024303968045	0.249178979415666	0.7	DETECTED
UniRef90_P03511_oligopeptide_1	4.72785216515242	0.202964529047155	0.0	DETECTED
UniRef90_P03511_oligopeptide_2	4.72785216515242	0.202964529047155	0.2	DETECTED
UniRef90_P03511_oligopeptide_3	4.69774916515242	0.194775683396643	0.3	DETECTED
UniRef90_P03511_oligopeptide_4	4.72785216515242	0.202964529047155	0.0	DETECTED
UniRef90_P03514_oligopeptide_1	4.69774916558602	0.198844698198699	0.2	DETECTED
UniRef90_P03514_oligopeptide_2	4.69774916558602	0.255971823509386	0.3	DETECTED
UniRef90_P03514_oligopeptide_3	4.72785216515242	0.202964529047155	0.0	DETECTED
UniRef90_P03515_oligopeptide_1	4.72785216515242	0.202964529047155	0.0	NOT DETECTED
UniRef90_P03515_oligopeptide_2	4.66764616558602	0.191491263583227	0.3	DETECTED
UniRef90_P03515_oligopeptide_3	4.72785216515242	0.202964529047155	0.2	DETECTED
UniRef90_P03515_oligopeptide_4	4.52962504098126	0.285552476877882	0.8	DETECTED
UniRef90_P03515_oligopeptide_5	4.72785216515242	0.202964529047155	0.0	DETECTED
UniRef90_P03515_oligopeptide_6	4.61993404011405	0.190203465187716	0.6	DETECTED
UniRef90_P03515_oligopeptide_7	4.58983096515242	0.220859846954353	0.6	DETECTED
UniRef90_P03515_oligopeptide_8	4.72785216515242	0.202964529047155	0.0	DETECTED
UniRef90_P03516_oligopeptide_1	4.72785216515242	0.202964529047155	0.1	DETECTED
UniRef90_P03516_oligopeptide_2	4.72785216515242	0.202964529047155	0.1	DETECTED
UniRef90_P03516_oligopeptide_3	4.51201594011405	0.216541831537089	0.7	DETECTED
UniRef90_P03516_oligopeptide_4	4.69774916515242	0.200843339342347	0.3	DETECTED
UniRef90_P03516_oligopeptide_5	4.69774916515242	0.200843339342347	0.4	DETECTED
UniRef90_P03516_oligopeptide_6	4.72785216515242	0.202964529047155	0.1	DETECTED
UniRef90_P03516_oligopeptide_7	4.72785216515242	0.202964529047155	0.1	DETECTED
UniRef90_P03516_oligopeptide_8	4.63754316558602	0.206115770694537	0.8	DETECTED
UniRef90_P03517_oligopeptide_1	4.68014006515242	0.20188779732049	0.4	DETECTED
UniRef90_P03517_oligopeptide_10	4.72785216515242	0.202964529047155	0.0	NOT DETECTED
UniRef90_P03517_oligopeptide_11	4.72785216515242	0.202964529047155	0.0	NOT DETECTED
UniRef90_P03517_oligopeptide_12	4.72785216515242	0.202964529047155	0.0	NOT DETECTED
UniRef90_P03517_oligopeptide_13	4.72785216515242	0.202964529047155	0.0	NOT DETECTED
UniRef90_P03517_oligopeptide_14	4.72785216515242	0.202964529047155	0.1	DETECTED
UniRef90_P03517_oligopeptide_15	4.72785216515242	0.202964529047155	0.0	NOT DETECTED
UniRef90_P03517_oligopeptide_16	4.69774916515242	0.194775683396643	0.4	DETECTED
UniRef90_P03517_oligopeptide_17	4.72785216515242	0.202964529047155	0.1	DETECTED
UniRef90_P03517_oligopeptide_18	4.72785216515242	0.202964529047155	0.0	DETECTED
UniRef90_P03517_oligopeptide_19	4.72785216515242	0.202964529047155	0.0	DETECTED
UniRef90_P03517_oligopeptide_2	4.40409771507569	0.240910751912163	0.8	DETECTED
UniRef90_P03517_oligopeptide_20	4.72785216515242	0.202964529047155	0.1	DETECTED
UniRef90_P03517_oligopeptide_21	4.68013996515242	0.219633171766345	0.3	DETECTED
UniRef90_P03517_oligopeptide_22	4.55003706558602	0.239419510529636	0.7	DETECTED
UniRef90_P03517_oligopeptide_23	4.72785216515242	0.202964529047155	0.0	DETECTED
UniRef90_P03517_oligopeptide_24	4.68014003968045	0.216731547046292	0.6	DETECTED
UniRef90_P03517_oligopeptide_25	4.63754316601962	0.245679120113107	0.7	DETECTED
UniRef90_P03517_oligopeptide_26	4.72785216515242	0.202964529047155	0.1	DETECTED
UniRef90_P03517_oligopeptide_27	4.72785216515242	0.202964529047155	0.0	DETECTED
UniRef90_P03517_oligopeptide_28	4.41201594054766	0.17440957346492	0.8	DETECTED
UniRef90_P03517_oligopeptide_29	4.72785216515242	0.202964529047155	0.0	DETECTED
UniRef90_P03517_oligopeptide_3	4.65003706515242	0.200250512008761	0.6	DETECTED
UniRef90_P03517_oligopeptide_30	4.72785216515242	0.202964529047155	0.0	DETECTED
UniRef90_P03517_oligopeptide_31	4.72785216515242	0.202964529047155	0.0	DETECTED
UniRef90_P03517_oligopeptide_32	4.72785216515242	0.202964529047155	0.3	DETECTED
UniRef90_P03517_oligopeptide_33	4.72785216515242	0.202964529047155	0.3	DETECTED
UniRef90_P03517_oligopeptide_34	4.61993404011405	0.244223851295253	0.6	DETECTED
UniRef90_P03517_oligopeptide_35	4.72785216515242	0.202964529047155	0.0	DETECTED
UniRef90_P03517_oligopeptide_36	4.72785216515242	0.202964529047155	0.1	DETECTED
UniRef90_P03517_oligopeptide_37	4.72785216515242	0.202964529047155	0.0	DETECTED
UniRef90_P03517_oligopeptide_38	4.72785216515242	0.202964529047155	0.1	DETECTED
UniRef90_P03517_oligopeptide_39	4.69774916515242	0.200843339342347	0.6	DETECTED
UniRef90_P03517_oligopeptide_4	4.72785216515242	0.202964529047155	0.1	DETECTED
UniRef90_P03517_oligopeptide_40	4.72785216515242	0.202964529047155	0.6	DETECTED
UniRef90_P03517_oligopeptide_41	4.72785216515242	0.202964529047155	0.0	NOT DETECTED
UniRef90_P03517_oligopeptide_42	4.69774916515242	0.200843339342347	0.6	DETECTED
UniRef90_P03517_oligopeptide_43	4.72785216515242	0.202964529047155	0.0	DETECTED
UniRef90_P03517_oligopeptide_44	4.72785216515242	0.202964529047155	0.0	DETECTED
UniRef90_P03517_oligopeptide_45	4.72785216515242	0.202964529047155	0.0	DETECTED
UniRef90_P03517_oligopeptide_46	4.72785216515242	0.202964529047155	0.0	NOT DETECTED
UniRef90_P03517_oligopeptide_5	4.72785216515242	0.202964529047155	0.0	DETECTED
UniRef90_P03517_oligopeptide_6	4.72785216515242	0.202964529047155	0.0	DETECTED
UniRef90_P03517_oligopeptide_7	4.66764616515242	0.174206513044889	0.8	DETECTED
UniRef90_P03517_oligopeptide_8	4.65003703968045	0.219509441695901	0.4	DETECTED
UniRef90_P03517_oligopeptide_9	4.72785216515242	0.202964529047155	0.1	DETECTED
UniRef90_P03519_oligopeptide_1	4.72785216515242	0.202964529047155	0.2	DETECTED
UniRef90_P03519_oligopeptide_2	4.69774916558602	0.198844698198699	0.1	DETECTED
UniRef90_P03519_oligopeptide_3	4.72785216515242	0.202964529047155	0.3	DETECTED
UniRef90_P03519_oligopeptide_4	4.72785216515242	0.202964529047155	0.0	DETECTED
UniRef90_P03519_oligopeptide_5	4.72785216515242	0.202964529047155	0.0	NOT DETECTED
UniRef90_P03519_oligopeptide_6	4.72785216515242	0.202964529047155	0.1	DETECTED
UniRef90_P03519_oligopeptide_7	4.72785216515242	0.202964529047155	0.1	DETECTED
UniRef90_P03519_oligopeptide_8	4.72785216515242	0.202964529047155	0.0	DETECTED
UniRef90_P03520_oligopeptide_1	4.69774916558602	0.198844698198699	0.2	DETECTED
UniRef90_P03520_oligopeptide_2	4.72785216515242	0.202964529047155	0.3	DETECTED
UniRef90_P03520_oligopeptide_3	4.72785216515242	0.202964529047155	0.0	NOT DETECTED
UniRef90_P03520_oligopeptide_4	4.72785216515242	0.202964529047155	0.1	DETECTED
UniRef90_P03520_oligopeptide_5	4.66764616601962	0.201750756370202	0.8	DETECTED
UniRef90_P03520_oligopeptide_6	4.72785216515242	0.202964529047155	0.1	DETECTED
UniRef90_P03520_oligopeptide_7	4.68014006515242	0.210793735161565	0.3	DETECTED
UniRef90_P03520_oligopeptide_8	4.72785216515242	0.202964529047155	0.5	DETECTED
UniRef90_P03520_oligopeptide_9	4.72785216515242	0.202964529047155	0.0	DETECTED
UniRef90_P03521_oligopeptide_1	4.72785216515242	0.202964529047155	0.0	NOT DETECTED
UniRef90_P03521_oligopeptide_10	4.69774916515242	0.209112200362406	0.4	DETECTED
UniRef90_P03521_oligopeptide_11	4.72785216515242	0.202964529047155	0.1	DETECTED
UniRef90_P03521_oligopeptide_12	4.58983096515242	0.209102389397661	0.8	DETECTED
UniRef90_P03521_oligopeptide_13	4.72785216515242	0.202964529047155	0.0	DETECTED
UniRef90_P03521_oligopeptide_14	4.61993406515242	0.217374134866748	0.7	DETECTED
UniRef90_P03521_oligopeptide_15	4.72785216515242	0.202964529047155	0.0	DETECTED
UniRef90_P03521_oligopeptide_2	4.72785216515242	0.202964529047155	0.0	DETECTED
UniRef90_P03521_oligopeptide_3	4.72785216515242	0.202964529047155	0.0	NOT DETECTED
UniRef90_P03521_oligopeptide_4	4.72785216515242	0.202964529047155	0.0	NOT DETECTED
UniRef90_P03521_oligopeptide_5	4.72785216515242	0.202964529047155	0.0	DETECTED
UniRef90_P03521_oligopeptide_6	4.72785216515242	0.202964529047155	0.0	DETECTED
UniRef90_P03521_oligopeptide_7	4.66764616515242	0.18096516046691	0.4	DETECTED
UniRef90_P03521_oligopeptide_8	4.72785216515242	0.202964529047155	0.0	DETECTED
UniRef90_P03521_oligopeptide_9	4.72785216515242	0.202964529047155	0.0	DETECTED
UniRef90_P03522_oligopeptide_1	4.72785216515242	0.202964529047155	0.0	NOT DETECTED
UniRef90_P03522_oligopeptide_10	4.72785216515242	0.202964529047155	0.3	DETECTED
UniRef90_P03522_oligopeptide_11	4.72785216515242	0.202964529047155	0.0	DETECTED
UniRef90_P03522_oligopeptide_12	4.72785216515242	0.202964529047155	0.0	DETECTED
UniRef90_P03522_oligopeptide_13	4.72785216515242	0.202964529047155	0.0	DETECTED
UniRef90_P03522_oligopeptide_14	4.66764616515242	0.196104875571248	0.2	DETECTED
UniRef90_P03522_oligopeptide_15	4.72785216515242	0.202964529047155	0.1	DETECTED
UniRef90_P03522_oligopeptide_16	4.72785216515242	0.202964529047155	0.0	DETECTED
UniRef90_P03522_oligopeptide_17	4.72785216515242	0.202964529047155	0.0	DETECTED
UniRef90_P03522_oligopeptide_18	4.72785216515242	0.202964529047155	0.0	NOT DETECTED
UniRef90_P03522_oligopeptide_2	4.72785216515242	0.202964529047155	0.0	DETECTED
UniRef90_P03522_oligopeptide_3	4.72785216515242	0.202964529047155	0.0	DETECTED
UniRef90_P03522_oligopeptide_4	4.72785216515242	0.202964529047155	0.1	DETECTED
UniRef90_P03522_oligopeptide_5	4.72785216515242	0.202964529047155	0.0	DETECTED
UniRef90_P03522_oligopeptide_6	4.69774916515242	0.200843339342347	0.2	DETECTED
UniRef90_P03522_oligopeptide_7	4.72785216515242	0.202964529047155	0.1	DETECTED
UniRef90_P03522_oligopeptide_8	4.72785216515242	0.202964529047155	0.0	DETECTED
UniRef90_P03522_oligopeptide_9	4.72785216515242	0.202964529047155	0.0	DETECTED
UniRef90_P03523_oligopeptide_1	4.72785216515242	0.202964529047155	0.1	DETECTED
UniRef90_P03523_oligopeptide_10	4.72785216515242	0.202964529047155	0.4	DETECTED
UniRef90_P03523_oligopeptide_11	4.72785216515242	0.202964529047155	0.5	DETECTED
UniRef90_P03523_oligopeptide_12	4.66764616515242	0.241877621298533	0.2	DETECTED
UniRef90_P03523_oligopeptide_13	4.69774916558602	0.210647835489536	0.4	DETECTED
UniRef90_P03523_oligopeptide_14	4.72785216515242	0.202964529047155	0.0	DETECTED
UniRef90_P03523_oligopeptide_15	4.69774916558602	0.198844698198699	0.4	DETECTED
UniRef90_P03523_oligopeptide_16	4.72785216515242	0.202964529047155	0.0	NOT DETECTED
UniRef90_P03523_oligopeptide_17	4.72785216515242	0.202964529047155	0.0	DETECTED
UniRef90_P03523_oligopeptide_18	4.58983106515242	0.220104154137503	0.7	DETECTED
UniRef90_P03523_oligopeptide_19	4.72785216515242	0.202964529047155	0.0	DETECTED
UniRef90_P03523_oligopeptide_2	4.33139784098126	0.190182704795499	1.0	DETECTED
UniRef90_P03523_oligopeptide_20	4.69774916515242	0.194775683396643	0.2	DETECTED
UniRef90_P03523_oligopeptide_21	4.69774916558602	0.210647835489536	0.1	DETECTED
UniRef90_P03523_oligopeptide_22	4.54211886515242	0.246408078564396	0.8	DETECTED
UniRef90_P03523_oligopeptide_23	4.72785216515242	0.202964529047155	0.4	DETECTED
UniRef90_P03523_oligopeptide_24	4.65003706515242	0.185229376887127	0.5	DETECTED
UniRef90_P03523_oligopeptide_25	4.69774916515242	0.194775683396643	0.3	DETECTED
UniRef90_P03523_oligopeptide_26	4.69774916515242	0.200843339342347	0.4	DETECTED
UniRef90_P03523_oligopeptide_27	4.72785216515242	0.202964529047155	0.2	DETECTED
UniRef90_P03523_oligopeptide_28	4.69774916558602	0.198844698198699	0.2	DETECTED
UniRef90_P03523_oligopeptide_29	4.58983103968045	0.292208375058177	0.7	DETECTED
UniRef90_P03523_oligopeptide_3	4.72785216515242	0.202964529047155	0.0	DETECTED
UniRef90_P03523_oligopeptide_30	4.69774916515242	0.200843339342347	0.1	DETECTED
UniRef90_P03523_oligopeptide_31	4.72785216515242	0.202964529047155	0.3	DETECTED
UniRef90_P03523_oligopeptide_32	4.72785216515242	0.202964529047155	0.1	DETECTED
UniRef90_P03523_oligopeptide_33	4.72785216515242	0.202964529047155	0.0	DETECTED
UniRef90_P03523_oligopeptide_34	4.72785216515242	0.202964529047155	0.1	DETECTED
UniRef90_P03523_oligopeptide_35	4.69774916515242	0.194775683396643	0.4	DETECTED
UniRef90_P03523_oligopeptide_36	4.69774916515242	0.200843339342347	0.4	DETECTED
UniRef90_P03523_oligopeptide_37	4.63754316558602	0.252062360527725	0.3	DETECTED
UniRef90_P03523_oligopeptide_38	4.72785216515242	0.202964529047155	0.0	NOT DETECTED
UniRef90_P03523_oligopeptide_39	4.72785216515242	0.202964529047155	0.0	DETECTED
UniRef90_P03523_oligopeptide_4	4.72785216515242	0.202964529047155	0.0	NOT DETECTED
UniRef90_P03523_oligopeptide_40	4.72785216515242	0.202964529047155	0.0	DETECTED
UniRef90_P03523_oligopeptide_41	4.72785216515242	0.202964529047155	0.0	DETECTED
UniRef90_P03523_oligopeptide_42	4.58013996515242	0.302275258952672	0.6	DETECTED
UniRef90_P03523_oligopeptide_43	4.63754316558602	0.171418660102176	0.5	DETECTED
UniRef90_P03523_oligopeptide_44	4.52962506601962	0.191529812645248	0.8	DETECTED
UniRef90_P03523_oligopeptide_45	4.72785216515242	0.202964529047155	0.1	DETECTED
UniRef90_P03523_oligopeptide_46	4.72785216515242	0.202964529047155	0.0	NOT DETECTED
UniRef90_P03523_oligopeptide_47	4.72785216515242	0.202964529047155	0.0	NOT DETECTED
UniRef90_P03523_oligopeptide_48	4.72785216515242	0.202964529047155	0.0	DETECTED
UniRef90_P03523_oligopeptide_49	4.61993396515242	0.197782163149437	0.4	DETECTED
UniRef90_P03523_oligopeptide_5	4.72785216515242	0.202964529047155	0.0	DETECTED
UniRef90_P03523_oligopeptide_50	4.72785216515242	0.202964529047155	0.1	DETECTED
UniRef90_P03523_oligopeptide_51	4.69774916515242	0.240801221560132	0.3	DETECTED
UniRef90_P03523_oligopeptide_52	4.58983106601962	0.216696250812501	0.8	DETECTED
UniRef90_P03523_oligopeptide_53	4.72785216515242	0.202964529047155	0.2	DETECTED
UniRef90_P03523_oligopeptide_54	4.72785216515242	0.202964529047155	0.0	DETECTED
UniRef90_P03523_oligopeptide_55	4.72785216515242	0.202964529047155	0.0	DETECTED
UniRef90_P03523_oligopeptide_56	4.72785216515242	0.202964529047155	0.0	DETECTED
UniRef90_P03523_oligopeptide_57	4.72785216515242	0.202964529047155	0.0	DETECTED
UniRef90_P03523_oligopeptide_58	4.72785216515242	0.202964529047155	0.0	NOT DETECTED
UniRef90_P03523_oligopeptide_59	4.72785216515242	0.202964529047155	0.0	NOT DETECTED
UniRef90_P03523_oligopeptide_6	4.72785216515242	0.202964529047155	0.0	DETECTED
UniRef90_P03523_oligopeptide_60	4.72785216515242	0.202964529047155	0.0	DETECTED
UniRef90_P03523_oligopeptide_61	4.72785216515242	0.202964529047155	0.3	DETECTED
UniRef90_P03523_oligopeptide_62	4.72785216515242	0.202964529047155	0.4	DETECTED
UniRef90_P03523_oligopeptide_63	4.72785216515242	0.202964529047155	0.0	DETECTED
UniRef90_P03523_oligopeptide_64	4.69774916515242	0.209112200362406	0.5	DETECTED
UniRef90_P03523_oligopeptide_65	4.66764616558602	0.200146869600608	0.3	DETECTED
UniRef90_P03523_oligopeptide_66	4.72785216515242	0.202964529047155	0.0	DETECTED
UniRef90_P03523_oligopeptide_67	4.72785216515242	0.202964529047155	0.0	NOT DETECTED
UniRef90_P03523_oligopeptide_68	4.60744016558602	0.220032833520552	0.5	DETECTED
UniRef90_P03523_oligopeptide_69	4.66764616515242	0.174206513044889	0.5	DETECTED
UniRef90_P03523_oligopeptide_7	4.72785216515242	0.202964529047155	0.0	DETECTED
UniRef90_P03523_oligopeptide_70	4.72785216515242	0.202964529047155	0.0	DETECTED
UniRef90_P03523_oligopeptide_71	4.72785216515242	0.202964529047155	0.0	NOT DETECTED
UniRef90_P03523_oligopeptide_72	4.72785216515242	0.202964529047155	0.3	DETECTED
UniRef90_P03523_oligopeptide_73	4.72785216515242	0.202964529047155	0.1	DETECTED
UniRef90_P03523_oligopeptide_74	4.69774916558602	0.198844698198699	0.1	DETECTED
UniRef90_P03523_oligopeptide_75	4.68014003968045	0.216731547046292	0.4	DETECTED
UniRef90_P03523_oligopeptide_8	4.72785216515242	0.202964529047155	0.5	DETECTED
UniRef90_P03523_oligopeptide_9	4.66764616515242	0.196104875571248	0.6	DETECTED
UniRef90_P03524_oligopeptide_1	4.72785216515242	0.202964529047155	0.0	DETECTED
UniRef90_P03524_oligopeptide_10	4.72785216515242	0.202964529047155	0.5	DETECTED
UniRef90_P03524_oligopeptide_11	4.72785216515242	0.202964529047155	0.0	DETECTED
UniRef90_P03524_oligopeptide_12	4.72785216515242	0.202964529047155	0.1	DETECTED
UniRef90_P03524_oligopeptide_13	4.51201586558602	0.24337175191748	0.7	DETECTED
UniRef90_P03524_oligopeptide_14	4.72785216515242	0.202964529047155	0.0	DETECTED
UniRef90_P03524_oligopeptide_15	4.72785216515242	0.202964529047155	0.1	DETECTED
UniRef90_P03524_oligopeptide_16	4.72785216515242	0.202964529047155	0.0	DETECTED
UniRef90_P03524_oligopeptide_17	4.72785216515242	0.202964529047155	0.1	DETECTED
UniRef90_P03524_oligopeptide_18	4.72785216515242	0.202964529047155	0.2	DETECTED
UniRef90_P03524_oligopeptide_2	4.72785216515242	0.202964529047155	0.0	DETECTED
UniRef90_P03524_oligopeptide_3	4.72785216515242	0.202964529047155	0.0	NOT DETECTED
UniRef90_P03524_oligopeptide_4	4.72785216515242	0.202964529047155	0.1	DETECTED
UniRef90_P03524_oligopeptide_5	4.46430376645323	0.338228290380283	0.5	DETECTED
UniRef90_P03524_oligopeptide_6	4.72785216515242	0.202964529047155	0.1	DETECTED
UniRef90_P03524_oligopeptide_7	4.72785216515242	0.202964529047155	0.1	DETECTED
UniRef90_P03524_oligopeptide_8	4.72785216515242	0.202964529047155	0.0	NOT DETECTED
UniRef90_P03524_oligopeptide_9	4.72785216515242	0.202964529047155	0.0	DETECTED
UniRef90_P03532_oligopeptide_1	4.72785216515242	0.202964529047155	0.0	DETECTED
UniRef90_P03532_oligopeptide_10	4.72785216515242	0.202964529047155	0.1	DETECTED
UniRef90_P03532_oligopeptide_11	4.72785216515242	0.202964529047155	0.0	DETECTED
UniRef90_P03532_oligopeptide_2	4.72785216515242	0.202964529047155	0.1	DETECTED
UniRef90_P03532_oligopeptide_3	4.69774916558602	0.255402926606433	0.4	DETECTED
UniRef90_P03532_oligopeptide_4	4.72785216515242	0.202964529047155	0.0	DETECTED
UniRef90_P03532_oligopeptide_5	4.72785216515242	0.202964529047155	0.0	DETECTED
UniRef90_P03532_oligopeptide_6	4.60744016515242	0.196732273776843	0.4	DETECTED
UniRef90_P03532_oligopeptide_7	4.72785216515242	0.202964529047155	0.0	NOT DETECTED
UniRef90_P03532_oligopeptide_8	4.65003703968045	0.207181758974451	0.3	DETECTED
UniRef90_P03532_oligopeptide_9	4.57222194011405	0.311224749642805	0.8	DETECTED
UniRef90_P03535_oligopeptide_1	4.72785216515242	0.202964529047155	0.0	DETECTED
UniRef90_P03535_oligopeptide_2	4.72785216515242	0.202964529047155	0.0	DETECTED
UniRef90_P03535_oligopeptide_3	4.72785216515242	0.202964529047155	0.0	DETECTED
UniRef90_P03535_oligopeptide_4	4.52962504054766	0.19183576290924	0.8	DETECTED
UniRef90_P03535_oligopeptide_5	4.55461274011406	0.257273489787858	0.7	DETECTED
UniRef90_P03535_oligopeptide_6	4.61993396558602	0.258266900169459	0.7	DETECTED
UniRef90_P03537_oligopeptide_1	4.72785216515242	0.202964529047155	0.0	DETECTED
UniRef90_P03537_oligopeptide_10	4.72785216515242	0.202964529047155	0.1	DETECTED
UniRef90_P03537_oligopeptide_11	4.69774916515242	0.194775683396643	0.1	DETECTED
UniRef90_P03537_oligopeptide_2	4.72785216515242	0.202964529047155	0.1	DETECTED
UniRef90_P03537_oligopeptide_3	4.72785216515242	0.202964529047155	0.0	DETECTED
UniRef90_P03537_oligopeptide_4	4.72785216515242	0.202964529047155	0.1	DETECTED
UniRef90_P03537_oligopeptide_5	4.66764616515242	0.234765666788852	0.2	DETECTED
UniRef90_P03537_oligopeptide_6	4.72785216515242	0.202964529047155	0.1	DETECTED
UniRef90_P03537_oligopeptide_7	4.66764616515242	0.196104875571248	0.4	DETECTED
UniRef90_P03537_oligopeptide_8	4.72785216515242	0.202964529047155	0.1	DETECTED
UniRef90_P03537_oligopeptide_9	4.72785216515242	0.202964529047155	0.0	DETECTED
UniRef90_P03540_oligopeptide_1	4.63754316558602	0.17451462653792	0.5	DETECTED
UniRef90_P03540_oligopeptide_10	4.72785216515242	0.202964529047155	0.0	DETECTED
UniRef90_P03540_oligopeptide_11	4.72785216515242	0.202964529047155	0.0	NOT DETECTED
UniRef90_P03540_oligopeptide_12	4.69774916558602	0.198844698198699	0.4	DETECTED
UniRef90_P03540_oligopeptide_13	4.72785216515242	0.202964529047155	0.1	DETECTED
UniRef90_P03540_oligopeptide_14	4.66764616558602	0.244867035001742	0.2	DETECTED
UniRef90_P03540_oligopeptide_15	4.72785216515242	0.202964529047155	0.0	DETECTED
UniRef90_P03540_oligopeptide_16	4.66764616515242	0.190100643568181	0.7	DETECTED
UniRef90_P03540_oligopeptide_17	4.72785216515242	0.202964529047155	0.0	NOT DETECTED
UniRef90_P03540_oligopeptide_2	4.72785216515242	0.202964529047155	0.4	DETECTED
UniRef90_P03540_oligopeptide_3	4.72785216515242	0.202964529047155	0.0	DETECTED
UniRef90_P03540_oligopeptide_4	4.72785216515242	0.202964529047155	0.0	DETECTED
UniRef90_P03540_oligopeptide_5	4.66764616558602	0.200146869600608	0.4	DETECTED
UniRef90_P03540_oligopeptide_6	4.72785216515242	0.202964529047155	0.0	DETECTED
UniRef90_P03540_oligopeptide_7	4.49774916515242	0.317666861114941	0.6	DETECTED
UniRef90_P03540_oligopeptide_8	4.72785216515242	0.202964529047155	0.0	DETECTED
UniRef90_P03540_oligopeptide_9	4.72785216515242	0.202964529047155	0.1	DETECTED
UniRef90_P03541_oligopeptide_1	4.72785216515242	0.202964529047155	0.0	DETECTED
UniRef90_P03541_oligopeptide_10	4.72785216515242	0.202964529047155	0.0	DETECTED
UniRef90_P03541_oligopeptide_11	4.72785216515242	0.202964529047155	0.4	DETECTED
UniRef90_P03541_oligopeptide_12	4.72785216515242	0.202964529047155	0.4	DETECTED
UniRef90_P03541_oligopeptide_13	4.72785216515242	0.202964529047155	0.0	DETECTED
UniRef90_P03541_oligopeptide_14	4.72785216515242	0.202964529047155	0.0	DETECTED
UniRef90_P03541_oligopeptide_15	4.72785216515242	0.202964529047155	0.0	NOT DETECTED
UniRef90_P03541_oligopeptide_16	4.72785216515242	0.202964529047155	0.1	DETECTED
UniRef90_P03541_oligopeptide_17	4.69774916558602	0.255971823509386	0.6	DETECTED
UniRef90_P03541_oligopeptide_18	4.72785216515242	0.202964529047155	0.0	DETECTED
UniRef90_P03541_oligopeptide_19	4.72785216515242	0.202964529047155	0.0	NOT DETECTED
UniRef90_P03541_oligopeptide_2	4.72785216515242	0.202964529047155	0.4	DETECTED
UniRef90_P03541_oligopeptide_20	4.72785216515242	0.202964529047155	0.0	NOT DETECTED
UniRef90_P03541_oligopeptide_3	4.49952204054766	0.271800322635199	0.8	DETECTED
UniRef90_P03541_oligopeptide_4	4.47222186558602	0.208807929576256	0.8	DETECTED
UniRef90_P03541_oligopeptide_5	4.65003706515242	0.200250512008761	0.3	DETECTED
UniRef90_P03541_oligopeptide_6	4.72785216515242	0.202964529047155	0.0	DETECTED
UniRef90_P03541_oligopeptide_7	4.50744016601962	0.258884804577534	0.8	DETECTED
UniRef90_P03541_oligopeptide_8	4.72785216515242	0.202964529047155	0.2	DETECTED
UniRef90_P03541_oligopeptide_9	4.69774916558602	0.210647835489536	0.4	DETECTED
UniRef90_P04012_oligopeptide_1	4.72785216515242	0.202964529047155	0.1	DETECTED
UniRef90_P04012_oligopeptide_10	4.72785216515242	0.202964529047155	0.1	DETECTED
UniRef90_P04012_oligopeptide_11	4.72785216515242	0.202964529047155	0.1	DETECTED
UniRef90_P04012_oligopeptide_12	4.72785216515242	0.202964529047155	0.0	DETECTED
UniRef90_P04012_oligopeptide_13	4.72785216515242	0.202964529047155	0.1	DETECTED
UniRef90_P04012_oligopeptide_14	4.72785216515242	0.202964529047155	0.0	DETECTED
UniRef90_P04012_oligopeptide_15	4.72785216515242	0.202964529047155	0.0	DETECTED
UniRef90_P04012_oligopeptide_16	4.72785216515242	0.202964529047155	0.2	DETECTED
UniRef90_P04012_oligopeptide_17	4.72785216515242	0.202964529047155	0.2	DETECTED
UniRef90_P04012_oligopeptide_2	4.72785216515242	0.202964529047155	0.0	NOT DETECTED
UniRef90_P04012_oligopeptide_3	4.72785216515242	0.202964529047155	0.0	DETECTED
UniRef90_P04012_oligopeptide_4	4.72785216515242	0.202964529047155	0.0	NOT DETECTED
UniRef90_P04012_oligopeptide_5	4.72785216515242	0.202964529047155	0.1	DETECTED
UniRef90_P04012_oligopeptide_6	4.66764616515242	0.202132635510375	0.6	DETECTED
UniRef90_P04012_oligopeptide_7	4.72785216515242	0.202964529047155	0.0	DETECTED
UniRef90_P04012_oligopeptide_8	4.72785216515242	0.202964529047155	0.0	DETECTED
UniRef90_P04012_oligopeptide_9	4.72785216515242	0.202964529047155	0.0	DETECTED
UniRef90_P04013_oligopeptide_1	4.72785216515242	0.202964529047155	0.3	DETECTED
UniRef90_P04013_oligopeptide_10	4.72785216515242	0.202964529047155	0.1	DETECTED
UniRef90_P04013_oligopeptide_11	4.72785216515242	0.202964529047155	0.0	DETECTED
UniRef90_P04013_oligopeptide_12	4.72785216515242	0.202964529047155	0.0	DETECTED
UniRef90_P04013_oligopeptide_13	4.72785216515242	0.202964529047155	0.0	DETECTED
UniRef90_P04013_oligopeptide_14	4.52450981420849	0.205083472306934	0.5	DETECTED
UniRef90_P04013_oligopeptide_15	4.72785216515242	0.202964529047155	0.1	DETECTED
UniRef90_P04013_oligopeptide_16	4.72785216515242	0.202964529047155	0.0	DETECTED
UniRef90_P04013_oligopeptide_2	4.72785216515242	0.202964529047155	0.4	DETECTED
UniRef90_P04013_oligopeptide_3	4.69774916558602	0.255402926606433	0.7	DETECTED
UniRef90_P04013_oligopeptide_4	4.72785216515242	0.202964529047155	0.1	DETECTED
UniRef90_P04013_oligopeptide_5	4.72785216515242	0.202964529047155	0.1	DETECTED
UniRef90_P04013_oligopeptide_6	4.72785216515242	0.202964529047155	0.2	DETECTED
UniRef90_P04013_oligopeptide_7	4.66764616558602	0.200146869600608	0.5	DETECTED
UniRef90_P04013_oligopeptide_8	4.72785216515242	0.202964529047155	0.5	DETECTED
UniRef90_P04013_oligopeptide_9	4.72785216515242	0.202964529047155	0.1	DETECTED
UniRef90_P04014_oligopeptide_1	4.72785216515242	0.202964529047155	0.0	DETECTED
UniRef90_P04014_oligopeptide_10	4.72785216515242	0.202964529047155	0.3	DETECTED
UniRef90_P04014_oligopeptide_11	4.63754316558602	0.227738523251089	0.4	DETECTED
UniRef90_P04014_oligopeptide_12	4.72785216515242	0.202964529047155	0.0	DETECTED
UniRef90_P04014_oligopeptide_13	4.58983106558602	0.159884341189122	0.8	DETECTED
UniRef90_P04014_oligopeptide_14	4.66764616558602	0.191491263583227	0.6	DETECTED
UniRef90_P04014_oligopeptide_15	4.72785216515242	0.202964529047155	0.0	DETECTED
UniRef90_P04014_oligopeptide_16	4.72785216515242	0.202964529047155	0.0	DETECTED
UniRef90_P04014_oligopeptide_17	4.65003706558602	0.198964532878384	0.4	DETECTED
UniRef90_P04014_oligopeptide_18	4.53542423968045	0.321618544793292	0.4	DETECTED
UniRef90_P04014_oligopeptide_19	4.72785216515242	0.202964529047155	0.3	DETECTED
UniRef90_P04014_oligopeptide_2	4.72785216515242	0.202964529047155	0.1	DETECTED
UniRef90_P04014_oligopeptide_20	4.72785216515242	0.202964529047155	0.0	DETECTED
UniRef90_P04014_oligopeptide_21	4.69774916515242	0.188729169194515	0.4	DETECTED
UniRef90_P04014_oligopeptide_22	4.72785216515242	0.202964529047155	0.1	DETECTED
UniRef90_P04014_oligopeptide_23	4.72785216515242	0.202964529047155	0.1	DETECTED
UniRef90_P04014_oligopeptide_3	4.72785216515242	0.202964529047155	0.3	DETECTED
UniRef90_P04014_oligopeptide_4	4.72785216515242	0.202964529047155	0.2	DETECTED
UniRef90_P04014_oligopeptide_5	4.72785216515242	0.202964529047155	0.3	DETECTED
UniRef90_P04014_oligopeptide_6	4.72785216515242	0.202964529047155	0.0	DETECTED
UniRef90_P04014_oligopeptide_7	4.58983106601962	0.240341021878198	0.5	DETECTED
UniRef90_P04014_oligopeptide_8	4.72785216515242	0.202964529047155	0.0	DETECTED
UniRef90_P04014_oligopeptide_9	4.61993403968045	0.21808511157745	0.6	DETECTED
UniRef90_P04015_oligopeptide_1	4.72785216515242	0.202964529047155	0.2	DETECTED
UniRef90_P04015_oligopeptide_10	4.72785216515242	0.202964529047155	0.2	DETECTED
UniRef90_P04015_oligopeptide_11	4.54723416645322	0.197359185512309	0.7	DETECTED
UniRef90_P04015_oligopeptide_12	4.72785216515242	0.202964529047155	0.1	DETECTED
UniRef90_P04015_oligopeptide_13	4.72785216515242	0.202964529047155	0.1	DETECTED
UniRef90_P04015_oligopeptide_2	4.72785216515242	0.202964529047155	0.0	DETECTED
UniRef90_P04015_oligopeptide_3	4.72785216515242	0.202964529047155	0.0	NOT DETECTED
UniRef90_P04015_oligopeptide_4	4.66764616558602	0.191788563188899	0.4	DETECTED
UniRef90_P04015_oligopeptide_5	4.68014006515242	0.210793735161565	0.4	DETECTED
UniRef90_P04015_oligopeptide_6	4.72785216515242	0.202964529047155	0.0	DETECTED
UniRef90_P04015_oligopeptide_7	4.72785216515242	0.202964529047155	0.0	DETECTED
UniRef90_P04015_oligopeptide_8	4.72785216515242	0.202964529047155	0.1	DETECTED
UniRef90_P04015_oligopeptide_9	4.69774916515242	0.209112200362406	0.1	DETECTED
UniRef90_P04016_oligopeptide_1	4.72785216515242	0.202964529047155	0.0	DETECTED
UniRef90_P04016_oligopeptide_2	4.51201576558602	0.265221817424517	0.7	DETECTED
UniRef90_P04016_oligopeptide_3	4.72785216515242	0.202964529047155	0.1	DETECTED
UniRef90_P04017_oligopeptide_1	4.72785216515242	0.202964529047155	0.0	DETECTED
UniRef90_P04017_oligopeptide_2	4.57222196558602	0.158229503001944	0.7	DETECTED
UniRef90_P04017_oligopeptide_3	4.72785216515242	0.202964529047155	0.1	DETECTED
UniRef90_P04019_oligopeptide_1	4.72785216515242	0.202964529047155	0.0	DETECTED
UniRef90_P04019_oligopeptide_2	4.72785216515242	0.202964529047155	0.1	DETECTED
UniRef90_P04019_oligopeptide_3	4.72785216515242	0.202964529047155	0.3	DETECTED
UniRef90_P04019_oligopeptide_4	4.72785216515242	0.202964529047155	0.2	DETECTED
UniRef90_P04019_oligopeptide_5	4.69774916515242	0.209112200362406	0.3	DETECTED
UniRef90_P04020_oligopeptide_1	4.69774916515242	0.200843339342347	0.1	DETECTED
UniRef90_P04020_oligopeptide_2	4.72785216515242	0.202964529047155	0.0	NOT DETECTED
UniRef90_P04020_oligopeptide_3	4.72785216515242	0.202964529047155	0.6	DETECTED
UniRef90_P04021_oligopeptide_1	4.72785216515242	0.202964529047155	0.1	DETECTED
UniRef90_P04021_oligopeptide_10	4.72785216515242	0.202964529047155	0.0	DETECTED
UniRef90_P04021_oligopeptide_11	4.72785216515242	0.202964529047155	0.0	DETECTED
UniRef90_P04021_oligopeptide_12	4.72785216515242	0.202964529047155	0.1	DETECTED
UniRef90_P04021_oligopeptide_13	4.72785216515242	0.202964529047155	0.0	NOT DETECTED
UniRef90_P04021_oligopeptide_2	4.72785216515242	0.202964529047155	0.0	DETECTED
UniRef90_P04021_oligopeptide_3	4.72785216515242	0.202964529047155	0.0	DETECTED
UniRef90_P04021_oligopeptide_4	4.72785216515242	0.202964529047155	0.3	DETECTED
UniRef90_P04021_oligopeptide_5	4.72785216515242	0.202964529047155	0.0	NOT DETECTED
UniRef90_P04021_oligopeptide_6	4.72785216515242	0.202964529047155	0.0	NOT DETECTED
UniRef90_P04021_oligopeptide_7	4.58983103968045	0.227739459364044	0.7	DETECTED
UniRef90_P04021_oligopeptide_8	4.72785216515242	0.202964529047155	0.0	DETECTED
UniRef90_P04021_oligopeptide_9	4.72785216515242	0.202964529047155	0.0	DETECTED
UniRef90_P04133_oligopeptide_10	4.69774916515242	0.209112200362406	0.2	DETECTED
UniRef90_P04133_oligopeptide_11	4.72785216515242	0.202964529047155	0.1	DETECTED
UniRef90_P04133_oligopeptide_12	4.68014006515242	0.210793735161565	0.8	DETECTED
UniRef90_P04133_oligopeptide_13	4.63754316515242	0.244581127455583	0.6	DETECTED
UniRef90_P04133_oligopeptide_14	4.68014006515242	0.210793735161565	0.2	DETECTED
UniRef90_P04133_oligopeptide_15	4.72785216515242	0.202964529047155	0.0	NOT DETECTED
UniRef90_P04133_oligopeptide_16	4.53754316558602	0.216073025362909	0.9	DETECTED
UniRef90_P04133_oligopeptide_17	4.72785216515242	0.202964529047155	0.0	NOT DETECTED
UniRef90_P04133_oligopeptide_18	4.72785216515242	0.202964529047155	0.0	DETECTED
UniRef90_P04133_oligopeptide_19	4.72785216515242	0.202964529047155	0.0	DETECTED
UniRef90_P04133_oligopeptide_20	4.72785216515242	0.202964529047155	0.1	DETECTED
UniRef90_P04133_oligopeptide_21	4.63754316515242	0.219093339654078	0.6	DETECTED
UniRef90_P04133_oligopeptide_22	4.69774916515242	0.209112200362406	0.6	DETECTED
UniRef90_P04133_oligopeptide_23	4.54211876601962	0.162332497960947	0.8	DETECTED
UniRef90_P04133_oligopeptide_24	4.72785216515242	0.202964529047155	0.0	DETECTED
UniRef90_P04133_oligopeptide_25	4.61993406515242	0.248112753960687	0.5	DETECTED
UniRef90_P04133_oligopeptide_26	4.72785216515242	0.202964529047155	0.3	DETECTED
UniRef90_P04133_oligopeptide_27	4.72785216515242	0.202964529047155	0.3	DETECTED
UniRef90_P04133_oligopeptide_28	4.66764616515242	0.196104875571248	0.5	DETECTED
UniRef90_P04133_oligopeptide_29	4.72785216515242	0.202964529047155	0.1	DETECTED
UniRef90_P04133_oligopeptide_30	4.72785216515242	0.202964529047155	0.0	DETECTED
UniRef90_P04133_oligopeptide_31	4.54211883968045	0.13216138828896	1.0	DETECTED
UniRef90_P04133_oligopeptide_32	4.72785216515242	0.202964529047155	0.3	DETECTED
UniRef90_P04133_oligopeptide_33	4.72785216515242	0.202964529047155	0.0	DETECTED
UniRef90_P04133_oligopeptide_4	4.72785216515242	0.202964529047155	0.0	DETECTED
UniRef90_P04133_oligopeptide_5	4.72785216515242	0.202964529047155	0.0	DETECTED
UniRef90_P04133_oligopeptide_6	4.72785216515242	0.202964529047155	0.1	DETECTED
UniRef90_P04133_oligopeptide_7	4.69774916515242	0.268874789583815	0.2	DETECTED
UniRef90_P04133_oligopeptide_8	4.66764616515242	0.187262534535321	0.4	DETECTED
UniRef90_P04133_oligopeptide_9	4.72785216515242	0.202964529047155	0.0	DETECTED
UniRef90_P04288_oligopeptide_1	4.72785216515242	0.202964529047155	0.0	DETECTED
UniRef90_P04288_oligopeptide_10	4.72785216515242	0.202964529047155	0.1	DETECTED
UniRef90_P04288_oligopeptide_11	4.72785216515242	0.202964529047155	0.0	NOT DETECTED
UniRef90_P04288_oligopeptide_12	4.72785216515242	0.202964529047155	0.2	DETECTED
UniRef90_P04288_oligopeptide_13	4.72785216515242	0.202964529047155	0.0	DETECTED
UniRef90_P04288_oligopeptide_14	4.49440676558602	0.194604900297277	0.6	DETECTED
UniRef90_P04288_oligopeptide_15	4.72785216515242	0.202964529047155	0.0	DETECTED
UniRef90_P04288_oligopeptide_16	4.72785216515242	0.202964529047155	0.1	DETECTED
UniRef90_P04288_oligopeptide_2	4.72785216515242	0.202964529047155	0.0	DETECTED
UniRef90_P04288_oligopeptide_3	4.72785216515242	0.202964529047155	0.0	NOT DETECTED
UniRef90_P04288_oligopeptide_4	4.72785216515242	0.202964529047155	0.0	DETECTED
UniRef90_P04288_oligopeptide_5	4.72785216515242	0.202964529047155	0.2	DETECTED
UniRef90_P04288_oligopeptide_6	4.61993404011405	0.197495963078171	0.7	DETECTED
UniRef90_P04288_oligopeptide_7	4.72785216515242	0.202964529047155	0.0	DETECTED
UniRef90_P04288_oligopeptide_8	4.72785216515242	0.202964529047155	0.2	DETECTED
UniRef90_P04288_oligopeptide_9	4.72785216515242	0.202964529047155	0.0	DETECTED
UniRef90_P04289_oligopeptide_1	4.65003706515242	0.185229376887127	0.3	DETECTED
UniRef90_P04289_oligopeptide_2	4.72785216515242	0.202964529047155	0.0	DETECTED
UniRef90_P04289_oligopeptide_3	4.72785216515242	0.202964529047155	0.0	DETECTED
UniRef90_P04290_oligopeptide_1	4.72785216515242	0.202964529047155	0.0	NOT DETECTED
UniRef90_P04290_oligopeptide_10	4.72785216515242	0.202964529047155	0.0	NOT DETECTED
UniRef90_P04290_oligopeptide_11	4.72785216515242	0.202964529047155	0.0	DETECTED
UniRef90_P04290_oligopeptide_12	4.72785216515242	0.202964529047155	0.1	DETECTED
UniRef90_P04290_oligopeptide_13	4.72785216515242	0.202964529047155	0.0	DETECTED
UniRef90_P04290_oligopeptide_14	4.66764616558602	0.185117324724471	0.2	DETECTED
UniRef90_P04290_oligopeptide_15	4.72785216515242	0.202964529047155	0.0	DETECTED
UniRef90_P04290_oligopeptide_16	4.72785216515242	0.202964529047155	0.0	DETECTED
UniRef90_P04290_oligopeptide_17	4.72785216515242	0.202964529047155	0.0	DETECTED
UniRef90_P04290_oligopeptide_18	4.72785216515242	0.202964529047155	0.0	DETECTED
UniRef90_P04290_oligopeptide_2	4.72785216515242	0.202964529047155	0.1	DETECTED
UniRef90_P04290_oligopeptide_3	4.72785216515242	0.202964529047155	0.0	NOT DETECTED
UniRef90_P04290_oligopeptide_4	4.72785216515242	0.202964529047155	0.0	NOT DETECTED
UniRef90_P04290_oligopeptide_5	4.72785216515242	0.202964529047155	0.3	DETECTED
UniRef90_P04290_oligopeptide_6	4.72785216515242	0.202964529047155	0.1	DETECTED
UniRef90_P04290_oligopeptide_7	4.72785216515242	0.202964529047155	0.0	DETECTED
UniRef90_P04290_oligopeptide_8	4.72785216515242	0.202964529047155	0.0	DETECTED
UniRef90_P04290_oligopeptide_9	4.72785216515242	0.202964529047155	0.1	DETECTED
UniRef90_P04291_oligopeptide_1	4.72785216515242	0.202964529047155	0.0	DETECTED
UniRef90_P04291_oligopeptide_2	4.65003703968045	0.224910815900885	0.4	DETECTED
UniRef90_P04291_oligopeptide_3	4.72785216515242	0.202964529047155	0.1	DETECTED
UniRef90_P04291_oligopeptide_4	4.72785216515242	0.202964529047155	0.0	DETECTED
UniRef90_P04291_oligopeptide_5	4.72785216515242	0.202964529047155	0.0	DETECTED
UniRef90_P04291_oligopeptide_6	4.72785216515242	0.202964529047155	0.0	DETECTED
UniRef90_P04291_oligopeptide_7	4.72785216515242	0.202964529047155	0.0	NOT DETECTED
UniRef90_P04293_oligopeptide_1	4.72785216515242	0.202964529047155	0.1	DETECTED
UniRef90_P04293_oligopeptide_10	4.72785216515242	0.202964529047155	0.0	DETECTED
UniRef90_P04293_oligopeptide_11	4.72785216515242	0.202964529047155	0.0	DETECTED
UniRef90_P04293_oligopeptide_12	4.72785216515242	0.202964529047155	0.2	DETECTED
UniRef90_P04293_oligopeptide_13	4.69774916558602	0.198844698198699	0.4	DETECTED
UniRef90_P04293_oligopeptide_14	4.72785216515242	0.202964529047155	0.0	DETECTED
UniRef90_P04293_oligopeptide_15	4.72785216515242	0.202964529047155	0.0	NOT DETECTED
UniRef90_P04293_oligopeptide_16	4.66764616558602	0.240690500029303	0.6	DETECTED
UniRef90_P04293_oligopeptide_17	4.72785216515242	0.202964529047155	0.1	DETECTED
UniRef90_P04293_oligopeptide_18	4.72785216515242	0.202964529047155	0.3	DETECTED
UniRef90_P04293_oligopeptide_19	4.72785216515242	0.202964529047155	0.0	DETECTED
UniRef90_P04293_oligopeptide_2	4.72785216515242	0.202964529047155	0.0	NOT DETECTED
UniRef90_P04293_oligopeptide_20	4.72785216515242	0.202964529047155	0.0	DETECTED
UniRef90_P04293_oligopeptide_21	4.72785216515242	0.202964529047155	0.0	NOT DETECTED
UniRef90_P04293_oligopeptide_22	4.72785216515242	0.202964529047155	0.0	DETECTED
UniRef90_P04293_oligopeptide_23	4.72785216515242	0.202964529047155	0.0	NOT DETECTED
UniRef90_P04293_oligopeptide_24	4.72785216515242	0.202964529047155	0.0	NOT DETECTED
UniRef90_P04293_oligopeptide_25	4.72785216515242	0.202964529047155	0.0	NOT DETECTED
UniRef90_P04293_oligopeptide_26	4.72785216515242	0.202964529047155	0.0	DETECTED
UniRef90_P04293_oligopeptide_27	4.69774916558602	0.255971823509386	0.4	DETECTED
UniRef90_P04293_oligopeptide_28	4.72785216515242	0.202964529047155	0.0	DETECTED
UniRef90_P04293_oligopeptide_29	4.72785216515242	0.202964529047155	0.0	NOT DETECTED
UniRef90_P04293_oligopeptide_3	4.72785216515242	0.202964529047155	0.0	NOT DETECTED
UniRef90_P04293_oligopeptide_30	4.72785216515242	0.202964529047155	0.0	NOT DETECTED
UniRef90_P04293_oligopeptide_31	4.72785216515242	0.202964529047155	0.0	NOT DETECTED
UniRef90_P04293_oligopeptide_32	4.72785216515242	0.202964529047155	0.0	NOT DETECTED
UniRef90_P04293_oligopeptide_33	4.63754316558602	0.227864885920735	0.6	DETECTED
UniRef90_P04293_oligopeptide_34	4.72785216515242	0.202964529047155	0.0	DETECTED
UniRef90_P04293_oligopeptide_35	4.58983104054766	0.238731946022394	0.4	DETECTED
UniRef90_P04293_oligopeptide_36	4.72785216515242	0.202964529047155	0.0	DETECTED
UniRef90_P04293_oligopeptide_37	4.55972796601962	0.146463854989669	0.8	DETECTED
UniRef90_P04293_oligopeptide_38	4.72785216515242	0.202964529047155	0.0	NOT DETECTED
UniRef90_P04293_oligopeptide_39	4.72785216515242	0.202964529047155	0.0	DETECTED
UniRef90_P04293_oligopeptide_4	4.69774916515242	0.209112200362406	0.4	DETECTED
UniRef90_P04293_oligopeptide_40	4.72785216515242	0.202964529047155	0.0	NOT DETECTED
UniRef90_P04293_oligopeptide_41	4.72785216515242	0.202964529047155	0.2	DETECTED
UniRef90_P04293_oligopeptide_42	4.72785216515242	0.202964529047155	0.0	NOT DETECTED
UniRef90_P04293_oligopeptide_43	4.72785216515242	0.202964529047155	0.1	DETECTED
UniRef90_P04293_oligopeptide_44	4.72785216515242	0.202964529047155	0.0	DETECTED
UniRef90_P04293_oligopeptide_5	4.72785216515242	0.202964529047155	0.2	DETECTED
UniRef90_P04293_oligopeptide_6	4.43754316601962	0.248524048521666	0.7	DETECTED
UniRef90_P04293_oligopeptide_7	4.72785216515242	0.202964529047155	0.3	DETECTED
UniRef90_P04293_oligopeptide_8	4.72785216515242	0.202964529047155	0.0	DETECTED
UniRef90_P04293_oligopeptide_9	4.69774916515242	0.200843339342347	0.1	DETECTED
UniRef90_P04294_oligopeptide_1	4.72785216515242	0.202964529047155	0.0	DETECTED
UniRef90_P04294_oligopeptide_10	4.63754316645323	0.244931282297824	0.6	DETECTED
UniRef90_P04294_oligopeptide_11	4.72785216515242	0.202964529047155	0.0	NOT DETECTED
UniRef90_P04294_oligopeptide_12	4.72785216515242	0.202964529047155	0.1	DETECTED
UniRef90_P04294_oligopeptide_13	4.72785216515242	0.202964529047155	0.0	DETECTED
UniRef90_P04294_oligopeptide_14	4.72785216515242	0.202964529047155	0.3	DETECTED
UniRef90_P04294_oligopeptide_15	4.72785216515242	0.202964529047155	0.0	DETECTED
UniRef90_P04294_oligopeptide_16	4.66764616558602	0.256984687948351	0.5	DETECTED
UniRef90_P04294_oligopeptide_17	4.66764616515242	0.196104875571248	0.4	DETECTED
UniRef90_P04294_oligopeptide_18	4.65003706558602	0.18950348088378	0.5	DETECTED
UniRef90_P04294_oligopeptide_19	4.72785216515242	0.202964529047155	0.0	DETECTED
UniRef90_P04294_oligopeptide_2	4.72785216515242	0.202964529047155	0.0	NOT DETECTED
UniRef90_P04294_oligopeptide_20	4.72785216515242	0.202964529047155	0.3	DETECTED
UniRef90_P04294_oligopeptide_21	4.72785216515242	0.202964529047155	0.0	NOT DETECTED
UniRef90_P04294_oligopeptide_22	4.63754316558602	0.242397571857549	0.8	DETECTED
UniRef90_P04294_oligopeptide_3	4.72785216515242	0.202964529047155	0.2	DETECTED
UniRef90_P04294_oligopeptide_4	4.72785216515242	0.202964529047155	0.1	DETECTED
UniRef90_P04294_oligopeptide_5	4.72785216515242	0.202964529047155	0.0	DETECTED
UniRef90_P04294_oligopeptide_6	4.72785216515242	0.202964529047155	0.0	DETECTED
UniRef90_P04294_oligopeptide_7	4.72785216515242	0.202964529047155	0.0	DETECTED
UniRef90_P04294_oligopeptide_8	4.72785216515242	0.202964529047155	0.0	DETECTED
UniRef90_P04294_oligopeptide_9	4.72785216515242	0.202964529047155	0.0	NOT DETECTED
UniRef90_P04295_oligopeptide_1	4.72785216515242	0.202964529047155	0.0	DETECTED
UniRef90_P04295_oligopeptide_10	4.72785216515242	0.202964529047155	0.0	DETECTED
UniRef90_P04295_oligopeptide_11	4.72785216515242	0.202964529047155	0.0	DETECTED
UniRef90_P04295_oligopeptide_12	4.69774916515242	0.194775683396643	0.3	DETECTED
UniRef90_P04295_oligopeptide_13	4.72785216515242	0.202964529047155	0.0	DETECTED
UniRef90_P04295_oligopeptide_14	4.65003703968045	0.246112703041542	0.4	DETECTED
UniRef90_P04295_oligopeptide_15	4.72785216515242	0.202964529047155	0.1	DETECTED
UniRef90_P04295_oligopeptide_16	4.51201586558602	0.22927883624838	0.8	DETECTED
UniRef90_P04295_oligopeptide_17	4.72785216515242	0.202964529047155	0.2	DETECTED
UniRef90_P04295_oligopeptide_18	4.72785216515242	0.202964529047155	0.6	DETECTED
UniRef90_P04295_oligopeptide_19	4.72785216515242	0.202964529047155	0.1	DETECTED
UniRef90_P04295_oligopeptide_2	4.72785216515242	0.202964529047155	0.1	DETECTED
UniRef90_P04295_oligopeptide_20	4.72785216515242	0.202964529047155	0.0	NOT DETECTED
UniRef90_P04295_oligopeptide_21	4.72785216515242	0.202964529047155	0.0	DETECTED
UniRef90_P04295_oligopeptide_22	4.72785216515242	0.202964529047155	0.0	DETECTED
UniRef90_P04295_oligopeptide_23	4.72785216515242	0.202964529047155	0.0	DETECTED
UniRef90_P04295_oligopeptide_24	4.55461273968045	0.159913192500534	0.6	DETECTED
UniRef90_P04295_oligopeptide_25	4.54723416601962	0.228979420178436	0.8	DETECTED
UniRef90_P04295_oligopeptide_26	4.27187571507569	0.241749389377653	0.9	DETECTED
UniRef90_P04295_oligopeptide_3	4.72785216515242	0.202964529047155	0.1	DETECTED
UniRef90_P04295_oligopeptide_4	4.72785216515242	0.202964529047155	0.1	DETECTED
UniRef90_P04295_oligopeptide_5	4.72785216515242	0.202964529047155	0.0	NOT DETECTED
UniRef90_P04295_oligopeptide_6	4.72785216515242	0.202964529047155	0.0	DETECTED
UniRef90_P04295_oligopeptide_7	4.72785216515242	0.202964529047155	0.1	DETECTED
UniRef90_P04295_oligopeptide_8	4.72785216515242	0.202964529047155	0.2	DETECTED
UniRef90_P04295_oligopeptide_9	4.72785216515242	0.202964529047155	0.3	DETECTED
UniRef90_P04296_oligopeptide_1	4.72785216515242	0.202964529047155	0.0	NOT DETECTED
UniRef90_P04296_oligopeptide_10	4.72785216515242	0.202964529047155	0.0	DETECTED
UniRef90_P04296_oligopeptide_11	4.69774916515242	0.194775683396643	0.2	DETECTED
UniRef90_P04296_oligopeptide_12	4.72785216515242	0.202964529047155	0.0	DETECTED
UniRef90_P04296_oligopeptide_13	4.72785216515242	0.202964529047155	0.0	DETECTED
UniRef90_P04296_oligopeptide_14	4.72785216515242	0.202964529047155	0.0	DETECTED
UniRef90_P04296_oligopeptide_15	4.72785216515242	0.202964529047155	0.0	DETECTED
UniRef90_P04296_oligopeptide_16	4.72785216515242	0.202964529047155	0.0	NOT DETECTED
UniRef90_P04296_oligopeptide_17	4.72785216515242	0.202964529047155	0.0	NOT DETECTED
UniRef90_P04296_oligopeptide_18	4.72785216515242	0.202964529047155	0.1	DETECTED
UniRef90_P04296_oligopeptide_19	4.72785216515242	0.202964529047155	0.0	NOT DETECTED
UniRef90_P04296_oligopeptide_2	4.72785216515242	0.202964529047155	0.0	NOT DETECTED
UniRef90_P04296_oligopeptide_20	4.63754316558602	0.164515924741185	0.6	DETECTED
UniRef90_P04296_oligopeptide_21	4.72785216515242	0.202964529047155	0.4	DETECTED
UniRef90_P04296_oligopeptide_22	4.72785216515242	0.202964529047155	0.0	DETECTED
UniRef90_P04296_oligopeptide_23	4.20989704054766	0.239644117672517	1.0	DETECTED
UniRef90_P04296_oligopeptide_24	4.60744016515242	0.196732273776843	0.7	DETECTED
UniRef90_P04296_oligopeptide_25	4.69774916558602	0.255971823509386	0.1	DETECTED
UniRef90_P04296_oligopeptide_26	4.68014003968045	0.216731547046292	0.3	DETECTED
UniRef90_P04296_oligopeptide_27	4.58983104011405	0.244414012802003	0.7	DETECTED
UniRef90_P04296_oligopeptide_28	4.72785216515242	0.202964529047155	0.2	DETECTED
UniRef90_P04296_oligopeptide_29	4.72785216515242	0.202964529047155	0.2	DETECTED
UniRef90_P04296_oligopeptide_3	4.72785216515242	0.202964529047155	0.0	NOT DETECTED
UniRef90_P04296_oligopeptide_30	4.72785216515242	0.202964529047155	0.0	DETECTED
UniRef90_P04296_oligopeptide_31	4.72785216515242	0.202964529047155	0.0	DETECTED
UniRef90_P04296_oligopeptide_32	4.72785216515242	0.202964529047155	0.0	DETECTED
UniRef90_P04296_oligopeptide_33	4.72785216515242	0.202964529047155	0.0	NOT DETECTED
UniRef90_P04296_oligopeptide_34	4.72785216515242	0.202964529047155	0.0	DETECTED
UniRef90_P04296_oligopeptide_35	4.72785216515242	0.202964529047155	0.0	NOT DETECTED
UniRef90_P04296_oligopeptide_36	4.72785216515242	0.202964529047155	0.0	DETECTED
UniRef90_P04296_oligopeptide_37	4.69774916558602	0.255971823509386	0.3	DETECTED
UniRef90_P04296_oligopeptide_38	4.72785216515242	0.202964529047155	0.0	NOT DETECTED
UniRef90_P04296_oligopeptide_39	4.65003703968045	0.246112703041542	0.2	DETECTED
UniRef90_P04296_oligopeptide_4	4.72785216515242	0.202964529047155	0.0	NOT DETECTED
UniRef90_P04296_oligopeptide_40	4.61993406558602	0.17277017062507	0.4	DETECTED
UniRef90_P04296_oligopeptide_41	4.72785216515242	0.202964529047155	0.0	NOT DETECTED
UniRef90_P04296_oligopeptide_42	4.72785216515242	0.202964529047155	0.0	NOT DETECTED
UniRef90_P04296_oligopeptide_5	4.72785216515242	0.202964529047155	0.0	DETECTED
UniRef90_P04296_oligopeptide_6	4.55972806558602	0.16142607029631	0.6	DETECTED
UniRef90_P04296_oligopeptide_7	4.66764616558602	0.240690500029303	0.6	DETECTED
UniRef90_P04296_oligopeptide_8	4.72785216515242	0.202964529047155	0.0	NOT DETECTED
UniRef90_P04296_oligopeptide_9	4.72785216515242	0.202964529047155	0.0	DETECTED
UniRef90_P04297_oligopeptide_1	4.72785216515242	0.202964529047155	0.0	DETECTED
UniRef90_P04297_oligopeptide_10	4.72785216515242	0.202964529047155	0.0	DETECTED
UniRef90_P04297_oligopeptide_2	4.69774916515242	0.200843339342347	0.5	DETECTED
UniRef90_P04297_oligopeptide_3	4.72785216515242	0.202964529047155	0.3	DETECTED
UniRef90_P04297_oligopeptide_4	4.72785216515242	0.202964529047155	0.0	DETECTED
UniRef90_P04297_oligopeptide_5	4.72785216515242	0.202964529047155	0.0	DETECTED
UniRef90_P04297_oligopeptide_6	4.72785216515242	0.202964529047155	0.0	DETECTED
UniRef90_P04297_oligopeptide_7	4.72785216515242	0.202964529047155	0.0	DETECTED
UniRef90_P04297_oligopeptide_8	4.72785216515242	0.202964529047155	0.0	DETECTED
UniRef90_P04297_oligopeptide_9	4.72785216515242	0.202964529047155	0.2	DETECTED
UniRef90_P04298_oligopeptide_1	4.72785216515242	0.202964529047155	0.2	DETECTED
UniRef90_P04298_oligopeptide_10	4.72785216515242	0.202964529047155	0.0	DETECTED
UniRef90_P04298_oligopeptide_11	4.72785216515242	0.202964529047155	0.0	NOT DETECTED
UniRef90_P04298_oligopeptide_12	4.72785216515242	0.202964529047155	0.0	DETECTED
UniRef90_P04298_oligopeptide_13	4.72785216515242	0.202964529047155	0.0	DETECTED
UniRef90_P04298_oligopeptide_14	4.72785216515242	0.202964529047155	0.0	DETECTED
UniRef90_P04298_oligopeptide_15	4.72785216515242	0.202964529047155	0.0	NOT DETECTED
UniRef90_P04298_oligopeptide_16	4.72785216515242	0.202964529047155	0.0	NOT DETECTED
UniRef90_P04298_oligopeptide_17	4.72785216515242	0.202964529047155	0.4	DETECTED
UniRef90_P04298_oligopeptide_18	4.72785216515242	0.202964529047155	0.0	NOT DETECTED
UniRef90_P04298_oligopeptide_19	4.72785216515242	0.202964529047155	0.1	DETECTED
UniRef90_P04298_oligopeptide_2	4.72785216515242	0.202964529047155	0.3	DETECTED
UniRef90_P04298_oligopeptide_20	4.66764616515242	0.18096516046691	0.6	DETECTED
UniRef90_P04298_oligopeptide_21	4.72785216515242	0.202964529047155	0.7	DETECTED
UniRef90_P04298_oligopeptide_22	4.72785216515242	0.202964529047155	0.0	DETECTED
UniRef90_P04298_oligopeptide_23	4.72785216515242	0.202964529047155	0.0	DETECTED
UniRef90_P04298_oligopeptide_24	4.72785216515242	0.202964529047155	0.1	DETECTED
UniRef90_P04298_oligopeptide_25	4.72785216515242	0.202964529047155	0.0	DETECTED
UniRef90_P04298_oligopeptide_26	4.72785216515242	0.202964529047155	0.2	DETECTED
UniRef90_P04298_oligopeptide_27	4.72785216515242	0.202964529047155	0.1	DETECTED
UniRef90_P04298_oligopeptide_28	4.68013996515242	0.231541676526256	0.4	DETECTED
UniRef90_P04298_oligopeptide_29	4.72785216515242	0.202964529047155	0.2	DETECTED
UniRef90_P04298_oligopeptide_3	4.61993406515242	0.194199758490983	0.4	DETECTED
UniRef90_P04298_oligopeptide_30	4.72785216515242	0.202964529047155	0.2	DETECTED
UniRef90_P04298_oligopeptide_4	4.72785216515242	0.202964529047155	0.1	DETECTED
UniRef90_P04298_oligopeptide_5	4.72785216515242	0.202964529047155	0.1	DETECTED
UniRef90_P04298_oligopeptide_6	4.72785216515242	0.202964529047155	0.3	DETECTED
UniRef90_P04298_oligopeptide_7	4.72785216515242	0.202964529047155	0.2	DETECTED
UniRef90_P04298_oligopeptide_8	4.72785216515242	0.202964529047155	0.5	DETECTED
UniRef90_P04298_oligopeptide_9	4.72785216515242	0.202964529047155	0.1	DETECTED
UniRef90_P04299_oligopeptide_1	4.72785216515242	0.202964529047155	0.0	NOT DETECTED
UniRef90_P04299_oligopeptide_2	4.72785216515242	0.202964529047155	0.0	DETECTED
UniRef90_P04300_oligopeptide_1	4.72785216515242	0.202964529047155	0.1	DETECTED
UniRef90_P04300_oligopeptide_2	4.72785216515242	0.202964529047155	0.0	DETECTED
UniRef90_P04300_oligopeptide_3	4.72785216515242	0.202964529047155	0.0	DETECTED
UniRef90_P04300_oligopeptide_4	4.69774916515242	0.209112200362406	0.6	DETECTED
UniRef90_P04300_oligopeptide_5	4.72785216515242	0.202964529047155	0.0	DETECTED
UniRef90_P04302_oligopeptide_1	4.72785216515242	0.202964529047155	0.0	NOT DETECTED
UniRef90_P04302_oligopeptide_2	4.72785216515242	0.202964529047155	0.4	DETECTED
UniRef90_P04302_oligopeptide_3	4.72785216515242	0.202964529047155	0.0	DETECTED
UniRef90_P04302_oligopeptide_4	4.72785216515242	0.202964529047155	0.2	DETECTED
UniRef90_P04302_oligopeptide_5	4.69774916515242	0.209112200362406	0.4	DETECTED
UniRef90_P04302_oligopeptide_6	4.72785216515242	0.202964529047155	0.1	DETECTED
UniRef90_P04302_oligopeptide_7	4.72785216515242	0.202964529047155	0.0	DETECTED
UniRef90_P04302_oligopeptide_8	4.72785216515242	0.202964529047155	0.0	NOT DETECTED
UniRef90_P04303_oligopeptide_1	4.72785216515242	0.202964529047155	0.0	DETECTED
UniRef90_P04303_oligopeptide_2	4.72785216515242	0.202964529047155	0.0	DETECTED
UniRef90_P04303_oligopeptide_3	4.55972803968045	0.181068032139478	0.8	DETECTED
UniRef90_P04303_oligopeptide_4	4.72785216515242	0.202964529047155	0.0	DETECTED
UniRef90_P04303_oligopeptide_5	4.55972806645322	0.218349352269431	0.9	DETECTED
UniRef90_P04303_oligopeptide_6	4.72785216515242	0.202964529047155	0.1	DETECTED
UniRef90_P04303_oligopeptide_7	4.72785216515242	0.202964529047155	0.0	DETECTED
UniRef90_P04304_oligopeptide_1	4.72785216515242	0.202964529047155	0.0	DETECTED
UniRef90_P04304_oligopeptide_2	4.69774916515242	0.200843339342347	0.3	DETECTED
UniRef90_P04305_oligopeptide_1	4.69774916515242	0.268874789583815	0.4	DETECTED
UniRef90_P04305_oligopeptide_10	4.72785216515242	0.202964529047155	0.0	NOT DETECTED
UniRef90_P04305_oligopeptide_11	4.72785216515242	0.202964529047155	0.0	NOT DETECTED
UniRef90_P04305_oligopeptide_12	4.24669451464209	0.184294610729818	1.0	DETECTED
UniRef90_P04305_oligopeptide_13	4.69774916515242	0.194775683396643	0.5	DETECTED
UniRef90_P04305_oligopeptide_14	4.72785216515242	0.202964529047155	0.0	DETECTED
UniRef90_P04305_oligopeptide_15	4.72785216515242	0.202964529047155	0.0	DETECTED
UniRef90_P04305_oligopeptide_16	4.72785216515242	0.202964529047155	0.0	DETECTED
UniRef90_P04305_oligopeptide_17	4.72785216515242	0.202964529047155	0.0	DETECTED
UniRef90_P04305_oligopeptide_18	4.69774916558602	0.198844698198699	0.6	DETECTED
UniRef90_P04305_oligopeptide_19	4.56764616558602	0.291380109290491	0.7	DETECTED
UniRef90_P04305_oligopeptide_2	4.72785216515242	0.202964529047155	0.0	DETECTED
UniRef90_P04305_oligopeptide_20	4.52450981464209	0.296353099541094	0.8	DETECTED
UniRef90_P04305_oligopeptide_21	4.72785216515242	0.202964529047155	0.1	DETECTED
UniRef90_P04305_oligopeptide_22	4.72785216515242	0.202964529047155	0.0	DETECTED
UniRef90_P04305_oligopeptide_23	4.72785216515242	0.202964529047155	0.0	NOT DETECTED
UniRef90_P04305_oligopeptide_24	4.72785216515242	0.202964529047155	0.0	DETECTED
UniRef90_P04305_oligopeptide_25	4.72785216515242	0.202964529047155	0.1	DETECTED
UniRef90_P04305_oligopeptide_26	4.72785216515242	0.202964529047155	0.1	DETECTED
UniRef90_P04305_oligopeptide_27	4.72785216515242	0.202964529047155	0.1	DETECTED
UniRef90_P04305_oligopeptide_28	4.69774916515242	0.188729169194515	0.5	DETECTED
UniRef90_P04305_oligopeptide_3	4.72785216515242	0.202964529047155	0.0	DETECTED
UniRef90_P04305_oligopeptide_4	4.72785216515242	0.202964529047155	0.0	DETECTED
UniRef90_P04305_oligopeptide_5	4.68013996515242	0.231541676526256	0.8	DETECTED
UniRef90_P04305_oligopeptide_6	4.72785216515242	0.202964529047155	0.0	DETECTED
UniRef90_P04305_oligopeptide_7	4.72785216515242	0.202964529047155	0.0	DETECTED
UniRef90_P04305_oligopeptide_8	4.72785216515242	0.202964529047155	0.0	DETECTED
UniRef90_P04305_oligopeptide_9	4.72785216515242	0.202964529047155	0.0	DETECTED
UniRef90_P04308_oligopeptide_1	4.72785216515242	0.202964529047155	0.2	DETECTED
UniRef90_P04308_oligopeptide_10	4.72785216515242	0.202964529047155	0.0	DETECTED
UniRef90_P04308_oligopeptide_11	4.72785216515242	0.202964529047155	0.0	NOT DETECTED
UniRef90_P04308_oligopeptide_12	4.72785216515242	0.202964529047155	0.0	DETECTED
UniRef90_P04308_oligopeptide_13	4.72785216515242	0.202964529047155	0.0	NOT DETECTED
UniRef90_P04308_oligopeptide_14	4.72785216515242	0.202964529047155	0.5	DETECTED
UniRef90_P04308_oligopeptide_15	4.72785216515242	0.202964529047155	0.1	DETECTED
UniRef90_P04308_oligopeptide_16	4.69774916515242	0.240801221560132	0.2	DETECTED
UniRef90_P04308_oligopeptide_17	4.72785216515242	0.202964529047155	0.1	DETECTED
UniRef90_P04308_oligopeptide_18	4.72785216515242	0.202964529047155	0.1	DETECTED
UniRef90_P04308_oligopeptide_19	4.72785216515242	0.202964529047155	0.0	NOT DETECTED
UniRef90_P04308_oligopeptide_2	4.72785216515242	0.202964529047155	0.0	DETECTED
UniRef90_P04308_oligopeptide_20	4.72785216515242	0.202964529047155	0.2	DETECTED
UniRef90_P04308_oligopeptide_21	4.72785216515242	0.202964529047155	0.1	DETECTED
UniRef90_P04308_oligopeptide_22	4.72785216515242	0.202964529047155	0.6	DETECTED
UniRef90_P04308_oligopeptide_3	4.72785216515242	0.202964529047155	0.0	NOT DETECTED
UniRef90_P04308_oligopeptide_4	4.72785216515242	0.202964529047155	0.0	DETECTED
UniRef90_P04308_oligopeptide_5	4.72785216515242	0.202964529047155	0.0	DETECTED
UniRef90_P04308_oligopeptide_6	4.66764616515242	0.174206513044889	0.6	DETECTED
UniRef90_P04308_oligopeptide_7	4.69774916515242	0.188729169194515	0.5	DETECTED
UniRef90_P04308_oligopeptide_8	4.69774916515242	0.188729169194515	0.2	DETECTED
UniRef90_P04308_oligopeptide_9	4.61993406515242	0.22535734695851	0.7	DETECTED
UniRef90_P04311_oligopeptide_1	4.72785216515242	0.202964529047155	0.1	DETECTED
UniRef90_P04311_oligopeptide_2	4.72785216515242	0.202964529047155	0.0	NOT DETECTED
UniRef90_P04311_oligopeptide_3	4.72785216515242	0.202964529047155	0.0	DETECTED
UniRef90_P04311_oligopeptide_4	4.63754316558602	0.164515924741185	0.5	DETECTED
UniRef90_P04311_oligopeptide_5	4.65003696558602	0.220826691863062	0.5	DETECTED
UniRef90_P04311_oligopeptide_6	4.72785216515242	0.202964529047155	0.3	DETECTED
UniRef90_P04311_oligopeptide_7	4.72785216515242	0.202964529047155	0.2	DETECTED
UniRef90_P04312_oligopeptide_1	4.72785216515242	0.202964529047155	0.0	DETECTED
UniRef90_P04312_oligopeptide_2	4.69774916558602	0.198844698198699	0.4	DETECTED
UniRef90_P04312_oligopeptide_3	4.72785216515242	0.202964529047155	0.0	DETECTED
UniRef90_P04312_oligopeptide_4	4.29617954054766	0.207711006480812	0.8	DETECTED
UniRef90_P04312_oligopeptide_5	4.61993404011405	0.255803899577907	0.6	DETECTED
UniRef90_P04312_oligopeptide_6	4.72785216515242	0.202964529047155	0.1	DETECTED
UniRef90_P04312_oligopeptide_7	4.69774916515242	0.200843339342347	0.2	DETECTED
UniRef90_P04312_oligopeptide_8	4.58983106558602	0.241569272145708	0.6	DETECTED
UniRef90_P04318_oligopeptide_1	4.72785216515242	0.202964529047155	0.5	DETECTED
UniRef90_P04318_oligopeptide_10	4.72785216515242	0.202964529047155	0.4	DETECTED
UniRef90_P04318_oligopeptide_2	4.72785216515242	0.202964529047155	0.0	DETECTED
UniRef90_P04318_oligopeptide_3	4.72785216515242	0.202964529047155	0.0	DETECTED
UniRef90_P04318_oligopeptide_4	4.69774916558602	0.198844698198699	0.4	DETECTED
UniRef90_P04318_oligopeptide_5	4.0542666620182	0.112772642798603	1.0	DETECTED
UniRef90_P04318_oligopeptide_6	4.69774916515242	0.240801221560132	0.1	DETECTED
UniRef90_P04318_oligopeptide_7	4.72785216515242	0.202964529047155	0.0	NOT DETECTED
UniRef90_P04318_oligopeptide_8	4.72785216515242	0.202964529047155	0.2	DETECTED
UniRef90_P04318_oligopeptide_9	4.69774916515242	0.209112200362406	0.1	DETECTED
UniRef90_P04324_oligopeptide_1	4.72785216515242	0.202964529047155	0.1	DETECTED
UniRef90_P04324_oligopeptide_5	4.72785216515242	0.202964529047155	0.0	DETECTED
UniRef90_P04324_oligopeptide_6	4.69774916558602	0.255402926606433	0.1	DETECTED
UniRef90_P04324_oligopeptide_7	4.72785216515242	0.202964529047155	0.0	DETECTED
UniRef90_P04326_oligopeptide_1	4.72785216515242	0.202964529047155	0.1	DETECTED
UniRef90_P04326_oligopeptide_2	4.72785216515242	0.202964529047155	0.0	DETECTED
UniRef90_P04326_oligopeptide_3	4.72785216515242	0.202964529047155	0.0	NOT DETECTED
UniRef90_P04407_oligopeptide_1	4.69774916515242	0.194775683396643	0.1	DETECTED
UniRef90_P04407_oligopeptide_10	4.72785216515242	0.202964529047155	0.0	DETECTED
UniRef90_P04407_oligopeptide_11	4.72785216515242	0.202964529047155	0.0	NOT DETECTED
UniRef90_P04407_oligopeptide_12	4.72785216515242	0.202964529047155	0.1	DETECTED
UniRef90_P04407_oligopeptide_13	4.72785216515242	0.202964529047155	0.3	DETECTED
UniRef90_P04407_oligopeptide_2	4.72785216515242	0.202964529047155	0.0	DETECTED
UniRef90_P04407_oligopeptide_3	4.66764616558602	0.211877478759819	0.3	DETECTED
UniRef90_P04407_oligopeptide_4	4.54211886558602	0.22465146546638	0.8	DETECTED
UniRef90_P04407_oligopeptide_5	4.72785216515242	0.202964529047155	0.0	DETECTED
UniRef90_P04407_oligopeptide_6	4.72785216515242	0.202964529047155	0.0	NOT DETECTED
UniRef90_P04407_oligopeptide_7	4.72785216515242	0.202964529047155	0.0	NOT DETECTED
UniRef90_P04407_oligopeptide_8	4.72785216515242	0.202964529047155	0.0	DETECTED
UniRef90_P04407_oligopeptide_9	4.72785216515242	0.202964529047155	0.0	DETECTED
UniRef90_P04413_oligopeptide_1	4.72785216515242	0.202964529047155	0.2	DETECTED
UniRef90_P04413_oligopeptide_10	4.72785216515242	0.202964529047155	0.1	DETECTED
UniRef90_P04413_oligopeptide_11	4.72785216515242	0.202964529047155	0.0	NOT DETECTED
UniRef90_P04413_oligopeptide_12	4.72785216515242	0.202964529047155	0.0	DETECTED
UniRef90_P04413_oligopeptide_13	4.72785216515242	0.202964529047155	0.0	DETECTED
UniRef90_P04413_oligopeptide_14	4.68013996515242	0.219633171766345	0.3	DETECTED
UniRef90_P04413_oligopeptide_15	4.72785216515242	0.202964529047155	0.0	DETECTED
UniRef90_P04413_oligopeptide_16	4.72785216515242	0.202964529047155	0.0	DETECTED
UniRef90_P04413_oligopeptide_17	4.72785216515242	0.202964529047155	0.0	DETECTED
UniRef90_P04413_oligopeptide_2	4.72785216515242	0.202964529047155	0.0	DETECTED
UniRef90_P04413_oligopeptide_3	4.72785216515242	0.202964529047155	0.0	DETECTED
UniRef90_P04413_oligopeptide_4	4.72785216515242	0.202964529047155	0.2	DETECTED
UniRef90_P04413_oligopeptide_5	4.72785216515242	0.202964529047155	0.1	DETECTED
UniRef90_P04413_oligopeptide_6	4.72785216515242	0.202964529047155	0.6	DETECTED
UniRef90_P04413_oligopeptide_7	4.72785216515242	0.202964529047155	0.0	DETECTED
UniRef90_P04413_oligopeptide_8	4.66764616601962	0.258235799464243	0.6	DETECTED
UniRef90_P04413_oligopeptide_9	4.50232494011405	0.193643979501096	0.8	DETECTED
UniRef90_P04485_oligopeptide_1	4.72785216515242	0.202964529047155	0.3	DETECTED
UniRef90_P04485_oligopeptide_10	4.63754316515242	0.169863791487636	0.7	DETECTED
UniRef90_P04485_oligopeptide_11	4.72785216515242	0.202964529047155	0.0	DETECTED
UniRef90_P04485_oligopeptide_12	4.72785216515242	0.202964529047155	0.2	DETECTED
UniRef90_P04485_oligopeptide_13	4.69774916515242	0.209112200362406	0.5	DETECTED
UniRef90_P04485_oligopeptide_14	4.72785216515242	0.202964529047155	0.1	DETECTED
UniRef90_P04485_oligopeptide_2	4.72785216515242	0.202964529047155	0.1	DETECTED
UniRef90_P04485_oligopeptide_3	4.72785216515242	0.202964529047155	0.3	DETECTED
UniRef90_P04485_oligopeptide_4	4.72785216515242	0.202964529047155	0.1	DETECTED
UniRef90_P04485_oligopeptide_5	4.72785216515242	0.202964529047155	0.0	DETECTED
UniRef90_P04485_oligopeptide_6	4.72785216515242	0.202964529047155	0.0	DETECTED
UniRef90_P04485_oligopeptide_7	4.69774916515242	0.200843339342347	0.1	DETECTED
UniRef90_P04485_oligopeptide_8	4.72785216515242	0.202964529047155	0.0	DETECTED
UniRef90_P04485_oligopeptide_9	4.61024306471882	0.246969963491445	0.7	DETECTED
UniRef90_P04487_oligopeptide_1	4.72785216515242	0.202964529047155	0.0	NOT DETECTED
UniRef90_P04487_oligopeptide_2	4.72785216515242	0.202964529047155	0.2	DETECTED
UniRef90_P04487_oligopeptide_3	4.72785216515242	0.202964529047155	0.3	DETECTED
UniRef90_P04487_oligopeptide_4	4.72785216515242	0.202964529047155	0.0	NOT DETECTED
UniRef90_P04487_oligopeptide_5	4.72785216515242	0.202964529047155	0.0	DETECTED
UniRef90_P04488_oligopeptide_1	4.72785216515242	0.202964529047155	0.0	DETECTED
UniRef90_P04488_oligopeptide_10	4.72785216515242	0.202964529047155	0.0	DETECTED
UniRef90_P04488_oligopeptide_11	4.72785216515242	0.202964529047155	0.3	DETECTED
UniRef90_P04488_oligopeptide_12	4.65003696558602	0.220826691863062	0.6	DETECTED
UniRef90_P04488_oligopeptide_13	4.72785216515242	0.202964529047155	0.2	DETECTED
UniRef90_P04488_oligopeptide_14	4.72785216515242	0.202964529047155	0.1	DETECTED
UniRef90_P04488_oligopeptide_15	4.72785216515242	0.202964529047155	0.0	DETECTED
UniRef90_P04488_oligopeptide_16	4.72785216515242	0.202964529047155	0.0	DETECTED
UniRef90_P04488_oligopeptide_17	4.72785216515242	0.202964529047155	0.2	DETECTED
UniRef90_P04488_oligopeptide_18	4.72785216515242	0.202964529047155	0.1	DETECTED
UniRef90_P04488_oligopeptide_19	4.72785216515242	0.202964529047155	0.0	DETECTED
UniRef90_P04488_oligopeptide_2	4.72785216515242	0.202964529047155	0.0	DETECTED
UniRef90_P04488_oligopeptide_3	4.72785216515242	0.202964529047155	0.0	NOT DETECTED
UniRef90_P04488_oligopeptide_4	4.72785216515242	0.202964529047155	0.0	DETECTED
UniRef90_P04488_oligopeptide_5	4.72785216515242	0.202964529047155	0.1	DETECTED
UniRef90_P04488_oligopeptide_6	4.72785216515242	0.202964529047155	0.0	NOT DETECTED
UniRef90_P04488_oligopeptide_7	4.72785216515242	0.202964529047155	0.0	NOT DETECTED
UniRef90_P04488_oligopeptide_8	4.72785216515242	0.202964529047155	0.0	NOT DETECTED
UniRef90_P04488_oligopeptide_9	4.72785216515242	0.202964529047155	0.0	NOT DETECTED
UniRef90_P04490_oligopeptide_3	4.72785216515242	0.202964529047155	0.0	DETECTED
UniRef90_P04491_oligopeptide_1	4.72785216515242	0.202964529047155	0.0	NOT DETECTED
UniRef90_P04491_oligopeptide_10	4.69774916515242	0.209112200362406	0.2	DETECTED
UniRef90_P04491_oligopeptide_11	4.72785216515242	0.202964529047155	0.0	DETECTED
UniRef90_P04491_oligopeptide_12	4.63242786515242	0.206746309925199	1.0	DETECTED
UniRef90_P04491_oligopeptide_13	4.69774916515242	0.200843339342347	0.5	DETECTED
UniRef90_P04491_oligopeptide_14	4.72785216515242	0.202964529047155	0.2	DETECTED
UniRef90_P04491_oligopeptide_15	4.72785216515242	0.202964529047155	0.1	DETECTED
UniRef90_P04491_oligopeptide_16	4.65003706558602	0.18950348088378	0.6	DETECTED
UniRef90_P04491_oligopeptide_17	4.72785216515242	0.202964529047155	0.1	DETECTED
UniRef90_P04491_oligopeptide_2	4.72785216515242	0.202964529047155	0.0	NOT DETECTED
UniRef90_P04491_oligopeptide_3	4.72785216515242	0.202964529047155	0.3	DETECTED
UniRef90_P04491_oligopeptide_4	4.69774916558602	0.255402926606433	0.4	DETECTED
UniRef90_P04491_oligopeptide_5	4.69774916515242	0.188729169194515	0.2	DETECTED
UniRef90_P04491_oligopeptide_6	4.72785216515242	0.202964529047155	0.0	NOT DETECTED
UniRef90_P04491_oligopeptide_7	4.72785216515242	0.202964529047155	0.1	DETECTED
UniRef90_P04491_oligopeptide_8	4.72785216515242	0.202964529047155	0.3	DETECTED
UniRef90_P04491_oligopeptide_9	4.63242786515242	0.206746309925199	0.5	DETECTED
UniRef90_P04492_oligopeptide_1	4.72785216515242	0.202964529047155	0.0	DETECTED
UniRef90_P04492_oligopeptide_2	4.72785216515242	0.202964529047155	0.1	DETECTED
UniRef90_P04492_oligopeptide_3	4.72785216515242	0.202964529047155	0.0	NOT DETECTED
UniRef90_P04492_oligopeptide_4	4.72785216515242	0.202964529047155	0.0	NOT DETECTED
UniRef90_P04492_oligopeptide_5	4.72785216515242	0.202964529047155	0.0	NOT DETECTED
UniRef90_P04493_oligopeptide_1	4.72785216515242	0.202964529047155	0.0	DETECTED
UniRef90_P04493_oligopeptide_2	4.72785216515242	0.202964529047155	0.0	DETECTED
UniRef90_P04493_oligopeptide_3	4.72785216515242	0.202964529047155	0.0	DETECTED
UniRef90_P04493_oligopeptide_4	4.72785216515242	0.202964529047155	0.0	NOT DETECTED
UniRef90_P04494_oligopeptide_1	4.72785216515242	0.202964529047155	0.0	NOT DETECTED
UniRef90_P04494_oligopeptide_2	4.72785216515242	0.202964529047155	0.5	DETECTED
UniRef90_P04494_oligopeptide_3	4.57733716558602	0.262908412311782	0.5	DETECTED
UniRef90_P04494_oligopeptide_4	4.72785216515242	0.202964529047155	0.4	DETECTED
UniRef90_P04494_oligopeptide_5	4.72785216515242	0.202964529047155	0.0	DETECTED
UniRef90_P04495_oligopeptide_1	4.72785216515242	0.202964529047155	0.0	DETECTED
UniRef90_P04495_oligopeptide_10	4.72785216515242	0.202964529047155	0.0	DETECTED
UniRef90_P04495_oligopeptide_11	4.72785216515242	0.202964529047155	0.1	DETECTED
UniRef90_P04495_oligopeptide_12	4.69774916515242	0.268874789583815	0.4	DETECTED
UniRef90_P04495_oligopeptide_13	4.61993406515242	0.22535734695851	0.7	DETECTED
UniRef90_P04495_oligopeptide_14	4.72785216515242	0.202964529047155	0.4	DETECTED
UniRef90_P04495_oligopeptide_15	4.72785216515242	0.202964529047155	0.0	NOT DETECTED
UniRef90_P04495_oligopeptide_16	4.72785216515242	0.202964529047155	0.0	DETECTED
UniRef90_P04495_oligopeptide_17	4.69774916558602	0.198844698198699	0.7	DETECTED
UniRef90_P04495_oligopeptide_18	4.72785216515242	0.202964529047155	0.0	DETECTED
UniRef90_P04495_oligopeptide_19	4.72785216515242	0.202964529047155	0.1	DETECTED
UniRef90_P04495_oligopeptide_2	4.72785216515242	0.202964529047155	0.0	DETECTED
UniRef90_P04495_oligopeptide_20	4.72785216515242	0.202964529047155	0.2	DETECTED
UniRef90_P04495_oligopeptide_21	4.72785216515242	0.202964529047155	0.0	DETECTED
UniRef90_P04495_oligopeptide_22	4.72785216515242	0.202964529047155	0.1	DETECTED
UniRef90_P04495_oligopeptide_23	4.72785216515242	0.202964529047155	0.3	DETECTED
UniRef90_P04495_oligopeptide_24	4.58983104011406	0.228800288138449	0.7	DETECTED
UniRef90_P04495_oligopeptide_25	4.60744016645322	0.282482646472636	0.6	DETECTED
UniRef90_P04495_oligopeptide_26	4.69774916558602	0.198844698198699	0.4	DETECTED
UniRef90_P04495_oligopeptide_27	4.72785216515242	0.202964529047155	0.3	DETECTED
UniRef90_P04495_oligopeptide_28	4.72785216515242	0.202964529047155	0.0	DETECTED
UniRef90_P04495_oligopeptide_29	4.72785216515242	0.202964529047155	0.0	DETECTED
UniRef90_P04495_oligopeptide_3	4.72785216515242	0.202964529047155	0.0	DETECTED
UniRef90_P04495_oligopeptide_30	4.72785216515242	0.202964529047155	0.1	DETECTED
UniRef90_P04495_oligopeptide_31	4.72785216515242	0.202964529047155	0.1	DETECTED
UniRef90_P04495_oligopeptide_32	4.66764616515242	0.187262534535321	0.7	DETECTED
UniRef90_P04495_oligopeptide_33	4.69774916515242	0.200843339342347	0.4	DETECTED
UniRef90_P04495_oligopeptide_34	4.72785216515242	0.202964529047155	0.0	DETECTED
UniRef90_P04495_oligopeptide_35	4.72785216515242	0.202964529047155	0.0	NOT DETECTED
UniRef90_P04495_oligopeptide_36	4.72785216515242	0.202964529047155	0.2	DETECTED
UniRef90_P04495_oligopeptide_37	4.69774916515242	0.209112200362406	0.3	DETECTED
UniRef90_P04495_oligopeptide_4	4.72785216515242	0.202964529047155	0.0	NOT DETECTED
UniRef90_P04495_oligopeptide_5	4.69774916515242	0.200843339342347	0.1	DETECTED
UniRef90_P04495_oligopeptide_6	4.72785216515242	0.202964529047155	0.1	DETECTED
UniRef90_P04495_oligopeptide_7	4.69774916558602	0.198844698198699	0.4	DETECTED
UniRef90_P04495_oligopeptide_8	4.69774916558602	0.198844698198699	0.2	DETECTED
UniRef90_P04495_oligopeptide_9	4.72785216515242	0.202964529047155	0.0	DETECTED
UniRef90_P04497_oligopeptide_1	4.72785216515242	0.202964529047155	0.0	DETECTED
UniRef90_P04497_oligopeptide_10	4.72785216515242	0.202964529047155	0.0	DETECTED
UniRef90_P04497_oligopeptide_11	4.72785216515242	0.202964529047155	0.0	DETECTED
UniRef90_P04497_oligopeptide_12	4.72785216515242	0.202964529047155	0.1	DETECTED
UniRef90_P04497_oligopeptide_13	4.69774916515242	0.240801221560132	0.1	DETECTED
UniRef90_P04497_oligopeptide_14	4.72785216515242	0.202964529047155	0.4	DETECTED
UniRef90_P04497_oligopeptide_15	4.69774916515242	0.194775683396643	0.1	DETECTED
UniRef90_P04497_oligopeptide_16	4.69774916515242	0.209112200362406	0.2	DETECTED
UniRef90_P04497_oligopeptide_17	4.72785216515242	0.202964529047155	0.0	DETECTED
UniRef90_P04497_oligopeptide_18	4.69774916515242	0.209112200362406	0.4	DETECTED
UniRef90_P04497_oligopeptide_2	4.72785216515242	0.202964529047155	0.0	DETECTED
UniRef90_P04497_oligopeptide_3	4.60744016558602	0.227725183173989	0.7	DETECTED
UniRef90_P04497_oligopeptide_4	4.72785216515242	0.202964529047155	0.0	DETECTED
UniRef90_P04497_oligopeptide_5	4.72785216515242	0.202964529047155	0.0	DETECTED
UniRef90_P04497_oligopeptide_6	4.72785216515242	0.202964529047155	0.0	DETECTED
UniRef90_P04497_oligopeptide_7	4.72785216515242	0.202964529047155	0.0	DETECTED
UniRef90_P04497_oligopeptide_8	4.33420071507569	0.220732267224217	1.0	DETECTED
UniRef90_P04497_oligopeptide_9	4.69774916515242	0.188729169194515	0.2	DETECTED
UniRef90_P04498_oligopeptide_1	4.69774916515242	0.194775683396643	0.4	DETECTED
UniRef90_P04498_oligopeptide_10	4.33420081420849	0.274466484983225	1.0	DETECTED
UniRef90_P04498_oligopeptide_11	4.72785216515242	0.202964529047155	0.2	DETECTED
UniRef90_P04498_oligopeptide_12	4.72785216515242	0.202964529047155	0.0	DETECTED
UniRef90_P04498_oligopeptide_13	4.66764616558602	0.200146869600608	0.6	DETECTED
UniRef90_P04498_oligopeptide_14	4.69774916515242	0.240801221560132	0.4	DETECTED
UniRef90_P04498_oligopeptide_15	4.72785216515242	0.202964529047155	0.0	NOT DETECTED
UniRef90_P04498_oligopeptide_16	4.68014006515242	0.20188779732049	0.4	DETECTED
UniRef90_P04498_oligopeptide_17	4.69774916515242	0.209112200362406	0.2	DETECTED
UniRef90_P04498_oligopeptide_2	4.72785216515242	0.202964529047155	0.1	DETECTED
UniRef90_P04498_oligopeptide_3	4.72785216515242	0.202964529047155	0.0	NOT DETECTED
UniRef90_P04498_oligopeptide_4	4.72785216515242	0.202964529047155	0.1	DETECTED
UniRef90_P04498_oligopeptide_5	4.72785216515242	0.202964529047155	0.5	DETECTED
UniRef90_P04498_oligopeptide_6	4.72785216515242	0.202964529047155	0.1	DETECTED
UniRef90_P04498_oligopeptide_7	4.72785216515242	0.202964529047155	0.0	DETECTED
UniRef90_P04498_oligopeptide_8	4.72785216515242	0.202964529047155	0.0	DETECTED
UniRef90_P04498_oligopeptide_9	4.72785216515242	0.202964529047155	0.2	DETECTED
UniRef90_P04499_oligopeptide_1	4.72785216515242	0.202964529047155	0.4	DETECTED
UniRef90_P04499_oligopeptide_10	4.72785216515242	0.202964529047155	0.1	DETECTED
UniRef90_P04499_oligopeptide_11	4.72785216515242	0.202964529047155	0.0	DETECTED
UniRef90_P04499_oligopeptide_12	4.72785216515242	0.202964529047155	0.1	DETECTED
UniRef90_P04499_oligopeptide_13	4.72785216515242	0.202964529047155	0.1	DETECTED
UniRef90_P04499_oligopeptide_14	4.72785216515242	0.202964529047155	0.0	NOT DETECTED
UniRef90_P04499_oligopeptide_15	4.72785216515242	0.202964529047155	0.0	DETECTED
UniRef90_P04499_oligopeptide_16	4.72785216515242	0.202964529047155	0.2	DETECTED
UniRef90_P04499_oligopeptide_17	4.72785216515242	0.202964529047155	0.1	DETECTED
UniRef90_P04499_oligopeptide_18	4.72785216515242	0.202964529047155	0.0	NOT DETECTED
UniRef90_P04499_oligopeptide_19	4.55461266558602	0.183882680333641	0.7	DETECTED
UniRef90_P04499_oligopeptide_2	4.72785216515242	0.202964529047155	0.2	DETECTED
UniRef90_P04499_oligopeptide_20	4.63754316558602	0.242285238923287	0.5	DETECTED
UniRef90_P04499_oligopeptide_21	4.72785216515242	0.202964529047155	0.1	DETECTED
UniRef90_P04499_oligopeptide_22	4.58983096515242	0.195834091575923	0.8	DETECTED
UniRef90_P04499_oligopeptide_23	4.65003703968045	0.232324644606258	0.5	DETECTED
UniRef90_P04499_oligopeptide_3	4.66764616601962	0.236659332395791	0.3	DETECTED
UniRef90_P04499_oligopeptide_4	4.72785216515242	0.202964529047155	0.0	NOT DETECTED
UniRef90_P04499_oligopeptide_5	4.72785216515242	0.202964529047155	0.4	DETECTED
UniRef90_P04499_oligopeptide_6	4.72785216515242	0.202964529047155	0.0	DETECTED
UniRef90_P04499_oligopeptide_7	4.72785216515242	0.202964529047155	0.1	DETECTED
UniRef90_P04499_oligopeptide_8	4.72785216515242	0.202964529047155	0.0	DETECTED
UniRef90_P04499_oligopeptide_9	4.72785216515242	0.202964529047155	0.5	DETECTED
UniRef90_P04501_oligopeptide_1	4.72785216515242	0.202964529047155	0.2	DETECTED
UniRef90_P04501_oligopeptide_10	4.72785216515242	0.202964529047155	0.1	DETECTED
UniRef90_P04501_oligopeptide_11	4.72785216515242	0.202964529047155	0.2	DETECTED
UniRef90_P04501_oligopeptide_2	4.72785216515242	0.202964529047155	0.1	DETECTED
UniRef90_P04501_oligopeptide_3	4.50232476515242	0.285096485068097	0.7	DETECTED
UniRef90_P04501_oligopeptide_4	4.57733716601962	0.136676311551888	0.6	DETECTED
UniRef90_P04501_oligopeptide_5	4.69774916558602	0.210647835489536	0.4	DETECTED
UniRef90_P04501_oligopeptide_6	4.72785216515242	0.202964529047155	0.0	DETECTED
UniRef90_P04501_oligopeptide_7	4.69774916558602	0.255402926606433	0.2	DETECTED
UniRef90_P04501_oligopeptide_8	4.72785216515242	0.202964529047155	0.0	DETECTED
UniRef90_P04501_oligopeptide_9	4.72785216515242	0.202964529047155	0.0	DETECTED
UniRef90_P04505_oligopeptide_1	4.72785216515242	0.202964529047155	0.0	DETECTED
UniRef90_P04505_oligopeptide_10	4.72785216515242	0.202964529047155	0.0	DETECTED
UniRef90_P04505_oligopeptide_11	4.69774916558602	0.198844698198699	0.4	DETECTED
UniRef90_P04505_oligopeptide_12	4.72785216515242	0.202964529047155	0.0	NOT DETECTED
UniRef90_P04505_oligopeptide_13	4.63242793968045	0.229812505857482	0.4	DETECTED
UniRef90_P04505_oligopeptide_14	4.72785216515242	0.202964529047155	0.0	DETECTED
UniRef90_P04505_oligopeptide_15	4.72785216515242	0.202964529047155	0.0	DETECTED
UniRef90_P04505_oligopeptide_16	4.68013996515242	0.219633171766345	0.2	DETECTED
UniRef90_P04505_oligopeptide_17	4.72785216515242	0.202964529047155	0.0	NOT DETECTED
UniRef90_P04505_oligopeptide_18	4.72785216515242	0.202964529047155	0.0	DETECTED
UniRef90_P04505_oligopeptide_19	4.69774916558602	0.255402926606433	0.6	DETECTED
UniRef90_P04505_oligopeptide_2	4.72785216515242	0.202964529047155	0.0	NOT DETECTED
UniRef90_P04505_oligopeptide_20	4.50690061420849	0.214623434404961	0.6	DETECTED
UniRef90_P04505_oligopeptide_21	4.72785216515242	0.202964529047155	0.0	DETECTED
UniRef90_P04505_oligopeptide_22	4.72785216515242	0.202964529047155	0.0	NOT DETECTED
UniRef90_P04505_oligopeptide_23	4.72785216515242	0.202964529047155	0.0	DETECTED
UniRef90_P04505_oligopeptide_24	4.72785216515242	0.202964529047155	0.0	DETECTED
UniRef90_P04505_oligopeptide_25	4.72785216515242	0.202964529047155	0.1	DETECTED
UniRef90_P04505_oligopeptide_26	4.72785216515242	0.202964529047155	0.4	DETECTED
UniRef90_P04505_oligopeptide_27	4.72785216515242	0.202964529047155	0.4	DETECTED
UniRef90_P04505_oligopeptide_28	4.72785216515242	0.202964529047155	0.1	DETECTED
UniRef90_P04505_oligopeptide_29	4.72785216515242	0.202964529047155	0.1	DETECTED
UniRef90_P04505_oligopeptide_3	4.72785216515242	0.202964529047155	0.0	DETECTED
UniRef90_P04505_oligopeptide_30	4.72785216515242	0.202964529047155	0.0	DETECTED
UniRef90_P04505_oligopeptide_31	4.72785216515242	0.202964529047155	0.1	DETECTED
UniRef90_P04505_oligopeptide_32	4.72785216515242	0.202964529047155	0.0	NOT DETECTED
UniRef90_P04505_oligopeptide_33	4.72785216515242	0.202964529047155	0.1	DETECTED
UniRef90_P04505_oligopeptide_34	4.72785216515242	0.202964529047155	0.2	DETECTED
UniRef90_P04505_oligopeptide_35	4.72785216515242	0.202964529047155	0.0	DETECTED
UniRef90_P04505_oligopeptide_36	4.69774916515242	0.188729169194515	0.4	DETECTED
UniRef90_P04505_oligopeptide_37	4.72785216515242	0.202964529047155	0.0	DETECTED
UniRef90_P04505_oligopeptide_38	4.72785216515242	0.202964529047155	0.0	DETECTED
UniRef90_P04505_oligopeptide_39	4.72785216515242	0.202964529047155	0.2	DETECTED
UniRef90_P04505_oligopeptide_4	4.60232491464209	0.27019427552943	0.4	DETECTED
UniRef90_P04505_oligopeptide_40	4.72785216515242	0.202964529047155	0.1	DETECTED
UniRef90_P04505_oligopeptide_41	4.72785216515242	0.202964529047155	0.0	DETECTED
UniRef90_P04505_oligopeptide_42	4.72785216515242	0.202964529047155	0.0	NOT DETECTED
UniRef90_P04505_oligopeptide_43	4.49952206601962	0.184560987646791	0.7	DETECTED
UniRef90_P04505_oligopeptide_44	4.69774916515242	0.200843339342347	0.2	DETECTED
UniRef90_P04505_oligopeptide_45	4.72785216515242	0.202964529047155	0.0	NOT DETECTED
UniRef90_P04505_oligopeptide_46	4.72785216515242	0.202964529047155	0.0	DETECTED
UniRef90_P04505_oligopeptide_47	4.72785216515242	0.202964529047155	0.0	DETECTED
UniRef90_P04505_oligopeptide_48	4.72785216515242	0.202964529047155	0.1	DETECTED
UniRef90_P04505_oligopeptide_49	4.69774916515242	0.209112200362406	0.5	DETECTED
UniRef90_P04505_oligopeptide_5	4.72785216515242	0.202964529047155	0.1	DETECTED
UniRef90_P04505_oligopeptide_50	4.72785216515242	0.202964529047155	0.0	DETECTED
UniRef90_P04505_oligopeptide_51	4.72785216515242	0.202964529047155	0.0	NOT DETECTED
UniRef90_P04505_oligopeptide_6	4.55972806601962	0.176225023596689	0.8	DETECTED
UniRef90_P04505_oligopeptide_7	4.72785216515242	0.202964529047155	0.0	DETECTED
UniRef90_P04505_oligopeptide_8	4.66764616558602	0.178744388374481	0.3	DETECTED
UniRef90_P04505_oligopeptide_9	4.72785216515242	0.202964529047155	0.0	DETECTED
UniRef90_P04509_oligopeptide_1	4.72785216515242	0.202964529047155	0.4	DETECTED
UniRef90_P04509_oligopeptide_10	4.72785216515242	0.202964529047155	0.0	DETECTED
UniRef90_P04509_oligopeptide_11	4.42962496601962	0.184529253610849	0.9	DETECTED
UniRef90_P04509_oligopeptide_12	4.72785216515242	0.202964529047155	0.1	DETECTED
UniRef90_P04509_oligopeptide_13	4.72785216515242	0.202964529047155	0.5	DETECTED
UniRef90_P04509_oligopeptide_14	4.72785216515242	0.202964529047155	0.1	DETECTED
UniRef90_P04509_oligopeptide_2	4.35180994141486	0.218905658866031	0.8	DETECTED
UniRef90_P04509_oligopeptide_3	4.63754316515242	0.221136539542377	0.4	DETECTED
UniRef90_P04509_oligopeptide_4	4.72785216515242	0.202964529047155	0.0	DETECTED
UniRef90_P04509_oligopeptide_5	4.72785216515242	0.202964529047155	0.0	NOT DETECTED
UniRef90_P04509_oligopeptide_6	4.72785216515242	0.202964529047155	0.4	DETECTED
UniRef90_P04509_oligopeptide_7	4.68014006515242	0.20188779732049	0.6	DETECTED
UniRef90_P04509_oligopeptide_8	4.72785216515242	0.202964529047155	0.0	NOT DETECTED
UniRef90_P04509_oligopeptide_9	4.72785216515242	0.202964529047155	0.2	DETECTED
UniRef90_P04513_oligopeptide_1	4.68014006515242	0.210793735161565	0.2	DETECTED
UniRef90_P04513_oligopeptide_2	4.72785216515242	0.202964529047155	0.0	DETECTED
UniRef90_P04513_oligopeptide_3	4.69774916515242	0.188729169194515	0.4	DETECTED
UniRef90_P04513_oligopeptide_4	4.72785216515242	0.202964529047155	0.1	DETECTED
UniRef90_P04513_oligopeptide_5	4.69774916558602	0.198844698198699	0.4	DETECTED
UniRef90_P04513_oligopeptide_6	4.65003706558602	0.18950348088378	0.4	DETECTED
UniRef90_P04543_oligopeptide_1	4.72785216515242	0.202964529047155	0.3	DETECTED
UniRef90_P04543_oligopeptide_2	4.72785216515242	0.202964529047155	0.1	DETECTED
UniRef90_P04543_oligopeptide_3	4.66764616515242	0.18096516046691	0.5	DETECTED
UniRef90_P04543_oligopeptide_4	4.69774916558602	0.255402926606433	0.3	DETECTED
UniRef90_P04545_oligopeptide_1	4.72785216515242	0.202964529047155	0.0	DETECTED
UniRef90_P04545_oligopeptide_2	4.69774916515242	0.209112200362406	0.1	DETECTED
UniRef90_P04545_oligopeptide_3	4.72785216515242	0.202964529047155	0.0	NOT DETECTED
UniRef90_P04545_oligopeptide_4	4.72785216515242	0.202964529047155	0.0	DETECTED
UniRef90_P04545_oligopeptide_5	4.72785216515242	0.202964529047155	0.6	DETECTED
UniRef90_P04545_oligopeptide_6	4.72785216515242	0.202964529047155	0.0	NOT DETECTED
UniRef90_P04577_oligopeptide_1	4.72785216515242	0.202964529047155	0.2	DETECTED
UniRef90_P04577_oligopeptide_10	4.72785216515242	0.202964529047155	0.1	DETECTED
UniRef90_P04577_oligopeptide_11	4.72785216515242	0.202964529047155	0.0	DETECTED
UniRef90_P04577_oligopeptide_12	4.40409784011405	0.166358655527572	0.9	DETECTED
UniRef90_P04577_oligopeptide_13	4.69774916515242	0.194775683396643	0.4	DETECTED
UniRef90_P04577_oligopeptide_14	4.72785216515242	0.202964529047155	0.0	DETECTED
UniRef90_P04577_oligopeptide_15	4.72785216515242	0.202964529047155	0.2	DETECTED
UniRef90_P04577_oligopeptide_16	4.57222194054766	0.240577241433447	0.7	DETECTED
UniRef90_P04577_oligopeptide_17	4.72785216515242	0.202964529047155	0.1	DETECTED
UniRef90_P04577_oligopeptide_18	4.72785216515242	0.202964529047155	0.1	DETECTED
UniRef90_P04577_oligopeptide_19	4.63754316558602	0.259095171789361	0.5	DETECTED
UniRef90_P04577_oligopeptide_2	4.69774916558602	0.255971823509386	0.6	DETECTED
UniRef90_P04577_oligopeptide_20	4.72785216515242	0.202964529047155	0.3	DETECTED
UniRef90_P04577_oligopeptide_21	4.63242793968045	0.229812505857482	0.4	DETECTED
UniRef90_P04577_oligopeptide_22	4.72785216515242	0.202964529047155	0.3	DETECTED
UniRef90_P04577_oligopeptide_23	4.63754316515242	0.202193134680405	0.6	DETECTED
UniRef90_P04577_oligopeptide_24	4.72785216515242	0.202964529047155	0.5	DETECTED
UniRef90_P04577_oligopeptide_25	4.63754316601962	0.236792775002034	0.6	DETECTED
UniRef90_P04577_oligopeptide_26	4.61993403968045	0.172459891976766	0.5	DETECTED
UniRef90_P04577_oligopeptide_27	4.72785216515242	0.202964529047155	0.2	DETECTED
UniRef90_P04577_oligopeptide_28	4.55972796558602	0.211773085586401	0.6	DETECTED
UniRef90_P04577_oligopeptide_29	4.72785216515242	0.202964529047155	0.1	DETECTED
UniRef90_P04577_oligopeptide_3	4.72785216515242	0.202964529047155	0.3	DETECTED
UniRef90_P04577_oligopeptide_30	4.72785216515242	0.202964529047155	0.0	DETECTED
UniRef90_P04577_oligopeptide_4	4.69774916515242	0.188729169194515	0.5	DETECTED
UniRef90_P04577_oligopeptide_5	4.72785216515242	0.202964529047155	0.2	DETECTED
UniRef90_P04577_oligopeptide_6	4.72785216515242	0.202964529047155	0.3	DETECTED
UniRef90_P04577_oligopeptide_7	4.72785216515242	0.202964529047155	0.3	DETECTED
UniRef90_P04577_oligopeptide_8	4.66764616515242	0.174206513044889	0.3	DETECTED
UniRef90_P04577_oligopeptide_9	4.72785216515242	0.202964529047155	0.1	DETECTED
UniRef90_P04578_oligopeptide_1	4.72785216515242	0.202964529047155	0.0	DETECTED
UniRef90_P04578_oligopeptide_10	4.72785216515242	0.202964529047155	0.0	DETECTED
UniRef90_P04578_oligopeptide_11	4.72785216515242	0.202964529047155	0.4	DETECTED
UniRef90_P04578_oligopeptide_12	4.72785216515242	0.202964529047155	0.0	DETECTED
UniRef90_P04578_oligopeptide_13	4.69774916515242	0.209112200362406	0.3	DETECTED
UniRef90_P04578_oligopeptide_14	4.72785216515242	0.202964529047155	0.2	DETECTED
UniRef90_P04578_oligopeptide_15	4.72785216515242	0.202964529047155	0.2	DETECTED
UniRef90_P04578_oligopeptide_16	4.65003696515242	0.218129109252848	0.4	DETECTED
UniRef90_P04578_oligopeptide_17	4.61993406515242	0.168071070157044	0.5	DETECTED
UniRef90_P04578_oligopeptide_18	4.69774916558602	0.255971823509386	0.1	DETECTED
UniRef90_P04578_oligopeptide_19	4.69774916558602	0.198844698198699	0.3	DETECTED
UniRef90_P04578_oligopeptide_2	4.69774916558602	0.210647835489536	0.5	DETECTED
UniRef90_P04578_oligopeptide_20	4.57222194011405	0.23204082687435	0.6	DETECTED
UniRef90_P04578_oligopeptide_21	4.72785216515242	0.202964529047155	0.2	DETECTED
UniRef90_P04578_oligopeptide_22	4.69774916558602	0.255402926606433	0.3	DETECTED
UniRef90_P04578_oligopeptide_23	4.72785216515242	0.202964529047155	0.0	DETECTED
UniRef90_P04578_oligopeptide_24	4.69774916515242	0.188729169194515	0.3	DETECTED
UniRef90_P04578_oligopeptide_25	4.72785216515242	0.202964529047155	0.3	DETECTED
UniRef90_P04578_oligopeptide_26	4.72785216515242	0.202964529047155	0.3	DETECTED
UniRef90_P04578_oligopeptide_27	4.72785216515242	0.202964529047155	0.4	DETECTED
UniRef90_P04578_oligopeptide_28	4.69774916515242	0.194775683396643	0.3	DETECTED
UniRef90_P04578_oligopeptide_29	4.69774916558602	0.198844698198699	0.3	DETECTED
UniRef90_P04578_oligopeptide_3	4.72785216515242	0.202964529047155	0.3	DETECTED
UniRef90_P04578_oligopeptide_30	4.72785216515242	0.202964529047155	0.2	DETECTED
UniRef90_P04578_oligopeptide_4	4.72785216515242	0.202964529047155	0.0	DETECTED
UniRef90_P04578_oligopeptide_5	4.72785216515242	0.202964529047155	0.4	DETECTED
UniRef90_P04578_oligopeptide_6	4.60744016601962	0.198762172814576	0.6	DETECTED
UniRef90_P04578_oligopeptide_7	4.72785216515242	0.202964529047155	0.0	DETECTED
UniRef90_P04578_oligopeptide_8	4.72785216515242	0.202964529047155	0.0	DETECTED
UniRef90_P04578_oligopeptide_9	4.72785216515242	0.202964529047155	0.0	DETECTED
UniRef90_P04579_oligopeptide_1	4.69774916515242	0.188729169194515	0.3	DETECTED
UniRef90_P04579_oligopeptide_10	4.72785216515242	0.202964529047155	0.1	DETECTED
UniRef90_P04579_oligopeptide_11	4.60744016558602	0.287666059202912	0.9	DETECTED
UniRef90_P04579_oligopeptide_12	4.58983103968045	0.265510455102347	0.5	DETECTED
UniRef90_P04579_oligopeptide_13	4.72785216515242	0.202964529047155	0.1	DETECTED
UniRef90_P04579_oligopeptide_14	4.72785216515242	0.202964529047155	0.0	DETECTED
UniRef90_P04579_oligopeptide_15	4.72785216515242	0.202964529047155	0.1	DETECTED
UniRef90_P04579_oligopeptide_16	4.66764616515242	0.229791962030715	0.5	DETECTED
UniRef90_P04579_oligopeptide_17	4.72785216515242	0.202964529047155	0.2	DETECTED
UniRef90_P04579_oligopeptide_18	4.72785216515242	0.202964529047155	0.4	DETECTED
UniRef90_P04579_oligopeptide_19	4.72785216515242	0.202964529047155	0.0	DETECTED
UniRef90_P04579_oligopeptide_2	4.72785216515242	0.202964529047155	0.1	DETECTED
UniRef90_P04579_oligopeptide_20	4.72785216515242	0.202964529047155	0.3	DETECTED
UniRef90_P04579_oligopeptide_21	4.72785216515242	0.202964529047155	0.1	DETECTED
UniRef90_P04579_oligopeptide_22	4.72785216515242	0.202964529047155	0.0	DETECTED
UniRef90_P04579_oligopeptide_23	4.72785216515242	0.202964529047155	0.0	DETECTED
UniRef90_P04579_oligopeptide_24	4.72785216515242	0.202964529047155	0.0	DETECTED
UniRef90_P04579_oligopeptide_25	4.72785216515242	0.202964529047155	0.0	DETECTED
UniRef90_P04579_oligopeptide_26	4.72785216515242	0.202964529047155	0.0	DETECTED
UniRef90_P04579_oligopeptide_27	4.72785216515242	0.202964529047155	0.1	DETECTED
UniRef90_P04579_oligopeptide_28	4.39160384054766	0.25969067196599	0.9	DETECTED
UniRef90_P04579_oligopeptide_29	4.72785216515242	0.202964529047155	0.1	DETECTED
UniRef90_P04579_oligopeptide_3	4.72785216515242	0.202964529047155	0.0	DETECTED
UniRef90_P04579_oligopeptide_30	4.60744016558602	0.208623057137281	0.8	DETECTED
UniRef90_P04579_oligopeptide_4	4.72785216515242	0.202964529047155	0.3	DETECTED
UniRef90_P04579_oligopeptide_5	4.37911004184846	0.362223584016079	0.9	DETECTED
UniRef90_P04579_oligopeptide_6	4.72785216515242	0.202964529047155	0.0	DETECTED
UniRef90_P04579_oligopeptide_7	4.72785216515242	0.202964529047155	0.0	DETECTED
UniRef90_P04579_oligopeptide_8	4.58983096558602	0.286696345552485	0.5	DETECTED
UniRef90_P04579_oligopeptide_9	4.69774916515242	0.194775683396643	0.3	DETECTED
UniRef90_P04580_oligopeptide_1	4.72785216515242	0.202964529047155	0.0	DETECTED
UniRef90_P04580_oligopeptide_10	4.72785216515242	0.202964529047155	0.0	DETECTED
UniRef90_P04580_oligopeptide_11	4.72785216515242	0.202964529047155	0.4	DETECTED
UniRef90_P04580_oligopeptide_12	4.72785216515242	0.202964529047155	0.0	NOT DETECTED
UniRef90_P04580_oligopeptide_13	4.69774916558602	0.210647835489536	0.3	DETECTED
UniRef90_P04580_oligopeptide_14	4.72785216515242	0.202964529047155	0.0	DETECTED
UniRef90_P04580_oligopeptide_15	4.66764616515242	0.174206513044889	0.5	DETECTED
UniRef90_P04580_oligopeptide_16	4.72785216515242	0.202964529047155	0.1	DETECTED
UniRef90_P04580_oligopeptide_17	4.72785216515242	0.202964529047155	0.2	DETECTED
UniRef90_P04580_oligopeptide_18	4.69774916558602	0.210647835489536	0.4	DETECTED
UniRef90_P04580_oligopeptide_19	4.72785216515242	0.202964529047155	0.1	DETECTED
UniRef90_P04580_oligopeptide_2	4.72785216515242	0.202964529047155	0.1	DETECTED
UniRef90_P04580_oligopeptide_20	4.72785216515242	0.202964529047155	0.6	DETECTED
UniRef90_P04580_oligopeptide_21	4.72785216515242	0.202964529047155	0.0	DETECTED
UniRef90_P04580_oligopeptide_22	4.72785216515242	0.202964529047155	0.1	DETECTED
UniRef90_P04580_oligopeptide_23	4.72785216515242	0.202964529047155	0.0	DETECTED
UniRef90_P04580_oligopeptide_24	4.72785216515242	0.202964529047155	0.0	DETECTED
UniRef90_P04580_oligopeptide_25	4.50232486558602	0.247717949863743	0.6	DETECTED
UniRef90_P04580_oligopeptide_26	4.72785216515242	0.202964529047155	0.1	DETECTED
UniRef90_P04580_oligopeptide_27	4.72785216515242	0.202964529047155	0.4	DETECTED
UniRef90_P04580_oligopeptide_28	4.69774916515242	0.194775683396643	0.2	DETECTED
UniRef90_P04580_oligopeptide_29	4.66764616515242	0.18096516046691	0.5	DETECTED
UniRef90_P04580_oligopeptide_3	4.58983096515242	0.25253013822915	0.9	DETECTED
UniRef90_P04580_oligopeptide_30	4.72785216515242	0.202964529047155	0.0	DETECTED
UniRef90_P04580_oligopeptide_4	4.52962504054766	0.306235014650017	0.6	DETECTED
UniRef90_P04580_oligopeptide_5	4.49440676558602	0.184184391106491	0.9	DETECTED
UniRef90_P04580_oligopeptide_6	4.52962506645323	0.262709794157105	0.9	DETECTED
UniRef90_P04580_oligopeptide_7	4.63754316558602	0.164515924741185	0.4	DETECTED
UniRef90_P04580_oligopeptide_8	4.72785216515242	0.202964529047155	0.0	DETECTED
UniRef90_P04580_oligopeptide_9	4.36887951507569	0.206933108079286	1.0	DETECTED
UniRef90_P04581_oligopeptide_1	4.72785216515242	0.202964529047155	0.0	DETECTED
UniRef90_P04581_oligopeptide_10	4.72785216515242	0.202964529047155	0.1	DETECTED
UniRef90_P04581_oligopeptide_11	4.72785216515242	0.202964529047155	0.2	DETECTED
UniRef90_P04581_oligopeptide_12	4.72785216515242	0.202964529047155	0.3	DETECTED
UniRef90_P04581_oligopeptide_13	4.72785216515242	0.202964529047155	0.0	DETECTED
UniRef90_P04581_oligopeptide_14	4.72785216515242	0.202964529047155	0.0	DETECTED
UniRef90_P04581_oligopeptide_15	4.72785216515242	0.202964529047155	0.3	DETECTED
UniRef90_P04581_oligopeptide_16	4.69774916515242	0.188729169194515	0.7	DETECTED
UniRef90_P04581_oligopeptide_17	4.69774916515242	0.194775683396643	0.2	DETECTED
UniRef90_P04581_oligopeptide_18	4.72785216515242	0.202964529047155	0.4	DETECTED
UniRef90_P04581_oligopeptide_19	4.72785216515242	0.202964529047155	0.0	DETECTED
UniRef90_P04581_oligopeptide_2	4.72785216515242	0.202964529047155	0.1	DETECTED
UniRef90_P04581_oligopeptide_20	4.72785216515242	0.202964529047155	0.5	DETECTED
UniRef90_P04581_oligopeptide_21	4.72785216515242	0.202964529047155	0.1	DETECTED
UniRef90_P04581_oligopeptide_22	4.72785216515242	0.202964529047155	0.0	DETECTED
UniRef90_P04581_oligopeptide_23	4.68014006515242	0.20188779732049	0.4	DETECTED
UniRef90_P04581_oligopeptide_24	4.72785216515242	0.202964529047155	0.0	DETECTED
UniRef90_P04581_oligopeptide_25	4.57733716558602	0.245750580495089	0.8	DETECTED
UniRef90_P04581_oligopeptide_26	4.72785216515242	0.202964529047155	0.1	DETECTED
UniRef90_P04581_oligopeptide_27	4.72785216515242	0.202964529047155	0.3	DETECTED
UniRef90_P04581_oligopeptide_28	4.72785216515242	0.202964529047155	0.3	DETECTED
UniRef90_P04581_oligopeptide_29	4.54211886515242	0.188923658290319	0.7	DETECTED
UniRef90_P04581_oligopeptide_3	4.66764616558602	0.185117324724471	0.6	DETECTED
UniRef90_P04581_oligopeptide_30	4.65003706515242	0.209226154283387	0.4	DETECTED
UniRef90_P04581_oligopeptide_4	4.72785216515242	0.202964529047155	0.2	DETECTED
UniRef90_P04581_oligopeptide_5	4.69774916515242	0.209112200362406	0.3	DETECTED
UniRef90_P04581_oligopeptide_6	4.69774916515242	0.188729169194515	0.1	DETECTED
UniRef90_P04581_oligopeptide_7	4.69774916558602	0.255971823509386	0.2	DETECTED
UniRef90_P04581_oligopeptide_8	4.72785216515242	0.202964529047155	0.2	DETECTED
UniRef90_P04581_oligopeptide_9	4.72785216515242	0.202964529047155	0.2	DETECTED
UniRef90_P04583_oligopeptide_1	4.57733716601962	0.24304217880534	0.6	DETECTED
UniRef90_P04583_oligopeptide_10	4.69774916515242	0.209112200362406	0.4	DETECTED
UniRef90_P04583_oligopeptide_11	4.69774916515242	0.209112200362406	0.5	DETECTED
UniRef90_P04583_oligopeptide_12	4.72785216515242	0.202964529047155	0.0	NOT DETECTED
UniRef90_P04583_oligopeptide_13	4.72785216515242	0.202964529047155	0.2	DETECTED
UniRef90_P04583_oligopeptide_14	4.72785216515242	0.202964529047155	0.0	NOT DETECTED
UniRef90_P04583_oligopeptide_15	4.69774916515242	0.240801221560132	0.3	DETECTED
UniRef90_P04583_oligopeptide_16	4.72785216515242	0.202964529047155	0.2	DETECTED
UniRef90_P04583_oligopeptide_17	4.69774916515242	0.194775683396643	0.5	DETECTED
UniRef90_P04583_oligopeptide_18	4.72785216515242	0.202964529047155	0.1	DETECTED
UniRef90_P04583_oligopeptide_19	4.72785216515242	0.202964529047155	0.0	DETECTED
UniRef90_P04583_oligopeptide_2	4.72785216515242	0.202964529047155	0.3	DETECTED
UniRef90_P04583_oligopeptide_20	4.63754316558602	0.157050977003939	0.9	DETECTED
UniRef90_P04583_oligopeptide_21	4.72785216515242	0.202964529047155	0.4	DETECTED
UniRef90_P04583_oligopeptide_22	4.72785216515242	0.202964529047155	0.0	NOT DETECTED
UniRef90_P04583_oligopeptide_23	4.72785216515242	0.202964529047155	0.1	DETECTED
UniRef90_P04583_oligopeptide_24	4.72785216515242	0.202964529047155	0.1	DETECTED
UniRef90_P04583_oligopeptide_25	4.69774916515242	0.188729169194515	0.4	DETECTED
UniRef90_P04583_oligopeptide_26	4.72785216515242	0.202964529047155	0.0	DETECTED
UniRef90_P04583_oligopeptide_27	4.72785216515242	0.202964529047155	0.1	DETECTED
UniRef90_P04583_oligopeptide_28	4.66764616515242	0.187262534535321	0.5	DETECTED
UniRef90_P04583_oligopeptide_29	4.68014003968045	0.216731547046292	0.2	DETECTED
UniRef90_P04583_oligopeptide_3	4.72785216515242	0.202964529047155	0.3	DETECTED
UniRef90_P04583_oligopeptide_30	4.40409774098126	0.239829805198861	0.8	DETECTED
UniRef90_P04583_oligopeptide_4	4.72785216515242	0.202964529047155	0.0	DETECTED
UniRef90_P04583_oligopeptide_5	4.60744016515242	0.184348148599528	0.5	DETECTED
UniRef90_P04583_oligopeptide_6	4.69774916515242	0.268874789583815	0.2	DETECTED
UniRef90_P04583_oligopeptide_7	4.72785216515242	0.202964529047155	0.2	DETECTED
UniRef90_P04583_oligopeptide_8	4.58471576515242	0.189382928867195	0.5	DETECTED
UniRef90_P04583_oligopeptide_9	4.35127034054766	0.342593017245291	0.9	DETECTED
UniRef90_P04584_oligopeptide_1	4.72785216515242	0.202964529047155	0.0	DETECTED
UniRef90_P04584_oligopeptide_10	4.72785216515242	0.202964529047155	0.0	DETECTED
UniRef90_P04584_oligopeptide_11	4.72785216515242	0.202964529047155	0.2	DETECTED
UniRef90_P04584_oligopeptide_12	4.60232486515242	0.206323056082458	0.6	DETECTED
UniRef90_P04584_oligopeptide_13	4.69774916558602	0.255402926606433	0.5	DETECTED
UniRef90_P04584_oligopeptide_14	4.69774916515242	0.240801221560132	0.5	DETECTED
UniRef90_P04584_oligopeptide_15	4.72785216515242	0.202964529047155	0.0	DETECTED
UniRef90_P04584_oligopeptide_16	4.61993406515242	0.293898414834031	0.5	DETECTED
UniRef90_P04584_oligopeptide_17	4.72785216515242	0.202964529047155	0.1	DETECTED
UniRef90_P04584_oligopeptide_18	4.72785216515242	0.202964529047155	0.4	DETECTED
UniRef90_P04584_oligopeptide_19	4.72785216515242	0.202964529047155	0.0	DETECTED
UniRef90_P04584_oligopeptide_2	4.72785216515242	0.202964529047155	0.0	DETECTED
UniRef90_P04584_oligopeptide_20	4.72785216515242	0.202964529047155	0.0	DETECTED
UniRef90_P04584_oligopeptide_21	4.72785216515242	0.202964529047155	0.1	DETECTED
UniRef90_P04584_oligopeptide_22	4.72785216515242	0.202964529047155	0.0	DETECTED
UniRef90_P04584_oligopeptide_23	4.72785216515242	0.202964529047155	0.2	DETECTED
UniRef90_P04584_oligopeptide_24	4.72785216515242	0.202964529047155	0.2	DETECTED
UniRef90_P04584_oligopeptide_25	4.72785216515242	0.202964529047155	0.0	DETECTED
UniRef90_P04584_oligopeptide_26	4.72785216515242	0.202964529047155	0.0	DETECTED
UniRef90_P04584_oligopeptide_27	4.72785216515242	0.202964529047155	0.1	DETECTED
UniRef90_P04584_oligopeptide_28	4.69774916515242	0.240801221560132	0.5	DETECTED
UniRef90_P04584_oligopeptide_29	4.69774916515242	0.194775683396643	0.4	DETECTED
UniRef90_P04584_oligopeptide_3	4.60232483968045	0.278780417490641	0.5	DETECTED
UniRef90_P04584_oligopeptide_30	4.72785216515242	0.202964529047155	0.0	DETECTED
UniRef90_P04584_oligopeptide_31	4.69774916515242	0.188729169194515	0.2	DETECTED
UniRef90_P04584_oligopeptide_32	4.72785216515242	0.202964529047155	0.2	DETECTED
UniRef90_P04584_oligopeptide_33	4.55972806601962	0.129259565798986	0.7	DETECTED
UniRef90_P04584_oligopeptide_34	4.72785216515242	0.202964529047155	0.0	DETECTED
UniRef90_P04584_oligopeptide_35	4.72785216515242	0.202964529047155	0.0	DETECTED
UniRef90_P04584_oligopeptide_36	4.72785216515242	0.202964529047155	0.0	DETECTED
UniRef90_P04584_oligopeptide_37	4.54211884011406	0.169445643694972	0.7	DETECTED
UniRef90_P04584_oligopeptide_38	4.66764616601962	0.248115924556754	0.4	DETECTED
UniRef90_P04584_oligopeptide_39	4.28771206471882	0.14941236301496	0.9	DETECTED
UniRef90_P04584_oligopeptide_4	4.69774916515242	0.200843339342347	0.7	DETECTED
UniRef90_P04584_oligopeptide_40	4.66764616601962	0.248701490808242	0.7	DETECTED
UniRef90_P04584_oligopeptide_41	4.66764616601962	0.201750756370202	0.4	DETECTED
UniRef90_P04584_oligopeptide_42	4.72785216515242	0.202964529047155	0.0	DETECTED
UniRef90_P04584_oligopeptide_43	4.72785216515242	0.202964529047155	0.0	DETECTED
UniRef90_P04584_oligopeptide_44	4.65003704011406	0.216699665288072	0.7	DETECTED
UniRef90_P04584_oligopeptide_45	4.72785216515242	0.202964529047155	0.0	DETECTED
UniRef90_P04584_oligopeptide_46	4.72785216515242	0.202964529047155	0.1	DETECTED
UniRef90_P04584_oligopeptide_47	4.65003696515242	0.218129109252848	0.3	DETECTED
UniRef90_P04584_oligopeptide_48	4.27222186428522	0.16260984058174	0.8	DETECTED
UniRef90_P04584_oligopeptide_49	4.72785216515242	0.202964529047155	0.2	DETECTED
UniRef90_P04584_oligopeptide_5	4.72785216515242	0.202964529047155	0.1	DETECTED
UniRef90_P04584_oligopeptide_50	4.72785216515242	0.202964529047155	0.0	DETECTED
UniRef90_P04584_oligopeptide_51	4.72785216515242	0.202964529047155	0.0	DETECTED
UniRef90_P04584_oligopeptide_52	4.72785216515242	0.202964529047155	0.0	DETECTED
UniRef90_P04584_oligopeptide_6	4.72785216515242	0.202964529047155	0.0	DETECTED
UniRef90_P04584_oligopeptide_7	4.72785216515242	0.202964529047155	0.2	DETECTED
UniRef90_P04584_oligopeptide_8	4.72785216515242	0.202964529047155	0.1	DETECTED
UniRef90_P04584_oligopeptide_9	4.72785216515242	0.202964529047155	0.1	DETECTED
UniRef90_P04585_oligopeptide_1	4.72785216515242	0.202964529047155	0.0	DETECTED
UniRef90_P04585_oligopeptide_10	4.72785216515242	0.202964529047155	0.1	DETECTED
UniRef90_P04585_oligopeptide_11	4.72785216515242	0.202964529047155	0.0	DETECTED
UniRef90_P04585_oligopeptide_12	4.72785216515242	0.202964529047155	0.1	DETECTED
UniRef90_P04585_oligopeptide_13	4.72785216515242	0.202964529047155	0.0	DETECTED
UniRef90_P04585_oligopeptide_14	4.72785216515242	0.202964529047155	0.1	DETECTED
UniRef90_P04585_oligopeptide_15	4.72785216515242	0.202964529047155	0.0	DETECTED
UniRef90_P04585_oligopeptide_16	4.48191276558602	0.259040679397357	0.7	DETECTED
UniRef90_P04585_oligopeptide_17	4.69774916515242	0.194775683396643	0.6	DETECTED
UniRef90_P04585_oligopeptide_18	4.72785216515242	0.202964529047155	0.1	DETECTED
UniRef90_P04585_oligopeptide_19	4.69774916515242	0.268874789583815	0.1	DETECTED
UniRef90_P04585_oligopeptide_20	4.54211896558602	0.261375504644562	0.7	DETECTED
UniRef90_P04585_oligopeptide_21	4.69774916515242	0.194775683396643	0.5	DETECTED
UniRef90_P04585_oligopeptide_22	4.65003696558602	0.219601699914719	0.6	DETECTED
UniRef90_P04585_oligopeptide_23	4.72785216515242	0.202964529047155	0.0	DETECTED
UniRef90_P04585_oligopeptide_24	4.66764616601962	0.257671901093906	0.3	DETECTED
UniRef90_P04585_oligopeptide_25	4.72785216515242	0.202964529047155	0.2	DETECTED
UniRef90_P04585_oligopeptide_26	4.72785216515242	0.202964529047155	0.3	DETECTED
UniRef90_P04585_oligopeptide_27	4.72785216515242	0.202964529047155	0.1	DETECTED
UniRef90_P04585_oligopeptide_28	4.72785216515242	0.202964529047155	0.6	DETECTED
UniRef90_P04585_oligopeptide_29	4.72785216515242	0.202964529047155	0.0	DETECTED
UniRef90_P04585_oligopeptide_3	4.72785216515242	0.202964529047155	0.0	DETECTED
UniRef90_P04585_oligopeptide_30	4.72785216515242	0.202964529047155	0.1	DETECTED
UniRef90_P04585_oligopeptide_31	4.69774916515242	0.209112200362406	0.3	DETECTED
UniRef90_P04585_oligopeptide_32	4.69774916558602	0.210647835489536	0.5	DETECTED
UniRef90_P04585_oligopeptide_33	4.72785216515242	0.202964529047155	0.0	DETECTED
UniRef90_P04585_oligopeptide_34	4.69774916515242	0.200843339342347	0.2	DETECTED
UniRef90_P04585_oligopeptide_35	4.69774916515242	0.194775683396643	0.4	DETECTED
UniRef90_P04585_oligopeptide_36	4.68013996515242	0.219633171766345	0.5	DETECTED
UniRef90_P04585_oligopeptide_37	4.72785216515242	0.202964529047155	0.1	DETECTED
UniRef90_P04585_oligopeptide_38	4.72785216515242	0.202964529047155	0.1	DETECTED
UniRef90_P04585_oligopeptide_39	4.57222194054766	0.245792161890686	0.6	DETECTED
UniRef90_P04585_oligopeptide_4	4.72785216515242	0.202964529047155	0.0	DETECTED
UniRef90_P04585_oligopeptide_40	4.52962506558602	0.143902163056286	0.8	DETECTED
UniRef90_P04585_oligopeptide_41	4.72785216515242	0.202964529047155	0.3	DETECTED
UniRef90_P04585_oligopeptide_42	4.72785216515242	0.202964529047155	0.6	DETECTED
UniRef90_P04585_oligopeptide_43	4.57733716645322	0.241033640385771	0.6	DETECTED
UniRef90_P04585_oligopeptide_44	4.72785216515242	0.202964529047155	0.0	DETECTED
UniRef90_P04585_oligopeptide_45	4.72785216515242	0.202964529047155	0.0	DETECTED
UniRef90_P04585_oligopeptide_46	4.61993403968045	0.240622710562439	0.4	DETECTED
UniRef90_P04585_oligopeptide_47	4.60232491420849	0.219345249494901	0.7	DETECTED
UniRef90_P04585_oligopeptide_48	4.72785216515242	0.202964529047155	0.2	DETECTED
UniRef90_P04585_oligopeptide_49	4.72785216515242	0.202964529047155	0.0	DETECTED
UniRef90_P04585_oligopeptide_5	4.72785216515242	0.202964529047155	0.0	DETECTED
UniRef90_P04585_oligopeptide_50	4.72785216515242	0.202964529047155	0.1	DETECTED
UniRef90_P04585_oligopeptide_51	4.72785216515242	0.202964529047155	0.2	DETECTED
UniRef90_P04585_oligopeptide_6	4.69774916558602	0.210647835489536	0.2	DETECTED
UniRef90_P04585_oligopeptide_7	4.72785216515242	0.202964529047155	0.0	DETECTED
UniRef90_P04585_oligopeptide_8	4.72785216515242	0.202964529047155	0.0	DETECTED
UniRef90_P04585_oligopeptide_9	4.58983106601962	0.160649311489034	0.7	DETECTED
UniRef90_P04590_oligopeptide_15	4.72785216515242	0.202964529047155	0.0	DETECTED
UniRef90_P04590_oligopeptide_16	4.72785216515242	0.202964529047155	0.0	DETECTED
UniRef90_P04590_oligopeptide_17	4.60744016558602	0.284964168831478	0.9	DETECTED
UniRef90_P04590_oligopeptide_18	4.72785216515242	0.202964529047155	0.0	DETECTED
UniRef90_P04591_oligopeptide_15	4.72785216515242	0.202964529047155	0.0	DETECTED
UniRef90_P04591_oligopeptide_16	4.66764616558602	0.233058115875349	0.6	DETECTED
UniRef90_P04591_oligopeptide_17	4.61993403968045	0.239688693225848	0.6	DETECTED
UniRef90_P04592_oligopeptide_1	4.72785216515242	0.202964529047155	0.1	DETECTED
UniRef90_P04592_oligopeptide_10	4.72785216515242	0.202964529047155	0.1	DETECTED
UniRef90_P04592_oligopeptide_11	4.72785216515242	0.202964529047155	0.0	DETECTED
UniRef90_P04592_oligopeptide_12	4.69774916558602	0.210647835489536	0.5	DETECTED
UniRef90_P04592_oligopeptide_13	4.72785216515242	0.202964529047155	0.0	DETECTED
UniRef90_P04592_oligopeptide_14	4.72785216515242	0.202964529047155	0.2	DETECTED
UniRef90_P04592_oligopeptide_15	4.72785216515242	0.202964529047155	0.0	DETECTED
UniRef90_P04592_oligopeptide_16	4.72785216515242	0.202964529047155	0.1	DETECTED
UniRef90_P04592_oligopeptide_17	4.52962506601962	0.188355966268557	0.5	DETECTED
UniRef90_P04592_oligopeptide_2	4.72785216515242	0.202964529047155	0.0	DETECTED
UniRef90_P04592_oligopeptide_3	4.72785216515242	0.202964529047155	0.0	DETECTED
UniRef90_P04592_oligopeptide_4	4.72785216515242	0.202964529047155	0.5	DETECTED
UniRef90_P04592_oligopeptide_5	4.72785216515242	0.202964529047155	0.0	DETECTED
UniRef90_P04592_oligopeptide_6	4.69774916515242	0.188729169194515	0.2	DETECTED
UniRef90_P04592_oligopeptide_7	4.66764616558602	0.233058115875349	0.4	DETECTED
UniRef90_P04592_oligopeptide_8	4.65003706558602	0.198964532878384	0.3	DETECTED
UniRef90_P04592_oligopeptide_9	4.69774916558602	0.210647835489536	0.3	DETECTED
UniRef90_P04594_oligopeptide_1	4.72785216515242	0.202964529047155	0.1	DETECTED
UniRef90_P04594_oligopeptide_10	4.17979376645322	0.194855068368889	1.0	DETECTED
UniRef90_P04594_oligopeptide_11	4.65003703968045	0.287298591407541	0.3	DETECTED
UniRef90_P04594_oligopeptide_12	4.61993396515242	0.242565095344788	0.4	DETECTED
UniRef90_P04594_oligopeptide_13	4.69774916515242	0.188729169194515	0.4	DETECTED
UniRef90_P04594_oligopeptide_14	4.72785216515242	0.202964529047155	0.0	DETECTED
UniRef90_P04594_oligopeptide_15	4.72785216515242	0.202964529047155	0.0	DETECTED
UniRef90_P04594_oligopeptide_16	4.40232493968045	0.187390757831933	0.9	DETECTED
UniRef90_P04594_oligopeptide_17	4.61993406558602	0.243355208838904	0.6	DETECTED
UniRef90_P04594_oligopeptide_18	4.69774916515242	0.188729169194515	0.3	DETECTED
UniRef90_P04594_oligopeptide_2	4.72785216515242	0.202964529047155	0.1	DETECTED
UniRef90_P04594_oligopeptide_3	4.72785216515242	0.202964529047155	0.0	DETECTED
UniRef90_P04594_oligopeptide_4	4.72785216515242	0.202964529047155	0.1	DETECTED
UniRef90_P04594_oligopeptide_5	4.72785216515242	0.202964529047155	0.0	DETECTED
UniRef90_P04594_oligopeptide_6	4.46430366645322	0.253272782422303	0.7	DETECTED
UniRef90_P04594_oligopeptide_7	4.72785216515242	0.202964529047155	0.2	DETECTED
UniRef90_P04594_oligopeptide_8	4.72785216515242	0.202964529047155	0.1	DETECTED
UniRef90_P04594_oligopeptide_9	4.72785216515242	0.202964529047155	0.2	DETECTED
UniRef90_P04595_oligopeptide_1	4.72785216515242	0.202964529047155	0.0	DETECTED
UniRef90_P04595_oligopeptide_2	4.72785216515242	0.202964529047155	0.0	DETECTED
UniRef90_P04595_oligopeptide_3	4.52962496601962	0.15056448947151	0.6	DETECTED
UniRef90_P04595_oligopeptide_4	4.69774916558602	0.198844698198699	0.5	DETECTED
UniRef90_P04595_oligopeptide_5	4.72785216515242	0.202964529047155	0.0	DETECTED
UniRef90_P04595_oligopeptide_6	4.72785216515242	0.202964529047155	0.1	DETECTED
UniRef90_P04595_oligopeptide_7	4.66764616515242	0.253742067480899	0.5	DETECTED
UniRef90_P04597_oligopeptide_1	4.72785216515242	0.202964529047155	0.0	DETECTED
UniRef90_P04597_oligopeptide_2	4.72785216515242	0.202964529047155	0.0	DETECTED
UniRef90_P04597_oligopeptide_3	4.72785216515242	0.202964529047155	0.0	NOT DETECTED
UniRef90_P04597_oligopeptide_4	4.72785216515242	0.202964529047155	0.1	DETECTED
UniRef90_P04597_oligopeptide_5	4.69774916515242	0.200843339342347	0.1	DETECTED
UniRef90_P04597_oligopeptide_6	4.69774916515242	0.209112200362406	0.1	DETECTED
UniRef90_P04599_oligopeptide_1	4.72785216515242	0.202964529047155	0.0	DETECTED
UniRef90_P04599_oligopeptide_2	4.72785216515242	0.202964529047155	0.3	DETECTED
UniRef90_P04599_oligopeptide_3	4.72785216515242	0.202964529047155	0.2	DETECTED
UniRef90_P04599_oligopeptide_4	4.72785216515242	0.202964529047155	0.0	NOT DETECTED
UniRef90_P04599_oligopeptide_5	4.72785216515242	0.202964529047155	0.0	NOT DETECTED
UniRef90_P04599_oligopeptide_6	4.72785216515242	0.202964529047155	0.0	DETECTED
UniRef90_P04600_oligopeptide_1	4.72785216515242	0.202964529047155	0.0	DETECTED
UniRef90_P04600_oligopeptide_2	4.72785216515242	0.202964529047155	0.1	DETECTED
UniRef90_P04600_oligopeptide_3	4.72785216515242	0.202964529047155	0.5	DETECTED
UniRef90_P04600_oligopeptide_4	4.72785216515242	0.202964529047155	0.0	DETECTED
UniRef90_P04600_oligopeptide_5	4.72785216515242	0.202964529047155	0.0	DETECTED
UniRef90_P04600_oligopeptide_6	4.72785216515242	0.202964529047155	0.4	DETECTED
UniRef90_P04600_oligopeptide_7	4.72785216515242	0.202964529047155	0.0	NOT DETECTED
UniRef90_P04600_oligopeptide_8	4.72785216515242	0.202964529047155	0.0	DETECTED
UniRef90_P04600_oligopeptide_9	4.72785216515242	0.202964529047155	0.0	DETECTED
UniRef90_P04601_oligopeptide_1	4.72785216515242	0.202964529047155	0.2	DETECTED
UniRef90_P04601_oligopeptide_2	4.72785216515242	0.202964529047155	0.0	DETECTED
UniRef90_P04601_oligopeptide_5	4.72785216515242	0.202964529047155	0.0	NOT DETECTED
UniRef90_P04601_oligopeptide_6	4.72785216515242	0.202964529047155	0.0	DETECTED
UniRef90_P04601_oligopeptide_7	4.72785216515242	0.202964529047155	0.1	DETECTED
UniRef90_P04602_oligopeptide_1	4.72785216515242	0.202964529047155	0.1	DETECTED
UniRef90_P04602_oligopeptide_2	4.72785216515242	0.202964529047155	0.2	DETECTED
UniRef90_P04602_oligopeptide_3	4.72785216515242	0.202964529047155	0.0	DETECTED
UniRef90_P04602_oligopeptide_4	4.50744016558602	0.262423869429209	0.9	DETECTED
UniRef90_P04602_oligopeptide_5	4.72785216515242	0.202964529047155	0.3	DETECTED
UniRef90_P04602_oligopeptide_6	4.72785216515242	0.202964529047155	0.5	DETECTED
UniRef90_P04602_oligopeptide_7	4.46941906645323	0.131236468051261	0.8	DETECTED
UniRef90_P04603_oligopeptide_1	4.72785216515242	0.202964529047155	0.1	DETECTED
UniRef90_P04603_oligopeptide_2	4.72785216515242	0.202964529047155	0.0	DETECTED
UniRef90_P04603_oligopeptide_3	4.72785216515242	0.202964529047155	0.1	DETECTED
UniRef90_P04603_oligopeptide_4	4.72785216515242	0.202964529047155	0.2	DETECTED
UniRef90_P04603_oligopeptide_5	4.72785216515242	0.202964529047155	0.0	DETECTED
UniRef90_P04603_oligopeptide_6	4.69774916515242	0.194775683396643	0.4	DETECTED
UniRef90_P04603_oligopeptide_7	4.72785216515242	0.202964529047155	0.0	DETECTED
UniRef90_P04604_oligopeptide_1	4.72785216515242	0.202964529047155	0.0	DETECTED
UniRef90_P04604_oligopeptide_2	4.72785216515242	0.202964529047155	0.1	DETECTED
UniRef90_P04604_oligopeptide_3	4.72785216515242	0.202964529047155	0.1	DETECTED
UniRef90_P04604_oligopeptide_4	4.69774916515242	0.194775683396643	0.3	DETECTED
UniRef90_P04604_oligopeptide_5	4.72785216515242	0.202964529047155	0.0	DETECTED
UniRef90_P04604_oligopeptide_6	4.72785216515242	0.202964529047155	0.0	DETECTED
UniRef90_P04604_oligopeptide_7	4.72785216515242	0.202964529047155	0.0	DETECTED
UniRef90_P04605_oligopeptide_1	4.69774916515242	0.200843339342347	0.3	DETECTED
UniRef90_P04605_oligopeptide_2	4.69774916558602	0.198844698198699	0.4	DETECTED
UniRef90_P04605_oligopeptide_3	4.72785216515242	0.202964529047155	0.1	DETECTED
UniRef90_P04605_oligopeptide_4	4.72785216515242	0.202964529047155	0.1	DETECTED
UniRef90_P04608_oligopeptide_2	4.72785216515242	0.202964529047155	0.0	NOT DETECTED
UniRef90_P04608_oligopeptide_3	4.72785216515242	0.202964529047155	0.0	DETECTED
UniRef90_P04610_oligopeptide_1	4.72785216515242	0.202964529047155	0.1	DETECTED
UniRef90_P04610_oligopeptide_2	4.72785216515242	0.202964529047155	0.0	DETECTED
UniRef90_P04610_oligopeptide_3	4.72785216515242	0.202964529047155	0.2	DETECTED
UniRef90_P04611_oligopeptide_1	4.72785216515242	0.202964529047155	0.0	DETECTED
UniRef90_P04611_oligopeptide_2	4.72785216515242	0.202964529047155	0.0	DETECTED
UniRef90_P04611_oligopeptide_3	4.72785216515242	0.202964529047155	0.0	NOT DETECTED
UniRef90_P04613_oligopeptide_1	4.72785216515242	0.202964529047155	0.0	DETECTED
UniRef90_P04613_oligopeptide_2	4.72785216515242	0.202964529047155	0.0	DETECTED
UniRef90_P04613_oligopeptide_3	4.69774916515242	0.194775683396643	0.4	DETECTED
UniRef90_P04615_oligopeptide_1	4.72785216515242	0.202964529047155	0.0	DETECTED
UniRef90_P04615_oligopeptide_2	4.69774916515242	0.200843339342347	0.2	DETECTED
UniRef90_P04615_oligopeptide_3	4.72785216515242	0.202964529047155	0.1	DETECTED
UniRef90_P04616_oligopeptide_1	4.72785216515242	0.202964529047155	0.4	DETECTED
UniRef90_P04616_oligopeptide_2	4.66764616558602	0.244867035001742	0.4	DETECTED
UniRef90_P04616_oligopeptide_3	4.57222191464209	0.259115888470193	0.6	DETECTED
UniRef90_P04616_oligopeptide_4	4.72785216515242	0.202964529047155	0.0	DETECTED
UniRef90_P04618_oligopeptide_1	4.55461284011406	0.167935909101027	0.7	DETECTED
UniRef90_P04618_oligopeptide_2	4.61993406601962	0.184076059201182	0.7	DETECTED
UniRef90_P04618_oligopeptide_3	4.72785216515242	0.202964529047155	0.2	DETECTED
UniRef90_P04618_oligopeptide_4	4.72785216515242	0.202964529047155	0.1	DETECTED
UniRef90_P04619_oligopeptide_1	4.72785216515242	0.202964529047155	0.0	DETECTED
UniRef90_P04619_oligopeptide_2	4.72785216515242	0.202964529047155	0.4	DETECTED
UniRef90_P04619_oligopeptide_3	4.69774916515242	0.188729169194515	0.5	DETECTED
UniRef90_P04619_oligopeptide_4	4.72785216515242	0.202964529047155	0.0	DETECTED
UniRef90_P04621_oligopeptide_1	4.66764616515242	0.187262534535321	0.4	DETECTED
UniRef90_P04621_oligopeptide_2	4.69774916515242	0.188729169194515	0.6	DETECTED
UniRef90_P04621_oligopeptide_3	4.69774916558602	0.255402926606433	0.4	DETECTED
UniRef90_P04621_oligopeptide_4	4.63754316515242	0.207631942684645	0.6	DETECTED
UniRef90_P04622_oligopeptide_1	4.69774916515242	0.209112200362406	0.6	DETECTED
UniRef90_P04622_oligopeptide_2	4.72785216515242	0.202964529047155	0.0	DETECTED
UniRef90_P04622_oligopeptide_3	4.72785216515242	0.202964529047155	0.1	DETECTED
UniRef90_P04622_oligopeptide_4	4.72785216515242	0.202964529047155	0.0	DETECTED
UniRef90_P04623_oligopeptide_1	4.72785216515242	0.202964529047155	0.0	DETECTED
UniRef90_P04623_oligopeptide_2	4.66764616558602	0.211877478759819	0.4	DETECTED
UniRef90_P04623_oligopeptide_3	4.72785216515242	0.202964529047155	0.2	DETECTED
UniRef90_P04623_oligopeptide_4	4.72785216515242	0.202964529047155	0.0	DETECTED
UniRef90_P04663_oligopeptide_1	4.69774916558602	0.198844698198699	0.4	DETECTED
UniRef90_P04663_oligopeptide_10	4.72785216515242	0.202964529047155	0.1	DETECTED
UniRef90_P04663_oligopeptide_11	4.66764616558602	0.240690500029303	0.5	DETECTED
UniRef90_P04663_oligopeptide_2	4.29617968917012	0.254282260726267	1.0	DETECTED
UniRef90_P04663_oligopeptide_3	4.72785216515242	0.202964529047155	0.4	DETECTED
UniRef90_P04663_oligopeptide_4	4.69774916515242	0.209112200362406	0.1	DETECTED
UniRef90_P04663_oligopeptide_5	4.72785216515242	0.202964529047155	0.2	DETECTED
UniRef90_P04663_oligopeptide_6	4.66764616515242	0.190100643568181	0.7	DETECTED
UniRef90_P04663_oligopeptide_7	4.65003696515242	0.211763814416746	0.6	DETECTED
UniRef90_P04663_oligopeptide_8	4.69774916515242	0.209112200362406	0.6	DETECTED
UniRef90_P04663_oligopeptide_9	4.72785216515242	0.202964529047155	0.0	DETECTED
UniRef90_P04665_oligopeptide_1	4.72785216515242	0.202964529047155	0.1	DETECTED
UniRef90_P04665_oligopeptide_10	4.72785216515242	0.202964529047155	0.1	DETECTED
UniRef90_P04665_oligopeptide_11	4.51993406471882	0.209145655135503	0.6	DETECTED
UniRef90_P04665_oligopeptide_12	4.69774916515242	0.200843339342347	0.6	DETECTED
UniRef90_P04665_oligopeptide_13	4.72785216515242	0.202964529047155	0.0	NOT DETECTED
UniRef90_P04665_oligopeptide_14	4.72785216515242	0.202964529047155	0.1	DETECTED
UniRef90_P04665_oligopeptide_15	4.72785216515242	0.202964529047155	0.1	DETECTED
UniRef90_P04665_oligopeptide_16	4.69774916558602	0.210647835489536	0.4	DETECTED
UniRef90_P04665_oligopeptide_17	4.72785216515242	0.202964529047155	0.1	DETECTED
UniRef90_P04665_oligopeptide_18	4.72785216515242	0.202964529047155	0.1	DETECTED
UniRef90_P04665_oligopeptide_19	4.72785216515242	0.202964529047155	0.0	NOT DETECTED
UniRef90_P04665_oligopeptide_2	4.72785216515242	0.202964529047155	0.2	DETECTED
UniRef90_P04665_oligopeptide_3	4.72785216515242	0.202964529047155	0.0	NOT DETECTED
UniRef90_P04665_oligopeptide_4	4.68013996515242	0.219633171766345	0.5	DETECTED
UniRef90_P04665_oligopeptide_5	4.72785216515242	0.202964529047155	0.2	DETECTED
UniRef90_P04665_oligopeptide_6	4.59774916515242	0.201453794693722	1.0	DETECTED
UniRef90_P04665_oligopeptide_7	4.48983106471882	0.205432754372362	0.7	DETECTED
UniRef90_P04665_oligopeptide_8	4.60232493968045	0.251437784602092	0.4	DETECTED
UniRef90_P04665_oligopeptide_9	4.72785216515242	0.202964529047155	0.1	DETECTED
UniRef90_P04849_oligopeptide_1	4.72785216515242	0.202964529047155	0.0	NOT DETECTED
UniRef90_P04849_oligopeptide_10	4.72785216515242	0.202964529047155	0.4	DETECTED
UniRef90_P04849_oligopeptide_11	4.72785216515242	0.202964529047155	0.1	DETECTED
UniRef90_P04849_oligopeptide_12	4.69774916515242	0.194775683396643	0.1	DETECTED
UniRef90_P04849_oligopeptide_13	4.72785216515242	0.202964529047155	0.1	DETECTED
UniRef90_P04849_oligopeptide_14	4.72785216515242	0.202964529047155	0.1	DETECTED
UniRef90_P04849_oligopeptide_15	4.69774916515242	0.194775683396643	0.2	DETECTED
UniRef90_P04849_oligopeptide_16	4.72785216515242	0.202964529047155	0.1	DETECTED
UniRef90_P04849_oligopeptide_17	4.72785216515242	0.202964529047155	0.0	DETECTED
UniRef90_P04849_oligopeptide_18	4.72785216515242	0.202964529047155	0.0	DETECTED
UniRef90_P04849_oligopeptide_2	4.72785216515242	0.202964529047155	0.0	DETECTED
UniRef90_P04849_oligopeptide_3	4.72785216515242	0.202964529047155	0.0	DETECTED
UniRef90_P04849_oligopeptide_4	4.72785216515242	0.202964529047155	0.0	DETECTED
UniRef90_P04849_oligopeptide_5	4.72785216515242	0.202964529047155	0.0	DETECTED
UniRef90_P04849_oligopeptide_6	4.58983106558602	0.239164483283255	0.7	DETECTED
UniRef90_P04849_oligopeptide_7	4.69774916558602	0.198844698198699	0.3	DETECTED
UniRef90_P04849_oligopeptide_8	4.69774916515242	0.194775683396643	0.3	DETECTED
UniRef90_P04849_oligopeptide_9	4.72785216515242	0.202964529047155	0.1	DETECTED
UniRef90_P04850_oligopeptide_1	4.72785216515242	0.202964529047155	0.0	DETECTED
UniRef90_P04850_oligopeptide_10	4.72785216515242	0.202964529047155	0.0	NOT DETECTED
UniRef90_P04850_oligopeptide_11	4.69774916515242	0.200843339342347	0.4	DETECTED
UniRef90_P04850_oligopeptide_12	4.72785216515242	0.202964529047155	0.0	DETECTED
UniRef90_P04850_oligopeptide_13	4.58983106558602	0.192406961336602	0.9	DETECTED
UniRef90_P04850_oligopeptide_14	4.63754316601962	0.182808152792699	0.4	DETECTED
UniRef90_P04850_oligopeptide_15	4.72785216515242	0.202964529047155	0.0	NOT DETECTED
UniRef90_P04850_oligopeptide_16	4.68014006515242	0.210793735161565	0.3	DETECTED
UniRef90_P04850_oligopeptide_17	4.65003703968045	0.2141623857167	0.9	DETECTED
UniRef90_P04850_oligopeptide_18	4.72785216515242	0.202964529047155	0.3	DETECTED
UniRef90_P04850_oligopeptide_19	4.72785216515242	0.202964529047155	0.0	DETECTED
UniRef90_P04850_oligopeptide_2	4.72785216515242	0.202964529047155	0.0	DETECTED
UniRef90_P04850_oligopeptide_20	4.72785216515242	0.202964529047155	0.1	DETECTED
UniRef90_P04850_oligopeptide_3	4.72785216515242	0.202964529047155	0.0	DETECTED
UniRef90_P04850_oligopeptide_4	4.63754316601962	0.236792775002034	0.2	DETECTED
UniRef90_P04850_oligopeptide_5	4.72785216515242	0.202964529047155	0.3	DETECTED
UniRef90_P04850_oligopeptide_6	4.72785216515242	0.202964529047155	0.0	DETECTED
UniRef90_P04850_oligopeptide_7	4.72785216515242	0.202964529047155	0.2	DETECTED
UniRef90_P04850_oligopeptide_8	4.72785216515242	0.202964529047155	0.4	DETECTED
UniRef90_P04850_oligopeptide_9	4.72785216515242	0.202964529047155	0.1	DETECTED
UniRef90_P04873_oligopeptide_1	4.72785216515242	0.202964529047155	0.1	DETECTED
UniRef90_P04873_oligopeptide_2	4.72785216515242	0.202964529047155	0.3	DETECTED
UniRef90_P04873_oligopeptide_3	4.72785216515242	0.202964529047155	0.1	DETECTED
UniRef90_P04873_oligopeptide_4	4.72785216515242	0.202964529047155	0.1	DETECTED
UniRef90_P04873_oligopeptide_5	4.66764616515242	0.174206513044889	0.4	DETECTED
UniRef90_P04873_oligopeptide_6	4.72785216515242	0.202964529047155	0.0	DETECTED
UniRef90_P04873_oligopeptide_7	4.49952196601962	0.208985459930553	0.8	DETECTED
UniRef90_P04873_oligopeptide_8	4.72785216515242	0.202964529047155	0.3	DETECTED
UniRef90_P04874_oligopeptide_1	4.42962496645322	0.20370931298233	0.8	DETECTED
UniRef90_P04874_oligopeptide_2	4.72785216515242	0.202964529047155	0.3	DETECTED
UniRef90_P04874_oligopeptide_3	4.72785216515242	0.202964529047155	0.0	DETECTED
UniRef90_P04875_oligopeptide_1	4.72785216515242	0.202964529047155	0.0	DETECTED
UniRef90_P04875_oligopeptide_10	4.72785216515242	0.202964529047155	0.0	DETECTED
UniRef90_P04875_oligopeptide_11	4.72785216515242	0.202964529047155	0.0	NOT DETECTED
UniRef90_P04875_oligopeptide_12	4.69774916558602	0.210647835489536	0.5	DETECTED
UniRef90_P04875_oligopeptide_13	4.72785216515242	0.202964529047155	0.0	NOT DETECTED
UniRef90_P04875_oligopeptide_14	4.69774916558602	0.255402926606433	0.6	DETECTED
UniRef90_P04875_oligopeptide_15	4.72785216515242	0.202964529047155	0.0	NOT DETECTED
UniRef90_P04875_oligopeptide_16	4.55972806601962	0.309328372874598	0.5	DETECTED
UniRef90_P04875_oligopeptide_17	4.72785216515242	0.202964529047155	0.1	DETECTED
UniRef90_P04875_oligopeptide_18	4.72785216515242	0.202964529047155	0.2	DETECTED
UniRef90_P04875_oligopeptide_19	4.60744016601962	0.322824572888826	0.8	DETECTED
UniRef90_P04875_oligopeptide_2	4.72785216515242	0.202964529047155	0.0	DETECTED
UniRef90_P04875_oligopeptide_20	4.72785216515242	0.202964529047155	0.0	NOT DETECTED
UniRef90_P04875_oligopeptide_21	4.72785216515242	0.202964529047155	0.0	NOT DETECTED
UniRef90_P04875_oligopeptide_22	4.72785216515242	0.202964529047155	0.0	DETECTED
UniRef90_P04875_oligopeptide_23	4.61993403968045	0.249339161211487	0.6	DETECTED
UniRef90_P04875_oligopeptide_24	4.72785216515242	0.202964529047155	0.3	DETECTED
UniRef90_P04875_oligopeptide_25	4.72785216515242	0.202964529047155	0.0	NOT DETECTED
UniRef90_P04875_oligopeptide_26	4.72785216515242	0.202964529047155	0.1	DETECTED
UniRef90_P04875_oligopeptide_27	4.72785216515242	0.202964529047155	0.2	DETECTED
UniRef90_P04875_oligopeptide_28	4.72785216515242	0.202964529047155	0.2	DETECTED
UniRef90_P04875_oligopeptide_29	4.72785216515242	0.202964529047155	0.4	DETECTED
UniRef90_P04875_oligopeptide_3	4.72785216515242	0.202964529047155	0.0	DETECTED
UniRef90_P04875_oligopeptide_30	4.72785216515242	0.202964529047155	0.0	DETECTED
UniRef90_P04875_oligopeptide_31	4.69774916515242	0.194775683396643	0.3	DETECTED
UniRef90_P04875_oligopeptide_32	4.72785216515242	0.202964529047155	0.0	DETECTED
UniRef90_P04875_oligopeptide_33	4.72785216515242	0.202964529047155	0.4	DETECTED
UniRef90_P04875_oligopeptide_34	4.72785216515242	0.202964529047155	0.0	DETECTED
UniRef90_P04875_oligopeptide_35	4.72785216515242	0.202964529047155	0.0	DETECTED
UniRef90_P04875_oligopeptide_36	4.72785216515242	0.202964529047155	0.0	DETECTED
UniRef90_P04875_oligopeptide_37	4.72785216515242	0.202964529047155	0.2	DETECTED
UniRef90_P04875_oligopeptide_38	4.72785216515242	0.202964529047155	0.0	DETECTED
UniRef90_P04875_oligopeptide_39	4.72785216515242	0.202964529047155	0.2	DETECTED
UniRef90_P04875_oligopeptide_4	4.65003703968045	0.280935764974817	0.8	DETECTED
UniRef90_P04875_oligopeptide_40	4.54723416645322	0.171833142136005	0.7	DETECTED
UniRef90_P04875_oligopeptide_41	4.72785216515242	0.202964529047155	0.1	DETECTED
UniRef90_P04875_oligopeptide_42	4.72785216515242	0.202964529047155	0.0	DETECTED
UniRef90_P04875_oligopeptide_43	4.72785216515242	0.202964529047155	0.1	DETECTED
UniRef90_P04875_oligopeptide_44	4.72785216515242	0.202964529047155	0.4	DETECTED
UniRef90_P04875_oligopeptide_45	4.72785216515242	0.202964529047155	0.0	DETECTED
UniRef90_P04875_oligopeptide_46	4.72785216515242	0.202964529047155	0.1	DETECTED
UniRef90_P04875_oligopeptide_47	4.63754316558602	0.230321188609376	0.6	DETECTED
UniRef90_P04875_oligopeptide_48	4.44034596558602	0.276554351580023	0.8	DETECTED
UniRef90_P04875_oligopeptide_49	4.72785216515242	0.202964529047155	0.1	DETECTED
UniRef90_P04875_oligopeptide_5	4.72785216515242	0.202964529047155	0.2	DETECTED
UniRef90_P04875_oligopeptide_50	4.72785216515242	0.202964529047155	0.1	DETECTED
UniRef90_P04875_oligopeptide_51	4.72785216515242	0.202964529047155	0.0	NOT DETECTED
UniRef90_P04875_oligopeptide_6	4.72785216515242	0.202964529047155	0.0	DETECTED
UniRef90_P04875_oligopeptide_7	4.72785216515242	0.202964529047155	0.0	DETECTED
UniRef90_P04875_oligopeptide_8	4.72785216515242	0.202964529047155	0.0	DETECTED
UniRef90_P04875_oligopeptide_9	4.72785216515242	0.202964529047155	0.0	NOT DETECTED
UniRef90_P04877_oligopeptide_1	4.72785216515242	0.202964529047155	0.0	DETECTED
UniRef90_P04877_oligopeptide_2	4.72785216515242	0.202964529047155	0.0	DETECTED
UniRef90_P04877_oligopeptide_3	4.69774916558602	0.198844698198699	0.3	DETECTED
UniRef90_P04877_oligopeptide_4	4.65795516515242	0.24788468180569	0.5	DETECTED
UniRef90_P04877_oligopeptide_5	4.72785216515242	0.202964529047155	0.1	DETECTED
UniRef90_P04877_oligopeptide_6	4.72785216515242	0.202964529047155	0.5	DETECTED
UniRef90_P04877_oligopeptide_7	4.65003696558602	0.276034545973448	0.5	DETECTED
UniRef90_P04877_oligopeptide_8	4.61993396601962	0.21618706587952	0.6	DETECTED
UniRef90_P04877_oligopeptide_9	4.58983096515242	0.22561678561921	0.7	DETECTED
UniRef90_P04881_oligopeptide_1	4.72785216515242	0.202964529047155	0.0	DETECTED
UniRef90_P04881_oligopeptide_10	4.69774916515242	0.194775683396643	0.2	DETECTED
UniRef90_P04881_oligopeptide_11	4.72785216515242	0.202964529047155	0.4	DETECTED
UniRef90_P04881_oligopeptide_12	4.69774916558602	0.210647835489536	0.3	DETECTED
UniRef90_P04881_oligopeptide_13	4.72785216515242	0.202964529047155	0.1	DETECTED
UniRef90_P04881_oligopeptide_14	4.72785216515242	0.202964529047155	0.5	DETECTED
UniRef90_P04881_oligopeptide_15	4.72785216515242	0.202964529047155	0.1	DETECTED
UniRef90_P04881_oligopeptide_2	4.72785216515242	0.202964529047155	0.0	NOT DETECTED
UniRef90_P04881_oligopeptide_3	4.72785216515242	0.202964529047155	0.2	DETECTED
UniRef90_P04881_oligopeptide_4	4.72785216515242	0.202964529047155	0.0	DETECTED
UniRef90_P04881_oligopeptide_5	4.66764616558602	0.283369803974164	0.5	DETECTED
UniRef90_P04881_oligopeptide_6	4.72785216515242	0.202964529047155	0.0	NOT DETECTED
UniRef90_P04881_oligopeptide_7	4.72785216515242	0.202964529047155	0.0	NOT DETECTED
UniRef90_P04881_oligopeptide_8	4.72785216515242	0.202964529047155	0.0	DETECTED
UniRef90_P04881_oligopeptide_9	4.72785216515242	0.202964529047155	0.1	DETECTED
UniRef90_P04882_oligopeptide_1	4.72785216515242	0.202964529047155	0.0	DETECTED
UniRef90_P04882_oligopeptide_10	4.68013996515242	0.219633171766345	0.4	DETECTED
UniRef90_P04882_oligopeptide_11	4.63754316515242	0.207631942684645	0.7	DETECTED
UniRef90_P04882_oligopeptide_12	4.72785216515242	0.202964529047155	0.0	DETECTED
UniRef90_P04882_oligopeptide_13	4.72785216515242	0.202964529047155	0.0	DETECTED
UniRef90_P04882_oligopeptide_14	4.72785216515242	0.202964529047155	0.0	DETECTED
UniRef90_P04882_oligopeptide_15	4.72785216515242	0.202964529047155	0.1	DETECTED
UniRef90_P04882_oligopeptide_16	4.72785216515242	0.202964529047155	0.3	DETECTED
UniRef90_P04882_oligopeptide_17	4.72785216515242	0.202964529047155	0.0	NOT DETECTED
UniRef90_P04882_oligopeptide_18	4.72785216515242	0.202964529047155	0.0	NOT DETECTED
UniRef90_P04882_oligopeptide_2	4.72785216515242	0.202964529047155	0.0	NOT DETECTED
UniRef90_P04882_oligopeptide_3	4.58983106558602	0.183499906248028	0.8	DETECTED
UniRef90_P04882_oligopeptide_4	4.72785216515242	0.202964529047155	0.0	DETECTED
UniRef90_P04882_oligopeptide_5	4.59774916601962	0.278020551177946	0.7	DETECTED
UniRef90_P04882_oligopeptide_6	4.72785216515242	0.202964529047155	0.3	DETECTED
UniRef90_P04882_oligopeptide_7	4.69774916515242	0.268874789583815	0.2	DETECTED
UniRef90_P04882_oligopeptide_8	4.72785216515242	0.202964529047155	0.1	DETECTED
UniRef90_P04882_oligopeptide_9	4.72785216515242	0.202964529047155	0.0	DETECTED
UniRef90_P04936_oligopeptide_1	4.72785216515242	0.202964529047155	0.0	DETECTED
UniRef90_P04936_oligopeptide_10	4.72785216515242	0.202964529047155	0.0	DETECTED
UniRef90_P04936_oligopeptide_11	4.72785216515242	0.202964529047155	0.0	NOT DETECTED
UniRef90_P04936_oligopeptide_12	4.66764616558602	0.211877478759819	0.5	DETECTED
UniRef90_P04936_oligopeptide_13	4.72785216515242	0.202964529047155	0.1	DETECTED
UniRef90_P04936_oligopeptide_14	4.72785216515242	0.202964529047155	0.0	DETECTED
UniRef90_P04936_oligopeptide_15	4.72785216515242	0.202964529047155	0.1	DETECTED
UniRef90_P04936_oligopeptide_16	4.72785216515242	0.202964529047155	0.4	DETECTED
UniRef90_P04936_oligopeptide_17	4.72785216515242	0.202964529047155	0.1	DETECTED
UniRef90_P04936_oligopeptide_18	4.61993396558602	0.180582995485724	0.5	DETECTED
UniRef90_P04936_oligopeptide_19	4.72785216515242	0.202964529047155	0.0	DETECTED
UniRef90_P04936_oligopeptide_2	4.72785216515242	0.202964529047155	0.0	DETECTED
UniRef90_P04936_oligopeptide_20	4.72785216515242	0.202964529047155	0.0	DETECTED
UniRef90_P04936_oligopeptide_21	4.69774916515242	0.194775683396643	0.4	DETECTED
UniRef90_P04936_oligopeptide_22	4.72785216515242	0.202964529047155	0.2	DETECTED
UniRef90_P04936_oligopeptide_23	4.63754316515242	0.207848337134715	0.4	DETECTED
UniRef90_P04936_oligopeptide_24	4.61993406558602	0.169721832069204	0.5	DETECTED
UniRef90_P04936_oligopeptide_25	4.72785216515242	0.202964529047155	0.0	DETECTED
UniRef90_P04936_oligopeptide_26	4.72785216515242	0.202964529047155	0.0	DETECTED
UniRef90_P04936_oligopeptide_27	4.72785216515242	0.202964529047155	0.1	DETECTED
UniRef90_P04936_oligopeptide_28	4.72785216515242	0.202964529047155	0.0	NOT DETECTED
UniRef90_P04936_oligopeptide_29	4.55972803968045	0.247345612841125	0.7	DETECTED
UniRef90_P04936_oligopeptide_3	4.72785216515242	0.202964529047155	0.1	DETECTED
UniRef90_P04936_oligopeptide_30	4.72785216515242	0.202964529047155	0.0	NOT DETECTED
UniRef90_P04936_oligopeptide_31	4.72785216515242	0.202964529047155	0.0	DETECTED
UniRef90_P04936_oligopeptide_32	4.72785216515242	0.202964529047155	0.0	DETECTED
UniRef90_P04936_oligopeptide_33	4.72785216515242	0.202964529047155	0.0	DETECTED
UniRef90_P04936_oligopeptide_34	4.72785216515242	0.202964529047155	0.1	DETECTED
UniRef90_P04936_oligopeptide_35	4.72785216515242	0.202964529047155	0.0	NOT DETECTED
UniRef90_P04936_oligopeptide_36	4.72785216515242	0.202964529047155	0.0	DETECTED
UniRef90_P04936_oligopeptide_37	4.72785216515242	0.202964529047155	0.1	DETECTED
UniRef90_P04936_oligopeptide_38	4.72785216515242	0.202964529047155	0.1	DETECTED
UniRef90_P04936_oligopeptide_39	4.72785216515242	0.202964529047155	0.0	DETECTED
UniRef90_P04936_oligopeptide_4	4.72785216515242	0.202964529047155	0.3	DETECTED
UniRef90_P04936_oligopeptide_40	4.72785216515242	0.202964529047155	0.0	NOT DETECTED
UniRef90_P04936_oligopeptide_41	4.72785216515242	0.202964529047155	0.0	DETECTED
UniRef90_P04936_oligopeptide_42	4.72785216515242	0.202964529047155	0.1	DETECTED
UniRef90_P04936_oligopeptide_43	4.69774916515242	0.200843339342347	0.4	DETECTED
UniRef90_P04936_oligopeptide_44	4.72785216515242	0.202964529047155	0.0	DETECTED
UniRef90_P04936_oligopeptide_45	4.72785216515242	0.202964529047155	0.0	NOT DETECTED
UniRef90_P04936_oligopeptide_46	4.72785216515242	0.202964529047155	0.1	DETECTED
UniRef90_P04936_oligopeptide_47	4.72785216515242	0.202964529047155	0.0	DETECTED
UniRef90_P04936_oligopeptide_48	4.72785216515242	0.202964529047155	0.4	DETECTED
UniRef90_P04936_oligopeptide_49	4.72785216515242	0.202964529047155	0.3	DETECTED
UniRef90_P04936_oligopeptide_5	4.69774916558602	0.198844698198699	0.4	DETECTED
UniRef90_P04936_oligopeptide_50	4.38191276645323	0.216638425075932	0.9	DETECTED
UniRef90_P04936_oligopeptide_51	4.72785216515242	0.202964529047155	0.0	DETECTED
UniRef90_P04936_oligopeptide_52	4.72785216515242	0.202964529047155	0.0	DETECTED
UniRef90_P04936_oligopeptide_53	4.72785216515242	0.202964529047155	0.1	DETECTED
UniRef90_P04936_oligopeptide_54	4.61993403968045	0.257715671835313	0.5	DETECTED
UniRef90_P04936_oligopeptide_55	4.72785216515242	0.202964529047155	0.0	DETECTED
UniRef90_P04936_oligopeptide_56	4.72785216515242	0.202964529047155	0.0	DETECTED
UniRef90_P04936_oligopeptide_57	4.72785216515242	0.202964529047155	0.3	DETECTED
UniRef90_P04936_oligopeptide_58	4.72785216515242	0.202964529047155	0.0	DETECTED
UniRef90_P04936_oligopeptide_59	4.72785216515242	0.202964529047155	0.2	DETECTED
UniRef90_P04936_oligopeptide_6	4.72785216515242	0.202964529047155	0.1	DETECTED
UniRef90_P04936_oligopeptide_60	4.72785216515242	0.202964529047155	0.1	DETECTED
UniRef90_P04936_oligopeptide_61	4.72785216515242	0.202964529047155	0.0	DETECTED
UniRef90_P04936_oligopeptide_62	4.72785216515242	0.202964529047155	0.0	DETECTED
UniRef90_P04936_oligopeptide_63	4.72785216515242	0.202964529047155	0.1	DETECTED
UniRef90_P04936_oligopeptide_64	4.72785216515242	0.202964529047155	0.0	DETECTED
UniRef90_P04936_oligopeptide_65	4.72785216515242	0.202964529047155	0.0	DETECTED
UniRef90_P04936_oligopeptide_66	4.72785216515242	0.202964529047155	0.3	DETECTED
UniRef90_P04936_oligopeptide_67	4.72785216515242	0.202964529047155	0.1	DETECTED
UniRef90_P04936_oligopeptide_68	4.69774916558602	0.198844698198699	0.7	DETECTED
UniRef90_P04936_oligopeptide_69	4.72785216515242	0.202964529047155	0.3	DETECTED
UniRef90_P04936_oligopeptide_7	4.72785216515242	0.202964529047155	0.0	DETECTED
UniRef90_P04936_oligopeptide_70	4.72785216515242	0.202964529047155	0.0	DETECTED
UniRef90_P04936_oligopeptide_71	4.72785216515242	0.202964529047155	0.1	DETECTED
UniRef90_P04936_oligopeptide_72	4.72785216515242	0.202964529047155	0.0	NOT DETECTED
UniRef90_P04936_oligopeptide_73	4.72785216515242	0.202964529047155	0.0	DETECTED
UniRef90_P04936_oligopeptide_74	4.65003696558602	0.267136246091901	0.6	DETECTED
UniRef90_P04936_oligopeptide_75	4.55972803968045	0.192054264554711	0.7	DETECTED
UniRef90_P04936_oligopeptide_76	4.72785216515242	0.202964529047155	0.2	DETECTED
UniRef90_P04936_oligopeptide_8	4.72785216515242	0.202964529047155	0.2	DETECTED
UniRef90_P04936_oligopeptide_9	4.72785216515242	0.202964529047155	0.2	DETECTED
UniRef90_P05133_oligopeptide_1	4.72785216515242	0.202964529047155	0.0	DETECTED
UniRef90_P05133_oligopeptide_10	4.72785216515242	0.202964529047155	0.2	DETECTED
UniRef90_P05133_oligopeptide_11	4.69774916558602	0.198844698198699	0.2	DETECTED
UniRef90_P05133_oligopeptide_12	4.72785216515242	0.202964529047155	0.0	DETECTED
UniRef90_P05133_oligopeptide_13	4.72785216515242	0.202964529047155	0.2	DETECTED
UniRef90_P05133_oligopeptide_14	4.72785216515242	0.202964529047155	0.2	DETECTED
UniRef90_P05133_oligopeptide_15	4.72785216515242	0.202964529047155	0.0	DETECTED
UniRef90_P05133_oligopeptide_2	4.66764616601962	0.236659332395791	0.5	DETECTED
UniRef90_P05133_oligopeptide_3	4.63754316601962	0.238919052439712	0.7	DETECTED
UniRef90_P05133_oligopeptide_4	4.69774916515242	0.200843339342347	0.6	DETECTED
UniRef90_P05133_oligopeptide_5	4.72785216515242	0.202964529047155	0.3	DETECTED
UniRef90_P05133_oligopeptide_6	4.45972806601962	0.298468549628632	0.9	DETECTED
UniRef90_P05133_oligopeptide_7	4.72785216515242	0.202964529047155	0.1	DETECTED
UniRef90_P05133_oligopeptide_8	4.72785216515242	0.202964529047155	0.1	DETECTED
UniRef90_P05133_oligopeptide_9	4.72785216515242	0.202964529047155	0.1	DETECTED
UniRef90_P05662_oligopeptide_1	4.72785216515242	0.202964529047155	0.0	NOT DETECTED
UniRef90_P05662_oligopeptide_2	4.72785216515242	0.202964529047155	0.3	DETECTED
UniRef90_P05662_oligopeptide_3	4.72785216515242	0.202964529047155	0.0	DETECTED
UniRef90_P05662_oligopeptide_4	4.72785216515242	0.202964529047155	0.0	DETECTED
UniRef90_P05663_oligopeptide_1	4.72785216515242	0.202964529047155	0.0	NOT DETECTED
UniRef90_P05664_oligopeptide_1	4.72785216515242	0.202964529047155	0.0	NOT DETECTED
UniRef90_P05664_oligopeptide_10	4.72785216515242	0.202964529047155	0.0	NOT DETECTED
UniRef90_P05664_oligopeptide_11	4.72785216515242	0.202964529047155	0.0	NOT DETECTED
UniRef90_P05664_oligopeptide_12	4.63754316558602	0.222333125047635	0.7	DETECTED
UniRef90_P05664_oligopeptide_13	4.72785216515242	0.202964529047155	0.1	DETECTED
UniRef90_P05664_oligopeptide_14	4.66764616558602	0.185117324724471	0.4	DETECTED
UniRef90_P05664_oligopeptide_15	4.72785216515242	0.202964529047155	0.1	DETECTED
UniRef90_P05664_oligopeptide_16	4.58471576515242	0.203073168032514	0.5	DETECTED
UniRef90_P05664_oligopeptide_17	4.72785216515242	0.202964529047155	0.0	DETECTED
UniRef90_P05664_oligopeptide_18	4.72785216515242	0.202964529047155	0.3	DETECTED
UniRef90_P05664_oligopeptide_19	4.72785216515242	0.202964529047155	0.0	DETECTED
UniRef90_P05664_oligopeptide_2	4.72785216515242	0.202964529047155	0.0	DETECTED
UniRef90_P05664_oligopeptide_20	4.72785216515242	0.202964529047155	0.1	DETECTED
UniRef90_P05664_oligopeptide_21	4.72785216515242	0.202964529047155	0.2	DETECTED
UniRef90_P05664_oligopeptide_22	4.69774916558602	0.255402926606433	0.3	DETECTED
UniRef90_P05664_oligopeptide_23	4.72785216515242	0.202964529047155	0.1	DETECTED
UniRef90_P05664_oligopeptide_24	4.72785216515242	0.202964529047155	0.0	NOT DETECTED
UniRef90_P05664_oligopeptide_25	4.68014006515242	0.20188779732049	0.1	DETECTED
UniRef90_P05664_oligopeptide_26	4.72785216515242	0.202964529047155	0.2	DETECTED
UniRef90_P05664_oligopeptide_27	4.72785216515242	0.202964529047155	0.0	DETECTED
UniRef90_P05664_oligopeptide_28	4.72785216515242	0.202964529047155	0.3	DETECTED
UniRef90_P05664_oligopeptide_29	4.58983096515242	0.288243038811637	0.5	DETECTED
UniRef90_P05664_oligopeptide_3	4.72785216515242	0.202964529047155	0.1	DETECTED
UniRef90_P05664_oligopeptide_30	4.72785216515242	0.202964529047155	0.0	DETECTED
UniRef90_P05664_oligopeptide_31	4.72785216515242	0.202964529047155	0.1	DETECTED
UniRef90_P05664_oligopeptide_32	4.69774916558602	0.210647835489536	0.6	DETECTED
UniRef90_P05664_oligopeptide_33	4.72785216515242	0.202964529047155	0.0	DETECTED
UniRef90_P05664_oligopeptide_34	4.66764616515242	0.18096516046691	0.6	DETECTED
UniRef90_P05664_oligopeptide_35	4.72785216515242	0.202964529047155	0.0	NOT DETECTED
UniRef90_P05664_oligopeptide_36	4.72785216515242	0.202964529047155	0.0	NOT DETECTED
UniRef90_P05664_oligopeptide_37	4.72785216515242	0.202964529047155	0.0	DETECTED
UniRef90_P05664_oligopeptide_38	4.69774916558602	0.198844698198699	0.2	DETECTED
UniRef90_P05664_oligopeptide_39	4.69774916558602	0.210647835489536	0.1	DETECTED
UniRef90_P05664_oligopeptide_4	4.72785216515242	0.202964529047155	0.1	DETECTED
UniRef90_P05664_oligopeptide_40	4.63754316515242	0.226318882682279	0.6	DETECTED
UniRef90_P05664_oligopeptide_5	4.69774916558602	0.198844698198699	0.2	DETECTED
UniRef90_P05664_oligopeptide_6	4.72785216515242	0.202964529047155	0.1	DETECTED
UniRef90_P05664_oligopeptide_7	4.72785216515242	0.202964529047155	0.0	DETECTED
UniRef90_P05664_oligopeptide_8	4.69774916558602	0.210647835489536	0.3	DETECTED
UniRef90_P05664_oligopeptide_9	4.72785216515242	0.202964529047155	0.2	DETECTED
UniRef90_P05665_oligopeptide_1	4.72785216515242	0.202964529047155	0.0	NOT DETECTED
UniRef90_P05665_oligopeptide_2	4.72785216515242	0.202964529047155	0.0	NOT DETECTED
UniRef90_P05665_oligopeptide_3	4.72785216515242	0.202964529047155	0.0	DETECTED
UniRef90_P05665_oligopeptide_4	4.72785216515242	0.202964529047155	0.0	DETECTED
UniRef90_P05665_oligopeptide_5	4.72785216515242	0.202964529047155	0.1	DETECTED
UniRef90_P05665_oligopeptide_6	4.72785216515242	0.202964529047155	0.1	DETECTED
UniRef90_P05666_oligopeptide_1	4.55003704054766	0.257977502057061	0.5	DETECTED
UniRef90_P05666_oligopeptide_2	4.72785216515242	0.202964529047155	0.2	DETECTED
UniRef90_P05666_oligopeptide_3	4.72785216515242	0.202964529047155	0.1	DETECTED
UniRef90_P05667_oligopeptide_1	4.69774916515242	0.194775683396643	0.2	DETECTED
UniRef90_P05667_oligopeptide_2	4.72785216515242	0.202964529047155	0.0	DETECTED
UniRef90_P05667_oligopeptide_3	4.72785216515242	0.202964529047155	0.0	NOT DETECTED
UniRef90_P05667_oligopeptide_4	4.72785216515242	0.202964529047155	0.0	DETECTED
UniRef90_P05668_oligopeptide_1	4.72785216515242	0.202964529047155	0.4	DETECTED
UniRef90_P05668_oligopeptide_2	4.72785216515242	0.202964529047155	0.1	DETECTED
UniRef90_P05668_oligopeptide_3	4.72785216515242	0.202964529047155	0.1	DETECTED
UniRef90_P05669_oligopeptide_1	4.55972796515242	0.177908119151421	0.5	DETECTED
UniRef90_P05669_oligopeptide_2	4.72785216515242	0.202964529047155	0.0	DETECTED
UniRef90_P05669_oligopeptide_3	4.55972806558602	0.227485861294077	1.0	DETECTED
UniRef90_P05669_oligopeptide_4	4.72785216515242	0.202964529047155	0.1	DETECTED
UniRef90_P05669_oligopeptide_5	4.72785216515242	0.202964529047155	0.0	NOT DETECTED
UniRef90_P05669_oligopeptide_6	4.72785216515242	0.202964529047155	0.0	DETECTED
UniRef90_P05670_oligopeptide_1	4.72785216515242	0.202964529047155	0.0	DETECTED
UniRef90_P05670_oligopeptide_2	4.72785216515242	0.202964529047155	0.0	NOT DETECTED
UniRef90_P05670_oligopeptide_3	4.72785216515242	0.202964529047155	0.0	DETECTED
UniRef90_P05670_oligopeptide_4	4.72785216515242	0.202964529047155	0.0	DETECTED
UniRef90_P05671_oligopeptide_1	4.72785216515242	0.202964529047155	0.0	DETECTED
UniRef90_P05671_oligopeptide_2	4.72785216515242	0.202964529047155	0.1	DETECTED
UniRef90_P05671_oligopeptide_3	4.72785216515242	0.202964529047155	0.1	DETECTED
UniRef90_P05769_oligopeptide_1	4.72785216515242	0.202964529047155	0.0	DETECTED
UniRef90_P05769_oligopeptide_10	4.69774916515242	0.188729169194515	0.3	DETECTED
UniRef90_P05769_oligopeptide_100	4.72785216515242	0.202964529047155	0.0	DETECTED
UniRef90_P05769_oligopeptide_101	4.66764616515242	0.187262534535321	0.8	DETECTED
UniRef90_P05769_oligopeptide_102	4.72785216515242	0.202964529047155	0.1	DETECTED
UniRef90_P05769_oligopeptide_103	4.55972796601962	0.264368034894709	0.7	DETECTED
UniRef90_P05769_oligopeptide_104	4.72785216515242	0.202964529047155	0.4	DETECTED
UniRef90_P05769_oligopeptide_105	4.72785216515242	0.202964529047155	0.6	DETECTED
UniRef90_P05769_oligopeptide_106	4.72785216515242	0.202964529047155	0.3	DETECTED
UniRef90_P05769_oligopeptide_107	4.66764616515242	0.187262534535321	0.4	DETECTED
UniRef90_P05769_oligopeptide_108	4.72785216515242	0.202964529047155	0.1	DETECTED
UniRef90_P05769_oligopeptide_109	4.68013996515242	0.219633171766345	0.6	DETECTED
UniRef90_P05769_oligopeptide_11	4.72785216515242	0.202964529047155	0.0	DETECTED
UniRef90_P05769_oligopeptide_110	4.72785216515242	0.202964529047155	0.2	DETECTED
UniRef90_P05769_oligopeptide_111	4.61993396601962	0.21618706587952	0.6	DETECTED
UniRef90_P05769_oligopeptide_112	4.63754316601962	0.24801359188648	0.5	DETECTED
UniRef90_P05769_oligopeptide_113	4.72785216515242	0.202964529047155	0.0	DETECTED
UniRef90_P05769_oligopeptide_114	4.72785216515242	0.202964529047155	0.2	DETECTED
UniRef90_P05769_oligopeptide_115	4.66764616558602	0.240690500029303	0.6	DETECTED
UniRef90_P05769_oligopeptide_116	4.72785216515242	0.202964529047155	0.0	DETECTED
UniRef90_P05769_oligopeptide_117	4.69774916515242	0.209112200362406	0.2	DETECTED
UniRef90_P05769_oligopeptide_118	4.72785216515242	0.202964529047155	0.3	DETECTED
UniRef90_P05769_oligopeptide_119	4.72785216515242	0.202964529047155	0.0	DETECTED
UniRef90_P05769_oligopeptide_12	4.72785216515242	0.202964529047155	0.0	NOT DETECTED
UniRef90_P05769_oligopeptide_120	4.72785216515242	0.202964529047155	0.0	DETECTED
UniRef90_P05769_oligopeptide_121	4.72785216515242	0.202964529047155	0.2	DETECTED
UniRef90_P05769_oligopeptide_122	4.65003696558602	0.231511823529336	0.6	DETECTED
UniRef90_P05769_oligopeptide_13	4.69774916558602	0.198844698198699	0.5	DETECTED
UniRef90_P05769_oligopeptide_14	4.72785216515242	0.202964529047155	0.2	DETECTED
UniRef90_P05769_oligopeptide_15	4.72785216515242	0.202964529047155	0.0	DETECTED
UniRef90_P05769_oligopeptide_16	4.72785216515242	0.202964529047155	0.0	DETECTED
UniRef90_P05769_oligopeptide_17	4.69774916515242	0.194775683396643	0.1	DETECTED
UniRef90_P05769_oligopeptide_18	4.72785216515242	0.202964529047155	0.0	DETECTED
UniRef90_P05769_oligopeptide_19	4.72785216515242	0.202964529047155	0.3	DETECTED
UniRef90_P05769_oligopeptide_2	4.72785216515242	0.202964529047155	0.1	DETECTED
UniRef90_P05769_oligopeptide_20	4.72785216515242	0.202964529047155	0.0	DETECTED
UniRef90_P05769_oligopeptide_21	4.72785216515242	0.202964529047155	0.1	DETECTED
UniRef90_P05769_oligopeptide_22	4.72785216515242	0.202964529047155	0.3	DETECTED
UniRef90_P05769_oligopeptide_23	4.72785216515242	0.202964529047155	0.0	DETECTED
UniRef90_P05769_oligopeptide_24	4.72785216515242	0.202964529047155	0.0	DETECTED
UniRef90_P05769_oligopeptide_25	4.72785216515242	0.202964529047155	0.0	DETECTED
UniRef90_P05769_oligopeptide_26	4.72785216515242	0.202964529047155	0.0	DETECTED
UniRef90_P05769_oligopeptide_27	4.72785216515242	0.202964529047155	0.0	DETECTED
UniRef90_P05769_oligopeptide_28	4.69774916515242	0.200843339342347	0.5	DETECTED
UniRef90_P05769_oligopeptide_29	4.72785216515242	0.202964529047155	0.1	DETECTED
UniRef90_P05769_oligopeptide_3	4.72785216515242	0.202964529047155	0.1	DETECTED
UniRef90_P05769_oligopeptide_30	4.72785216515242	0.202964529047155	0.0	DETECTED
UniRef90_P05769_oligopeptide_31	4.66764616558602	0.178744388374481	0.3	DETECTED
UniRef90_P05769_oligopeptide_32	4.69774916515242	0.188729169194515	0.1	DETECTED
UniRef90_P05769_oligopeptide_33	4.50232494054766	0.233466887240221	0.6	DETECTED
UniRef90_P05769_oligopeptide_34	4.58983106515242	0.197928573384236	0.9	DETECTED
UniRef90_P05769_oligopeptide_35	4.45180984011405	0.290390682089688	0.8	DETECTED
UniRef90_P05769_oligopeptide_36	4.66764616558602	0.256984687948351	0.7	DETECTED
UniRef90_P05769_oligopeptide_37	4.66764616601962	0.201750756370202	0.6	DETECTED
UniRef90_P05769_oligopeptide_38	4.69774916515242	0.194775683396643	0.4	DETECTED
UniRef90_P05769_oligopeptide_39	4.66764616558602	0.178744388374481	0.5	DETECTED
UniRef90_P05769_oligopeptide_4	4.72785216515242	0.202964529047155	0.4	DETECTED
UniRef90_P05769_oligopeptide_40	4.72785216515242	0.202964529047155	0.1	DETECTED
UniRef90_P05769_oligopeptide_41	4.69774916558602	0.198844698198699	0.5	DETECTED
UniRef90_P05769_oligopeptide_42	4.69774916515242	0.188729169194515	0.5	DETECTED
UniRef90_P05769_oligopeptide_43	4.72785216515242	0.202964529047155	0.2	DETECTED
UniRef90_P05769_oligopeptide_44	4.72785216515242	0.202964529047155	0.3	DETECTED
UniRef90_P05769_oligopeptide_45	4.72785216515242	0.202964529047155	0.2	DETECTED
UniRef90_P05769_oligopeptide_46	4.58983104011406	0.175866026878618	0.5	DETECTED
UniRef90_P05769_oligopeptide_47	4.72785216515242	0.202964529047155	0.0	DETECTED
UniRef90_P05769_oligopeptide_48	4.72785216515242	0.202964529047155	0.0	DETECTED
UniRef90_P05769_oligopeptide_49	4.72785216515242	0.202964529047155	0.0	DETECTED
UniRef90_P05769_oligopeptide_5	4.72785216515242	0.202964529047155	0.1	DETECTED
UniRef90_P05769_oligopeptide_50	4.72785216515242	0.202964529047155	0.2	DETECTED
UniRef90_P05769_oligopeptide_51	4.72785216515242	0.202964529047155	0.0	DETECTED
UniRef90_P05769_oligopeptide_52	4.72785216515242	0.202964529047155	0.0	DETECTED
UniRef90_P05769_oligopeptide_53	4.72785216515242	0.202964529047155	0.1	DETECTED
UniRef90_P05769_oligopeptide_54	4.72785216515242	0.202964529047155	0.0	DETECTED
UniRef90_P05769_oligopeptide_55	4.72785216515242	0.202964529047155	0.0	DETECTED
UniRef90_P05769_oligopeptide_56	4.72785216515242	0.202964529047155	0.0	NOT DETECTED
UniRef90_P05769_oligopeptide_57	4.72785216515242	0.202964529047155	0.0	DETECTED
UniRef90_P05769_oligopeptide_58	4.51713116601962	0.0885083238536273	0.7	DETECTED
UniRef90_P05769_oligopeptide_59	4.51201586645322	0.169663326020979	0.7	DETECTED
UniRef90_P05769_oligopeptide_6	4.72785216515242	0.202964529047155	0.0	NOT DETECTED
UniRef90_P05769_oligopeptide_60	4.58983103968045	0.293743446044572	0.7	DETECTED
UniRef90_P05769_oligopeptide_61	4.66764616515242	0.187262534535321	0.4	DETECTED
UniRef90_P05769_oligopeptide_62	4.72785216515242	0.202964529047155	0.1	DETECTED
UniRef90_P05769_oligopeptide_63	4.69774916515242	0.240801221560132	0.3	DETECTED
UniRef90_P05769_oligopeptide_64	4.72785216515242	0.202964529047155	0.0	DETECTED
UniRef90_P05769_oligopeptide_65	4.72785216515242	0.202964529047155	0.0	DETECTED
UniRef90_P05769_oligopeptide_66	4.69774916515242	0.188729169194515	0.4	DETECTED
UniRef90_P05769_oligopeptide_67	4.72785216515242	0.202964529047155	0.1	DETECTED
UniRef90_P05769_oligopeptide_68	4.69774916558602	0.210647835489536	0.3	DETECTED
UniRef90_P05769_oligopeptide_69	4.72785216515242	0.202964529047155	0.0	DETECTED
UniRef90_P05769_oligopeptide_7	4.72785216515242	0.202964529047155	0.3	DETECTED
UniRef90_P05769_oligopeptide_70	4.68013996515242	0.231541676526256	0.6	DETECTED
UniRef90_P05769_oligopeptide_71	4.72785216515242	0.202964529047155	0.0	DETECTED
UniRef90_P05769_oligopeptide_72	4.65003706515242	0.191599588145562	0.4	DETECTED
UniRef90_P05769_oligopeptide_73	4.72785216515242	0.202964529047155	0.0	DETECTED
UniRef90_P05769_oligopeptide_74	4.72785216515242	0.202964529047155	0.0	DETECTED
UniRef90_P05769_oligopeptide_75	4.72785216515242	0.202964529047155	0.1	DETECTED
UniRef90_P05769_oligopeptide_76	4.72785216515242	0.202964529047155	0.1	DETECTED
UniRef90_P05769_oligopeptide_77	4.69774916515242	0.209112200362406	0.2	DETECTED
UniRef90_P05769_oligopeptide_78	4.69774916558602	0.198844698198699	0.2	DETECTED
UniRef90_P05769_oligopeptide_79	4.61993406558602	0.231152357053197	0.5	DETECTED
UniRef90_P05769_oligopeptide_8	4.72785216515242	0.202964529047155	0.0	NOT DETECTED
UniRef90_P05769_oligopeptide_80	4.72785216515242	0.202964529047155	0.0	DETECTED
UniRef90_P05769_oligopeptide_81	4.72785216515242	0.202964529047155	0.1	DETECTED
UniRef90_P05769_oligopeptide_82	4.69774916515242	0.200843339342347	0.2	DETECTED
UniRef90_P05769_oligopeptide_83	4.72785216515242	0.202964529047155	0.1	DETECTED
UniRef90_P05769_oligopeptide_84	4.49952204141486	0.29306390050354	0.7	DETECTED
UniRef90_P05769_oligopeptide_85	4.72785216515242	0.202964529047155	0.0	NOT DETECTED
UniRef90_P05769_oligopeptide_86	4.57222186515242	0.169103767710345	0.5	DETECTED
UniRef90_P05769_oligopeptide_87	4.69774916515242	0.268874789583815	0.5	DETECTED
UniRef90_P05769_oligopeptide_88	4.72785216515242	0.202964529047155	0.0	DETECTED
UniRef90_P05769_oligopeptide_89	4.72785216515242	0.202964529047155	0.0	DETECTED
UniRef90_P05769_oligopeptide_9	4.72785216515242	0.202964529047155	0.1	DETECTED
UniRef90_P05769_oligopeptide_90	4.61993396558602	0.200753340258187	0.8	DETECTED
UniRef90_P05769_oligopeptide_91	4.72785216515242	0.202964529047155	0.1	DETECTED
UniRef90_P05769_oligopeptide_92	4.72785216515242	0.202964529047155	0.0	DETECTED
UniRef90_P05769_oligopeptide_93	4.72785216515242	0.202964529047155	0.0	DETECTED
UniRef90_P05769_oligopeptide_94	4.72785216515242	0.202964529047155	0.0	DETECTED
UniRef90_P05769_oligopeptide_95	4.72785216515242	0.202964529047155	0.0	DETECTED
UniRef90_P05769_oligopeptide_96	4.72785216515242	0.202964529047155	0.0	DETECTED
UniRef90_P05769_oligopeptide_97	4.72785216515242	0.202964529047155	0.0	DETECTED
UniRef90_P05769_oligopeptide_98	4.69774916515242	0.200843339342347	0.4	DETECTED
UniRef90_P05769_oligopeptide_99	4.69774916558602	0.198844698198699	0.1	DETECTED
UniRef90_P05777_oligopeptide_1	4.72785216515242	0.202964529047155	0.3	DETECTED
UniRef90_P05777_oligopeptide_2	4.72785216515242	0.202964529047155	0.0	DETECTED
UniRef90_P05777_oligopeptide_3	4.72785216515242	0.202964529047155	0.5	DETECTED
UniRef90_P05777_oligopeptide_4	4.58983103968045	0.180878626512932	0.5	DETECTED
UniRef90_P05777_oligopeptide_5	4.72785216515242	0.202964529047155	0.0	DETECTED
UniRef90_P05777_oligopeptide_6	4.72785216515242	0.202964529047155	0.1	DETECTED
UniRef90_P05777_oligopeptide_7	4.45180993968045	0.17745276829607	0.8	DETECTED
UniRef90_P05777_oligopeptide_8	4.52962506515242	0.189184955952458	0.9	DETECTED
UniRef90_P05779_oligopeptide_1	4.72785216515242	0.202964529047155	0.0	DETECTED
UniRef90_P05779_oligopeptide_2	4.72785216515242	0.202964529047155	0.0	DETECTED
UniRef90_P05779_oligopeptide_3	4.72785216515242	0.202964529047155	0.0	DETECTED
UniRef90_P05780_oligopeptide_1	4.72785216515242	0.202964529047155	0.0	DETECTED
UniRef90_P05780_oligopeptide_2	4.72785216515242	0.202964529047155	0.0	DETECTED
UniRef90_P05780_oligopeptide_3	4.72785216515242	0.202964529047155	0.0	DETECTED
UniRef90_P05807_oligopeptide_1	4.72785216515242	0.202964529047155	0.4	DETECTED
UniRef90_P05807_oligopeptide_10	4.72785216515242	0.202964529047155	0.0	NOT DETECTED
UniRef90_P05807_oligopeptide_11	4.72785216515242	0.202964529047155	0.0	NOT DETECTED
UniRef90_P05807_oligopeptide_12	4.72785216515242	0.202964529047155	0.1	DETECTED
UniRef90_P05807_oligopeptide_13	4.72785216515242	0.202964529047155	0.3	DETECTED
UniRef90_P05807_oligopeptide_14	4.72785216515242	0.202964529047155	0.0	DETECTED
UniRef90_P05807_oligopeptide_15	4.72785216515242	0.202964529047155	0.0	NOT DETECTED
UniRef90_P05807_oligopeptide_16	4.72785216515242	0.202964529047155	0.4	DETECTED
UniRef90_P05807_oligopeptide_17	4.72785216515242	0.202964529047155	0.1	DETECTED
UniRef90_P05807_oligopeptide_18	4.63754316515242	0.207848337134715	0.4	DETECTED
UniRef90_P05807_oligopeptide_19	4.69774916558602	0.198844698198699	0.3	DETECTED
UniRef90_P05807_oligopeptide_2	4.65003696515242	0.198673338090156	0.4	DETECTED
UniRef90_P05807_oligopeptide_20	4.69774916515242	0.200843339342347	0.3	DETECTED
UniRef90_P05807_oligopeptide_21	4.72785216515242	0.202964529047155	0.3	DETECTED
UniRef90_P05807_oligopeptide_22	4.72785216515242	0.202964529047155	0.3	DETECTED
UniRef90_P05807_oligopeptide_3	4.60232484011406	0.220407938557045	0.8	DETECTED
UniRef90_P05807_oligopeptide_4	4.72785216515242	0.202964529047155	0.0	DETECTED
UniRef90_P05807_oligopeptide_5	4.72785216515242	0.202964529047155	0.0	DETECTED
UniRef90_P05807_oligopeptide_6	4.66764616515242	0.224489578042013	0.5	DETECTED
UniRef90_P05807_oligopeptide_7	4.69774916515242	0.188729169194515	0.6	DETECTED
UniRef90_P05807_oligopeptide_8	4.72785216515242	0.202964529047155	0.3	DETECTED
UniRef90_P05807_oligopeptide_9	4.72785216515242	0.202964529047155	0.0	DETECTED
UniRef90_P05856_oligopeptide_1	4.72785216515242	0.202964529047155	0.0	DETECTED
UniRef90_P05856_oligopeptide_2	4.72785216515242	0.202964529047155	0.0	DETECTED
UniRef90_P05856_oligopeptide_3	4.72785216515242	0.202964529047155	0.1	DETECTED
UniRef90_P05856_oligopeptide_4	4.72785216515242	0.202964529047155	0.1	DETECTED
UniRef90_P05856_oligopeptide_5	4.69774916558602	0.198844698198699	0.2	DETECTED
UniRef90_P05856_oligopeptide_6	4.72785216515242	0.202964529047155	0.0	DETECTED
UniRef90_P05856_oligopeptide_7	4.72785216515242	0.202964529047155	0.0	DETECTED
UniRef90_P05857_oligopeptide_1	4.51993406558602	0.213444281536225	0.8	DETECTED
UniRef90_P05857_oligopeptide_2	4.72785216515242	0.202964529047155	0.1	DETECTED
UniRef90_P05857_oligopeptide_3	4.72785216515242	0.202964529047155	0.0	DETECTED
UniRef90_P05857_oligopeptide_4	4.72785216515242	0.202964529047155	0.0	NOT DETECTED
UniRef90_P05857_oligopeptide_5	4.72785216515242	0.202964529047155	0.0	DETECTED
UniRef90_P05857_oligopeptide_6	4.72785216515242	0.202964529047155	0.0	DETECTED
UniRef90_P05857_oligopeptide_7	4.72785216515242	0.202964529047155	0.1	DETECTED
UniRef90_P05857_oligopeptide_8	4.60232486515242	0.251940838249522	0.6	DETECTED
UniRef90_P05858_oligopeptide_1	4.72785216515242	0.202964529047155	0.0	DETECTED
UniRef90_P05858_oligopeptide_2	4.72785216515242	0.202964529047155	0.0	DETECTED
UniRef90_P05858_oligopeptide_3	4.72785216515242	0.202964529047155	0.1	DETECTED
UniRef90_P05858_oligopeptide_4	4.72785216515242	0.202964529047155	0.0	DETECTED
UniRef90_P05858_oligopeptide_5	4.72785216515242	0.202964529047155	0.1	DETECTED
UniRef90_P05858_oligopeptide_6	4.66764616515242	0.202132635510375	0.4	DETECTED
UniRef90_P05858_oligopeptide_7	4.72785216515242	0.202964529047155	0.1	DETECTED
UniRef90_P05859_oligopeptide_1	4.72785216515242	0.202964529047155	0.0	DETECTED
UniRef90_P05859_oligopeptide_2	4.72785216515242	0.202964529047155	0.0	DETECTED
UniRef90_P05859_oligopeptide_3	4.69774916515242	0.209112200362406	0.2	DETECTED
UniRef90_P05859_oligopeptide_4	4.72785216515242	0.202964529047155	0.2	DETECTED
UniRef90_P05859_oligopeptide_5	4.72785216515242	0.202964529047155	0.0	DETECTED
UniRef90_P05859_oligopeptide_6	4.72785216515242	0.202964529047155	0.0	DETECTED
UniRef90_P05859_oligopeptide_7	4.69774916515242	0.200843339342347	0.2	DETECTED
UniRef90_P05860_oligopeptide_1	4.72785216515242	0.202964529047155	0.0	DETECTED
UniRef90_P05860_oligopeptide_2	4.72785216515242	0.202964529047155	0.0	DETECTED
UniRef90_P05860_oligopeptide_3	4.49440681420849	0.284828668014402	0.7	DETECTED
UniRef90_P05860_oligopeptide_4	4.72785216515242	0.202964529047155	0.0	DETECTED
UniRef90_P05860_oligopeptide_5	4.72785216515242	0.202964529047155	0.0	NOT DETECTED
UniRef90_P05860_oligopeptide_6	4.72785216515242	0.202964529047155	0.0	DETECTED
UniRef90_P05865_oligopeptide_1	4.72785216515242	0.202964529047155	0.3	DETECTED
UniRef90_P05865_oligopeptide_2	4.43420084054766	0.217662331622921	0.6	DETECTED
UniRef90_P05865_oligopeptide_3	4.72785216515242	0.202964529047155	0.0	DETECTED
UniRef90_P05865_oligopeptide_4	4.72785216515242	0.202964529047155	0.0	DETECTED
UniRef90_P05866_oligopeptide_1	4.69774916558602	0.210647835489536	0.6	DETECTED
UniRef90_P05866_oligopeptide_2	4.72785216515242	0.202964529047155	0.1	DETECTED
UniRef90_P05866_oligopeptide_3	4.72785216515242	0.202964529047155	0.2	DETECTED
UniRef90_P05867_oligopeptide_1	4.66764616515242	0.196104875571248	0.3	DETECTED
UniRef90_P05867_oligopeptide_2	4.72785216515242	0.202964529047155	0.0	DETECTED
UniRef90_P05867_oligopeptide_3	4.72785216515242	0.202964529047155	0.5	DETECTED
UniRef90_P05868_oligopeptide_1	4.72785216515242	0.202964529047155	0.2	DETECTED
UniRef90_P05868_oligopeptide_2	4.65003704011406	0.216699665288072	0.4	DETECTED
UniRef90_P05868_oligopeptide_3	4.72785216515242	0.202964529047155	0.1	DETECTED
UniRef90_P05869_oligopeptide_1	4.72785216515242	0.202964529047155	0.2	DETECTED
UniRef90_P05869_oligopeptide_2	4.72785216515242	0.202964529047155	0.1	DETECTED
UniRef90_P05869_oligopeptide_3	4.69774916558602	0.198844698198699	0.4	DETECTED
UniRef90_P05870_oligopeptide_1	4.72785216515242	0.202964529047155	0.1	DETECTED
UniRef90_P05870_oligopeptide_2	4.72785216515242	0.202964529047155	0.1	DETECTED
UniRef90_P05870_oligopeptide_3	4.72785216515242	0.202964529047155	0.0	DETECTED
UniRef90_P05870_oligopeptide_4	4.72785216515242	0.202964529047155	0.2	DETECTED
UniRef90_P05877_oligopeptide_1	4.69774916558602	0.198844698198699	0.6	DETECTED
UniRef90_P05877_oligopeptide_10	4.72785216515242	0.202964529047155	0.2	DETECTED
UniRef90_P05877_oligopeptide_11	4.72785216515242	0.202964529047155	0.0	DETECTED
UniRef90_P05877_oligopeptide_12	4.72785216515242	0.202964529047155	0.0	DETECTED
UniRef90_P05877_oligopeptide_13	4.72785216515242	0.202964529047155	0.2	DETECTED
UniRef90_P05877_oligopeptide_14	4.72785216515242	0.202964529047155	0.2	DETECTED
UniRef90_P05877_oligopeptide_15	4.72785216515242	0.202964529047155	0.0	DETECTED
UniRef90_P05877_oligopeptide_16	4.72785216515242	0.202964529047155	0.0	DETECTED
UniRef90_P05877_oligopeptide_17	4.72785216515242	0.202964529047155	0.1	DETECTED
UniRef90_P05877_oligopeptide_18	4.72785216515242	0.202964529047155	0.1	DETECTED
UniRef90_P05877_oligopeptide_19	4.72785216515242	0.202964529047155	0.0	DETECTED
UniRef90_P05877_oligopeptide_2	4.72785216515242	0.202964529047155	0.0	DETECTED
UniRef90_P05877_oligopeptide_20	4.69774916515242	0.194775683396643	0.4	DETECTED
UniRef90_P05877_oligopeptide_21	4.72785216515242	0.202964529047155	0.3	DETECTED
UniRef90_P05877_oligopeptide_22	4.72785216515242	0.202964529047155	0.1	DETECTED
UniRef90_P05877_oligopeptide_23	4.72785216515242	0.202964529047155	0.4	DETECTED
UniRef90_P05877_oligopeptide_24	4.72785216515242	0.202964529047155	0.1	DETECTED
UniRef90_P05877_oligopeptide_25	4.61993406558602	0.186233263550072	0.5	DETECTED
UniRef90_P05877_oligopeptide_26	4.72785216515242	0.202964529047155	0.2	DETECTED
UniRef90_P05877_oligopeptide_27	4.72785216515242	0.202964529047155	0.0	DETECTED
UniRef90_P05877_oligopeptide_28	4.72785216515242	0.202964529047155	0.0	DETECTED
UniRef90_P05877_oligopeptide_29	4.72785216515242	0.202964529047155	0.1	DETECTED
UniRef90_P05877_oligopeptide_3	4.72785216515242	0.202964529047155	0.0	DETECTED
UniRef90_P05877_oligopeptide_30	4.72785216515242	0.202964529047155	0.1	DETECTED
UniRef90_P05877_oligopeptide_4	4.72785216515242	0.202964529047155	0.0	DETECTED
UniRef90_P05877_oligopeptide_5	4.69774916515242	0.200843339342347	0.3	DETECTED
UniRef90_P05877_oligopeptide_6	4.72785216515242	0.202964529047155	0.2	DETECTED
UniRef90_P05877_oligopeptide_7	4.72785216515242	0.202964529047155	0.0	DETECTED
UniRef90_P05877_oligopeptide_8	4.72785216515242	0.202964529047155	0.4	DETECTED
UniRef90_P05877_oligopeptide_9	4.72785216515242	0.202964529047155	0.1	DETECTED
UniRef90_P05878_oligopeptide_1	4.72785216515242	0.202964529047155	0.0	DETECTED
UniRef90_P05878_oligopeptide_10	4.72785216515242	0.202964529047155	0.3	DETECTED
UniRef90_P05878_oligopeptide_11	4.72785216515242	0.202964529047155	0.0	NOT DETECTED
UniRef90_P05878_oligopeptide_12	4.72785216515242	0.202964529047155	0.4	DETECTED
UniRef90_P05878_oligopeptide_13	4.72785216515242	0.202964529047155	0.1	DETECTED
UniRef90_P05878_oligopeptide_14	4.65003706515242	0.188855422481485	0.6	DETECTED
UniRef90_P05878_oligopeptide_15	4.72785216515242	0.202964529047155	0.1	DETECTED
UniRef90_P05878_oligopeptide_16	4.72785216515242	0.202964529047155	0.3	DETECTED
UniRef90_P05878_oligopeptide_17	4.69774916515242	0.188729169194515	0.2	DETECTED
UniRef90_P05878_oligopeptide_18	4.72785216515242	0.202964529047155	0.1	DETECTED
UniRef90_P05878_oligopeptide_19	4.72785216515242	0.202964529047155	0.2	DETECTED
UniRef90_P05878_oligopeptide_2	4.72785216515242	0.202964529047155	0.1	DETECTED
UniRef90_P05878_oligopeptide_20	4.72785216515242	0.202964529047155	0.2	DETECTED
UniRef90_P05878_oligopeptide_21	4.58983104054766	0.241612930328504	0.5	DETECTED
UniRef90_P05878_oligopeptide_22	4.69774916515242	0.194775683396643	0.3	DETECTED
UniRef90_P05878_oligopeptide_23	4.69774916515242	0.240801221560132	0.3	DETECTED
UniRef90_P05878_oligopeptide_24	4.72785216515242	0.202964529047155	0.1	DETECTED
UniRef90_P05878_oligopeptide_25	4.66764616515242	0.224489578042013	0.7	DETECTED
UniRef90_P05878_oligopeptide_26	4.72785216515242	0.202964529047155	0.3	DETECTED
UniRef90_P05878_oligopeptide_27	4.69774916515242	0.240801221560132	0.4	DETECTED
UniRef90_P05878_oligopeptide_28	4.72785216515242	0.202964529047155	0.1	DETECTED
UniRef90_P05878_oligopeptide_29	4.72785216515242	0.202964529047155	0.2	DETECTED
UniRef90_P05878_oligopeptide_3	4.72785216515242	0.202964529047155	0.1	DETECTED
UniRef90_P05878_oligopeptide_30	4.72785216515242	0.202964529047155	0.1	DETECTED
UniRef90_P05878_oligopeptide_4	4.69774916515242	0.194775683396643	0.2	DETECTED
UniRef90_P05878_oligopeptide_5	4.72785216515242	0.202964529047155	0.4	DETECTED
UniRef90_P05878_oligopeptide_6	4.72785216515242	0.202964529047155	0.1	DETECTED
UniRef90_P05878_oligopeptide_7	4.69774916515242	0.194775683396643	0.5	DETECTED
UniRef90_P05878_oligopeptide_8	4.72785216515242	0.202964529047155	0.2	DETECTED
UniRef90_P05878_oligopeptide_9	4.72785216515242	0.202964529047155	0.1	DETECTED
UniRef90_P05879_oligopeptide_1	4.72785216515242	0.202964529047155	0.4	DETECTED
UniRef90_P05879_oligopeptide_10	4.72785216515242	0.202964529047155	0.3	DETECTED
UniRef90_P05879_oligopeptide_11	4.72785216515242	0.202964529047155	0.0	DETECTED
UniRef90_P05879_oligopeptide_12	4.41993396515242	0.261935092515712	0.8	DETECTED
UniRef90_P05879_oligopeptide_13	4.72785216515242	0.202964529047155	0.0	DETECTED
UniRef90_P05879_oligopeptide_14	4.72785216515242	0.202964529047155	0.1	DETECTED
UniRef90_P05879_oligopeptide_15	4.72785216515242	0.202964529047155	0.3	DETECTED
UniRef90_P05879_oligopeptide_16	4.72785216515242	0.202964529047155	0.2	DETECTED
UniRef90_P05879_oligopeptide_17	4.69774916558602	0.210647835489536	0.1	DETECTED
UniRef90_P05879_oligopeptide_18	4.69774916515242	0.209112200362406	0.4	DETECTED
UniRef90_P05879_oligopeptide_19	4.72785216515242	0.202964529047155	0.0	DETECTED
UniRef90_P05879_oligopeptide_2	4.72785216515242	0.202964529047155	0.1	DETECTED
UniRef90_P05879_oligopeptide_20	4.72785216515242	0.202964529047155	0.0	DETECTED
UniRef90_P05879_oligopeptide_21	4.72785216515242	0.202964529047155	0.0	DETECTED
UniRef90_P05879_oligopeptide_22	4.72785216515242	0.202964529047155	0.0	DETECTED
UniRef90_P05879_oligopeptide_23	4.72785216515242	0.202964529047155	0.1	DETECTED
UniRef90_P05879_oligopeptide_24	4.72785216515242	0.202964529047155	0.0	DETECTED
UniRef90_P05879_oligopeptide_25	4.72785216515242	0.202964529047155	0.3	DETECTED
UniRef90_P05879_oligopeptide_26	4.72785216515242	0.202964529047155	0.1	DETECTED
UniRef90_P05879_oligopeptide_27	4.72785216515242	0.202964529047155	0.0	DETECTED
UniRef90_P05879_oligopeptide_28	4.69774916515242	0.200843339342347	0.4	DETECTED
UniRef90_P05879_oligopeptide_29	4.72785216515242	0.202964529047155	0.4	DETECTED
UniRef90_P05879_oligopeptide_3	4.72785216515242	0.202964529047155	0.2	DETECTED
UniRef90_P05879_oligopeptide_30	4.69774916515242	0.194775683396643	0.5	DETECTED
UniRef90_P05879_oligopeptide_4	4.72785216515242	0.202964529047155	0.3	DETECTED
UniRef90_P05879_oligopeptide_5	4.72785216515242	0.202964529047155	0.2	DETECTED
UniRef90_P05879_oligopeptide_6	4.72785216515242	0.202964529047155	0.2	DETECTED
UniRef90_P05879_oligopeptide_7	4.57733716601962	0.184496971454668	0.7	DETECTED
UniRef90_P05879_oligopeptide_8	4.57733716558602	0.260961574995826	1.0	DETECTED
UniRef90_P05879_oligopeptide_9	4.58983103968045	0.147195850109737	0.7	DETECTED
UniRef90_P05880_oligopeptide_1	4.61993396558602	0.201790562946221	0.7	DETECTED
UniRef90_P05880_oligopeptide_10	4.61993396515242	0.190739059589166	0.7	DETECTED
UniRef90_P05880_oligopeptide_11	4.66764616515242	0.224489578042013	0.4	DETECTED
UniRef90_P05880_oligopeptide_12	4.72785216515242	0.202964529047155	0.0	DETECTED
UniRef90_P05880_oligopeptide_13	4.72785216515242	0.202964529047155	0.0	DETECTED
UniRef90_P05880_oligopeptide_14	4.72785216515242	0.202964529047155	0.0	DETECTED
UniRef90_P05880_oligopeptide_15	4.72785216515242	0.202964529047155	0.0	DETECTED
UniRef90_P05880_oligopeptide_16	4.72785216515242	0.202964529047155	0.0	DETECTED
UniRef90_P05880_oligopeptide_17	4.72785216515242	0.202964529047155	0.0	DETECTED
UniRef90_P05880_oligopeptide_18	4.72785216515242	0.202964529047155	0.3	DETECTED
UniRef90_P05880_oligopeptide_19	4.72785216515242	0.202964529047155	0.0	NOT DETECTED
UniRef90_P05880_oligopeptide_2	4.72785216515242	0.202964529047155	0.2	DETECTED
UniRef90_P05880_oligopeptide_20	4.72785216515242	0.202964529047155	0.0	DETECTED
UniRef90_P05880_oligopeptide_21	4.72785216515242	0.202964529047155	0.3	DETECTED
UniRef90_P05880_oligopeptide_22	4.72785216515242	0.202964529047155	0.0	DETECTED
UniRef90_P05880_oligopeptide_23	4.72785216515242	0.202964529047155	0.0	DETECTED
UniRef90_P05880_oligopeptide_24	4.69774916558602	0.198844698198699	0.3	DETECTED
UniRef90_P05880_oligopeptide_25	4.55003706601962	0.251127643439966	0.7	DETECTED
UniRef90_P05880_oligopeptide_26	4.72785216515242	0.202964529047155	0.1	DETECTED
UniRef90_P05880_oligopeptide_27	4.72785216515242	0.202964529047155	0.0	DETECTED
UniRef90_P05880_oligopeptide_28	4.72785216515242	0.202964529047155	0.0	DETECTED
UniRef90_P05880_oligopeptide_29	4.72785216515242	0.202964529047155	0.0	DETECTED
UniRef90_P05880_oligopeptide_3	4.72785216515242	0.202964529047155	0.2	DETECTED
UniRef90_P05880_oligopeptide_30	4.72785216515242	0.202964529047155	0.1	DETECTED
UniRef90_P05880_oligopeptide_4	4.58983096558602	0.22231435031663	0.6	DETECTED
UniRef90_P05880_oligopeptide_5	4.69774916558602	0.198844698198699	0.2	DETECTED
UniRef90_P05880_oligopeptide_6	4.72785216515242	0.202964529047155	0.1	DETECTED
UniRef90_P05880_oligopeptide_7	4.72785216515242	0.202964529047155	0.2	DETECTED
UniRef90_P05880_oligopeptide_8	4.72785216515242	0.202964529047155	0.4	DETECTED
UniRef90_P05880_oligopeptide_9	4.69774916558602	0.198844698198699	0.3	DETECTED
UniRef90_P05881_oligopeptide_1	4.59774916558602	0.255375612719693	0.6	DETECTED
UniRef90_P05881_oligopeptide_10	4.72785216515242	0.202964529047155	0.0	DETECTED
UniRef90_P05881_oligopeptide_11	4.72785216515242	0.202964529047155	0.0	DETECTED
UniRef90_P05881_oligopeptide_12	4.65003706515242	0.200250512008761	0.7	DETECTED
UniRef90_P05881_oligopeptide_13	4.69774916515242	0.188729169194515	0.1	DETECTED
UniRef90_P05881_oligopeptide_14	4.72785216515242	0.202964529047155	0.0	NOT DETECTED
UniRef90_P05881_oligopeptide_15	4.69774916515242	0.200843339342347	0.3	DETECTED
UniRef90_P05881_oligopeptide_16	4.53754316558602	0.173031351444799	0.7	DETECTED
UniRef90_P05881_oligopeptide_17	4.39563016428522	0.199220589056142	0.8	DETECTED
UniRef90_P05881_oligopeptide_18	4.72785216515242	0.202964529047155	0.2	DETECTED
UniRef90_P05881_oligopeptide_19	4.72785216515242	0.202964529047155	0.1	DETECTED
UniRef90_P05881_oligopeptide_2	4.72785216515242	0.202964529047155	0.0	DETECTED
UniRef90_P05881_oligopeptide_20	4.46430371464209	0.314952831631974	0.8	DETECTED
UniRef90_P05881_oligopeptide_21	4.72785216515242	0.202964529047155	0.3	DETECTED
UniRef90_P05881_oligopeptide_22	4.72785216515242	0.202964529047155	0.1	DETECTED
UniRef90_P05881_oligopeptide_23	4.72785216515242	0.202964529047155	0.4	DETECTED
UniRef90_P05881_oligopeptide_24	4.72785216515242	0.202964529047155	0.5	DETECTED
UniRef90_P05881_oligopeptide_25	4.66764616558602	0.211877478759819	0.2	DETECTED
UniRef90_P05881_oligopeptide_26	4.72785216515242	0.202964529047155	0.0	DETECTED
UniRef90_P05881_oligopeptide_27	4.72785216515242	0.202964529047155	0.1	DETECTED
UniRef90_P05881_oligopeptide_28	4.72785216515242	0.202964529047155	0.0	DETECTED
UniRef90_P05881_oligopeptide_29	4.72785216515242	0.202964529047155	0.0	DETECTED
UniRef90_P05881_oligopeptide_3	4.72785216515242	0.202964529047155	0.0	DETECTED
UniRef90_P05881_oligopeptide_30	4.53754316558602	0.274258013320777	0.8	DETECTED
UniRef90_P05881_oligopeptide_4	4.50232486558602	0.277718308188618	0.9	DETECTED
UniRef90_P05881_oligopeptide_5	4.72785216515242	0.202964529047155	0.0	DETECTED
UniRef90_P05881_oligopeptide_6	4.66764616558602	0.244867035001742	0.3	DETECTED
UniRef90_P05881_oligopeptide_7	4.72785216515242	0.202964529047155	0.0	DETECTED
UniRef90_P05881_oligopeptide_8	4.72785216515242	0.202964529047155	0.2	DETECTED
UniRef90_P05881_oligopeptide_9	4.49952206645322	0.336481902380152	0.8	DETECTED
UniRef90_P05882_oligopeptide_1	4.69774916515242	0.194775683396643	0.4	DETECTED
UniRef90_P05882_oligopeptide_10	4.72785216515242	0.202964529047155	0.1	DETECTED
UniRef90_P05882_oligopeptide_11	4.72785216515242	0.202964529047155	0.0	DETECTED
UniRef90_P05882_oligopeptide_12	4.72785216515242	0.202964529047155	0.0	DETECTED
UniRef90_P05882_oligopeptide_13	4.72785216515242	0.202964529047155	0.0	NOT DETECTED
UniRef90_P05882_oligopeptide_14	4.72785216515242	0.202964529047155	0.3	DETECTED
UniRef90_P05882_oligopeptide_15	4.72785216515242	0.202964529047155	0.0	DETECTED
UniRef90_P05882_oligopeptide_16	4.72785216515242	0.202964529047155	0.2	DETECTED
UniRef90_P05882_oligopeptide_17	4.72785216515242	0.202964529047155	0.5	DETECTED
UniRef90_P05882_oligopeptide_18	4.72785216515242	0.202964529047155	0.2	DETECTED
UniRef90_P05882_oligopeptide_19	4.72785216515242	0.202964529047155	0.0	DETECTED
UniRef90_P05882_oligopeptide_2	4.72785216515242	0.202964529047155	0.0	DETECTED
UniRef90_P05882_oligopeptide_20	4.72785216515242	0.202964529047155	0.0	DETECTED
UniRef90_P05882_oligopeptide_21	4.72785216515242	0.202964529047155	0.0	DETECTED
UniRef90_P05882_oligopeptide_22	4.72785216515242	0.202964529047155	0.2	DETECTED
UniRef90_P05882_oligopeptide_23	4.72785216515242	0.202964529047155	0.0	DETECTED
UniRef90_P05882_oligopeptide_24	4.69774916515242	0.240801221560132	0.4	DETECTED
UniRef90_P05882_oligopeptide_25	4.72785216515242	0.202964529047155	0.1	DETECTED
UniRef90_P05882_oligopeptide_26	4.72785216515242	0.202964529047155	0.2	DETECTED
UniRef90_P05882_oligopeptide_27	4.72785216515242	0.202964529047155	0.1	DETECTED
UniRef90_P05882_oligopeptide_28	4.65003706558602	0.210760959236307	0.6	DETECTED
UniRef90_P05882_oligopeptide_29	4.72785216515242	0.202964529047155	0.0	DETECTED
UniRef90_P05882_oligopeptide_3	4.72785216515242	0.202964529047155	0.1	DETECTED
UniRef90_P05882_oligopeptide_30	4.69774916558602	0.198844698198699	0.2	DETECTED
UniRef90_P05882_oligopeptide_4	4.72785216515242	0.202964529047155	0.0	DETECTED
UniRef90_P05882_oligopeptide_5	4.72785216515242	0.202964529047155	0.0	DETECTED
UniRef90_P05882_oligopeptide_6	4.72785216515242	0.202964529047155	0.2	DETECTED
UniRef90_P05882_oligopeptide_7	4.72785216515242	0.202964529047155	0.0	DETECTED
UniRef90_P05882_oligopeptide_8	4.72785216515242	0.202964529047155	0.3	DETECTED
UniRef90_P05882_oligopeptide_9	4.69774916515242	0.188729169194515	0.4	DETECTED
UniRef90_P05883_oligopeptide_1	4.72785216515242	0.202964529047155	0.1	DETECTED
UniRef90_P05883_oligopeptide_10	4.69774916515242	0.268874789583815	0.3	DETECTED
UniRef90_P05883_oligopeptide_11	4.65003703968045	0.2141623857167	0.6	DETECTED
UniRef90_P05883_oligopeptide_12	4.72785216515242	0.202964529047155	0.0	DETECTED
UniRef90_P05883_oligopeptide_13	4.72785216515242	0.202964529047155	0.0	DETECTED
UniRef90_P05883_oligopeptide_14	4.72785216515242	0.202964529047155	0.1	DETECTED
UniRef90_P05883_oligopeptide_15	4.72785216515242	0.202964529047155	0.0	DETECTED
UniRef90_P05883_oligopeptide_16	4.72785216515242	0.202964529047155	0.1	DETECTED
UniRef90_P05883_oligopeptide_17	4.72785216515242	0.202964529047155	0.2	DETECTED
UniRef90_P05883_oligopeptide_18	4.65003696558602	0.220826691863062	0.7	DETECTED
UniRef90_P05883_oligopeptide_19	4.72785216515242	0.202964529047155	0.2	DETECTED
UniRef90_P05883_oligopeptide_2	4.69774916558602	0.210647835489536	0.3	DETECTED
UniRef90_P05883_oligopeptide_20	4.72785216515242	0.202964529047155	0.0	DETECTED
UniRef90_P05883_oligopeptide_21	4.72785216515242	0.202964529047155	0.2	DETECTED
UniRef90_P05883_oligopeptide_22	4.72785216515242	0.202964529047155	0.1	DETECTED
UniRef90_P05883_oligopeptide_23	4.72785216515242	0.202964529047155	0.2	DETECTED
UniRef90_P05883_oligopeptide_24	4.72785216515242	0.202964529047155	0.1	DETECTED
UniRef90_P05883_oligopeptide_25	4.72785216515242	0.202964529047155	0.1	DETECTED
UniRef90_P05883_oligopeptide_26	4.72785216515242	0.202964529047155	0.0	NOT DETECTED
UniRef90_P05883_oligopeptide_27	4.72785216515242	0.202964529047155	0.0	DETECTED
UniRef90_P05883_oligopeptide_28	4.46430374011405	0.207948427173654	0.9	DETECTED
UniRef90_P05883_oligopeptide_29	4.53754316601962	0.29309116300916	0.8	DETECTED
UniRef90_P05883_oligopeptide_3	4.66764616558602	0.240690500029303	0.6	DETECTED
UniRef90_P05883_oligopeptide_30	4.72785216515242	0.202964529047155	0.0	DETECTED
UniRef90_P05883_oligopeptide_4	4.68014006515242	0.210793735161565	0.6	DETECTED
UniRef90_P05883_oligopeptide_5	4.68014006515242	0.210793735161565	0.3	DETECTED
UniRef90_P05883_oligopeptide_6	4.72785216515242	0.202964529047155	0.0	DETECTED
UniRef90_P05883_oligopeptide_7	4.65003706515242	0.200250512008761	0.7	DETECTED
UniRef90_P05883_oligopeptide_8	4.49774916471882	0.249740347540834	0.7	DETECTED
UniRef90_P05883_oligopeptide_9	4.72785216515242	0.202964529047155	0.1	DETECTED
UniRef90_P05888_oligopeptide_1	4.72785216515242	0.202964529047155	0.0	DETECTED
UniRef90_P05888_oligopeptide_10	4.69774916515242	0.240801221560132	0.7	DETECTED
UniRef90_P05888_oligopeptide_11	4.72785216515242	0.202964529047155	0.2	DETECTED
UniRef90_P05888_oligopeptide_12	4.65003696515242	0.211763814416746	0.2	DETECTED
UniRef90_P05888_oligopeptide_13	4.72785216515242	0.202964529047155	0.0	DETECTED
UniRef90_P05888_oligopeptide_14	4.72785216515242	0.202964529047155	0.2	DETECTED
UniRef90_P05888_oligopeptide_15	4.72785216515242	0.202964529047155	0.0	DETECTED
UniRef90_P05888_oligopeptide_16	4.72785216515242	0.202964529047155	0.2	DETECTED
UniRef90_P05888_oligopeptide_17	4.72785216515242	0.202964529047155	0.2	DETECTED
UniRef90_P05888_oligopeptide_18	4.72785216515242	0.202964529047155	0.0	DETECTED
UniRef90_P05888_oligopeptide_2	4.65795516515242	0.23677536168397	0.7	DETECTED
UniRef90_P05888_oligopeptide_3	4.72785216515242	0.202964529047155	0.0	DETECTED
UniRef90_P05888_oligopeptide_4	4.69774916558602	0.210647835489536	0.1	DETECTED
UniRef90_P05888_oligopeptide_5	4.72785216515242	0.202964529047155	0.2	DETECTED
UniRef90_P05888_oligopeptide_6	4.69774916515242	0.209112200362406	0.2	DETECTED
UniRef90_P05888_oligopeptide_7	4.66764616558602	0.191788563188899	0.5	DETECTED
UniRef90_P05888_oligopeptide_8	4.69774916558602	0.198844698198699	0.4	DETECTED
UniRef90_P05888_oligopeptide_9	4.57222191464209	0.3471647200988	0.5	DETECTED
UniRef90_P05889_oligopeptide_1	4.72785216515242	0.202964529047155	0.7	DETECTED
UniRef90_P05889_oligopeptide_11	4.72785216515242	0.202964529047155	0.1	DETECTED
UniRef90_P05889_oligopeptide_12	4.63754316515242	0.208044571732703	0.5	DETECTED
UniRef90_P05889_oligopeptide_13	4.72785216515242	0.202964529047155	0.4	DETECTED
UniRef90_P05889_oligopeptide_2	4.72785216515242	0.202964529047155	0.2	DETECTED
UniRef90_P05889_oligopeptide_3	4.66764616601962	0.248115924556754	0.4	DETECTED
UniRef90_P05889_oligopeptide_4	4.72785216515242	0.202964529047155	0.1	DETECTED
UniRef90_P05889_oligopeptide_5	4.72785216515242	0.202964529047155	0.1	DETECTED
UniRef90_P05889_oligopeptide_8	4.65003703968045	0.2141623857167	0.3	DETECTED
UniRef90_P05890_oligopeptide_1	4.72785216515242	0.202964529047155	0.0	DETECTED
UniRef90_P05890_oligopeptide_10	4.72785216515242	0.202964529047155	0.1	DETECTED
UniRef90_P05890_oligopeptide_11	4.72785216515242	0.202964529047155	0.1	DETECTED
UniRef90_P05890_oligopeptide_12	4.72785216515242	0.202964529047155	0.0	DETECTED
UniRef90_P05890_oligopeptide_13	4.72785216515242	0.202964529047155	0.2	DETECTED
UniRef90_P05890_oligopeptide_14	4.66764616601962	0.236659332395791	0.5	DETECTED
UniRef90_P05890_oligopeptide_15	4.72785216515242	0.202964529047155	0.1	DETECTED
UniRef90_P05890_oligopeptide_16	4.49440681420849	0.206900651992309	0.8	DETECTED
UniRef90_P05890_oligopeptide_17	4.66764616558602	0.233058115875349	0.4	DETECTED
UniRef90_P05890_oligopeptide_2	4.48983096601962	0.219011802812351	0.5	DETECTED
UniRef90_P05890_oligopeptide_3	4.72785216515242	0.202964529047155	0.1	DETECTED
UniRef90_P05890_oligopeptide_4	4.72785216515242	0.202964529047155	0.1	DETECTED
UniRef90_P05890_oligopeptide_5	4.72785216515242	0.202964529047155	0.1	DETECTED
UniRef90_P05890_oligopeptide_9	4.66764616558602	0.197741549776065	0.6	DETECTED
UniRef90_P05898_oligopeptide_1	4.72785216515242	0.202964529047155	0.0	DETECTED
UniRef90_P05898_oligopeptide_2	4.72785216515242	0.202964529047155	0.0	DETECTED
UniRef90_P05898_oligopeptide_3	4.72785216515242	0.202964529047155	0.0	DETECTED
UniRef90_P05898_oligopeptide_4	4.72785216515242	0.202964529047155	0.2	DETECTED
UniRef90_P05898_oligopeptide_5	4.72785216515242	0.202964529047155	0.0	DETECTED
UniRef90_P05898_oligopeptide_6	4.72785216515242	0.202964529047155	0.0	DETECTED
UniRef90_P05899_oligopeptide_1	4.72785216515242	0.202964529047155	0.1	DETECTED
UniRef90_P05899_oligopeptide_2	4.72785216515242	0.202964529047155	0.0	DETECTED
UniRef90_P05899_oligopeptide_3	4.72785216515242	0.202964529047155	0.0	DETECTED
UniRef90_P05900_oligopeptide_1	4.72785216515242	0.202964529047155	0.2	DETECTED
UniRef90_P05900_oligopeptide_2	4.72785216515242	0.202964529047155	0.0	DETECTED
UniRef90_P05900_oligopeptide_3	4.72785216515242	0.202964529047155	0.0	DETECTED
UniRef90_P05900_oligopeptide_4	4.69774916515242	0.194775683396643	0.2	DETECTED
UniRef90_P05900_oligopeptide_5	4.72785216515242	0.202964529047155	0.0	DETECTED
UniRef90_P05900_oligopeptide_6	4.72785216515242	0.202964529047155	0.0	DETECTED
UniRef90_P05901_oligopeptide_1	4.72785216515242	0.202964529047155	0.0	NOT DETECTED
UniRef90_P05901_oligopeptide_2	4.72785216515242	0.202964529047155	0.0	DETECTED
UniRef90_P05901_oligopeptide_3	4.60232496515242	0.187321043479434	0.5	DETECTED
UniRef90_P05901_oligopeptide_4	4.72785216515242	0.202964529047155	0.0	DETECTED
UniRef90_P05901_oligopeptide_5	4.72785216515242	0.202964529047155	0.1	DETECTED
UniRef90_P05901_oligopeptide_6	4.72785216515242	0.202964529047155	0.0	DETECTED
UniRef90_P05901_oligopeptide_7	4.72785216515242	0.202964529047155	0.0	NOT DETECTED
UniRef90_P05905_oligopeptide_1	4.72785216515242	0.202964529047155	0.0	DETECTED
UniRef90_P05905_oligopeptide_2	4.72785216515242	0.202964529047155	0.0	DETECTED
UniRef90_P05905_oligopeptide_3	4.72785216515242	0.202964529047155	0.0	DETECTED
UniRef90_P05907_oligopeptide_1	4.72785216515242	0.202964529047155	0.0	DETECTED
UniRef90_P05907_oligopeptide_2	4.72785216515242	0.202964529047155	0.0	DETECTED
UniRef90_P05907_oligopeptide_3	4.69774916515242	0.200843339342347	0.2	DETECTED
UniRef90_P05908_oligopeptide_1	4.72785216515242	0.202964529047155	0.0	DETECTED
UniRef90_P05908_oligopeptide_2	4.72785216515242	0.202964529047155	0.0	DETECTED
UniRef90_P05908_oligopeptide_3	4.72785216515242	0.202964529047155	0.2	DETECTED
UniRef90_P05909_oligopeptide_1	4.72785216515242	0.202964529047155	0.0	DETECTED
UniRef90_P05909_oligopeptide_2	4.72785216515242	0.202964529047155	0.4	DETECTED
UniRef90_P05909_oligopeptide_3	4.72785216515242	0.202964529047155	0.0	DETECTED
UniRef90_P05909_oligopeptide_4	4.72785216515242	0.202964529047155	0.3	DETECTED
UniRef90_P05915_oligopeptide_1	4.69774916515242	0.188729169194515	0.5	DETECTED
UniRef90_P05915_oligopeptide_2	4.72785216515242	0.202964529047155	0.0	DETECTED
UniRef90_P05915_oligopeptide_3	4.72785216515242	0.202964529047155	0.0	DETECTED
UniRef90_P05919_oligopeptide_1	4.72785216515242	0.202964529047155	0.0	DETECTED
UniRef90_P05919_oligopeptide_2	4.66764616558602	0.211877478759819	0.5	DETECTED
UniRef90_P05924_oligopeptide_1	4.72785216515242	0.202964529047155	0.0	DETECTED
UniRef90_P05924_oligopeptide_2	4.72785216515242	0.202964529047155	0.0	DETECTED
UniRef90_P05925_oligopeptide_1	4.72785216515242	0.202964529047155	0.0	DETECTED
UniRef90_P05925_oligopeptide_2	4.72785216515242	0.202964529047155	0.0	DETECTED
UniRef90_P05928_oligopeptide_1	4.72785216515242	0.202964529047155	0.2	DETECTED
UniRef90_P05928_oligopeptide_2	4.72785216515242	0.202964529047155	0.0	DETECTED
UniRef90_P05928_oligopeptide_3	4.72785216515242	0.202964529047155	0.0	DETECTED
UniRef90_P05930_oligopeptide_1	4.72785216515242	0.202964529047155	0.0	DETECTED
UniRef90_P05930_oligopeptide_2	4.72785216515242	0.202964529047155	0.0	DETECTED
UniRef90_P05930_oligopeptide_3	4.72785216515242	0.202964529047155	0.0	DETECTED
UniRef90_P05947_oligopeptide_1	4.72785216515242	0.202964529047155	0.3	DETECTED
UniRef90_P05947_oligopeptide_2	4.66764616515242	0.18096516046691	0.7	DETECTED
UniRef90_P05948_oligopeptide_1	4.72785216515242	0.202964529047155	0.1	DETECTED
UniRef90_P05948_oligopeptide_2	4.72785216515242	0.202964529047155	0.4	DETECTED
UniRef90_P05949_oligopeptide_1	4.72785216515242	0.202964529047155	0.0	NOT DETECTED
UniRef90_P05949_oligopeptide_2	4.72785216515242	0.202964529047155	0.2	DETECTED
UniRef90_P05952_oligopeptide_1	4.72785216515242	0.202964529047155	0.0	DETECTED
UniRef90_P05952_oligopeptide_2	4.72785216515242	0.202964529047155	0.0	DETECTED
UniRef90_P05952_oligopeptide_3	4.72785216515242	0.202964529047155	0.0	DETECTED
UniRef90_P05953_oligopeptide_1	4.72785216515242	0.202964529047155	0.0	NOT DETECTED
UniRef90_P05955_oligopeptide_1	4.68014006515242	0.210793735161565	0.3	DETECTED
UniRef90_P05955_oligopeptide_2	4.72785216515242	0.202964529047155	0.0	DETECTED
UniRef90_P05955_oligopeptide_3	4.72785216515242	0.202964529047155	0.0	DETECTED
UniRef90_P05960_oligopeptide_1	4.72785216515242	0.202964529047155	0.5	DETECTED
UniRef90_P05960_oligopeptide_10	4.72785216515242	0.202964529047155	0.0	DETECTED
UniRef90_P05960_oligopeptide_13	4.72785216515242	0.202964529047155	0.2	DETECTED
UniRef90_P05960_oligopeptide_14	4.72785216515242	0.202964529047155	0.0	DETECTED
UniRef90_P05960_oligopeptide_15	4.72785216515242	0.202964529047155	0.1	DETECTED
UniRef90_P05960_oligopeptide_16	4.3797938620182	0.163289928769938	0.9	DETECTED
UniRef90_P05960_oligopeptide_17	4.69774916515242	0.200843339342347	0.3	DETECTED
UniRef90_P05960_oligopeptide_18	4.72785216515242	0.202964529047155	0.0	DETECTED
UniRef90_P05960_oligopeptide_19	4.72785216515242	0.202964529047155	0.1	DETECTED
UniRef90_P05960_oligopeptide_2	4.72785216515242	0.202964529047155	0.1	DETECTED
UniRef90_P05960_oligopeptide_3	4.61993403968045	0.172459891976766	0.7	DETECTED
UniRef90_P05960_oligopeptide_4	4.72785216515242	0.202964529047155	0.0	DETECTED
UniRef90_P05960_oligopeptide_5	4.69774916515242	0.200843339342347	0.2	DETECTED
UniRef90_P05960_oligopeptide_6	4.66764616558602	0.197741549776065	0.4	DETECTED
UniRef90_P05960_oligopeptide_7	4.69774916515242	0.194775683396643	0.5	DETECTED
UniRef90_P05960_oligopeptide_9	4.68014003968045	0.216731547046292	0.4	DETECTED
UniRef90_P06159_oligopeptide_1	4.72785216515242	0.202964529047155	0.0	DETECTED
UniRef90_P06159_oligopeptide_10	4.72785216515242	0.202964529047155	0.4	DETECTED
UniRef90_P06159_oligopeptide_11	4.66764616515242	0.229791962030715	0.3	DETECTED
UniRef90_P06159_oligopeptide_12	4.72785216515242	0.202964529047155	0.0	DETECTED
UniRef90_P06159_oligopeptide_13	4.72785216515242	0.202964529047155	0.0	NOT DETECTED
UniRef90_P06159_oligopeptide_14	4.69774916558602	0.210647835489536	0.2	DETECTED
UniRef90_P06159_oligopeptide_15	4.25638554054766	0.255337489765629	1.0	DETECTED
UniRef90_P06159_oligopeptide_16	4.72785216515242	0.202964529047155	0.1	DETECTED
UniRef90_P06159_oligopeptide_17	4.72785216515242	0.202964529047155	0.1	DETECTED
UniRef90_P06159_oligopeptide_18	4.72785216515242	0.202964529047155	0.0	DETECTED
UniRef90_P06159_oligopeptide_2	4.72785216515242	0.202964529047155	0.0	DETECTED
UniRef90_P06159_oligopeptide_3	4.72785216515242	0.202964529047155	0.0	NOT DETECTED
UniRef90_P06159_oligopeptide_4	4.72785216515242	0.202964529047155	0.1	DETECTED
UniRef90_P06159_oligopeptide_5	4.68014003968045	0.233737368305827	0.2	DETECTED
UniRef90_P06159_oligopeptide_6	4.69774916515242	0.240801221560132	0.4	DETECTED
UniRef90_P06159_oligopeptide_7	4.72785216515242	0.202964529047155	0.2	DETECTED
UniRef90_P06159_oligopeptide_8	4.72785216515242	0.202964529047155	0.3	DETECTED
UniRef90_P06159_oligopeptide_9	4.72785216515242	0.202964529047155	0.2	DETECTED
UniRef90_P06162_oligopeptide_1	4.72785216515242	0.202964529047155	0.0	DETECTED
UniRef90_P06162_oligopeptide_10	4.72785216515242	0.202964529047155	0.0	DETECTED
UniRef90_P06162_oligopeptide_11	4.72785216515242	0.202964529047155	0.1	DETECTED
UniRef90_P06162_oligopeptide_12	4.72785216515242	0.202964529047155	0.1	DETECTED
UniRef90_P06162_oligopeptide_13	4.54723416601962	0.207425642962402	0.6	DETECTED
UniRef90_P06162_oligopeptide_14	4.66764616601962	0.201750756370202	0.3	DETECTED
UniRef90_P06162_oligopeptide_15	4.54791796515242	0.260771505047995	0.8	DETECTED
UniRef90_P06162_oligopeptide_16	4.58983106558602	0.15863039721912	0.7	DETECTED
UniRef90_P06162_oligopeptide_17	4.72785216515242	0.202964529047155	0.0	DETECTED
UniRef90_P06162_oligopeptide_18	4.69774916515242	0.209112200362406	0.2	DETECTED
UniRef90_P06162_oligopeptide_19	4.69774916515242	0.194775683396643	0.2	DETECTED
UniRef90_P06162_oligopeptide_2	4.72785216515242	0.202964529047155	0.0	DETECTED
UniRef90_P06162_oligopeptide_20	4.63754316515242	0.159573939840855	0.4	DETECTED
UniRef90_P06162_oligopeptide_21	4.66764616558602	0.307109020482394	0.5	DETECTED
UniRef90_P06162_oligopeptide_3	4.63754316558602	0.157050977003939	0.8	DETECTED
UniRef90_P06162_oligopeptide_4	4.72785216515242	0.202964529047155	0.1	DETECTED
UniRef90_P06162_oligopeptide_5	4.72785216515242	0.202964529047155	0.0	DETECTED
UniRef90_P06162_oligopeptide_6	4.72785216515242	0.202964529047155	0.0	DETECTED
UniRef90_P06162_oligopeptide_7	4.72785216515242	0.202964529047155	0.1	DETECTED
UniRef90_P06162_oligopeptide_8	4.72785216515242	0.202964529047155	0.1	DETECTED
UniRef90_P06162_oligopeptide_9	4.72785216515242	0.202964529047155	0.1	DETECTED
UniRef90_P06165_oligopeptide_1	4.72785216515242	0.202964529047155	0.0	DETECTED
UniRef90_P06165_oligopeptide_2	4.72785216515242	0.202964529047155	0.3	DETECTED
UniRef90_P06165_oligopeptide_3	4.72785216515242	0.202964529047155	0.1	DETECTED
UniRef90_P06165_oligopeptide_4	4.69774916558602	0.255971823509386	0.2	DETECTED
UniRef90_P06165_oligopeptide_5	4.72785216515242	0.202964529047155	0.0	NOT DETECTED
UniRef90_P06165_oligopeptide_6	4.66764616515242	0.174206513044889	0.3	DETECTED
UniRef90_P06165_oligopeptide_7	4.72785216515242	0.202964529047155	0.1	DETECTED
UniRef90_P06166_oligopeptide_1	4.72785216515242	0.202964529047155	0.0	NOT DETECTED
UniRef90_P06166_oligopeptide_10	4.72785216515242	0.202964529047155	0.0	NOT DETECTED
UniRef90_P06166_oligopeptide_11	4.69774916558602	0.198844698198699	0.2	DETECTED
UniRef90_P06166_oligopeptide_12	4.72785216515242	0.202964529047155	0.0	DETECTED
UniRef90_P06166_oligopeptide_2	4.72785216515242	0.202964529047155	0.0	DETECTED
UniRef90_P06166_oligopeptide_3	4.72785216515242	0.202964529047155	0.1	DETECTED
UniRef90_P06166_oligopeptide_4	4.72785216515242	0.202964529047155	0.0	DETECTED
UniRef90_P06166_oligopeptide_5	4.72785216515242	0.202964529047155	0.0	DETECTED
UniRef90_P06166_oligopeptide_6	4.60744016558602	0.256898181599104	0.7	DETECTED
UniRef90_P06166_oligopeptide_7	4.72785216515242	0.202964529047155	0.0	DETECTED
UniRef90_P06166_oligopeptide_8	4.72785216515242	0.202964529047155	0.0	DETECTED
UniRef90_P06166_oligopeptide_9	4.72785216515242	0.202964529047155	0.1	DETECTED
UniRef90_P06417_oligopeptide_1	4.72785216515242	0.202964529047155	0.1	DETECTED
UniRef90_P06417_oligopeptide_10	4.72785216515242	0.202964529047155	0.1	DETECTED
UniRef90_P06417_oligopeptide_11	4.72785216515242	0.202964529047155	0.0	DETECTED
UniRef90_P06417_oligopeptide_12	4.72785216515242	0.202964529047155	0.1	DETECTED
UniRef90_P06417_oligopeptide_13	4.57222194011405	0.163150498957982	0.8	DETECTED
UniRef90_P06417_oligopeptide_14	4.72785216515242	0.202964529047155	0.1	DETECTED
UniRef90_P06417_oligopeptide_15	4.60744016645322	0.239173473678453	0.7	DETECTED
UniRef90_P06417_oligopeptide_16	4.72785216515242	0.202964529047155	0.0	DETECTED
UniRef90_P06417_oligopeptide_17	4.72785216515242	0.202964529047155	0.0	DETECTED
UniRef90_P06417_oligopeptide_18	4.72785216515242	0.202964529047155	0.0	DETECTED
UniRef90_P06417_oligopeptide_2	4.72785216515242	0.202964529047155	0.0	DETECTED
UniRef90_P06417_oligopeptide_3	4.72785216515242	0.202964529047155	0.0	DETECTED
UniRef90_P06417_oligopeptide_4	4.72785216515242	0.202964529047155	0.0	DETECTED
UniRef90_P06417_oligopeptide_5	4.65003696515242	0.204425934767738	0.6	DETECTED
UniRef90_P06417_oligopeptide_6	4.72785216515242	0.202964529047155	0.0	DETECTED
UniRef90_P06417_oligopeptide_7	4.69774916558602	0.198844698198699	0.5	DETECTED
UniRef90_P06417_oligopeptide_8	4.72785216515242	0.202964529047155	0.2	DETECTED
UniRef90_P06417_oligopeptide_9	4.69774916558602	0.210647835489536	0.2	DETECTED
UniRef90_P06418_oligopeptide_1	4.72785216515242	0.202964529047155	0.0	NOT DETECTED
UniRef90_P06418_oligopeptide_10	4.72785216515242	0.202964529047155	0.0	DETECTED
UniRef90_P06418_oligopeptide_11	4.72785216515242	0.202964529047155	0.0	NOT DETECTED
UniRef90_P06418_oligopeptide_12	4.72785216515242	0.202964529047155	0.0	NOT DETECTED
UniRef90_P06418_oligopeptide_13	4.57733716645322	0.263517425807148	1.0	DETECTED
UniRef90_P06418_oligopeptide_14	4.72785216515242	0.202964529047155	0.2	DETECTED
UniRef90_P06418_oligopeptide_15	4.0067481168101	0.234483141432635	1.0	DETECTED
UniRef90_P06418_oligopeptide_16	4.69774916558602	0.198844698198699	0.2	DETECTED
UniRef90_P06418_oligopeptide_2	4.72785216515242	0.202964529047155	0.0	DETECTED
UniRef90_P06418_oligopeptide_3	4.72785216515242	0.202964529047155	0.1	DETECTED
UniRef90_P06418_oligopeptide_4	4.72785216515242	0.202964529047155	0.0	DETECTED
UniRef90_P06418_oligopeptide_5	4.72785216515242	0.202964529047155	0.1	DETECTED
UniRef90_P06418_oligopeptide_6	4.72785216515242	0.202964529047155	0.0	NOT DETECTED
UniRef90_P06418_oligopeptide_7	4.72785216515242	0.202964529047155	0.2	DETECTED
UniRef90_P06418_oligopeptide_8	4.60744016515242	0.148175179563718	0.6	DETECTED
UniRef90_P06418_oligopeptide_9	4.72785216515242	0.202964529047155	0.0	DETECTED
UniRef90_P06419_oligopeptide_1	4.52962496601962	0.20985792037622	0.9	DETECTED
UniRef90_P06419_oligopeptide_10	4.72785216515242	0.202964529047155	0.6	DETECTED
UniRef90_P06419_oligopeptide_11	4.72785216515242	0.202964529047155	0.0	DETECTED
UniRef90_P06419_oligopeptide_12	4.72785216515242	0.202964529047155	0.4	DETECTED
UniRef90_P06419_oligopeptide_13	4.72785216515242	0.202964529047155	0.1	DETECTED
UniRef90_P06419_oligopeptide_14	4.72785216515242	0.202964529047155	0.1	DETECTED
UniRef90_P06419_oligopeptide_15	4.65003696558602	0.208306528968103	0.5	DETECTED
UniRef90_P06419_oligopeptide_16	4.66764616601962	0.201750756370202	0.5	DETECTED
UniRef90_P06419_oligopeptide_17	4.72785216515242	0.202964529047155	0.0	DETECTED
UniRef90_P06419_oligopeptide_18	4.72785216515242	0.202964529047155	0.0	DETECTED
UniRef90_P06419_oligopeptide_2	4.68013996515242	0.219633171766345	0.3	DETECTED
UniRef90_P06419_oligopeptide_3	4.72785216515242	0.202964529047155	0.1	DETECTED
UniRef90_P06419_oligopeptide_4	4.72785216515242	0.202964529047155	0.0	DETECTED
UniRef90_P06419_oligopeptide_5	4.72785216515242	0.202964529047155	0.0	DETECTED
UniRef90_P06419_oligopeptide_6	4.52962496601962	0.295228592979524	0.7	DETECTED
UniRef90_P06419_oligopeptide_7	4.69774916558602	0.198844698198699	0.3	DETECTED
UniRef90_P06419_oligopeptide_8	4.72785216515242	0.202964529047155	0.1	DETECTED
UniRef90_P06419_oligopeptide_9	4.72785216515242	0.202964529047155	0.0	DETECTED
UniRef90_P06420_oligopeptide_1	4.72785216515242	0.202964529047155	0.0	DETECTED
UniRef90_P06420_oligopeptide_10	4.65003696558602	0.208306528968103	0.4	DETECTED
UniRef90_P06420_oligopeptide_11	4.72785216515242	0.202964529047155	0.0	NOT DETECTED
UniRef90_P06420_oligopeptide_12	4.72785216515242	0.202964529047155	0.1	DETECTED
UniRef90_P06420_oligopeptide_13	4.72785216515242	0.202964529047155	0.1	DETECTED
UniRef90_P06420_oligopeptide_14	4.72785216515242	0.202964529047155	0.0	DETECTED
UniRef90_P06420_oligopeptide_15	4.72785216515242	0.202964529047155	0.0	NOT DETECTED
UniRef90_P06420_oligopeptide_16	4.66764616515242	0.187262534535321	0.3	DETECTED
UniRef90_P06420_oligopeptide_17	4.61993406515242	0.212185189393502	0.7	DETECTED
UniRef90_P06420_oligopeptide_18	4.66764616515242	0.18096516046691	0.6	DETECTED
UniRef90_P06420_oligopeptide_19	4.72785216515242	0.202964529047155	0.3	DETECTED
UniRef90_P06420_oligopeptide_2	4.72785216515242	0.202964529047155	0.1	DETECTED
UniRef90_P06420_oligopeptide_20	4.72785216515242	0.202964529047155	0.0	NOT DETECTED
UniRef90_P06420_oligopeptide_21	4.72785216515242	0.202964529047155	0.2	DETECTED
UniRef90_P06420_oligopeptide_3	4.69774916515242	0.188729169194515	0.1	DETECTED
UniRef90_P06420_oligopeptide_4	4.57222194011405	0.189957223828052	0.5	DETECTED
UniRef90_P06420_oligopeptide_5	4.72785216515242	0.202964529047155	0.0	DETECTED
UniRef90_P06420_oligopeptide_6	4.72785216515242	0.202964529047155	0.1	DETECTED
UniRef90_P06420_oligopeptide_7	4.66764616558602	0.211877478759819	0.7	DETECTED
UniRef90_P06420_oligopeptide_8	4.72785216515242	0.202964529047155	0.2	DETECTED
UniRef90_P06420_oligopeptide_9	4.72785216515242	0.202964529047155	0.0	DETECTED
UniRef90_P06421_oligopeptide_1	4.72785216515242	0.202964529047155	0.0	DETECTED
UniRef90_P06421_oligopeptide_10	4.72785216515242	0.202964529047155	0.0	DETECTED
UniRef90_P06421_oligopeptide_11	4.302518363319	0.302967727076457	1.0	DETECTED
UniRef90_P06421_oligopeptide_12	4.72785216515242	0.202964529047155	0.0	DETECTED
UniRef90_P06421_oligopeptide_13	4.72785216515242	0.202964529047155	0.0	DETECTED
UniRef90_P06421_oligopeptide_14	4.66764616515242	0.229596250377176	0.6	DETECTED
UniRef90_P06421_oligopeptide_15	4.72785216515242	0.202964529047155	0.0	DETECTED
UniRef90_P06421_oligopeptide_16	4.72785216515242	0.202964529047155	0.2	DETECTED
UniRef90_P06421_oligopeptide_17	4.72785216515242	0.202964529047155	0.0	DETECTED
UniRef90_P06421_oligopeptide_18	4.72785216515242	0.202964529047155	0.0	NOT DETECTED
UniRef90_P06421_oligopeptide_19	4.51201594011405	0.199253847595535	0.8	DETECTED
UniRef90_P06421_oligopeptide_2	4.66764616558602	0.233058115875349	0.7	DETECTED
UniRef90_P06421_oligopeptide_20	4.66764616558602	0.203720889020727	0.5	DETECTED
UniRef90_P06421_oligopeptide_21	4.72785216515242	0.202964529047155	0.0	NOT DETECTED
UniRef90_P06421_oligopeptide_22	4.72785216515242	0.202964529047155	0.0	DETECTED
UniRef90_P06421_oligopeptide_3	4.72785216515242	0.202964529047155	0.0	DETECTED
UniRef90_P06421_oligopeptide_4	4.72785216515242	0.202964529047155	0.1	DETECTED
UniRef90_P06421_oligopeptide_5	4.72785216515242	0.202964529047155	0.0	DETECTED
UniRef90_P06421_oligopeptide_6	4.72785216515242	0.202964529047155	0.3	DETECTED
UniRef90_P06421_oligopeptide_7	4.72785216515242	0.202964529047155	0.1	DETECTED
UniRef90_P06421_oligopeptide_8	4.60232494011405	0.370298117787581	0.6	DETECTED
UniRef90_P06421_oligopeptide_9	4.72785216515242	0.202964529047155	0.0	NOT DETECTED
UniRef90_P06422_oligopeptide_1	4.72785216515242	0.202964529047155	0.1	DETECTED
UniRef90_P06422_oligopeptide_10	4.72785216515242	0.202964529047155	0.0	NOT DETECTED
UniRef90_P06422_oligopeptide_11	4.72785216515242	0.202964529047155	0.0	DETECTED
UniRef90_P06422_oligopeptide_12	4.72785216515242	0.202964529047155	0.0	NOT DETECTED
UniRef90_P06422_oligopeptide_13	4.72785216515242	0.202964529047155	0.0	DETECTED
UniRef90_P06422_oligopeptide_14	4.72785216515242	0.202964529047155	0.0	DETECTED
UniRef90_P06422_oligopeptide_15	4.61993404011405	0.247732081959875	0.7	DETECTED
UniRef90_P06422_oligopeptide_16	4.72785216515242	0.202964529047155	0.1	DETECTED
UniRef90_P06422_oligopeptide_17	4.72785216515242	0.202964529047155	0.0	NOT DETECTED
UniRef90_P06422_oligopeptide_2	4.72785216515242	0.202964529047155	0.0	DETECTED
UniRef90_P06422_oligopeptide_3	4.72785216515242	0.202964529047155	0.0	DETECTED
UniRef90_P06422_oligopeptide_4	4.72785216515242	0.202964529047155	0.0	DETECTED
UniRef90_P06422_oligopeptide_5	4.72785216515242	0.202964529047155	0.0	DETECTED
UniRef90_P06422_oligopeptide_6	4.72785216515242	0.202964529047155	0.2	DETECTED
UniRef90_P06422_oligopeptide_7	4.72785216515242	0.202964529047155	0.0	DETECTED
UniRef90_P06422_oligopeptide_8	4.72785216515242	0.202964529047155	0.0	DETECTED
UniRef90_P06422_oligopeptide_9	4.72785216515242	0.202964529047155	0.0	DETECTED
UniRef90_P06423_oligopeptide_1	4.72785216515242	0.202964529047155	0.4	DETECTED
UniRef90_P06423_oligopeptide_10	4.72785216515242	0.202964529047155	0.3	DETECTED
UniRef90_P06423_oligopeptide_11	4.47521816115099	0.306486231954861	0.4	DETECTED
UniRef90_P06423_oligopeptide_12	4.72785216515242	0.202964529047155	0.1	DETECTED
UniRef90_P06423_oligopeptide_2	4.69774916515242	0.200843339342347	0.2	DETECTED
UniRef90_P06423_oligopeptide_3	4.72785216515242	0.202964529047155	0.0	DETECTED
UniRef90_P06423_oligopeptide_4	4.72785216515242	0.202964529047155	0.0	DETECTED
UniRef90_P06423_oligopeptide_5	4.72785216515242	0.202964529047155	0.1	DETECTED
UniRef90_P06423_oligopeptide_6	4.72785216515242	0.202964529047155	0.1	DETECTED
UniRef90_P06423_oligopeptide_7	4.72785216515242	0.202964529047155	0.1	DETECTED
UniRef90_P06423_oligopeptide_8	4.72785216515242	0.202964529047155	0.1	DETECTED
UniRef90_P06423_oligopeptide_9	4.72785216515242	0.202964529047155	0.1	DETECTED
UniRef90_P06424_oligopeptide_1	4.72785216515242	0.202964529047155	0.0	DETECTED
UniRef90_P06424_oligopeptide_2	4.72785216515242	0.202964529047155	0.0	DETECTED
UniRef90_P06425_oligopeptide_1	4.72785216515242	0.202964529047155	0.1	DETECTED
UniRef90_P06425_oligopeptide_2	4.69774916515242	0.188729169194515	0.4	DETECTED
UniRef90_P06425_oligopeptide_3	4.65003703968045	0.273641895124454	0.8	DETECTED
UniRef90_P06425_oligopeptide_4	4.72785216515242	0.202964529047155	0.1	DETECTED
UniRef90_P06425_oligopeptide_5	4.72785216515242	0.202964529047155	0.0	NOT DETECTED
UniRef90_P06425_oligopeptide_6	4.72785216515242	0.202964529047155	0.0	DETECTED
UniRef90_P06425_oligopeptide_7	4.72785216515242	0.202964529047155	0.0	NOT DETECTED
UniRef90_P06426_oligopeptide_1	4.72785216515242	0.202964529047155	0.0	DETECTED
UniRef90_P06426_oligopeptide_2	4.72785216515242	0.202964529047155	0.1	DETECTED
UniRef90_P06427_oligopeptide_1	4.72785216515242	0.202964529047155	0.0	DETECTED
UniRef90_P06427_oligopeptide_2	4.72785216515242	0.202964529047155	0.0	NOT DETECTED
UniRef90_P06427_oligopeptide_3	4.72785216515242	0.202964529047155	0.1	DETECTED
UniRef90_P06427_oligopeptide_4	4.48191286645323	0.177281422746636	0.8	DETECTED
UniRef90_P06427_oligopeptide_5	4.43931604054766	0.223285851740078	1.0	DETECTED
UniRef90_P06428_oligopeptide_1	4.72785216515242	0.202964529047155	0.0	DETECTED
UniRef90_P06428_oligopeptide_2	4.72785216515242	0.202964529047155	0.1	DETECTED
UniRef90_P06428_oligopeptide_3	4.37399474098126	0.181935114408779	0.9	DETECTED
UniRef90_P06428_oligopeptide_4	4.72785216515242	0.202964529047155	0.0	DETECTED
UniRef90_P06428_oligopeptide_5	4.72785216515242	0.202964529047155	0.3	DETECTED
UniRef90_P06429_oligopeptide_1	4.72785216515242	0.202964529047155	0.1	DETECTED
UniRef90_P06429_oligopeptide_2	4.72785216515242	0.202964529047155	0.0	DETECTED
UniRef90_P06429_oligopeptide_3	4.72785216515242	0.202964529047155	0.3	DETECTED
UniRef90_P06430_oligopeptide_1	4.69774916515242	0.240801221560132	0.3	DETECTED
UniRef90_P06430_oligopeptide_2	4.72785216515242	0.202964529047155	0.0	DETECTED
UniRef90_P06430_oligopeptide_3	4.72785216515242	0.202964529047155	0.0	DETECTED
UniRef90_P06434_oligopeptide_1	4.72785216515242	0.202964529047155	0.0	DETECTED
UniRef90_P06434_oligopeptide_2	4.68014006515242	0.20188779732049	0.5	DETECTED
UniRef90_P06434_oligopeptide_3	4.69774916515242	0.188729169194515	0.5	DETECTED
UniRef90_P06434_oligopeptide_4	4.72785216515242	0.202964529047155	0.0	DETECTED
UniRef90_P06434_oligopeptide_5	4.72785216515242	0.202964529047155	0.3	DETECTED
UniRef90_P06434_oligopeptide_6	4.65003706515242	0.24090018597058	0.4	DETECTED
UniRef90_P06434_oligopeptide_7	4.72785216515242	0.202964529047155	0.0	DETECTED
UniRef90_P06434_oligopeptide_8	4.69774916515242	0.200843339342347	0.4	DETECTED
UniRef90_P06434_oligopeptide_9	4.66764616558602	0.233058115875349	0.4	DETECTED
UniRef90_P06437_oligopeptide_1	4.72785216515242	0.202964529047155	0.0	NOT DETECTED
UniRef90_P06437_oligopeptide_10	4.72785216515242	0.202964529047155	0.0	DETECTED
UniRef90_P06437_oligopeptide_11	4.68014006515242	0.20188779732049	0.3	DETECTED
UniRef90_P06437_oligopeptide_12	4.72785216515242	0.202964529047155	0.0	DETECTED
UniRef90_P06437_oligopeptide_13	4.61993396601962	0.238051048179219	0.5	DETECTED
UniRef90_P06437_oligopeptide_14	4.51713116601962	0.238543891253124	1.0	DETECTED
UniRef90_P06437_oligopeptide_15	4.72785216515242	0.202964529047155	0.2	DETECTED
UniRef90_P06437_oligopeptide_16	4.69774916515242	0.209112200362406	0.2	DETECTED
UniRef90_P06437_oligopeptide_17	4.69774916515242	0.188729169194515	0.4	DETECTED
UniRef90_P06437_oligopeptide_18	4.72785216515242	0.202964529047155	0.1	DETECTED
UniRef90_P06437_oligopeptide_19	4.66764616558602	0.178744388374481	0.2	DETECTED
UniRef90_P06437_oligopeptide_2	4.72785216515242	0.202964529047155	0.0	DETECTED
UniRef90_P06437_oligopeptide_20	4.34969094098126	0.195180111557737	1.0	DETECTED
UniRef90_P06437_oligopeptide_21	4.69774916558602	0.198844698198699	0.4	DETECTED
UniRef90_P06437_oligopeptide_22	4.72785216515242	0.202964529047155	0.0	DETECTED
UniRef90_P06437_oligopeptide_23	4.72785216515242	0.202964529047155	0.0	DETECTED
UniRef90_P06437_oligopeptide_24	4.72785216515242	0.202964529047155	0.1	DETECTED
UniRef90_P06437_oligopeptide_25	4.72785216515242	0.202964529047155	0.0	DETECTED
UniRef90_P06437_oligopeptide_26	4.68013996515242	0.231541676526256	0.7	DETECTED
UniRef90_P06437_oligopeptide_27	4.72785216515242	0.202964529047155	0.0	NOT DETECTED
UniRef90_P06437_oligopeptide_28	4.72785216515242	0.202964529047155	0.0	NOT DETECTED
UniRef90_P06437_oligopeptide_29	4.69774916558602	0.255402926606433	0.2	DETECTED
UniRef90_P06437_oligopeptide_3	4.72785216515242	0.202964529047155	0.0	DETECTED
UniRef90_P06437_oligopeptide_30	4.72785216515242	0.202964529047155	0.3	DETECTED
UniRef90_P06437_oligopeptide_31	4.72785216515242	0.202964529047155	0.1	DETECTED
UniRef90_P06437_oligopeptide_32	4.72785216515242	0.202964529047155	0.0	NOT DETECTED
UniRef90_P06437_oligopeptide_4	4.72785216515242	0.202964529047155	0.0	DETECTED
UniRef90_P06437_oligopeptide_5	4.72785216515242	0.202964529047155	0.0	NOT DETECTED
UniRef90_P06437_oligopeptide_6	4.49952204098126	0.249591858198596	0.8	DETECTED
UniRef90_P06437_oligopeptide_7	4.72785216515242	0.202964529047155	0.0	DETECTED
UniRef90_P06437_oligopeptide_8	4.63754316558602	0.181036522319248	0.4	DETECTED
UniRef90_P06437_oligopeptide_9	4.54211886645323	0.249179752505505	0.7	DETECTED
UniRef90_P06440_oligopeptide_1	4.72785216515242	0.202964529047155	0.0	DETECTED
UniRef90_P06440_oligopeptide_10	4.66764616558602	0.245460351874053	0.3	DETECTED
UniRef90_P06440_oligopeptide_11	4.72785216515242	0.202964529047155	0.1	DETECTED
UniRef90_P06440_oligopeptide_12	4.72785216515242	0.202964529047155	0.2	DETECTED
UniRef90_P06440_oligopeptide_13	4.58983096601962	0.287265391906941	0.6	DETECTED
UniRef90_P06440_oligopeptide_14	4.63754316558602	0.178602312661797	0.5	DETECTED
UniRef90_P06440_oligopeptide_15	4.41201576601962	0.297099734102087	0.7	DETECTED
UniRef90_P06440_oligopeptide_16	4.72785216515242	0.202964529047155	0.0	NOT DETECTED
UniRef90_P06440_oligopeptide_17	4.72785216515242	0.202964529047155	0.6	DETECTED
UniRef90_P06440_oligopeptide_18	4.69774916558602	0.255402926606433	0.2	DETECTED
UniRef90_P06440_oligopeptide_19	4.52450984011405	0.235233629354912	0.6	DETECTED
UniRef90_P06440_oligopeptide_2	4.72785216515242	0.202964529047155	0.0	DETECTED
UniRef90_P06440_oligopeptide_20	4.72785216515242	0.202964529047155	0.1	DETECTED
UniRef90_P06440_oligopeptide_21	4.20867338873652	0.218183860252743	0.9	DETECTED
UniRef90_P06440_oligopeptide_22	4.41939451420849	0.127722994443578	0.8	DETECTED
UniRef90_P06440_oligopeptide_3	4.72785216515242	0.202964529047155	0.0	DETECTED
UniRef90_P06440_oligopeptide_4	4.72785216515242	0.202964529047155	0.0	DETECTED
UniRef90_P06440_oligopeptide_5	4.72785216515242	0.202964529047155	0.2	DETECTED
UniRef90_P06440_oligopeptide_6	4.69774916515242	0.200843339342347	0.1	DETECTED
UniRef90_P06440_oligopeptide_7	4.72785216515242	0.202964529047155	0.0	DETECTED
UniRef90_P06440_oligopeptide_8	4.72785216515242	0.202964529047155	0.0	NOT DETECTED
UniRef90_P06440_oligopeptide_9	4.72785216515242	0.202964529047155	0.0	DETECTED
UniRef90_P06459_oligopeptide_1	4.72785216515242	0.202964529047155	0.2	DETECTED
UniRef90_P06459_oligopeptide_2	4.72785216515242	0.202964529047155	0.3	DETECTED
UniRef90_P06459_oligopeptide_3	4.49952206601962	0.327868044725124	0.6	DETECTED
UniRef90_P06461_oligopeptide_1	4.72785216515242	0.202964529047155	0.0	NOT DETECTED
UniRef90_P06461_oligopeptide_2	4.72785216515242	0.202964529047155	0.0	DETECTED
UniRef90_P06462_oligopeptide_1	4.72785216515242	0.202964529047155	0.0	DETECTED
UniRef90_P06462_oligopeptide_2	4.65003703968045	0.207181758974451	0.3	DETECTED
UniRef90_P06462_oligopeptide_3	4.72785216515242	0.202964529047155	0.0	DETECTED
UniRef90_P06462_oligopeptide_4	4.72785216515242	0.202964529047155	0.3	DETECTED
UniRef90_P06462_oligopeptide_5	4.72785216515242	0.202964529047155	0.0	DETECTED
UniRef90_P06463_oligopeptide_1	4.72785216515242	0.202964529047155	0.4	DETECTED
UniRef90_P06463_oligopeptide_2	4.72785216515242	0.202964529047155	0.2	DETECTED
UniRef90_P06463_oligopeptide_3	4.72785216515242	0.202964529047155	0.1	DETECTED
UniRef90_P06463_oligopeptide_4	4.72785216515242	0.202964529047155	0.0	DETECTED
UniRef90_P06463_oligopeptide_5	4.68014006515242	0.210793735161565	0.2	DETECTED
UniRef90_P06464_oligopeptide_1	4.69774916558602	0.198844698198699	0.2	DETECTED
UniRef90_P06464_oligopeptide_2	4.72785216515242	0.202964529047155	0.1	DETECTED
UniRef90_P06464_oligopeptide_3	4.57222186558602	0.237730259661753	0.7	DETECTED
UniRef90_P06465_oligopeptide_1	4.72785216515242	0.202964529047155	0.0	DETECTED
UniRef90_P06465_oligopeptide_2	4.72785216515242	0.202964529047155	0.0	DETECTED
UniRef90_P06465_oligopeptide_3	4.72785216515242	0.202964529047155	0.0	DETECTED
UniRef90_P06473_oligopeptide_1	4.72785216515242	0.202964529047155	0.0	DETECTED
UniRef90_P06473_oligopeptide_10	4.69774916515242	0.209112200362406	0.4	DETECTED
UniRef90_P06473_oligopeptide_11	4.57222183968045	0.18167248335008	0.8	DETECTED
UniRef90_P06473_oligopeptide_12	4.72785216515242	0.202964529047155	0.0	DETECTED
UniRef90_P06473_oligopeptide_13	4.72785216515242	0.202964529047155	0.0	DETECTED
UniRef90_P06473_oligopeptide_14	4.72785216515242	0.202964529047155	0.1	DETECTED
UniRef90_P06473_oligopeptide_15	4.72785216515242	0.202964529047155	0.6	DETECTED
UniRef90_P06473_oligopeptide_16	4.69774916515242	0.200843339342347	0.3	DETECTED
UniRef90_P06473_oligopeptide_17	4.65003706558602	0.210760959236307	0.3	DETECTED
UniRef90_P06473_oligopeptide_18	4.69774916515242	0.194775683396643	0.6	DETECTED
UniRef90_P06473_oligopeptide_19	4.72785216515242	0.202964529047155	0.1	DETECTED
UniRef90_P06473_oligopeptide_2	4.72785216515242	0.202964529047155	0.4	DETECTED
UniRef90_P06473_oligopeptide_20	4.72785216515242	0.202964529047155	0.0	DETECTED
UniRef90_P06473_oligopeptide_21	4.72785216515242	0.202964529047155	0.4	DETECTED
UniRef90_P06473_oligopeptide_22	4.49440673968045	0.177155154326948	0.7	DETECTED
UniRef90_P06473_oligopeptide_23	4.72785216515242	0.202964529047155	0.0	DETECTED
UniRef90_P06473_oligopeptide_24	4.72785216515242	0.202964529047155	0.0	DETECTED
UniRef90_P06473_oligopeptide_25	4.72785216515242	0.202964529047155	0.0	NOT DETECTED
UniRef90_P06473_oligopeptide_26	4.72785216515242	0.202964529047155	0.0	DETECTED
UniRef90_P06473_oligopeptide_27	4.63754316601962	0.198013045593609	0.8	DETECTED
UniRef90_P06473_oligopeptide_28	4.69774916515242	0.209112200362406	0.1	DETECTED
UniRef90_P06473_oligopeptide_29	4.72785216515242	0.202964529047155	0.0	DETECTED
UniRef90_P06473_oligopeptide_3	4.69774916515242	0.194775683396643	0.5	DETECTED
UniRef90_P06473_oligopeptide_30	4.72785216515242	0.202964529047155	0.0	DETECTED
UniRef90_P06473_oligopeptide_31	4.72785216515242	0.202964529047155	0.0	DETECTED
UniRef90_P06473_oligopeptide_32	4.72785216515242	0.202964529047155	0.1	DETECTED
UniRef90_P06473_oligopeptide_4	4.72785216515242	0.202964529047155	0.0	NOT DETECTED
UniRef90_P06473_oligopeptide_5	4.69774916558602	0.255971823509386	0.3	DETECTED
UniRef90_P06473_oligopeptide_6	4.60744016601962	0.147653815773053	0.6	DETECTED
UniRef90_P06473_oligopeptide_7	4.72785216515242	0.202964529047155	0.0	DETECTED
UniRef90_P06473_oligopeptide_8	4.61993396601962	0.249443729020907	0.9	DETECTED
UniRef90_P06473_oligopeptide_9	4.72785216515242	0.202964529047155	0.0	DETECTED
UniRef90_P06474_oligopeptide_1	4.72785216515242	0.202964529047155	0.0	DETECTED
UniRef90_P06474_oligopeptide_10	4.72785216515242	0.202964529047155	0.1	DETECTED
UniRef90_P06474_oligopeptide_11	4.72785216515242	0.202964529047155	0.0	DETECTED
UniRef90_P06474_oligopeptide_12	4.72785216515242	0.202964529047155	0.0	DETECTED
UniRef90_P06474_oligopeptide_2	4.72785216515242	0.202964529047155	0.2	DETECTED
UniRef90_P06474_oligopeptide_3	4.69774916515242	0.200843339342347	0.7	DETECTED
UniRef90_P06474_oligopeptide_4	4.72785216515242	0.202964529047155	0.0	NOT DETECTED
UniRef90_P06474_oligopeptide_5	4.72785216515242	0.202964529047155	0.0	NOT DETECTED
UniRef90_P06474_oligopeptide_6	4.72785216515242	0.202964529047155	0.0	DETECTED
UniRef90_P06474_oligopeptide_7	4.72785216515242	0.202964529047155	0.5	DETECTED
UniRef90_P06474_oligopeptide_8	4.69774916558602	0.210647835489536	0.5	DETECTED
UniRef90_P06474_oligopeptide_9	4.72785216515242	0.202964529047155	0.3	DETECTED
UniRef90_P06477_oligopeptide_1	4.72785216515242	0.202964529047155	0.0	DETECTED
UniRef90_P06477_oligopeptide_10	4.72785216515242	0.202964529047155	0.0	NOT DETECTED
UniRef90_P06477_oligopeptide_11	4.72785216515242	0.202964529047155	0.0	NOT DETECTED
UniRef90_P06477_oligopeptide_12	4.72785216515242	0.202964529047155	0.0	NOT DETECTED
UniRef90_P06477_oligopeptide_13	4.72785216515242	0.202964529047155	0.0	DETECTED
UniRef90_P06477_oligopeptide_14	4.72785216515242	0.202964529047155	0.1	DETECTED
UniRef90_P06477_oligopeptide_15	4.72785216515242	0.202964529047155	0.0	NOT DETECTED
UniRef90_P06477_oligopeptide_16	4.72785216515242	0.202964529047155	0.0	NOT DETECTED
UniRef90_P06477_oligopeptide_17	4.72785216515242	0.202964529047155	0.0	DETECTED
UniRef90_P06477_oligopeptide_18	4.72785216515242	0.202964529047155	0.1	DETECTED
UniRef90_P06477_oligopeptide_19	4.72785216515242	0.202964529047155	0.1	DETECTED
UniRef90_P06477_oligopeptide_2	4.72785216515242	0.202964529047155	0.3	DETECTED
UniRef90_P06477_oligopeptide_20	4.69774916558602	0.198844698198699	0.3	DETECTED
UniRef90_P06477_oligopeptide_21	4.72785216515242	0.202964529047155	0.2	DETECTED
UniRef90_P06477_oligopeptide_22	4.72785216515242	0.202964529047155	0.0	DETECTED
UniRef90_P06477_oligopeptide_23	4.69774916515242	0.194775683396643	0.3	DETECTED
UniRef90_P06477_oligopeptide_24	4.72785216515242	0.202964529047155	0.2	DETECTED
UniRef90_P06477_oligopeptide_25	4.72785216515242	0.202964529047155	0.1	DETECTED
UniRef90_P06477_oligopeptide_26	4.72785216515242	0.202964529047155	0.2	DETECTED
UniRef90_P06477_oligopeptide_27	4.72785216515242	0.202964529047155	0.1	DETECTED
UniRef90_P06477_oligopeptide_28	4.72785216515242	0.202964529047155	0.0	NOT DETECTED
UniRef90_P06477_oligopeptide_29	4.72785216515242	0.202964529047155	0.0	DETECTED
UniRef90_P06477_oligopeptide_3	4.72785216515242	0.202964529047155	0.0	DETECTED
UniRef90_P06477_oligopeptide_4	4.72785216515242	0.202964529047155	0.0	DETECTED
UniRef90_P06477_oligopeptide_5	4.72785216515242	0.202964529047155	0.2	DETECTED
UniRef90_P06477_oligopeptide_6	4.72785216515242	0.202964529047155	0.2	DETECTED
UniRef90_P06477_oligopeptide_7	4.72785216515242	0.202964529047155	0.1	DETECTED
UniRef90_P06477_oligopeptide_8	4.72785216515242	0.202964529047155	0.0	DETECTED
UniRef90_P06477_oligopeptide_9	4.72785216515242	0.202964529047155	0.0	NOT DETECTED
UniRef90_P06480_oligopeptide_1	4.72785216515242	0.202964529047155	0.0	NOT DETECTED
UniRef90_P06480_oligopeptide_2	4.72785216515242	0.202964529047155	0.0	DETECTED
UniRef90_P06480_oligopeptide_3	4.72785216515242	0.202964529047155	0.0	NOT DETECTED
UniRef90_P06481_oligopeptide_1	4.72785216515242	0.202964529047155	0.0	DETECTED
UniRef90_P06481_oligopeptide_2	4.72785216515242	0.202964529047155	0.1	DETECTED
UniRef90_P06481_oligopeptide_3	4.72785216515242	0.202964529047155	0.0	DETECTED
UniRef90_P06484_oligopeptide_1	4.72785216515242	0.202964529047155	0.0	NOT DETECTED
UniRef90_P06484_oligopeptide_2	4.72785216515242	0.202964529047155	0.0	DETECTED
UniRef90_P06484_oligopeptide_3	4.63754316515242	0.221136539542377	0.6	DETECTED
UniRef90_P06484_oligopeptide_4	4.72785216515242	0.202964529047155	0.0	DETECTED
UniRef90_P06484_oligopeptide_5	4.72785216515242	0.202964529047155	0.1	DETECTED
UniRef90_P06484_oligopeptide_6	4.72785216515242	0.202964529047155	0.4	DETECTED
UniRef90_P06484_oligopeptide_7	4.72785216515242	0.202964529047155	0.3	DETECTED
UniRef90_P06484_oligopeptide_8	4.69774916558602	0.198844698198699	0.4	DETECTED
UniRef90_P06485_oligopeptide_1	4.72785216515242	0.202964529047155	0.0	NOT DETECTED
UniRef90_P06485_oligopeptide_10	4.72785216515242	0.202964529047155	0.0	DETECTED
UniRef90_P06485_oligopeptide_2	4.41713116688683	0.224195594575763	0.7	DETECTED
UniRef90_P06485_oligopeptide_3	4.0952841620182	0.181150399002362	0.9	DETECTED
UniRef90_P06485_oligopeptide_4	4.72785216515242	0.202964529047155	0.0	DETECTED
UniRef90_P06485_oligopeptide_5	4.69774916515242	0.188729169194515	0.2	DETECTED
UniRef90_P06485_oligopeptide_6	4.72785216515242	0.202964529047155	0.0	DETECTED
UniRef90_P06485_oligopeptide_7	4.72785216515242	0.202964529047155	0.1	DETECTED
UniRef90_P06485_oligopeptide_8	4.72785216515242	0.202964529047155	0.0	DETECTED
UniRef90_P06485_oligopeptide_9	4.72785216515242	0.202964529047155	0.4	DETECTED
UniRef90_P06486_oligopeptide_1	4.72785216515242	0.202964529047155	0.0	DETECTED
UniRef90_P06486_oligopeptide_10	4.72785216515242	0.202964529047155	0.0	DETECTED
UniRef90_P06486_oligopeptide_11	4.72785216515242	0.202964529047155	0.1	DETECTED
UniRef90_P06486_oligopeptide_2	4.72785216515242	0.202964529047155	0.1	DETECTED
UniRef90_P06486_oligopeptide_3	4.72785216515242	0.202964529047155	0.0	NOT DETECTED
UniRef90_P06486_oligopeptide_4	4.72785216515242	0.202964529047155	0.0	NOT DETECTED
UniRef90_P06486_oligopeptide_5	4.72785216515242	0.202964529047155	0.0	NOT DETECTED
UniRef90_P06486_oligopeptide_6	4.63242786515242	0.227578932620257	0.4	DETECTED
UniRef90_P06486_oligopeptide_7	4.72785216515242	0.202964529047155	0.0	NOT DETECTED
UniRef90_P06486_oligopeptide_8	4.72785216515242	0.202964529047155	0.0	NOT DETECTED
UniRef90_P06486_oligopeptide_9	4.72785216515242	0.202964529047155	0.0	DETECTED
UniRef90_P06487_oligopeptide_1	4.72785216515242	0.202964529047155	0.0	NOT DETECTED
UniRef90_P06487_oligopeptide_10	4.72785216515242	0.202964529047155	0.0	DETECTED
UniRef90_P06487_oligopeptide_11	4.72785216515242	0.202964529047155	0.0	NOT DETECTED
UniRef90_P06487_oligopeptide_12	4.72785216515242	0.202964529047155	0.1	DETECTED
UniRef90_P06487_oligopeptide_13	4.72785216515242	0.202964529047155	0.0	NOT DETECTED
UniRef90_P06487_oligopeptide_2	4.72785216515242	0.202964529047155	0.0	DETECTED
UniRef90_P06487_oligopeptide_3	4.65003706515242	0.188855422481485	0.3	DETECTED
UniRef90_P06487_oligopeptide_4	4.57222194011405	0.252707751558558	0.6	DETECTED
UniRef90_P06487_oligopeptide_5	4.72785216515242	0.202964529047155	0.3	DETECTED
UniRef90_P06487_oligopeptide_6	4.69774916515242	0.194775683396643	0.4	DETECTED
UniRef90_P06487_oligopeptide_7	4.69774916515242	0.268874789583815	0.3	DETECTED
UniRef90_P06487_oligopeptide_8	4.72785216515242	0.202964529047155	0.2	DETECTED
UniRef90_P06487_oligopeptide_9	4.72785216515242	0.202964529047155	0.0	DETECTED
UniRef90_P06489_oligopeptide_1	4.72785216515242	0.202964529047155	0.0	DETECTED
UniRef90_P06489_oligopeptide_10	4.72785216515242	0.202964529047155	0.2	DETECTED
UniRef90_P06489_oligopeptide_11	4.61993404011405	0.254354273307081	0.4	DETECTED
UniRef90_P06489_oligopeptide_12	4.72785216515242	0.202964529047155	0.4	DETECTED
UniRef90_P06489_oligopeptide_13	4.72785216515242	0.202964529047155	0.0	DETECTED
UniRef90_P06489_oligopeptide_14	4.72785216515242	0.202964529047155	0.0	NOT DETECTED
UniRef90_P06489_oligopeptide_15	4.72785216515242	0.202964529047155	0.0	DETECTED
UniRef90_P06489_oligopeptide_16	4.72785216515242	0.202964529047155	0.0	DETECTED
UniRef90_P06489_oligopeptide_17	4.72785216515242	0.202964529047155	0.1	DETECTED
UniRef90_P06489_oligopeptide_18	4.57222193968045	0.177765755833808	0.7	DETECTED
UniRef90_P06489_oligopeptide_19	4.72785216515242	0.202964529047155	0.0	DETECTED
UniRef90_P06489_oligopeptide_2	4.72785216515242	0.202964529047155	0.0	NOT DETECTED
UniRef90_P06489_oligopeptide_20	4.72785216515242	0.202964529047155	0.0	DETECTED
UniRef90_P06489_oligopeptide_21	4.72785216515242	0.202964529047155	0.0	DETECTED
UniRef90_P06489_oligopeptide_22	4.72785216515242	0.202964529047155	0.2	DETECTED
UniRef90_P06489_oligopeptide_3	4.72785216515242	0.202964529047155	0.1	DETECTED
UniRef90_P06489_oligopeptide_4	4.72785216515242	0.202964529047155	0.1	DETECTED
UniRef90_P06489_oligopeptide_5	4.69774916515242	0.194775683396643	0.3	DETECTED
UniRef90_P06489_oligopeptide_6	4.72785216515242	0.202964529047155	0.0	NOT DETECTED
UniRef90_P06489_oligopeptide_7	4.72785216515242	0.202964529047155	0.0	DETECTED
UniRef90_P06489_oligopeptide_8	4.66764616558602	0.200146869600608	0.4	DETECTED
UniRef90_P06489_oligopeptide_9	4.72785216515242	0.202964529047155	0.0	DETECTED
UniRef90_P06491_oligopeptide_1	4.72785216515242	0.202964529047155	0.0	DETECTED
UniRef90_P06491_oligopeptide_10	4.60744016515242	0.210528888371026	0.7	DETECTED
UniRef90_P06491_oligopeptide_11	4.61993403968045	0.172459891976766	0.5	DETECTED
UniRef90_P06491_oligopeptide_12	4.72785216515242	0.202964529047155	0.4	DETECTED
UniRef90_P06491_oligopeptide_13	4.72785216515242	0.202964529047155	0.1	DETECTED
UniRef90_P06491_oligopeptide_14	4.72785216515242	0.202964529047155	0.0	DETECTED
UniRef90_P06491_oligopeptide_15	4.72785216515242	0.202964529047155	0.1	DETECTED
UniRef90_P06491_oligopeptide_16	4.72785216515242	0.202964529047155	0.0	NOT DETECTED
UniRef90_P06491_oligopeptide_17	4.72785216515242	0.202964529047155	0.0	NOT DETECTED
UniRef90_P06491_oligopeptide_18	4.72785216515242	0.202964529047155	0.0	DETECTED
UniRef90_P06491_oligopeptide_19	4.72785216515242	0.202964529047155	0.1	DETECTED
UniRef90_P06491_oligopeptide_2	4.72785216515242	0.202964529047155	0.2	DETECTED
UniRef90_P06491_oligopeptide_20	4.72785216515242	0.202964529047155	0.0	NOT DETECTED
UniRef90_P06491_oligopeptide_21	4.72785216515242	0.202964529047155	0.0	NOT DETECTED
UniRef90_P06491_oligopeptide_22	4.72785216515242	0.202964529047155	0.0	NOT DETECTED
UniRef90_P06491_oligopeptide_23	4.72785216515242	0.202964529047155	0.0	DETECTED
UniRef90_P06491_oligopeptide_24	4.72785216515242	0.202964529047155	0.2	DETECTED
UniRef90_P06491_oligopeptide_25	4.72785216515242	0.202964529047155	0.0	NOT DETECTED
UniRef90_P06491_oligopeptide_26	4.72785216515242	0.202964529047155	0.0	DETECTED
UniRef90_P06491_oligopeptide_27	4.72785216515242	0.202964529047155	0.0	NOT DETECTED
UniRef90_P06491_oligopeptide_28	4.72785216515242	0.202964529047155	0.0	NOT DETECTED
UniRef90_P06491_oligopeptide_29	4.72785216515242	0.202964529047155	0.1	DETECTED
UniRef90_P06491_oligopeptide_3	4.63242793968045	0.221671991401825	0.7	DETECTED
UniRef90_P06491_oligopeptide_30	4.72785216515242	0.202964529047155	0.0	NOT DETECTED
UniRef90_P06491_oligopeptide_31	4.69774916558602	0.210647835489536	0.2	DETECTED
UniRef90_P06491_oligopeptide_32	4.72785216515242	0.202964529047155	0.4	DETECTED
UniRef90_P06491_oligopeptide_33	4.72785216515242	0.202964529047155	0.0	DETECTED
UniRef90_P06491_oligopeptide_34	4.69774916515242	0.200843339342347	0.1	DETECTED
UniRef90_P06491_oligopeptide_35	4.72785216515242	0.202964529047155	0.1	DETECTED
UniRef90_P06491_oligopeptide_36	4.72785216515242	0.202964529047155	0.4	DETECTED
UniRef90_P06491_oligopeptide_37	4.66764616515242	0.196104875571248	0.5	DETECTED
UniRef90_P06491_oligopeptide_38	4.72785216515242	0.202964529047155	0.0	DETECTED
UniRef90_P06491_oligopeptide_39	4.72785216515242	0.202964529047155	0.3	DETECTED
UniRef90_P06491_oligopeptide_4	4.63754316515242	0.221136539542377	0.5	DETECTED
UniRef90_P06491_oligopeptide_40	4.69774916515242	0.194775683396643	0.3	DETECTED
UniRef90_P06491_oligopeptide_41	4.72785216515242	0.202964529047155	0.0	NOT DETECTED
UniRef90_P06491_oligopeptide_42	4.72785216515242	0.202964529047155	0.0	NOT DETECTED
UniRef90_P06491_oligopeptide_43	4.72785216515242	0.202964529047155	0.0	DETECTED
UniRef90_P06491_oligopeptide_44	4.58983104054766	0.260811617337907	0.8	DETECTED
UniRef90_P06491_oligopeptide_45	4.72785216515242	0.202964529047155	0.3	DETECTED
UniRef90_P06491_oligopeptide_46	4.72785216515242	0.202964529047155	0.0	DETECTED
UniRef90_P06491_oligopeptide_47	4.72785216515242	0.202964529047155	0.1	DETECTED
UniRef90_P06491_oligopeptide_48	4.69774916515242	0.188729169194515	0.2	DETECTED
UniRef90_P06491_oligopeptide_49	4.66764616515242	0.229791962030715	0.2	DETECTED
UniRef90_P06491_oligopeptide_5	4.65003703968045	0.273641895124454	0.6	DETECTED
UniRef90_P06491_oligopeptide_6	4.72785216515242	0.202964529047155	0.0	NOT DETECTED
UniRef90_P06491_oligopeptide_7	4.72785216515242	0.202964529047155	0.0	DETECTED
UniRef90_P06491_oligopeptide_8	4.72785216515242	0.202964529047155	0.2	DETECTED
UniRef90_P06491_oligopeptide_9	4.72785216515242	0.202964529047155	0.0	DETECTED
UniRef90_P06492_oligopeptide_1	4.72785216515242	0.202964529047155	0.0	DETECTED
UniRef90_P06492_oligopeptide_10	4.72785216515242	0.202964529047155	0.0	DETECTED
UniRef90_P06492_oligopeptide_11	4.66764616515242	0.18096516046691	0.4	DETECTED
UniRef90_P06492_oligopeptide_12	4.72785216515242	0.202964529047155	0.0	DETECTED
UniRef90_P06492_oligopeptide_13	4.72785216515242	0.202964529047155	0.0	DETECTED
UniRef90_P06492_oligopeptide_14	4.72785216515242	0.202964529047155	0.3	DETECTED
UniRef90_P06492_oligopeptide_15	4.72785216515242	0.202964529047155	0.0	DETECTED
UniRef90_P06492_oligopeptide_16	4.72785216515242	0.202964529047155	0.0	DETECTED
UniRef90_P06492_oligopeptide_17	4.72785216515242	0.202964529047155	0.0	DETECTED
UniRef90_P06492_oligopeptide_2	4.72785216515242	0.202964529047155	0.1	DETECTED
UniRef90_P06492_oligopeptide_3	4.63754316601962	0.176351788167008	0.5	DETECTED
UniRef90_P06492_oligopeptide_4	4.72785216515242	0.202964529047155	0.2	DETECTED
UniRef90_P06492_oligopeptide_5	4.72785216515242	0.202964529047155	0.0	DETECTED
UniRef90_P06492_oligopeptide_6	4.72785216515242	0.202964529047155	0.0	NOT DETECTED
UniRef90_P06492_oligopeptide_7	4.72785216515242	0.202964529047155	0.1	DETECTED
UniRef90_P06492_oligopeptide_8	4.69774916558602	0.198844698198699	0.5	DETECTED
UniRef90_P06492_oligopeptide_9	4.72785216515242	0.202964529047155	0.0	NOT DETECTED
UniRef90_P06496_oligopeptide_1	4.58983103968045	0.172556748129662	0.7	DETECTED
UniRef90_P06496_oligopeptide_2	4.72785216515242	0.202964529047155	0.2	DETECTED
UniRef90_P06496_oligopeptide_3	4.72785216515242	0.202964529047155	0.1	DETECTED
UniRef90_P06498_oligopeptide_1	4.72785216515242	0.202964529047155	0.0	DETECTED
UniRef90_P06498_oligopeptide_2	4.72785216515242	0.202964529047155	0.1	DETECTED
UniRef90_P06498_oligopeptide_3	4.65003696558602	0.220826691863062	0.7	DETECTED
UniRef90_P06498_oligopeptide_4	4.72785216515242	0.202964529047155	0.0	DETECTED
UniRef90_P06500_oligopeptide_1	4.72785216515242	0.202964529047155	0.0	DETECTED
UniRef90_P06500_oligopeptide_10	4.72785216515242	0.202964529047155	0.0	NOT DETECTED
UniRef90_P06500_oligopeptide_11	4.72785216515242	0.202964529047155	0.5	DETECTED
UniRef90_P06500_oligopeptide_12	4.72785216515242	0.202964529047155	0.0	DETECTED
UniRef90_P06500_oligopeptide_13	4.72785216515242	0.202964529047155	0.0	DETECTED
UniRef90_P06500_oligopeptide_14	4.60232483968045	0.205843067799547	0.7	DETECTED
UniRef90_P06500_oligopeptide_15	4.69774916515242	0.200843339342347	0.5	DETECTED
UniRef90_P06500_oligopeptide_16	4.66764616558602	0.203720889020727	0.5	DETECTED
UniRef90_P06500_oligopeptide_17	4.72785216515242	0.202964529047155	0.0	DETECTED
UniRef90_P06500_oligopeptide_18	4.69774916515242	0.200843339342347	0.6	DETECTED
UniRef90_P06500_oligopeptide_2	4.72785216515242	0.202964529047155	0.0	DETECTED
UniRef90_P06500_oligopeptide_3	4.72785216515242	0.202964529047155	0.0	DETECTED
UniRef90_P06500_oligopeptide_4	4.72785216515242	0.202964529047155	0.2	DETECTED
UniRef90_P06500_oligopeptide_5	4.72785216515242	0.202964529047155	0.2	DETECTED
UniRef90_P06500_oligopeptide_6	4.69774916515242	0.188729169194515	0.5	DETECTED
UniRef90_P06500_oligopeptide_7	4.69774916515242	0.188729169194515	0.4	DETECTED
UniRef90_P06500_oligopeptide_8	4.72785216515242	0.202964529047155	0.1	DETECTED
UniRef90_P06500_oligopeptide_9	4.72785216515242	0.202964529047155	0.0	NOT DETECTED
UniRef90_P06538_oligopeptide_1	4.69774916558602	0.210647835489536	0.2	DETECTED
UniRef90_P06538_oligopeptide_10	4.63754316515242	0.22651742600785	0.4	DETECTED
UniRef90_P06538_oligopeptide_11	4.72785216515242	0.202964529047155	0.0	NOT DETECTED
UniRef90_P06538_oligopeptide_12	4.72785216515242	0.202964529047155	0.0	DETECTED
UniRef90_P06538_oligopeptide_13	4.66764616558602	0.211877478759819	0.8	DETECTED
UniRef90_P06538_oligopeptide_14	4.65003706515242	0.188855422481485	0.6	DETECTED
UniRef90_P06538_oligopeptide_15	4.72785216515242	0.202964529047155	0.0	NOT DETECTED
UniRef90_P06538_oligopeptide_16	4.68014006515242	0.210793735161565	0.1	DETECTED
UniRef90_P06538_oligopeptide_17	4.68014003968045	0.296129252065126	0.6	DETECTED
UniRef90_P06538_oligopeptide_18	4.72785216515242	0.202964529047155	0.0	DETECTED
UniRef90_P06538_oligopeptide_19	4.49952204054766	0.181013127843046	0.6	DETECTED
UniRef90_P06538_oligopeptide_2	4.60232483968045	0.19235007338882	0.5	DETECTED
UniRef90_P06538_oligopeptide_20	4.72785216515242	0.202964529047155	0.0	DETECTED
UniRef90_P06538_oligopeptide_21	4.72785216515242	0.202964529047155	0.2	DETECTED
UniRef90_P06538_oligopeptide_22	4.72785216515242	0.202964529047155	0.0	DETECTED
UniRef90_P06538_oligopeptide_23	4.66764616601962	0.248115924556754	0.6	DETECTED
UniRef90_P06538_oligopeptide_24	4.69774916558602	0.210647835489536	0.3	DETECTED
UniRef90_P06538_oligopeptide_25	4.65003696515242	0.211763814416746	0.5	DETECTED
UniRef90_P06538_oligopeptide_26	4.72785216515242	0.202964529047155	0.3	DETECTED
UniRef90_P06538_oligopeptide_27	4.72785216515242	0.202964529047155	0.1	DETECTED
UniRef90_P06538_oligopeptide_28	4.72785216515242	0.202964529047155	0.1	DETECTED
UniRef90_P06538_oligopeptide_29	4.72785216515242	0.202964529047155	0.0	NOT DETECTED
UniRef90_P06538_oligopeptide_3	4.69774916515242	0.200843339342347	0.6	DETECTED
UniRef90_P06538_oligopeptide_30	4.69774916515242	0.200843339342347	0.3	DETECTED
UniRef90_P06538_oligopeptide_31	4.72785216515242	0.202964529047155	0.1	DETECTED
UniRef90_P06538_oligopeptide_32	4.66764616558602	0.197741549776065	0.2	DETECTED
UniRef90_P06538_oligopeptide_33	4.72785216515242	0.202964529047155	0.1	DETECTED
UniRef90_P06538_oligopeptide_34	4.72785216515242	0.202964529047155	0.0	NOT DETECTED
UniRef90_P06538_oligopeptide_35	4.72785216515242	0.202964529047155	0.0	NOT DETECTED
UniRef90_P06538_oligopeptide_36	4.72785216515242	0.202964529047155	0.0	DETECTED
UniRef90_P06538_oligopeptide_37	4.72785216515242	0.202964529047155	0.0	DETECTED
UniRef90_P06538_oligopeptide_4	4.72785216515242	0.202964529047155	0.0	NOT DETECTED
UniRef90_P06538_oligopeptide_5	4.72785216515242	0.202964529047155	0.0	DETECTED
UniRef90_P06538_oligopeptide_6	4.69774916515242	0.268874789583815	0.4	DETECTED
UniRef90_P06538_oligopeptide_7	4.72785216515242	0.202964529047155	0.1	DETECTED
UniRef90_P06538_oligopeptide_8	4.72785216515242	0.202964529047155	0.3	DETECTED
UniRef90_P06538_oligopeptide_9	4.72785216515242	0.202964529047155	0.0	DETECTED
UniRef90_P06724_oligopeptide_1	4.72785216515242	0.202964529047155	0.1	DETECTED
UniRef90_P06724_oligopeptide_2	4.72785216515242	0.202964529047155	0.1	DETECTED
UniRef90_P06724_oligopeptide_3	4.65003696515242	0.204425934767738	0.4	DETECTED
UniRef90_P06724_oligopeptide_4	4.72785216515242	0.202964529047155	0.2	DETECTED
UniRef90_P06724_oligopeptide_5	4.72785216515242	0.202964529047155	0.3	DETECTED
UniRef90_P06724_oligopeptide_6	4.72785216515242	0.202964529047155	0.0	DETECTED
UniRef90_P06724_oligopeptide_7	4.69774916515242	0.209112200362406	0.7	DETECTED
UniRef90_P06724_oligopeptide_8	4.69774916515242	0.240801221560132	0.2	DETECTED
UniRef90_P06724_oligopeptide_9	4.49952206601962	0.109460859924363	0.8	DETECTED
UniRef90_P06725_oligopeptide_1	4.69774916515242	0.188729169194515	0.4	DETECTED
UniRef90_P06725_oligopeptide_10	4.72785216515242	0.202964529047155	0.0	NOT DETECTED
UniRef90_P06725_oligopeptide_11	4.60232484011406	0.292113414474176	0.4	DETECTED
UniRef90_P06725_oligopeptide_12	4.72785216515242	0.202964529047155	0.2	DETECTED
UniRef90_P06725_oligopeptide_13	4.72785216515242	0.202964529047155	0.1	DETECTED
UniRef90_P06725_oligopeptide_14	4.72785216515242	0.202964529047155	0.1	DETECTED
UniRef90_P06725_oligopeptide_15	4.69774916515242	0.200843339342347	0.3	DETECTED
UniRef90_P06725_oligopeptide_16	4.72785216515242	0.202964529047155	0.0	DETECTED
UniRef90_P06725_oligopeptide_17	4.72785216515242	0.202964529047155	0.0	DETECTED
UniRef90_P06725_oligopeptide_18	4.72785216515242	0.202964529047155	0.0	NOT DETECTED
UniRef90_P06725_oligopeptide_19	4.72785216515242	0.202964529047155	0.0	DETECTED
UniRef90_P06725_oligopeptide_2	4.72785216515242	0.202964529047155	0.0	DETECTED
UniRef90_P06725_oligopeptide_20	4.72785216515242	0.202964529047155	0.0	DETECTED
UniRef90_P06725_oligopeptide_3	4.72785216515242	0.202964529047155	0.1	DETECTED
UniRef90_P06725_oligopeptide_4	4.72785216515242	0.202964529047155	0.0	DETECTED
UniRef90_P06725_oligopeptide_5	4.72785216515242	0.202964529047155	0.0	NOT DETECTED
UniRef90_P06725_oligopeptide_6	4.72785216515242	0.202964529047155	0.1	DETECTED
UniRef90_P06725_oligopeptide_7	4.72785216515242	0.202964529047155	0.3	DETECTED
UniRef90_P06725_oligopeptide_8	4.72785216515242	0.202964529047155	0.0	DETECTED
UniRef90_P06725_oligopeptide_9	4.72785216515242	0.202964529047155	0.0	NOT DETECTED
UniRef90_P06726_oligopeptide_1	4.72785216515242	0.202964529047155	0.0	DETECTED
UniRef90_P06726_oligopeptide_10	4.72785216515242	0.202964529047155	0.0	NOT DETECTED
UniRef90_P06726_oligopeptide_11	4.72785216515242	0.202964529047155	0.0	DETECTED
UniRef90_P06726_oligopeptide_12	4.72785216515242	0.202964529047155	0.0	DETECTED
UniRef90_P06726_oligopeptide_13	4.72785216515242	0.202964529047155	0.1	DETECTED
UniRef90_P06726_oligopeptide_14	4.72785216515242	0.202964529047155	0.0	DETECTED
UniRef90_P06726_oligopeptide_15	4.72785216515242	0.202964529047155	0.0	DETECTED
UniRef90_P06726_oligopeptide_16	4.72785216515242	0.202964529047155	0.3	DETECTED
UniRef90_P06726_oligopeptide_17	4.72785216515242	0.202964529047155	0.3	DETECTED
UniRef90_P06726_oligopeptide_18	4.65003703968045	0.219509441695901	0.5	DETECTED
UniRef90_P06726_oligopeptide_19	4.72785216515242	0.202964529047155	0.2	DETECTED
UniRef90_P06726_oligopeptide_2	4.72785216515242	0.202964529047155	0.0	DETECTED
UniRef90_P06726_oligopeptide_3	4.72785216515242	0.202964529047155	0.0	DETECTED
UniRef90_P06726_oligopeptide_4	4.46764616645322	0.238996682782261	0.9	DETECTED
UniRef90_P06726_oligopeptide_5	4.38191284098126	0.261547257301138	0.9	DETECTED
UniRef90_P06726_oligopeptide_6	4.72785216515242	0.202964529047155	0.0	DETECTED
UniRef90_P06726_oligopeptide_7	4.72785216515242	0.202964529047155	0.2	DETECTED
UniRef90_P06726_oligopeptide_8	4.72785216515242	0.202964529047155	0.0	DETECTED
UniRef90_P06726_oligopeptide_9	4.72785216515242	0.202964529047155	0.4	DETECTED
UniRef90_P06763_oligopeptide_1	4.72785216515242	0.202964529047155	0.0	NOT DETECTED
UniRef90_P06763_oligopeptide_10	4.72785216515242	0.202964529047155	0.4	DETECTED
UniRef90_P06763_oligopeptide_11	4.72785216515242	0.202964529047155	0.2	DETECTED
UniRef90_P06763_oligopeptide_12	4.72785216515242	0.202964529047155	0.1	DETECTED
UniRef90_P06763_oligopeptide_13	4.66764616515242	0.229791962030715	0.5	DETECTED
UniRef90_P06763_oligopeptide_14	4.55972806558602	0.197197710078484	0.8	DETECTED
UniRef90_P06763_oligopeptide_15	4.72785216515242	0.202964529047155	0.1	DETECTED
UniRef90_P06763_oligopeptide_16	4.65003696515242	0.217169934922189	0.2	DETECTED
UniRef90_P06763_oligopeptide_17	4.72785216515242	0.202964529047155	0.1	DETECTED
UniRef90_P06763_oligopeptide_18	4.72785216515242	0.202964529047155	0.0	DETECTED
UniRef90_P06763_oligopeptide_19	4.72785216515242	0.202964529047155	0.1	DETECTED
UniRef90_P06763_oligopeptide_2	4.72785216515242	0.202964529047155	0.0	NOT DETECTED
UniRef90_P06763_oligopeptide_20	4.29228773524543	0.318156906477285	0.9	DETECTED
UniRef90_P06763_oligopeptide_21	4.58983106601962	0.202762109862701	0.6	DETECTED
UniRef90_P06763_oligopeptide_22	4.69774916558602	0.210647835489536	0.2	DETECTED
UniRef90_P06763_oligopeptide_23	4.66764616515242	0.240011054005928	0.6	DETECTED
UniRef90_P06763_oligopeptide_24	4.72785216515242	0.202964529047155	0.0	DETECTED
UniRef90_P06763_oligopeptide_25	4.72785216515242	0.202964529047155	0.3	DETECTED
UniRef90_P06763_oligopeptide_26	4.68013996515242	0.276059584339103	0.2	DETECTED
UniRef90_P06763_oligopeptide_27	4.72785216515242	0.202964529047155	0.0	NOT DETECTED
UniRef90_P06763_oligopeptide_28	4.72785216515242	0.202964529047155	0.0	DETECTED
UniRef90_P06763_oligopeptide_29	4.66764616558602	0.191788563188899	0.6	DETECTED
UniRef90_P06763_oligopeptide_3	4.72785216515242	0.202964529047155	0.0	DETECTED
UniRef90_P06763_oligopeptide_30	4.72785216515242	0.202964529047155	0.2	DETECTED
UniRef90_P06763_oligopeptide_31	4.45180991550929	0.325729467940532	0.8	DETECTED
UniRef90_P06763_oligopeptide_32	4.72785216515242	0.202964529047155	0.0	DETECTED
UniRef90_P06763_oligopeptide_4	4.72785216515242	0.202964529047155	0.2	DETECTED
UniRef90_P06763_oligopeptide_5	4.72785216515242	0.202964529047155	0.0	DETECTED
UniRef90_P06763_oligopeptide_6	4.61993406558602	0.17277017062507	0.9	DETECTED
UniRef90_P06763_oligopeptide_7	4.72785216515242	0.202964529047155	0.0	DETECTED
UniRef90_P06763_oligopeptide_8	4.66764616515242	0.190100643568181	0.6	DETECTED
UniRef90_P06763_oligopeptide_9	4.69774916515242	0.188729169194515	0.3	DETECTED
UniRef90_P06788_oligopeptide_1	4.72785216515242	0.202964529047155	0.1	DETECTED
UniRef90_P06788_oligopeptide_2	4.66764616601962	0.201750756370202	0.5	DETECTED
UniRef90_P06788_oligopeptide_3	4.72785216515242	0.202964529047155	0.0	DETECTED
UniRef90_P06789_oligopeptide_1	4.72785216515242	0.202964529047155	0.0	DETECTED
UniRef90_P06789_oligopeptide_10	4.54723416601962	0.220610918573092	0.7	DETECTED
UniRef90_P06789_oligopeptide_11	4.52962496558602	0.211369500632721	0.5	DETECTED
UniRef90_P06789_oligopeptide_12	4.72785216515242	0.202964529047155	0.0	DETECTED
UniRef90_P06789_oligopeptide_13	4.72785216515242	0.202964529047155	0.0	DETECTED
UniRef90_P06789_oligopeptide_14	4.72785216515242	0.202964529047155	0.2	DETECTED
UniRef90_P06789_oligopeptide_15	4.55972806601962	0.184868370174631	0.8	DETECTED
UniRef90_P06789_oligopeptide_16	4.69774916515242	0.200843339342347	0.2	DETECTED
UniRef90_P06789_oligopeptide_17	4.72785216515242	0.202964529047155	0.0	NOT DETECTED
UniRef90_P06789_oligopeptide_18	4.72785216515242	0.202964529047155	0.2	DETECTED
UniRef90_P06789_oligopeptide_19	4.72785216515242	0.202964529047155	0.3	DETECTED
UniRef90_P06789_oligopeptide_2	4.72785216515242	0.202964529047155	0.2	DETECTED
UniRef90_P06789_oligopeptide_20	4.72785216515242	0.202964529047155	0.1	DETECTED
UniRef90_P06789_oligopeptide_21	4.69774916558602	0.210647835489536	0.1	DETECTED
UniRef90_P06789_oligopeptide_22	4.72785216515242	0.202964529047155	0.0	DETECTED
UniRef90_P06789_oligopeptide_23	4.72785216515242	0.202964529047155	0.0	DETECTED
UniRef90_P06789_oligopeptide_3	4.72785216515242	0.202964529047155	0.1	DETECTED
UniRef90_P06789_oligopeptide_4	4.69774916558602	0.210647835489536	0.6	DETECTED
UniRef90_P06789_oligopeptide_5	4.72785216515242	0.202964529047155	0.1	DETECTED
UniRef90_P06789_oligopeptide_6	4.72785216515242	0.202964529047155	0.0	DETECTED
UniRef90_P06789_oligopeptide_7	4.72785216515242	0.202964529047155	0.0	DETECTED
UniRef90_P06789_oligopeptide_8	4.72785216515242	0.202964529047155	0.0	DETECTED
UniRef90_P06789_oligopeptide_9	4.66764616558602	0.197741549776065	0.5	DETECTED
UniRef90_P06790_oligopeptide_1	4.72785216515242	0.202964529047155	0.0	DETECTED
UniRef90_P06790_oligopeptide_10	4.51481873924685	0.275269744916813	0.5	DETECTED
UniRef90_P06790_oligopeptide_11	4.72785216515242	0.202964529047155	0.2	DETECTED
UniRef90_P06790_oligopeptide_12	4.72785216515242	0.202964529047155	0.2	DETECTED
UniRef90_P06790_oligopeptide_13	4.72785216515242	0.202964529047155	0.2	DETECTED
UniRef90_P06790_oligopeptide_2	4.66764616515242	0.187262534535321	0.5	DETECTED
UniRef90_P06790_oligopeptide_3	4.72785216515242	0.202964529047155	0.1	DETECTED
UniRef90_P06790_oligopeptide_4	4.72785216515242	0.202964529047155	0.0	DETECTED
UniRef90_P06790_oligopeptide_5	4.72785216515242	0.202964529047155	0.0	DETECTED
UniRef90_P06790_oligopeptide_6	4.72785216515242	0.202964529047155	0.5	DETECTED
UniRef90_P06790_oligopeptide_7	4.72785216515242	0.202964529047155	0.1	DETECTED
UniRef90_P06790_oligopeptide_8	4.69774916515242	0.188729169194515	0.6	DETECTED
UniRef90_P06790_oligopeptide_9	4.72785216515242	0.202964529047155	0.0	DETECTED
UniRef90_P06791_oligopeptide_1	4.72785216515242	0.202964529047155	0.2	DETECTED
UniRef90_P06791_oligopeptide_2	4.60744016515242	0.216362659858309	0.7	DETECTED
UniRef90_P06791_oligopeptide_3	4.69774916558602	0.210647835489536	0.3	DETECTED
UniRef90_P06792_oligopeptide_1	4.69774916515242	0.194775683396643	0.2	DETECTED
UniRef90_P06792_oligopeptide_2	4.72785216515242	0.202964529047155	0.0	NOT DETECTED
UniRef90_P06793_oligopeptide_1	4.72785216515242	0.202964529047155	0.0	DETECTED
UniRef90_P06793_oligopeptide_10	4.72785216515242	0.202964529047155	0.2	DETECTED
UniRef90_P06793_oligopeptide_11	4.72785216515242	0.202964529047155	0.0	DETECTED
UniRef90_P06793_oligopeptide_12	4.72785216515242	0.202964529047155	0.1	DETECTED
UniRef90_P06793_oligopeptide_13	4.72785216515242	0.202964529047155	0.6	DETECTED
UniRef90_P06793_oligopeptide_14	4.72785216515242	0.202964529047155	0.1	DETECTED
UniRef90_P06793_oligopeptide_15	4.72785216515242	0.202964529047155	0.0	DETECTED
UniRef90_P06793_oligopeptide_16	4.72785216515242	0.202964529047155	0.0	DETECTED
UniRef90_P06793_oligopeptide_2	4.72785216515242	0.202964529047155	0.2	DETECTED
UniRef90_P06793_oligopeptide_3	4.49952196601962	0.274506278716558	0.9	DETECTED
UniRef90_P06793_oligopeptide_4	4.69774916515242	0.188729169194515	0.2	DETECTED
UniRef90_P06793_oligopeptide_5	4.72785216515242	0.202964529047155	0.3	DETECTED
UniRef90_P06793_oligopeptide_6	4.72785216515242	0.202964529047155	0.0	NOT DETECTED
UniRef90_P06793_oligopeptide_7	4.72785216515242	0.202964529047155	0.0	DETECTED
UniRef90_P06793_oligopeptide_8	4.72785216515242	0.202964529047155	0.2	DETECTED
UniRef90_P06793_oligopeptide_9	4.72785216515242	0.202964529047155	0.0	DETECTED
UniRef90_P06794_oligopeptide_1	4.72785216515242	0.202964529047155	0.0	DETECTED
UniRef90_P06794_oligopeptide_10	4.72785216515242	0.202964529047155	0.0	DETECTED
UniRef90_P06794_oligopeptide_11	4.72785216515242	0.202964529047155	0.2	DETECTED
UniRef90_P06794_oligopeptide_12	4.69774916515242	0.200843339342347	0.7	DETECTED
UniRef90_P06794_oligopeptide_13	4.69774916515242	0.188729169194515	0.2	DETECTED
UniRef90_P06794_oligopeptide_14	4.52450976558602	0.14287400688046	1.0	DETECTED
UniRef90_P06794_oligopeptide_15	4.65003696515242	0.259694549871997	0.5	DETECTED
UniRef90_P06794_oligopeptide_16	4.61993404011405	0.202229339668476	0.8	DETECTED
UniRef90_P06794_oligopeptide_17	4.72785216515242	0.202964529047155	0.2	DETECTED
UniRef90_P06794_oligopeptide_18	4.72785216515242	0.202964529047155	0.0	DETECTED
UniRef90_P06794_oligopeptide_19	4.72785216515242	0.202964529047155	0.0	DETECTED
UniRef90_P06794_oligopeptide_2	4.49440674011406	0.174872138586916	0.8	DETECTED
UniRef90_P06794_oligopeptide_20	4.72785216515242	0.202964529047155	0.1	DETECTED
UniRef90_P06794_oligopeptide_3	4.66764616515242	0.190100643568181	0.5	DETECTED
UniRef90_P06794_oligopeptide_4	4.72785216515242	0.202964529047155	0.1	DETECTED
UniRef90_P06794_oligopeptide_5	4.72785216515242	0.202964529047155	0.0	DETECTED
UniRef90_P06794_oligopeptide_6	4.72785216515242	0.202964529047155	0.0	DETECTED
UniRef90_P06794_oligopeptide_7	4.72785216515242	0.202964529047155	0.1	DETECTED
UniRef90_P06794_oligopeptide_8	4.72785216515242	0.202964529047155	0.1	DETECTED
UniRef90_P06794_oligopeptide_9	4.69774916558602	0.198844698198699	0.3	DETECTED
UniRef90_P06817_oligopeptide_1	4.72785216515242	0.202964529047155	0.0	NOT DETECTED
UniRef90_P06817_oligopeptide_2	4.72785216515242	0.202964529047155	0.2	DETECTED
UniRef90_P06817_oligopeptide_3	4.72785216515242	0.202964529047155	0.2	DETECTED
UniRef90_P06820_oligopeptide_1	4.72785216515242	0.202964529047155	0.5	DETECTED
UniRef90_P06820_oligopeptide_10	4.72785216515242	0.202964529047155	0.0	DETECTED
UniRef90_P06820_oligopeptide_11	4.72785216515242	0.202964529047155	0.1	DETECTED
UniRef90_P06820_oligopeptide_12	4.72785216515242	0.202964529047155	0.1	DETECTED
UniRef90_P06820_oligopeptide_13	4.69774916515242	0.194775683396643	0.2	DETECTED
UniRef90_P06820_oligopeptide_14	4.72785216515242	0.202964529047155	0.3	DETECTED
UniRef90_P06820_oligopeptide_15	4.72785216515242	0.202964529047155	0.1	DETECTED
UniRef90_P06820_oligopeptide_16	4.72785216515242	0.202964529047155	0.0	DETECTED
UniRef90_P06820_oligopeptide_2	4.72785216515242	0.202964529047155	0.0	DETECTED
UniRef90_P06820_oligopeptide_3	4.66764616601962	0.201750756370202	0.3	DETECTED
UniRef90_P06820_oligopeptide_4	4.69774916515242	0.188729169194515	0.4	DETECTED
UniRef90_P06820_oligopeptide_5	4.65003703968045	0.195460823692151	0.8	DETECTED
UniRef90_P06820_oligopeptide_6	4.60744016645322	0.269273508584656	0.8	DETECTED
UniRef90_P06820_oligopeptide_7	4.72785216515242	0.202964529047155	0.0	DETECTED
UniRef90_P06820_oligopeptide_8	4.72785216515242	0.202964529047155	0.0	DETECTED
UniRef90_P06820_oligopeptide_9	4.72785216515242	0.202964529047155	0.0	DETECTED
UniRef90_P06821_oligopeptide_1	4.66764616601962	0.248701490808242	0.7	DETECTED
UniRef90_P06821_oligopeptide_2	4.72785216515242	0.202964529047155	0.1	DETECTED
UniRef90_P06821_oligopeptide_3	4.72785216515242	0.202964529047155	0.1	DETECTED
UniRef90_P06828_oligopeptide_1	4.72785216515242	0.202964529047155	0.3	DETECTED
UniRef90_P06828_oligopeptide_10	4.72785216515242	0.202964529047155	0.0	NOT DETECTED
UniRef90_P06828_oligopeptide_11	4.61993403968045	0.172459891976766	0.6	DETECTED
UniRef90_P06828_oligopeptide_12	4.69774916515242	0.240801221560132	0.2	DETECTED
UniRef90_P06828_oligopeptide_13	4.72785216515242	0.202964529047155	0.0	NOT DETECTED
UniRef90_P06828_oligopeptide_14	4.65795516471882	0.255275783484402	0.6	DETECTED
UniRef90_P06828_oligopeptide_15	4.72785216515242	0.202964529047155	0.0	DETECTED
UniRef90_P06828_oligopeptide_16	4.72785216515242	0.202964529047155	0.0	DETECTED
UniRef90_P06828_oligopeptide_17	4.72785216515242	0.202964529047155	0.1	DETECTED
UniRef90_P06828_oligopeptide_18	4.66764616601962	0.295878137833198	0.3	DETECTED
UniRef90_P06828_oligopeptide_19	4.68014003968045	0.216731547046292	0.3	DETECTED
UniRef90_P06828_oligopeptide_2	4.72785216515242	0.202964529047155	0.4	DETECTED
UniRef90_P06828_oligopeptide_3	4.72785216515242	0.202964529047155	0.0	DETECTED
UniRef90_P06828_oligopeptide_4	4.34211893924685	0.172271927202438	0.9	DETECTED
UniRef90_P06828_oligopeptide_5	4.72785216515242	0.202964529047155	0.0	NOT DETECTED
UniRef90_P06828_oligopeptide_6	4.72785216515242	0.202964529047155	0.0	DETECTED
UniRef90_P06828_oligopeptide_7	4.72785216515242	0.202964529047155	0.0	DETECTED
UniRef90_P06828_oligopeptide_8	4.72785216515242	0.202964529047155	0.0	DETECTED
UniRef90_P06828_oligopeptide_9	4.72785216515242	0.202964529047155	0.0	NOT DETECTED
UniRef90_P06831_oligopeptide_1	4.72785216515242	0.202964529047155	0.0	DETECTED
UniRef90_P06831_oligopeptide_2	4.63242791420849	0.235270801098428	0.4	DETECTED
UniRef90_P06856_oligopeptide_1	4.72785216515242	0.202964529047155	0.0	NOT DETECTED
UniRef90_P06856_oligopeptide_10	4.72785216515242	0.202964529047155	0.0	NOT DETECTED
UniRef90_P06856_oligopeptide_11	4.72785216515242	0.202964529047155	0.1	DETECTED
UniRef90_P06856_oligopeptide_12	4.69774916515242	0.200843339342347	0.4	DETECTED
UniRef90_P06856_oligopeptide_13	4.72785216515242	0.202964529047155	0.1	DETECTED
UniRef90_P06856_oligopeptide_14	4.65003706558602	0.18950348088378	0.6	DETECTED
UniRef90_P06856_oligopeptide_15	4.72785216515242	0.202964529047155	0.0	DETECTED
UniRef90_P06856_oligopeptide_16	4.72785216515242	0.202964529047155	0.0	DETECTED
UniRef90_P06856_oligopeptide_17	4.72785216515242	0.202964529047155	0.0	DETECTED
UniRef90_P06856_oligopeptide_18	4.72785216515242	0.202964529047155	0.0	DETECTED
UniRef90_P06856_oligopeptide_19	4.61993406515242	0.168071070157044	0.7	DETECTED
UniRef90_P06856_oligopeptide_2	4.72785216515242	0.202964529047155	0.0	NOT DETECTED
UniRef90_P06856_oligopeptide_20	4.72785216515242	0.202964529047155	0.2	DETECTED
UniRef90_P06856_oligopeptide_21	4.72785216515242	0.202964529047155	0.0	DETECTED
UniRef90_P06856_oligopeptide_22	4.72785216515242	0.202964529047155	0.0	DETECTED
UniRef90_P06856_oligopeptide_23	4.72785216515242	0.202964529047155	0.0	NOT DETECTED
UniRef90_P06856_oligopeptide_24	4.72785216515242	0.202964529047155	0.0	DETECTED
UniRef90_P06856_oligopeptide_25	4.57222186601962	0.18210216211962	0.6	DETECTED
UniRef90_P06856_oligopeptide_26	4.46941904098126	0.180724266835661	0.8	DETECTED
UniRef90_P06856_oligopeptide_27	4.68014003968045	0.216731547046292	0.2	DETECTED
UniRef90_P06856_oligopeptide_28	4.72785216515242	0.202964529047155	0.0	DETECTED
UniRef90_P06856_oligopeptide_29	4.72785216515242	0.202964529047155	0.2	DETECTED
UniRef90_P06856_oligopeptide_3	4.72785216515242	0.202964529047155	0.0	DETECTED
UniRef90_P06856_oligopeptide_30	4.54723416601962	0.244097806212439	1.0	DETECTED
UniRef90_P06856_oligopeptide_31	4.55003706471882	0.226771542374755	0.8	DETECTED
UniRef90_P06856_oligopeptide_32	4.72785216515242	0.202964529047155	0.0	DETECTED
UniRef90_P06856_oligopeptide_33	4.72785216515242	0.202964529047155	0.1	DETECTED
UniRef90_P06856_oligopeptide_34	4.66764616515242	0.174206513044889	0.3	DETECTED
UniRef90_P06856_oligopeptide_35	4.69774916515242	0.188729169194515	0.3	DETECTED
UniRef90_P06856_oligopeptide_4	4.58983106558602	0.288263941638688	0.5	DETECTED
UniRef90_P06856_oligopeptide_5	4.72785216515242	0.202964529047155	0.0	NOT DETECTED
UniRef90_P06856_oligopeptide_6	4.72785216515242	0.202964529047155	0.0	NOT DETECTED
UniRef90_P06856_oligopeptide_7	4.72785216515242	0.202964529047155	0.1	DETECTED
UniRef90_P06856_oligopeptide_8	4.45461274011406	0.176774958285319	0.7	DETECTED
UniRef90_P06856_oligopeptide_9	4.72785216515242	0.202964529047155	0.1	DETECTED
UniRef90_P06917_oligopeptide_1	4.72785216515242	0.202964529047155	0.1	DETECTED
UniRef90_P06917_oligopeptide_10	4.72785216515242	0.202964529047155	0.2	DETECTED
UniRef90_P06917_oligopeptide_11	4.72785216515242	0.202964529047155	0.5	DETECTED
UniRef90_P06917_oligopeptide_12	4.72785216515242	0.202964529047155	0.0	DETECTED
UniRef90_P06917_oligopeptide_13	4.72785216515242	0.202964529047155	0.0	DETECTED
UniRef90_P06917_oligopeptide_14	4.66764616601962	0.236659332395791	0.1	DETECTED
UniRef90_P06917_oligopeptide_15	4.57733716601962	0.184658158701381	0.6	DETECTED
UniRef90_P06917_oligopeptide_16	4.72785216515242	0.202964529047155	0.1	DETECTED
UniRef90_P06917_oligopeptide_17	4.72785216515242	0.202964529047155	0.0	DETECTED
UniRef90_P06917_oligopeptide_18	4.72785216515242	0.202964529047155	0.0	DETECTED
UniRef90_P06917_oligopeptide_2	4.72785216515242	0.202964529047155	0.0	NOT DETECTED
UniRef90_P06917_oligopeptide_3	4.69774916515242	0.194775683396643	0.7	DETECTED
UniRef90_P06917_oligopeptide_4	4.72785216515242	0.202964529047155	0.3	DETECTED
UniRef90_P06917_oligopeptide_5	4.68014006515242	0.20188779732049	0.2	DETECTED
UniRef90_P06917_oligopeptide_6	4.72785216515242	0.202964529047155	0.0	DETECTED
UniRef90_P06917_oligopeptide_7	4.72785216515242	0.202964529047155	0.2	DETECTED
UniRef90_P06917_oligopeptide_8	4.72785216515242	0.202964529047155	0.0	DETECTED
UniRef90_P06917_oligopeptide_9	4.63754316601962	0.220733080079883	0.3	DETECTED
UniRef90_P06918_oligopeptide_1	4.68013996515242	0.219633171766345	0.3	DETECTED
UniRef90_P06918_oligopeptide_10	4.68014006515242	0.20188779732049	0.3	DETECTED
UniRef90_P06918_oligopeptide_11	4.68014003968045	0.216731547046292	0.6	DETECTED
UniRef90_P06918_oligopeptide_12	4.72785216515242	0.202964529047155	0.1	DETECTED
UniRef90_P06918_oligopeptide_13	4.72785216515242	0.202964529047155	0.1	DETECTED
UniRef90_P06918_oligopeptide_14	4.72785216515242	0.202964529047155	0.0	DETECTED
UniRef90_P06918_oligopeptide_15	4.72785216515242	0.202964529047155	0.2	DETECTED
UniRef90_P06918_oligopeptide_16	4.72785216515242	0.202964529047155	0.1	DETECTED
UniRef90_P06918_oligopeptide_17	4.72785216515242	0.202964529047155	0.0	DETECTED
UniRef90_P06918_oligopeptide_18	4.72785216515242	0.202964529047155	0.0	DETECTED
UniRef90_P06918_oligopeptide_2	4.72785216515242	0.202964529047155	0.0	DETECTED
UniRef90_P06918_oligopeptide_3	4.72785216515242	0.202964529047155	0.0	DETECTED
UniRef90_P06918_oligopeptide_4	4.72785216515242	0.202964529047155	0.0	DETECTED
UniRef90_P06918_oligopeptide_5	4.72785216515242	0.202964529047155	0.2	DETECTED
UniRef90_P06918_oligopeptide_6	4.72785216515242	0.202964529047155	0.1	DETECTED
UniRef90_P06918_oligopeptide_7	4.72785216515242	0.202964529047155	0.3	DETECTED
UniRef90_P06918_oligopeptide_8	4.45303336558602	0.254404137451888	0.9	DETECTED
UniRef90_P06918_oligopeptide_9	4.72785216515242	0.202964529047155	0.2	DETECTED
UniRef90_P06920_oligopeptide_1	4.72785216515242	0.202964529047155	0.4	DETECTED
UniRef90_P06920_oligopeptide_10	4.66764616515242	0.174206513044889	0.3	DETECTED
UniRef90_P06920_oligopeptide_11	4.72785216515242	0.202964529047155	0.1	DETECTED
UniRef90_P06920_oligopeptide_12	4.72785216515242	0.202964529047155	0.0	DETECTED
UniRef90_P06920_oligopeptide_13	4.72785216515242	0.202964529047155	0.0	DETECTED
UniRef90_P06920_oligopeptide_14	4.72785216515242	0.202964529047155	0.0	DETECTED
UniRef90_P06920_oligopeptide_15	4.72785216515242	0.202964529047155	0.0	DETECTED
UniRef90_P06920_oligopeptide_16	4.72785216515242	0.202964529047155	0.5	DETECTED
UniRef90_P06920_oligopeptide_17	4.63754316558602	0.229688768577931	0.8	DETECTED
UniRef90_P06920_oligopeptide_18	4.45918841464209	0.221646459818439	0.9	DETECTED
UniRef90_P06920_oligopeptide_19	4.66764616515242	0.196104875571248	0.7	DETECTED
UniRef90_P06920_oligopeptide_2	4.69774916558602	0.198844698198699	0.3	DETECTED
UniRef90_P06920_oligopeptide_20	4.72785216515242	0.202964529047155	0.2	DETECTED
UniRef90_P06920_oligopeptide_21	4.69774916515242	0.194775683396643	0.5	DETECTED
UniRef90_P06920_oligopeptide_3	4.60744016515242	0.199435667296126	0.7	DETECTED
UniRef90_P06920_oligopeptide_4	4.55003696558602	0.189999630183469	0.7	DETECTED
UniRef90_P06920_oligopeptide_5	4.72785216515242	0.202964529047155	0.2	DETECTED
UniRef90_P06920_oligopeptide_6	4.72785216515242	0.202964529047155	0.2	DETECTED
UniRef90_P06920_oligopeptide_7	4.72785216515242	0.202964529047155	0.0	DETECTED
UniRef90_P06920_oligopeptide_8	4.72785216515242	0.202964529047155	0.0	DETECTED
UniRef90_P06920_oligopeptide_9	4.72785216515242	0.202964529047155	0.0	DETECTED
UniRef90_P06921_oligopeptide_1	4.38648846558602	0.269597553767825	0.8	DETECTED
UniRef90_P06921_oligopeptide_10	4.72785216515242	0.202964529047155	0.2	DETECTED
UniRef90_P06921_oligopeptide_11	4.56764616515242	0.234519706717597	0.5	DETECTED
UniRef90_P06921_oligopeptide_12	4.72785216515242	0.202964529047155	0.0	DETECTED
UniRef90_P06921_oligopeptide_13	4.72785216515242	0.202964529047155	0.0	NOT DETECTED
UniRef90_P06921_oligopeptide_14	4.72785216515242	0.202964529047155	0.1	DETECTED
UniRef90_P06921_oligopeptide_15	4.72785216515242	0.202964529047155	0.5	DETECTED
UniRef90_P06921_oligopeptide_16	4.72785216515242	0.202964529047155	0.2	DETECTED
UniRef90_P06921_oligopeptide_17	4.72785216515242	0.202964529047155	0.1	DETECTED
UniRef90_P06921_oligopeptide_18	4.72785216515242	0.202964529047155	0.0	DETECTED
UniRef90_P06921_oligopeptide_2	4.72785216515242	0.202964529047155	0.5	DETECTED
UniRef90_P06921_oligopeptide_3	4.72785216515242	0.202964529047155	0.0	DETECTED
UniRef90_P06921_oligopeptide_4	4.72785216515242	0.202964529047155	0.2	DETECTED
UniRef90_P06921_oligopeptide_5	4.72785216515242	0.202964529047155	0.0	NOT DETECTED
UniRef90_P06921_oligopeptide_6	4.60232486558602	0.209172950098528	0.6	DETECTED
UniRef90_P06921_oligopeptide_7	4.72785216515242	0.202964529047155	0.0	DETECTED
UniRef90_P06921_oligopeptide_8	4.72785216515242	0.202964529047155	0.0	DETECTED
UniRef90_P06921_oligopeptide_9	4.69774916515242	0.200843339342347	0.2	DETECTED
UniRef90_P06922_oligopeptide_1	4.72785216515242	0.202964529047155	0.2	DETECTED
UniRef90_P06922_oligopeptide_2	4.72785216515242	0.202964529047155	0.3	DETECTED
UniRef90_P06922_oligopeptide_3	4.72785216515242	0.202964529047155	0.0	NOT DETECTED
UniRef90_P06923_oligopeptide_1	4.72785216515242	0.202964529047155	0.1	DETECTED
UniRef90_P06923_oligopeptide_2	4.72785216515242	0.202964529047155	0.0	DETECTED
UniRef90_P06924_oligopeptide_1	4.72785216515242	0.202964529047155	0.2	DETECTED
UniRef90_P06924_oligopeptide_2	4.72785216515242	0.202964529047155	0.1	DETECTED
UniRef90_P06924_oligopeptide_3	4.72785216515242	0.202964529047155	0.0	NOT DETECTED
UniRef90_P06924_oligopeptide_4	4.72785216515242	0.202964529047155	0.0	NOT DETECTED
UniRef90_P06924_oligopeptide_5	4.72785216515242	0.202964529047155	0.0	NOT DETECTED
UniRef90_P06924_oligopeptide_6	4.72785216515242	0.202964529047155	0.0	NOT DETECTED
UniRef90_P06924_oligopeptide_7	4.72785216515242	0.202964529047155	0.0	DETECTED
UniRef90_P06924_oligopeptide_8	4.58983106515242	0.23848272413957	0.7	DETECTED
UniRef90_P06927_oligopeptide_1	4.69774916515242	0.194775683396643	0.1	DETECTED
UniRef90_P06927_oligopeptide_2	4.72785216515242	0.202964529047155	0.1	DETECTED
UniRef90_P06929_oligopeptide_1	4.66764616558602	0.191788563188899	0.4	DETECTED
UniRef90_P06929_oligopeptide_2	4.65003696515242	0.204425934767738	0.4	DETECTED
UniRef90_P06929_oligopeptide_3	4.66764616558602	0.191491263583227	0.6	DETECTED
UniRef90_P06929_oligopeptide_4	4.72785216515242	0.202964529047155	0.0	NOT DETECTED
UniRef90_P06930_oligopeptide_1	4.72785216515242	0.202964529047155	0.1	DETECTED
UniRef90_P06930_oligopeptide_2	4.40690064011406	0.226072935274618	0.8	DETECTED
UniRef90_P06930_oligopeptide_3	4.69774916515242	0.209112200362406	0.3	DETECTED
UniRef90_P06930_oligopeptide_4	4.72785216515242	0.202964529047155	0.0	NOT DETECTED
UniRef90_P06930_oligopeptide_5	4.72785216515242	0.202964529047155	0.2	DETECTED
UniRef90_P06932_oligopeptide_1	4.72785216515242	0.202964529047155	0.0	DETECTED
UniRef90_P06932_oligopeptide_2	4.72785216515242	0.202964529047155	0.0	DETECTED
UniRef90_P06932_oligopeptide_3	4.52450983968045	0.196570118858626	0.4	DETECTED
UniRef90_P06935_oligopeptide_1	4.72785216515242	0.202964529047155	0.0	NOT DETECTED
UniRef90_P06935_oligopeptide_10	4.72785216515242	0.202964529047155	0.0	DETECTED
UniRef90_P06935_oligopeptide_100	4.51993396515242	0.241800214391066	0.7	DETECTED
UniRef90_P06935_oligopeptide_101	4.65003706515242	0.252800966941264	0.7	DETECTED
UniRef90_P06935_oligopeptide_102	4.69774916558602	0.198844698198699	0.2	DETECTED
UniRef90_P06935_oligopeptide_103	4.69774916558602	0.210647835489536	0.2	DETECTED
UniRef90_P06935_oligopeptide_104	4.72785216515242	0.202964529047155	0.2	DETECTED
UniRef90_P06935_oligopeptide_105	4.69774916558602	0.255402926606433	0.2	DETECTED
UniRef90_P06935_oligopeptide_106	4.66764616515242	0.187262534535321	0.6	DETECTED
UniRef90_P06935_oligopeptide_107	4.72785216515242	0.202964529047155	0.0	DETECTED
UniRef90_P06935_oligopeptide_108	4.63754316515242	0.159573939840855	0.4	DETECTED
UniRef90_P06935_oligopeptide_109	4.72785216515242	0.202964529047155	0.2	DETECTED
UniRef90_P06935_oligopeptide_11	4.72785216515242	0.202964529047155	0.0	NOT DETECTED
UniRef90_P06935_oligopeptide_110	4.72785216515242	0.202964529047155	0.2	DETECTED
UniRef90_P06935_oligopeptide_111	4.72785216515242	0.202964529047155	0.2	DETECTED
UniRef90_P06935_oligopeptide_112	4.72785216515242	0.202964529047155	0.1	DETECTED
UniRef90_P06935_oligopeptide_113	4.72785216515242	0.202964529047155	0.2	DETECTED
UniRef90_P06935_oligopeptide_114	4.72785216515242	0.202964529047155	0.0	DETECTED
UniRef90_P06935_oligopeptide_115	4.72785216515242	0.202964529047155	0.0	DETECTED
UniRef90_P06935_oligopeptide_116	4.72785216515242	0.202964529047155	0.0	DETECTED
UniRef90_P06935_oligopeptide_117	4.69774916515242	0.200843339342347	0.7	DETECTED
UniRef90_P06935_oligopeptide_118	4.72785216515242	0.202964529047155	0.3	DETECTED
UniRef90_P06935_oligopeptide_119	4.72785216515242	0.202964529047155	0.1	DETECTED
UniRef90_P06935_oligopeptide_12	4.72785216515242	0.202964529047155	0.0	DETECTED
UniRef90_P06935_oligopeptide_120	4.72785216515242	0.202964529047155	0.1	DETECTED
UniRef90_P06935_oligopeptide_121	4.72785216515242	0.202964529047155	0.0	DETECTED
UniRef90_P06935_oligopeptide_122	4.66764616558602	0.178744388374481	0.4	DETECTED
UniRef90_P06935_oligopeptide_13	4.72785216515242	0.202964529047155	0.0	DETECTED
UniRef90_P06935_oligopeptide_14	4.72785216515242	0.202964529047155	0.0	DETECTED
UniRef90_P06935_oligopeptide_15	4.72785216515242	0.202964529047155	0.0	DETECTED
UniRef90_P06935_oligopeptide_16	4.72785216515242	0.202964529047155	0.0	DETECTED
UniRef90_P06935_oligopeptide_17	4.72785216515242	0.202964529047155	0.2	DETECTED
UniRef90_P06935_oligopeptide_18	4.69774916558602	0.255402926606433	0.1	DETECTED
UniRef90_P06935_oligopeptide_19	4.72785216515242	0.202964529047155	0.2	DETECTED
UniRef90_P06935_oligopeptide_2	4.66764616558602	0.211877478759819	0.4	DETECTED
UniRef90_P06935_oligopeptide_20	4.72785216515242	0.202964529047155	0.0	DETECTED
UniRef90_P06935_oligopeptide_21	4.72785216515242	0.202964529047155	0.0	DETECTED
UniRef90_P06935_oligopeptide_22	4.72785216515242	0.202964529047155	0.2	DETECTED
UniRef90_P06935_oligopeptide_23	4.72785216515242	0.202964529047155	0.1	DETECTED
UniRef90_P06935_oligopeptide_24	4.36430363924685	0.235654853595084	0.8	DETECTED
UniRef90_P06935_oligopeptide_25	4.72785216515242	0.202964529047155	0.5	DETECTED
UniRef90_P06935_oligopeptide_26	4.72785216515242	0.202964529047155	0.0	NOT DETECTED
UniRef90_P06935_oligopeptide_27	4.72785216515242	0.202964529047155	0.0	NOT DETECTED
UniRef90_P06935_oligopeptide_28	4.72785216515242	0.202964529047155	0.0	DETECTED
UniRef90_P06935_oligopeptide_29	4.72785216515242	0.202964529047155	0.0	DETECTED
UniRef90_P06935_oligopeptide_3	4.72785216515242	0.202964529047155	0.0	DETECTED
UniRef90_P06935_oligopeptide_30	4.72785216515242	0.202964529047155	0.0	DETECTED
UniRef90_P06935_oligopeptide_31	4.72785216515242	0.202964529047155	0.0	NOT DETECTED
UniRef90_P06935_oligopeptide_32	4.72785216515242	0.202964529047155	0.0	NOT DETECTED
UniRef90_P06935_oligopeptide_33	4.72785216515242	0.202964529047155	0.0	NOT DETECTED
UniRef90_P06935_oligopeptide_34	4.61993396601962	0.2696649919485	0.7	DETECTED
UniRef90_P06935_oligopeptide_35	4.68014003968045	0.216731547046292	0.5	DETECTED
UniRef90_P06935_oligopeptide_36	4.72785216515242	0.202964529047155	0.0	DETECTED
UniRef90_P06935_oligopeptide_37	4.72785216515242	0.202964529047155	0.0	DETECTED
UniRef90_P06935_oligopeptide_38	4.72785216515242	0.202964529047155	0.0	DETECTED
UniRef90_P06935_oligopeptide_39	4.72785216515242	0.202964529047155	0.2	DETECTED
UniRef90_P06935_oligopeptide_4	4.66764616558602	0.245460351874053	0.4	DETECTED
UniRef90_P06935_oligopeptide_40	4.72785216515242	0.202964529047155	0.1	DETECTED
UniRef90_P06935_oligopeptide_41	4.54211883968045	0.17836439147312	0.7	DETECTED
UniRef90_P06935_oligopeptide_42	4.72785216515242	0.202964529047155	0.1	DETECTED
UniRef90_P06935_oligopeptide_43	4.72785216515242	0.202964529047155	0.0	NOT DETECTED
UniRef90_P06935_oligopeptide_44	4.72785216515242	0.202964529047155	0.0	DETECTED
UniRef90_P06935_oligopeptide_45	4.69774916515242	0.200843339342347	0.7	DETECTED
UniRef90_P06935_oligopeptide_46	4.72785216515242	0.202964529047155	0.0	DETECTED
UniRef90_P06935_oligopeptide_47	4.72785216515242	0.202964529047155	0.0	NOT DETECTED
UniRef90_P06935_oligopeptide_48	4.68013996515242	0.231541676526256	0.6	DETECTED
UniRef90_P06935_oligopeptide_49	4.69774916515242	0.194775683396643	0.7	DETECTED
UniRef90_P06935_oligopeptide_5	4.69774916515242	0.188729169194515	0.2	DETECTED
UniRef90_P06935_oligopeptide_50	4.55972803968045	0.217909250174077	0.6	DETECTED
UniRef90_P06935_oligopeptide_51	4.63754316601962	0.226105224966403	0.3	DETECTED
UniRef90_P06935_oligopeptide_52	4.72785216515242	0.202964529047155	0.1	DETECTED
UniRef90_P06935_oligopeptide_53	4.69774916558602	0.198844698198699	0.5	DETECTED
UniRef90_P06935_oligopeptide_54	4.72785216515242	0.202964529047155	0.0	DETECTED
UniRef90_P06935_oligopeptide_55	4.72785216515242	0.202964529047155	0.0	DETECTED
UniRef90_P06935_oligopeptide_56	4.72785216515242	0.202964529047155	0.0	DETECTED
UniRef90_P06935_oligopeptide_57	4.72785216515242	0.202964529047155	0.1	DETECTED
UniRef90_P06935_oligopeptide_58	4.72785216515242	0.202964529047155	0.1	DETECTED
UniRef90_P06935_oligopeptide_59	4.31378871550929	0.314490339138405	1.0	DETECTED
UniRef90_P06935_oligopeptide_6	4.69774916558602	0.255402926606433	0.4	DETECTED
UniRef90_P06935_oligopeptide_60	4.60744016601962	0.223514034928728	0.7	DETECTED
UniRef90_P06935_oligopeptide_61	4.72785216515242	0.202964529047155	0.0	DETECTED
UniRef90_P06935_oligopeptide_62	4.72785216515242	0.202964529047155	0.1	DETECTED
UniRef90_P06935_oligopeptide_63	4.69774916515242	0.188729169194515	0.2	DETECTED
UniRef90_P06935_oligopeptide_64	4.55972804054766	0.210957126056688	0.8	DETECTED
UniRef90_P06935_oligopeptide_65	4.72785216515242	0.202964529047155	0.1	DETECTED
UniRef90_P06935_oligopeptide_66	4.72785216515242	0.202964529047155	0.1	DETECTED
UniRef90_P06935_oligopeptide_67	4.72785216515242	0.202964529047155	0.0	DETECTED
UniRef90_P06935_oligopeptide_68	4.72785216515242	0.202964529047155	0.1	DETECTED
UniRef90_P06935_oligopeptide_69	4.65003696515242	0.217169934922189	0.5	DETECTED
UniRef90_P06935_oligopeptide_7	4.72785216515242	0.202964529047155	0.2	DETECTED
UniRef90_P06935_oligopeptide_70	4.69774916558602	0.255402926606433	0.4	DETECTED
UniRef90_P06935_oligopeptide_71	4.72785216515242	0.202964529047155	0.0	NOT DETECTED
UniRef90_P06935_oligopeptide_72	4.72785216515242	0.202964529047155	0.2	DETECTED
UniRef90_P06935_oligopeptide_73	4.72785216515242	0.202964529047155	0.2	DETECTED
UniRef90_P06935_oligopeptide_74	4.72785216515242	0.202964529047155	0.0	NOT DETECTED
UniRef90_P06935_oligopeptide_75	4.72785216515242	0.202964529047155	0.0	DETECTED
UniRef90_P06935_oligopeptide_76	4.72785216515242	0.202964529047155	0.0	DETECTED
UniRef90_P06935_oligopeptide_77	4.72785216515242	0.202964529047155	0.0	DETECTED
UniRef90_P06935_oligopeptide_78	4.72785216515242	0.202964529047155	0.1	DETECTED
UniRef90_P06935_oligopeptide_79	4.72785216515242	0.202964529047155	0.2	DETECTED
UniRef90_P06935_oligopeptide_8	4.72785216515242	0.202964529047155	0.0	DETECTED
UniRef90_P06935_oligopeptide_80	4.69774916558602	0.198844698198699	0.1	DETECTED
UniRef90_P06935_oligopeptide_81	4.72785216515242	0.202964529047155	0.2	DETECTED
UniRef90_P06935_oligopeptide_82	4.72785216515242	0.202964529047155	0.2	DETECTED
UniRef90_P06935_oligopeptide_83	4.72785216515242	0.202964529047155	0.0	NOT DETECTED
UniRef90_P06935_oligopeptide_84	4.69774916558602	0.198844698198699	0.6	DETECTED
UniRef90_P06935_oligopeptide_85	4.72785216515242	0.202964529047155	0.0	NOT DETECTED
UniRef90_P06935_oligopeptide_86	4.72785216515242	0.202964529047155	0.0	DETECTED
UniRef90_P06935_oligopeptide_87	4.69774916558602	0.210647835489536	0.4	DETECTED
UniRef90_P06935_oligopeptide_88	4.68014003968045	0.216731547046292	0.4	DETECTED
UniRef90_P06935_oligopeptide_89	4.55972804011405	0.210763343094835	0.9	DETECTED
UniRef90_P06935_oligopeptide_9	4.72785216515242	0.202964529047155	0.1	DETECTED
UniRef90_P06935_oligopeptide_90	4.72785216515242	0.202964529047155	0.0	NOT DETECTED
UniRef90_P06935_oligopeptide_91	4.72785216515242	0.202964529047155	0.0	DETECTED
UniRef90_P06935_oligopeptide_92	4.72785216515242	0.202964529047155	0.0	DETECTED
UniRef90_P06935_oligopeptide_93	4.72785216515242	0.202964529047155	0.0	NOT DETECTED
UniRef90_P06935_oligopeptide_94	4.72785216515242	0.202964529047155	0.0	NOT DETECTED
UniRef90_P06935_oligopeptide_95	4.69774916515242	0.188729169194515	0.4	DETECTED
UniRef90_P06935_oligopeptide_96	4.72785216515242	0.202964529047155	0.0	DETECTED
UniRef90_P06935_oligopeptide_97	4.72785216515242	0.202964529047155	0.0	DETECTED
UniRef90_P06935_oligopeptide_98	4.63754316515242	0.183229515395005	0.6	DETECTED
UniRef90_P06935_oligopeptide_99	4.72785216515242	0.202964529047155	0.1	DETECTED
UniRef90_P06938_oligopeptide_1	4.72785216515242	0.202964529047155	0.0	DETECTED
UniRef90_P06938_oligopeptide_2	4.63754316558602	0.269671984631869	0.7	DETECTED
UniRef90_P06938_oligopeptide_3	4.72785216515242	0.202964529047155	0.2	DETECTED
UniRef90_P06939_oligopeptide_1	4.55972804054766	0.208162038944329	0.6	DETECTED
UniRef90_P06939_oligopeptide_2	4.69774916515242	0.188729169194515	0.3	DETECTED
UniRef90_P06939_oligopeptide_3	4.72785216515242	0.202964529047155	0.0	NOT DETECTED
UniRef90_P06942_oligopeptide_1	4.72785216515242	0.202964529047155	0.2	DETECTED
UniRef90_P06942_oligopeptide_10	4.72785216515242	0.202964529047155	0.0	DETECTED
UniRef90_P06942_oligopeptide_11	4.72785216515242	0.202964529047155	0.5	DETECTED
UniRef90_P06942_oligopeptide_2	4.72785216515242	0.202964529047155	0.0	NOT DETECTED
UniRef90_P06942_oligopeptide_3	4.72785216515242	0.202964529047155	0.4	DETECTED
UniRef90_P06942_oligopeptide_4	4.72785216515242	0.202964529047155	0.4	DETECTED
UniRef90_P06942_oligopeptide_5	4.72785216515242	0.202964529047155	0.3	DETECTED
UniRef90_P06942_oligopeptide_6	4.60744016558602	0.313163983452164	0.8	DETECTED
UniRef90_P06942_oligopeptide_7	4.72785216515242	0.202964529047155	0.0	DETECTED
UniRef90_P06942_oligopeptide_8	4.72785216515242	0.202964529047155	0.0	DETECTED
UniRef90_P06942_oligopeptide_9	4.72785216515242	0.202964529047155	0.0	NOT DETECTED
UniRef90_P07210_oligopeptide_1	4.72785216515242	0.202964529047155	0.0	DETECTED
UniRef90_P07210_oligopeptide_10	4.72785216515242	0.202964529047155	0.0	DETECTED
UniRef90_P07210_oligopeptide_11	4.72785216515242	0.202964529047155	0.0	DETECTED
UniRef90_P07210_oligopeptide_12	4.60232486558602	0.253698375346523	0.7	DETECTED
UniRef90_P07210_oligopeptide_13	4.72785216515242	0.202964529047155	0.0	DETECTED
UniRef90_P07210_oligopeptide_14	4.72785216515242	0.202964529047155	0.6	DETECTED
UniRef90_P07210_oligopeptide_15	4.72785216515242	0.202964529047155	0.0	DETECTED
UniRef90_P07210_oligopeptide_16	4.72785216515242	0.202964529047155	0.0	DETECTED
UniRef90_P07210_oligopeptide_17	4.72785216515242	0.202964529047155	0.0	NOT DETECTED
UniRef90_P07210_oligopeptide_18	4.72785216515242	0.202964529047155	0.3	DETECTED
UniRef90_P07210_oligopeptide_19	4.69774916515242	0.200843339342347	0.6	DETECTED
UniRef90_P07210_oligopeptide_2	4.72785216515242	0.202964529047155	0.0	DETECTED
UniRef90_P07210_oligopeptide_20	4.72785216515242	0.202964529047155	0.0	DETECTED
UniRef90_P07210_oligopeptide_21	4.69774916515242	0.200843339342347	0.2	DETECTED
UniRef90_P07210_oligopeptide_22	4.69774916515242	0.188729169194515	0.1	DETECTED
UniRef90_P07210_oligopeptide_23	4.72785216515242	0.202964529047155	0.0	DETECTED
UniRef90_P07210_oligopeptide_24	4.72785216515242	0.202964529047155	0.1	DETECTED
UniRef90_P07210_oligopeptide_25	4.72785216515242	0.202964529047155	0.3	DETECTED
UniRef90_P07210_oligopeptide_26	4.72785216515242	0.202964529047155	0.3	DETECTED
UniRef90_P07210_oligopeptide_27	4.72785216515242	0.202964529047155	0.1	DETECTED
UniRef90_P07210_oligopeptide_28	4.72785216515242	0.202964529047155	0.0	NOT DETECTED
UniRef90_P07210_oligopeptide_29	4.72785216515242	0.202964529047155	0.0	DETECTED
UniRef90_P07210_oligopeptide_3	4.72785216515242	0.202964529047155	0.3	DETECTED
UniRef90_P07210_oligopeptide_30	4.72785216515242	0.202964529047155	0.1	DETECTED
UniRef90_P07210_oligopeptide_31	4.72785216515242	0.202964529047155	0.0	DETECTED
UniRef90_P07210_oligopeptide_32	4.72785216515242	0.202964529047155	0.0	DETECTED
UniRef90_P07210_oligopeptide_33	4.72785216515242	0.202964529047155	0.0	NOT DETECTED
UniRef90_P07210_oligopeptide_34	4.72785216515242	0.202964529047155	0.0	DETECTED
UniRef90_P07210_oligopeptide_35	4.72785216515242	0.202964529047155	0.0	DETECTED
UniRef90_P07210_oligopeptide_36	4.69774916515242	0.209112200362406	0.2	DETECTED
UniRef90_P07210_oligopeptide_37	4.72785216515242	0.202964529047155	0.1	DETECTED
UniRef90_P07210_oligopeptide_38	4.66764616558602	0.178744388374481	0.6	DETECTED
UniRef90_P07210_oligopeptide_39	4.72785216515242	0.202964529047155	0.0	DETECTED
UniRef90_P07210_oligopeptide_4	4.72785216515242	0.202964529047155	0.0	DETECTED
UniRef90_P07210_oligopeptide_40	4.72785216515242	0.202964529047155	0.0	NOT DETECTED
UniRef90_P07210_oligopeptide_41	4.72785216515242	0.202964529047155	0.0	NOT DETECTED
UniRef90_P07210_oligopeptide_42	4.69774916515242	0.194775683396643	0.2	DETECTED
UniRef90_P07210_oligopeptide_43	4.72785216515242	0.202964529047155	0.0	DETECTED
UniRef90_P07210_oligopeptide_44	4.65003706515242	0.185229376887127	0.4	DETECTED
UniRef90_P07210_oligopeptide_45	4.72785216515242	0.202964529047155	0.4	DETECTED
UniRef90_P07210_oligopeptide_46	4.72785216515242	0.202964529047155	0.0	DETECTED
UniRef90_P07210_oligopeptide_47	4.69774916558602	0.210647835489536	0.4	DETECTED
UniRef90_P07210_oligopeptide_48	4.72785216515242	0.202964529047155	0.1	DETECTED
UniRef90_P07210_oligopeptide_49	4.72785216515242	0.202964529047155	0.2	DETECTED
UniRef90_P07210_oligopeptide_5	4.72785216515242	0.202964529047155	0.4	DETECTED
UniRef90_P07210_oligopeptide_50	4.69774916558602	0.198844698198699	0.3	DETECTED
UniRef90_P07210_oligopeptide_51	4.72785216515242	0.202964529047155	0.0	DETECTED
UniRef90_P07210_oligopeptide_52	4.72785216515242	0.202964529047155	0.1	DETECTED
UniRef90_P07210_oligopeptide_53	4.72785216515242	0.202964529047155	0.2	DETECTED
UniRef90_P07210_oligopeptide_54	4.72785216515242	0.202964529047155	0.1	DETECTED
UniRef90_P07210_oligopeptide_55	4.72785216515242	0.202964529047155	0.3	DETECTED
UniRef90_P07210_oligopeptide_56	4.72785216515242	0.202964529047155	0.4	DETECTED
UniRef90_P07210_oligopeptide_57	4.60744016601962	0.253699267015484	0.4	DETECTED
UniRef90_P07210_oligopeptide_58	4.69774916558602	0.198844698198699	0.5	DETECTED
UniRef90_P07210_oligopeptide_59	4.72785216515242	0.202964529047155	0.5	DETECTED
UniRef90_P07210_oligopeptide_6	4.69774916558602	0.198844698198699	0.5	DETECTED
UniRef90_P07210_oligopeptide_60	4.72785216515242	0.202964529047155	0.1	DETECTED
UniRef90_P07210_oligopeptide_61	4.72785216515242	0.202964529047155	0.1	DETECTED
UniRef90_P07210_oligopeptide_62	4.61993406558602	0.248606390451596	0.7	DETECTED
UniRef90_P07210_oligopeptide_63	4.56764616515242	0.234789668859923	0.8	DETECTED
UniRef90_P07210_oligopeptide_64	4.72785216515242	0.202964529047155	0.0	NOT DETECTED
UniRef90_P07210_oligopeptide_65	4.72785216515242	0.202964529047155	0.1	DETECTED
UniRef90_P07210_oligopeptide_66	4.72785216515242	0.202964529047155	0.0	DETECTED
UniRef90_P07210_oligopeptide_67	4.72785216515242	0.202964529047155	0.1	DETECTED
UniRef90_P07210_oligopeptide_68	4.61993406558602	0.183097918978508	0.6	DETECTED
UniRef90_P07210_oligopeptide_69	4.66764616601962	0.201750756370202	0.4	DETECTED
UniRef90_P07210_oligopeptide_7	4.72785216515242	0.202964529047155	0.2	DETECTED
UniRef90_P07210_oligopeptide_70	4.72785216515242	0.202964529047155	0.0	DETECTED
UniRef90_P07210_oligopeptide_71	4.72785216515242	0.202964529047155	0.2	DETECTED
UniRef90_P07210_oligopeptide_72	4.65003703968045	0.224910815900885	0.4	DETECTED
UniRef90_P07210_oligopeptide_73	4.69774916515242	0.188729169194515	0.8	DETECTED
UniRef90_P07210_oligopeptide_74	4.72785216515242	0.202964529047155	0.0	DETECTED
UniRef90_P07210_oligopeptide_75	4.72785216515242	0.202964529047155	0.0	DETECTED
UniRef90_P07210_oligopeptide_76	4.72785216515242	0.202964529047155	0.2	DETECTED
UniRef90_P07210_oligopeptide_77	4.72785216515242	0.202964529047155	0.1	DETECTED
UniRef90_P07210_oligopeptide_8	4.51201586558602	0.173933091011299	0.9	DETECTED
UniRef90_P07210_oligopeptide_9	4.57733716515242	0.301635176535115	0.9	DETECTED
UniRef90_P07239_oligopeptide_1	4.72785216515242	0.202964529047155	0.0	DETECTED
UniRef90_P07239_oligopeptide_2	4.72785216515242	0.202964529047155	0.2	DETECTED
UniRef90_P07239_oligopeptide_3	4.72785216515242	0.202964529047155	0.1	DETECTED
UniRef90_P07239_oligopeptide_4	4.41659168873652	0.213258953061462	0.8	DETECTED
UniRef90_P07239_oligopeptide_5	4.50232496558602	0.239915591078156	0.8	DETECTED
UniRef90_P07239_oligopeptide_6	4.43420081464209	0.140991645229355	0.9	DETECTED
UniRef90_P07240_oligopeptide_1	4.72785216515242	0.202964529047155	0.1	DETECTED
UniRef90_P07240_oligopeptide_10	4.61993406515242	0.212185189393502	0.3	DETECTED
UniRef90_P07240_oligopeptide_11	4.72785216515242	0.202964529047155	0.1	DETECTED
UniRef90_P07240_oligopeptide_2	4.72785216515242	0.202964529047155	0.0	DETECTED
UniRef90_P07240_oligopeptide_3	4.72785216515242	0.202964529047155	0.0	NOT DETECTED
UniRef90_P07240_oligopeptide_4	4.72785216515242	0.202964529047155	0.5	DETECTED
UniRef90_P07240_oligopeptide_5	4.72785216515242	0.202964529047155	0.7	DETECTED
UniRef90_P07240_oligopeptide_6	4.72785216515242	0.202964529047155	0.0	DETECTED
UniRef90_P07240_oligopeptide_7	4.72785216515242	0.202964529047155	0.0	DETECTED
UniRef90_P07240_oligopeptide_8	4.72785216515242	0.202964529047155	0.0	DETECTED
UniRef90_P07240_oligopeptide_9	4.72785216515242	0.202964529047155	0.0	DETECTED
UniRef90_P07242_oligopeptide_1	4.72785216515242	0.202964529047155	0.1	DETECTED
UniRef90_P07242_oligopeptide_2	4.65795516471882	0.255275783484402	0.6	DETECTED
UniRef90_P07242_oligopeptide_3	4.69774916558602	0.198844698198699	0.3	DETECTED
UniRef90_P07242_oligopeptide_4	4.72785216515242	0.202964529047155	0.1	DETECTED
UniRef90_P07242_oligopeptide_5	4.72785216515242	0.202964529047155	0.2	DETECTED
UniRef90_P07242_oligopeptide_6	4.66764616601962	0.236659332395791	0.4	DETECTED
UniRef90_P07242_oligopeptide_7	4.72785216515242	0.202964529047155	0.0	DETECTED
UniRef90_P07385_oligopeptide_1	4.72785216515242	0.202964529047155	0.0	NOT DETECTED
UniRef90_P07385_oligopeptide_10	4.72785216515242	0.202964529047155	0.0	DETECTED
UniRef90_P07385_oligopeptide_11	4.72785216515242	0.202964529047155	0.0	DETECTED
UniRef90_P07385_oligopeptide_12	4.72785216515242	0.202964529047155	0.0	DETECTED
UniRef90_P07385_oligopeptide_2	4.72785216515242	0.202964529047155	0.0	NOT DETECTED
UniRef90_P07385_oligopeptide_3	4.72785216515242	0.202964529047155	0.0	DETECTED
UniRef90_P07385_oligopeptide_4	4.72785216515242	0.202964529047155	0.0	DETECTED
UniRef90_P07385_oligopeptide_5	4.72785216515242	0.202964529047155	0.2	DETECTED
UniRef90_P07385_oligopeptide_6	4.72785216515242	0.202964529047155	0.0	DETECTED
UniRef90_P07385_oligopeptide_7	4.72785216515242	0.202964529047155	0.0	DETECTED
UniRef90_P07385_oligopeptide_8	4.72785216515242	0.202964529047155	0.1	DETECTED
UniRef90_P07385_oligopeptide_9	4.69774916558602	0.198844698198699	0.5	DETECTED
UniRef90_P07387_oligopeptide_1	4.72785216515242	0.202964529047155	0.0	NOT DETECTED
UniRef90_P07387_oligopeptide_10	4.72785216515242	0.202964529047155	0.0	DETECTED
UniRef90_P07387_oligopeptide_11	4.72785216515242	0.202964529047155	0.1	DETECTED
UniRef90_P07387_oligopeptide_12	4.72785216515242	0.202964529047155	0.1	DETECTED
UniRef90_P07387_oligopeptide_13	4.54211894011406	0.213715623548769	0.9	DETECTED
UniRef90_P07387_oligopeptide_14	4.69774916515242	0.209112200362406	0.3	DETECTED
UniRef90_P07387_oligopeptide_15	4.72785216515242	0.202964529047155	0.0	DETECTED
UniRef90_P07387_oligopeptide_16	4.69774916558602	0.198844698198699	0.2	DETECTED
UniRef90_P07387_oligopeptide_17	4.72785216515242	0.202964529047155	0.0	DETECTED
UniRef90_P07387_oligopeptide_18	4.72785216515242	0.202964529047155	0.1	DETECTED
UniRef90_P07387_oligopeptide_19	4.72785216515242	0.202964529047155	0.0	DETECTED
UniRef90_P07387_oligopeptide_2	4.72785216515242	0.202964529047155	0.2	DETECTED
UniRef90_P07387_oligopeptide_3	4.72785216515242	0.202964529047155	0.3	DETECTED
UniRef90_P07387_oligopeptide_4	4.45972806645323	0.284636195017579	0.9	DETECTED
UniRef90_P07387_oligopeptide_5	4.72785216515242	0.202964529047155	0.0	DETECTED
UniRef90_P07387_oligopeptide_6	4.66764616515242	0.174206513044889	0.7	DETECTED
UniRef90_P07387_oligopeptide_7	4.72785216515242	0.202964529047155	0.0	DETECTED
UniRef90_P07387_oligopeptide_8	4.72785216515242	0.202964529047155	0.4	DETECTED
UniRef90_P07387_oligopeptide_9	4.72785216515242	0.202964529047155	0.0	DETECTED
UniRef90_P07392_oligopeptide_1	4.72785216515242	0.202964529047155	0.0	DETECTED
UniRef90_P07392_oligopeptide_10	4.69774916558602	0.198844698198699	0.5	DETECTED
UniRef90_P07392_oligopeptide_11	4.55972803968045	0.273257371298939	1.0	DETECTED
UniRef90_P07392_oligopeptide_12	4.69774916515242	0.188729169194515	0.1	DETECTED
UniRef90_P07392_oligopeptide_13	4.72785216515242	0.202964529047155	0.3	DETECTED
UniRef90_P07392_oligopeptide_14	4.72785216515242	0.202964529047155	0.0	NOT DETECTED
UniRef90_P07392_oligopeptide_15	4.72785216515242	0.202964529047155	0.1	DETECTED
UniRef90_P07392_oligopeptide_16	4.58983096601962	0.169023314939468	0.5	DETECTED
UniRef90_P07392_oligopeptide_17	4.65003696515242	0.222628077181795	0.4	DETECTED
UniRef90_P07392_oligopeptide_18	4.72785216515242	0.202964529047155	0.1	DETECTED
UniRef90_P07392_oligopeptide_19	4.72785216515242	0.202964529047155	0.0	NOT DETECTED
UniRef90_P07392_oligopeptide_2	4.69774916558602	0.210647835489536	0.4	DETECTED
UniRef90_P07392_oligopeptide_20	4.72785216515242	0.202964529047155	0.0	NOT DETECTED
UniRef90_P07392_oligopeptide_21	4.72785216515242	0.202964529047155	0.0	DETECTED
UniRef90_P07392_oligopeptide_22	4.48191284098126	0.284678401433734	0.8	DETECTED
UniRef90_P07392_oligopeptide_23	4.72785216515242	0.202964529047155	0.1	DETECTED
UniRef90_P07392_oligopeptide_24	4.39740306115099	0.325224288984543	1.0	DETECTED
UniRef90_P07392_oligopeptide_25	4.69774916515242	0.209112200362406	0.4	DETECTED
UniRef90_P07392_oligopeptide_26	4.72785216515242	0.202964529047155	0.1	DETECTED
UniRef90_P07392_oligopeptide_27	4.72785216515242	0.202964529047155	0.0	DETECTED
UniRef90_P07392_oligopeptide_28	4.72785216515242	0.202964529047155	0.0	DETECTED
UniRef90_P07392_oligopeptide_29	4.72785216515242	0.202964529047155	0.0	DETECTED
UniRef90_P07392_oligopeptide_3	4.72785216515242	0.202964529047155	0.2	DETECTED
UniRef90_P07392_oligopeptide_30	4.72785216515242	0.202964529047155	0.0	NOT DETECTED
UniRef90_P07392_oligopeptide_31	4.72785216515242	0.202964529047155	0.0	DETECTED
UniRef90_P07392_oligopeptide_32	4.72785216515242	0.202964529047155	0.0	DETECTED
UniRef90_P07392_oligopeptide_33	4.72785216515242	0.202964529047155	0.0	DETECTED
UniRef90_P07392_oligopeptide_34	4.72785216515242	0.202964529047155	0.0	DETECTED
UniRef90_P07392_oligopeptide_35	4.46764616515242	0.238289367853907	0.9	DETECTED
UniRef90_P07392_oligopeptide_36	4.72785216515242	0.202964529047155	0.0	DETECTED
UniRef90_P07392_oligopeptide_37	4.72785216515242	0.202964529047155	0.0	DETECTED
UniRef90_P07392_oligopeptide_38	4.72785216515242	0.202964529047155	0.1	DETECTED
UniRef90_P07392_oligopeptide_39	4.72785216515242	0.202964529047155	0.0	NOT DETECTED
UniRef90_P07392_oligopeptide_4	4.72785216515242	0.202964529047155	0.2	DETECTED
UniRef90_P07392_oligopeptide_40	4.72785216515242	0.202964529047155	0.0	DETECTED
UniRef90_P07392_oligopeptide_41	4.66764616558602	0.240690500029303	0.6	DETECTED
UniRef90_P07392_oligopeptide_42	4.72785216515242	0.202964529047155	0.0	DETECTED
UniRef90_P07392_oligopeptide_43	4.72785216515242	0.202964529047155	0.1	DETECTED
UniRef90_P07392_oligopeptide_44	4.72785216515242	0.202964529047155	0.3	DETECTED
UniRef90_P07392_oligopeptide_45	4.72785216515242	0.202964529047155	0.0	DETECTED
UniRef90_P07392_oligopeptide_5	4.72785216515242	0.202964529047155	0.2	DETECTED
UniRef90_P07392_oligopeptide_6	4.72785216515242	0.202964529047155	0.0	DETECTED
UniRef90_P07392_oligopeptide_7	4.72785216515242	0.202964529047155	0.0	NOT DETECTED
UniRef90_P07392_oligopeptide_8	4.72785216515242	0.202964529047155	0.0	NOT DETECTED
UniRef90_P07392_oligopeptide_9	4.60744016558602	0.150334567487913	0.4	DETECTED
UniRef90_P07577_oligopeptide_1	4.72785216515242	0.202964529047155	0.0	NOT DETECTED
UniRef90_P07608_oligopeptide_1	4.69774916515242	0.188729169194515	0.2	DETECTED
UniRef90_P07608_oligopeptide_2	4.72785216515242	0.202964529047155	0.0	DETECTED
UniRef90_P07610_oligopeptide_1	4.72785216515242	0.202964529047155	0.2	DETECTED
UniRef90_P07610_oligopeptide_2	4.63754316558602	0.27021084139405	0.7	DETECTED
UniRef90_P07610_oligopeptide_3	4.72785216515242	0.202964529047155	0.0	DETECTED
UniRef90_P07610_oligopeptide_4	4.72785216515242	0.202964529047155	0.2	DETECTED
UniRef90_P07610_oligopeptide_5	4.66764616601962	0.248115924556754	0.5	DETECTED
UniRef90_P07612_oligopeptide_1	4.72785216515242	0.202964529047155	0.2	DETECTED
UniRef90_P07612_oligopeptide_2	4.66764616558602	0.191788563188899	0.2	DETECTED
UniRef90_P07612_oligopeptide_3	4.72785216515242	0.202964529047155	0.2	DETECTED
UniRef90_P07612_oligopeptide_4	4.72785216515242	0.202964529047155	0.0	DETECTED
UniRef90_P07612_oligopeptide_5	4.56764616471882	0.305352228957535	0.7	DETECTED
UniRef90_P07612_oligopeptide_6	4.72785216515242	0.202964529047155	0.3	DETECTED
UniRef90_P07612_oligopeptide_7	4.72785216515242	0.202964529047155	0.0	NOT DETECTED
UniRef90_P07612_oligopeptide_8	4.72785216515242	0.202964529047155	0.0	NOT DETECTED
UniRef90_P07613_oligopeptide_1	4.72785216515242	0.202964529047155	0.0	DETECTED
UniRef90_P07613_oligopeptide_2	4.72785216515242	0.202964529047155	0.0	DETECTED
UniRef90_P07613_oligopeptide_3	4.72785216515242	0.202964529047155	0.0	DETECTED
UniRef90_P07614_oligopeptide_1	4.36430371377489	0.227228494695473	0.9	DETECTED
UniRef90_P07614_oligopeptide_10	4.69774916558602	0.210647835489536	0.4	DETECTED
UniRef90_P07614_oligopeptide_11	4.72785216515242	0.202964529047155	0.0	NOT DETECTED
UniRef90_P07614_oligopeptide_12	4.55972796645322	0.229659576040985	0.9	DETECTED
UniRef90_P07614_oligopeptide_2	4.72785216515242	0.202964529047155	0.3	DETECTED
UniRef90_P07614_oligopeptide_3	4.72785216515242	0.202964529047155	0.2	DETECTED
UniRef90_P07614_oligopeptide_4	4.52962496558602	0.288694484201653	0.8	DETECTED
UniRef90_P07614_oligopeptide_5	4.72785216515242	0.202964529047155	0.0	DETECTED
UniRef90_P07614_oligopeptide_6	4.66764616558602	0.191788563188899	0.5	DETECTED
UniRef90_P07614_oligopeptide_7	4.72785216515242	0.202964529047155	0.0	NOT DETECTED
UniRef90_P07614_oligopeptide_8	4.72785216515242	0.202964529047155	0.0	NOT DETECTED
UniRef90_P07614_oligopeptide_9	4.49952206558602	0.31417987791989	0.7	DETECTED
UniRef90_P07616_oligopeptide_1	4.72785216515242	0.202964529047155	0.1	DETECTED
UniRef90_P07616_oligopeptide_2	4.72785216515242	0.202964529047155	0.0	DETECTED
UniRef90_P07616_oligopeptide_3	4.72785216515242	0.202964529047155	0.0	NOT DETECTED
UniRef90_P07616_oligopeptide_4	4.66764616515242	0.241877621298533	0.5	DETECTED
UniRef90_P07616_oligopeptide_5	4.72785216515242	0.202964529047155	0.1	DETECTED
UniRef90_P07885_oligopeptide_1	4.72785216515242	0.202964529047155	0.1	DETECTED
UniRef90_P07885_oligopeptide_2	4.72785216515242	0.202964529047155	0.1	DETECTED
UniRef90_P07885_oligopeptide_3	4.72785216515242	0.202964529047155	0.1	DETECTED
UniRef90_P07885_oligopeptide_4	4.72785216515242	0.202964529047155	0.1	DETECTED
UniRef90_P07885_oligopeptide_5	4.72785216515242	0.202964529047155	0.1	DETECTED
UniRef90_P07885_oligopeptide_6	4.37399471464209	0.306678989659674	0.9	DETECTED
UniRef90_P07885_oligopeptide_7	4.48191294054766	0.293140246452245	0.9	DETECTED
UniRef90_P07975_oligopeptide_1	4.72785216515242	0.202964529047155	0.0	NOT DETECTED
UniRef90_P07975_oligopeptide_10	4.72785216515242	0.202964529047155	0.1	DETECTED
UniRef90_P07975_oligopeptide_11	4.72785216515242	0.202964529047155	0.0	NOT DETECTED
UniRef90_P07975_oligopeptide_12	4.72785216515242	0.202964529047155	0.0	DETECTED
UniRef90_P07975_oligopeptide_13	4.72785216515242	0.202964529047155	0.0	DETECTED
UniRef90_P07975_oligopeptide_14	4.72785216515242	0.202964529047155	0.0	DETECTED
UniRef90_P07975_oligopeptide_15	4.72785216515242	0.202964529047155	0.0	DETECTED
UniRef90_P07975_oligopeptide_16	4.52962503968045	0.277687037121387	0.9	DETECTED
UniRef90_P07975_oligopeptide_17	4.72785216515242	0.202964529047155	0.0	NOT DETECTED
UniRef90_P07975_oligopeptide_18	4.69774916515242	0.209112200362406	0.3	DETECTED
UniRef90_P07975_oligopeptide_19	4.53242783968045	0.284952566263073	0.8	DETECTED
UniRef90_P07975_oligopeptide_2	4.72785216515242	0.202964529047155	0.0	DETECTED
UniRef90_P07975_oligopeptide_20	4.65003706515242	0.200250512008761	0.5	DETECTED
UniRef90_P07975_oligopeptide_21	4.69774916558602	0.198844698198699	0.3	DETECTED
UniRef90_P07975_oligopeptide_22	4.72785216515242	0.202964529047155	0.1	DETECTED
UniRef90_P07975_oligopeptide_23	4.72785216515242	0.202964529047155	0.0	DETECTED
UniRef90_P07975_oligopeptide_3	4.72785216515242	0.202964529047155	0.3	DETECTED
UniRef90_P07975_oligopeptide_4	4.72785216515242	0.202964529047155	0.2	DETECTED
UniRef90_P07975_oligopeptide_5	4.69774916515242	0.209112200362406	0.3	DETECTED
UniRef90_P07975_oligopeptide_6	4.72785216515242	0.202964529047155	0.0	DETECTED
UniRef90_P07975_oligopeptide_7	4.72785216515242	0.202964529047155	0.2	DETECTED
UniRef90_P07975_oligopeptide_8	4.61993406515242	0.168071070157044	0.6	DETECTED
UniRef90_P07975_oligopeptide_9	4.72785216515242	0.202964529047155	0.0	NOT DETECTED
UniRef90_P08292_oligopeptide_1	4.72785216515242	0.202964529047155	0.0	DETECTED
UniRef90_P08292_oligopeptide_10	4.66764616558602	0.191788563188899	0.5	DETECTED
UniRef90_P08292_oligopeptide_11	4.69774916515242	0.200843339342347	0.4	DETECTED
UniRef90_P08292_oligopeptide_12	4.69774916515242	0.194775683396643	0.3	DETECTED
UniRef90_P08292_oligopeptide_13	4.55972796645322	0.246971801328278	0.6	DETECTED
UniRef90_P08292_oligopeptide_14	4.66764616558602	0.191788563188899	0.3	DETECTED
UniRef90_P08292_oligopeptide_15	4.72785216515242	0.202964529047155	0.1	DETECTED
UniRef90_P08292_oligopeptide_16	4.66764616558602	0.203720889020727	0.5	DETECTED
UniRef90_P08292_oligopeptide_17	4.72785216515242	0.202964529047155	0.0	DETECTED
UniRef90_P08292_oligopeptide_18	4.72785216515242	0.202964529047155	0.2	DETECTED
UniRef90_P08292_oligopeptide_19	4.72785216515242	0.202964529047155	0.3	DETECTED
UniRef90_P08292_oligopeptide_2	4.65003706515242	0.209226154283387	0.5	DETECTED
UniRef90_P08292_oligopeptide_20	4.72785216515242	0.202964529047155	0.0	DETECTED
UniRef90_P08292_oligopeptide_21	4.66764616515242	0.174206513044889	0.3	DETECTED
UniRef90_P08292_oligopeptide_22	4.72785216515242	0.202964529047155	0.5	DETECTED
UniRef90_P08292_oligopeptide_23	4.72785216515242	0.202964529047155	0.1	DETECTED
UniRef90_P08292_oligopeptide_24	4.72785216515242	0.202964529047155	0.0	NOT DETECTED
UniRef90_P08292_oligopeptide_25	4.72785216515242	0.202964529047155	0.0	DETECTED
UniRef90_P08292_oligopeptide_26	4.72785216515242	0.202964529047155	0.0	DETECTED
UniRef90_P08292_oligopeptide_27	4.72785216515242	0.202964529047155	0.0	DETECTED
UniRef90_P08292_oligopeptide_28	4.72785216515242	0.202964529047155	0.1	DETECTED
UniRef90_P08292_oligopeptide_29	4.72785216515242	0.202964529047155	0.3	DETECTED
UniRef90_P08292_oligopeptide_3	4.66764616515242	0.18096516046691	0.4	DETECTED
UniRef90_P08292_oligopeptide_30	4.72785216515242	0.202964529047155	0.0	DETECTED
UniRef90_P08292_oligopeptide_31	4.72785216515242	0.202964529047155	0.1	DETECTED
UniRef90_P08292_oligopeptide_32	4.72785216515242	0.202964529047155	0.2	DETECTED
UniRef90_P08292_oligopeptide_33	4.72785216515242	0.202964529047155	0.0	DETECTED
UniRef90_P08292_oligopeptide_34	4.69774916515242	0.194775683396643	0.5	DETECTED
UniRef90_P08292_oligopeptide_35	4.72785216515242	0.202964529047155	0.0	DETECTED
UniRef90_P08292_oligopeptide_36	4.72785216515242	0.202964529047155	0.2	DETECTED
UniRef90_P08292_oligopeptide_37	4.53754316601962	0.223604919676273	0.7	DETECTED
UniRef90_P08292_oligopeptide_38	4.68014006515242	0.210793735161565	0.4	DETECTED
UniRef90_P08292_oligopeptide_39	4.69774916558602	0.198844698198699	0.5	DETECTED
UniRef90_P08292_oligopeptide_4	4.72785216515242	0.202964529047155	0.0	DETECTED
UniRef90_P08292_oligopeptide_40	4.72785216515242	0.202964529047155	0.0	DETECTED
UniRef90_P08292_oligopeptide_41	4.72785216515242	0.202964529047155	0.0	DETECTED
UniRef90_P08292_oligopeptide_42	4.51993404011406	0.173398970289676	0.7	DETECTED
UniRef90_P08292_oligopeptide_43	4.72785216515242	0.202964529047155	0.0	DETECTED
UniRef90_P08292_oligopeptide_44	4.72785216515242	0.202964529047155	0.1	DETECTED
UniRef90_P08292_oligopeptide_45	4.68013996515242	0.231541676526256	0.5	DETECTED
UniRef90_P08292_oligopeptide_46	4.72785216515242	0.202964529047155	0.1	DETECTED
UniRef90_P08292_oligopeptide_47	4.72785216515242	0.202964529047155	0.1	DETECTED
UniRef90_P08292_oligopeptide_48	4.72785216515242	0.202964529047155	0.2	DETECTED
UniRef90_P08292_oligopeptide_49	4.72785216515242	0.202964529047155	0.0	DETECTED
UniRef90_P08292_oligopeptide_5	4.72785216515242	0.202964529047155	0.0	DETECTED
UniRef90_P08292_oligopeptide_50	4.72785216515242	0.202964529047155	0.1	DETECTED
UniRef90_P08292_oligopeptide_51	4.69774916558602	0.198844698198699	0.4	DETECTED
UniRef90_P08292_oligopeptide_52	4.72785216515242	0.202964529047155	0.2	DETECTED
UniRef90_P08292_oligopeptide_53	4.72785216515242	0.202964529047155	0.0	DETECTED
UniRef90_P08292_oligopeptide_54	4.72785216515242	0.202964529047155	0.0	DETECTED
UniRef90_P08292_oligopeptide_55	4.72785216515242	0.202964529047155	0.1	DETECTED
UniRef90_P08292_oligopeptide_56	4.69774916558602	0.255971823509386	0.4	DETECTED
UniRef90_P08292_oligopeptide_57	4.72785216515242	0.202964529047155	0.1	DETECTED
UniRef90_P08292_oligopeptide_58	4.63754316558602	0.227935830003212	0.7	DETECTED
UniRef90_P08292_oligopeptide_59	4.72785216515242	0.202964529047155	0.2	DETECTED
UniRef90_P08292_oligopeptide_6	4.72785216515242	0.202964529047155	0.0	DETECTED
UniRef90_P08292_oligopeptide_60	4.72785216515242	0.202964529047155	0.1	DETECTED
UniRef90_P08292_oligopeptide_61	4.63754316515242	0.202193134680405	0.5	DETECTED
UniRef90_P08292_oligopeptide_62	4.63754316515242	0.202193134680405	0.4	DETECTED
UniRef90_P08292_oligopeptide_63	4.72785216515242	0.202964529047155	0.0	DETECTED
UniRef90_P08292_oligopeptide_64	4.66764616558602	0.185117324724471	0.8	DETECTED
UniRef90_P08292_oligopeptide_65	4.72785216515242	0.202964529047155	0.1	DETECTED
UniRef90_P08292_oligopeptide_66	4.72785216515242	0.202964529047155	0.3	DETECTED
UniRef90_P08292_oligopeptide_67	4.72785216515242	0.202964529047155	0.0	DETECTED
UniRef90_P08292_oligopeptide_68	4.72785216515242	0.202964529047155	0.1	DETECTED
UniRef90_P08292_oligopeptide_69	4.72785216515242	0.202964529047155	0.2	DETECTED
UniRef90_P08292_oligopeptide_7	4.72785216515242	0.202964529047155	0.5	DETECTED
UniRef90_P08292_oligopeptide_70	4.69774916515242	0.194775683396643	0.4	DETECTED
UniRef90_P08292_oligopeptide_71	4.72785216515242	0.202964529047155	0.3	DETECTED
UniRef90_P08292_oligopeptide_72	4.72785216515242	0.202964529047155	0.4	DETECTED
UniRef90_P08292_oligopeptide_73	4.72785216515242	0.202964529047155	0.6	DETECTED
UniRef90_P08292_oligopeptide_74	4.69774916558602	0.255402926606433	0.3	DETECTED
UniRef90_P08292_oligopeptide_75	4.72785216515242	0.202964529047155	0.4	DETECTED
UniRef90_P08292_oligopeptide_76	4.72785216515242	0.202964529047155	0.7	DETECTED
UniRef90_P08292_oligopeptide_77	4.72785216515242	0.202964529047155	0.1	DETECTED
UniRef90_P08292_oligopeptide_8	4.72785216515242	0.202964529047155	0.1	DETECTED
UniRef90_P08292_oligopeptide_9	4.69774916515242	0.194775683396643	0.3	DETECTED
UniRef90_P08318_oligopeptide_1	4.72785216515242	0.202964529047155	0.0	NOT DETECTED
UniRef90_P08318_oligopeptide_10	4.68014003968045	0.233737368305827	0.4	DETECTED
UniRef90_P08318_oligopeptide_11	4.72785216515242	0.202964529047155	0.1	DETECTED
UniRef90_P08318_oligopeptide_12	4.72785216515242	0.202964529047155	0.4	DETECTED
UniRef90_P08318_oligopeptide_13	4.72785216515242	0.202964529047155	0.0	DETECTED
UniRef90_P08318_oligopeptide_14	4.72785216515242	0.202964529047155	0.0	DETECTED
UniRef90_P08318_oligopeptide_15	4.72785216515242	0.202964529047155	0.0	DETECTED
UniRef90_P08318_oligopeptide_16	4.72785216515242	0.202964529047155	0.1	DETECTED
UniRef90_P08318_oligopeptide_17	4.72785216515242	0.202964529047155	0.0	DETECTED
UniRef90_P08318_oligopeptide_18	4.65003696515242	0.204425934767738	0.7	DETECTED
UniRef90_P08318_oligopeptide_19	4.69774916515242	0.200843339342347	0.3	DETECTED
UniRef90_P08318_oligopeptide_2	4.69774916515242	0.240801221560132	0.3	DETECTED
UniRef90_P08318_oligopeptide_20	4.68013996515242	0.231541676526256	0.5	DETECTED
UniRef90_P08318_oligopeptide_21	4.46941896688683	0.277249558239717	0.7	DETECTED
UniRef90_P08318_oligopeptide_22	4.72785216515242	0.202964529047155	0.3	DETECTED
UniRef90_P08318_oligopeptide_23	4.65003706515242	0.188855422481485	0.3	DETECTED
UniRef90_P08318_oligopeptide_24	4.59774916515242	0.256711637568918	0.8	DETECTED
UniRef90_P08318_oligopeptide_25	4.68014003968045	0.216731547046292	0.2	DETECTED
UniRef90_P08318_oligopeptide_26	4.72785216515242	0.202964529047155	0.1	DETECTED
UniRef90_P08318_oligopeptide_27	4.72785216515242	0.202964529047155	0.2	DETECTED
UniRef90_P08318_oligopeptide_28	4.65003706515242	0.307959081365968	0.6	DETECTED
UniRef90_P08318_oligopeptide_29	4.61024303968045	0.255709905176116	0.7	DETECTED
UniRef90_P08318_oligopeptide_3	4.72785216515242	0.202964529047155	0.0	NOT DETECTED
UniRef90_P08318_oligopeptide_30	3.9435205624518	0.226905685489314	1.0	DETECTED
UniRef90_P08318_oligopeptide_31	4.58983106558602	0.224543802630359	0.6	DETECTED
UniRef90_P08318_oligopeptide_32	4.69774916515242	0.194775683396643	0.4	DETECTED
UniRef90_P08318_oligopeptide_33	4.72785216515242	0.202964529047155	0.0	DETECTED
UniRef90_P08318_oligopeptide_34	4.60232493968045	0.178430345315719	0.8	DETECTED
UniRef90_P08318_oligopeptide_35	4.72785216515242	0.202964529047155	0.0	DETECTED
UniRef90_P08318_oligopeptide_36	4.69774916515242	0.194775683396643	0.1	DETECTED
UniRef90_P08318_oligopeptide_37	4.72785216515242	0.202964529047155	0.2	DETECTED
UniRef90_P08318_oligopeptide_4	4.72785216515242	0.202964529047155	0.0	DETECTED
UniRef90_P08318_oligopeptide_5	4.72785216515242	0.202964529047155	0.1	DETECTED
UniRef90_P08318_oligopeptide_6	4.72785216515242	0.202964529047155	0.0	DETECTED
UniRef90_P08318_oligopeptide_7	4.40409764011405	0.310592964199571	0.9	DETECTED
UniRef90_P08318_oligopeptide_8	4.63242786515242	0.219355543572828	0.5	DETECTED
UniRef90_P08318_oligopeptide_9	4.72785216515242	0.202964529047155	0.0	NOT DETECTED
UniRef90_P08325_oligopeptide_1	4.72785216515242	0.202964529047155	0.0	NOT DETECTED
UniRef90_P08325_oligopeptide_2	4.72785216515242	0.202964529047155	0.0	DETECTED
UniRef90_P08325_oligopeptide_3	4.72785216515242	0.202964529047155	0.3	DETECTED
UniRef90_P08325_oligopeptide_4	4.72785216515242	0.202964529047155	0.0	DETECTED
UniRef90_P08325_oligopeptide_5	4.72785216515242	0.202964529047155	0.0	DETECTED
UniRef90_P08325_oligopeptide_6	4.72785216515242	0.202964529047155	0.0	DETECTED
UniRef90_P08325_oligopeptide_7	4.65003696515242	0.274864461632956	0.6	DETECTED
UniRef90_P08325_oligopeptide_8	4.69774916515242	0.209112200362406	0.7	DETECTED
UniRef90_P08353_oligopeptide_1	4.72785216515242	0.202964529047155	0.0	NOT DETECTED
UniRef90_P08353_oligopeptide_2	4.72785216515242	0.202964529047155	0.0	DETECTED
UniRef90_P08353_oligopeptide_3	4.72785216515242	0.202964529047155	0.0	NOT DETECTED
UniRef90_P08353_oligopeptide_4	4.72785216515242	0.202964529047155	0.0	DETECTED
UniRef90_P08353_oligopeptide_5	4.72785216515242	0.202964529047155	0.0	DETECTED
UniRef90_P08353_oligopeptide_6	4.72785216515242	0.202964529047155	0.0	NOT DETECTED
UniRef90_P08353_oligopeptide_7	4.72785216515242	0.202964529047155	0.0	DETECTED
UniRef90_P08353_oligopeptide_8	4.72785216515242	0.202964529047155	0.0	NOT DETECTED
UniRef90_P08353_oligopeptide_9	4.72785216515242	0.202964529047155	0.0	NOT DETECTED
UniRef90_P08392_oligopeptide_1	4.72785216515242	0.202964529047155	0.0	DETECTED
UniRef90_P08392_oligopeptide_10	4.72785216515242	0.202964529047155	0.0	DETECTED
UniRef90_P08392_oligopeptide_11	4.72785216515242	0.202964529047155	0.0	NOT DETECTED
UniRef90_P08392_oligopeptide_12	4.72785216515242	0.202964529047155	0.0	NOT DETECTED
UniRef90_P08392_oligopeptide_13	4.72785216515242	0.202964529047155	0.0	NOT DETECTED
UniRef90_P08392_oligopeptide_14	4.72785216515242	0.202964529047155	0.3	DETECTED
UniRef90_P08392_oligopeptide_15	4.72785216515242	0.202964529047155	0.0	NOT DETECTED
UniRef90_P08392_oligopeptide_16	4.72785216515242	0.202964529047155	0.0	DETECTED
UniRef90_P08392_oligopeptide_17	4.72785216515242	0.202964529047155	0.1	DETECTED
UniRef90_P08392_oligopeptide_18	4.72785216515242	0.202964529047155	0.0	DETECTED
UniRef90_P08392_oligopeptide_19	4.72785216515242	0.202964529047155	0.0	DETECTED
UniRef90_P08392_oligopeptide_2	4.72785216515242	0.202964529047155	0.0	DETECTED
UniRef90_P08392_oligopeptide_20	4.72785216515242	0.202964529047155	0.1	DETECTED
UniRef90_P08392_oligopeptide_21	4.72785216515242	0.202964529047155	0.0	NOT DETECTED
UniRef90_P08392_oligopeptide_22	4.72785216515242	0.202964529047155	0.0	DETECTED
UniRef90_P08392_oligopeptide_23	4.72785216515242	0.202964529047155	0.0	DETECTED
UniRef90_P08392_oligopeptide_24	4.72785216515242	0.202964529047155	0.0	DETECTED
UniRef90_P08392_oligopeptide_25	4.72785216515242	0.202964529047155	0.0	DETECTED
UniRef90_P08392_oligopeptide_26	4.72785216515242	0.202964529047155	0.0	DETECTED
UniRef90_P08392_oligopeptide_27	4.72785216515242	0.202964529047155	0.0	NOT DETECTED
UniRef90_P08392_oligopeptide_28	4.72785216515242	0.202964529047155	0.0	NOT DETECTED
UniRef90_P08392_oligopeptide_29	4.72785216515242	0.202964529047155	0.0	NOT DETECTED
UniRef90_P08392_oligopeptide_3	4.72785216515242	0.202964529047155	0.0	NOT DETECTED
UniRef90_P08392_oligopeptide_30	4.72785216515242	0.202964529047155	0.0	NOT DETECTED
UniRef90_P08392_oligopeptide_31	4.72785216515242	0.202964529047155	0.0	NOT DETECTED
UniRef90_P08392_oligopeptide_32	4.72785216515242	0.202964529047155	0.0	NOT DETECTED
UniRef90_P08392_oligopeptide_33	4.72785216515242	0.202964529047155	0.0	NOT DETECTED
UniRef90_P08392_oligopeptide_34	4.72785216515242	0.202964529047155	0.0	NOT DETECTED
UniRef90_P08392_oligopeptide_35	4.72785216515242	0.202964529047155	0.0	DETECTED
UniRef90_P08392_oligopeptide_36	4.72785216515242	0.202964529047155	0.0	DETECTED
UniRef90_P08392_oligopeptide_37	4.72785216515242	0.202964529047155	0.0	DETECTED
UniRef90_P08392_oligopeptide_38	4.72785216515242	0.202964529047155	0.0	NOT DETECTED
UniRef90_P08392_oligopeptide_39	4.72785216515242	0.202964529047155	0.0	DETECTED
UniRef90_P08392_oligopeptide_4	4.72785216515242	0.202964529047155	0.0	DETECTED
UniRef90_P08392_oligopeptide_40	4.72785216515242	0.202964529047155	0.0	DETECTED
UniRef90_P08392_oligopeptide_41	4.72785216515242	0.202964529047155	0.1	DETECTED
UniRef90_P08392_oligopeptide_42	4.72785216515242	0.202964529047155	0.0	NOT DETECTED
UniRef90_P08392_oligopeptide_43	4.72785216515242	0.202964529047155	0.0	DETECTED
UniRef90_P08392_oligopeptide_44	4.72785216515242	0.202964529047155	0.2	DETECTED
UniRef90_P08392_oligopeptide_45	4.72785216515242	0.202964529047155	0.0	NOT DETECTED
UniRef90_P08392_oligopeptide_46	4.72785216515242	0.202964529047155	0.0	NOT DETECTED
UniRef90_P08392_oligopeptide_5	4.72785216515242	0.202964529047155	0.0	NOT DETECTED
UniRef90_P08392_oligopeptide_6	4.72785216515242	0.202964529047155	0.1	DETECTED
UniRef90_P08392_oligopeptide_7	4.72785216515242	0.202964529047155	0.0	DETECTED
UniRef90_P08392_oligopeptide_8	4.72785216515242	0.202964529047155	0.0	DETECTED
UniRef90_P08392_oligopeptide_9	4.72785216515242	0.202964529047155	0.0	NOT DETECTED
UniRef90_P08393_oligopeptide_1	4.72785216515242	0.202964529047155	0.0	NOT DETECTED
UniRef90_P08393_oligopeptide_10	4.72785216515242	0.202964529047155	0.0	NOT DETECTED
UniRef90_P08393_oligopeptide_11	4.72785216515242	0.202964529047155	0.1	DETECTED
UniRef90_P08393_oligopeptide_12	4.72785216515242	0.202964529047155	0.0	DETECTED
UniRef90_P08393_oligopeptide_13	4.72785216515242	0.202964529047155	0.0	DETECTED
UniRef90_P08393_oligopeptide_14	4.72785216515242	0.202964529047155	0.0	NOT DETECTED
UniRef90_P08393_oligopeptide_15	4.72785216515242	0.202964529047155	0.0	DETECTED
UniRef90_P08393_oligopeptide_16	4.72785216515242	0.202964529047155	0.0	NOT DETECTED
UniRef90_P08393_oligopeptide_17	4.72785216515242	0.202964529047155	0.2	DETECTED
UniRef90_P08393_oligopeptide_18	4.72785216515242	0.202964529047155	0.0	DETECTED
UniRef90_P08393_oligopeptide_19	4.69774916515242	0.200843339342347	0.4	DETECTED
UniRef90_P08393_oligopeptide_2	4.72785216515242	0.202964529047155	0.0	DETECTED
UniRef90_P08393_oligopeptide_20	4.72785216515242	0.202964529047155	0.4	DETECTED
UniRef90_P08393_oligopeptide_21	4.72785216515242	0.202964529047155	0.0	DETECTED
UniRef90_P08393_oligopeptide_22	4.72785216515242	0.202964529047155	0.0	DETECTED
UniRef90_P08393_oligopeptide_23	4.72785216515242	0.202964529047155	0.0	DETECTED
UniRef90_P08393_oligopeptide_24	4.72785216515242	0.202964529047155	0.0	NOT DETECTED
UniRef90_P08393_oligopeptide_25	4.72785216515242	0.202964529047155	0.0	DETECTED
UniRef90_P08393_oligopeptide_26	4.72785216515242	0.202964529047155	0.1	DETECTED
UniRef90_P08393_oligopeptide_27	4.72785216515242	0.202964529047155	0.0	DETECTED
UniRef90_P08393_oligopeptide_3	4.72785216515242	0.202964529047155	0.1	DETECTED
UniRef90_P08393_oligopeptide_4	4.72785216515242	0.202964529047155	0.2	DETECTED
UniRef90_P08393_oligopeptide_5	4.66764616515242	0.196104875571248	0.4	DETECTED
UniRef90_P08393_oligopeptide_6	4.72785216515242	0.202964529047155	0.2	DETECTED
UniRef90_P08393_oligopeptide_7	4.59774916558602	0.237265547826253	0.7	DETECTED
UniRef90_P08393_oligopeptide_8	4.66764616515242	0.18096516046691	0.5	DETECTED
UniRef90_P08393_oligopeptide_9	4.72785216515242	0.202964529047155	0.0	NOT DETECTED
UniRef90_P08411_oligopeptide_1	4.72785216515242	0.202964529047155	0.0	DETECTED
UniRef90_P08411_oligopeptide_10	4.69774916515242	0.188729169194515	0.1	DETECTED
UniRef90_P08411_oligopeptide_11	4.72785216515242	0.202964529047155	0.2	DETECTED
UniRef90_P08411_oligopeptide_12	4.72785216515242	0.202964529047155	0.2	DETECTED
UniRef90_P08411_oligopeptide_13	4.55972796558602	0.131974228723647	0.8	DETECTED
UniRef90_P08411_oligopeptide_14	4.72785216515242	0.202964529047155	0.7	DETECTED
UniRef90_P08411_oligopeptide_15	4.66764616558602	0.200146869600608	0.6	DETECTED
UniRef90_P08411_oligopeptide_16	4.72785216515242	0.202964529047155	0.0	DETECTED
UniRef90_P08411_oligopeptide_17	4.72785216515242	0.202964529047155	0.1	DETECTED
UniRef90_P08411_oligopeptide_18	4.69774916515242	0.194775683396643	0.4	DETECTED
UniRef90_P08411_oligopeptide_19	4.72785216515242	0.202964529047155	0.1	DETECTED
UniRef90_P08411_oligopeptide_2	4.66764616515242	0.196104875571248	0.3	DETECTED
UniRef90_P08411_oligopeptide_20	4.72785216515242	0.202964529047155	0.2	DETECTED
UniRef90_P08411_oligopeptide_21	4.63754316558602	0.17451462653792	0.6	DETECTED
UniRef90_P08411_oligopeptide_22	4.68014003968045	0.216731547046292	0.3	DETECTED
UniRef90_P08411_oligopeptide_23	4.65003703968045	0.215207217894683	0.3	DETECTED
UniRef90_P08411_oligopeptide_24	4.72785216515242	0.202964529047155	0.3	DETECTED
UniRef90_P08411_oligopeptide_25	4.72785216515242	0.202964529047155	0.4	DETECTED
UniRef90_P08411_oligopeptide_26	4.65003706515242	0.191599588145562	0.3	DETECTED
UniRef90_P08411_oligopeptide_27	4.61024296471882	0.264899408303463	0.6	DETECTED
UniRef90_P08411_oligopeptide_28	4.63754316558602	0.157050977003939	0.5	DETECTED
UniRef90_P08411_oligopeptide_29	4.72785216515242	0.202964529047155	0.0	NOT DETECTED
UniRef90_P08411_oligopeptide_3	4.69774916515242	0.194775683396643	0.4	DETECTED
UniRef90_P08411_oligopeptide_30	4.72785216515242	0.202964529047155	0.1	DETECTED
UniRef90_P08411_oligopeptide_31	4.72785216515242	0.202964529047155	0.0	DETECTED
UniRef90_P08411_oligopeptide_32	4.60744016645322	0.269374588348518	0.4	DETECTED
UniRef90_P08411_oligopeptide_33	4.66764616515242	0.174206513044889	0.8	DETECTED
UniRef90_P08411_oligopeptide_34	4.66764616558602	0.197741549776065	0.3	DETECTED
UniRef90_P08411_oligopeptide_35	4.69774916558602	0.198844698198699	0.4	DETECTED
UniRef90_P08411_oligopeptide_36	4.72785216515242	0.202964529047155	0.4	DETECTED
UniRef90_P08411_oligopeptide_37	4.72785216515242	0.202964529047155	0.0	NOT DETECTED
UniRef90_P08411_oligopeptide_38	4.72785216515242	0.202964529047155	0.0	DETECTED
UniRef90_P08411_oligopeptide_39	4.72785216515242	0.202964529047155	0.0	DETECTED
UniRef90_P08411_oligopeptide_4	4.72785216515242	0.202964529047155	0.0	DETECTED
UniRef90_P08411_oligopeptide_40	4.72785216515242	0.202964529047155	0.3	DETECTED
UniRef90_P08411_oligopeptide_41	4.35461273924685	0.278472267374025	0.8	DETECTED
UniRef90_P08411_oligopeptide_42	4.63754316601962	0.182808152792699	0.5	DETECTED
UniRef90_P08411_oligopeptide_43	4.72785216515242	0.202964529047155	0.0	DETECTED
UniRef90_P08411_oligopeptide_44	4.72785216515242	0.202964529047155	0.0	DETECTED
UniRef90_P08411_oligopeptide_45	4.65003703968045	0.261212665190393	0.4	DETECTED
UniRef90_P08411_oligopeptide_46	4.72785216515242	0.202964529047155	0.0	DETECTED
UniRef90_P08411_oligopeptide_47	4.24846734098126	0.23684374131352	0.9	DETECTED
UniRef90_P08411_oligopeptide_48	4.72785216515242	0.202964529047155	0.1	DETECTED
UniRef90_P08411_oligopeptide_49	4.72785216515242	0.202964529047155	0.0	DETECTED
UniRef90_P08411_oligopeptide_5	4.72785216515242	0.202964529047155	0.0	DETECTED
UniRef90_P08411_oligopeptide_50	4.72785216515242	0.202964529047155	0.1	DETECTED
UniRef90_P08411_oligopeptide_51	4.72785216515242	0.202964529047155	0.1	DETECTED
UniRef90_P08411_oligopeptide_52	4.72785216515242	0.202964529047155	0.2	DETECTED
UniRef90_P08411_oligopeptide_53	4.72785216515242	0.202964529047155	0.3	DETECTED
UniRef90_P08411_oligopeptide_54	4.69774916558602	0.210647835489536	0.2	DETECTED
UniRef90_P08411_oligopeptide_55	4.50744016471882	0.231994969482155	0.9	DETECTED
UniRef90_P08411_oligopeptide_56	4.69774916515242	0.188729169194515	0.7	DETECTED
UniRef90_P08411_oligopeptide_57	4.69774916515242	0.188729169194515	0.3	DETECTED
UniRef90_P08411_oligopeptide_58	4.69774916558602	0.198844698198699	0.5	DETECTED
UniRef90_P08411_oligopeptide_59	4.72785216515242	0.202964529047155	0.0	NOT DETECTED
UniRef90_P08411_oligopeptide_6	4.72785216515242	0.202964529047155	0.0	NOT DETECTED
UniRef90_P08411_oligopeptide_60	4.72785216515242	0.202964529047155	0.1	DETECTED
UniRef90_P08411_oligopeptide_61	4.72785216515242	0.202964529047155	0.1	DETECTED
UniRef90_P08411_oligopeptide_62	4.72785216515242	0.202964529047155	0.1	DETECTED
UniRef90_P08411_oligopeptide_63	4.72785216515242	0.202964529047155	0.0	DETECTED
UniRef90_P08411_oligopeptide_64	4.72785216515242	0.202964529047155	0.3	DETECTED
UniRef90_P08411_oligopeptide_65	4.72785216515242	0.202964529047155	0.1	DETECTED
UniRef90_P08411_oligopeptide_66	4.66764616515242	0.234765666788852	0.3	DETECTED
UniRef90_P08411_oligopeptide_67	4.72785216515242	0.202964529047155	0.0	DETECTED
UniRef90_P08411_oligopeptide_68	4.72785216515242	0.202964529047155	0.1	DETECTED
UniRef90_P08411_oligopeptide_69	4.72785216515242	0.202964529047155	0.3	DETECTED
UniRef90_P08411_oligopeptide_7	4.72785216515242	0.202964529047155	0.0	DETECTED
UniRef90_P08411_oligopeptide_70	4.60744016601962	0.246514532427091	0.7	DETECTED
UniRef90_P08411_oligopeptide_71	4.72785216515242	0.202964529047155	0.1	DETECTED
UniRef90_P08411_oligopeptide_72	4.72785216515242	0.202964529047155	0.2	DETECTED
UniRef90_P08411_oligopeptide_73	4.57733716558602	0.186043003817954	0.7	DETECTED
UniRef90_P08411_oligopeptide_74	4.72785216515242	0.202964529047155	0.1	DETECTED
UniRef90_P08411_oligopeptide_75	4.58983096515242	0.301425525407797	0.6	DETECTED
UniRef90_P08411_oligopeptide_76	4.61993404011405	0.238821067940244	0.7	DETECTED
UniRef90_P08411_oligopeptide_77	4.72785216515242	0.202964529047155	0.2	DETECTED
UniRef90_P08411_oligopeptide_78	4.69774916558602	0.198844698198699	0.3	DETECTED
UniRef90_P08411_oligopeptide_79	4.42962506645322	0.288928622477794	0.9	DETECTED
UniRef90_P08411_oligopeptide_8	4.72785216515242	0.202964529047155	0.1	DETECTED
UniRef90_P08411_oligopeptide_80	4.72785216515242	0.202964529047155	0.1	DETECTED
UniRef90_P08411_oligopeptide_81	4.72785216515242	0.202964529047155	0.5	DETECTED
UniRef90_P08411_oligopeptide_82	4.72785216515242	0.202964529047155	0.3	DETECTED
UniRef90_P08411_oligopeptide_83	4.72785216515242	0.202964529047155	0.0	DETECTED
UniRef90_P08411_oligopeptide_84	4.72785216515242	0.202964529047155	0.1	DETECTED
UniRef90_P08411_oligopeptide_85	4.72785216515242	0.202964529047155	0.2	DETECTED
UniRef90_P08411_oligopeptide_86	4.69774916558602	0.198844698198699	0.2	DETECTED
UniRef90_P08411_oligopeptide_9	4.66764616558602	0.197741549776065	0.3	DETECTED
UniRef90_P08490_oligopeptide_1	4.61993406515242	0.285460428797175	0.5	DETECTED
UniRef90_P08490_oligopeptide_2	4.69774916515242	0.200843339342347	0.5	DETECTED
UniRef90_P08490_oligopeptide_3	4.72785216515242	0.202964529047155	0.2	DETECTED
UniRef90_P08490_oligopeptide_4	4.72785216515242	0.202964529047155	0.2	DETECTED
UniRef90_P08490_oligopeptide_5	4.66764616515242	0.254369799344124	0.8	DETECTED
UniRef90_P08490_oligopeptide_6	4.59774916515242	0.271604326674501	0.6	DETECTED
UniRef90_P08490_oligopeptide_7	4.60744016558602	0.188642219924899	0.8	DETECTED
UniRef90_P08492_oligopeptide_1	4.72785216515242	0.202964529047155	0.2	DETECTED
UniRef90_P08492_oligopeptide_10	4.72785216515242	0.202964529047155	0.0	DETECTED
UniRef90_P08492_oligopeptide_11	4.72785216515242	0.202964529047155	0.1	DETECTED
UniRef90_P08492_oligopeptide_12	4.72785216515242	0.202964529047155	0.0	DETECTED
UniRef90_P08492_oligopeptide_13	4.72785216515242	0.202964529047155	0.0	DETECTED
UniRef90_P08492_oligopeptide_14	4.72785216515242	0.202964529047155	0.1	DETECTED
UniRef90_P08492_oligopeptide_15	4.72785216515242	0.202964529047155	0.0	DETECTED
UniRef90_P08492_oligopeptide_16	4.72785216515242	0.202964529047155	0.0	DETECTED
UniRef90_P08492_oligopeptide_17	4.72785216515242	0.202964529047155	0.0	NOT DETECTED
UniRef90_P08492_oligopeptide_18	4.68014006515242	0.20188779732049	0.2	DETECTED
UniRef90_P08492_oligopeptide_19	4.72785216515242	0.202964529047155	0.1	DETECTED
UniRef90_P08492_oligopeptide_2	4.72785216515242	0.202964529047155	0.0	NOT DETECTED
UniRef90_P08492_oligopeptide_20	4.72785216515242	0.202964529047155	0.0	DETECTED
UniRef90_P08492_oligopeptide_3	4.72785216515242	0.202964529047155	0.0	DETECTED
UniRef90_P08492_oligopeptide_4	4.72785216515242	0.202964529047155	0.0	DETECTED
UniRef90_P08492_oligopeptide_5	4.72785216515242	0.202964529047155	0.1	DETECTED
UniRef90_P08492_oligopeptide_6	4.66764616558602	0.200146869600608	0.8	DETECTED
UniRef90_P08492_oligopeptide_7	4.72785216515242	0.202964529047155	0.2	DETECTED
UniRef90_P08492_oligopeptide_8	4.72785216515242	0.202964529047155	0.1	DETECTED
UniRef90_P08492_oligopeptide_9	4.72785216515242	0.202964529047155	0.2	DETECTED
UniRef90_P08543_oligopeptide_1	4.72785216515242	0.202964529047155	0.0	DETECTED
UniRef90_P08543_oligopeptide_10	4.72785216515242	0.202964529047155	0.0	NOT DETECTED
UniRef90_P08543_oligopeptide_11	4.72785216515242	0.202964529047155	0.1	DETECTED
UniRef90_P08543_oligopeptide_12	4.72785216515242	0.202964529047155	0.1	DETECTED
UniRef90_P08543_oligopeptide_13	4.66764616515242	0.196104875571248	0.5	DETECTED
UniRef90_P08543_oligopeptide_14	4.58983096515242	0.261551535628428	0.5	DETECTED
UniRef90_P08543_oligopeptide_15	4.72785216515242	0.202964529047155	0.0	DETECTED
UniRef90_P08543_oligopeptide_16	4.72785216515242	0.202964529047155	0.0	NOT DETECTED
UniRef90_P08543_oligopeptide_17	4.51201586601962	0.212223434476227	0.5	DETECTED
UniRef90_P08543_oligopeptide_18	4.66764616558602	0.197741549776065	0.7	DETECTED
UniRef90_P08543_oligopeptide_19	4.72785216515242	0.202964529047155	0.1	DETECTED
UniRef90_P08543_oligopeptide_2	4.61993403968045	0.179284395462052	0.6	DETECTED
UniRef90_P08543_oligopeptide_20	4.72785216515242	0.202964529047155	0.0	NOT DETECTED
UniRef90_P08543_oligopeptide_21	4.72785216515242	0.202964529047155	0.2	DETECTED
UniRef90_P08543_oligopeptide_22	4.61993406515242	0.184494525993352	0.6	DETECTED
UniRef90_P08543_oligopeptide_23	4.72785216515242	0.202964529047155	0.1	DETECTED
UniRef90_P08543_oligopeptide_24	4.72785216515242	0.202964529047155	0.0	DETECTED
UniRef90_P08543_oligopeptide_25	4.66764616558602	0.197741549776065	0.7	DETECTED
UniRef90_P08543_oligopeptide_26	4.69774916515242	0.200843339342347	0.6	DETECTED
UniRef90_P08543_oligopeptide_27	4.72785216515242	0.202964529047155	0.0	NOT DETECTED
UniRef90_P08543_oligopeptide_28	4.65003704011406	0.296883498861305	0.6	DETECTED
UniRef90_P08543_oligopeptide_29	4.65003696515242	0.248671719879615	0.5	DETECTED
UniRef90_P08543_oligopeptide_3	4.72785216515242	0.202964529047155	0.0	DETECTED
UniRef90_P08543_oligopeptide_30	4.72785216515242	0.202964529047155	0.0	DETECTED
UniRef90_P08543_oligopeptide_31	4.72785216515242	0.202964529047155	0.0	DETECTED
UniRef90_P08543_oligopeptide_32	4.69774916515242	0.188729169194515	0.3	DETECTED
UniRef90_P08543_oligopeptide_33	4.72785216515242	0.202964529047155	0.1	DETECTED
UniRef90_P08543_oligopeptide_34	4.72785216515242	0.202964529047155	0.2	DETECTED
UniRef90_P08543_oligopeptide_35	4.63242783968045	0.233089537675057	0.7	DETECTED
UniRef90_P08543_oligopeptide_36	4.53754316515242	0.305729759855765	0.8	DETECTED
UniRef90_P08543_oligopeptide_37	4.69774916515242	0.209112200362406	0.3	DETECTED
UniRef90_P08543_oligopeptide_38	4.72785216515242	0.202964529047155	0.0	NOT DETECTED
UniRef90_P08543_oligopeptide_39	4.72785216515242	0.202964529047155	0.1	DETECTED
UniRef90_P08543_oligopeptide_4	4.72785216515242	0.202964529047155	0.1	DETECTED
UniRef90_P08543_oligopeptide_40	4.72785216515242	0.202964529047155	0.0	DETECTED
UniRef90_P08543_oligopeptide_5	4.72785216515242	0.202964529047155	0.0	NOT DETECTED
UniRef90_P08543_oligopeptide_6	4.72785216515242	0.202964529047155	0.1	DETECTED
UniRef90_P08543_oligopeptide_7	4.55972804011405	0.259414413766182	0.6	DETECTED
UniRef90_P08543_oligopeptide_8	4.72785216515242	0.202964529047155	0.0	DETECTED
UniRef90_P08543_oligopeptide_9	4.66764616558602	0.191788563188899	0.4	DETECTED
UniRef90_P08546_oligopeptide_1	4.72785216515242	0.202964529047155	0.0	NOT DETECTED
UniRef90_P08546_oligopeptide_10	4.69774916558602	0.210647835489536	0.4	DETECTED
UniRef90_P08546_oligopeptide_11	4.72785216515242	0.202964529047155	0.0	DETECTED
UniRef90_P08546_oligopeptide_12	4.72785216515242	0.202964529047155	0.3	DETECTED
UniRef90_P08546_oligopeptide_13	4.72785216515242	0.202964529047155	0.1	DETECTED
UniRef90_P08546_oligopeptide_14	4.72785216515242	0.202964529047155	0.0	NOT DETECTED
UniRef90_P08546_oligopeptide_15	4.72785216515242	0.202964529047155	0.0	NOT DETECTED
UniRef90_P08546_oligopeptide_16	4.72785216515242	0.202964529047155	0.0	DETECTED
UniRef90_P08546_oligopeptide_17	4.72785216515242	0.202964529047155	0.3	DETECTED
UniRef90_P08546_oligopeptide_18	4.72785216515242	0.202964529047155	0.0	NOT DETECTED
UniRef90_P08546_oligopeptide_19	4.72785216515242	0.202964529047155	0.1	DETECTED
UniRef90_P08546_oligopeptide_2	4.72785216515242	0.202964529047155	0.0	DETECTED
UniRef90_P08546_oligopeptide_20	4.72785216515242	0.202964529047155	0.0	DETECTED
UniRef90_P08546_oligopeptide_21	4.72785216515242	0.202964529047155	0.1	DETECTED
UniRef90_P08546_oligopeptide_22	4.72785216515242	0.202964529047155	0.1	DETECTED
UniRef90_P08546_oligopeptide_23	4.72785216515242	0.202964529047155	0.1	DETECTED
UniRef90_P08546_oligopeptide_24	4.69774916558602	0.198844698198699	0.2	DETECTED
UniRef90_P08546_oligopeptide_25	4.72785216515242	0.202964529047155	0.2	DETECTED
UniRef90_P08546_oligopeptide_26	4.72785216515242	0.202964529047155	0.0	DETECTED
UniRef90_P08546_oligopeptide_27	4.72785216515242	0.202964529047155	0.0	NOT DETECTED
UniRef90_P08546_oligopeptide_28	4.72785216515242	0.202964529047155	0.0	DETECTED
UniRef90_P08546_oligopeptide_29	4.55972796601962	0.266668367759694	0.5	DETECTED
UniRef90_P08546_oligopeptide_3	4.72785216515242	0.202964529047155	0.3	DETECTED
UniRef90_P08546_oligopeptide_30	4.72785216515242	0.202964529047155	0.2	DETECTED
UniRef90_P08546_oligopeptide_31	4.65003706515242	0.191599588145562	0.3	DETECTED
UniRef90_P08546_oligopeptide_32	4.72785216515242	0.202964529047155	0.0	DETECTED
UniRef90_P08546_oligopeptide_33	4.72785216515242	0.202964529047155	0.3	DETECTED
UniRef90_P08546_oligopeptide_34	4.72785216515242	0.202964529047155	0.0	NOT DETECTED
UniRef90_P08546_oligopeptide_35	4.72785216515242	0.202964529047155	0.1	DETECTED
UniRef90_P08546_oligopeptide_36	4.72785216515242	0.202964529047155	0.1	DETECTED
UniRef90_P08546_oligopeptide_37	4.69774916515242	0.200843339342347	0.1	DETECTED
UniRef90_P08546_oligopeptide_38	4.66764616558602	0.197741549776065	0.7	DETECTED
UniRef90_P08546_oligopeptide_39	4.66764616515242	0.18096516046691	0.5	DETECTED
UniRef90_P08546_oligopeptide_4	4.72785216515242	0.202964529047155	0.2	DETECTED
UniRef90_P08546_oligopeptide_40	4.72785216515242	0.202964529047155	0.0	DETECTED
UniRef90_P08546_oligopeptide_41	4.72785216515242	0.202964529047155	0.0	NOT DETECTED
UniRef90_P08546_oligopeptide_42	4.72785216515242	0.202964529047155	0.0	DETECTED
UniRef90_P08546_oligopeptide_43	4.60744016515242	0.184348148599528	0.6	DETECTED
UniRef90_P08546_oligopeptide_44	4.2384205628854	0.218017826720927	0.8	DETECTED
UniRef90_P08546_oligopeptide_5	4.72785216515242	0.202964529047155	0.0	DETECTED
UniRef90_P08546_oligopeptide_6	4.72785216515242	0.202964529047155	0.0	DETECTED
UniRef90_P08546_oligopeptide_7	4.72785216515242	0.202964529047155	0.1	DETECTED
UniRef90_P08546_oligopeptide_8	4.72785216515242	0.202964529047155	0.0	DETECTED
UniRef90_P08546_oligopeptide_9	4.66764616515242	0.174206513044889	0.5	DETECTED
UniRef90_P08560_oligopeptide_1	4.72785216515242	0.202964529047155	0.2	DETECTED
UniRef90_P08560_oligopeptide_10	4.72785216515242	0.202964529047155	0.0	DETECTED
UniRef90_P08560_oligopeptide_11	4.72785216515242	0.202964529047155	0.2	DETECTED
UniRef90_P08560_oligopeptide_12	4.69774916515242	0.188729169194515	0.7	DETECTED
UniRef90_P08560_oligopeptide_13	4.66764616515242	0.18096516046691	0.5	DETECTED
UniRef90_P08560_oligopeptide_2	4.69774916558602	0.210647835489536	0.4	DETECTED
UniRef90_P08560_oligopeptide_3	4.72785216515242	0.202964529047155	0.4	DETECTED
UniRef90_P08560_oligopeptide_4	4.69774916515242	0.200843339342347	0.7	DETECTED
UniRef90_P08560_oligopeptide_5	4.69774916558602	0.198844698198699	0.3	DETECTED
UniRef90_P08560_oligopeptide_6	4.72785216515242	0.202964529047155	0.0	DETECTED
UniRef90_P08560_oligopeptide_7	4.72785216515242	0.202964529047155	0.2	DETECTED
UniRef90_P08560_oligopeptide_8	4.63754316558602	0.227864885920735	0.4	DETECTED
UniRef90_P08560_oligopeptide_9	4.72785216515242	0.202964529047155	0.0	DETECTED
UniRef90_P08563_oligopeptide_1	4.72785216515242	0.202964529047155	0.2	DETECTED
UniRef90_P08563_oligopeptide_10	4.72785216515242	0.202964529047155	0.0	NOT DETECTED
UniRef90_P08563_oligopeptide_11	4.72785216515242	0.202964529047155	0.0	NOT DETECTED
UniRef90_P08563_oligopeptide_12	4.72785216515242	0.202964529047155	0.1	DETECTED
UniRef90_P08563_oligopeptide_13	4.69774916515242	0.194775683396643	0.2	DETECTED
UniRef90_P08563_oligopeptide_14	4.72785216515242	0.202964529047155	0.0	DETECTED
UniRef90_P08563_oligopeptide_15	4.72785216515242	0.202964529047155	0.0	DETECTED
UniRef90_P08563_oligopeptide_16	4.72785216515242	0.202964529047155	0.3	DETECTED
UniRef90_P08563_oligopeptide_17	4.72785216515242	0.202964529047155	0.0	DETECTED
UniRef90_P08563_oligopeptide_18	4.72785216515242	0.202964529047155	0.0	NOT DETECTED
UniRef90_P08563_oligopeptide_19	4.72785216515242	0.202964529047155	0.0	NOT DETECTED
UniRef90_P08563_oligopeptide_2	4.69774916558602	0.210647835489536	0.1	DETECTED
UniRef90_P08563_oligopeptide_20	4.72785216515242	0.202964529047155	0.0	NOT DETECTED
UniRef90_P08563_oligopeptide_21	4.72785216515242	0.202964529047155	0.0	DETECTED
UniRef90_P08563_oligopeptide_22	4.72785216515242	0.202964529047155	0.0	NOT DETECTED
UniRef90_P08563_oligopeptide_23	4.72785216515242	0.202964529047155	0.0	NOT DETECTED
UniRef90_P08563_oligopeptide_24	4.72785216515242	0.202964529047155	0.0	NOT DETECTED
UniRef90_P08563_oligopeptide_25	4.72785216515242	0.202964529047155	0.0	DETECTED
UniRef90_P08563_oligopeptide_26	4.72785216515242	0.202964529047155	0.0	DETECTED
UniRef90_P08563_oligopeptide_27	4.69774916558602	0.198844698198699	0.3	DETECTED
UniRef90_P08563_oligopeptide_28	4.66764616558602	0.191491263583227	0.4	DETECTED
UniRef90_P08563_oligopeptide_29	4.72785216515242	0.202964529047155	0.0	DETECTED
UniRef90_P08563_oligopeptide_3	4.72785216515242	0.202964529047155	0.0	NOT DETECTED
UniRef90_P08563_oligopeptide_30	4.72785216515242	0.202964529047155	0.0	NOT DETECTED
UniRef90_P08563_oligopeptide_31	4.72785216515242	0.202964529047155	0.0	DETECTED
UniRef90_P08563_oligopeptide_32	4.72785216515242	0.202964529047155	0.0	NOT DETECTED
UniRef90_P08563_oligopeptide_33	4.72785216515242	0.202964529047155	0.0	DETECTED
UniRef90_P08563_oligopeptide_34	4.72785216515242	0.202964529047155	0.0	DETECTED
UniRef90_P08563_oligopeptide_35	4.66764616558602	0.200146869600608	0.4	DETECTED
UniRef90_P08563_oligopeptide_36	4.66764616558602	0.197741549776065	0.5	DETECTED
UniRef90_P08563_oligopeptide_37	4.72785216515242	0.202964529047155	0.0	NOT DETECTED
UniRef90_P08563_oligopeptide_4	4.72785216515242	0.202964529047155	0.0	NOT DETECTED
UniRef90_P08563_oligopeptide_5	4.72785216515242	0.202964529047155	0.0	NOT DETECTED
UniRef90_P08563_oligopeptide_6	4.72785216515242	0.202964529047155	0.0	DETECTED
UniRef90_P08563_oligopeptide_7	4.72785216515242	0.202964529047155	0.0	DETECTED
UniRef90_P08563_oligopeptide_8	4.72785216515242	0.202964529047155	0.0	NOT DETECTED
UniRef90_P08563_oligopeptide_9	4.72785216515242	0.202964529047155	0.0	DETECTED
UniRef90_P08586_oligopeptide_1	4.72785216515242	0.202964529047155	0.0	NOT DETECTED
UniRef90_P08586_oligopeptide_2	4.72785216515242	0.202964529047155	0.0	DETECTED
UniRef90_P08586_oligopeptide_3	4.72785216515242	0.202964529047155	0.0	NOT DETECTED
UniRef90_P08586_oligopeptide_4	4.72785216515242	0.202964529047155	0.0	NOT DETECTED
UniRef90_P08586_oligopeptide_5	4.72785216515242	0.202964529047155	0.0	NOT DETECTED
UniRef90_P08617_oligopeptide_1	4.72785216515242	0.202964529047155	0.2	DETECTED
UniRef90_P08617_oligopeptide_10	4.72785216515242	0.202964529047155	0.0	DETECTED
UniRef90_P08617_oligopeptide_11	4.72785216515242	0.202964529047155	0.1	DETECTED
UniRef90_P08617_oligopeptide_12	4.66764616515242	0.269839225936345	0.4	DETECTED
UniRef90_P08617_oligopeptide_13	4.72785216515242	0.202964529047155	0.0	DETECTED
UniRef90_P08617_oligopeptide_14	4.72785216515242	0.202964529047155	0.0	DETECTED
UniRef90_P08617_oligopeptide_15	4.69774916515242	0.200843339342347	0.8	DETECTED
UniRef90_P08617_oligopeptide_16	4.44723416732043	0.311564198000649	0.9	DETECTED
UniRef90_P08617_oligopeptide_17	4.72785216515242	0.202964529047155	0.5	DETECTED
UniRef90_P08617_oligopeptide_18	4.72785216515242	0.202964529047155	0.1	DETECTED
UniRef90_P08617_oligopeptide_19	4.72785216515242	0.202964529047155	0.1	DETECTED
UniRef90_P08617_oligopeptide_2	4.72785216515242	0.202964529047155	0.0	DETECTED
UniRef90_P08617_oligopeptide_20	4.72785216515242	0.202964529047155	0.3	DETECTED
UniRef90_P08617_oligopeptide_21	4.72785216515242	0.202964529047155	0.2	DETECTED
UniRef90_P08617_oligopeptide_22	4.69774916515242	0.209112200362406	0.4	DETECTED
UniRef90_P08617_oligopeptide_23	4.72785216515242	0.202964529047155	0.0	NOT DETECTED
UniRef90_P08617_oligopeptide_24	4.72785216515242	0.202964529047155	0.0	NOT DETECTED
UniRef90_P08617_oligopeptide_25	4.72785216515242	0.202964529047155	0.0	DETECTED
UniRef90_P08617_oligopeptide_26	4.72785216515242	0.202964529047155	0.0	DETECTED
UniRef90_P08617_oligopeptide_27	4.68013996515242	0.231541676526256	0.3	DETECTED
UniRef90_P08617_oligopeptide_28	4.72785216515242	0.202964529047155	0.1	DETECTED
UniRef90_P08617_oligopeptide_29	4.72785216515242	0.202964529047155	0.0	DETECTED
UniRef90_P08617_oligopeptide_3	4.72785216515242	0.202964529047155	0.2	DETECTED
UniRef90_P08617_oligopeptide_30	4.61993396558602	0.250797228377246	0.6	DETECTED
UniRef90_P08617_oligopeptide_31	4.63754316515242	0.202193134680405	0.6	DETECTED
UniRef90_P08617_oligopeptide_32	4.72785216515242	0.202964529047155	0.0	DETECTED
UniRef90_P08617_oligopeptide_33	4.72785216515242	0.202964529047155	0.1	DETECTED
UniRef90_P08617_oligopeptide_34	4.72785216515242	0.202964529047155	0.1	DETECTED
UniRef90_P08617_oligopeptide_35	4.72785216515242	0.202964529047155	0.0	DETECTED
UniRef90_P08617_oligopeptide_36	4.72785216515242	0.202964529047155	0.7	DETECTED
UniRef90_P08617_oligopeptide_37	4.72785216515242	0.202964529047155	0.0	DETECTED
UniRef90_P08617_oligopeptide_38	4.72785216515242	0.202964529047155	0.0	DETECTED
UniRef90_P08617_oligopeptide_39	4.66764616515242	0.229791962030715	0.3	DETECTED
UniRef90_P08617_oligopeptide_4	4.72785216515242	0.202964529047155	0.0	DETECTED
UniRef90_P08617_oligopeptide_40	4.72785216515242	0.202964529047155	0.0	NOT DETECTED
UniRef90_P08617_oligopeptide_41	4.72785216515242	0.202964529047155	0.1	DETECTED
UniRef90_P08617_oligopeptide_42	4.72785216515242	0.202964529047155	0.0	DETECTED
UniRef90_P08617_oligopeptide_43	4.72785216515242	0.202964529047155	0.3	DETECTED
UniRef90_P08617_oligopeptide_44	4.61993406558602	0.17277017062507	0.6	DETECTED
UniRef90_P08617_oligopeptide_45	4.72785216515242	0.202964529047155	0.0	DETECTED
UniRef90_P08617_oligopeptide_46	4.69774916515242	0.194775683396643	0.4	DETECTED
UniRef90_P08617_oligopeptide_47	4.72785216515242	0.202964529047155	0.0	DETECTED
UniRef90_P08617_oligopeptide_48	4.72785216515242	0.202964529047155	0.0	DETECTED
UniRef90_P08617_oligopeptide_49	4.72785216515242	0.202964529047155	0.0	DETECTED
UniRef90_P08617_oligopeptide_5	4.72785216515242	0.202964529047155	0.2	DETECTED
UniRef90_P08617_oligopeptide_50	4.72785216515242	0.202964529047155	0.1	DETECTED
UniRef90_P08617_oligopeptide_51	4.68014003968045	0.216731547046292	0.4	DETECTED
UniRef90_P08617_oligopeptide_52	4.72785216515242	0.202964529047155	0.0	NOT DETECTED
UniRef90_P08617_oligopeptide_53	4.72785216515242	0.202964529047155	0.0	DETECTED
UniRef90_P08617_oligopeptide_54	4.72785216515242	0.202964529047155	0.3	DETECTED
UniRef90_P08617_oligopeptide_55	4.72785216515242	0.202964529047155	0.1	DETECTED
UniRef90_P08617_oligopeptide_56	4.72785216515242	0.202964529047155	0.0	DETECTED
UniRef90_P08617_oligopeptide_57	4.72785216515242	0.202964529047155	0.0	NOT DETECTED
UniRef90_P08617_oligopeptide_58	4.72785216515242	0.202964529047155	0.0	DETECTED
UniRef90_P08617_oligopeptide_59	4.68013996515242	0.231541676526256	0.2	DETECTED
UniRef90_P08617_oligopeptide_6	4.72785216515242	0.202964529047155	0.0	DETECTED
UniRef90_P08617_oligopeptide_60	4.68014003968045	0.233737368305827	0.3	DETECTED
UniRef90_P08617_oligopeptide_61	4.72785216515242	0.202964529047155	0.2	DETECTED
UniRef90_P08617_oligopeptide_62	4.72785216515242	0.202964529047155	0.1	DETECTED
UniRef90_P08617_oligopeptide_63	4.72785216515242	0.202964529047155	0.4	DETECTED
UniRef90_P08617_oligopeptide_64	4.44211894011405	0.289355553142183	0.8	DETECTED
UniRef90_P08617_oligopeptide_65	4.72785216515242	0.202964529047155	0.2	DETECTED
UniRef90_P08617_oligopeptide_66	4.72785216515242	0.202964529047155	0.1	DETECTED
UniRef90_P08617_oligopeptide_67	4.61993406558602	0.186233263550072	0.7	DETECTED
UniRef90_P08617_oligopeptide_68	4.72785216515242	0.202964529047155	0.3	DETECTED
UniRef90_P08617_oligopeptide_69	4.61993406558602	0.169721832069204	0.7	DETECTED
UniRef90_P08617_oligopeptide_7	4.72785216515242	0.202964529047155	0.4	DETECTED
UniRef90_P08617_oligopeptide_70	4.69774916515242	0.200843339342347	0.4	DETECTED
UniRef90_P08617_oligopeptide_71	4.61993396515242	0.197782163149437	0.4	DETECTED
UniRef90_P08617_oligopeptide_72	4.69774916558602	0.198844698198699	0.3	DETECTED
UniRef90_P08617_oligopeptide_73	4.72785216515242	0.202964529047155	0.2	DETECTED
UniRef90_P08617_oligopeptide_74	4.65003696515242	0.259694549871997	0.6	DETECTED
UniRef90_P08617_oligopeptide_75	4.69774916515242	0.200843339342347	0.5	DETECTED
UniRef90_P08617_oligopeptide_76	4.72785216515242	0.202964529047155	0.1	DETECTED
UniRef90_P08617_oligopeptide_77	4.69774916515242	0.194775683396643	0.1	DETECTED
UniRef90_P08617_oligopeptide_78	4.51201593968045	0.146840907578925	0.7	DETECTED
UniRef90_P08617_oligopeptide_79	4.72785216515242	0.202964529047155	0.0	DETECTED
UniRef90_P08617_oligopeptide_8	4.72785216515242	0.202964529047155	0.1	DETECTED
UniRef90_P08617_oligopeptide_9	4.72785216515242	0.202964529047155	0.1	DETECTED
UniRef90_P08668_oligopeptide_1	4.72785216515242	0.202964529047155	0.2	DETECTED
UniRef90_P08668_oligopeptide_10	4.66764616558602	0.245460351874053	0.3	DETECTED
UniRef90_P08668_oligopeptide_11	4.72785216515242	0.202964529047155	0.4	DETECTED
UniRef90_P08668_oligopeptide_12	4.69774916515242	0.194775683396643	0.4	DETECTED
UniRef90_P08668_oligopeptide_13	4.65003696515242	0.211763814416746	0.3	DETECTED
UniRef90_P08668_oligopeptide_14	4.72785216515242	0.202964529047155	0.2	DETECTED
UniRef90_P08668_oligopeptide_15	4.72785216515242	0.202964529047155	0.3	DETECTED
UniRef90_P08668_oligopeptide_16	4.52962496558602	0.159535109962086	0.9	DETECTED
UniRef90_P08668_oligopeptide_17	4.72785216515242	0.202964529047155	0.4	DETECTED
UniRef90_P08668_oligopeptide_18	4.72785216515242	0.202964529047155	0.0	DETECTED
UniRef90_P08668_oligopeptide_19	4.72785216515242	0.202964529047155	0.1	DETECTED
UniRef90_P08668_oligopeptide_2	4.72785216515242	0.202964529047155	0.2	DETECTED
UniRef90_P08668_oligopeptide_20	4.72785216515242	0.202964529047155	0.0	DETECTED
UniRef90_P08668_oligopeptide_21	4.72785216515242	0.202964529047155	0.0	NOT DETECTED
UniRef90_P08668_oligopeptide_22	4.72785216515242	0.202964529047155	0.1	DETECTED
UniRef90_P08668_oligopeptide_23	4.65003706558602	0.18950348088378	0.4	DETECTED
UniRef90_P08668_oligopeptide_24	4.55972806515242	0.183330230708576	0.7	DETECTED
UniRef90_P08668_oligopeptide_25	4.62785216515242	0.309432624406665	0.5	DETECTED
UniRef90_P08668_oligopeptide_26	4.72785216515242	0.202964529047155	0.0	NOT DETECTED
UniRef90_P08668_oligopeptide_27	4.72785216515242	0.202964529047155	0.1	DETECTED
UniRef90_P08668_oligopeptide_28	4.61024306515242	0.227795981483297	0.6	DETECTED
UniRef90_P08668_oligopeptide_29	4.72785216515242	0.202964529047155	0.5	DETECTED
UniRef90_P08668_oligopeptide_3	4.49440676601962	0.139327704229487	0.9	DETECTED
UniRef90_P08668_oligopeptide_30	4.28191286645322	0.129305738283398	1.0	DETECTED
UniRef90_P08668_oligopeptide_31	4.72785216515242	0.202964529047155	0.2	DETECTED
UniRef90_P08668_oligopeptide_32	4.72785216515242	0.202964529047155	0.3	DETECTED
UniRef90_P08668_oligopeptide_33	4.69774916515242	0.200843339342347	0.6	DETECTED
UniRef90_P08668_oligopeptide_34	4.72785216515242	0.202964529047155	0.0	DETECTED
UniRef90_P08668_oligopeptide_35	4.69774916558602	0.210647835489536	0.1	DETECTED
UniRef90_P08668_oligopeptide_36	4.72785216515242	0.202964529047155	0.0	DETECTED
UniRef90_P08668_oligopeptide_37	4.69774916515242	0.194775683396643	0.2	DETECTED
UniRef90_P08668_oligopeptide_38	4.72785216515242	0.202964529047155	0.0	NOT DETECTED
UniRef90_P08668_oligopeptide_39	4.63754316645323	0.246397866999681	0.6	DETECTED
UniRef90_P08668_oligopeptide_4	4.69774916515242	0.240801221560132	0.7	DETECTED
UniRef90_P08668_oligopeptide_40	4.61993406515242	0.250207854103034	0.8	DETECTED
UniRef90_P08668_oligopeptide_5	4.72785216515242	0.202964529047155	0.4	DETECTED
UniRef90_P08668_oligopeptide_6	4.69774916515242	0.188729169194515	0.4	DETECTED
UniRef90_P08668_oligopeptide_7	4.72785216515242	0.202964529047155	0.0	DETECTED
UniRef90_P08668_oligopeptide_8	4.72785216515242	0.202964529047155	0.0	NOT DETECTED
UniRef90_P08668_oligopeptide_9	4.72785216515242	0.202964529047155	0.0	DETECTED
UniRef90_P08669_oligopeptide_1	4.69774916515242	0.200843339342347	0.5	DETECTED
UniRef90_P08669_oligopeptide_10	4.72785216515242	0.202964529047155	0.0	NOT DETECTED
UniRef90_P08669_oligopeptide_11	4.72785216515242	0.202964529047155	0.0	DETECTED
UniRef90_P08669_oligopeptide_12	4.72785216515242	0.202964529047155	0.0	DETECTED
UniRef90_P08669_oligopeptide_13	4.60232496558602	0.237890554669357	0.9	DETECTED
UniRef90_P08669_oligopeptide_14	4.72785216515242	0.202964529047155	0.0	NOT DETECTED
UniRef90_P08669_oligopeptide_15	4.72785216515242	0.202964529047155	0.0	DETECTED
UniRef90_P08669_oligopeptide_16	4.72785216515242	0.202964529047155	0.0	DETECTED
UniRef90_P08669_oligopeptide_17	4.72785216515242	0.202964529047155	0.2	DETECTED
UniRef90_P08669_oligopeptide_2	4.72785216515242	0.202964529047155	0.1	DETECTED
UniRef90_P08669_oligopeptide_3	4.72785216515242	0.202964529047155	0.3	DETECTED
UniRef90_P08669_oligopeptide_4	4.72785216515242	0.202964529047155	0.0	NOT DETECTED
UniRef90_P08669_oligopeptide_5	4.72785216515242	0.202964529047155	0.0	DETECTED
UniRef90_P08669_oligopeptide_6	4.72785216515242	0.202964529047155	0.0	DETECTED
UniRef90_P08669_oligopeptide_7	4.72785216515242	0.202964529047155	0.0	NOT DETECTED
UniRef90_P08669_oligopeptide_8	4.72785216515242	0.202964529047155	0.0	NOT DETECTED
UniRef90_P08669_oligopeptide_9	4.72785216515242	0.202964529047155	0.1	DETECTED
UniRef90_P08803_oligopeptide_1	4.72785216515242	0.202964529047155	0.0	DETECTED
UniRef90_P08803_oligopeptide_2	4.72785216515242	0.202964529047155	0.2	DETECTED
UniRef90_P08804_oligopeptide_1	4.72785216515242	0.202964529047155	0.0	DETECTED
UniRef90_P08805_oligopeptide_1	4.72785216515242	0.202964529047155	0.0	DETECTED
UniRef90_P08805_oligopeptide_2	4.72785216515242	0.202964529047155	0.0	DETECTED
UniRef90_P08806_oligopeptide_1	4.72785216515242	0.202964529047155	0.0	NOT DETECTED
UniRef90_P08806_oligopeptide_2	4.72785216515242	0.202964529047155	0.1	DETECTED
UniRef90_P08807_oligopeptide_1	4.72785216515242	0.202964529047155	0.0	NOT DETECTED
UniRef90_P08808_oligopeptide_1	4.72785216515242	0.202964529047155	0.0	NOT DETECTED
UniRef90_P09245_oligopeptide_1	4.72785216515242	0.202964529047155	0.5	DETECTED
UniRef90_P09245_oligopeptide_10	4.72785216515242	0.202964529047155	0.2	DETECTED
UniRef90_P09245_oligopeptide_11	4.38929151420849	0.111666224248413	0.9	DETECTED
UniRef90_P09245_oligopeptide_12	4.41993403968045	0.185803517673783	1.0	DETECTED
UniRef90_P09245_oligopeptide_13	4.55972804054766	0.361873139746035	0.8	DETECTED
UniRef90_P09245_oligopeptide_14	4.52450974011406	0.131000733725656	0.7	DETECTED
UniRef90_P09245_oligopeptide_15	4.72785216515242	0.202964529047155	0.1	DETECTED
UniRef90_P09245_oligopeptide_16	4.72785216515242	0.202964529047155	0.0	DETECTED
UniRef90_P09245_oligopeptide_17	4.61993403968045	0.172459891976766	0.4	DETECTED
UniRef90_P09245_oligopeptide_18	4.72785216515242	0.202964529047155	0.0	NOT DETECTED
UniRef90_P09245_oligopeptide_19	4.72785216515242	0.202964529047155	0.0	DETECTED
UniRef90_P09245_oligopeptide_2	4.72785216515242	0.202964529047155	0.1	DETECTED
UniRef90_P09245_oligopeptide_20	4.72785216515242	0.202964529047155	0.1	DETECTED
UniRef90_P09245_oligopeptide_21	4.72785216515242	0.202964529047155	0.1	DETECTED
UniRef90_P09245_oligopeptide_22	4.72785216515242	0.202964529047155	0.0	DETECTED
UniRef90_P09245_oligopeptide_23	4.61993406515242	0.1816430525636	0.7	DETECTED
UniRef90_P09245_oligopeptide_24	4.40409774141486	0.247331718106735	0.9	DETECTED
UniRef90_P09245_oligopeptide_25	4.66764616558602	0.191788563188899	0.4	DETECTED
UniRef90_P09245_oligopeptide_26	4.72785216515242	0.202964529047155	0.1	DETECTED
UniRef90_P09245_oligopeptide_27	4.39228781420849	0.209431864469016	1.0	DETECTED
UniRef90_P09245_oligopeptide_28	4.72785216515242	0.202964529047155	0.0	DETECTED
UniRef90_P09245_oligopeptide_29	4.72785216515242	0.202964529047155	0.0	DETECTED
UniRef90_P09245_oligopeptide_3	4.72785216515242	0.202964529047155	0.0	DETECTED
UniRef90_P09245_oligopeptide_30	4.66764616558602	0.240690500029303	0.5	DETECTED
UniRef90_P09245_oligopeptide_31	4.72785216515242	0.202964529047155	0.0	NOT DETECTED
UniRef90_P09245_oligopeptide_32	4.72785216515242	0.202964529047155	0.0	DETECTED
UniRef90_P09245_oligopeptide_33	4.72785216515242	0.202964529047155	0.0	DETECTED
UniRef90_P09245_oligopeptide_34	4.72785216515242	0.202964529047155	0.1	DETECTED
UniRef90_P09245_oligopeptide_35	4.66764616515242	0.253742067480899	0.4	DETECTED
UniRef90_P09245_oligopeptide_36	4.72785216515242	0.202964529047155	0.0	NOT DETECTED
UniRef90_P09245_oligopeptide_37	4.72785216515242	0.202964529047155	0.0	DETECTED
UniRef90_P09245_oligopeptide_38	4.72785216515242	0.202964529047155	0.0	DETECTED
UniRef90_P09245_oligopeptide_39	4.72785216515242	0.202964529047155	0.0	DETECTED
UniRef90_P09245_oligopeptide_4	4.72785216515242	0.202964529047155	0.0	NOT DETECTED
UniRef90_P09245_oligopeptide_40	4.63754316515242	0.243928206443115	0.8	DETECTED
UniRef90_P09245_oligopeptide_41	4.72785216515242	0.202964529047155	0.0	DETECTED
UniRef90_P09245_oligopeptide_42	4.72785216515242	0.202964529047155	0.0	DETECTED
UniRef90_P09245_oligopeptide_43	4.72785216515242	0.202964529047155	0.0	DETECTED
UniRef90_P09245_oligopeptide_44	4.72785216515242	0.202964529047155	0.0	DETECTED
UniRef90_P09245_oligopeptide_45	4.66764616515242	0.202132635510375	0.5	DETECTED
UniRef90_P09245_oligopeptide_46	4.69774916558602	0.210647835489536	0.4	DETECTED
UniRef90_P09245_oligopeptide_47	4.72785216515242	0.202964529047155	0.0	NOT DETECTED
UniRef90_P09245_oligopeptide_48	4.72785216515242	0.202964529047155	0.0	DETECTED
UniRef90_P09245_oligopeptide_49	4.72785216515242	0.202964529047155	0.1	DETECTED
UniRef90_P09245_oligopeptide_5	4.69774916515242	0.194775683396643	0.4	DETECTED
UniRef90_P09245_oligopeptide_6	4.35461266558602	0.184600951252566	0.7	DETECTED
UniRef90_P09245_oligopeptide_7	4.72785216515242	0.202964529047155	0.0	DETECTED
UniRef90_P09245_oligopeptide_8	4.72785216515242	0.202964529047155	0.0	DETECTED
UniRef90_P09245_oligopeptide_9	4.69774916515242	0.188729169194515	0.4	DETECTED
UniRef90_P09246_oligopeptide_1	4.72785216515242	0.202964529047155	0.0	NOT DETECTED
UniRef90_P09246_oligopeptide_10	4.72785216515242	0.202964529047155	0.3	DETECTED
UniRef90_P09246_oligopeptide_11	4.72785216515242	0.202964529047155	0.0	DETECTED
UniRef90_P09246_oligopeptide_12	4.72785216515242	0.202964529047155	0.0	DETECTED
UniRef90_P09246_oligopeptide_13	4.72785216515242	0.202964529047155	0.0	DETECTED
UniRef90_P09246_oligopeptide_14	4.72785216515242	0.202964529047155	0.0	DETECTED
UniRef90_P09246_oligopeptide_15	4.72785216515242	0.202964529047155	0.0	DETECTED
UniRef90_P09246_oligopeptide_16	4.69774916515242	0.194775683396643	0.1	DETECTED
UniRef90_P09246_oligopeptide_17	4.72785216515242	0.202964529047155	0.0	DETECTED
UniRef90_P09246_oligopeptide_18	4.65795516515242	0.24788468180569	0.5	DETECTED
UniRef90_P09246_oligopeptide_19	4.72785216515242	0.202964529047155	0.0	NOT DETECTED
UniRef90_P09246_oligopeptide_2	4.72785216515242	0.202964529047155	0.1	DETECTED
UniRef90_P09246_oligopeptide_20	4.72785216515242	0.202964529047155	0.1	DETECTED
UniRef90_P09246_oligopeptide_21	4.72785216515242	0.202964529047155	0.0	DETECTED
UniRef90_P09246_oligopeptide_22	4.72785216515242	0.202964529047155	0.0	DETECTED
UniRef90_P09246_oligopeptide_23	4.72785216515242	0.202964529047155	0.1	DETECTED
UniRef90_P09246_oligopeptide_24	4.72785216515242	0.202964529047155	0.0	DETECTED
UniRef90_P09246_oligopeptide_25	4.72785216515242	0.202964529047155	0.0	NOT DETECTED
UniRef90_P09246_oligopeptide_26	4.72785216515242	0.202964529047155	0.1	DETECTED
UniRef90_P09246_oligopeptide_27	4.72785216515242	0.202964529047155	0.0	DETECTED
UniRef90_P09246_oligopeptide_28	4.72785216515242	0.202964529047155	0.0	NOT DETECTED
UniRef90_P09246_oligopeptide_29	4.72785216515242	0.202964529047155	0.0	DETECTED
UniRef90_P09246_oligopeptide_3	4.72785216515242	0.202964529047155	0.2	DETECTED
UniRef90_P09246_oligopeptide_30	4.72785216515242	0.202964529047155	0.3	DETECTED
UniRef90_P09246_oligopeptide_31	4.72785216515242	0.202964529047155	0.0	DETECTED
UniRef90_P09246_oligopeptide_32	4.72785216515242	0.202964529047155	0.0	NOT DETECTED
UniRef90_P09246_oligopeptide_33	4.72785216515242	0.202964529047155	0.0	NOT DETECTED
UniRef90_P09246_oligopeptide_34	4.72785216515242	0.202964529047155	0.0	DETECTED
UniRef90_P09246_oligopeptide_35	4.72785216515242	0.202964529047155	0.0	NOT DETECTED
UniRef90_P09246_oligopeptide_36	4.72785216515242	0.202964529047155	0.0	NOT DETECTED
UniRef90_P09246_oligopeptide_37	4.72785216515242	0.202964529047155	0.0	NOT DETECTED
UniRef90_P09246_oligopeptide_38	4.48983106645322	0.296948199903668	1.0	DETECTED
UniRef90_P09246_oligopeptide_39	4.72785216515242	0.202964529047155	0.0	NOT DETECTED
UniRef90_P09246_oligopeptide_4	4.72785216515242	0.202964529047155	0.3	DETECTED
UniRef90_P09246_oligopeptide_40	4.72785216515242	0.202964529047155	0.0	DETECTED
UniRef90_P09246_oligopeptide_41	4.72785216515242	0.202964529047155	0.5	DETECTED
UniRef90_P09246_oligopeptide_42	4.69774916515242	0.240801221560132	0.5	DETECTED
UniRef90_P09246_oligopeptide_5	4.65003696558602	0.263389389383338	0.8	DETECTED
UniRef90_P09246_oligopeptide_6	4.72785216515242	0.202964529047155	0.0	NOT DETECTED
UniRef90_P09246_oligopeptide_7	4.72785216515242	0.202964529047155	0.0	DETECTED
UniRef90_P09246_oligopeptide_8	4.72785216515242	0.202964529047155	0.0	DETECTED
UniRef90_P09246_oligopeptide_9	4.65003696515242	0.274864461632956	0.5	DETECTED
UniRef90_P09247_oligopeptide_1	4.72785216515242	0.202964529047155	0.0	NOT DETECTED
UniRef90_P09247_oligopeptide_10	4.72785216515242	0.202964529047155	0.1	DETECTED
UniRef90_P09247_oligopeptide_2	4.72785216515242	0.202964529047155	0.0	DETECTED
UniRef90_P09247_oligopeptide_3	4.72785216515242	0.202964529047155	0.0	NOT DETECTED
UniRef90_P09247_oligopeptide_4	4.72785216515242	0.202964529047155	0.0	DETECTED
UniRef90_P09247_oligopeptide_5	4.69774916515242	0.194775683396643	0.5	DETECTED
UniRef90_P09247_oligopeptide_6	4.69774916515242	0.200843339342347	0.1	DETECTED
UniRef90_P09247_oligopeptide_7	4.69774916515242	0.194775683396643	0.2	DETECTED
UniRef90_P09247_oligopeptide_8	4.72785216515242	0.202964529047155	0.0	DETECTED
UniRef90_P09247_oligopeptide_9	4.55461256558602	0.272206392696719	0.7	DETECTED
UniRef90_P09248_oligopeptide_1	4.72785216515242	0.202964529047155	0.2	DETECTED
UniRef90_P09248_oligopeptide_10	4.43262136645323	0.174433011830846	0.9	DETECTED
UniRef90_P09248_oligopeptide_11	4.72785216515242	0.202964529047155	0.0	DETECTED
UniRef90_P09248_oligopeptide_12	4.72785216515242	0.202964529047155	0.0	DETECTED
UniRef90_P09248_oligopeptide_13	4.65003706515242	0.188855422481485	0.8	DETECTED
UniRef90_P09248_oligopeptide_14	4.72785216515242	0.202964529047155	0.0	DETECTED
UniRef90_P09248_oligopeptide_15	4.53754316645322	0.221942079786335	0.6	DETECTED
UniRef90_P09248_oligopeptide_16	4.69774916515242	0.188729169194515	0.2	DETECTED
UniRef90_P09248_oligopeptide_17	4.69774916515242	0.188729169194515	0.6	DETECTED
UniRef90_P09248_oligopeptide_18	4.61993396601962	0.203381487911638	0.7	DETECTED
UniRef90_P09248_oligopeptide_19	4.72785216515242	0.202964529047155	0.0	NOT DETECTED
UniRef90_P09248_oligopeptide_2	4.51201594011405	0.232433961609101	0.9	DETECTED
UniRef90_P09248_oligopeptide_20	4.72785216515242	0.202964529047155	0.0	DETECTED
UniRef90_P09248_oligopeptide_21	4.72785216515242	0.202964529047155	0.0	NOT DETECTED
UniRef90_P09248_oligopeptide_22	4.65003703968045	0.201305243687768	0.7	DETECTED
UniRef90_P09248_oligopeptide_23	4.55972796601962	0.202607275519546	0.9	DETECTED
UniRef90_P09248_oligopeptide_24	4.63242793968045	0.29382692346211	0.3	DETECTED
UniRef90_P09248_oligopeptide_25	4.72785216515242	0.202964529047155	0.0	NOT DETECTED
UniRef90_P09248_oligopeptide_26	4.72785216515242	0.202964529047155	0.0	DETECTED
UniRef90_P09248_oligopeptide_27	4.72785216515242	0.202964529047155	0.5	DETECTED
UniRef90_P09248_oligopeptide_3	4.69774916558602	0.255402926606433	0.5	DETECTED
UniRef90_P09248_oligopeptide_4	4.72785216515242	0.202964529047155	0.0	DETECTED
UniRef90_P09248_oligopeptide_5	4.72785216515242	0.202964529047155	0.0	DETECTED
UniRef90_P09248_oligopeptide_6	4.72785216515242	0.202964529047155	0.0	NOT DETECTED
UniRef90_P09248_oligopeptide_7	4.72785216515242	0.202964529047155	0.1	DETECTED
UniRef90_P09248_oligopeptide_8	4.72785216515242	0.202964529047155	0.2	DETECTED
UniRef90_P09248_oligopeptide_9	4.69774916558602	0.198844698198699	0.3	DETECTED
UniRef90_P09249_oligopeptide_1	4.72785216515242	0.202964529047155	0.0	DETECTED
UniRef90_P09249_oligopeptide_10	4.72785216515242	0.202964529047155	0.0	DETECTED
UniRef90_P09249_oligopeptide_2	4.72785216515242	0.202964529047155	0.2	DETECTED
UniRef90_P09249_oligopeptide_3	4.46941903968045	0.336546874735372	0.9	DETECTED
UniRef90_P09249_oligopeptide_4	4.72785216515242	0.202964529047155	0.0	NOT DETECTED
UniRef90_P09249_oligopeptide_5	4.72785216515242	0.202964529047155	0.0	NOT DETECTED
UniRef90_P09249_oligopeptide_6	4.72785216515242	0.202964529047155	0.3	DETECTED
UniRef90_P09249_oligopeptide_7	4.66764616558602	0.191491263583227	0.5	DETECTED
UniRef90_P09249_oligopeptide_8	4.72785216515242	0.202964529047155	0.0	DETECTED
UniRef90_P09249_oligopeptide_9	4.72785216515242	0.202964529047155	0.0	DETECTED
UniRef90_P09250_oligopeptide_1	4.72785216515242	0.202964529047155	0.2	DETECTED
UniRef90_P09250_oligopeptide_10	4.69774916558602	0.198844698198699	0.1	DETECTED
UniRef90_P09250_oligopeptide_11	4.72785216515242	0.202964529047155	0.1	DETECTED
UniRef90_P09250_oligopeptide_12	4.72785216515242	0.202964529047155	0.0	DETECTED
UniRef90_P09250_oligopeptide_2	4.69774916515242	0.200843339342347	0.2	DETECTED
UniRef90_P09250_oligopeptide_3	4.72785216515242	0.202964529047155	0.3	DETECTED
UniRef90_P09250_oligopeptide_4	4.72785216515242	0.202964529047155	0.0	DETECTED
UniRef90_P09250_oligopeptide_5	4.46941906645323	0.131236468051261	0.6	DETECTED
UniRef90_P09250_oligopeptide_6	4.72785216515242	0.202964529047155	0.0	DETECTED
UniRef90_P09250_oligopeptide_7	4.72785216515242	0.202964529047155	0.1	DETECTED
UniRef90_P09250_oligopeptide_8	4.72785216515242	0.202964529047155	0.0	NOT DETECTED
UniRef90_P09250_oligopeptide_9	4.72785216515242	0.202964529047155	0.0	NOT DETECTED
UniRef90_P09251_oligopeptide_1	4.72785216515242	0.202964529047155	0.0	DETECTED
UniRef90_P09251_oligopeptide_10	4.72785216515242	0.202964529047155	0.1	DETECTED
UniRef90_P09251_oligopeptide_11	4.72785216515242	0.202964529047155	0.0	DETECTED
UniRef90_P09251_oligopeptide_12	4.72785216515242	0.202964529047155	0.0	DETECTED
UniRef90_P09251_oligopeptide_13	4.66764616515242	0.174206513044889	0.6	DETECTED
UniRef90_P09251_oligopeptide_14	4.69774916515242	0.188729169194515	0.2	DETECTED
UniRef90_P09251_oligopeptide_2	4.72785216515242	0.202964529047155	0.0	DETECTED
UniRef90_P09251_oligopeptide_3	4.72785216515242	0.202964529047155	0.1	DETECTED
UniRef90_P09251_oligopeptide_4	4.69774916515242	0.194775683396643	0.2	DETECTED
UniRef90_P09251_oligopeptide_5	4.72785216515242	0.202964529047155	0.1	DETECTED
UniRef90_P09251_oligopeptide_6	4.72785216515242	0.202964529047155	0.3	DETECTED
UniRef90_P09251_oligopeptide_7	4.72785216515242	0.202964529047155	0.0	DETECTED
UniRef90_P09251_oligopeptide_8	4.72785216515242	0.202964529047155	0.0	NOT DETECTED
UniRef90_P09251_oligopeptide_9	4.72785216515242	0.202964529047155	0.0	NOT DETECTED
UniRef90_P09255_oligopeptide_1	4.72785216515242	0.202964529047155	0.0	DETECTED
UniRef90_P09255_oligopeptide_2	4.65003706558602	0.18950348088378	0.2	DETECTED
UniRef90_P09255_oligopeptide_3	4.72785216515242	0.202964529047155	0.0	DETECTED
UniRef90_P09255_oligopeptide_4	4.72785216515242	0.202964529047155	0.0	NOT DETECTED
UniRef90_P09255_oligopeptide_5	4.72785216515242	0.202964529047155	0.1	DETECTED
UniRef90_P09255_oligopeptide_6	4.69774916515242	0.188729169194515	0.2	DETECTED
UniRef90_P09255_oligopeptide_7	4.72785216515242	0.202964529047155	0.4	DETECTED
UniRef90_P09255_oligopeptide_8	4.72785216515242	0.202964529047155	0.0	DETECTED
UniRef90_P09255_oligopeptide_9	4.72785216515242	0.202964529047155	0.0	DETECTED
UniRef90_P09256_oligopeptide_1	4.72785216515242	0.202964529047155	0.1	DETECTED
UniRef90_P09256_oligopeptide_10	4.72785216515242	0.202964529047155	0.0	DETECTED
UniRef90_P09256_oligopeptide_11	4.72785216515242	0.202964529047155	0.1	DETECTED
UniRef90_P09256_oligopeptide_12	4.72785216515242	0.202964529047155	0.1	DETECTED
UniRef90_P09256_oligopeptide_13	4.34389181594289	0.248779276166622	0.9	DETECTED
UniRef90_P09256_oligopeptide_14	4.72785216515242	0.202964529047155	0.0	DETECTED
UniRef90_P09256_oligopeptide_15	4.72785216515242	0.202964529047155	0.0	NOT DETECTED
UniRef90_P09256_oligopeptide_16	4.72785216515242	0.202964529047155	0.1	DETECTED
UniRef90_P09256_oligopeptide_17	4.72785216515242	0.202964529047155	0.1	DETECTED
UniRef90_P09256_oligopeptide_18	4.72785216515242	0.202964529047155	0.0	DETECTED
UniRef90_P09256_oligopeptide_19	4.72785216515242	0.202964529047155	0.0	DETECTED
UniRef90_P09256_oligopeptide_2	4.72785216515242	0.202964529047155	0.1	DETECTED
UniRef90_P09256_oligopeptide_20	4.72785216515242	0.202964529047155	0.1	DETECTED
UniRef90_P09256_oligopeptide_21	4.72785216515242	0.202964529047155	0.1	DETECTED
UniRef90_P09256_oligopeptide_3	4.72785216515242	0.202964529047155	0.4	DETECTED
UniRef90_P09256_oligopeptide_4	4.72785216515242	0.202964529047155	0.2	DETECTED
UniRef90_P09256_oligopeptide_5	4.72785216515242	0.202964529047155	0.3	DETECTED
UniRef90_P09256_oligopeptide_6	4.55972806645322	0.301305989439057	0.8	DETECTED
UniRef90_P09256_oligopeptide_7	4.72785216515242	0.202964529047155	0.0	NOT DETECTED
UniRef90_P09256_oligopeptide_8	4.72785216515242	0.202964529047155	0.0	DETECTED
UniRef90_P09256_oligopeptide_9	4.72785216515242	0.202964529047155	0.2	DETECTED
UniRef90_P09257_oligopeptide_1	4.69774916558602	0.210647835489536	0.7	DETECTED
UniRef90_P09257_oligopeptide_10	4.72785216515242	0.202964529047155	0.1	DETECTED
UniRef90_P09257_oligopeptide_11	4.72785216515242	0.202964529047155	0.0	NOT DETECTED
UniRef90_P09257_oligopeptide_12	4.72785216515242	0.202964529047155	0.0	DETECTED
UniRef90_P09257_oligopeptide_13	4.72785216515242	0.202964529047155	0.0	DETECTED
UniRef90_P09257_oligopeptide_14	4.72785216515242	0.202964529047155	0.0	NOT DETECTED
UniRef90_P09257_oligopeptide_15	4.69774916558602	0.198844698198699	0.4	DETECTED
UniRef90_P09257_oligopeptide_16	4.72785216515242	0.202964529047155	0.1	DETECTED
UniRef90_P09257_oligopeptide_17	4.72785216515242	0.202964529047155	0.2	DETECTED
UniRef90_P09257_oligopeptide_18	4.69774916515242	0.188729169194515	0.5	DETECTED
UniRef90_P09257_oligopeptide_19	4.69774916558602	0.198844698198699	0.3	DETECTED
UniRef90_P09257_oligopeptide_2	4.72785216515242	0.202964529047155	0.1	DETECTED
UniRef90_P09257_oligopeptide_20	4.72785216515242	0.202964529047155	0.0	DETECTED
UniRef90_P09257_oligopeptide_21	4.69774916515242	0.194775683396643	0.4	DETECTED
UniRef90_P09257_oligopeptide_22	4.72785216515242	0.202964529047155	0.0	NOT DETECTED
UniRef90_P09257_oligopeptide_23	4.72785216515242	0.202964529047155	0.3	DETECTED
UniRef90_P09257_oligopeptide_24	4.39160384098126	0.254760017550968	1.0	DETECTED
UniRef90_P09257_oligopeptide_25	4.72785216515242	0.202964529047155	0.3	DETECTED
UniRef90_P09257_oligopeptide_26	4.72785216515242	0.202964529047155	0.0	DETECTED
UniRef90_P09257_oligopeptide_27	4.72785216515242	0.202964529047155	0.0	DETECTED
UniRef90_P09257_oligopeptide_28	4.72785216515242	0.202964529047155	0.0	NOT DETECTED
UniRef90_P09257_oligopeptide_29	4.69774916515242	0.188729169194515	0.4	DETECTED
UniRef90_P09257_oligopeptide_3	4.72785216515242	0.202964529047155	0.1	DETECTED
UniRef90_P09257_oligopeptide_30	4.72785216515242	0.202964529047155	0.1	DETECTED
UniRef90_P09257_oligopeptide_31	4.72785216515242	0.202964529047155	0.0	DETECTED
UniRef90_P09257_oligopeptide_32	4.69774916515242	0.188729169194515	0.8	DETECTED
UniRef90_P09257_oligopeptide_33	4.72785216515242	0.202964529047155	0.0	DETECTED
UniRef90_P09257_oligopeptide_4	4.72785216515242	0.202964529047155	0.0	DETECTED
UniRef90_P09257_oligopeptide_5	4.72785216515242	0.202964529047155	0.0	DETECTED
UniRef90_P09257_oligopeptide_6	4.69774916515242	0.194775683396643	0.1	DETECTED
UniRef90_P09257_oligopeptide_7	4.72785216515242	0.202964529047155	0.0	DETECTED
UniRef90_P09257_oligopeptide_8	4.72785216515242	0.202964529047155	0.5	DETECTED
UniRef90_P09257_oligopeptide_9	4.39952206601962	0.225207213477824	0.9	DETECTED
UniRef90_P09258_oligopeptide_1	4.72785216515242	0.202964529047155	0.0	DETECTED
UniRef90_P09258_oligopeptide_10	4.72785216515242	0.202964529047155	0.1	DETECTED
UniRef90_P09258_oligopeptide_11	4.72785216515242	0.202964529047155	0.0	DETECTED
UniRef90_P09258_oligopeptide_12	4.66764616515242	0.18096516046691	0.7	DETECTED
UniRef90_P09258_oligopeptide_2	4.41939453968045	0.284018023213748	0.8	DETECTED
UniRef90_P09258_oligopeptide_3	4.72785216515242	0.202964529047155	0.0	NOT DETECTED
UniRef90_P09258_oligopeptide_4	4.72785216515242	0.202964529047155	0.2	DETECTED
UniRef90_P09258_oligopeptide_5	4.72785216515242	0.202964529047155	0.0	DETECTED
UniRef90_P09258_oligopeptide_6	4.72785216515242	0.202964529047155	0.0	DETECTED
UniRef90_P09258_oligopeptide_7	4.69774916515242	0.188729169194515	0.4	DETECTED
UniRef90_P09258_oligopeptide_8	4.72785216515242	0.202964529047155	0.2	DETECTED
UniRef90_P09258_oligopeptide_9	4.72785216515242	0.202964529047155	0.1	DETECTED
UniRef90_P09260_oligopeptide_1	4.72785216515242	0.202964529047155	0.1	DETECTED
UniRef90_P09260_oligopeptide_10	4.69774916515242	0.209112200362406	0.4	DETECTED
UniRef90_P09260_oligopeptide_11	4.66764616515242	0.219468928867779	0.5	DETECTED
UniRef90_P09260_oligopeptide_12	4.61993406515242	0.233369342255196	0.5	DETECTED
UniRef90_P09260_oligopeptide_13	4.72785216515242	0.202964529047155	0.0	DETECTED
UniRef90_P09260_oligopeptide_14	4.72785216515242	0.202964529047155	0.0	DETECTED
UniRef90_P09260_oligopeptide_15	4.72785216515242	0.202964529047155	0.0	DETECTED
UniRef90_P09260_oligopeptide_16	4.69774916515242	0.194775683396643	0.3	DETECTED
UniRef90_P09260_oligopeptide_17	4.69774916558602	0.255971823509386	0.5	DETECTED
UniRef90_P09260_oligopeptide_18	4.69774916515242	0.188729169194515	0.3	DETECTED
UniRef90_P09260_oligopeptide_19	4.65003703968045	0.224910815900885	0.5	DETECTED
UniRef90_P09260_oligopeptide_2	4.66764616601962	0.201750756370202	0.6	DETECTED
UniRef90_P09260_oligopeptide_20	4.72785216515242	0.202964529047155	0.0	DETECTED
UniRef90_P09260_oligopeptide_21	4.72785216515242	0.202964529047155	0.0	DETECTED
UniRef90_P09260_oligopeptide_22	4.58983103968045	0.215693150173459	0.5	DETECTED
UniRef90_P09260_oligopeptide_23	4.72785216515242	0.202964529047155	0.5	DETECTED
UniRef90_P09260_oligopeptide_24	4.72785216515242	0.202964529047155	0.3	DETECTED
UniRef90_P09260_oligopeptide_25	4.72785216515242	0.202964529047155	0.0	DETECTED
UniRef90_P09260_oligopeptide_26	4.69774916515242	0.209112200362406	0.4	DETECTED
UniRef90_P09260_oligopeptide_27	4.72785216515242	0.202964529047155	0.1	DETECTED
UniRef90_P09260_oligopeptide_28	4.69774916515242	0.200843339342347	0.1	DETECTED
UniRef90_P09260_oligopeptide_29	4.72785216515242	0.202964529047155	0.0	DETECTED
UniRef90_P09260_oligopeptide_3	4.48191286601962	0.247302258002394	0.7	DETECTED
UniRef90_P09260_oligopeptide_30	4.72785216515242	0.202964529047155	0.0	DETECTED
UniRef90_P09260_oligopeptide_4	4.72785216515242	0.202964529047155	0.2	DETECTED
UniRef90_P09260_oligopeptide_5	4.69774916515242	0.188729169194515	0.5	DETECTED
UniRef90_P09260_oligopeptide_6	4.72785216515242	0.202964529047155	0.1	DETECTED
UniRef90_P09260_oligopeptide_7	4.68014003968045	0.233737368305827	0.3	DETECTED
UniRef90_P09260_oligopeptide_8	4.72785216515242	0.202964529047155	0.1	DETECTED
UniRef90_P09260_oligopeptide_9	4.72785216515242	0.202964529047155	0.2	DETECTED
UniRef90_P09261_oligopeptide_1	4.72785216515242	0.202964529047155	0.0	NOT DETECTED
UniRef90_P09261_oligopeptide_10	4.72785216515242	0.202964529047155	0.0	NOT DETECTED
UniRef90_P09261_oligopeptide_11	4.69774916558602	0.255402926606433	0.7	DETECTED
UniRef90_P09261_oligopeptide_12	4.72785216515242	0.202964529047155	0.2	DETECTED
UniRef90_P09261_oligopeptide_2	4.72785216515242	0.202964529047155	0.0	DETECTED
UniRef90_P09261_oligopeptide_3	4.63754316558602	0.200019996809563	0.7	DETECTED
UniRef90_P09261_oligopeptide_4	4.50232494054766	0.312158209951058	0.7	DETECTED
UniRef90_P09261_oligopeptide_5	4.72785216515242	0.202964529047155	0.3	DETECTED
UniRef90_P09261_oligopeptide_6	4.72785216515242	0.202964529047155	0.0	NOT DETECTED
UniRef90_P09261_oligopeptide_7	4.72785216515242	0.202964529047155	0.0	DETECTED
UniRef90_P09261_oligopeptide_8	4.72785216515242	0.202964529047155	0.3	DETECTED
UniRef90_P09261_oligopeptide_9	4.72785216515242	0.202964529047155	0.0	NOT DETECTED
UniRef90_P09263_oligopeptide_1	4.72785216515242	0.202964529047155	0.0	NOT DETECTED
UniRef90_P09263_oligopeptide_10	4.72785216515242	0.202964529047155	0.6	DETECTED
UniRef90_P09263_oligopeptide_11	4.72785216515242	0.202964529047155	0.2	DETECTED
UniRef90_P09263_oligopeptide_12	4.72785216515242	0.202964529047155	0.0	DETECTED
UniRef90_P09263_oligopeptide_13	4.72785216515242	0.202964529047155	0.0	NOT DETECTED
UniRef90_P09263_oligopeptide_14	4.72785216515242	0.202964529047155	0.0	DETECTED
UniRef90_P09263_oligopeptide_15	4.72785216515242	0.202964529047155	0.1	DETECTED
UniRef90_P09263_oligopeptide_16	4.53242783968045	0.219405078413864	0.8	DETECTED
UniRef90_P09263_oligopeptide_17	4.72785216515242	0.202964529047155	0.2	DETECTED
UniRef90_P09263_oligopeptide_18	4.69774916515242	0.268874789583815	0.4	DETECTED
UniRef90_P09263_oligopeptide_19	4.54723416558602	0.251007471872284	0.7	DETECTED
UniRef90_P09263_oligopeptide_2	4.72785216515242	0.202964529047155	0.1	DETECTED
UniRef90_P09263_oligopeptide_20	4.72785216515242	0.202964529047155	0.3	DETECTED
UniRef90_P09263_oligopeptide_21	4.72785216515242	0.202964529047155	0.1	DETECTED
UniRef90_P09263_oligopeptide_22	4.72785216515242	0.202964529047155	0.0	NOT DETECTED
UniRef90_P09263_oligopeptide_23	4.72785216515242	0.202964529047155	0.0	DETECTED
UniRef90_P09263_oligopeptide_24	4.72785216515242	0.202964529047155	0.0	NOT DETECTED
UniRef90_P09263_oligopeptide_25	4.72785216515242	0.202964529047155	0.0	NOT DETECTED
UniRef90_P09263_oligopeptide_26	4.72785216515242	0.202964529047155	0.0	DETECTED
UniRef90_P09263_oligopeptide_27	4.72785216515242	0.202964529047155	0.2	DETECTED
UniRef90_P09263_oligopeptide_28	4.72785216515242	0.202964529047155	0.0	DETECTED
UniRef90_P09263_oligopeptide_29	4.72785216515242	0.202964529047155	0.0	DETECTED
UniRef90_P09263_oligopeptide_3	4.72785216515242	0.202964529047155	0.0	DETECTED
UniRef90_P09263_oligopeptide_4	4.72785216515242	0.202964529047155	0.0	DETECTED
UniRef90_P09263_oligopeptide_5	4.72785216515242	0.202964529047155	0.0	NOT DETECTED
UniRef90_P09263_oligopeptide_6	4.72785216515242	0.202964529047155	0.1	DETECTED
UniRef90_P09263_oligopeptide_7	4.72785216515242	0.202964529047155	0.0	NOT DETECTED
UniRef90_P09263_oligopeptide_8	4.72785216515242	0.202964529047155	0.0	DETECTED
UniRef90_P09263_oligopeptide_9	4.72785216515242	0.202964529047155	0.2	DETECTED
UniRef90_P09264_oligopeptide_1	4.72785216515242	0.202964529047155	0.0	NOT DETECTED
UniRef90_P09264_oligopeptide_10	4.72785216515242	0.202964529047155	0.2	DETECTED
UniRef90_P09264_oligopeptide_11	4.72785216515242	0.202964529047155	0.3	DETECTED
UniRef90_P09264_oligopeptide_12	4.63754316558602	0.171750708797916	0.8	DETECTED
UniRef90_P09264_oligopeptide_13	4.72785216515242	0.202964529047155	0.2	DETECTED
UniRef90_P09264_oligopeptide_14	4.65003706558602	0.18950348088378	0.4	DETECTED
UniRef90_P09264_oligopeptide_15	4.72785216515242	0.202964529047155	0.0	NOT DETECTED
UniRef90_P09264_oligopeptide_16	4.72785216515242	0.202964529047155	0.2	DETECTED
UniRef90_P09264_oligopeptide_17	4.72785216515242	0.202964529047155	0.2	DETECTED
UniRef90_P09264_oligopeptide_18	4.69774916515242	0.194775683396643	0.1	DETECTED
UniRef90_P09264_oligopeptide_19	4.61993406601962	0.184076059201182	0.9	DETECTED
UniRef90_P09264_oligopeptide_2	4.72785216515242	0.202964529047155	0.0	DETECTED
UniRef90_P09264_oligopeptide_20	4.63242793968045	0.229812505857482	0.4	DETECTED
UniRef90_P09264_oligopeptide_21	4.72785216515242	0.202964529047155	0.4	DETECTED
UniRef90_P09264_oligopeptide_22	4.72785216515242	0.202964529047155	0.1	DETECTED
UniRef90_P09264_oligopeptide_23	4.72785216515242	0.202964529047155	0.1	DETECTED
UniRef90_P09264_oligopeptide_3	4.61993396558602	0.199405071126764	0.7	DETECTED
UniRef90_P09264_oligopeptide_4	4.69774916558602	0.255402926606433	0.5	DETECTED
UniRef90_P09264_oligopeptide_5	4.69774916515242	0.209112200362406	0.3	DETECTED
UniRef90_P09264_oligopeptide_6	4.72785216515242	0.202964529047155	0.0	NOT DETECTED
UniRef90_P09264_oligopeptide_7	4.72785216515242	0.202964529047155	0.0	DETECTED
UniRef90_P09264_oligopeptide_8	4.63754316601962	0.243723575298877	0.6	DETECTED
UniRef90_P09264_oligopeptide_9	4.72785216515242	0.202964529047155	0.0	DETECTED
UniRef90_P09265_oligopeptide_1	4.72785216515242	0.202964529047155	0.0	DETECTED
UniRef90_P09265_oligopeptide_10	4.72785216515242	0.202964529047155	0.2	DETECTED
UniRef90_P09265_oligopeptide_11	4.72785216515242	0.202964529047155	0.0	DETECTED
UniRef90_P09265_oligopeptide_12	4.72785216515242	0.202964529047155	0.1	DETECTED
UniRef90_P09265_oligopeptide_13	4.72785216515242	0.202964529047155	0.2	DETECTED
UniRef90_P09265_oligopeptide_14	4.72785216515242	0.202964529047155	0.0	NOT DETECTED
UniRef90_P09265_oligopeptide_2	4.72785216515242	0.202964529047155	0.5	DETECTED
UniRef90_P09265_oligopeptide_3	4.72785216515242	0.202964529047155	0.0	DETECTED
UniRef90_P09265_oligopeptide_4	4.72785216515242	0.202964529047155	0.0	DETECTED
UniRef90_P09265_oligopeptide_5	4.63754316558602	0.17451462653792	0.5	DETECTED
UniRef90_P09265_oligopeptide_6	4.72785216515242	0.202964529047155	0.0	NOT DETECTED
UniRef90_P09265_oligopeptide_7	4.72785216515242	0.202964529047155	0.0	DETECTED
UniRef90_P09265_oligopeptide_8	4.72785216515242	0.202964529047155	0.0	DETECTED
UniRef90_P09265_oligopeptide_9	4.72785216515242	0.202964529047155	0.2	DETECTED
UniRef90_P09267_oligopeptide_1	4.72785216515242	0.202964529047155	0.0	NOT DETECTED
UniRef90_P09267_oligopeptide_2	4.72785216515242	0.202964529047155	0.0	DETECTED
UniRef90_P09267_oligopeptide_3	4.69774916515242	0.188729169194515	0.5	DETECTED
UniRef90_P09267_oligopeptide_4	4.72785216515242	0.202964529047155	0.0	DETECTED
UniRef90_P09267_oligopeptide_5	4.72785216515242	0.202964529047155	0.0	DETECTED
UniRef90_P09267_oligopeptide_6	4.72785216515242	0.202964529047155	0.0	DETECTED
UniRef90_P09267_oligopeptide_7	4.32170686558602	0.207262252164719	1.0	DETECTED
UniRef90_P09267_oligopeptide_8	4.45972804011406	0.269751643029694	0.8	DETECTED
UniRef90_P09268_oligopeptide_1	4.72785216515242	0.202964529047155	0.0	DETECTED
UniRef90_P09268_oligopeptide_2	4.72785216515242	0.202964529047155	0.0	DETECTED
UniRef90_P09268_oligopeptide_3	4.52962496601962	0.24346594955229	0.9	DETECTED
UniRef90_P09268_oligopeptide_4	4.72785216515242	0.202964529047155	0.0	DETECTED
UniRef90_P09268_oligopeptide_5	4.66764616515242	0.202132635510375	0.3	DETECTED
UniRef90_P09268_oligopeptide_6	4.72785216515242	0.202964529047155	0.0	DETECTED
UniRef90_P09269_oligopeptide_1	4.72785216515242	0.202964529047155	0.0	DETECTED
UniRef90_P09269_oligopeptide_10	4.72785216515242	0.202964529047155	0.0	NOT DETECTED
UniRef90_P09269_oligopeptide_11	4.72785216515242	0.202964529047155	0.0	DETECTED
UniRef90_P09269_oligopeptide_12	4.63754316601962	0.198013045593609	0.7	DETECTED
UniRef90_P09269_oligopeptide_13	4.72785216515242	0.202964529047155	0.1	DETECTED
UniRef90_P09269_oligopeptide_14	4.72785216515242	0.202964529047155	0.0	DETECTED
UniRef90_P09269_oligopeptide_15	4.72785216515242	0.202964529047155	0.0	NOT DETECTED
UniRef90_P09269_oligopeptide_16	4.72785216515242	0.202964529047155	0.0	NOT DETECTED
UniRef90_P09269_oligopeptide_2	4.72785216515242	0.202964529047155	0.0	DETECTED
UniRef90_P09269_oligopeptide_3	4.72785216515242	0.202964529047155	0.0	NOT DETECTED
UniRef90_P09269_oligopeptide_4	4.61993406558602	0.169721832069204	0.7	DETECTED
UniRef90_P09269_oligopeptide_5	4.72785216515242	0.202964529047155	0.0	DETECTED
UniRef90_P09269_oligopeptide_6	4.72785216515242	0.202964529047155	0.0	DETECTED
UniRef90_P09269_oligopeptide_7	4.72785216515242	0.202964529047155	0.0	DETECTED
UniRef90_P09269_oligopeptide_8	4.72785216515242	0.202964529047155	0.3	DETECTED
UniRef90_P09269_oligopeptide_9	4.72785216515242	0.202964529047155	0.0	DETECTED
UniRef90_P09271_oligopeptide_1	4.72785216515242	0.202964529047155	0.0	NOT DETECTED
UniRef90_P09271_oligopeptide_2	4.72785216515242	0.202964529047155	0.0	DETECTED
UniRef90_P09271_oligopeptide_3	4.72785216515242	0.202964529047155	0.1	DETECTED
UniRef90_P09271_oligopeptide_4	4.72785216515242	0.202964529047155	0.4	DETECTED
UniRef90_P09271_oligopeptide_5	4.72785216515242	0.202964529047155	0.0	DETECTED
UniRef90_P09271_oligopeptide_6	4.63242786515242	0.215451509031919	0.4	DETECTED
UniRef90_P09271_oligopeptide_7	4.68013996515242	0.231541676526256	0.4	DETECTED
UniRef90_P09271_oligopeptide_8	4.72785216515242	0.202964529047155	0.0	DETECTED
UniRef90_P09271_oligopeptide_9	4.72785216515242	0.202964529047155	0.0	DETECTED
UniRef90_P09273_oligopeptide_1	4.72785216515242	0.202964529047155	0.2	DETECTED
UniRef90_P09273_oligopeptide_10	4.69774916558602	0.210647835489536	0.3	DETECTED
UniRef90_P09273_oligopeptide_11	4.69774916558602	0.198844698198699	0.3	DETECTED
UniRef90_P09273_oligopeptide_12	4.72785216515242	0.202964529047155	0.0	DETECTED
UniRef90_P09273_oligopeptide_13	4.66764616515242	0.187262534535321	0.6	DETECTED
UniRef90_P09273_oligopeptide_14	4.61993396515242	0.247282021118631	0.4	DETECTED
UniRef90_P09273_oligopeptide_2	4.72785216515242	0.202964529047155	0.0	DETECTED
UniRef90_P09273_oligopeptide_3	4.55461264011405	0.21180181867524	0.6	DETECTED
UniRef90_P09273_oligopeptide_4	4.72785216515242	0.202964529047155	0.5	DETECTED
UniRef90_P09273_oligopeptide_5	4.72785216515242	0.202964529047155	0.2	DETECTED
UniRef90_P09273_oligopeptide_6	4.72785216515242	0.202964529047155	0.0	DETECTED
UniRef90_P09273_oligopeptide_7	4.72785216515242	0.202964529047155	0.0	DETECTED
UniRef90_P09273_oligopeptide_8	4.72785216515242	0.202964529047155	0.0	DETECTED
UniRef90_P09273_oligopeptide_9	4.72785216515242	0.202964529047155	0.2	DETECTED
UniRef90_P09275_oligopeptide_1	4.72785216515242	0.202964529047155	0.0	DETECTED
UniRef90_P09275_oligopeptide_10	4.72785216515242	0.202964529047155	0.0	DETECTED
UniRef90_P09275_oligopeptide_11	4.45760913567903	0.210787880525994	0.8	DETECTED
UniRef90_P09275_oligopeptide_12	4.65003706558602	0.256064924916518	0.5	DETECTED
UniRef90_P09275_oligopeptide_13	4.72785216515242	0.202964529047155	0.0	DETECTED
UniRef90_P09275_oligopeptide_14	4.69774916558602	0.198844698198699	0.3	DETECTED
UniRef90_P09275_oligopeptide_15	4.65003706515242	0.191599588145562	0.7	DETECTED
UniRef90_P09275_oligopeptide_16	4.72785216515242	0.202964529047155	0.0	DETECTED
UniRef90_P09275_oligopeptide_2	4.69774916558602	0.255402926606433	0.3	DETECTED
UniRef90_P09275_oligopeptide_3	4.58983106515242	0.222463188517729	0.4	DETECTED
UniRef90_P09275_oligopeptide_4	4.60744016558602	0.222986078270906	0.6	DETECTED
UniRef90_P09275_oligopeptide_5	4.69774916515242	0.240801221560132	0.5	DETECTED
UniRef90_P09275_oligopeptide_6	4.72785216515242	0.202964529047155	0.2	DETECTED
UniRef90_P09275_oligopeptide_7	4.69774916515242	0.188729169194515	0.2	DETECTED
UniRef90_P09275_oligopeptide_8	4.72785216515242	0.202964529047155	0.3	DETECTED
UniRef90_P09275_oligopeptide_9	4.72785216515242	0.202964529047155	0.1	DETECTED
UniRef90_P09276_oligopeptide_1	4.72785216515242	0.202964529047155	0.1	DETECTED
UniRef90_P09276_oligopeptide_10	4.72785216515242	0.202964529047155	0.0	DETECTED
UniRef90_P09276_oligopeptide_11	4.69774916558602	0.198844698198699	0.4	DETECTED
UniRef90_P09276_oligopeptide_12	4.72785216515242	0.202964529047155	0.1	DETECTED
UniRef90_P09276_oligopeptide_13	4.72785216515242	0.202964529047155	0.1	DETECTED
UniRef90_P09276_oligopeptide_14	4.72785216515242	0.202964529047155	0.0	DETECTED
UniRef90_P09276_oligopeptide_15	4.63754316558602	0.164515924741185	0.4	DETECTED
UniRef90_P09276_oligopeptide_16	4.72785216515242	0.202964529047155	0.0	DETECTED
UniRef90_P09276_oligopeptide_17	4.72785216515242	0.202964529047155	0.0	NOT DETECTED
UniRef90_P09276_oligopeptide_2	4.72785216515242	0.202964529047155	0.2	DETECTED
UniRef90_P09276_oligopeptide_3	4.72785216515242	0.202964529047155	0.1	DETECTED
UniRef90_P09276_oligopeptide_4	4.72785216515242	0.202964529047155	0.4	DETECTED
UniRef90_P09276_oligopeptide_5	4.69774916515242	0.200843339342347	0.3	DETECTED
UniRef90_P09276_oligopeptide_6	4.61993403968045	0.179284395462052	0.4	DETECTED
UniRef90_P09276_oligopeptide_7	4.72785216515242	0.202964529047155	0.2	DETECTED
UniRef90_P09276_oligopeptide_8	4.72785216515242	0.202964529047155	0.1	DETECTED
UniRef90_P09276_oligopeptide_9	4.72785216515242	0.202964529047155	0.1	DETECTED
UniRef90_P09277_oligopeptide_1	4.72785216515242	0.202964529047155	0.0	DETECTED
UniRef90_P09277_oligopeptide_10	4.63754316558602	0.222589234768461	0.8	DETECTED
UniRef90_P09277_oligopeptide_11	4.69774916515242	0.200843339342347	0.3	DETECTED
UniRef90_P09277_oligopeptide_12	4.72785216515242	0.202964529047155	0.3	DETECTED
UniRef90_P09277_oligopeptide_13	4.66764616558602	0.197741549776065	0.2	DETECTED
UniRef90_P09277_oligopeptide_14	4.72785216515242	0.202964529047155	0.1	DETECTED
UniRef90_P09277_oligopeptide_15	4.72785216515242	0.202964529047155	0.0	DETECTED
UniRef90_P09277_oligopeptide_16	4.72785216515242	0.202964529047155	0.0	DETECTED
UniRef90_P09277_oligopeptide_17	4.69774916515242	0.200843339342347	0.1	DETECTED
UniRef90_P09277_oligopeptide_18	4.72785216515242	0.202964529047155	0.1	DETECTED
UniRef90_P09277_oligopeptide_19	4.55972804011405	0.258682091349972	0.8	DETECTED
UniRef90_P09277_oligopeptide_2	4.72785216515242	0.202964529047155	0.1	DETECTED
UniRef90_P09277_oligopeptide_20	4.72785216515242	0.202964529047155	0.0	DETECTED
UniRef90_P09277_oligopeptide_21	4.63754316558602	0.222589234768461	0.9	DETECTED
UniRef90_P09277_oligopeptide_22	4.72785216515242	0.202964529047155	0.1	DETECTED
UniRef90_P09277_oligopeptide_23	4.72785216515242	0.202964529047155	0.3	DETECTED
UniRef90_P09277_oligopeptide_24	4.63754316601962	0.232974172495973	0.6	DETECTED
UniRef90_P09277_oligopeptide_25	4.54723416558602	0.157631110927164	0.9	DETECTED
UniRef90_P09277_oligopeptide_26	4.69774916515242	0.200843339342347	0.3	DETECTED
UniRef90_P09277_oligopeptide_27	4.72785216515242	0.202964529047155	0.0	NOT DETECTED
UniRef90_P09277_oligopeptide_28	4.69774916558602	0.210647835489536	0.3	DETECTED
UniRef90_P09277_oligopeptide_29	4.72785216515242	0.202964529047155	0.1	DETECTED
UniRef90_P09277_oligopeptide_3	4.72785216515242	0.202964529047155	0.0	DETECTED
UniRef90_P09277_oligopeptide_30	4.72785216515242	0.202964529047155	0.0	DETECTED
UniRef90_P09277_oligopeptide_31	4.72785216515242	0.202964529047155	0.0	DETECTED
UniRef90_P09277_oligopeptide_32	4.72785216515242	0.202964529047155	0.2	DETECTED
UniRef90_P09277_oligopeptide_33	4.72785216515242	0.202964529047155	0.3	DETECTED
UniRef90_P09277_oligopeptide_34	4.63754316558602	0.230321188609376	0.4	DETECTED
UniRef90_P09277_oligopeptide_35	4.72785216515242	0.202964529047155	0.3	DETECTED
UniRef90_P09277_oligopeptide_36	4.11659174098126	0.228402113904118	1.0	DETECTED
UniRef90_P09277_oligopeptide_37	4.34211884098126	0.252188484095975	1.0	DETECTED
UniRef90_P09277_oligopeptide_4	4.68014006515242	0.20188779732049	0.4	DETECTED
UniRef90_P09277_oligopeptide_5	4.72785216515242	0.202964529047155	0.2	DETECTED
UniRef90_P09277_oligopeptide_6	4.72785216515242	0.202964529047155	0.0	NOT DETECTED
UniRef90_P09277_oligopeptide_7	4.69774916558602	0.198844698198699	0.1	DETECTED
UniRef90_P09277_oligopeptide_8	4.72785216515242	0.202964529047155	0.1	DETECTED
UniRef90_P09277_oligopeptide_9	4.43420064054766	0.246381430854388	0.8	DETECTED
UniRef90_P09279_oligopeptide_1	4.65003704011406	0.216699665288072	0.3	DETECTED
UniRef90_P09279_oligopeptide_2	4.72785216515242	0.202964529047155	0.0	NOT DETECTED
UniRef90_P09279_oligopeptide_3	4.63754316558602	0.252694265078766	0.5	DETECTED
UniRef90_P09279_oligopeptide_4	4.72785216515242	0.202964529047155	0.0	DETECTED
UniRef90_P09279_oligopeptide_5	4.72785216515242	0.202964529047155	0.1	DETECTED
UniRef90_P09279_oligopeptide_6	4.72785216515242	0.202964529047155	0.2	DETECTED
UniRef90_P09279_oligopeptide_7	4.72785216515242	0.202964529047155	0.0	DETECTED
UniRef90_P09279_oligopeptide_8	4.72785216515242	0.202964529047155	0.0	DETECTED
UniRef90_P09280_oligopeptide_1	4.72785216515242	0.202964529047155	0.0	NOT DETECTED
UniRef90_P09280_oligopeptide_2	4.72785216515242	0.202964529047155	0.0	DETECTED
UniRef90_P09280_oligopeptide_3	4.72785216515242	0.202964529047155	0.1	DETECTED
UniRef90_P09280_oligopeptide_4	4.72785216515242	0.202964529047155	0.1	DETECTED
UniRef90_P09280_oligopeptide_5	4.61993396515242	0.197782163149437	0.7	DETECTED
UniRef90_P09280_oligopeptide_6	4.72785216515242	0.202964529047155	0.0	NOT DETECTED
UniRef90_P09280_oligopeptide_7	4.69774916515242	0.200843339342347	0.2	DETECTED
UniRef90_P09280_oligopeptide_8	4.69774916558602	0.210647835489536	0.4	DETECTED
UniRef90_P09280_oligopeptide_9	4.72785216515242	0.202964529047155	0.1	DETECTED
UniRef90_P09281_oligopeptide_1	4.72785216515242	0.202964529047155	0.2	DETECTED
UniRef90_P09281_oligopeptide_2	4.66764616558602	0.191491263583227	0.5	DETECTED
UniRef90_P09281_oligopeptide_3	4.72785216515242	0.202964529047155	0.1	DETECTED
UniRef90_P09281_oligopeptide_4	4.72785216515242	0.202964529047155	0.2	DETECTED
UniRef90_P09281_oligopeptide_5	4.72785216515242	0.202964529047155	0.0	DETECTED
UniRef90_P09282_oligopeptide_1	4.72785216515242	0.202964529047155	0.0	DETECTED
UniRef90_P09282_oligopeptide_10	4.72785216515242	0.202964529047155	0.0	NOT DETECTED
UniRef90_P09282_oligopeptide_11	4.72785216515242	0.202964529047155	0.0	DETECTED
UniRef90_P09282_oligopeptide_12	4.72785216515242	0.202964529047155	0.0	DETECTED
UniRef90_P09282_oligopeptide_13	4.69774916515242	0.194775683396643	0.5	DETECTED
UniRef90_P09282_oligopeptide_14	4.63754316515242	0.208044571732703	0.5	DETECTED
UniRef90_P09282_oligopeptide_15	4.61993406601962	0.229920820200248	0.9	DETECTED
UniRef90_P09282_oligopeptide_16	4.72785216515242	0.202964529047155	0.2	DETECTED
UniRef90_P09282_oligopeptide_17	4.72785216515242	0.202964529047155	0.0	DETECTED
UniRef90_P09282_oligopeptide_18	4.72785216515242	0.202964529047155	0.1	DETECTED
UniRef90_P09282_oligopeptide_19	4.72785216515242	0.202964529047155	0.0	DETECTED
UniRef90_P09282_oligopeptide_2	4.72785216515242	0.202964529047155	0.0	DETECTED
UniRef90_P09282_oligopeptide_20	4.72785216515242	0.202964529047155	0.0	DETECTED
UniRef90_P09282_oligopeptide_3	4.49952196515242	0.263402586728903	0.7	DETECTED
UniRef90_P09282_oligopeptide_4	4.72785216515242	0.202964529047155	0.0	NOT DETECTED
UniRef90_P09282_oligopeptide_5	4.66764616515242	0.174206513044889	0.4	DETECTED
UniRef90_P09282_oligopeptide_6	4.72785216515242	0.202964529047155	0.0	NOT DETECTED
UniRef90_P09282_oligopeptide_7	4.72785216515242	0.202964529047155	0.0	NOT DETECTED
UniRef90_P09282_oligopeptide_8	4.72785216515242	0.202964529047155	0.0	NOT DETECTED
UniRef90_P09282_oligopeptide_9	4.72785216515242	0.202964529047155	0.0	DETECTED
UniRef90_P09283_oligopeptide_1	4.72785216515242	0.202964529047155	0.1	DETECTED
UniRef90_P09283_oligopeptide_10	4.62785216515242	0.224789279461365	0.2	DETECTED
UniRef90_P09283_oligopeptide_11	4.69774916515242	0.194775683396643	0.4	DETECTED
UniRef90_P09283_oligopeptide_2	4.72785216515242	0.202964529047155	0.0	DETECTED
UniRef90_P09283_oligopeptide_3	4.72785216515242	0.202964529047155	0.0	DETECTED
UniRef90_P09283_oligopeptide_4	4.72785216515242	0.202964529047155	0.0	DETECTED
UniRef90_P09283_oligopeptide_5	4.45180994054766	0.165834882034993	0.6	DETECTED
UniRef90_P09283_oligopeptide_6	4.72785216515242	0.202964529047155	0.0	NOT DETECTED
UniRef90_P09283_oligopeptide_7	4.66764616601962	0.327704930455465	0.3	DETECTED
UniRef90_P09283_oligopeptide_8	4.72785216515242	0.202964529047155	0.0	DETECTED
UniRef90_P09283_oligopeptide_9	4.72785216515242	0.202964529047155	0.1	DETECTED
UniRef90_P09284_oligopeptide_1	4.72785216515242	0.202964529047155	0.0	DETECTED
UniRef90_P09284_oligopeptide_10	4.69774916558602	0.210647835489536	0.5	DETECTED
UniRef90_P09284_oligopeptide_11	4.72785216515242	0.202964529047155	0.0	DETECTED
UniRef90_P09284_oligopeptide_12	4.61993406558602	0.231152357053197	0.6	DETECTED
UniRef90_P09284_oligopeptide_13	4.72785216515242	0.202964529047155	0.5	DETECTED
UniRef90_P09284_oligopeptide_14	4.72785216515242	0.202964529047155	0.2	DETECTED
UniRef90_P09284_oligopeptide_15	4.65003696515242	0.222628077181795	0.4	DETECTED
UniRef90_P09284_oligopeptide_16	4.72785216515242	0.202964529047155	0.0	DETECTED
UniRef90_P09284_oligopeptide_17	4.69774916515242	0.209112200362406	0.7	DETECTED
UniRef90_P09284_oligopeptide_18	4.65003703968045	0.195460823692151	0.7	DETECTED
UniRef90_P09284_oligopeptide_19	4.72785216515242	0.202964529047155	0.0	DETECTED
UniRef90_P09284_oligopeptide_2	4.69774916515242	0.240801221560132	0.4	DETECTED
UniRef90_P09284_oligopeptide_20	4.72785216515242	0.202964529047155	0.0	DETECTED
UniRef90_P09284_oligopeptide_21	4.72785216515242	0.202964529047155	0.0	DETECTED
UniRef90_P09284_oligopeptide_22	4.69774916558602	0.198844698198699	0.1	DETECTED
UniRef90_P09284_oligopeptide_23	4.72785216515242	0.202964529047155	0.0	DETECTED
UniRef90_P09284_oligopeptide_24	4.72785216515242	0.202964529047155	0.2	DETECTED
UniRef90_P09284_oligopeptide_25	4.72785216515242	0.202964529047155	0.0	NOT DETECTED
UniRef90_P09284_oligopeptide_26	4.69774916515242	0.209112200362406	0.2	DETECTED
UniRef90_P09284_oligopeptide_27	4.72785216515242	0.202964529047155	0.0	DETECTED
UniRef90_P09284_oligopeptide_3	4.63754316601962	0.198013045593609	0.6	DETECTED
UniRef90_P09284_oligopeptide_4	4.72785216515242	0.202964529047155	0.0	NOT DETECTED
UniRef90_P09284_oligopeptide_5	4.63754316558602	0.211453708504046	0.5	DETECTED
UniRef90_P09284_oligopeptide_6	4.72785216515242	0.202964529047155	0.2	DETECTED
UniRef90_P09284_oligopeptide_7	4.72785216515242	0.202964529047155	0.0	DETECTED
UniRef90_P09284_oligopeptide_8	4.72785216515242	0.202964529047155	0.0	DETECTED
UniRef90_P09284_oligopeptide_9	4.72785216515242	0.202964529047155	0.5	DETECTED
UniRef90_P09285_oligopeptide_1	4.72785216515242	0.202964529047155	0.3	DETECTED
UniRef90_P09285_oligopeptide_2	4.72785216515242	0.202964529047155	0.0	DETECTED
UniRef90_P09285_oligopeptide_3	4.61993396515242	0.197782163149437	0.6	DETECTED
UniRef90_P09285_oligopeptide_4	4.72785216515242	0.202964529047155	0.0	DETECTED
UniRef90_P09285_oligopeptide_5	4.72785216515242	0.202964529047155	0.1	DETECTED
UniRef90_P09286_oligopeptide_1	4.72785216515242	0.202964529047155	0.1	DETECTED
UniRef90_P09286_oligopeptide_10	4.65003703968045	0.201305243687768	0.3	DETECTED
UniRef90_P09286_oligopeptide_11	4.66764616558602	0.200146869600608	0.5	DETECTED
UniRef90_P09286_oligopeptide_12	4.72785216515242	0.202964529047155	0.1	DETECTED
UniRef90_P09286_oligopeptide_13	4.69774916515242	0.240801221560132	0.1	DETECTED
UniRef90_P09286_oligopeptide_14	4.72785216515242	0.202964529047155	0.0	NOT DETECTED
UniRef90_P09286_oligopeptide_15	4.72785216515242	0.202964529047155	0.0	DETECTED
UniRef90_P09286_oligopeptide_16	4.60744016558602	0.274616518112144	0.7	DETECTED
UniRef90_P09286_oligopeptide_17	4.72785216515242	0.202964529047155	0.0	DETECTED
UniRef90_P09286_oligopeptide_18	4.72785216515242	0.202964529047155	0.0	DETECTED
UniRef90_P09286_oligopeptide_19	4.72785216515242	0.202964529047155	0.4	DETECTED
UniRef90_P09286_oligopeptide_2	4.72785216515242	0.202964529047155	0.0	DETECTED
UniRef90_P09286_oligopeptide_20	4.58983106558602	0.143978144045493	0.4	DETECTED
UniRef90_P09286_oligopeptide_21	4.72785216515242	0.202964529047155	0.0	DETECTED
UniRef90_P09286_oligopeptide_3	4.72785216515242	0.202964529047155	0.0	DETECTED
UniRef90_P09286_oligopeptide_4	4.69774916558602	0.198844698198699	0.4	DETECTED
UniRef90_P09286_oligopeptide_5	4.72785216515242	0.202964529047155	0.0	DETECTED
UniRef90_P09286_oligopeptide_6	4.72785216515242	0.202964529047155	0.0	DETECTED
UniRef90_P09286_oligopeptide_7	4.72785216515242	0.202964529047155	0.0	DETECTED
UniRef90_P09286_oligopeptide_8	4.72785216515242	0.202964529047155	0.1	DETECTED
UniRef90_P09286_oligopeptide_9	4.72785216515242	0.202964529047155	0.0	DETECTED
UniRef90_P09287_oligopeptide_1	4.72785216515242	0.202964529047155	0.0	NOT DETECTED
UniRef90_P09287_oligopeptide_10	4.63754316515242	0.159573939840855	0.5	DETECTED
UniRef90_P09287_oligopeptide_11	4.72785216515242	0.202964529047155	0.2	DETECTED
UniRef90_P09287_oligopeptide_12	4.72785216515242	0.202964529047155	0.0	NOT DETECTED
UniRef90_P09287_oligopeptide_13	4.72785216515242	0.202964529047155	0.0	DETECTED
UniRef90_P09287_oligopeptide_14	4.72785216515242	0.202964529047155	0.0	DETECTED
UniRef90_P09287_oligopeptide_15	4.60232491420849	0.219345249494901	0.9	DETECTED
UniRef90_P09287_oligopeptide_16	4.72785216515242	0.202964529047155	0.0	NOT DETECTED
UniRef90_P09287_oligopeptide_17	4.66764616558602	0.200146869600608	0.5	DETECTED
UniRef90_P09287_oligopeptide_18	4.72785216515242	0.202964529047155	0.1	DETECTED
UniRef90_P09287_oligopeptide_19	4.69774916515242	0.188729169194515	0.2	DETECTED
UniRef90_P09287_oligopeptide_2	4.72785216515242	0.202964529047155	0.0	NOT DETECTED
UniRef90_P09287_oligopeptide_20	4.72785216515242	0.202964529047155	0.2	DETECTED
UniRef90_P09287_oligopeptide_3	4.72785216515242	0.202964529047155	0.0	DETECTED
UniRef90_P09287_oligopeptide_4	4.63754316558602	0.171418660102176	0.6	DETECTED
UniRef90_P09287_oligopeptide_5	4.72785216515242	0.202964529047155	0.0	DETECTED
UniRef90_P09287_oligopeptide_6	4.72785216515242	0.202964529047155	0.0	NOT DETECTED
UniRef90_P09287_oligopeptide_7	4.72785216515242	0.202964529047155	0.0	DETECTED
UniRef90_P09287_oligopeptide_8	4.69774916515242	0.194775683396643	0.2	DETECTED
UniRef90_P09287_oligopeptide_9	4.72785216515242	0.202964529047155	0.2	DETECTED
UniRef90_P09290_oligopeptide_1	4.66764616515242	0.240011054005928	0.7	DETECTED
UniRef90_P09290_oligopeptide_2	4.72785216515242	0.202964529047155	0.0	DETECTED
UniRef90_P09290_oligopeptide_3	4.72785216515242	0.202964529047155	0.0	DETECTED
UniRef90_P09290_oligopeptide_4	4.69774916515242	0.188729169194515	0.5	DETECTED
UniRef90_P09290_oligopeptide_5	4.72785216515242	0.202964529047155	0.4	DETECTED
UniRef90_P09290_oligopeptide_6	4.72785216515242	0.202964529047155	0.1	DETECTED
UniRef90_P09290_oligopeptide_7	4.48191294054766	0.298684179813204	0.8	DETECTED
UniRef90_P09290_oligopeptide_8	4.72785216515242	0.202964529047155	0.0	DETECTED
UniRef90_P09291_oligopeptide_1	4.72785216515242	0.202964529047155	0.0	NOT DETECTED
UniRef90_P09291_oligopeptide_10	4.69774916515242	0.240801221560132	0.1	DETECTED
UniRef90_P09291_oligopeptide_11	4.72785216515242	0.202964529047155	0.3	DETECTED
UniRef90_P09291_oligopeptide_2	4.72785216515242	0.202964529047155	0.0	NOT DETECTED
UniRef90_P09291_oligopeptide_3	4.72785216515242	0.202964529047155	0.0	NOT DETECTED
UniRef90_P09291_oligopeptide_4	4.72785216515242	0.202964529047155	0.0	NOT DETECTED
UniRef90_P09291_oligopeptide_5	4.72785216515242	0.202964529047155	0.0	DETECTED
UniRef90_P09291_oligopeptide_6	4.69774916515242	0.209112200362406	0.4	DETECTED
UniRef90_P09291_oligopeptide_7	4.60232483968045	0.273766645326362	0.5	DETECTED
UniRef90_P09291_oligopeptide_8	4.72785216515242	0.202964529047155	0.0	NOT DETECTED
UniRef90_P09291_oligopeptide_9	4.72785216515242	0.202964529047155	0.0	DETECTED
UniRef90_P09292_oligopeptide_1	4.72785216515242	0.202964529047155	0.2	DETECTED
UniRef90_P09292_oligopeptide_10	4.63754316601962	0.255326314065443	0.8	DETECTED
UniRef90_P09292_oligopeptide_11	4.72785216515242	0.202964529047155	0.1	DETECTED
UniRef90_P09292_oligopeptide_12	4.72785216515242	0.202964529047155	0.0	DETECTED
UniRef90_P09292_oligopeptide_13	4.72785216515242	0.202964529047155	0.2	DETECTED
UniRef90_P09292_oligopeptide_14	4.66764616515242	0.229791962030715	0.5	DETECTED
UniRef90_P09292_oligopeptide_15	4.69774916515242	0.200843339342347	0.4	DETECTED
UniRef90_P09292_oligopeptide_16	4.72785216515242	0.202964529047155	0.5	DETECTED
UniRef90_P09292_oligopeptide_17	4.63242786515242	0.219355543572828	0.5	DETECTED
UniRef90_P09292_oligopeptide_18	4.56764616558602	0.196081857867406	0.7	DETECTED
UniRef90_P09292_oligopeptide_19	4.45180976558602	0.21144708028009	0.9	DETECTED
UniRef90_P09292_oligopeptide_2	4.72785216515242	0.202964529047155	0.0	DETECTED
UniRef90_P09292_oligopeptide_20	4.72785216515242	0.202964529047155	0.1	DETECTED
UniRef90_P09292_oligopeptide_21	4.72785216515242	0.202964529047155	0.2	DETECTED
UniRef90_P09292_oligopeptide_22	4.72785216515242	0.202964529047155	0.0	NOT DETECTED
UniRef90_P09292_oligopeptide_23	4.72785216515242	0.202964529047155	0.0	DETECTED
UniRef90_P09292_oligopeptide_24	4.72785216515242	0.202964529047155	0.0	NOT DETECTED
UniRef90_P09292_oligopeptide_3	4.65003706558602	0.198964532878384	0.6	DETECTED
UniRef90_P09292_oligopeptide_4	4.72785216515242	0.202964529047155	0.2	DETECTED
UniRef90_P09292_oligopeptide_5	4.72785216515242	0.202964529047155	0.0	NOT DETECTED
UniRef90_P09292_oligopeptide_6	4.72785216515242	0.202964529047155	0.0	NOT DETECTED
UniRef90_P09292_oligopeptide_7	4.72785216515242	0.202964529047155	0.0	NOT DETECTED
UniRef90_P09292_oligopeptide_8	4.68014006515242	0.20188779732049	0.1	DETECTED
UniRef90_P09292_oligopeptide_9	4.72785216515242	0.202964529047155	0.5	DETECTED
UniRef90_P09293_oligopeptide_1	4.69774916515242	0.188729169194515	0.3	DETECTED
UniRef90_P09293_oligopeptide_10	4.69774916515242	0.240801221560132	0.4	DETECTED
UniRef90_P09293_oligopeptide_11	4.72785216515242	0.202964529047155	0.1	DETECTED
UniRef90_P09293_oligopeptide_12	4.66764616558602	0.244867035001742	0.4	DETECTED
UniRef90_P09293_oligopeptide_2	4.72785216515242	0.202964529047155	0.2	DETECTED
UniRef90_P09293_oligopeptide_3	4.72785216515242	0.202964529047155	0.0	DETECTED
UniRef90_P09293_oligopeptide_4	4.72785216515242	0.202964529047155	0.1	DETECTED
UniRef90_P09293_oligopeptide_5	4.72785216515242	0.202964529047155	0.0	DETECTED
UniRef90_P09293_oligopeptide_6	4.72785216515242	0.202964529047155	0.0	DETECTED
UniRef90_P09293_oligopeptide_7	4.72785216515242	0.202964529047155	0.3	DETECTED
UniRef90_P09293_oligopeptide_8	4.66764616558602	0.203720889020727	0.7	DETECTED
UniRef90_P09293_oligopeptide_9	4.72785216515242	0.202964529047155	0.0	NOT DETECTED
UniRef90_P09294_oligopeptide_1	4.72785216515242	0.202964529047155	0.1	DETECTED
UniRef90_P09294_oligopeptide_10	4.72785216515242	0.202964529047155	0.0	DETECTED
UniRef90_P09294_oligopeptide_11	4.72785216515242	0.202964529047155	0.0	DETECTED
UniRef90_P09294_oligopeptide_12	4.72785216515242	0.202964529047155	0.0	NOT DETECTED
UniRef90_P09294_oligopeptide_13	4.72785216515242	0.202964529047155	0.0	NOT DETECTED
UniRef90_P09294_oligopeptide_14	4.72785216515242	0.202964529047155	0.0	DETECTED
UniRef90_P09294_oligopeptide_15	4.72785216515242	0.202964529047155	0.0	NOT DETECTED
UniRef90_P09294_oligopeptide_16	4.72785216515242	0.202964529047155	0.1	DETECTED
UniRef90_P09294_oligopeptide_17	4.72785216515242	0.202964529047155	0.0	DETECTED
UniRef90_P09294_oligopeptide_18	4.72785216515242	0.202964529047155	0.0	DETECTED
UniRef90_P09294_oligopeptide_19	4.72785216515242	0.202964529047155	0.2	DETECTED
UniRef90_P09294_oligopeptide_2	4.72785216515242	0.202964529047155	0.0	DETECTED
UniRef90_P09294_oligopeptide_20	4.72785216515242	0.202964529047155	0.0	DETECTED
UniRef90_P09294_oligopeptide_21	4.54791813968045	0.266095840499269	0.7	DETECTED
UniRef90_P09294_oligopeptide_22	4.72785216515242	0.202964529047155	0.0	DETECTED
UniRef90_P09294_oligopeptide_23	4.72785216515242	0.202964529047155	0.0	DETECTED
UniRef90_P09294_oligopeptide_24	4.72785216515242	0.202964529047155	0.0	DETECTED
UniRef90_P09294_oligopeptide_25	4.72785216515242	0.202964529047155	0.0	DETECTED
UniRef90_P09294_oligopeptide_26	4.69774916515242	0.194775683396643	0.4	DETECTED
UniRef90_P09294_oligopeptide_3	4.45180986601962	0.291473883186279	1.0	DETECTED
UniRef90_P09294_oligopeptide_4	4.72785216515242	0.202964529047155	0.0	NOT DETECTED
UniRef90_P09294_oligopeptide_5	4.72785216515242	0.202964529047155	0.0	DETECTED
UniRef90_P09294_oligopeptide_6	4.72785216515242	0.202964529047155	0.0	DETECTED
UniRef90_P09294_oligopeptide_7	4.72785216515242	0.202964529047155	0.0	DETECTED
UniRef90_P09294_oligopeptide_8	4.72785216515242	0.202964529047155	0.2	DETECTED
UniRef90_P09294_oligopeptide_9	4.72785216515242	0.202964529047155	0.3	DETECTED
UniRef90_P09295_oligopeptide_1	4.72785216515242	0.202964529047155	0.0	DETECTED
UniRef90_P09295_oligopeptide_2	4.72785216515242	0.202964529047155	0.0	NOT DETECTED
UniRef90_P09295_oligopeptide_3	4.61993396558602	0.25576097985937	0.5	DETECTED
UniRef90_P09295_oligopeptide_4	4.65003704011406	0.216699665288072	0.4	DETECTED
UniRef90_P09295_oligopeptide_5	4.72785216515242	0.202964529047155	0.2	DETECTED
UniRef90_P09295_oligopeptide_6	4.48013996558602	0.297929756228146	0.9	DETECTED
UniRef90_P09295_oligopeptide_7	4.72785216515242	0.202964529047155	0.0	DETECTED
UniRef90_P09296_oligopeptide_1	4.72785216515242	0.202964529047155	0.2	DETECTED
UniRef90_P09296_oligopeptide_10	4.44211896601962	0.248275388382863	0.8	DETECTED
UniRef90_P09296_oligopeptide_11	4.72785216515242	0.202964529047155	0.0	NOT DETECTED
UniRef90_P09296_oligopeptide_12	4.72785216515242	0.202964529047155	0.2	DETECTED
UniRef90_P09296_oligopeptide_13	4.43931606732043	0.197390125051842	1.0	DETECTED
UniRef90_P09296_oligopeptide_14	4.69774916515242	0.194775683396643	0.4	DETECTED
UniRef90_P09296_oligopeptide_15	4.69774916558602	0.255402926606433	0.1	DETECTED
UniRef90_P09296_oligopeptide_16	4.53754316515242	0.282837030934338	0.9	DETECTED
UniRef90_P09296_oligopeptide_17	4.72785216515242	0.202964529047155	0.4	DETECTED
UniRef90_P09296_oligopeptide_18	4.72785216515242	0.202964529047155	0.1	DETECTED
UniRef90_P09296_oligopeptide_2	4.52962496645323	0.238112139068078	0.8	DETECTED
UniRef90_P09296_oligopeptide_3	4.72785216515242	0.202964529047155	0.0	DETECTED
UniRef90_P09296_oligopeptide_4	4.72785216515242	0.202964529047155	0.0	NOT DETECTED
UniRef90_P09296_oligopeptide_5	4.72785216515242	0.202964529047155	0.1	DETECTED
UniRef90_P09296_oligopeptide_6	4.72785216515242	0.202964529047155	0.0	NOT DETECTED
UniRef90_P09296_oligopeptide_7	4.72785216515242	0.202964529047155	0.5	DETECTED
UniRef90_P09296_oligopeptide_8	4.72785216515242	0.202964529047155	0.4	DETECTED
UniRef90_P09296_oligopeptide_9	4.72785216515242	0.202964529047155	0.2	DETECTED
UniRef90_P09297_oligopeptide_1	4.72785216515242	0.202964529047155	0.0	DETECTED
UniRef90_P09297_oligopeptide_2	4.72785216515242	0.202964529047155	0.0	DETECTED
UniRef90_P09298_oligopeptide_1	4.72785216515242	0.202964529047155	0.0	DETECTED
UniRef90_P09298_oligopeptide_10	4.72785216515242	0.202964529047155	0.0	DETECTED
UniRef90_P09298_oligopeptide_11	4.72785216515242	0.202964529047155	0.3	DETECTED
UniRef90_P09298_oligopeptide_12	4.72785216515242	0.202964529047155	0.1	DETECTED
UniRef90_P09298_oligopeptide_13	4.72785216515242	0.202964529047155	0.0	NOT DETECTED
UniRef90_P09298_oligopeptide_14	4.72785216515242	0.202964529047155	0.0	NOT DETECTED
UniRef90_P09298_oligopeptide_15	4.69774916515242	0.200843339342347	0.2	DETECTED
UniRef90_P09298_oligopeptide_2	4.72785216515242	0.202964529047155	0.1	DETECTED
UniRef90_P09298_oligopeptide_3	4.72785216515242	0.202964529047155	0.0	DETECTED
UniRef90_P09298_oligopeptide_4	4.72785216515242	0.202964529047155	0.0	DETECTED
UniRef90_P09298_oligopeptide_5	4.66764616515242	0.234765666788852	0.5	DETECTED
UniRef90_P09298_oligopeptide_6	4.72785216515242	0.202964529047155	0.0	DETECTED
UniRef90_P09298_oligopeptide_7	4.72785216515242	0.202964529047155	0.0	DETECTED
UniRef90_P09298_oligopeptide_8	4.72785216515242	0.202964529047155	0.0	DETECTED
UniRef90_P09298_oligopeptide_9	4.69774916515242	0.194775683396643	0.4	DETECTED
UniRef90_P09299_oligopeptide_1	4.72785216515242	0.202964529047155	0.0	DETECTED
UniRef90_P09299_oligopeptide_10	4.72785216515242	0.202964529047155	0.3	DETECTED
UniRef90_P09299_oligopeptide_11	4.66764616601962	0.248701490808242	0.6	DETECTED
UniRef90_P09299_oligopeptide_12	4.72785216515242	0.202964529047155	0.4	DETECTED
UniRef90_P09299_oligopeptide_13	4.72785216515242	0.202964529047155	0.0	DETECTED
UniRef90_P09299_oligopeptide_14	4.72785216515242	0.202964529047155	0.0	DETECTED
UniRef90_P09299_oligopeptide_15	4.72785216515242	0.202964529047155	0.0	NOT DETECTED
UniRef90_P09299_oligopeptide_16	4.72785216515242	0.202964529047155	0.0	NOT DETECTED
UniRef90_P09299_oligopeptide_17	4.72785216515242	0.202964529047155	0.0	NOT DETECTED
UniRef90_P09299_oligopeptide_18	4.72785216515242	0.202964529047155	0.2	DETECTED
UniRef90_P09299_oligopeptide_19	4.68014006515242	0.210793735161565	0.5	DETECTED
UniRef90_P09299_oligopeptide_2	4.72785216515242	0.202964529047155	0.0	DETECTED
UniRef90_P09299_oligopeptide_20	4.72785216515242	0.202964529047155	0.0	NOT DETECTED
UniRef90_P09299_oligopeptide_21	4.72785216515242	0.202964529047155	0.0	DETECTED
UniRef90_P09299_oligopeptide_22	4.69774916515242	0.188729169194515	0.3	DETECTED
UniRef90_P09299_oligopeptide_23	4.27857051594289	0.272521920081746	0.9	DETECTED
UniRef90_P09299_oligopeptide_24	4.72785216515242	0.202964529047155	0.0	DETECTED
UniRef90_P09299_oligopeptide_25	4.65003703968045	0.281755213897777	0.6	DETECTED
UniRef90_P09299_oligopeptide_26	4.72785216515242	0.202964529047155	0.0	DETECTED
UniRef90_P09299_oligopeptide_27	4.68013996515242	0.276059584339103	0.4	DETECTED
UniRef90_P09299_oligopeptide_28	4.72785216515242	0.202964529047155	0.0	NOT DETECTED
UniRef90_P09299_oligopeptide_29	4.72785216515242	0.202964529047155	0.0	NOT DETECTED
UniRef90_P09299_oligopeptide_3	4.57222184011405	0.292107680770725	0.7	DETECTED
UniRef90_P09299_oligopeptide_4	4.69774916515242	0.200843339342347	0.3	DETECTED
UniRef90_P09299_oligopeptide_5	4.58983096558602	0.290620348103481	0.8	DETECTED
UniRef90_P09299_oligopeptide_6	4.72785216515242	0.202964529047155	0.2	DETECTED
UniRef90_P09299_oligopeptide_7	4.72785216515242	0.202964529047155	0.0	DETECTED
UniRef90_P09299_oligopeptide_8	4.69774916558602	0.210647835489536	0.6	DETECTED
UniRef90_P09299_oligopeptide_9	4.72785216515242	0.202964529047155	0.0	DETECTED
UniRef90_P09301_oligopeptide_1	4.69774916558602	0.198844698198699	0.1	DETECTED
UniRef90_P09301_oligopeptide_10	4.72785216515242	0.202964529047155	0.0	NOT DETECTED
UniRef90_P09301_oligopeptide_11	4.63754316515242	0.207848337134715	0.6	DETECTED
UniRef90_P09301_oligopeptide_2	4.66764616558602	0.185117324724471	0.3	DETECTED
UniRef90_P09301_oligopeptide_3	4.72785216515242	0.202964529047155	0.1	DETECTED
UniRef90_P09301_oligopeptide_4	4.72785216515242	0.202964529047155	0.0	DETECTED
UniRef90_P09301_oligopeptide_5	4.72785216515242	0.202964529047155	0.5	DETECTED
UniRef90_P09301_oligopeptide_6	4.38771204098126	0.221681081306998	0.7	DETECTED
UniRef90_P09301_oligopeptide_7	4.61993396558602	0.19489237052035	0.3	DETECTED
UniRef90_P09301_oligopeptide_8	4.72785216515242	0.202964529047155	0.1	DETECTED
UniRef90_P09301_oligopeptide_9	4.72785216515242	0.202964529047155	0.1	DETECTED
UniRef90_P09302_oligopeptide_1	4.72785216515242	0.202964529047155	0.0	DETECTED
UniRef90_P09302_oligopeptide_10	4.72785216515242	0.202964529047155	0.0	NOT DETECTED
UniRef90_P09302_oligopeptide_11	4.72785216515242	0.202964529047155	0.1	DETECTED
UniRef90_P09302_oligopeptide_12	4.69774916558602	0.255402926606433	0.8	DETECTED
UniRef90_P09302_oligopeptide_13	4.72785216515242	0.202964529047155	0.0	DETECTED
UniRef90_P09302_oligopeptide_14	4.66764616515242	0.241877621298533	0.5	DETECTED
UniRef90_P09302_oligopeptide_15	4.72785216515242	0.202964529047155	0.0	DETECTED
UniRef90_P09302_oligopeptide_16	4.69774916558602	0.210647835489536	0.5	DETECTED
UniRef90_P09302_oligopeptide_17	4.60744016601962	0.28218020184897	0.8	DETECTED
UniRef90_P09302_oligopeptide_18	4.46340831420849	0.355845435680838	0.5	DETECTED
UniRef90_P09302_oligopeptide_19	4.72785216515242	0.202964529047155	0.1	DETECTED
UniRef90_P09302_oligopeptide_2	4.72785216515242	0.202964529047155	0.4	DETECTED
UniRef90_P09302_oligopeptide_20	4.72785216515242	0.202964529047155	0.0	DETECTED
UniRef90_P09302_oligopeptide_21	4.72785216515242	0.202964529047155	0.1	DETECTED
UniRef90_P09302_oligopeptide_22	4.72785216515242	0.202964529047155	0.0	NOT DETECTED
UniRef90_P09302_oligopeptide_23	4.72785216515242	0.202964529047155	0.0	DETECTED
UniRef90_P09302_oligopeptide_24	4.72785216515242	0.202964529047155	0.0	NOT DETECTED
UniRef90_P09302_oligopeptide_25	4.72785216515242	0.202964529047155	0.0	NOT DETECTED
UniRef90_P09302_oligopeptide_26	4.72785216515242	0.202964529047155	0.0	NOT DETECTED
UniRef90_P09302_oligopeptide_27	4.72785216515242	0.202964529047155	0.0	DETECTED
UniRef90_P09302_oligopeptide_3	4.68014003968045	0.216731547046292	0.2	DETECTED
UniRef90_P09302_oligopeptide_4	4.72785216515242	0.202964529047155	0.2	DETECTED
UniRef90_P09302_oligopeptide_5	4.72785216515242	0.202964529047155	0.3	DETECTED
UniRef90_P09302_oligopeptide_6	4.72785216515242	0.202964529047155	0.0	DETECTED
UniRef90_P09302_oligopeptide_7	4.72785216515242	0.202964529047155	0.0	NOT DETECTED
UniRef90_P09302_oligopeptide_8	4.72785216515242	0.202964529047155	0.0	DETECTED
UniRef90_P09302_oligopeptide_9	4.72785216515242	0.202964529047155	0.2	DETECTED
UniRef90_P09305_oligopeptide_1	4.72785216515242	0.202964529047155	0.1	DETECTED
UniRef90_P09305_oligopeptide_2	4.72785216515242	0.202964529047155	0.1	DETECTED
UniRef90_P09309_oligopeptide_1	4.72785216515242	0.202964529047155	0.2	DETECTED
UniRef90_P09309_oligopeptide_10	4.72785216515242	0.202964529047155	0.0	NOT DETECTED
UniRef90_P09309_oligopeptide_11	4.66764616515242	0.187262534535321	0.4	DETECTED
UniRef90_P09309_oligopeptide_12	4.72785216515242	0.202964529047155	0.1	DETECTED
UniRef90_P09309_oligopeptide_13	4.69774916515242	0.188729169194515	0.1	DETECTED
UniRef90_P09309_oligopeptide_14	4.72785216515242	0.202964529047155	0.0	DETECTED
UniRef90_P09309_oligopeptide_15	4.69774916515242	0.268874789583815	0.6	DETECTED
UniRef90_P09309_oligopeptide_16	4.72785216515242	0.202964529047155	0.0	NOT DETECTED
UniRef90_P09309_oligopeptide_2	4.52962506601962	0.230690547788989	1.0	DETECTED
UniRef90_P09309_oligopeptide_3	4.72785216515242	0.202964529047155	0.1	DETECTED
UniRef90_P09309_oligopeptide_4	4.72785216515242	0.202964529047155	0.2	DETECTED
UniRef90_P09309_oligopeptide_5	4.63242783968045	0.233089537675057	0.8	DETECTED
UniRef90_P09309_oligopeptide_6	4.66764616601962	0.258235799464243	0.6	DETECTED
UniRef90_P09309_oligopeptide_7	4.72785216515242	0.202964529047155	0.5	DETECTED
UniRef90_P09309_oligopeptide_8	4.69774916515242	0.200843339342347	0.3	DETECTED
UniRef90_P09309_oligopeptide_9	4.72785216515242	0.202964529047155	0.1	DETECTED
UniRef90_P09310_oligopeptide_1	4.72785216515242	0.202964529047155	0.0	DETECTED
UniRef90_P09310_oligopeptide_10	4.72785216515242	0.202964529047155	0.2	DETECTED
UniRef90_P09310_oligopeptide_11	4.69774916558602	0.210647835489536	0.3	DETECTED
UniRef90_P09310_oligopeptide_12	4.69774916558602	0.198844698198699	0.5	DETECTED
UniRef90_P09310_oligopeptide_13	4.72785216515242	0.202964529047155	0.6	DETECTED
UniRef90_P09310_oligopeptide_14	4.72785216515242	0.202964529047155	0.1	DETECTED
UniRef90_P09310_oligopeptide_15	4.69774916515242	0.200843339342347	0.2	DETECTED
UniRef90_P09310_oligopeptide_16	4.65003696515242	0.222628077181795	0.5	DETECTED
UniRef90_P09310_oligopeptide_17	4.72785216515242	0.202964529047155	0.0	DETECTED
UniRef90_P09310_oligopeptide_18	4.72785216515242	0.202964529047155	0.2	DETECTED
UniRef90_P09310_oligopeptide_19	4.72785216515242	0.202964529047155	0.0	DETECTED
UniRef90_P09310_oligopeptide_2	4.69774916515242	0.209112200362406	0.3	DETECTED
UniRef90_P09310_oligopeptide_20	4.72785216515242	0.202964529047155	0.2	DETECTED
UniRef90_P09310_oligopeptide_21	4.72785216515242	0.202964529047155	0.0	DETECTED
UniRef90_P09310_oligopeptide_22	4.72785216515242	0.202964529047155	0.1	DETECTED
UniRef90_P09310_oligopeptide_23	4.72785216515242	0.202964529047155	0.0	DETECTED
UniRef90_P09310_oligopeptide_24	4.57733716558602	0.207380523316364	0.4	DETECTED
UniRef90_P09310_oligopeptide_25	4.72785216515242	0.202964529047155	0.1	DETECTED
UniRef90_P09310_oligopeptide_26	4.66764616558602	0.197741549776065	0.3	DETECTED
UniRef90_P09310_oligopeptide_27	4.72785216515242	0.202964529047155	0.0	NOT DETECTED
UniRef90_P09310_oligopeptide_28	4.69774916515242	0.200843339342347	0.4	DETECTED
UniRef90_P09310_oligopeptide_29	4.72785216515242	0.202964529047155	0.0	NOT DETECTED
UniRef90_P09310_oligopeptide_3	4.66764616601962	0.248115924556754	0.3	DETECTED
UniRef90_P09310_oligopeptide_30	4.72785216515242	0.202964529047155	0.0	NOT DETECTED
UniRef90_P09310_oligopeptide_31	4.72785216515242	0.202964529047155	0.1	DETECTED
UniRef90_P09310_oligopeptide_32	4.72785216515242	0.202964529047155	0.4	DETECTED
UniRef90_P09310_oligopeptide_33	4.72785216515242	0.202964529047155	0.0	NOT DETECTED
UniRef90_P09310_oligopeptide_34	4.72785216515242	0.202964529047155	0.0	NOT DETECTED
UniRef90_P09310_oligopeptide_35	4.69774916515242	0.188729169194515	0.2	DETECTED
UniRef90_P09310_oligopeptide_36	4.72785216515242	0.202964529047155	0.0	DETECTED
UniRef90_P09310_oligopeptide_37	4.72785216515242	0.202964529047155	0.0	NOT DETECTED
UniRef90_P09310_oligopeptide_38	4.72785216515242	0.202964529047155	0.0	DETECTED
UniRef90_P09310_oligopeptide_39	4.72785216515242	0.202964529047155	0.0	NOT DETECTED
UniRef90_P09310_oligopeptide_4	4.72785216515242	0.202964529047155	0.1	DETECTED
UniRef90_P09310_oligopeptide_40	4.72785216515242	0.202964529047155	0.0	DETECTED
UniRef90_P09310_oligopeptide_41	4.72785216515242	0.202964529047155	0.0	NOT DETECTED
UniRef90_P09310_oligopeptide_42	4.72785216515242	0.202964529047155	0.0	NOT DETECTED
UniRef90_P09310_oligopeptide_43	4.72785216515242	0.202964529047155	0.0	NOT DETECTED
UniRef90_P09310_oligopeptide_44	4.69774916515242	0.188729169194515	0.3	DETECTED
UniRef90_P09310_oligopeptide_45	4.72785216515242	0.202964529047155	0.1	DETECTED
UniRef90_P09310_oligopeptide_46	4.61993396515242	0.263606578334	0.6	DETECTED
UniRef90_P09310_oligopeptide_5	4.57222184011405	0.198672913579338	0.9	DETECTED
UniRef90_P09310_oligopeptide_6	4.41993403968045	0.305401049912252	0.9	DETECTED
UniRef90_P09310_oligopeptide_7	4.72785216515242	0.202964529047155	0.2	DETECTED
UniRef90_P09310_oligopeptide_8	4.72785216515242	0.202964529047155	0.6	DETECTED
UniRef90_P09310_oligopeptide_9	4.72785216515242	0.202964529047155	0.1	DETECTED
UniRef90_P09311_oligopeptide_1	4.72785216515242	0.202964529047155	0.0	DETECTED
UniRef90_P09311_oligopeptide_2	4.61993406515242	0.22734425760986	0.8	DETECTED
UniRef90_P09311_oligopeptide_3	4.72785216515242	0.202964529047155	0.0	DETECTED
UniRef90_P09311_oligopeptide_4	4.72785216515242	0.202964529047155	0.5	DETECTED
UniRef90_P09311_oligopeptide_5	4.23719706732043	0.202726766062128	0.9	DETECTED
UniRef90_P09311_oligopeptide_6	4.72785216515242	0.202964529047155	0.0	DETECTED
UniRef90_P09312_oligopeptide_1	4.72785216515242	0.202964529047155	0.4	DETECTED
UniRef90_P09312_oligopeptide_2	4.72785216515242	0.202964529047155	0.0	DETECTED
UniRef90_P09312_oligopeptide_3	4.72785216515242	0.202964529047155	0.0	DETECTED
UniRef90_P09458_oligopeptide_1	4.69774916515242	0.209112200362406	0.1	DETECTED
UniRef90_P09458_oligopeptide_10	4.72785216515242	0.202964529047155	0.2	DETECTED
UniRef90_P09458_oligopeptide_11	4.69774916558602	0.210647835489536	0.1	DETECTED
UniRef90_P09458_oligopeptide_12	4.72785216515242	0.202964529047155	0.1	DETECTED
UniRef90_P09458_oligopeptide_13	4.69774916558602	0.210647835489536	0.4	DETECTED
UniRef90_P09458_oligopeptide_14	4.72785216515242	0.202964529047155	0.0	NOT DETECTED
UniRef90_P09458_oligopeptide_15	4.72785216515242	0.202964529047155	0.2	DETECTED
UniRef90_P09458_oligopeptide_16	4.72785216515242	0.202964529047155	0.0	DETECTED
UniRef90_P09458_oligopeptide_17	4.60744016688683	0.271005055820215	0.8	DETECTED
UniRef90_P09458_oligopeptide_18	4.58013996515242	0.242039449250678	0.7	DETECTED
UniRef90_P09458_oligopeptide_19	4.72785216515242	0.202964529047155	0.1	DETECTED
UniRef90_P09458_oligopeptide_2	4.72785216515242	0.202964529047155	0.0	NOT DETECTED
UniRef90_P09458_oligopeptide_3	4.62785216515242	0.219384912984472	0.7	DETECTED
UniRef90_P09458_oligopeptide_4	4.72785216515242	0.202964529047155	0.0	NOT DETECTED
UniRef90_P09458_oligopeptide_5	4.72785216515242	0.202964529047155	0.0	NOT DETECTED
UniRef90_P09458_oligopeptide_6	4.72785216515242	0.202964529047155	0.1	DETECTED
UniRef90_P09458_oligopeptide_7	4.65003696515242	0.268627263855611	0.5	DETECTED
UniRef90_P09458_oligopeptide_8	4.3070940624518	0.280935457115808	1.0	DETECTED
UniRef90_P09458_oligopeptide_9	4.72785216515242	0.202964529047155	0.2	DETECTED
UniRef90_P09569_oligopeptide_1	4.54211886515242	0.247613645322299	0.7	DETECTED
UniRef90_P09569_oligopeptide_2	4.72785216515242	0.202964529047155	0.0	DETECTED
UniRef90_P09569_oligopeptide_3	4.72785216515242	0.202964529047155	0.1	DETECTED
UniRef90_P09569_oligopeptide_4	4.72785216515242	0.202964529047155	0.2	DETECTED
UniRef90_P09569_oligopeptide_5	4.72785216515242	0.202964529047155	0.0	DETECTED
UniRef90_P09569_oligopeptide_6	4.72785216515242	0.202964529047155	0.1	DETECTED
UniRef90_P09569_oligopeptide_7	4.72785216515242	0.202964529047155	0.0	DETECTED
UniRef90_P09592_oligopeptide_1	4.72785216515242	0.202964529047155	0.0	DETECTED
UniRef90_P09592_oligopeptide_10	4.72785216515242	0.202964529047155	0.4	DETECTED
UniRef90_P09592_oligopeptide_11	4.66764616558602	0.178744388374481	0.5	DETECTED
UniRef90_P09592_oligopeptide_12	4.72785216515242	0.202964529047155	0.1	DETECTED
UniRef90_P09592_oligopeptide_13	4.72785216515242	0.202964529047155	0.0	DETECTED
UniRef90_P09592_oligopeptide_14	4.69774916558602	0.198844698198699	0.2	DETECTED
UniRef90_P09592_oligopeptide_15	4.72785216515242	0.202964529047155	0.2	DETECTED
UniRef90_P09592_oligopeptide_16	4.72785216515242	0.202964529047155	0.0	DETECTED
UniRef90_P09592_oligopeptide_17	4.72785216515242	0.202964529047155	0.0	DETECTED
UniRef90_P09592_oligopeptide_18	4.72785216515242	0.202964529047155	0.2	DETECTED
UniRef90_P09592_oligopeptide_19	4.72785216515242	0.202964529047155	0.0	DETECTED
UniRef90_P09592_oligopeptide_2	4.72785216515242	0.202964529047155	0.0	DETECTED
UniRef90_P09592_oligopeptide_20	4.72785216515242	0.202964529047155	0.0	DETECTED
UniRef90_P09592_oligopeptide_21	4.72785216515242	0.202964529047155	0.0	DETECTED
UniRef90_P09592_oligopeptide_22	4.72785216515242	0.202964529047155	0.0	DETECTED
UniRef90_P09592_oligopeptide_23	4.69774916558602	0.198844698198699	0.1	DETECTED
UniRef90_P09592_oligopeptide_24	4.72785216515242	0.202964529047155	0.3	DETECTED
UniRef90_P09592_oligopeptide_25	4.66764616515242	0.202132635510375	0.6	DETECTED
UniRef90_P09592_oligopeptide_26	4.72785216515242	0.202964529047155	0.0	NOT DETECTED
UniRef90_P09592_oligopeptide_27	4.69774916515242	0.194775683396643	0.3	DETECTED
UniRef90_P09592_oligopeptide_28	4.72785216515242	0.202964529047155	0.0	DETECTED
UniRef90_P09592_oligopeptide_29	4.63754316558602	0.227864885920735	0.6	DETECTED
UniRef90_P09592_oligopeptide_3	4.72785216515242	0.202964529047155	0.0	NOT DETECTED
UniRef90_P09592_oligopeptide_30	4.69774916515242	0.240801221560132	0.1	DETECTED
UniRef90_P09592_oligopeptide_31	4.72785216515242	0.202964529047155	0.0	DETECTED
UniRef90_P09592_oligopeptide_32	4.72785216515242	0.202964529047155	0.0	DETECTED
UniRef90_P09592_oligopeptide_33	4.72785216515242	0.202964529047155	0.0	NOT DETECTED
UniRef90_P09592_oligopeptide_34	4.65003696515242	0.204425934767738	0.4	DETECTED
UniRef90_P09592_oligopeptide_35	4.45972804011406	0.309830107217549	0.9	DETECTED
UniRef90_P09592_oligopeptide_36	4.72785216515242	0.202964529047155	0.4	DETECTED
UniRef90_P09592_oligopeptide_37	4.72785216515242	0.202964529047155	0.0	DETECTED
UniRef90_P09592_oligopeptide_38	4.72785216515242	0.202964529047155	0.0	NOT DETECTED
UniRef90_P09592_oligopeptide_39	4.72785216515242	0.202964529047155	0.0	DETECTED
UniRef90_P09592_oligopeptide_4	4.72785216515242	0.202964529047155	0.0	NOT DETECTED
UniRef90_P09592_oligopeptide_40	4.72785216515242	0.202964529047155	0.0	DETECTED
UniRef90_P09592_oligopeptide_41	4.69774916515242	0.188729169194515	0.3	DETECTED
UniRef90_P09592_oligopeptide_42	4.72785216515242	0.202964529047155	0.1	DETECTED
UniRef90_P09592_oligopeptide_43	4.72785216515242	0.202964529047155	0.3	DETECTED
UniRef90_P09592_oligopeptide_44	4.72785216515242	0.202964529047155	0.0	DETECTED
UniRef90_P09592_oligopeptide_5	4.72785216515242	0.202964529047155	0.0	DETECTED
UniRef90_P09592_oligopeptide_6	4.72785216515242	0.202964529047155	0.0	DETECTED
UniRef90_P09592_oligopeptide_7	4.72785216515242	0.202964529047155	0.0	DETECTED
UniRef90_P09592_oligopeptide_8	4.72785216515242	0.202964529047155	0.1	DETECTED
UniRef90_P09592_oligopeptide_9	4.72785216515242	0.202964529047155	0.5	DETECTED
UniRef90_P09612_oligopeptide_1	4.72785216515242	0.202964529047155	0.0	DETECTED
UniRef90_P09612_oligopeptide_11	4.72785216515242	0.202964529047155	0.0	DETECTED
UniRef90_P09612_oligopeptide_12	4.72785216515242	0.202964529047155	0.0	NOT DETECTED
UniRef90_P09612_oligopeptide_13	4.72785216515242	0.202964529047155	0.0	NOT DETECTED
UniRef90_P09612_oligopeptide_14	4.72785216515242	0.202964529047155	0.0	NOT DETECTED
UniRef90_P09612_oligopeptide_15	4.72785216515242	0.202964529047155	0.0	NOT DETECTED
UniRef90_P09612_oligopeptide_16	4.72785216515242	0.202964529047155	0.0	DETECTED
UniRef90_P09612_oligopeptide_17	4.60232493968045	0.203231517495956	0.5	DETECTED
UniRef90_P09612_oligopeptide_18	4.72785216515242	0.202964529047155	0.1	DETECTED
UniRef90_P09612_oligopeptide_19	4.72785216515242	0.202964529047155	0.2	DETECTED
UniRef90_P09612_oligopeptide_2	4.72785216515242	0.202964529047155	0.5	DETECTED
UniRef90_P09612_oligopeptide_20	4.72785216515242	0.202964529047155	0.0	DETECTED
UniRef90_P09612_oligopeptide_21	4.72785216515242	0.202964529047155	0.0	DETECTED
UniRef90_P09612_oligopeptide_22	4.72785216515242	0.202964529047155	0.0	DETECTED
UniRef90_P09612_oligopeptide_23	4.72785216515242	0.202964529047155	0.3	DETECTED
UniRef90_P09612_oligopeptide_24	4.72785216515242	0.202964529047155	0.0	NOT DETECTED
UniRef90_P09612_oligopeptide_25	4.72785216515242	0.202964529047155	0.0	DETECTED
UniRef90_P09612_oligopeptide_26	4.72785216515242	0.202964529047155	0.0	DETECTED
UniRef90_P09612_oligopeptide_27	4.52962496601962	0.220448588284169	0.5	DETECTED
UniRef90_P09612_oligopeptide_28	4.72785216515242	0.202964529047155	0.0	NOT DETECTED
UniRef90_P09612_oligopeptide_29	4.72785216515242	0.202964529047155	0.0	NOT DETECTED
UniRef90_P09612_oligopeptide_3	4.69774916558602	0.210647835489536	0.5	DETECTED
UniRef90_P09612_oligopeptide_30	4.72785216515242	0.202964529047155	0.2	DETECTED
UniRef90_P09612_oligopeptide_31	4.72785216515242	0.202964529047155	0.0	DETECTED
UniRef90_P09612_oligopeptide_32	4.66764616515242	0.18096516046691	0.4	DETECTED
UniRef90_P09612_oligopeptide_33	4.72785216515242	0.202964529047155	0.5	DETECTED
UniRef90_P09612_oligopeptide_34	4.72785216515242	0.202964529047155	0.3	DETECTED
UniRef90_P09612_oligopeptide_35	4.69774916515242	0.194775683396643	0.3	DETECTED
UniRef90_P09612_oligopeptide_36	4.72785216515242	0.202964529047155	0.0	DETECTED
UniRef90_P09612_oligopeptide_37	4.72785216515242	0.202964529047155	0.0	DETECTED
UniRef90_P09612_oligopeptide_38	4.72785216515242	0.202964529047155	0.0	NOT DETECTED
UniRef90_P09612_oligopeptide_39	4.57733716558602	0.183919739481571	0.6	DETECTED
UniRef90_P09612_oligopeptide_4	4.72785216515242	0.202964529047155	0.3	DETECTED
UniRef90_P09612_oligopeptide_40	4.68014003968045	0.233737368305827	0.3	DETECTED
UniRef90_P09612_oligopeptide_41	4.72785216515242	0.202964529047155	0.1	DETECTED
UniRef90_P09612_oligopeptide_42	4.72785216515242	0.202964529047155	0.1	DETECTED
UniRef90_P09612_oligopeptide_43	4.68014006515242	0.20188779732049	0.2	DETECTED
UniRef90_P09612_oligopeptide_44	4.69774916558602	0.210647835489536	0.2	DETECTED
UniRef90_P09612_oligopeptide_45	4.72785216515242	0.202964529047155	0.0	DETECTED
UniRef90_P09612_oligopeptide_46	4.72785216515242	0.202964529047155	0.0	DETECTED
UniRef90_P09612_oligopeptide_47	4.72785216515242	0.202964529047155	0.0	NOT DETECTED
UniRef90_P09612_oligopeptide_48	4.72785216515242	0.202964529047155	0.0	DETECTED
UniRef90_P09612_oligopeptide_49	4.72785216515242	0.202964529047155	0.1	DETECTED
UniRef90_P09612_oligopeptide_5	4.72785216515242	0.202964529047155	0.1	DETECTED
UniRef90_P09612_oligopeptide_50	4.72785216515242	0.202964529047155	0.1	DETECTED
UniRef90_P09612_oligopeptide_51	4.72785216515242	0.202964529047155	0.0	NOT DETECTED
UniRef90_P09612_oligopeptide_6	4.72785216515242	0.202964529047155	0.0	DETECTED
UniRef90_P09612_oligopeptide_7	4.72785216515242	0.202964529047155	0.0	DETECTED
UniRef90_P09612_oligopeptide_8	4.69774916558602	0.198844698198699	0.5	DETECTED
UniRef90_P09612_oligopeptide_9	4.72785216515242	0.202964529047155	0.2	DETECTED
UniRef90_P09613_oligopeptide_1	4.72785216515242	0.202964529047155	0.0	DETECTED
UniRef90_P09613_oligopeptide_10	4.68014003968045	0.233737368305827	0.3	DETECTED
UniRef90_P09613_oligopeptide_11	4.69774916515242	0.200843339342347	0.3	DETECTED
UniRef90_P09613_oligopeptide_12	4.72785216515242	0.202964529047155	0.0	DETECTED
UniRef90_P09613_oligopeptide_13	4.72785216515242	0.202964529047155	0.1	DETECTED
UniRef90_P09613_oligopeptide_14	4.72785216515242	0.202964529047155	0.0	NOT DETECTED
UniRef90_P09613_oligopeptide_15	4.72785216515242	0.202964529047155	0.0	DETECTED
UniRef90_P09613_oligopeptide_16	4.72785216515242	0.202964529047155	0.1	DETECTED
UniRef90_P09613_oligopeptide_17	4.42450981420849	0.224337338572021	0.6	DETECTED
UniRef90_P09613_oligopeptide_18	4.72785216515242	0.202964529047155	0.0	DETECTED
UniRef90_P09613_oligopeptide_19	4.72785216515242	0.202964529047155	0.2	DETECTED
UniRef90_P09613_oligopeptide_2	4.72785216515242	0.202964529047155	0.0	DETECTED
UniRef90_P09613_oligopeptide_20	4.72785216515242	0.202964529047155	0.5	DETECTED
UniRef90_P09613_oligopeptide_21	4.72785216515242	0.202964529047155	0.0	DETECTED
UniRef90_P09613_oligopeptide_22	4.63754316558602	0.235301333315843	0.5	DETECTED
UniRef90_P09613_oligopeptide_23	4.72785216515242	0.202964529047155	0.0	DETECTED
UniRef90_P09613_oligopeptide_24	4.72785216515242	0.202964529047155	0.0	NOT DETECTED
UniRef90_P09613_oligopeptide_25	4.72785216515242	0.202964529047155	0.0	DETECTED
UniRef90_P09613_oligopeptide_26	4.72785216515242	0.202964529047155	0.1	DETECTED
UniRef90_P09613_oligopeptide_27	4.72785216515242	0.202964529047155	0.0	NOT DETECTED
UniRef90_P09613_oligopeptide_28	4.66764616515242	0.18096516046691	0.2	DETECTED
UniRef90_P09613_oligopeptide_29	4.37399471507569	0.197844937404812	1.0	DETECTED
UniRef90_P09613_oligopeptide_3	4.72785216515242	0.202964529047155	0.0	DETECTED
UniRef90_P09613_oligopeptide_30	4.72785216515242	0.202964529047155	0.2	DETECTED
UniRef90_P09613_oligopeptide_31	4.72785216515242	0.202964529047155	0.0	NOT DETECTED
UniRef90_P09613_oligopeptide_32	4.72785216515242	0.202964529047155	0.2	DETECTED
UniRef90_P09613_oligopeptide_33	4.72785216515242	0.202964529047155	0.4	DETECTED
UniRef90_P09613_oligopeptide_34	4.61993406558602	0.195852353902002	0.6	DETECTED
UniRef90_P09613_oligopeptide_35	4.72785216515242	0.202964529047155	0.0	DETECTED
UniRef90_P09613_oligopeptide_4	4.58983106515242	0.274891292398624	0.7	DETECTED
UniRef90_P09613_oligopeptide_5	4.72785216515242	0.202964529047155	0.0	DETECTED
UniRef90_P09613_oligopeptide_6	4.72785216515242	0.202964529047155	0.0	DETECTED
UniRef90_P09613_oligopeptide_7	4.72785216515242	0.202964529047155	0.0	DETECTED
UniRef90_P09613_oligopeptide_8	4.69774916515242	0.209112200362406	0.6	DETECTED
UniRef90_P09613_oligopeptide_9	4.72785216515242	0.202964529047155	0.0	NOT DETECTED
UniRef90_P09614_oligopeptide_1	4.72785216515242	0.202964529047155	0.0	DETECTED
UniRef90_P09694_oligopeptide_1	4.72785216515242	0.202964529047155	0.0	NOT DETECTED
UniRef90_P09694_oligopeptide_2	4.72785216515242	0.202964529047155	0.0	DETECTED
UniRef90_P09694_oligopeptide_3	4.72785216515242	0.202964529047155	0.0	DETECTED
UniRef90_P09694_oligopeptide_4	4.72785216515242	0.202964529047155	0.0	NOT DETECTED
UniRef90_P09694_oligopeptide_5	4.72785216515242	0.202964529047155	0.2	DETECTED
UniRef90_P09694_oligopeptide_6	4.72785216515242	0.202964529047155	0.1	DETECTED
UniRef90_P09695_oligopeptide_1	4.72785216515242	0.202964529047155	0.0	NOT DETECTED
UniRef90_P09695_oligopeptide_10	4.72785216515242	0.202964529047155	0.0	NOT DETECTED
UniRef90_P09695_oligopeptide_11	4.72785216515242	0.202964529047155	0.0	NOT DETECTED
UniRef90_P09695_oligopeptide_12	4.72785216515242	0.202964529047155	0.0	NOT DETECTED
UniRef90_P09695_oligopeptide_13	4.72785216515242	0.202964529047155	0.0	NOT DETECTED
UniRef90_P09695_oligopeptide_14	4.72785216515242	0.202964529047155	0.0	NOT DETECTED
UniRef90_P09695_oligopeptide_15	4.72785216515242	0.202964529047155	0.0	NOT DETECTED
UniRef90_P09695_oligopeptide_16	4.72785216515242	0.202964529047155	0.5	DETECTED
UniRef90_P09695_oligopeptide_17	4.72785216515242	0.202964529047155	0.0	DETECTED
UniRef90_P09695_oligopeptide_18	4.72785216515242	0.202964529047155	0.0	NOT DETECTED
UniRef90_P09695_oligopeptide_19	4.72785216515242	0.202964529047155	0.2	DETECTED
UniRef90_P09695_oligopeptide_2	4.72785216515242	0.202964529047155	0.0	DETECTED
UniRef90_P09695_oligopeptide_20	4.72785216515242	0.202964529047155	0.2	DETECTED
UniRef90_P09695_oligopeptide_21	4.72785216515242	0.202964529047155	0.0	NOT DETECTED
UniRef90_P09695_oligopeptide_22	4.69774916515242	0.194775683396643	0.2	DETECTED
UniRef90_P09695_oligopeptide_23	4.63754316515242	0.176788539713723	0.4	DETECTED
UniRef90_P09695_oligopeptide_24	4.72785216515242	0.202964529047155	0.1	DETECTED
UniRef90_P09695_oligopeptide_25	4.72785216515242	0.202964529047155	0.0	NOT DETECTED
UniRef90_P09695_oligopeptide_26	4.65003706558602	0.210760959236307	0.7	DETECTED
UniRef90_P09695_oligopeptide_27	4.72785216515242	0.202964529047155	0.4	DETECTED
UniRef90_P09695_oligopeptide_28	4.72785216515242	0.202964529047155	0.0	DETECTED
UniRef90_P09695_oligopeptide_3	4.72785216515242	0.202964529047155	0.0	DETECTED
UniRef90_P09695_oligopeptide_4	4.72785216515242	0.202964529047155	0.3	DETECTED
UniRef90_P09695_oligopeptide_5	4.72785216515242	0.202964529047155	0.0	DETECTED
UniRef90_P09695_oligopeptide_6	4.69774916515242	0.200843339342347	0.4	DETECTED
UniRef90_P09695_oligopeptide_7	4.72785216515242	0.202964529047155	0.0	NOT DETECTED
UniRef90_P09695_oligopeptide_8	4.72785216515242	0.202964529047155	0.0	NOT DETECTED
UniRef90_P09695_oligopeptide_9	4.72785216515242	0.202964529047155	0.1	DETECTED
UniRef90_P09696_oligopeptide_1	4.66764616558602	0.211877478759819	0.5	DETECTED
UniRef90_P09696_oligopeptide_2	4.72785216515242	0.202964529047155	0.0	DETECTED
UniRef90_P09696_oligopeptide_3	4.72785216515242	0.202964529047155	0.0	DETECTED
UniRef90_P09697_oligopeptide_1	4.72785216515242	0.202964529047155	0.0	NOT DETECTED
UniRef90_P09697_oligopeptide_2	4.72785216515242	0.202964529047155	0.0	DETECTED
UniRef90_P09697_oligopeptide_3	4.72785216515242	0.202964529047155	0.1	DETECTED
UniRef90_P09697_oligopeptide_4	4.51201584011405	0.233574932338994	0.7	DETECTED
UniRef90_P09698_oligopeptide_1	4.72785216515242	0.202964529047155	0.1	DETECTED
UniRef90_P09698_oligopeptide_2	4.72785216515242	0.202964529047155	0.2	DETECTED
UniRef90_P09698_oligopeptide_3	4.72785216515242	0.202964529047155	0.0	NOT DETECTED
UniRef90_P09698_oligopeptide_4	4.72785216515242	0.202964529047155	0.0	DETECTED
UniRef90_P09698_oligopeptide_5	4.69774916515242	0.200843339342347	0.3	DETECTED
UniRef90_P09698_oligopeptide_6	4.72785216515242	0.202964529047155	0.0	DETECTED
UniRef90_P09700_oligopeptide_1	4.72785216515242	0.202964529047155	0.0	DETECTED
UniRef90_P09700_oligopeptide_10	4.72785216515242	0.202964529047155	0.0	NOT DETECTED
UniRef90_P09700_oligopeptide_11	4.72785216515242	0.202964529047155	0.0	NOT DETECTED
UniRef90_P09700_oligopeptide_12	4.72785216515242	0.202964529047155	0.0	NOT DETECTED
UniRef90_P09700_oligopeptide_13	4.72785216515242	0.202964529047155	0.1	DETECTED
UniRef90_P09700_oligopeptide_14	4.72785216515242	0.202964529047155	0.0	DETECTED
UniRef90_P09700_oligopeptide_15	4.72785216515242	0.202964529047155	0.1	DETECTED
UniRef90_P09700_oligopeptide_16	4.72785216515242	0.202964529047155	0.0	DETECTED
UniRef90_P09700_oligopeptide_17	4.72785216515242	0.202964529047155	0.0	DETECTED
UniRef90_P09700_oligopeptide_2	4.72785216515242	0.202964529047155	0.0	NOT DETECTED
UniRef90_P09700_oligopeptide_3	4.72785216515242	0.202964529047155	0.3	DETECTED
UniRef90_P09700_oligopeptide_4	4.28648861594289	0.257441959005405	0.8	DETECTED
UniRef90_P09700_oligopeptide_5	4.72785216515242	0.202964529047155	0.2	DETECTED
UniRef90_P09700_oligopeptide_6	4.72785216515242	0.202964529047155	0.0	DETECTED
UniRef90_P09700_oligopeptide_7	4.72785216515242	0.202964529047155	0.0	NOT DETECTED
UniRef90_P09700_oligopeptide_8	4.69774916515242	0.194775683396643	0.3	DETECTED
UniRef90_P09700_oligopeptide_9	4.69774916515242	0.194775683396643	0.1	DETECTED
UniRef90_P09702_oligopeptide_1	4.45180994098126	0.33517664398516	1.0	DETECTED
UniRef90_P09702_oligopeptide_2	4.66764616558602	0.191491263583227	0.3	DETECTED
UniRef90_P09702_oligopeptide_3	4.72785216515242	0.202964529047155	0.2	DETECTED
UniRef90_P09702_oligopeptide_4	4.72785216515242	0.202964529047155	0.0	NOT DETECTED
UniRef90_P09702_oligopeptide_5	4.69774916558602	0.198844698198699	0.4	DETECTED
UniRef90_P09703_oligopeptide_1	4.18436981594289	0.273164553756086	1.0	DETECTED
UniRef90_P09703_oligopeptide_10	4.72785216515242	0.202964529047155	0.0	DETECTED
UniRef90_P09703_oligopeptide_11	4.72785216515242	0.202964529047155	0.1	DETECTED
UniRef90_P09703_oligopeptide_12	4.72785216515242	0.202964529047155	0.0	NOT DETECTED
UniRef90_P09703_oligopeptide_2	4.72785216515242	0.202964529047155	0.0	DETECTED
UniRef90_P09703_oligopeptide_3	4.72785216515242	0.202964529047155	0.0	DETECTED
UniRef90_P09703_oligopeptide_4	4.72785216515242	0.202964529047155	0.0	NOT DETECTED
UniRef90_P09703_oligopeptide_5	4.72785216515242	0.202964529047155	0.0	NOT DETECTED
UniRef90_P09703_oligopeptide_6	4.72785216515242	0.202964529047155	0.0	DETECTED
UniRef90_P09703_oligopeptide_7	4.72785216515242	0.202964529047155	0.0	DETECTED
UniRef90_P09703_oligopeptide_8	4.72785216515242	0.202964529047155	0.0	DETECTED
UniRef90_P09703_oligopeptide_9	4.72785216515242	0.202964529047155	0.0	NOT DETECTED
UniRef90_P09707_oligopeptide_1	4.72785216515242	0.202964529047155	0.0	DETECTED
UniRef90_P09707_oligopeptide_2	4.72785216515242	0.202964529047155	0.0	DETECTED
UniRef90_P09707_oligopeptide_3	4.63242786515242	0.206746309925199	0.6	DETECTED
UniRef90_P09707_oligopeptide_4	4.72785216515242	0.202964529047155	0.1	DETECTED
UniRef90_P09707_oligopeptide_5	4.72785216515242	0.202964529047155	0.1	DETECTED
UniRef90_P09708_oligopeptide_1	4.72785216515242	0.202964529047155	0.0	NOT DETECTED
UniRef90_P09708_oligopeptide_2	4.72785216515242	0.202964529047155	0.1	DETECTED
UniRef90_P09708_oligopeptide_3	4.72785216515242	0.202964529047155	0.0	DETECTED
UniRef90_P09708_oligopeptide_4	4.72785216515242	0.202964529047155	0.0	DETECTED
UniRef90_P09708_oligopeptide_5	4.72785216515242	0.202964529047155	0.0	NOT DETECTED
UniRef90_P09708_oligopeptide_6	4.72785216515242	0.202964529047155	0.0	DETECTED
UniRef90_P09711_oligopeptide_1	4.72785216515242	0.202964529047155	0.0	DETECTED
UniRef90_P09711_oligopeptide_2	4.68014006515242	0.210793735161565	0.4	DETECTED
UniRef90_P09711_oligopeptide_3	4.69774916558602	0.210647835489536	0.4	DETECTED
UniRef90_P09711_oligopeptide_4	4.72785216515242	0.202964529047155	0.0	NOT DETECTED
UniRef90_P09711_oligopeptide_5	4.72785216515242	0.202964529047155	0.0	NOT DETECTED
UniRef90_P09711_oligopeptide_6	4.72785216515242	0.202964529047155	0.0	NOT DETECTED
UniRef90_P09711_oligopeptide_7	4.72785216515242	0.202964529047155	0.0	NOT DETECTED
UniRef90_P09711_oligopeptide_8	4.72785216515242	0.202964529047155	0.0	DETECTED
UniRef90_P09711_oligopeptide_9	4.72785216515242	0.202964529047155	0.0	DETECTED
UniRef90_P09712_oligopeptide_1	4.72785216515242	0.202964529047155	0.0	DETECTED
UniRef90_P09712_oligopeptide_2	4.62785216558602	0.234767184344384	0.7	DETECTED
UniRef90_P09712_oligopeptide_3	4.72785216515242	0.202964529047155	0.6	DETECTED
UniRef90_P09712_oligopeptide_4	4.72785216515242	0.202964529047155	0.0	NOT DETECTED
UniRef90_P09712_oligopeptide_5	4.72785216515242	0.202964529047155	0.0	DETECTED
UniRef90_P09712_oligopeptide_6	4.72785216515242	0.202964529047155	0.0	NOT DETECTED
UniRef90_P09713_oligopeptide_1	4.69774916558602	0.210647835489536	0.4	DETECTED
UniRef90_P09713_oligopeptide_2	4.72785216515242	0.202964529047155	0.0	DETECTED
UniRef90_P09713_oligopeptide_3	4.72785216515242	0.202964529047155	0.0	NOT DETECTED
UniRef90_P09713_oligopeptide_4	4.72785216515242	0.202964529047155	0.0	DETECTED
UniRef90_P09713_oligopeptide_5	4.72785216515242	0.202964529047155	0.4	DETECTED
UniRef90_P09713_oligopeptide_6	4.72785216515242	0.202964529047155	0.0	DETECTED
UniRef90_P09713_oligopeptide_7	4.72785216515242	0.202964529047155	0.2	DETECTED
UniRef90_P09714_oligopeptide_1	4.72785216515242	0.202964529047155	0.1	DETECTED
UniRef90_P09714_oligopeptide_2	4.72785216515242	0.202964529047155	0.0	DETECTED
UniRef90_P09714_oligopeptide_3	4.72785216515242	0.202964529047155	0.0	DETECTED
UniRef90_P09714_oligopeptide_4	4.72785216515242	0.202964529047155	0.1	DETECTED
UniRef90_P09714_oligopeptide_5	4.72785216515242	0.202964529047155	0.0	DETECTED
UniRef90_P09715_oligopeptide_19	4.72785216515242	0.202964529047155	0.1	DETECTED
UniRef90_P09715_oligopeptide_20	4.72785216515242	0.202964529047155	0.0	DETECTED
UniRef90_P09715_oligopeptide_21	4.72785216515242	0.202964529047155	0.0	NOT DETECTED
UniRef90_P09715_oligopeptide_22	4.72785216515242	0.202964529047155	0.0	NOT DETECTED
UniRef90_P09715_oligopeptide_23	4.72785216515242	0.202964529047155	0.1	DETECTED
UniRef90_P09715_oligopeptide_24	4.61993396558602	0.200753340258187	0.6	DETECTED
UniRef90_P09715_oligopeptide_25	4.60744016558602	0.15348462817123	0.5	DETECTED
UniRef90_P09715_oligopeptide_26	4.72785216515242	0.202964529047155	0.0	DETECTED
UniRef90_P09715_oligopeptide_27	4.72785216515242	0.202964529047155	0.0	DETECTED
UniRef90_P09715_oligopeptide_28	4.72785216515242	0.202964529047155	0.1	DETECTED
UniRef90_P09715_oligopeptide_29	4.72785216515242	0.202964529047155	0.3	DETECTED
UniRef90_P09715_oligopeptide_30	4.69774916515242	0.194775683396643	0.6	DETECTED
UniRef90_P09715_oligopeptide_6	4.72785216515242	0.202964529047155	0.0	DETECTED
UniRef90_P09715_oligopeptide_7	4.72785216515242	0.202964529047155	0.0	DETECTED
UniRef90_P09716_oligopeptide_1	4.72785216515242	0.202964529047155	0.0	DETECTED
UniRef90_P09716_oligopeptide_10	4.63754316558602	0.17451462653792	0.4	DETECTED
UniRef90_P09716_oligopeptide_2	4.72785216515242	0.202964529047155	0.0	NOT DETECTED
UniRef90_P09716_oligopeptide_3	4.72785216515242	0.202964529047155	0.0	NOT DETECTED
UniRef90_P09716_oligopeptide_4	4.72785216515242	0.202964529047155	0.6	DETECTED
UniRef90_P09716_oligopeptide_5	4.72785216515242	0.202964529047155	0.6	DETECTED
UniRef90_P09716_oligopeptide_6	4.72785216515242	0.202964529047155	0.0	DETECTED
UniRef90_P09716_oligopeptide_7	4.72785216515242	0.202964529047155	0.1	DETECTED
UniRef90_P09716_oligopeptide_8	4.72785216515242	0.202964529047155	0.1	DETECTED
UniRef90_P09716_oligopeptide_9	4.66764616601962	0.201750756370202	0.5	DETECTED
UniRef90_P09718_oligopeptide_1	4.72785216515242	0.202964529047155	0.0	DETECTED
UniRef90_P09718_oligopeptide_2	4.72785216515242	0.202964529047155	0.0	NOT DETECTED
UniRef90_P09718_oligopeptide_3	4.72785216515242	0.202964529047155	0.0	NOT DETECTED
UniRef90_P09718_oligopeptide_4	4.57733716558602	0.192682195146631	0.6	DETECTED
UniRef90_P09718_oligopeptide_5	4.72785216515242	0.202964529047155	0.0	DETECTED
UniRef90_P09718_oligopeptide_6	4.72785216515242	0.202964529047155	0.0	NOT DETECTED
UniRef90_P09718_oligopeptide_7	4.72785216515242	0.202964529047155	0.2	DETECTED
UniRef90_P09718_oligopeptide_8	4.72785216515242	0.202964529047155	0.2	DETECTED
UniRef90_P09718_oligopeptide_9	4.72785216515242	0.202964529047155	0.1	DETECTED
UniRef90_P09719_oligopeptide_1	4.72785216515242	0.202964529047155	0.3	DETECTED
UniRef90_P09719_oligopeptide_10	4.72785216515242	0.202964529047155	0.1	DETECTED
UniRef90_P09719_oligopeptide_11	4.72785216515242	0.202964529047155	0.1	DETECTED
UniRef90_P09719_oligopeptide_2	4.72785216515242	0.202964529047155	0.0	DETECTED
UniRef90_P09719_oligopeptide_3	4.65003706558602	0.18950348088378	0.5	DETECTED
UniRef90_P09719_oligopeptide_4	4.72785216515242	0.202964529047155	0.0	DETECTED
UniRef90_P09719_oligopeptide_5	4.65003706515242	0.188855422481485	0.4	DETECTED
UniRef90_P09719_oligopeptide_6	4.69774916515242	0.194775683396643	0.2	DETECTED
UniRef90_P09719_oligopeptide_7	4.72785216515242	0.202964529047155	0.2	DETECTED
UniRef90_P09719_oligopeptide_8	4.72785216515242	0.202964529047155	0.0	DETECTED
UniRef90_P09719_oligopeptide_9	4.72785216515242	0.202964529047155	0.1	DETECTED
UniRef90_P09720_oligopeptide_1	4.72785216515242	0.202964529047155	0.0	NOT DETECTED
UniRef90_P09720_oligopeptide_2	4.72785216515242	0.202964529047155	0.0	DETECTED
UniRef90_P09720_oligopeptide_3	4.72785216515242	0.202964529047155	0.0	DETECTED
UniRef90_P09720_oligopeptide_4	4.65003706515242	0.200250512008761	0.4	DETECTED
UniRef90_P09720_oligopeptide_5	4.72785216515242	0.202964529047155	0.0	DETECTED
UniRef90_P09720_oligopeptide_6	4.72785216515242	0.202964529047155	0.0	DETECTED
UniRef90_P09720_oligopeptide_7	4.72785216515242	0.202964529047155	0.0	DETECTED
UniRef90_P09720_oligopeptide_8	4.72785216515242	0.202964529047155	0.0	DETECTED
UniRef90_P09720_oligopeptide_9	4.72785216515242	0.202964529047155	0.1	DETECTED
UniRef90_P09722_oligopeptide_1	4.69774916515242	0.194775683396643	0.1	DETECTED
UniRef90_P09722_oligopeptide_10	4.72785216515242	0.202964529047155	0.0	DETECTED
UniRef90_P09722_oligopeptide_11	4.72785216515242	0.202964529047155	0.0	NOT DETECTED
UniRef90_P09722_oligopeptide_12	4.69774916558602	0.210647835489536	0.3	DETECTED
UniRef90_P09722_oligopeptide_13	4.72785216515242	0.202964529047155	0.0	DETECTED
UniRef90_P09722_oligopeptide_14	4.72785216515242	0.202964529047155	0.0	NOT DETECTED
UniRef90_P09722_oligopeptide_15	4.72785216515242	0.202964529047155	0.1	DETECTED
UniRef90_P09722_oligopeptide_16	4.72785216515242	0.202964529047155	0.0	DETECTED
UniRef90_P09722_oligopeptide_17	4.69774916515242	0.209112200362406	0.3	DETECTED
UniRef90_P09722_oligopeptide_18	4.72785216515242	0.202964529047155	0.0	DETECTED
UniRef90_P09722_oligopeptide_19	4.69774916558602	0.210647835489536	0.2	DETECTED
UniRef90_P09722_oligopeptide_2	4.72785216515242	0.202964529047155	0.0	DETECTED
UniRef90_P09722_oligopeptide_20	4.72785216515242	0.202964529047155	0.0	DETECTED
UniRef90_P09722_oligopeptide_3	4.72785216515242	0.202964529047155	0.4	DETECTED
UniRef90_P09722_oligopeptide_4	4.72785216515242	0.202964529047155	0.1	DETECTED
UniRef90_P09722_oligopeptide_5	4.72785216515242	0.202964529047155	0.0	DETECTED
UniRef90_P09722_oligopeptide_6	4.72785216515242	0.202964529047155	0.0	DETECTED
UniRef90_P09722_oligopeptide_7	4.72785216515242	0.202964529047155	0.0	DETECTED
UniRef90_P09722_oligopeptide_8	4.55972796601962	0.26870249415102	0.8	DETECTED
UniRef90_P09722_oligopeptide_9	4.72785216515242	0.202964529047155	0.0	NOT DETECTED
UniRef90_P09724_oligopeptide_1	4.72785216515242	0.202964529047155	0.6	DETECTED
UniRef90_P09724_oligopeptide_10	4.72785216515242	0.202964529047155	0.2	DETECTED
UniRef90_P09724_oligopeptide_11	4.55003706515242	0.314428522476851	0.8	DETECTED
UniRef90_P09724_oligopeptide_12	4.72785216515242	0.202964529047155	0.3	DETECTED
UniRef90_P09724_oligopeptide_2	4.72785216515242	0.202964529047155	0.0	DETECTED
UniRef90_P09724_oligopeptide_3	4.69774916515242	0.200843339342347	0.5	DETECTED
UniRef90_P09724_oligopeptide_4	4.72785216515242	0.202964529047155	0.0	DETECTED
UniRef90_P09724_oligopeptide_5	4.72785216515242	0.202964529047155	0.0	NOT DETECTED
UniRef90_P09724_oligopeptide_6	4.69774916515242	0.200843339342347	0.7	DETECTED
UniRef90_P09724_oligopeptide_7	4.63242786515242	0.272744416458824	0.6	DETECTED
UniRef90_P09724_oligopeptide_8	4.72785216515242	0.202964529047155	0.1	DETECTED
UniRef90_P09724_oligopeptide_9	4.72785216515242	0.202964529047155	0.4	DETECTED
UniRef90_P09727_oligopeptide_1	4.72785216515242	0.202964529047155	0.0	NOT DETECTED
UniRef90_P09727_oligopeptide_2	4.72785216515242	0.202964529047155	0.0	NOT DETECTED
UniRef90_P09727_oligopeptide_3	4.72785216515242	0.202964529047155	0.0	DETECTED
UniRef90_P09727_oligopeptide_4	4.72785216515242	0.202964529047155	0.1	DETECTED
UniRef90_P09727_oligopeptide_5	4.69774916558602	0.198844698198699	0.2	DETECTED
UniRef90_P09727_oligopeptide_6	4.72785216515242	0.202964529047155	0.0	NOT DETECTED
UniRef90_P09727_oligopeptide_7	4.72785216515242	0.202964529047155	0.1	DETECTED
UniRef90_P09728_oligopeptide_1	4.72785216515242	0.202964529047155	0.0	NOT DETECTED
UniRef90_P09728_oligopeptide_2	4.65003703968045	0.201305243687768	0.8	DETECTED
UniRef90_P09728_oligopeptide_3	4.72785216515242	0.202964529047155	0.2	DETECTED
UniRef90_P09728_oligopeptide_4	4.69774916515242	0.200843339342347	0.3	DETECTED
UniRef90_P09728_oligopeptide_5	4.68014003968045	0.233737368305827	0.4	DETECTED
UniRef90_P09728_oligopeptide_6	4.72785216515242	0.202964529047155	0.1	DETECTED
UniRef90_P09729_oligopeptide_1	4.72785216515242	0.202964529047155	0.0	DETECTED
UniRef90_P09729_oligopeptide_2	4.72785216515242	0.202964529047155	0.1	DETECTED
UniRef90_P09729_oligopeptide_3	4.72785216515242	0.202964529047155	0.0	DETECTED
UniRef90_P09729_oligopeptide_4	4.65003706515242	0.200250512008761	0.6	DETECTED
UniRef90_P09729_oligopeptide_5	4.72785216515242	0.202964529047155	0.2	DETECTED
UniRef90_P09729_oligopeptide_6	4.63754316601962	0.228580438848111	0.4	DETECTED
UniRef90_P09729_oligopeptide_7	4.72785216515242	0.202964529047155	0.2	DETECTED
UniRef90_P09729_oligopeptide_8	4.72785216515242	0.202964529047155	0.0	NOT DETECTED
UniRef90_P09730_oligopeptide_1	4.72785216515242	0.202964529047155	0.0	NOT DETECTED
UniRef90_P09730_oligopeptide_2	4.72785216515242	0.202964529047155	0.0	DETECTED
UniRef90_P09730_oligopeptide_3	4.72785216515242	0.202964529047155	0.4	DETECTED
UniRef90_P09730_oligopeptide_4	4.72785216515242	0.202964529047155	0.0	NOT DETECTED
UniRef90_P09730_oligopeptide_5	4.72785216515242	0.202964529047155	0.0	NOT DETECTED
UniRef90_P09730_oligopeptide_6	4.72785216515242	0.202964529047155	0.2	DETECTED
UniRef90_P09730_oligopeptide_7	4.72785216515242	0.202964529047155	0.0	DETECTED
UniRef90_P09730_oligopeptide_8	4.72785216515242	0.202964529047155	0.1	DETECTED
UniRef90_P09731_oligopeptide_1	4.72785216515242	0.202964529047155	0.0	DETECTED
UniRef90_P09731_oligopeptide_2	4.61993404011405	0.28229939958085	0.4	DETECTED
UniRef90_P09731_oligopeptide_3	4.69774916515242	0.188729169194515	0.3	DETECTED
UniRef90_P09731_oligopeptide_4	4.72785216515242	0.202964529047155	0.4	DETECTED
UniRef90_P09731_oligopeptide_5	4.26218483611263	0.303169410701221	1.0	DETECTED
UniRef90_P09731_oligopeptide_6	4.72785216515242	0.202964529047155	0.0	DETECTED
UniRef90_P09731_oligopeptide_7	4.72785216515242	0.202964529047155	0.0	NOT DETECTED
UniRef90_P09731_oligopeptide_8	4.72785216515242	0.202964529047155	0.0	DETECTED
UniRef90_P09732_oligopeptide_1	4.72785216515242	0.202964529047155	0.0	DETECTED
UniRef90_P09732_oligopeptide_10	4.72785216515242	0.202964529047155	0.0	DETECTED
UniRef90_P09732_oligopeptide_100	4.45972806515242	0.246450133317769	0.9	DETECTED
UniRef90_P09732_oligopeptide_101	4.72785216515242	0.202964529047155	0.3	DETECTED
UniRef90_P09732_oligopeptide_102	4.72785216515242	0.202964529047155	0.2	DETECTED
UniRef90_P09732_oligopeptide_103	4.72785216515242	0.202964529047155	0.1	DETECTED
UniRef90_P09732_oligopeptide_104	4.72785216515242	0.202964529047155	0.0	DETECTED
UniRef90_P09732_oligopeptide_105	4.72785216515242	0.202964529047155	0.1	DETECTED
UniRef90_P09732_oligopeptide_106	4.72785216515242	0.202964529047155	0.0	DETECTED
UniRef90_P09732_oligopeptide_107	4.69774916558602	0.198844698198699	0.4	DETECTED
UniRef90_P09732_oligopeptide_108	4.72785216515242	0.202964529047155	0.0	NOT DETECTED
UniRef90_P09732_oligopeptide_109	4.72785216515242	0.202964529047155	0.2	DETECTED
UniRef90_P09732_oligopeptide_11	4.72785216515242	0.202964529047155	0.1	DETECTED
UniRef90_P09732_oligopeptide_110	4.24969086645322	0.242417288815134	1.0	DETECTED
UniRef90_P09732_oligopeptide_111	4.33139786775403	0.242254940360875	1.0	DETECTED
UniRef90_P09732_oligopeptide_112	4.72785216515242	0.202964529047155	0.2	DETECTED
UniRef90_P09732_oligopeptide_113	4.72785216515242	0.202964529047155	0.0	NOT DETECTED
UniRef90_P09732_oligopeptide_114	4.72785216515242	0.202964529047155	0.0	DETECTED
UniRef90_P09732_oligopeptide_115	4.72785216515242	0.202964529047155	0.0	NOT DETECTED
UniRef90_P09732_oligopeptide_116	4.72785216515242	0.202964529047155	0.4	DETECTED
UniRef90_P09732_oligopeptide_117	4.72785216515242	0.202964529047155	0.1	DETECTED
UniRef90_P09732_oligopeptide_118	4.69774916515242	0.200843339342347	0.4	DETECTED
UniRef90_P09732_oligopeptide_119	4.72785216515242	0.202964529047155	0.0	DETECTED
UniRef90_P09732_oligopeptide_12	4.72785216515242	0.202964529047155	0.1	DETECTED
UniRef90_P09732_oligopeptide_120	4.72785216515242	0.202964529047155	0.0	DETECTED
UniRef90_P09732_oligopeptide_121	4.51201583968045	0.279534220681118	0.6	DETECTED
UniRef90_P09732_oligopeptide_13	4.63754316558602	0.157050977003939	0.4	DETECTED
UniRef90_P09732_oligopeptide_14	4.66764616515242	0.190100643568181	0.5	DETECTED
UniRef90_P09732_oligopeptide_15	4.72785216515242	0.202964529047155	0.2	DETECTED
UniRef90_P09732_oligopeptide_16	4.68013996515242	0.231541676526256	0.2	DETECTED
UniRef90_P09732_oligopeptide_17	4.72785216515242	0.202964529047155	0.1	DETECTED
UniRef90_P09732_oligopeptide_18	4.72785216515242	0.202964529047155	0.0	DETECTED
UniRef90_P09732_oligopeptide_19	4.72785216515242	0.202964529047155	0.7	DETECTED
UniRef90_P09732_oligopeptide_2	4.72785216515242	0.202964529047155	0.0	NOT DETECTED
UniRef90_P09732_oligopeptide_20	4.72785216515242	0.202964529047155	0.0	DETECTED
UniRef90_P09732_oligopeptide_21	4.66764616601962	0.257671901093906	0.4	DETECTED
UniRef90_P09732_oligopeptide_22	4.72785216515242	0.202964529047155	0.3	DETECTED
UniRef90_P09732_oligopeptide_23	4.72785216515242	0.202964529047155	0.1	DETECTED
UniRef90_P09732_oligopeptide_24	4.54723416601962	0.232062267546593	0.8	DETECTED
UniRef90_P09732_oligopeptide_25	4.72785216515242	0.202964529047155	0.2	DETECTED
UniRef90_P09732_oligopeptide_26	4.69774916515242	0.194775683396643	0.2	DETECTED
UniRef90_P09732_oligopeptide_27	4.72785216515242	0.202964529047155	0.0	NOT DETECTED
UniRef90_P09732_oligopeptide_28	4.61993406558602	0.169721832069204	0.6	DETECTED
UniRef90_P09732_oligopeptide_29	4.72785216515242	0.202964529047155	0.0	DETECTED
UniRef90_P09732_oligopeptide_3	4.69774916558602	0.198844698198699	0.3	DETECTED
UniRef90_P09732_oligopeptide_30	4.69774916515242	0.209112200362406	0.6	DETECTED
UniRef90_P09732_oligopeptide_31	4.72785216515242	0.202964529047155	0.3	DETECTED
UniRef90_P09732_oligopeptide_32	4.43931606645322	0.254575209256332	0.9	DETECTED
UniRef90_P09732_oligopeptide_33	4.72785216515242	0.202964529047155	0.0	DETECTED
UniRef90_P09732_oligopeptide_34	4.72785216515242	0.202964529047155	0.0	DETECTED
UniRef90_P09732_oligopeptide_35	4.72785216515242	0.202964529047155	0.0	NOT DETECTED
UniRef90_P09732_oligopeptide_36	4.72785216515242	0.202964529047155	0.0	DETECTED
UniRef90_P09732_oligopeptide_37	4.63754316601962	0.254755975676049	0.6	DETECTED
UniRef90_P09732_oligopeptide_38	4.60744016601962	0.207245538303329	0.8	DETECTED
UniRef90_P09732_oligopeptide_39	4.72785216515242	0.202964529047155	0.0	DETECTED
UniRef90_P09732_oligopeptide_4	4.66764616515242	0.263483097127128	0.3	DETECTED
UniRef90_P09732_oligopeptide_40	4.72785216515242	0.202964529047155	0.0	DETECTED
UniRef90_P09732_oligopeptide_41	4.72785216515242	0.202964529047155	0.3	DETECTED
UniRef90_P09732_oligopeptide_42	4.72785216515242	0.202964529047155	0.0	DETECTED
UniRef90_P09732_oligopeptide_43	4.72785216515242	0.202964529047155	0.0	DETECTED
UniRef90_P09732_oligopeptide_44	4.72785216515242	0.202964529047155	0.0	DETECTED
UniRef90_P09732_oligopeptide_45	4.72785216515242	0.202964529047155	0.3	DETECTED
UniRef90_P09732_oligopeptide_46	4.66764616558602	0.256984687948351	0.5	DETECTED
UniRef90_P09732_oligopeptide_47	4.72785216515242	0.202964529047155	0.0	DETECTED
UniRef90_P09732_oligopeptide_48	4.72785216515242	0.202964529047155	0.0	DETECTED
UniRef90_P09732_oligopeptide_49	4.72785216515242	0.202964529047155	0.1	DETECTED
UniRef90_P09732_oligopeptide_5	4.72785216515242	0.202964529047155	0.0	DETECTED
UniRef90_P09732_oligopeptide_50	4.72785216515242	0.202964529047155	0.0	DETECTED
UniRef90_P09732_oligopeptide_51	4.69774916515242	0.209112200362406	0.5	DETECTED
UniRef90_P09732_oligopeptide_52	4.72785216515242	0.202964529047155	0.1	DETECTED
UniRef90_P09732_oligopeptide_53	4.72785216515242	0.202964529047155	0.0	DETECTED
UniRef90_P09732_oligopeptide_54	4.72785216515242	0.202964529047155	0.0	NOT DETECTED
UniRef90_P09732_oligopeptide_55	4.65003703968045	0.289213159616431	0.3	DETECTED
UniRef90_P09732_oligopeptide_56	4.72785216515242	0.202964529047155	0.1	DETECTED
UniRef90_P09732_oligopeptide_57	4.72785216515242	0.202964529047155	0.0	DETECTED
UniRef90_P09732_oligopeptide_58	4.69774916515242	0.188729169194515	0.4	DETECTED
UniRef90_P09732_oligopeptide_59	4.72785216515242	0.202964529047155	0.2	DETECTED
UniRef90_P09732_oligopeptide_6	4.72785216515242	0.202964529047155	0.0	DETECTED
UniRef90_P09732_oligopeptide_60	4.72785216515242	0.202964529047155	0.6	DETECTED
UniRef90_P09732_oligopeptide_61	4.63754316601962	0.316395282007099	0.6	DETECTED
UniRef90_P09732_oligopeptide_62	4.72785216515242	0.202964529047155	0.2	DETECTED
UniRef90_P09732_oligopeptide_63	4.69774916558602	0.198844698198699	0.1	DETECTED
UniRef90_P09732_oligopeptide_64	4.69774916515242	0.194775683396643	0.2	DETECTED
UniRef90_P09732_oligopeptide_65	4.72785216515242	0.202964529047155	0.0	DETECTED
UniRef90_P09732_oligopeptide_66	4.72785216515242	0.202964529047155	0.1	DETECTED
UniRef90_P09732_oligopeptide_67	4.72785216515242	0.202964529047155	0.0	NOT DETECTED
UniRef90_P09732_oligopeptide_68	4.43420074054766	0.242404283313385	0.7	DETECTED
UniRef90_P09732_oligopeptide_69	4.72785216515242	0.202964529047155	0.1	DETECTED
UniRef90_P09732_oligopeptide_7	4.63754316558602	0.206115770694537	0.6	DETECTED
UniRef90_P09732_oligopeptide_70	4.58471573968045	0.281290638824281	0.7	DETECTED
UniRef90_P09732_oligopeptide_71	4.69774916558602	0.255971823509386	0.1	DETECTED
UniRef90_P09732_oligopeptide_72	4.57733716601962	0.259253164218311	0.8	DETECTED
UniRef90_P09732_oligopeptide_73	4.72785216515242	0.202964529047155	0.2	DETECTED
UniRef90_P09732_oligopeptide_74	4.45972796688683	0.205119456093093	0.8	DETECTED
UniRef90_P09732_oligopeptide_75	4.72785216515242	0.202964529047155	0.1	DETECTED
UniRef90_P09732_oligopeptide_76	4.72785216515242	0.202964529047155	0.1	DETECTED
UniRef90_P09732_oligopeptide_77	4.72785216515242	0.202964529047155	0.3	DETECTED
UniRef90_P09732_oligopeptide_78	4.72785216515242	0.202964529047155	0.2	DETECTED
UniRef90_P09732_oligopeptide_79	4.72785216515242	0.202964529047155	0.0	NOT DETECTED
UniRef90_P09732_oligopeptide_8	4.68014003968045	0.216731547046292	0.3	DETECTED
UniRef90_P09732_oligopeptide_80	4.72785216515242	0.202964529047155	0.0	DETECTED
UniRef90_P09732_oligopeptide_81	4.72785216515242	0.202964529047155	0.0	DETECTED
UniRef90_P09732_oligopeptide_82	4.72785216515242	0.202964529047155	0.1	DETECTED
UniRef90_P09732_oligopeptide_83	4.72785216515242	0.202964529047155	0.0	DETECTED
UniRef90_P09732_oligopeptide_84	4.38191286515242	0.222591032720265	0.9	DETECTED
UniRef90_P09732_oligopeptide_85	4.72785216515242	0.202964529047155	0.1	DETECTED
UniRef90_P09732_oligopeptide_86	4.72785216515242	0.202964529047155	0.2	DETECTED
UniRef90_P09732_oligopeptide_87	4.69774916515242	0.194775683396643	0.2	DETECTED
UniRef90_P09732_oligopeptide_88	4.72785216515242	0.202964529047155	0.0	NOT DETECTED
UniRef90_P09732_oligopeptide_89	4.72785216515242	0.202964529047155	0.1	DETECTED
UniRef90_P09732_oligopeptide_9	4.69774916515242	0.200843339342347	0.2	DETECTED
UniRef90_P09732_oligopeptide_90	4.72785216515242	0.202964529047155	0.4	DETECTED
UniRef90_P09732_oligopeptide_91	4.72785216515242	0.202964529047155	0.0	DETECTED
UniRef90_P09732_oligopeptide_92	4.69774916558602	0.210647835489536	0.3	DETECTED
UniRef90_P09732_oligopeptide_93	4.58983096601962	0.236344269307227	0.6	DETECTED
UniRef90_P09732_oligopeptide_94	4.72785216515242	0.202964529047155	0.0	DETECTED
UniRef90_P09732_oligopeptide_95	4.72785216515242	0.202964529047155	0.2	DETECTED
UniRef90_P09732_oligopeptide_96	4.72785216515242	0.202964529047155	0.0	DETECTED
UniRef90_P09732_oligopeptide_97	4.72785216515242	0.202964529047155	0.3	DETECTED
UniRef90_P09732_oligopeptide_98	4.69774916558602	0.198844698198699	0.3	DETECTED
UniRef90_P09732_oligopeptide_99	4.72785216515242	0.202964529047155	0.0	DETECTED
UniRef90_P09866_oligopeptide_1	4.69774916558602	0.210647835489536	0.5	DETECTED
UniRef90_P09866_oligopeptide_10	4.63754316558602	0.206115770694537	0.4	DETECTED
UniRef90_P09866_oligopeptide_100	4.72785216515242	0.202964529047155	0.3	DETECTED
UniRef90_P09866_oligopeptide_101	4.69774916515242	0.194775683396643	0.4	DETECTED
UniRef90_P09866_oligopeptide_102	4.72785216515242	0.202964529047155	0.1	DETECTED
UniRef90_P09866_oligopeptide_103	4.69774916515242	0.268874789583815	0.5	DETECTED
UniRef90_P09866_oligopeptide_104	4.72785216515242	0.202964529047155	0.2	DETECTED
UniRef90_P09866_oligopeptide_105	4.72785216515242	0.202964529047155	0.0	NOT DETECTED
UniRef90_P09866_oligopeptide_106	4.72785216515242	0.202964529047155	0.2	DETECTED
UniRef90_P09866_oligopeptide_107	4.72785216515242	0.202964529047155	0.1	DETECTED
UniRef90_P09866_oligopeptide_108	4.72785216515242	0.202964529047155	0.1	DETECTED
UniRef90_P09866_oligopeptide_109	4.72785216515242	0.202964529047155	0.2	DETECTED
UniRef90_P09866_oligopeptide_11	4.72785216515242	0.202964529047155	0.0	DETECTED
UniRef90_P09866_oligopeptide_110	4.72785216515242	0.202964529047155	0.1	DETECTED
UniRef90_P09866_oligopeptide_111	4.72785216515242	0.202964529047155	0.1	DETECTED
UniRef90_P09866_oligopeptide_112	4.72785216515242	0.202964529047155	0.5	DETECTED
UniRef90_P09866_oligopeptide_113	4.72785216515242	0.202964529047155	0.0	DETECTED
UniRef90_P09866_oligopeptide_114	4.72785216515242	0.202964529047155	0.1	DETECTED
UniRef90_P09866_oligopeptide_115	4.72785216515242	0.202964529047155	0.2	DETECTED
UniRef90_P09866_oligopeptide_116	4.41501224054766	0.252901371351716	1.0	DETECTED
UniRef90_P09866_oligopeptide_117	4.69774916515242	0.194775683396643	0.1	DETECTED
UniRef90_P09866_oligopeptide_118	4.72785216515242	0.202964529047155	0.0	DETECTED
UniRef90_P09866_oligopeptide_119	4.72785216515242	0.202964529047155	0.3	DETECTED
UniRef90_P09866_oligopeptide_12	4.72785216515242	0.202964529047155	0.1	DETECTED
UniRef90_P09866_oligopeptide_120	4.57733716515242	0.212626969719879	0.6	DETECTED
UniRef90_P09866_oligopeptide_13	4.72785216515242	0.202964529047155	0.0	DETECTED
UniRef90_P09866_oligopeptide_14	4.72785216515242	0.202964529047155	0.0	DETECTED
UniRef90_P09866_oligopeptide_15	4.72785216515242	0.202964529047155	0.0	DETECTED
UniRef90_P09866_oligopeptide_16	4.72785216515242	0.202964529047155	0.2	DETECTED
UniRef90_P09866_oligopeptide_17	4.66764616558602	0.240085395833996	0.5	DETECTED
UniRef90_P09866_oligopeptide_18	4.72785216515242	0.202964529047155	0.0	DETECTED
UniRef90_P09866_oligopeptide_19	4.72785216515242	0.202964529047155	0.0	DETECTED
UniRef90_P09866_oligopeptide_2	4.72785216515242	0.202964529047155	0.0	NOT DETECTED
UniRef90_P09866_oligopeptide_20	4.66764616515242	0.187262534535321	0.4	DETECTED
UniRef90_P09866_oligopeptide_21	4.72785216515242	0.202964529047155	0.1	DETECTED
UniRef90_P09866_oligopeptide_22	4.69774916515242	0.194775683396643	0.4	DETECTED
UniRef90_P09866_oligopeptide_23	4.69774916515242	0.268874789583815	0.5	DETECTED
UniRef90_P09866_oligopeptide_24	4.72785216515242	0.202964529047155	0.1	DETECTED
UniRef90_P09866_oligopeptide_25	4.72785216515242	0.202964529047155	0.1	DETECTED
UniRef90_P09866_oligopeptide_26	4.72785216515242	0.202964529047155	0.0	NOT DETECTED
UniRef90_P09866_oligopeptide_27	4.72785216515242	0.202964529047155	0.1	DETECTED
UniRef90_P09866_oligopeptide_28	4.72785216515242	0.202964529047155	0.0	DETECTED
UniRef90_P09866_oligopeptide_29	4.69774916558602	0.255971823509386	0.4	DETECTED
UniRef90_P09866_oligopeptide_3	4.72785216515242	0.202964529047155	0.0	DETECTED
UniRef90_P09866_oligopeptide_30	4.72785216515242	0.202964529047155	0.0	DETECTED
UniRef90_P09866_oligopeptide_31	4.72785216515242	0.202964529047155	0.1	DETECTED
UniRef90_P09866_oligopeptide_32	4.72785216515242	0.202964529047155	0.0	DETECTED
UniRef90_P09866_oligopeptide_33	4.72785216515242	0.202964529047155	0.1	DETECTED
UniRef90_P09866_oligopeptide_34	4.72785216515242	0.202964529047155	0.1	DETECTED
UniRef90_P09866_oligopeptide_35	4.69774916558602	0.198844698198699	0.9	DETECTED
UniRef90_P09866_oligopeptide_36	4.72785216515242	0.202964529047155	0.0	DETECTED
UniRef90_P09866_oligopeptide_37	4.65003696515242	0.222628077181795	0.5	DETECTED
UniRef90_P09866_oligopeptide_38	4.72785216515242	0.202964529047155	0.0	DETECTED
UniRef90_P09866_oligopeptide_39	4.72785216515242	0.202964529047155	0.1	DETECTED
UniRef90_P09866_oligopeptide_4	4.65003703968045	0.281755213897777	0.3	DETECTED
UniRef90_P09866_oligopeptide_40	4.72785216515242	0.202964529047155	0.1	DETECTED
UniRef90_P09866_oligopeptide_41	4.63242776515242	0.235789930503076	0.7	DETECTED
UniRef90_P09866_oligopeptide_42	4.69774916558602	0.255402926606433	0.2	DETECTED
UniRef90_P09866_oligopeptide_43	4.72785216515242	0.202964529047155	0.1	DETECTED
UniRef90_P09866_oligopeptide_44	4.72785216515242	0.202964529047155	0.1	DETECTED
UniRef90_P09866_oligopeptide_45	4.72785216515242	0.202964529047155	0.3	DETECTED
UniRef90_P09866_oligopeptide_46	4.30197883654623	0.233210415316217	0.9	DETECTED
UniRef90_P09866_oligopeptide_47	4.72785216515242	0.202964529047155	0.0	DETECTED
UniRef90_P09866_oligopeptide_48	4.69774916558602	0.210647835489536	0.2	DETECTED
UniRef90_P09866_oligopeptide_49	4.72785216515242	0.202964529047155	0.2	DETECTED
UniRef90_P09866_oligopeptide_5	4.61993396515242	0.176092507008433	0.4	DETECTED
UniRef90_P09866_oligopeptide_50	4.72785216515242	0.202964529047155	0.0	NOT DETECTED
UniRef90_P09866_oligopeptide_51	4.72785216515242	0.202964529047155	0.2	DETECTED
UniRef90_P09866_oligopeptide_52	4.68014006515242	0.20188779732049	0.2	DETECTED
UniRef90_P09866_oligopeptide_53	4.72785216515242	0.202964529047155	0.1	DETECTED
UniRef90_P09866_oligopeptide_54	4.54034606428522	0.272478824633346	0.7	DETECTED
UniRef90_P09866_oligopeptide_55	4.72785216515242	0.202964529047155	0.0	NOT DETECTED
UniRef90_P09866_oligopeptide_56	4.72785216515242	0.202964529047155	0.0	DETECTED
UniRef90_P09866_oligopeptide_57	4.66764616515242	0.174206513044889	0.6	DETECTED
UniRef90_P09866_oligopeptide_58	4.65003706515242	0.191599588145562	0.4	DETECTED
UniRef90_P09866_oligopeptide_59	4.57222184011405	0.271108519633372	0.7	DETECTED
UniRef90_P09866_oligopeptide_6	4.69774916515242	0.268874789583815	0.5	DETECTED
UniRef90_P09866_oligopeptide_60	4.72785216515242	0.202964529047155	0.0	DETECTED
UniRef90_P09866_oligopeptide_61	4.72785216515242	0.202964529047155	0.0	DETECTED
UniRef90_P09866_oligopeptide_62	4.68014006515242	0.20188779732049	0.2	DETECTED
UniRef90_P09866_oligopeptide_63	4.66764616515242	0.234765666788852	0.4	DETECTED
UniRef90_P09866_oligopeptide_64	4.72785216515242	0.202964529047155	0.2	DETECTED
UniRef90_P09866_oligopeptide_65	4.60744016558602	0.15348462817123	0.6	DETECTED
UniRef90_P09866_oligopeptide_66	4.72785216515242	0.202964529047155	0.0	DETECTED
UniRef90_P09866_oligopeptide_67	4.69774916515242	0.188729169194515	0.3	DETECTED
UniRef90_P09866_oligopeptide_68	4.72785216515242	0.202964529047155	0.0	DETECTED
UniRef90_P09866_oligopeptide_69	4.69774916515242	0.200843339342347	0.6	DETECTED
UniRef90_P09866_oligopeptide_7	4.72785216515242	0.202964529047155	0.2	DETECTED
UniRef90_P09866_oligopeptide_70	4.69774916558602	0.198844698198699	0.3	DETECTED
UniRef90_P09866_oligopeptide_71	4.68014006515242	0.20188779732049	0.5	DETECTED
UniRef90_P09866_oligopeptide_72	4.60232484011406	0.282727497135314	0.5	DETECTED
UniRef90_P09866_oligopeptide_73	4.72785216515242	0.202964529047155	0.1	DETECTED
UniRef90_P09866_oligopeptide_74	4.72785216515242	0.202964529047155	0.4	DETECTED
UniRef90_P09866_oligopeptide_75	4.72785216515242	0.202964529047155	0.0	DETECTED
UniRef90_P09866_oligopeptide_76	4.72785216515242	0.202964529047155	0.3	DETECTED
UniRef90_P09866_oligopeptide_77	4.72785216515242	0.202964529047155	0.0	DETECTED
UniRef90_P09866_oligopeptide_78	4.72785216515242	0.202964529047155	0.0	DETECTED
UniRef90_P09866_oligopeptide_79	4.72785216515242	0.202964529047155	0.1	DETECTED
UniRef90_P09866_oligopeptide_8	4.57733716515242	0.168708400933658	0.8	DETECTED
UniRef90_P09866_oligopeptide_80	4.65003696558602	0.219601699914719	0.6	DETECTED
UniRef90_P09866_oligopeptide_81	4.52962506601962	0.258859077233797	0.8	DETECTED
UniRef90_P09866_oligopeptide_82	4.72785216515242	0.202964529047155	0.0	DETECTED
UniRef90_P09866_oligopeptide_83	4.72785216515242	0.202964529047155	0.0	DETECTED
