## Supplementary Table 15 for "Viral Burden: New insights into Estimating IgG Recognition Across Human Populations" (part 2 of 3)

oligopeptide.name	mean.control.log.signal	control.sd.log.signal	ratio.detected	flag
UniRef90_P09866_oligopeptide_84	4.72785216515242	0.202964529047155	0.2	DETECTED
UniRef90_P09866_oligopeptide_85	4.72785216515242	0.202964529047155	0.0	DETECTED
UniRef90_P09866_oligopeptide_86	4.58983106601962	0.219951327047163	0.5	DETECTED
UniRef90_P09866_oligopeptide_87	4.72785216515242	0.202964529047155	0.0	NOT DETECTED
UniRef90_P09866_oligopeptide_88	4.72785216515242	0.202964529047155	0.2	DETECTED
UniRef90_P09866_oligopeptide_89	4.66764616601962	0.295878137833198	0.8	DETECTED
UniRef90_P09866_oligopeptide_9	4.72785216515242	0.202964529047155	0.3	DETECTED
UniRef90_P09866_oligopeptide_90	4.72785216515242	0.202964529047155	0.2	DETECTED
UniRef90_P09866_oligopeptide_91	4.45461284011405	0.11570787765288	0.7	DETECTED
UniRef90_P09866_oligopeptide_92	4.72785216515242	0.202964529047155	0.1	DETECTED
UniRef90_P09866_oligopeptide_93	4.72785216515242	0.202964529047155	0.1	DETECTED
UniRef90_P09866_oligopeptide_94	4.72785216515242	0.202964529047155	0.2	DETECTED
UniRef90_P09866_oligopeptide_95	4.72785216515242	0.202964529047155	0.1	DETECTED
UniRef90_P09866_oligopeptide_96	4.43931596601962	0.231448369741425	0.9	DETECTED
UniRef90_P09866_oligopeptide_97	4.65003696558602	0.220826691863062	0.4	DETECTED
UniRef90_P09866_oligopeptide_98	4.72785216515242	0.202964529047155	0.0	DETECTED
UniRef90_P09866_oligopeptide_99	4.72785216515242	0.202964529047155	0.0	DETECTED
UniRef90_P09991_oligopeptide_1	4.61993396601962	0.250026185547525	0.4	DETECTED
UniRef90_P09991_oligopeptide_10	4.72785216515242	0.202964529047155	0.0	DETECTED
UniRef90_P09991_oligopeptide_11	4.72785216515242	0.202964529047155	0.0	DETECTED
UniRef90_P09991_oligopeptide_12	4.72785216515242	0.202964529047155	0.0	DETECTED
UniRef90_P09991_oligopeptide_13	4.72785216515242	0.202964529047155	0.5	DETECTED
UniRef90_P09991_oligopeptide_14	4.72785216515242	0.202964529047155	0.0	DETECTED
UniRef90_P09991_oligopeptide_15	4.61993404011405	0.255803899577907	0.6	DETECTED
UniRef90_P09991_oligopeptide_16	4.72785216515242	0.202964529047155	0.2	DETECTED
UniRef90_P09991_oligopeptide_17	4.72785216515242	0.202964529047155	0.0	DETECTED
UniRef90_P09991_oligopeptide_2	4.69774916515242	0.200843339342347	0.2	DETECTED
UniRef90_P09991_oligopeptide_3	4.72785216515242	0.202964529047155	0.0	DETECTED
UniRef90_P09991_oligopeptide_4	4.72785216515242	0.202964529047155	0.3	DETECTED
UniRef90_P09991_oligopeptide_5	4.72785216515242	0.202964529047155	0.3	DETECTED
UniRef90_P09991_oligopeptide_6	4.72785216515242	0.202964529047155	0.0	DETECTED
UniRef90_P09991_oligopeptide_7	4.49440664011405	0.228105537599018	0.8	DETECTED
UniRef90_P09991_oligopeptide_8	4.66764616515242	0.240011054005928	0.5	DETECTED
UniRef90_P09991_oligopeptide_9	4.239999861151	0.171571074275771	1.0	DETECTED
UniRef90_P09992_oligopeptide_1	4.72785216515242	0.202964529047155	0.1	DETECTED
UniRef90_P09992_oligopeptide_10	4.72785216515242	0.202964529047155	0.1	DETECTED
UniRef90_P09992_oligopeptide_11	4.69774916558602	0.198844698198699	0.3	DETECTED
UniRef90_P09992_oligopeptide_12	4.72785216515242	0.202964529047155	0.0	NOT DETECTED
UniRef90_P09992_oligopeptide_13	4.72785216515242	0.202964529047155	0.0	DETECTED
UniRef90_P09992_oligopeptide_14	4.72785216515242	0.202964529047155	0.1	DETECTED
UniRef90_P09992_oligopeptide_15	4.72785216515242	0.202964529047155	0.1	DETECTED
UniRef90_P09992_oligopeptide_16	4.72785216515242	0.202964529047155	0.1	DETECTED
UniRef90_P09992_oligopeptide_17	4.65003703968045	0.219509441695901	0.4	DETECTED
UniRef90_P09992_oligopeptide_18	4.72785216515242	0.202964529047155	0.0	DETECTED
UniRef90_P09992_oligopeptide_19	4.72785216515242	0.202964529047155	0.0	DETECTED
UniRef90_P09992_oligopeptide_2	4.63754316515242	0.221136539542377	0.5	DETECTED
UniRef90_P09992_oligopeptide_3	4.69774916558602	0.255402926606433	0.5	DETECTED
UniRef90_P09992_oligopeptide_4	4.72785216515242	0.202964529047155	0.3	DETECTED
UniRef90_P09992_oligopeptide_5	4.72785216515242	0.202964529047155	0.1	DETECTED
UniRef90_P09992_oligopeptide_6	4.72785216515242	0.202964529047155	0.6	DETECTED
UniRef90_P09992_oligopeptide_7	4.72785216515242	0.202964529047155	0.2	DETECTED
UniRef90_P09992_oligopeptide_8	4.72785216515242	0.202964529047155	0.1	DETECTED
UniRef90_P09992_oligopeptide_9	4.72785216515242	0.202964529047155	0.3	DETECTED
UniRef90_P0C045_oligopeptide_1	4.55003703968045	0.211178016529139	0.6	DETECTED
UniRef90_P0C045_oligopeptide_2	4.72785216515242	0.202964529047155	0.0	NOT DETECTED
UniRef90_P0C045_oligopeptide_3	4.72785216515242	0.202964529047155	0.0	DETECTED
UniRef90_P0C045_oligopeptide_4	4.69774916558602	0.210647835489536	0.1	DETECTED
UniRef90_P0C045_oligopeptide_5	4.72785216515242	0.202964529047155	0.0	DETECTED
UniRef90_P0C0U0_oligopeptide_1	4.69774916558602	0.255971823509386	0.3	DETECTED
UniRef90_P0C0U0_oligopeptide_2	4.72785216515242	0.202964529047155	0.3	DETECTED
UniRef90_P0C0U0_oligopeptide_3	4.69774916515242	0.240801221560132	0.3	DETECTED
UniRef90_P0C0U1_oligopeptide_1	4.72785216515242	0.202964529047155	0.2	DETECTED
UniRef90_P0C0U1_oligopeptide_2	4.72785216515242	0.202964529047155	0.4	DETECTED
UniRef90_P0C0U1_oligopeptide_3	4.72785216515242	0.202964529047155	0.3	DETECTED
UniRef90_P0C0X4_oligopeptide_1	4.72785216515242	0.202964529047155	0.0	DETECTED
UniRef90_P0C0X4_oligopeptide_2	4.72785216515242	0.202964529047155	0.2	DETECTED
UniRef90_P0C0X4_oligopeptide_3	4.65003706558602	0.210760959236307	0.5	DETECTED
UniRef90_P0C141_oligopeptide_1	4.72785216515242	0.202964529047155	0.0	DETECTED
UniRef90_P0C141_oligopeptide_2	4.72785216515242	0.202964529047155	0.1	DETECTED
UniRef90_P0C141_oligopeptide_3	4.72785216515242	0.202964529047155	0.0	DETECTED
UniRef90_P0C141_oligopeptide_4	4.69774916515242	0.209112200362406	0.4	DETECTED
UniRef90_P0C141_oligopeptide_5	4.72785216515242	0.202964529047155	0.0	DETECTED
UniRef90_P0C141_oligopeptide_6	4.72785216515242	0.202964529047155	0.0	NOT DETECTED
UniRef90_P0C141_oligopeptide_7	4.72785216515242	0.202964529047155	0.0	DETECTED
UniRef90_P0C141_oligopeptide_8	4.34389181464209	0.123324449574137	0.9	DETECTED
UniRef90_P0C1J9_oligopeptide_1	4.72785216515242	0.202964529047155	0.0	DETECTED
UniRef90_P0C1J9_oligopeptide_2	4.72785216515242	0.202964529047155	0.2	DETECTED
UniRef90_P0C1J9_oligopeptide_3	4.72785216515242	0.202964529047155	0.0	NOT DETECTED
UniRef90_P0C1K0_oligopeptide_1	4.72785216515242	0.202964529047155	0.2	DETECTED
UniRef90_P0C1K0_oligopeptide_2	4.72785216515242	0.202964529047155	0.0	DETECTED
UniRef90_P0C1K0_oligopeptide_3	4.72785216515242	0.202964529047155	0.0	NOT DETECTED
UniRef90_P0C1K1_oligopeptide_1	4.72785216515242	0.202964529047155	0.0	NOT DETECTED
UniRef90_P0C1K1_oligopeptide_2	4.72785216515242	0.202964529047155	0.0	NOT DETECTED
UniRef90_P0C1K1_oligopeptide_3	4.72785216515242	0.202964529047155	0.0	DETECTED
UniRef90_P0C1K1_oligopeptide_4	4.72785216515242	0.202964529047155	0.0	DETECTED
UniRef90_P0C1K2_oligopeptide_1	4.72785216515242	0.202964529047155	0.0	NOT DETECTED
UniRef90_P0C1K2_oligopeptide_2	4.72785216515242	0.202964529047155	0.1	DETECTED
UniRef90_P0C1K2_oligopeptide_3	4.66764616515242	0.269839225936345	0.6	DETECTED
UniRef90_P0C1K3_oligopeptide_1	4.69774916515242	0.209112200362406	0.4	DETECTED
UniRef90_P0C1K3_oligopeptide_2	4.72785216515242	0.202964529047155	0.0	DETECTED
UniRef90_P0C1K3_oligopeptide_3	4.72785216515242	0.202964529047155	0.1	DETECTED
UniRef90_P0C1K4_oligopeptide_1	4.72785216515242	0.202964529047155	0.0	DETECTED
UniRef90_P0C1K4_oligopeptide_2	4.72785216515242	0.202964529047155	0.0	NOT DETECTED
UniRef90_P0C1K4_oligopeptide_3	4.72785216515242	0.202964529047155	0.0	DETECTED
UniRef90_P0C1K5_oligopeptide_1	4.72785216515242	0.202964529047155	0.0	DETECTED
UniRef90_P0C1K5_oligopeptide_2	4.72785216515242	0.202964529047155	0.0	DETECTED
UniRef90_P0C1K5_oligopeptide_3	4.72785216515242	0.202964529047155	0.0	DETECTED
UniRef90_P0C1K5_oligopeptide_4	4.72785216515242	0.202964529047155	0.1	DETECTED
UniRef90_P0C1K5_oligopeptide_5	4.72785216515242	0.202964529047155	0.2	DETECTED
UniRef90_P0C1K5_oligopeptide_6	4.69774916558602	0.210647835489536	0.2	DETECTED
UniRef90_P0C1K6_oligopeptide_1	4.72785216515242	0.202964529047155	0.0	DETECTED
UniRef90_P0C1K6_oligopeptide_2	4.72785216515242	0.202964529047155	0.0	DETECTED
UniRef90_P0C1K6_oligopeptide_3	4.72785216515242	0.202964529047155	0.0	DETECTED
UniRef90_P0C1K6_oligopeptide_4	4.72785216515242	0.202964529047155	0.0	DETECTED
UniRef90_P0C1K6_oligopeptide_5	4.72785216515242	0.202964529047155	0.2	DETECTED
UniRef90_P0C1K6_oligopeptide_6	4.72785216515242	0.202964529047155	0.0	DETECTED
UniRef90_P0C1K7_oligopeptide_1	4.72785216515242	0.202964529047155	0.1	DETECTED
UniRef90_P0C1K7_oligopeptide_10	4.52962496601962	0.184946648426479	0.6	DETECTED
UniRef90_P0C1K7_oligopeptide_11	4.69774916515242	0.240801221560132	0.3	DETECTED
UniRef90_P0C1K7_oligopeptide_12	4.69774916515242	0.188729169194515	0.2	DETECTED
UniRef90_P0C1K7_oligopeptide_13	4.69774916515242	0.194775683396643	0.4	DETECTED
UniRef90_P0C1K7_oligopeptide_14	4.72785216515242	0.202964529047155	0.2	DETECTED
UniRef90_P0C1K7_oligopeptide_15	4.72785216515242	0.202964529047155	0.1	DETECTED
UniRef90_P0C1K7_oligopeptide_16	4.72785216515242	0.202964529047155	0.1	DETECTED
UniRef90_P0C1K7_oligopeptide_17	4.69774916515242	0.194775683396643	0.2	DETECTED
UniRef90_P0C1K7_oligopeptide_2	4.72785216515242	0.202964529047155	0.0	DETECTED
UniRef90_P0C1K7_oligopeptide_3	4.72785216515242	0.202964529047155	0.1	DETECTED
UniRef90_P0C1K7_oligopeptide_4	4.72785216515242	0.202964529047155	0.0	DETECTED
UniRef90_P0C1K7_oligopeptide_5	4.72785216515242	0.202964529047155	0.0	DETECTED
UniRef90_P0C1K7_oligopeptide_6	4.72785216515242	0.202964529047155	0.5	DETECTED
UniRef90_P0C1K7_oligopeptide_7	4.69774916558602	0.198844698198699	0.6	DETECTED
UniRef90_P0C1K7_oligopeptide_8	4.72785216515242	0.202964529047155	0.0	DETECTED
UniRef90_P0C1K7_oligopeptide_9	4.69774916515242	0.194775683396643	0.1	DETECTED
UniRef90_P0C1L1_oligopeptide_1	4.65003706515242	0.188855422481485	0.5	DETECTED
UniRef90_P0C1L1_oligopeptide_2	4.72785216515242	0.202964529047155	0.0	DETECTED
UniRef90_P0C1L1_oligopeptide_3	4.72785216515242	0.202964529047155	0.0	DETECTED
UniRef90_P0C1L1_oligopeptide_4	4.72785216515242	0.202964529047155	0.1	DETECTED
UniRef90_P0C1L2_oligopeptide_1	4.72785216515242	0.202964529047155	0.0	DETECTED
UniRef90_P0C1L2_oligopeptide_2	4.69774916515242	0.194775683396643	0.3	DETECTED
UniRef90_P0C1L2_oligopeptide_3	4.60744016558602	0.225293933960849	0.4	DETECTED
UniRef90_P0C1L2_oligopeptide_4	4.72785216515242	0.202964529047155	0.0	DETECTED
UniRef90_P0C1L3_oligopeptide_1	4.72785216515242	0.202964529047155	0.0	DETECTED
UniRef90_P0C1L3_oligopeptide_2	4.61993396515242	0.225956262331313	0.5	DETECTED
UniRef90_P0C1L3_oligopeptide_3	4.72785216515242	0.202964529047155	0.1	DETECTED
UniRef90_P0C1L4_oligopeptide_1	4.69774916515242	0.209112200362406	0.5	DETECTED
UniRef90_P0C1L4_oligopeptide_2	4.72785216515242	0.202964529047155	0.0	DETECTED
UniRef90_P0C1L4_oligopeptide_3	4.72785216515242	0.202964529047155	0.1	DETECTED
UniRef90_P0C1L5_oligopeptide_1	4.72785216515242	0.202964529047155	0.1	DETECTED
UniRef90_P0C1L5_oligopeptide_2	4.69774916515242	0.200843339342347	0.4	DETECTED
UniRef90_P0C1L5_oligopeptide_3	4.72785216515242	0.202964529047155	0.4	DETECTED
UniRef90_P0C1L5_oligopeptide_4	4.72785216515242	0.202964529047155	0.3	DETECTED
UniRef90_P0C1L6_oligopeptide_1	4.72785216515242	0.202964529047155	0.0	DETECTED
UniRef90_P0C1L6_oligopeptide_2	4.72785216515242	0.202964529047155	0.1	DETECTED
UniRef90_P0C1L6_oligopeptide_3	4.65003704011406	0.216699665288072	0.5	DETECTED
UniRef90_P0C1L6_oligopeptide_4	4.72785216515242	0.202964529047155	0.1	DETECTED
UniRef90_P0C1L7_oligopeptide_1	4.72785216515242	0.202964529047155	0.1	DETECTED
UniRef90_P0C1L7_oligopeptide_2	4.72785216515242	0.202964529047155	0.0	DETECTED
UniRef90_P0C1L7_oligopeptide_3	4.65003703968045	0.232324644606258	0.6	DETECTED
UniRef90_P0C1L9_oligopeptide_1	4.72785216515242	0.202964529047155	0.0	DETECTED
UniRef90_P0C1L9_oligopeptide_2	4.72785216515242	0.202964529047155	0.1	DETECTED
UniRef90_P0C1L9_oligopeptide_3	4.72785216515242	0.202964529047155	0.0	DETECTED
UniRef90_P0C1L9_oligopeptide_4	4.72785216515242	0.202964529047155	0.1	DETECTED
UniRef90_P0C1L9_oligopeptide_5	4.72785216515242	0.202964529047155	0.0	DETECTED
UniRef90_P0C1L9_oligopeptide_6	4.72785216515242	0.202964529047155	0.2	DETECTED
UniRef90_P0C1P2_oligopeptide_1	4.72785216515242	0.202964529047155	0.1	DETECTED
UniRef90_P0C1P2_oligopeptide_2	4.60744016601962	0.204571040899158	0.7	DETECTED
UniRef90_P0C1P2_oligopeptide_3	4.72785216515242	0.202964529047155	0.2	DETECTED
UniRef90_P0C1P3_oligopeptide_1	4.72785216515242	0.202964529047155	0.0	DETECTED
UniRef90_P0C1P3_oligopeptide_2	4.72785216515242	0.202964529047155	0.1	DETECTED
UniRef90_P0C1P3_oligopeptide_3	4.72785216515242	0.202964529047155	0.0	DETECTED
UniRef90_P0C1P4_oligopeptide_1	4.72785216515242	0.202964529047155	0.2	DETECTED
UniRef90_P0C1P4_oligopeptide_2	4.72785216515242	0.202964529047155	0.3	DETECTED
UniRef90_P0C1P4_oligopeptide_3	4.72785216515242	0.202964529047155	0.0	DETECTED
UniRef90_P0C1P5_oligopeptide_1	4.72785216515242	0.202964529047155	0.0	DETECTED
UniRef90_P0C1P5_oligopeptide_2	4.72785216515242	0.202964529047155	0.1	DETECTED
UniRef90_P0C1P5_oligopeptide_3	4.72785216515242	0.202964529047155	0.2	DETECTED
UniRef90_P0C1P6_oligopeptide_1	4.72785216515242	0.202964529047155	0.1	DETECTED
UniRef90_P0C1P6_oligopeptide_2	4.69774916515242	0.194775683396643	0.3	DETECTED
UniRef90_P0C1P6_oligopeptide_3	4.41201586645323	0.265639327951285	0.9	DETECTED
UniRef90_P0C205_oligopeptide_1	4.72785216515242	0.202964529047155	0.0	DETECTED
UniRef90_P0C205_oligopeptide_2	4.72785216515242	0.202964529047155	0.1	DETECTED
UniRef90_P0C205_oligopeptide_3	4.72785216515242	0.202964529047155	0.1	DETECTED
UniRef90_P0C205_oligopeptide_4	4.72785216515242	0.202964529047155	0.1	DETECTED
UniRef90_P0C205_oligopeptide_5	4.72785216515242	0.202964529047155	0.1	DETECTED
UniRef90_P0C205_oligopeptide_6	4.72785216515242	0.202964529047155	0.0	NOT DETECTED
UniRef90_P0C208_oligopeptide_1	4.72785216515242	0.202964529047155	0.0	DETECTED
UniRef90_P0C208_oligopeptide_2	4.69774916515242	0.200843339342347	0.1	DETECTED
UniRef90_P0C208_oligopeptide_3	4.65003706515242	0.200961982111028	0.3	DETECTED
UniRef90_P0C208_oligopeptide_4	4.69774916558602	0.198844698198699	0.4	DETECTED
UniRef90_P0C208_oligopeptide_5	4.61993403968045	0.21808511157745	0.7	DETECTED
UniRef90_P0C208_oligopeptide_6	4.65003706515242	0.233147128492322	0.6	DETECTED
UniRef90_P0C214_oligopeptide_1	4.72785216515242	0.202964529047155	0.0	NOT DETECTED
UniRef90_P0C214_oligopeptide_2	4.72785216515242	0.202964529047155	0.0	DETECTED
UniRef90_P0C214_oligopeptide_3	4.72785216515242	0.202964529047155	0.0	DETECTED
UniRef90_P0C214_oligopeptide_4	4.72785216515242	0.202964529047155	0.0	DETECTED
UniRef90_P0C214_oligopeptide_5	4.72785216515242	0.202964529047155	0.1	DETECTED
UniRef90_P0C214_oligopeptide_6	4.43242793924685	0.151350689338709	0.9	DETECTED
UniRef90_P0C214_oligopeptide_7	4.72785216515242	0.202964529047155	0.0	DETECTED
UniRef90_P0C214_oligopeptide_8	4.72785216515242	0.202964529047155	0.0	NOT DETECTED
UniRef90_P0C215_oligopeptide_1	4.72785216515242	0.202964529047155	0.1	DETECTED
UniRef90_P0C215_oligopeptide_2	4.72785216515242	0.202964529047155	0.0	DETECTED
UniRef90_P0C215_oligopeptide_3	4.72785216515242	0.202964529047155	0.2	DETECTED
UniRef90_P0C2M2_oligopeptide_1	4.72785216515242	0.202964529047155	0.4	DETECTED
UniRef90_P0C2M2_oligopeptide_2	4.65003696515242	0.218129109252848	0.8	DETECTED
UniRef90_P0C2M2_oligopeptide_3	4.69774916515242	0.188729169194515	0.3	DETECTED
UniRef90_P0C2Q1_oligopeptide_1	4.72785216515242	0.202964529047155	0.0	NOT DETECTED
UniRef90_P0C2Q1_oligopeptide_2	4.72785216515242	0.202964529047155	0.2	DETECTED
UniRef90_P0C2X2_oligopeptide_1	4.69774916515242	0.194775683396643	0.2	DETECTED
UniRef90_P0C2X2_oligopeptide_2	4.72785216515242	0.202964529047155	0.0	DETECTED
UniRef90_P0C2X3_oligopeptide_1	4.69774916515242	0.200843339342347	0.3	DETECTED
UniRef90_P0C2X3_oligopeptide_2	4.72785216515242	0.202964529047155	0.5	DETECTED
UniRef90_P0C2X4_oligopeptide_1	4.72785216515242	0.202964529047155	0.3	DETECTED
UniRef90_P0C2X4_oligopeptide_2	4.72785216515242	0.202964529047155	0.0	DETECTED
UniRef90_P0C2X5_oligopeptide_1	4.72785216515242	0.202964529047155	0.0	NOT DETECTED
UniRef90_P0C2X5_oligopeptide_2	4.72785216515242	0.202964529047155	0.0	DETECTED
UniRef90_P0C2X6_oligopeptide_1	4.61993406558602	0.183097918978508	0.9	DETECTED
UniRef90_P0C2X6_oligopeptide_2	4.72785216515242	0.202964529047155	0.2	DETECTED
UniRef90_P0C573_oligopeptide_1	4.72785216515242	0.202964529047155	0.0	DETECTED
UniRef90_P0C573_oligopeptide_2	4.63754316515242	0.21333425355192	0.6	DETECTED
UniRef90_P0C573_oligopeptide_3	4.72785216515242	0.202964529047155	0.6	DETECTED
UniRef90_P0C573_oligopeptide_4	4.69774916515242	0.194775683396643	0.5	DETECTED
UniRef90_P0C573_oligopeptide_5	4.72785216515242	0.202964529047155	0.2	DETECTED
UniRef90_P0C573_oligopeptide_6	4.41659154054766	0.263304916601748	0.7	DETECTED
UniRef90_P0C574_oligopeptide_1	4.72785216515242	0.202964529047155	0.1	DETECTED
UniRef90_P0C574_oligopeptide_2	4.72785216515242	0.202964529047155	0.3	DETECTED
UniRef90_P0C574_oligopeptide_3	4.35180976688683	0.157170175544459	1.0	DETECTED
UniRef90_P0C5B5_oligopeptide_1	4.72785216515242	0.202964529047155	0.1	DETECTED
UniRef90_P0C5B5_oligopeptide_2	4.72785216515242	0.202964529047155	0.0	DETECTED
UniRef90_P0C5B5_oligopeptide_3	4.72785216515242	0.202964529047155	0.1	DETECTED
UniRef90_P0C5B5_oligopeptide_4	4.66764616558602	0.256984687948351	0.3	DETECTED
UniRef90_P0C5B5_oligopeptide_5	4.72785216515242	0.202964529047155	0.1	DETECTED
UniRef90_P0C5B5_oligopeptide_6	4.58983104011405	0.26400183506216	0.6	DETECTED
UniRef90_P0C5B5_oligopeptide_7	4.72785216515242	0.202964529047155	0.2	DETECTED
UniRef90_P0C5U5_oligopeptide_1	4.72785216515242	0.202964529047155	0.2	DETECTED
UniRef90_P0C5U5_oligopeptide_2	4.66764616515242	0.174206513044889	0.5	DETECTED
UniRef90_P0C5U5_oligopeptide_3	4.72785216515242	0.202964529047155	0.1	DETECTED
UniRef90_P0C5V0_oligopeptide_1	4.72785216515242	0.202964529047155	0.0	DETECTED
UniRef90_P0C5V0_oligopeptide_2	4.51993406558602	0.164626334822105	0.7	DETECTED
UniRef90_P0C5V0_oligopeptide_3	4.72785216515242	0.202964529047155	0.1	DETECTED
UniRef90_P0C5V6_oligopeptide_1	4.72785216515242	0.202964529047155	0.1	DETECTED
UniRef90_P0C5V6_oligopeptide_2	4.69774916558602	0.198844698198699	0.2	DETECTED
UniRef90_P0C5V6_oligopeptide_3	4.72785216515242	0.202964529047155	0.3	DETECTED
UniRef90_P0C5V8_oligopeptide_2	4.57222196558602	0.218240854715629	0.5	DETECTED
UniRef90_P0C5V8_oligopeptide_3	4.72785216515242	0.202964529047155	0.0	DETECTED
UniRef90_P0C674_oligopeptide_1	4.72785216515242	0.202964529047155	0.2	DETECTED
UniRef90_P0C674_oligopeptide_10	4.72785216515242	0.202964529047155	0.3	DETECTED
UniRef90_P0C674_oligopeptide_2	4.72785216515242	0.202964529047155	0.0	DETECTED
UniRef90_P0C674_oligopeptide_3	4.72785216515242	0.202964529047155	0.1	DETECTED
UniRef90_P0C674_oligopeptide_4	4.72785216515242	0.202964529047155	0.0	DETECTED
UniRef90_P0C674_oligopeptide_5	4.69774916515242	0.194775683396643	0.2	DETECTED
UniRef90_P0C674_oligopeptide_6	4.66764616601962	0.236659332395791	0.5	DETECTED
UniRef90_P0C674_oligopeptide_7	4.68013996515242	0.219633171766345	0.3	DETECTED
UniRef90_P0C674_oligopeptide_8	4.72785216515242	0.202964529047155	0.0	NOT DETECTED
UniRef90_P0C674_oligopeptide_9	4.69774916515242	0.268874789583815	0.8	DETECTED
UniRef90_P0C675_oligopeptide_10	4.72785216515242	0.202964529047155	0.1	DETECTED
UniRef90_P0C675_oligopeptide_4	4.72785216515242	0.202964529047155	0.1	DETECTED
UniRef90_P0C675_oligopeptide_5	4.72785216515242	0.202964529047155	0.0	DETECTED
UniRef90_P0C675_oligopeptide_6	4.72785216515242	0.202964529047155	0.0	DETECTED
UniRef90_P0C675_oligopeptide_7	4.72785216515242	0.202964529047155	0.1	DETECTED
UniRef90_P0C675_oligopeptide_8	4.72785216515242	0.202964529047155	0.0	DETECTED
UniRef90_P0C675_oligopeptide_9	4.72785216515242	0.202964529047155	0.0	DETECTED
UniRef90_P0C682_oligopeptide_1	4.72785216515242	0.202964529047155	0.3	DETECTED
UniRef90_P0C682_oligopeptide_2	4.72785216515242	0.202964529047155	0.3	DETECTED
UniRef90_P0C682_oligopeptide_3	4.72785216515242	0.202964529047155	0.0	DETECTED
UniRef90_P0C682_oligopeptide_4	4.72785216515242	0.202964529047155	0.5	DETECTED
UniRef90_P0C682_oligopeptide_5	4.69774916515242	0.209112200362406	0.6	DETECTED
UniRef90_P0C682_oligopeptide_6	4.72785216515242	0.202964529047155	0.0	DETECTED
UniRef90_P0C686_oligopeptide_1	4.72785216515242	0.202964529047155	0.0	DETECTED
UniRef90_P0C686_oligopeptide_2	4.72785216515242	0.202964529047155	0.0	DETECTED
UniRef90_P0C686_oligopeptide_3	4.72785216515242	0.202964529047155	0.0	DETECTED
UniRef90_P0C686_oligopeptide_4	4.72785216515242	0.202964529047155	0.3	DETECTED
UniRef90_P0C686_oligopeptide_5	4.72785216515242	0.202964529047155	0.0	DETECTED
UniRef90_P0C687_oligopeptide_1	4.72785216515242	0.202964529047155	0.0	DETECTED
UniRef90_P0C687_oligopeptide_2	4.72785216515242	0.202964529047155	0.3	DETECTED
UniRef90_P0C687_oligopeptide_3	4.72785216515242	0.202964529047155	0.0	DETECTED
UniRef90_P0C687_oligopeptide_4	4.72785216515242	0.202964529047155	0.0	DETECTED
UniRef90_P0C687_oligopeptide_5	4.72785216515242	0.202964529047155	0.1	DETECTED
UniRef90_P0C690_oligopeptide_1	4.72785216515242	0.202964529047155	0.0	DETECTED
UniRef90_P0C690_oligopeptide_10	4.68014003968045	0.233737368305827	0.3	DETECTED
UniRef90_P0C690_oligopeptide_11	4.72785216515242	0.202964529047155	0.2	DETECTED
UniRef90_P0C690_oligopeptide_12	4.72785216515242	0.202964529047155	0.0	DETECTED
UniRef90_P0C690_oligopeptide_13	4.57222194011405	0.221638439092137	0.9	DETECTED
UniRef90_P0C690_oligopeptide_14	4.65003696515242	0.198673338090156	0.6	DETECTED
UniRef90_P0C690_oligopeptide_15	4.72785216515242	0.202964529047155	0.1	DETECTED
UniRef90_P0C690_oligopeptide_16	4.72785216515242	0.202964529047155	0.1	DETECTED
UniRef90_P0C690_oligopeptide_17	4.72785216515242	0.202964529047155	0.0	DETECTED
UniRef90_P0C690_oligopeptide_18	4.72785216515242	0.202964529047155	0.0	DETECTED
UniRef90_P0C690_oligopeptide_19	4.72785216515242	0.202964529047155	0.0	DETECTED
UniRef90_P0C690_oligopeptide_2	4.68013996515242	0.219633171766345	0.5	DETECTED
UniRef90_P0C690_oligopeptide_20	4.72785216515242	0.202964529047155	0.0	DETECTED
UniRef90_P0C690_oligopeptide_21	4.68014006515242	0.20188779732049	0.5	DETECTED
UniRef90_P0C690_oligopeptide_22	4.72785216515242	0.202964529047155	0.0	DETECTED
UniRef90_P0C690_oligopeptide_23	4.72785216515242	0.202964529047155	0.1	DETECTED
UniRef90_P0C690_oligopeptide_24	4.72785216515242	0.202964529047155	0.2	DETECTED
UniRef90_P0C690_oligopeptide_25	4.72785216515242	0.202964529047155	0.0	DETECTED
UniRef90_P0C690_oligopeptide_26	4.72785216515242	0.202964529047155	0.0	DETECTED
UniRef90_P0C690_oligopeptide_27	4.72785216515242	0.202964529047155	0.0	DETECTED
UniRef90_P0C690_oligopeptide_28	4.72785216515242	0.202964529047155	0.0	NOT DETECTED
UniRef90_P0C690_oligopeptide_29	4.69774916515242	0.268874789583815	0.9	DETECTED
UniRef90_P0C690_oligopeptide_3	4.72785216515242	0.202964529047155	0.1	DETECTED
UniRef90_P0C690_oligopeptide_30	4.69774916515242	0.188729169194515	0.2	DETECTED
UniRef90_P0C690_oligopeptide_4	4.72785216515242	0.202964529047155	0.0	DETECTED
UniRef90_P0C690_oligopeptide_5	4.66764616558602	0.200146869600608	0.4	DETECTED
UniRef90_P0C690_oligopeptide_6	4.72785216515242	0.202964529047155	0.2	DETECTED
UniRef90_P0C690_oligopeptide_7	4.72785216515242	0.202964529047155	0.4	DETECTED
UniRef90_P0C690_oligopeptide_8	4.69774916558602	0.198844698198699	0.1	DETECTED
UniRef90_P0C690_oligopeptide_9	4.65003696515242	0.198673338090156	0.4	DETECTED
UniRef90_P0C6G7_oligopeptide_1	4.72785216515242	0.202964529047155	0.0	DETECTED
UniRef90_P0C6G7_oligopeptide_2	4.69774916515242	0.240801221560132	0.3	DETECTED
UniRef90_P0C6G7_oligopeptide_3	4.72785216515242	0.202964529047155	0.1	DETECTED
UniRef90_P0C6G7_oligopeptide_4	4.55972806601962	0.182663163857802	0.6	DETECTED
UniRef90_P0C6G7_oligopeptide_5	4.72785216515242	0.202964529047155	0.0	DETECTED
UniRef90_P0C6G7_oligopeptide_6	4.72785216515242	0.202964529047155	0.0	DETECTED
UniRef90_P0C6G8_oligopeptide_1	4.72785216515242	0.202964529047155	0.0	NOT DETECTED
UniRef90_P0C6H3_oligopeptide_1	4.72785216515242	0.202964529047155	0.0	DETECTED
UniRef90_P0C6H3_oligopeptide_2	4.72785216515242	0.202964529047155	0.0	DETECTED
UniRef90_P0C6H3_oligopeptide_3	4.69774916515242	0.188729169194515	0.3	DETECTED
UniRef90_P0C6H3_oligopeptide_4	4.68014006515242	0.20188779732049	0.3	DETECTED
UniRef90_P0C6H3_oligopeptide_5	4.72785216515242	0.202964529047155	0.0	DETECTED
UniRef90_P0C6H3_oligopeptide_6	4.72785216515242	0.202964529047155	0.1	DETECTED
UniRef90_P0C6H3_oligopeptide_7	4.72785216515242	0.202964529047155	0.0	NOT DETECTED
UniRef90_P0C6H6_oligopeptide_1	4.72785216515242	0.202964529047155	0.1	DETECTED
UniRef90_P0C6H6_oligopeptide_2	4.68013996515242	0.276059584339103	0.2	DETECTED
UniRef90_P0C6H6_oligopeptide_3	4.60744016515242	0.265047783287102	0.7	DETECTED
UniRef90_P0C6H6_oligopeptide_4	4.38191284098126	0.270275527785943	0.8	DETECTED
UniRef90_P0C6H6_oligopeptide_6	4.72785216515242	0.202964529047155	0.0	DETECTED
UniRef90_P0C6K4_oligopeptide_1	4.72785216515242	0.202964529047155	0.2	DETECTED
UniRef90_P0C6K4_oligopeptide_10	4.65003706515242	0.268963424594403	0.7	DETECTED
UniRef90_P0C6K4_oligopeptide_11	4.61993404011405	0.275099270448075	0.4	DETECTED
UniRef90_P0C6K4_oligopeptide_12	4.72785216515242	0.202964529047155	0.2	DETECTED
UniRef90_P0C6K4_oligopeptide_13	4.72785216515242	0.202964529047155	0.3	DETECTED
UniRef90_P0C6K4_oligopeptide_14	4.72785216515242	0.202964529047155	0.0	DETECTED
UniRef90_P0C6K4_oligopeptide_15	4.72785216515242	0.202964529047155	0.1	DETECTED
UniRef90_P0C6K4_oligopeptide_16	4.72785216515242	0.202964529047155	0.0	NOT DETECTED
UniRef90_P0C6K4_oligopeptide_17	4.66764616515242	0.18096516046691	0.5	DETECTED
UniRef90_P0C6K4_oligopeptide_18	4.66764616558602	0.200146869600608	0.5	DETECTED
UniRef90_P0C6K4_oligopeptide_19	4.63754316558602	0.164515924741185	0.7	DETECTED
UniRef90_P0C6K4_oligopeptide_2	4.72785216515242	0.202964529047155	0.2	DETECTED
UniRef90_P0C6K4_oligopeptide_20	4.72785216515242	0.202964529047155	0.1	DETECTED
UniRef90_P0C6K4_oligopeptide_21	4.69774916515242	0.188729169194515	0.4	DETECTED
UniRef90_P0C6K4_oligopeptide_22	4.65003696558602	0.273398588636028	0.6	DETECTED
UniRef90_P0C6K4_oligopeptide_23	4.72785216515242	0.202964529047155	0.1	DETECTED
UniRef90_P0C6K4_oligopeptide_24	4.72785216515242	0.202964529047155	0.3	DETECTED
UniRef90_P0C6K4_oligopeptide_25	4.72785216515242	0.202964529047155	0.0	DETECTED
UniRef90_P0C6K4_oligopeptide_26	4.72785216515242	0.202964529047155	0.2	DETECTED
UniRef90_P0C6K4_oligopeptide_27	4.72785216515242	0.202964529047155	0.0	DETECTED
UniRef90_P0C6K4_oligopeptide_28	4.49952203968045	0.209331732653881	0.8	DETECTED
UniRef90_P0C6K4_oligopeptide_29	4.72785216515242	0.202964529047155	0.2	DETECTED
UniRef90_P0C6K4_oligopeptide_3	4.72785216515242	0.202964529047155	0.0	DETECTED
UniRef90_P0C6K4_oligopeptide_30	4.72785216515242	0.202964529047155	0.0	DETECTED
UniRef90_P0C6K4_oligopeptide_31	4.43542416645322	0.333891425626594	0.8	DETECTED
UniRef90_P0C6K4_oligopeptide_32	4.72785216515242	0.202964529047155	0.1	DETECTED
UniRef90_P0C6K4_oligopeptide_33	4.72785216515242	0.202964529047155	0.0	DETECTED
UniRef90_P0C6K4_oligopeptide_4	4.69774916515242	0.188729169194515	0.3	DETECTED
UniRef90_P0C6K4_oligopeptide_5	4.69774916515242	0.268874789583815	0.3	DETECTED
UniRef90_P0C6K4_oligopeptide_6	4.72785216515242	0.202964529047155	0.1	DETECTED
UniRef90_P0C6K4_oligopeptide_7	4.72785216515242	0.202964529047155	0.2	DETECTED
UniRef90_P0C6K4_oligopeptide_8	4.72785216515242	0.202964529047155	0.0	DETECTED
UniRef90_P0C6K4_oligopeptide_9	4.72785216515242	0.202964529047155	0.5	DETECTED
UniRef90_P0C6L4_oligopeptide_1	4.72785216515242	0.202964529047155	0.1	DETECTED
UniRef90_P0C6L4_oligopeptide_2	4.72785216515242	0.202964529047155	0.1	DETECTED
UniRef90_P0C6L4_oligopeptide_3	4.72785216515242	0.202964529047155	0.0	DETECTED
UniRef90_P0C6L4_oligopeptide_4	4.72785216515242	0.202964529047155	0.0	DETECTED
UniRef90_P0C6L4_oligopeptide_5	4.72785216515242	0.202964529047155	0.1	DETECTED
UniRef90_P0C6L4_oligopeptide_6	4.72785216515242	0.202964529047155	0.1	DETECTED
UniRef90_P0C6L4_oligopeptide_7	4.72785216515242	0.202964529047155	0.1	DETECTED
UniRef90_P0C6L5_oligopeptide_1	4.72785216515242	0.202964529047155	0.0	DETECTED
UniRef90_P0C6L5_oligopeptide_2	4.72785216515242	0.202964529047155	0.0	DETECTED
UniRef90_P0C6L5_oligopeptide_3	4.72785216515242	0.202964529047155	0.0	DETECTED
UniRef90_P0C6L5_oligopeptide_4	4.72785216515242	0.202964529047155	0.0	NOT DETECTED
UniRef90_P0C6L5_oligopeptide_5	4.72785216515242	0.202964529047155	0.0	DETECTED
UniRef90_P0C6L5_oligopeptide_6	4.72785216515242	0.202964529047155	0.0	NOT DETECTED
UniRef90_P0C6L5_oligopeptide_7	4.72785216515242	0.202964529047155	0.0	DETECTED
UniRef90_P0C6L7_oligopeptide_1	4.72785216515242	0.202964529047155	0.1	DETECTED
UniRef90_P0C6L7_oligopeptide_2	4.69774916515242	0.200843339342347	0.3	DETECTED
UniRef90_P0C6L7_oligopeptide_3	4.72785216515242	0.202964529047155	0.4	DETECTED
UniRef90_P0C6L7_oligopeptide_4	4.72785216515242	0.202964529047155	0.0	NOT DETECTED
UniRef90_P0C6L7_oligopeptide_5	4.72785216515242	0.202964529047155	0.0	DETECTED
UniRef90_P0C6L7_oligopeptide_6	4.72785216515242	0.202964529047155	0.0	NOT DETECTED
UniRef90_P0C6L7_oligopeptide_7	4.72785216515242	0.202964529047155	0.1	DETECTED
UniRef90_P0C6M2_oligopeptide_1	4.72785216515242	0.202964529047155	0.0	DETECTED
UniRef90_P0C6M2_oligopeptide_2	4.72785216515242	0.202964529047155	0.2	DETECTED
UniRef90_P0C6M2_oligopeptide_3	4.72785216515242	0.202964529047155	0.3	DETECTED
UniRef90_P0C6M2_oligopeptide_4	4.72785216515242	0.202964529047155	0.0	DETECTED
UniRef90_P0C6M2_oligopeptide_5	4.69774916515242	0.209112200362406	0.3	DETECTED
UniRef90_P0C6M2_oligopeptide_6	4.72785216515242	0.202964529047155	0.0	DETECTED
UniRef90_P0C6M2_oligopeptide_7	4.68013996515242	0.219633171766345	0.3	DETECTED
UniRef90_P0C6M3_oligopeptide_1	4.72785216515242	0.202964529047155	0.0	DETECTED
UniRef90_P0C6M3_oligopeptide_2	4.66764616515242	0.234765666788852	0.6	DETECTED
UniRef90_P0C6M3_oligopeptide_3	4.63754316515242	0.239623554334478	0.6	DETECTED
UniRef90_P0C6M3_oligopeptide_4	4.72785216515242	0.202964529047155	0.0	NOT DETECTED
UniRef90_P0C6M3_oligopeptide_5	4.72785216515242	0.202964529047155	0.0	NOT DETECTED
UniRef90_P0C6M3_oligopeptide_6	4.72785216515242	0.202964529047155	0.0	NOT DETECTED
UniRef90_P0C6M3_oligopeptide_7	4.72785216515242	0.202964529047155	0.0	DETECTED
UniRef90_P0C6M4_oligopeptide_1	4.72785216515242	0.202964529047155	0.1	DETECTED
UniRef90_P0C6M4_oligopeptide_2	4.72785216515242	0.202964529047155	0.0	DETECTED
UniRef90_P0C6M4_oligopeptide_3	4.72785216515242	0.202964529047155	0.0	NOT DETECTED
UniRef90_P0C6M4_oligopeptide_4	4.72785216515242	0.202964529047155	0.0	DETECTED
UniRef90_P0C6M4_oligopeptide_5	4.72785216515242	0.202964529047155	0.0	DETECTED
UniRef90_P0C6M4_oligopeptide_6	4.72785216515242	0.202964529047155	0.0	NOT DETECTED
UniRef90_P0C6M4_oligopeptide_7	4.72785216515242	0.202964529047155	0.0	DETECTED
UniRef90_P0C6M5_oligopeptide_1	4.72785216515242	0.202964529047155	0.0	DETECTED
UniRef90_P0C6M5_oligopeptide_2	4.72785216515242	0.202964529047155	0.1	DETECTED
UniRef90_P0C6M5_oligopeptide_3	4.72785216515242	0.202964529047155	0.0	NOT DETECTED
UniRef90_P0C6M5_oligopeptide_4	4.72785216515242	0.202964529047155	0.0	NOT DETECTED
UniRef90_P0C6M5_oligopeptide_5	4.72785216515242	0.202964529047155	0.4	DETECTED
UniRef90_P0C6M5_oligopeptide_6	4.72785216515242	0.202964529047155	0.1	DETECTED
UniRef90_P0C6M5_oligopeptide_7	4.72785216515242	0.202964529047155	0.0	DETECTED
UniRef90_P0C6M7_oligopeptide_1	4.72785216515242	0.202964529047155	0.1	DETECTED
UniRef90_P0C6M7_oligopeptide_2	4.72785216515242	0.202964529047155	0.3	DETECTED
UniRef90_P0C6M7_oligopeptide_3	4.72785216515242	0.202964529047155	0.0	DETECTED
UniRef90_P0C6M7_oligopeptide_4	4.72785216515242	0.202964529047155	0.0	DETECTED
UniRef90_P0C6M7_oligopeptide_5	4.72785216515242	0.202964529047155	0.0	DETECTED
UniRef90_P0C6M7_oligopeptide_6	4.72785216515242	0.202964529047155	0.0	NOT DETECTED
UniRef90_P0C6N0_oligopeptide_1	4.72785216515242	0.202964529047155	0.0	DETECTED
UniRef90_P0C6N0_oligopeptide_2	4.68014006515242	0.20188779732049	0.1	DETECTED
UniRef90_P0C6N0_oligopeptide_3	4.54723416558602	0.185675639408915	0.7	DETECTED
UniRef90_P0C6N0_oligopeptide_4	4.41201594054766	0.272484901801585	0.8	DETECTED
UniRef90_P0C6N0_oligopeptide_5	4.72785216515242	0.202964529047155	0.1	DETECTED
UniRef90_P0C6N0_oligopeptide_6	4.72785216515242	0.202964529047155	0.1	DETECTED
UniRef90_P0C6N0_oligopeptide_7	4.72785216515242	0.202964529047155	0.3	DETECTED
UniRef90_P0C6U2_oligopeptide_1	4.56253083968045	0.277442080739795	0.7	DETECTED
UniRef90_P0C6U2_oligopeptide_10	4.72785216515242	0.202964529047155	0.0	DETECTED
UniRef90_P0C6U2_oligopeptide_100	4.72785216515242	0.202964529047155	0.0	DETECTED
UniRef90_P0C6U2_oligopeptide_101	4.72785216515242	0.202964529047155	0.1	DETECTED
UniRef90_P0C6U2_oligopeptide_102	4.72785216515242	0.202964529047155	0.0	DETECTED
UniRef90_P0C6U2_oligopeptide_103	4.72785216515242	0.202964529047155	0.4	DETECTED
UniRef90_P0C6U2_oligopeptide_104	4.72785216515242	0.202964529047155	0.1	DETECTED
UniRef90_P0C6U2_oligopeptide_105	4.65003706558602	0.20185357530092	0.2	DETECTED
UniRef90_P0C6U2_oligopeptide_106	4.72785216515242	0.202964529047155	0.0	DETECTED
UniRef90_P0C6U2_oligopeptide_107	4.72785216515242	0.202964529047155	0.3	DETECTED
UniRef90_P0C6U2_oligopeptide_108	4.72785216515242	0.202964529047155	0.0	NOT DETECTED
UniRef90_P0C6U2_oligopeptide_109	4.72785216515242	0.202964529047155	0.2	DETECTED
UniRef90_P0C6U2_oligopeptide_11	4.50232486558602	0.232443481015716	0.7	DETECTED
UniRef90_P0C6U2_oligopeptide_110	4.63754316515242	0.202193134680405	0.5	DETECTED
UniRef90_P0C6U2_oligopeptide_111	4.72785216515242	0.202964529047155	0.1	DETECTED
UniRef90_P0C6U2_oligopeptide_112	4.72785216515242	0.202964529047155	0.3	DETECTED
UniRef90_P0C6U2_oligopeptide_113	4.72785216515242	0.202964529047155	0.0	DETECTED
UniRef90_P0C6U2_oligopeptide_114	4.66764616601962	0.258235799464243	0.6	DETECTED
UniRef90_P0C6U2_oligopeptide_115	4.69774916558602	0.210647835489536	0.2	DETECTED
UniRef90_P0C6U2_oligopeptide_116	4.72785216515242	0.202964529047155	0.0	NOT DETECTED
UniRef90_P0C6U2_oligopeptide_117	4.72785216515242	0.202964529047155	0.1	DETECTED
UniRef90_P0C6U2_oligopeptide_118	4.72785216515242	0.202964529047155	0.0	NOT DETECTED
UniRef90_P0C6U2_oligopeptide_119	4.66764616558602	0.200146869600608	0.4	DETECTED
UniRef90_P0C6U2_oligopeptide_12	4.72785216515242	0.202964529047155	0.0	DETECTED
UniRef90_P0C6U2_oligopeptide_120	4.72785216515242	0.202964529047155	0.0	NOT DETECTED
UniRef90_P0C6U2_oligopeptide_121	4.72785216515242	0.202964529047155	0.0	DETECTED
UniRef90_P0C6U2_oligopeptide_122	4.72785216515242	0.202964529047155	0.0	DETECTED
UniRef90_P0C6U2_oligopeptide_123	4.72785216515242	0.202964529047155	0.0	DETECTED
UniRef90_P0C6U2_oligopeptide_124	4.72785216515242	0.202964529047155	0.0	DETECTED
UniRef90_P0C6U2_oligopeptide_125	4.72785216515242	0.202964529047155	0.0	DETECTED
UniRef90_P0C6U2_oligopeptide_126	4.72785216515242	0.202964529047155	0.1	DETECTED
UniRef90_P0C6U2_oligopeptide_127	4.65003706515242	0.209226154283387	0.8	DETECTED
UniRef90_P0C6U2_oligopeptide_128	4.72785216515242	0.202964529047155	0.0	NOT DETECTED
UniRef90_P0C6U2_oligopeptide_129	4.72785216515242	0.202964529047155	0.3	DETECTED
UniRef90_P0C6U2_oligopeptide_13	4.68014006515242	0.20188779732049	0.4	DETECTED
UniRef90_P0C6U2_oligopeptide_130	4.72785216515242	0.202964529047155	0.0	DETECTED
UniRef90_P0C6U2_oligopeptide_131	4.68014003968045	0.216731547046292	0.5	DETECTED
UniRef90_P0C6U2_oligopeptide_132	4.68013996515242	0.231541676526256	0.4	DETECTED
UniRef90_P0C6U2_oligopeptide_133	4.60744016558602	0.200334007565074	0.9	DETECTED
UniRef90_P0C6U2_oligopeptide_134	4.72785216515242	0.202964529047155	0.1	DETECTED
UniRef90_P0C6U2_oligopeptide_135	4.72785216515242	0.202964529047155	0.0	NOT DETECTED
UniRef90_P0C6U2_oligopeptide_136	4.72785216515242	0.202964529047155	0.2	DETECTED
UniRef90_P0C6U2_oligopeptide_137	4.72785216515242	0.202964529047155	0.4	DETECTED
UniRef90_P0C6U2_oligopeptide_138	4.72785216515242	0.202964529047155	0.5	DETECTED
UniRef90_P0C6U2_oligopeptide_139	4.72785216515242	0.202964529047155	0.1	DETECTED
UniRef90_P0C6U2_oligopeptide_14	4.48702816645322	0.249202399702541	0.8	DETECTED
UniRef90_P0C6U2_oligopeptide_140	4.63754316515242	0.183229515395005	0.4	DETECTED
UniRef90_P0C6U2_oligopeptide_141	4.69774916558602	0.255402926606433	0.1	DETECTED
UniRef90_P0C6U2_oligopeptide_142	4.72785216515242	0.202964529047155	0.1	DETECTED
UniRef90_P0C6U2_oligopeptide_143	4.72785216515242	0.202964529047155	0.0	DETECTED
UniRef90_P0C6U2_oligopeptide_144	4.72785216515242	0.202964529047155	0.0	NOT DETECTED
UniRef90_P0C6U2_oligopeptide_145	4.72785216515242	0.202964529047155	0.1	DETECTED
UniRef90_P0C6U2_oligopeptide_15	4.72785216515242	0.202964529047155	0.0	DETECTED
UniRef90_P0C6U2_oligopeptide_16	4.61993396515242	0.23754799581386	0.6	DETECTED
UniRef90_P0C6U2_oligopeptide_17	4.72785216515242	0.202964529047155	0.2	DETECTED
UniRef90_P0C6U2_oligopeptide_18	4.72785216515242	0.202964529047155	0.0	DETECTED
UniRef90_P0C6U2_oligopeptide_19	4.72785216515242	0.202964529047155	0.2	DETECTED
UniRef90_P0C6U2_oligopeptide_2	4.72785216515242	0.202964529047155	0.1	DETECTED
UniRef90_P0C6U2_oligopeptide_20	4.69774916515242	0.188729169194515	0.5	DETECTED
UniRef90_P0C6U2_oligopeptide_21	4.72785216515242	0.202964529047155	0.0	NOT DETECTED
UniRef90_P0C6U2_oligopeptide_22	4.72785216515242	0.202964529047155	0.0	NOT DETECTED
UniRef90_P0C6U2_oligopeptide_23	4.72785216515242	0.202964529047155	0.0	DETECTED
UniRef90_P0C6U2_oligopeptide_24	4.72785216515242	0.202964529047155	0.1	DETECTED
UniRef90_P0C6U2_oligopeptide_25	4.72785216515242	0.202964529047155	0.4	DETECTED
UniRef90_P0C6U2_oligopeptide_26	4.72785216515242	0.202964529047155	0.1	DETECTED
UniRef90_P0C6U2_oligopeptide_27	4.63754316601962	0.241639578361951	0.5	DETECTED
UniRef90_P0C6U2_oligopeptide_28	4.72785216515242	0.202964529047155	0.0	DETECTED
UniRef90_P0C6U2_oligopeptide_29	4.69774916515242	0.188729169194515	0.1	DETECTED
UniRef90_P0C6U2_oligopeptide_3	4.72785216515242	0.202964529047155	0.0	DETECTED
UniRef90_P0C6U2_oligopeptide_30	4.59774916471882	0.230383702665165	0.6	DETECTED
UniRef90_P0C6U2_oligopeptide_31	4.72785216515242	0.202964529047155	0.0	DETECTED
UniRef90_P0C6U2_oligopeptide_32	4.72785216515242	0.202964529047155	0.0	DETECTED
UniRef90_P0C6U2_oligopeptide_33	4.72785216515242	0.202964529047155	0.0	DETECTED
UniRef90_P0C6U2_oligopeptide_34	4.72785216515242	0.202964529047155	0.0	NOT DETECTED
UniRef90_P0C6U2_oligopeptide_35	4.72785216515242	0.202964529047155	0.0	DETECTED
UniRef90_P0C6U2_oligopeptide_36	4.72785216515242	0.202964529047155	0.2	DETECTED
UniRef90_P0C6U2_oligopeptide_37	4.54211886601962	0.219373269075507	0.6	DETECTED
UniRef90_P0C6U2_oligopeptide_38	4.72785216515242	0.202964529047155	0.3	DETECTED
UniRef90_P0C6U2_oligopeptide_39	4.72785216515242	0.202964529047155	0.0	DETECTED
UniRef90_P0C6U2_oligopeptide_4	4.72785216515242	0.202964529047155	0.0	DETECTED
UniRef90_P0C6U2_oligopeptide_40	4.72785216515242	0.202964529047155	0.4	DETECTED
UniRef90_P0C6U2_oligopeptide_41	4.72785216515242	0.202964529047155	0.3	DETECTED
UniRef90_P0C6U2_oligopeptide_42	4.72785216515242	0.202964529047155	0.0	DETECTED
UniRef90_P0C6U2_oligopeptide_43	4.72785216515242	0.202964529047155	0.0	DETECTED
UniRef90_P0C6U2_oligopeptide_44	4.69774916515242	0.240801221560132	0.6	DETECTED
UniRef90_P0C6U2_oligopeptide_45	4.60744016558602	0.182168622497505	0.6	DETECTED
UniRef90_P0C6U2_oligopeptide_46	4.52450973968045	0.225549727210709	0.7	DETECTED
UniRef90_P0C6U2_oligopeptide_47	4.66764616558602	0.200146869600608	0.3	DETECTED
UniRef90_P0C6U2_oligopeptide_48	4.72785216515242	0.202964529047155	0.0	NOT DETECTED
UniRef90_P0C6U2_oligopeptide_49	4.72785216515242	0.202964529047155	0.0	DETECTED
UniRef90_P0C6U2_oligopeptide_5	4.72785216515242	0.202964529047155	0.0	DETECTED
UniRef90_P0C6U2_oligopeptide_50	4.69774916515242	0.209112200362406	0.3	DETECTED
UniRef90_P0C6U2_oligopeptide_51	4.72785216515242	0.202964529047155	0.0	NOT DETECTED
UniRef90_P0C6U2_oligopeptide_52	4.72785216515242	0.202964529047155	0.0	DETECTED
UniRef90_P0C6U2_oligopeptide_53	4.72785216515242	0.202964529047155	0.0	NOT DETECTED
UniRef90_P0C6U2_oligopeptide_54	4.72785216515242	0.202964529047155	0.0	DETECTED
UniRef90_P0C6U2_oligopeptide_55	4.66764616558602	0.240085395833996	0.3	DETECTED
UniRef90_P0C6U2_oligopeptide_56	4.72785216515242	0.202964529047155	0.3	DETECTED
UniRef90_P0C6U2_oligopeptide_57	4.72785216515242	0.202964529047155	0.0	NOT DETECTED
UniRef90_P0C6U2_oligopeptide_58	4.69774916558602	0.198844698198699	0.4	DETECTED
UniRef90_P0C6U2_oligopeptide_59	4.63754316558602	0.171418660102176	0.5	DETECTED
UniRef90_P0C6U2_oligopeptide_6	4.72785216515242	0.202964529047155	0.4	DETECTED
UniRef90_P0C6U2_oligopeptide_60	4.57733716558602	0.173154726308411	0.8	DETECTED
UniRef90_P0C6U2_oligopeptide_61	4.72785216515242	0.202964529047155	0.2	DETECTED
UniRef90_P0C6U2_oligopeptide_62	4.72785216515242	0.202964529047155	0.0	DETECTED
UniRef90_P0C6U2_oligopeptide_63	4.72785216515242	0.202964529047155	0.0	DETECTED
UniRef90_P0C6U2_oligopeptide_64	4.72785216515242	0.202964529047155	0.2	DETECTED
UniRef90_P0C6U2_oligopeptide_65	4.69774916515242	0.188729169194515	0.3	DETECTED
UniRef90_P0C6U2_oligopeptide_66	4.72785216515242	0.202964529047155	0.0	NOT DETECTED
UniRef90_P0C6U2_oligopeptide_67	4.72785216515242	0.202964529047155	0.0	DETECTED
UniRef90_P0C6U2_oligopeptide_68	4.40921306601962	0.218036273945139	1.0	DETECTED
UniRef90_P0C6U2_oligopeptide_69	4.44211896515242	0.219930152062857	0.8	DETECTED
UniRef90_P0C6U2_oligopeptide_7	4.72785216515242	0.202964529047155	0.1	DETECTED
UniRef90_P0C6U2_oligopeptide_70	4.72785216515242	0.202964529047155	0.6	DETECTED
UniRef90_P0C6U2_oligopeptide_71	4.60232493968045	0.212810543640861	0.6	DETECTED
UniRef90_P0C6U2_oligopeptide_72	4.72785216515242	0.202964529047155	0.0	DETECTED
UniRef90_P0C6U2_oligopeptide_73	4.69774916558602	0.210647835489536	0.6	DETECTED
UniRef90_P0C6U2_oligopeptide_74	4.72785216515242	0.202964529047155	0.0	DETECTED
UniRef90_P0C6U2_oligopeptide_75	4.72785216515242	0.202964529047155	0.2	DETECTED
UniRef90_P0C6U2_oligopeptide_76	4.38191293968045	0.336224397689253	0.8	DETECTED
UniRef90_P0C6U2_oligopeptide_77	4.61993406558602	0.179672892604742	0.6	DETECTED
UniRef90_P0C6U2_oligopeptide_78	4.72785216515242	0.202964529047155	0.5	DETECTED
UniRef90_P0C6U2_oligopeptide_79	4.66764616515242	0.224489578042013	0.4	DETECTED
UniRef90_P0C6U2_oligopeptide_8	4.61993396515242	0.176092507008433	0.7	DETECTED
UniRef90_P0C6U2_oligopeptide_80	4.72785216515242	0.202964529047155	0.1	DETECTED
UniRef90_P0C6U2_oligopeptide_81	4.72785216515242	0.202964529047155	0.0	DETECTED
UniRef90_P0C6U2_oligopeptide_82	4.60232491420849	0.281482382154085	0.4	DETECTED
UniRef90_P0C6U2_oligopeptide_83	4.72785216515242	0.202964529047155	0.0	DETECTED
UniRef90_P0C6U2_oligopeptide_84	4.68014003968045	0.216731547046292	0.4	DETECTED
UniRef90_P0C6U2_oligopeptide_85	4.66764616558602	0.211877478759819	0.4	DETECTED
UniRef90_P0C6U2_oligopeptide_86	4.72785216515242	0.202964529047155	0.0	NOT DETECTED
UniRef90_P0C6U2_oligopeptide_87	4.72785216515242	0.202964529047155	0.0	NOT DETECTED
UniRef90_P0C6U2_oligopeptide_88	4.72785216515242	0.202964529047155	0.4	DETECTED
UniRef90_P0C6U2_oligopeptide_89	4.72785216515242	0.202964529047155	0.0	DETECTED
UniRef90_P0C6U2_oligopeptide_9	4.72785216515242	0.202964529047155	0.0	NOT DETECTED
UniRef90_P0C6U2_oligopeptide_90	4.72785216515242	0.202964529047155	0.1	DETECTED
UniRef90_P0C6U2_oligopeptide_91	4.72785216515242	0.202964529047155	0.2	DETECTED
UniRef90_P0C6U2_oligopeptide_92	4.72785216515242	0.202964529047155	0.0	DETECTED
UniRef90_P0C6U2_oligopeptide_93	4.69774916515242	0.194775683396643	0.6	DETECTED
UniRef90_P0C6U2_oligopeptide_94	4.72785216515242	0.202964529047155	0.0	DETECTED
UniRef90_P0C6U2_oligopeptide_95	4.58013996515242	0.224413690582109	0.7	DETECTED
UniRef90_P0C6U2_oligopeptide_96	4.72785216515242	0.202964529047155	0.0	DETECTED
UniRef90_P0C6U2_oligopeptide_97	4.72785216515242	0.202964529047155	0.0	DETECTED
UniRef90_P0C6U2_oligopeptide_98	4.72785216515242	0.202964529047155	0.1	DETECTED
UniRef90_P0C6U2_oligopeptide_99	4.72785216515242	0.202964529047155	0.1	DETECTED
UniRef90_P0C6U3_oligopeptide_1	4.72785216515242	0.202964529047155	0.0	DETECTED
UniRef90_P0C6U3_oligopeptide_10	4.72785216515242	0.202964529047155	0.2	DETECTED
UniRef90_P0C6U3_oligopeptide_100	4.72785216515242	0.202964529047155	0.1	DETECTED
UniRef90_P0C6U3_oligopeptide_101	4.69774916558602	0.198844698198699	0.3	DETECTED
UniRef90_P0C6U3_oligopeptide_102	4.69774916558602	0.255971823509386	0.6	DETECTED
UniRef90_P0C6U3_oligopeptide_103	4.72785216515242	0.202964529047155	0.0	NOT DETECTED
UniRef90_P0C6U3_oligopeptide_104	4.68013996515242	0.219633171766345	0.5	DETECTED
UniRef90_P0C6U3_oligopeptide_105	4.72785216515242	0.202964529047155	0.0	DETECTED
UniRef90_P0C6U3_oligopeptide_106	4.72785216515242	0.202964529047155	0.0	NOT DETECTED
UniRef90_P0C6U3_oligopeptide_107	4.72785216515242	0.202964529047155	0.0	NOT DETECTED
UniRef90_P0C6U3_oligopeptide_108	4.52962503968045	0.210066999519937	0.8	DETECTED
UniRef90_P0C6U3_oligopeptide_109	4.66764616515242	0.229596250377176	0.4	DETECTED
UniRef90_P0C6U3_oligopeptide_11	4.72785216515242	0.202964529047155	0.1	DETECTED
UniRef90_P0C6U3_oligopeptide_110	4.72785216515242	0.202964529047155	0.0	DETECTED
UniRef90_P0C6U3_oligopeptide_111	4.72785216515242	0.202964529047155	0.0	DETECTED
UniRef90_P0C6U3_oligopeptide_112	4.63754316558602	0.237566233511116	0.6	DETECTED
UniRef90_P0C6U3_oligopeptide_113	4.72785216515242	0.202964529047155	0.0	DETECTED
UniRef90_P0C6U3_oligopeptide_114	4.72785216515242	0.202964529047155	0.2	DETECTED
UniRef90_P0C6U3_oligopeptide_115	4.72785216515242	0.202964529047155	0.4	DETECTED
UniRef90_P0C6U3_oligopeptide_116	4.69774916515242	0.240801221560132	0.1	DETECTED
UniRef90_P0C6U3_oligopeptide_117	4.65003696558602	0.220826691863062	0.4	DETECTED
UniRef90_P0C6U3_oligopeptide_118	4.72785216515242	0.202964529047155	0.2	DETECTED
UniRef90_P0C6U3_oligopeptide_119	4.72785216515242	0.202964529047155	0.1	DETECTED
UniRef90_P0C6U3_oligopeptide_12	4.72785216515242	0.202964529047155	0.0	DETECTED
UniRef90_P0C6U3_oligopeptide_120	4.72785216515242	0.202964529047155	0.2	DETECTED
UniRef90_P0C6U3_oligopeptide_121	4.57733716601962	0.260460719550759	0.9	DETECTED
UniRef90_P0C6U3_oligopeptide_122	4.72785216515242	0.202964529047155	0.0	NOT DETECTED
UniRef90_P0C6U3_oligopeptide_123	4.72785216515242	0.202964529047155	0.0	NOT DETECTED
UniRef90_P0C6U3_oligopeptide_124	4.69774916515242	0.200843339342347	0.3	DETECTED
UniRef90_P0C6U3_oligopeptide_125	4.72785216515242	0.202964529047155	0.1	DETECTED
UniRef90_P0C6U3_oligopeptide_126	4.72785216515242	0.202964529047155	0.0	DETECTED
UniRef90_P0C6U3_oligopeptide_127	4.72785216515242	0.202964529047155	0.3	DETECTED
UniRef90_P0C6U3_oligopeptide_128	4.72785216515242	0.202964529047155	0.0	DETECTED
UniRef90_P0C6U3_oligopeptide_129	4.72785216515242	0.202964529047155	0.0	DETECTED
UniRef90_P0C6U3_oligopeptide_13	4.69774916515242	0.188729169194515	0.3	DETECTED
UniRef90_P0C6U3_oligopeptide_130	4.72785216515242	0.202964529047155	0.1	DETECTED
UniRef90_P0C6U3_oligopeptide_131	4.66764616515242	0.234765666788852	0.2	DETECTED
UniRef90_P0C6U3_oligopeptide_132	4.72785216515242	0.202964529047155	0.1	DETECTED
UniRef90_P0C6U3_oligopeptide_133	4.72785216515242	0.202964529047155	0.2	DETECTED
UniRef90_P0C6U3_oligopeptide_134	4.72785216515242	0.202964529047155	0.0	NOT DETECTED
UniRef90_P0C6U3_oligopeptide_135	4.72785216515242	0.202964529047155	0.0	DETECTED
UniRef90_P0C6U3_oligopeptide_136	4.72785216515242	0.202964529047155	0.0	DETECTED
UniRef90_P0C6U3_oligopeptide_137	4.72785216515242	0.202964529047155	0.0	DETECTED
UniRef90_P0C6U3_oligopeptide_138	4.72785216515242	0.202964529047155	0.0	DETECTED
UniRef90_P0C6U3_oligopeptide_139	4.72785216515242	0.202964529047155	0.2	DETECTED
UniRef90_P0C6U3_oligopeptide_14	4.72785216515242	0.202964529047155	0.2	DETECTED
UniRef90_P0C6U3_oligopeptide_140	4.66764616558602	0.185117324724471	0.4	DETECTED
UniRef90_P0C6U3_oligopeptide_141	4.69774916515242	0.200843339342347	0.6	DETECTED
UniRef90_P0C6U3_oligopeptide_142	4.72785216515242	0.202964529047155	0.0	NOT DETECTED
UniRef90_P0C6U3_oligopeptide_143	4.51201586558602	0.255841246649048	0.7	DETECTED
UniRef90_P0C6U3_oligopeptide_144	4.72785216515242	0.202964529047155	0.1	DETECTED
UniRef90_P0C6U3_oligopeptide_145	4.51201591464209	0.26714746842136	0.8	DETECTED
UniRef90_P0C6U3_oligopeptide_146	4.69774916558602	0.198844698198699	0.5	DETECTED
UniRef90_P0C6U3_oligopeptide_147	4.69774916515242	0.188729169194515	0.5	DETECTED
UniRef90_P0C6U3_oligopeptide_148	4.72785216515242	0.202964529047155	0.0	DETECTED
UniRef90_P0C6U3_oligopeptide_149	4.68013996515242	0.231541676526256	0.6	DETECTED
UniRef90_P0C6U3_oligopeptide_15	4.72785216515242	0.202964529047155	0.4	DETECTED
UniRef90_P0C6U3_oligopeptide_150	4.72785216515242	0.202964529047155	0.1	DETECTED
UniRef90_P0C6U3_oligopeptide_151	4.66764616515242	0.229791962030715	0.9	DETECTED
UniRef90_P0C6U3_oligopeptide_152	4.54211886601962	0.25399156577307	0.8	DETECTED
UniRef90_P0C6U3_oligopeptide_153	4.72785216515242	0.202964529047155	0.4	DETECTED
UniRef90_P0C6U3_oligopeptide_154	4.69774916515242	0.200843339342347	0.3	DETECTED
UniRef90_P0C6U3_oligopeptide_155	4.72785216515242	0.202964529047155	0.0	NOT DETECTED
UniRef90_P0C6U3_oligopeptide_156	4.72785216515242	0.202964529047155	0.0	DETECTED
UniRef90_P0C6U3_oligopeptide_157	4.72785216515242	0.202964529047155	0.0	DETECTED
UniRef90_P0C6U3_oligopeptide_158	4.72785216515242	0.202964529047155	0.2	DETECTED
UniRef90_P0C6U3_oligopeptide_159	4.69774916558602	0.198844698198699	0.2	DETECTED
UniRef90_P0C6U3_oligopeptide_16	4.72785216515242	0.202964529047155	0.2	DETECTED
UniRef90_P0C6U3_oligopeptide_17	4.72785216515242	0.202964529047155	0.0	DETECTED
UniRef90_P0C6U3_oligopeptide_18	4.72785216515242	0.202964529047155	0.0	DETECTED
UniRef90_P0C6U3_oligopeptide_19	4.72785216515242	0.202964529047155	0.0	NOT DETECTED
UniRef90_P0C6U3_oligopeptide_2	4.69774916515242	0.194775683396643	0.6	DETECTED
UniRef90_P0C6U3_oligopeptide_20	4.72785216515242	0.202964529047155	0.0	DETECTED
UniRef90_P0C6U3_oligopeptide_21	4.32170686558602	0.321096182399505	0.9	DETECTED
UniRef90_P0C6U3_oligopeptide_22	4.72785216515242	0.202964529047155	0.0	DETECTED
UniRef90_P0C6U3_oligopeptide_23	4.72785216515242	0.202964529047155	0.0	DETECTED
UniRef90_P0C6U3_oligopeptide_24	4.72785216515242	0.202964529047155	0.5	DETECTED
UniRef90_P0C6U3_oligopeptide_25	4.72785216515242	0.202964529047155	0.7	DETECTED
UniRef90_P0C6U3_oligopeptide_26	4.69774916558602	0.198844698198699	0.2	DETECTED
UniRef90_P0C6U3_oligopeptide_27	4.72785216515242	0.202964529047155	0.0	DETECTED
UniRef90_P0C6U3_oligopeptide_28	4.72785216515242	0.202964529047155	0.0	DETECTED
UniRef90_P0C6U3_oligopeptide_29	4.66764616515242	0.202132635510375	0.5	DETECTED
UniRef90_P0C6U3_oligopeptide_3	4.72785216515242	0.202964529047155	0.3	DETECTED
UniRef90_P0C6U3_oligopeptide_30	4.72785216515242	0.202964529047155	0.3	DETECTED
UniRef90_P0C6U3_oligopeptide_31	4.72785216515242	0.202964529047155	0.0	DETECTED
UniRef90_P0C6U3_oligopeptide_32	4.72785216515242	0.202964529047155	0.0	NOT DETECTED
UniRef90_P0C6U3_oligopeptide_33	4.66764616515242	0.253742067480899	0.4	DETECTED
UniRef90_P0C6U3_oligopeptide_34	4.72785216515242	0.202964529047155	0.0	DETECTED
UniRef90_P0C6U3_oligopeptide_35	4.66764616515242	0.174206513044889	0.2	DETECTED
UniRef90_P0C6U3_oligopeptide_36	4.72785216515242	0.202964529047155	0.3	DETECTED
UniRef90_P0C6U3_oligopeptide_37	4.69774916558602	0.198844698198699	0.2	DETECTED
UniRef90_P0C6U3_oligopeptide_38	4.72785216515242	0.202964529047155	0.2	DETECTED
UniRef90_P0C6U3_oligopeptide_39	4.72785216515242	0.202964529047155	0.0	DETECTED
UniRef90_P0C6U3_oligopeptide_4	4.72785216515242	0.202964529047155	0.0	NOT DETECTED
UniRef90_P0C6U3_oligopeptide_40	4.72785216515242	0.202964529047155	0.0	DETECTED
UniRef90_P0C6U3_oligopeptide_41	4.72785216515242	0.202964529047155	0.1	DETECTED
UniRef90_P0C6U3_oligopeptide_42	4.72785216515242	0.202964529047155	0.0	NOT DETECTED
UniRef90_P0C6U3_oligopeptide_43	4.69774916515242	0.188729169194515	0.1	DETECTED
UniRef90_P0C6U3_oligopeptide_44	4.72785216515242	0.202964529047155	0.2	DETECTED
UniRef90_P0C6U3_oligopeptide_45	4.55003706601962	0.188851065354217	0.5	DETECTED
UniRef90_P0C6U3_oligopeptide_46	4.72785216515242	0.202964529047155	0.5	DETECTED
UniRef90_P0C6U3_oligopeptide_47	4.72785216515242	0.202964529047155	0.3	DETECTED
UniRef90_P0C6U3_oligopeptide_48	4.50232486471882	0.219143349768304	0.7	DETECTED
UniRef90_P0C6U3_oligopeptide_49	4.72785216515242	0.202964529047155	0.0	NOT DETECTED
UniRef90_P0C6U3_oligopeptide_5	4.72785216515242	0.202964529047155	0.0	DETECTED
UniRef90_P0C6U3_oligopeptide_50	4.72785216515242	0.202964529047155	0.2	DETECTED
UniRef90_P0C6U3_oligopeptide_51	4.68014006515242	0.20188779732049	0.3	DETECTED
UniRef90_P0C6U3_oligopeptide_52	4.42170686558602	0.234874084629016	0.7	DETECTED
UniRef90_P0C6U3_oligopeptide_53	4.72785216515242	0.202964529047155	0.0	DETECTED
UniRef90_P0C6U3_oligopeptide_54	4.72785216515242	0.202964529047155	0.1	DETECTED
UniRef90_P0C6U3_oligopeptide_55	4.72785216515242	0.202964529047155	0.2	DETECTED
UniRef90_P0C6U3_oligopeptide_56	4.57733716558602	0.186590074327751	0.8	DETECTED
UniRef90_P0C6U3_oligopeptide_57	4.69774916515242	0.194775683396643	0.4	DETECTED
UniRef90_P0C6U3_oligopeptide_58	4.60232494011406	0.2883205074424	0.7	DETECTED
UniRef90_P0C6U3_oligopeptide_59	4.72785216515242	0.202964529047155	0.2	DETECTED
UniRef90_P0C6U3_oligopeptide_6	4.72785216515242	0.202964529047155	0.0	NOT DETECTED
UniRef90_P0C6U3_oligopeptide_60	4.72785216515242	0.202964529047155	0.3	DETECTED
UniRef90_P0C6U3_oligopeptide_61	4.72785216515242	0.202964529047155	0.1	DETECTED
UniRef90_P0C6U3_oligopeptide_62	4.72785216515242	0.202964529047155	0.0	DETECTED
UniRef90_P0C6U3_oligopeptide_63	4.69774916558602	0.210647835489536	0.2	DETECTED
UniRef90_P0C6U3_oligopeptide_64	4.72785216515242	0.202964529047155	0.1	DETECTED
UniRef90_P0C6U3_oligopeptide_65	4.72785216515242	0.202964529047155	0.0	DETECTED
UniRef90_P0C6U3_oligopeptide_66	4.72785216515242	0.202964529047155	0.1	DETECTED
UniRef90_P0C6U3_oligopeptide_67	4.69774916558602	0.210647835489536	0.5	DETECTED
UniRef90_P0C6U3_oligopeptide_68	4.72785216515242	0.202964529047155	0.2	DETECTED
UniRef90_P0C6U3_oligopeptide_69	4.72785216515242	0.202964529047155	0.0	DETECTED
UniRef90_P0C6U3_oligopeptide_7	4.72785216515242	0.202964529047155	0.0	DETECTED
UniRef90_P0C6U3_oligopeptide_70	4.69774916558602	0.198844698198699	0.1	DETECTED
UniRef90_P0C6U3_oligopeptide_71	4.72785216515242	0.202964529047155	0.0	DETECTED
UniRef90_P0C6U3_oligopeptide_72	4.72785216515242	0.202964529047155	0.1	DETECTED
UniRef90_P0C6U3_oligopeptide_73	4.63754316601962	0.243723575298877	0.9	DETECTED
UniRef90_P0C6U3_oligopeptide_74	4.72785216515242	0.202964529047155	0.0	DETECTED
UniRef90_P0C6U3_oligopeptide_75	4.68014006515242	0.210793735161565	0.5	DETECTED
UniRef90_P0C6U3_oligopeptide_76	4.72785216515242	0.202964529047155	0.2	DETECTED
UniRef90_P0C6U3_oligopeptide_77	4.39440678873652	0.232420137863976	1.0	DETECTED
UniRef90_P0C6U3_oligopeptide_78	4.69774916558602	0.255402926606433	0.4	DETECTED
UniRef90_P0C6U3_oligopeptide_79	4.69774916558602	0.255402926606433	0.3	DETECTED
UniRef90_P0C6U3_oligopeptide_8	4.72785216515242	0.202964529047155	0.0	NOT DETECTED
UniRef90_P0C6U3_oligopeptide_80	4.72785216515242	0.202964529047155	0.0	DETECTED
UniRef90_P0C6U3_oligopeptide_81	4.66764616515242	0.240011054005928	0.5	DETECTED
UniRef90_P0C6U3_oligopeptide_82	4.72785216515242	0.202964529047155	0.3	DETECTED
UniRef90_P0C6U3_oligopeptide_83	4.72785216515242	0.202964529047155	0.1	DETECTED
UniRef90_P0C6U3_oligopeptide_84	4.72785216515242	0.202964529047155	0.1	DETECTED
UniRef90_P0C6U3_oligopeptide_85	4.72785216515242	0.202964529047155	0.0	NOT DETECTED
UniRef90_P0C6U3_oligopeptide_86	4.72785216515242	0.202964529047155	0.0	DETECTED
UniRef90_P0C6U3_oligopeptide_87	4.72785216515242	0.202964529047155	0.1	DETECTED
UniRef90_P0C6U3_oligopeptide_88	4.72785216515242	0.202964529047155	0.0	NOT DETECTED
UniRef90_P0C6U3_oligopeptide_89	4.72785216515242	0.202964529047155	0.1	DETECTED
UniRef90_P0C6U3_oligopeptide_9	4.72785216515242	0.202964529047155	0.0	NOT DETECTED
UniRef90_P0C6U3_oligopeptide_90	4.72785216515242	0.202964529047155	0.1	DETECTED
UniRef90_P0C6U3_oligopeptide_91	4.72785216515242	0.202964529047155	0.1	DETECTED
UniRef90_P0C6U3_oligopeptide_92	4.57733716645323	0.251086561435839	0.7	DETECTED
UniRef90_P0C6U3_oligopeptide_93	4.72785216515242	0.202964529047155	0.1	DETECTED
UniRef90_P0C6U3_oligopeptide_94	4.72785216515242	0.202964529047155	0.1	DETECTED
UniRef90_P0C6U3_oligopeptide_95	4.69774916558602	0.198844698198699	0.4	DETECTED
UniRef90_P0C6U3_oligopeptide_96	4.72785216515242	0.202964529047155	0.0	NOT DETECTED
UniRef90_P0C6U3_oligopeptide_97	4.72785216515242	0.202964529047155	0.5	DETECTED
UniRef90_P0C6U3_oligopeptide_98	4.72785216515242	0.202964529047155	0.0	DETECTED
UniRef90_P0C6U3_oligopeptide_99	4.65003706558602	0.198964532878384	0.8	DETECTED
UniRef90_P0C6U4_oligopeptide_100	4.66764616558602	0.197741549776065	0.6	DETECTED
UniRef90_P0C6U4_oligopeptide_101	4.69774916515242	0.209112200362406	0.2	DETECTED
UniRef90_P0C6U4_oligopeptide_102	4.72785216515242	0.202964529047155	0.0	DETECTED
UniRef90_P0C6U4_oligopeptide_103	4.72785216515242	0.202964529047155	0.3	DETECTED
UniRef90_P0C6U4_oligopeptide_104	4.72785216515242	0.202964529047155	0.0	DETECTED
UniRef90_P0C6U4_oligopeptide_105	4.72785216515242	0.202964529047155	0.0	DETECTED
UniRef90_P0C6U4_oligopeptide_106	4.72785216515242	0.202964529047155	0.0	DETECTED
UniRef90_P0C6U4_oligopeptide_107	4.72785216515242	0.202964529047155	0.4	DETECTED
UniRef90_P0C6U4_oligopeptide_108	4.72785216515242	0.202964529047155	0.4	DETECTED
UniRef90_P0C6U4_oligopeptide_109	4.72785216515242	0.202964529047155	0.1	DETECTED
UniRef90_P0C6U4_oligopeptide_11	4.72785216515242	0.202964529047155	0.0	DETECTED
UniRef90_P0C6U4_oligopeptide_110	4.72785216515242	0.202964529047155	0.0	DETECTED
UniRef90_P0C6U4_oligopeptide_111	4.72785216515242	0.202964529047155	0.2	DETECTED
UniRef90_P0C6U4_oligopeptide_112	4.72785216515242	0.202964529047155	0.1	DETECTED
UniRef90_P0C6U4_oligopeptide_113	4.72785216515242	0.202964529047155	0.0	DETECTED
UniRef90_P0C6U4_oligopeptide_114	4.65003704011406	0.260416760709956	0.7	DETECTED
UniRef90_P0C6U4_oligopeptide_115	4.72785216515242	0.202964529047155	0.0	DETECTED
UniRef90_P0C6U4_oligopeptide_116	4.72785216515242	0.202964529047155	0.3	DETECTED
UniRef90_P0C6U4_oligopeptide_117	4.72785216515242	0.202964529047155	0.0	DETECTED
UniRef90_P0C6U4_oligopeptide_118	4.66764616558602	0.178744388374481	0.5	DETECTED
UniRef90_P0C6U4_oligopeptide_119	4.72785216515242	0.202964529047155	0.2	DETECTED
UniRef90_P0C6U4_oligopeptide_12	4.72785216515242	0.202964529047155	0.0	DETECTED
UniRef90_P0C6U4_oligopeptide_120	4.68014003968045	0.216731547046292	0.2	DETECTED
UniRef90_P0C6U4_oligopeptide_121	4.72785216515242	0.202964529047155	0.1	DETECTED
UniRef90_P0C6U4_oligopeptide_122	4.72785216515242	0.202964529047155	0.0	DETECTED
UniRef90_P0C6U4_oligopeptide_123	4.72785216515242	0.202964529047155	0.0	DETECTED
UniRef90_P0C6U4_oligopeptide_124	4.72785216515242	0.202964529047155	0.0	NOT DETECTED
UniRef90_P0C6U4_oligopeptide_125	4.72785216515242	0.202964529047155	0.0	NOT DETECTED
UniRef90_P0C6U4_oligopeptide_126	4.69774916515242	0.188729169194515	0.5	DETECTED
UniRef90_P0C6U4_oligopeptide_127	4.69774916558602	0.198844698198699	0.5	DETECTED
UniRef90_P0C6U4_oligopeptide_128	4.72785216515242	0.202964529047155	0.0	NOT DETECTED
UniRef90_P0C6U4_oligopeptide_129	4.72785216515242	0.202964529047155	0.0	DETECTED
UniRef90_P0C6U4_oligopeptide_130	4.69774916515242	0.194775683396643	0.2	DETECTED
UniRef90_P0C6U4_oligopeptide_131	4.72785216515242	0.202964529047155	0.0	DETECTED
UniRef90_P0C6U4_oligopeptide_132	4.72785216515242	0.202964529047155	0.1	DETECTED
UniRef90_P0C6U4_oligopeptide_133	4.72785216515242	0.202964529047155	0.3	DETECTED
UniRef90_P0C6U4_oligopeptide_134	4.72785216515242	0.202964529047155	0.5	DETECTED
UniRef90_P0C6U4_oligopeptide_135	4.69774916558602	0.198844698198699	0.4	DETECTED
UniRef90_P0C6U4_oligopeptide_136	4.72785216515242	0.202964529047155	0.0	NOT DETECTED
UniRef90_P0C6U4_oligopeptide_137	4.72785216515242	0.202964529047155	0.0	DETECTED
UniRef90_P0C6U4_oligopeptide_138	4.69774916558602	0.198844698198699	0.3	DETECTED
UniRef90_P0C6U4_oligopeptide_139	4.69774916558602	0.210647835489536	0.4	DETECTED
UniRef90_P0C6U4_oligopeptide_140	4.68014003968045	0.216731547046292	0.5	DETECTED
UniRef90_P0C6U4_oligopeptide_141	4.72785216515242	0.202964529047155	0.1	DETECTED
UniRef90_P0C6U4_oligopeptide_142	4.72785216515242	0.202964529047155	0.0	DETECTED
UniRef90_P0C6U4_oligopeptide_143	4.72785216515242	0.202964529047155	0.0	DETECTED
UniRef90_P0C6U4_oligopeptide_144	4.69774916515242	0.188729169194515	0.7	DETECTED
UniRef90_P0C6U4_oligopeptide_145	4.72785216515242	0.202964529047155	0.3	DETECTED
UniRef90_P0C6U4_oligopeptide_146	4.68014003968045	0.216731547046292	0.5	DETECTED
UniRef90_P0C6U4_oligopeptide_147	4.72785216515242	0.202964529047155	0.0	DETECTED
UniRef90_P0C6U4_oligopeptide_148	4.63242791420849	0.235270801098428	0.4	DETECTED
UniRef90_P0C6U4_oligopeptide_149	4.72785216515242	0.202964529047155	0.2	DETECTED
UniRef90_P0C6U4_oligopeptide_15	4.72785216515242	0.202964529047155	0.3	DETECTED
UniRef90_P0C6U4_oligopeptide_150	4.66764616601962	0.248701490808242	0.3	DETECTED
UniRef90_P0C6U4_oligopeptide_151	4.72785216515242	0.202964529047155	0.0	DETECTED
UniRef90_P0C6U4_oligopeptide_152	4.72785216515242	0.202964529047155	0.1	DETECTED
UniRef90_P0C6U4_oligopeptide_153	4.72785216515242	0.202964529047155	0.2	DETECTED
UniRef90_P0C6U4_oligopeptide_154	4.72785216515242	0.202964529047155	0.0	DETECTED
UniRef90_P0C6U4_oligopeptide_155	4.72785216515242	0.202964529047155	0.0	NOT DETECTED
UniRef90_P0C6U4_oligopeptide_156	4.72785216515242	0.202964529047155	0.0	DETECTED
UniRef90_P0C6U4_oligopeptide_157	4.72785216515242	0.202964529047155	0.1	DETECTED
UniRef90_P0C6U4_oligopeptide_158	4.72785216515242	0.202964529047155	0.0	DETECTED
UniRef90_P0C6U4_oligopeptide_16	4.72785216515242	0.202964529047155	0.0	NOT DETECTED
UniRef90_P0C6U4_oligopeptide_31	4.72785216515242	0.202964529047155	0.2	DETECTED
UniRef90_P0C6U4_oligopeptide_32	4.72785216515242	0.202964529047155	0.2	DETECTED
UniRef90_P0C6U4_oligopeptide_37	4.72785216515242	0.202964529047155	0.0	DETECTED
UniRef90_P0C6U4_oligopeptide_38	4.69774916515242	0.188729169194515	0.3	DETECTED
UniRef90_P0C6U4_oligopeptide_39	4.72785216515242	0.202964529047155	0.0	NOT DETECTED
UniRef90_P0C6U4_oligopeptide_40	4.66764616558602	0.244867035001742	0.5	DETECTED
UniRef90_P0C6U4_oligopeptide_41	4.72785216515242	0.202964529047155	0.0	DETECTED
UniRef90_P0C6U4_oligopeptide_42	4.72785216515242	0.202964529047155	0.2	DETECTED
UniRef90_P0C6U4_oligopeptide_43	4.69774916558602	0.255402926606433	0.3	DETECTED
UniRef90_P0C6U4_oligopeptide_44	4.69774916558602	0.210647835489536	0.1	DETECTED
UniRef90_P0C6U4_oligopeptide_45	4.72785216515242	0.202964529047155	0.4	DETECTED
UniRef90_P0C6U4_oligopeptide_46	4.72785216515242	0.202964529047155	0.1	DETECTED
UniRef90_P0C6U4_oligopeptide_47	4.52293036115099	0.236838788498117	0.7	DETECTED
UniRef90_P0C6U4_oligopeptide_48	4.72785216515242	0.202964529047155	0.0	NOT DETECTED
UniRef90_P0C6U4_oligopeptide_49	4.72785216515242	0.202964529047155	0.0	DETECTED
UniRef90_P0C6U4_oligopeptide_50	4.65003703968045	0.207181758974451	0.6	DETECTED
UniRef90_P0C6U4_oligopeptide_51	4.66764616558602	0.191788563188899	0.5	DETECTED
UniRef90_P0C6U4_oligopeptide_52	4.69774916558602	0.198844698198699	0.3	DETECTED
UniRef90_P0C6U4_oligopeptide_53	4.72785216515242	0.202964529047155	0.1	DETECTED
UniRef90_P0C6U4_oligopeptide_54	4.47222194054766	0.262078968447343	0.9	DETECTED
UniRef90_P0C6U4_oligopeptide_55	4.72785216515242	0.202964529047155	0.4	DETECTED
UniRef90_P0C6U4_oligopeptide_56	4.72785216515242	0.202964529047155	0.2	DETECTED
UniRef90_P0C6U4_oligopeptide_57	4.72785216515242	0.202964529047155	0.1	DETECTED
UniRef90_P0C6U4_oligopeptide_58	4.72785216515242	0.202964529047155	0.3	DETECTED
UniRef90_P0C6U4_oligopeptide_59	4.72785216515242	0.202964529047155	0.1	DETECTED
UniRef90_P0C6U4_oligopeptide_60	4.72785216515242	0.202964529047155	0.0	DETECTED
UniRef90_P0C6U4_oligopeptide_61	4.72785216515242	0.202964529047155	0.0	DETECTED
UniRef90_P0C6U4_oligopeptide_62	4.72785216515242	0.202964529047155	0.2	DETECTED
UniRef90_P0C6U4_oligopeptide_63	4.72785216515242	0.202964529047155	0.3	DETECTED
UniRef90_P0C6U4_oligopeptide_64	4.72785216515242	0.202964529047155	0.0	NOT DETECTED
UniRef90_P0C6U4_oligopeptide_65	4.72785216515242	0.202964529047155	0.1	DETECTED
UniRef90_P0C6U4_oligopeptide_66	4.72785216515242	0.202964529047155	0.1	DETECTED
UniRef90_P0C6U4_oligopeptide_67	4.72785216515242	0.202964529047155	0.1	DETECTED
UniRef90_P0C6U4_oligopeptide_68	4.72785216515242	0.202964529047155	0.0	DETECTED
UniRef90_P0C6U4_oligopeptide_69	4.72785216515242	0.202964529047155	0.2	DETECTED
UniRef90_P0C6U4_oligopeptide_70	4.72785216515242	0.202964529047155	0.1	DETECTED
UniRef90_P0C6U4_oligopeptide_71	4.69774916515242	0.200843339342347	0.1	DETECTED
UniRef90_P0C6U4_oligopeptide_72	4.38313636601962	0.280457304649957	1.0	DETECTED
UniRef90_P0C6U4_oligopeptide_73	4.72785216515242	0.202964529047155	0.2	DETECTED
UniRef90_P0C6U4_oligopeptide_74	4.60744016558602	0.242645519101502	0.7	DETECTED
UniRef90_P0C6U4_oligopeptide_75	4.68014006515242	0.20188779732049	0.7	DETECTED
UniRef90_P0C6U4_oligopeptide_76	4.34389171507569	0.132311425361443	1.0	DETECTED
UniRef90_P0C6U4_oligopeptide_77	4.72785216515242	0.202964529047155	0.0	DETECTED
UniRef90_P0C6U4_oligopeptide_78	4.72785216515242	0.202964529047155	0.2	DETECTED
UniRef90_P0C6U4_oligopeptide_79	4.72785216515242	0.202964529047155	0.0	DETECTED
UniRef90_P0C6U4_oligopeptide_80	4.65003706515242	0.191599588145562	0.7	DETECTED
UniRef90_P0C6U4_oligopeptide_81	4.72785216515242	0.202964529047155	0.1	DETECTED
UniRef90_P0C6U4_oligopeptide_82	4.66764616515242	0.18096516046691	0.5	DETECTED
UniRef90_P0C6U4_oligopeptide_83	4.72785216515242	0.202964529047155	0.0	NOT DETECTED
UniRef90_P0C6U4_oligopeptide_84	4.72785216515242	0.202964529047155	0.0	NOT DETECTED
UniRef90_P0C6U4_oligopeptide_85	4.72785216515242	0.202964529047155	0.0	DETECTED
UniRef90_P0C6U4_oligopeptide_86	4.69774916558602	0.198844698198699	0.4	DETECTED
UniRef90_P0C6U4_oligopeptide_87	4.69774916515242	0.188729169194515	0.4	DETECTED
UniRef90_P0C6U4_oligopeptide_88	4.72785216515242	0.202964529047155	0.0	DETECTED
UniRef90_P0C6U4_oligopeptide_89	4.72785216515242	0.202964529047155	0.0	DETECTED
UniRef90_P0C6U4_oligopeptide_90	4.72785216515242	0.202964529047155	0.2	DETECTED
UniRef90_P0C6U4_oligopeptide_91	4.30709414054766	0.245863360151679	0.9	DETECTED
UniRef90_P0C6U4_oligopeptide_92	4.72785216515242	0.202964529047155	0.1	DETECTED
UniRef90_P0C6U4_oligopeptide_93	4.72785216515242	0.202964529047155	0.6	DETECTED
UniRef90_P0C6U4_oligopeptide_94	4.69774916515242	0.188729169194515	0.2	DETECTED
UniRef90_P0C6U4_oligopeptide_95	4.72785216515242	0.202964529047155	0.0	DETECTED
UniRef90_P0C6U4_oligopeptide_96	4.72785216515242	0.202964529047155	0.1	DETECTED
UniRef90_P0C6U4_oligopeptide_97	4.72785216515242	0.202964529047155	0.0	DETECTED
UniRef90_P0C6U4_oligopeptide_98	4.65003703968045	0.207181758974451	0.8	DETECTED
UniRef90_P0C6U4_oligopeptide_99	4.69774916558602	0.198844698198699	0.5	DETECTED
UniRef90_P0C6U5_oligopeptide_100	4.72785216515242	0.202964529047155	0.1	DETECTED
UniRef90_P0C6U5_oligopeptide_101	4.72785216515242	0.202964529047155	0.0	DETECTED
UniRef90_P0C6U5_oligopeptide_102	4.52962506601962	0.212577884198245	0.9	DETECTED
UniRef90_P0C6U5_oligopeptide_103	4.72785216515242	0.202964529047155	0.1	DETECTED
UniRef90_P0C6U5_oligopeptide_104	4.68013996515242	0.219633171766345	0.5	DETECTED
UniRef90_P0C6U5_oligopeptide_105	4.72785216515242	0.202964529047155	0.0	NOT DETECTED
UniRef90_P0C6U5_oligopeptide_106	4.72785216515242	0.202964529047155	0.1	DETECTED
UniRef90_P0C6U5_oligopeptide_107	4.72785216515242	0.202964529047155	0.1	DETECTED
UniRef90_P0C6U5_oligopeptide_108	4.72785216515242	0.202964529047155	0.0	NOT DETECTED
UniRef90_P0C6U5_oligopeptide_109	4.65003696515242	0.204425934767738	0.4	DETECTED
UniRef90_P0C6U5_oligopeptide_110	4.72785216515242	0.202964529047155	0.0	DETECTED
UniRef90_P0C6U5_oligopeptide_111	4.72785216515242	0.202964529047155	0.0	NOT DETECTED
UniRef90_P0C6U5_oligopeptide_112	4.66764616515242	0.18096516046691	0.6	DETECTED
UniRef90_P0C6U5_oligopeptide_113	4.60744016645322	0.28322397185994	0.5	DETECTED
UniRef90_P0C6U5_oligopeptide_114	4.25358274098126	0.192733179266862	0.9	DETECTED
UniRef90_P0C6U5_oligopeptide_115	4.72785216515242	0.202964529047155	0.4	DETECTED
UniRef90_P0C6U5_oligopeptide_116	4.69774916515242	0.194775683396643	0.2	DETECTED
UniRef90_P0C6U5_oligopeptide_117	4.69774916558602	0.255402926606433	0.3	DETECTED
UniRef90_P0C6U5_oligopeptide_118	4.72785216515242	0.202964529047155	0.3	DETECTED
UniRef90_P0C6U5_oligopeptide_119	4.66764616601962	0.201750756370202	0.5	DETECTED
UniRef90_P0C6U5_oligopeptide_120	4.72785216515242	0.202964529047155	0.4	DETECTED
UniRef90_P0C6U5_oligopeptide_121	4.72785216515242	0.202964529047155	0.0	DETECTED
UniRef90_P0C6U5_oligopeptide_122	4.69774916515242	0.188729169194515	0.4	DETECTED
UniRef90_P0C6U5_oligopeptide_123	4.72785216515242	0.202964529047155	0.0	NOT DETECTED
UniRef90_P0C6U5_oligopeptide_124	4.72785216515242	0.202964529047155	0.0	DETECTED
UniRef90_P0C6U5_oligopeptide_125	4.51201584054766	0.234846442160598	0.6	DETECTED
UniRef90_P0C6U5_oligopeptide_126	4.72785216515242	0.202964529047155	0.0	NOT DETECTED
UniRef90_P0C6U5_oligopeptide_127	4.72785216515242	0.202964529047155	0.0	DETECTED
UniRef90_P0C6U5_oligopeptide_128	4.72785216515242	0.202964529047155	0.1	DETECTED
UniRef90_P0C6U5_oligopeptide_129	4.68014006515242	0.20188779732049	0.3	DETECTED
UniRef90_P0C6U5_oligopeptide_130	4.72785216515242	0.202964529047155	0.2	DETECTED
UniRef90_P0C6U5_oligopeptide_131	4.69774916558602	0.198844698198699	0.1	DETECTED
UniRef90_P0C6U5_oligopeptide_132	4.72785216515242	0.202964529047155	0.0	DETECTED
UniRef90_P0C6U5_oligopeptide_133	4.72785216515242	0.202964529047155	0.1	DETECTED
UniRef90_P0C6U5_oligopeptide_134	4.52962504011406	0.223528652076857	0.8	DETECTED
UniRef90_P0C6U5_oligopeptide_135	4.72785216515242	0.202964529047155	0.0	DETECTED
UniRef90_P0C6U5_oligopeptide_136	4.72785216515242	0.202964529047155	0.1	DETECTED
UniRef90_P0C6U5_oligopeptide_137	4.72785216515242	0.202964529047155	0.0	DETECTED
UniRef90_P0C6U5_oligopeptide_138	4.60232486515242	0.206323056082458	0.7	DETECTED
UniRef90_P0C6U5_oligopeptide_139	4.41201584011406	0.238489613501769	0.8	DETECTED
UniRef90_P0C6U5_oligopeptide_140	4.47733716645322	0.221317530572557	0.8	DETECTED
UniRef90_P0C6U5_oligopeptide_141	4.34511516601962	0.268065846488709	0.9	DETECTED
UniRef90_P0C6U5_oligopeptide_142	4.72785216515242	0.202964529047155	0.4	DETECTED
UniRef90_P0C6U5_oligopeptide_143	4.66764616515242	0.187262534535321	0.4	DETECTED
UniRef90_P0C6U5_oligopeptide_144	4.61024296515242	0.272992187050691	0.5	DETECTED
UniRef90_P0C6U5_oligopeptide_145	4.69774916515242	0.188729169194515	0.1	DETECTED
UniRef90_P0C6U5_oligopeptide_146	4.49952206601962	0.219818275231163	0.8	DETECTED
UniRef90_P0C6U5_oligopeptide_147	4.72785216515242	0.202964529047155	0.3	DETECTED
UniRef90_P0C6U5_oligopeptide_148	4.69774916515242	0.209112200362406	0.4	DETECTED
UniRef90_P0C6U5_oligopeptide_149	4.39774916601962	0.229949691271709	0.9	DETECTED
UniRef90_P0C6U5_oligopeptide_150	4.65003704011406	0.260416760709956	0.4	DETECTED
UniRef90_P0C6U5_oligopeptide_151	4.72785216515242	0.202964529047155	0.2	DETECTED
UniRef90_P0C6U5_oligopeptide_152	4.72785216515242	0.202964529047155	0.2	DETECTED
UniRef90_P0C6U5_oligopeptide_153	4.72785216515242	0.202964529047155	0.0	DETECTED
UniRef90_P0C6U5_oligopeptide_154	4.72785216515242	0.202964529047155	0.0	NOT DETECTED
UniRef90_P0C6U5_oligopeptide_155	4.72785216515242	0.202964529047155	0.0	DETECTED
UniRef90_P0C6U5_oligopeptide_156	4.72785216515242	0.202964529047155	0.0	DETECTED
UniRef90_P0C6U5_oligopeptide_157	4.72785216515242	0.202964529047155	0.0	DETECTED
UniRef90_P0C6U5_oligopeptide_23	4.72785216515242	0.202964529047155	0.2	DETECTED
UniRef90_P0C6U5_oligopeptide_24	4.72785216515242	0.202964529047155	0.0	DETECTED
UniRef90_P0C6U5_oligopeptide_28	4.72785216515242	0.202964529047155	0.0	DETECTED
UniRef90_P0C6U5_oligopeptide_29	4.72785216515242	0.202964529047155	0.1	DETECTED
UniRef90_P0C6U5_oligopeptide_36	4.72785216515242	0.202964529047155	0.2	DETECTED
UniRef90_P0C6U5_oligopeptide_37	4.72785216515242	0.202964529047155	0.1	DETECTED
UniRef90_P0C6U5_oligopeptide_38	4.72785216515242	0.202964529047155	0.1	DETECTED
UniRef90_P0C6U5_oligopeptide_39	4.72785216515242	0.202964529047155	0.0	DETECTED
UniRef90_P0C6U5_oligopeptide_40	4.72785216515242	0.202964529047155	0.0	DETECTED
UniRef90_P0C6U5_oligopeptide_41	4.51713116601962	0.187108277933871	0.7	DETECTED
UniRef90_P0C6U5_oligopeptide_42	4.63754316515242	0.286681804283851	0.6	DETECTED
UniRef90_P0C6U5_oligopeptide_43	4.63754316515242	0.183229515395005	0.9	DETECTED
UniRef90_P0C6U5_oligopeptide_44	4.65003703968045	0.207181758974451	0.6	DETECTED
UniRef90_P0C6U5_oligopeptide_45	4.72785216515242	0.202964529047155	0.2	DETECTED
UniRef90_P0C6U5_oligopeptide_46	4.35180984011406	0.326841881257242	0.5	DETECTED
UniRef90_P0C6U5_oligopeptide_47	4.72785216515242	0.202964529047155	0.0	DETECTED
UniRef90_P0C6U5_oligopeptide_48	4.72785216515242	0.202964529047155	0.3	DETECTED
UniRef90_P0C6U5_oligopeptide_49	4.69774916515242	0.194775683396643	0.3	DETECTED
UniRef90_P0C6U5_oligopeptide_5	4.61993404011405	0.243627523137056	0.6	DETECTED
UniRef90_P0C6U5_oligopeptide_50	4.68014003968045	0.216731547046292	0.7	DETECTED
UniRef90_P0C6U5_oligopeptide_51	4.72785216515242	0.202964529047155	0.2	DETECTED
UniRef90_P0C6U5_oligopeptide_52	4.72785216515242	0.202964529047155	0.0	DETECTED
UniRef90_P0C6U5_oligopeptide_53	4.72785216515242	0.202964529047155	0.2	DETECTED
UniRef90_P0C6U5_oligopeptide_54	4.72785216515242	0.202964529047155	0.0	DETECTED
UniRef90_P0C6U5_oligopeptide_55	4.58983103968045	0.19257424470859	0.5	DETECTED
UniRef90_P0C6U5_oligopeptide_56	4.72785216515242	0.202964529047155	0.2	DETECTED
UniRef90_P0C6U5_oligopeptide_57	4.72785216515242	0.202964529047155	0.1	DETECTED
UniRef90_P0C6U5_oligopeptide_58	4.63754316558602	0.225049705191721	0.7	DETECTED
UniRef90_P0C6U5_oligopeptide_59	4.69774916515242	0.209112200362406	0.2	DETECTED
UniRef90_P0C6U5_oligopeptide_6	4.72785216515242	0.202964529047155	0.0	NOT DETECTED
UniRef90_P0C6U5_oligopeptide_60	4.72785216515242	0.202964529047155	0.0	DETECTED
UniRef90_P0C6U5_oligopeptide_61	4.72785216515242	0.202964529047155	0.0	DETECTED
UniRef90_P0C6U5_oligopeptide_62	4.69774916515242	0.194775683396643	0.2	DETECTED
UniRef90_P0C6U5_oligopeptide_63	4.72785216515242	0.202964529047155	0.1	DETECTED
UniRef90_P0C6U5_oligopeptide_64	4.69774916515242	0.188729169194515	0.1	DETECTED
UniRef90_P0C6U5_oligopeptide_65	4.72785216515242	0.202964529047155	0.3	DETECTED
UniRef90_P0C6U5_oligopeptide_66	4.57222194011405	0.238294338037339	0.6	DETECTED
UniRef90_P0C6U5_oligopeptide_67	4.63754316558602	0.295503507552396	0.6	DETECTED
UniRef90_P0C6U5_oligopeptide_68	4.69774916515242	0.188729169194515	0.2	DETECTED
UniRef90_P0C6U5_oligopeptide_69	4.72785216515242	0.202964529047155	0.0	DETECTED
UniRef90_P0C6U5_oligopeptide_7	4.72785216515242	0.202964529047155	0.0	DETECTED
UniRef90_P0C6U5_oligopeptide_70	4.72785216515242	0.202964529047155	0.0	DETECTED
UniRef90_P0C6U5_oligopeptide_71	4.45461264011406	0.244577890767771	0.6	DETECTED
UniRef90_P0C6U5_oligopeptide_72	4.72785216515242	0.202964529047155	0.0	DETECTED
UniRef90_P0C6U5_oligopeptide_73	4.72785216515242	0.202964529047155	0.1	DETECTED
UniRef90_P0C6U5_oligopeptide_74	4.72785216515242	0.202964529047155	0.5	DETECTED
UniRef90_P0C6U5_oligopeptide_75	4.40989696601962	0.261728920791391	1.0	DETECTED
UniRef90_P0C6U5_oligopeptide_76	4.65003696515242	0.204425934767738	0.5	DETECTED
UniRef90_P0C6U5_oligopeptide_77	4.66764616515242	0.190100643568181	0.6	DETECTED
UniRef90_P0C6U5_oligopeptide_78	4.72785216515242	0.202964529047155	0.0	DETECTED
UniRef90_P0C6U5_oligopeptide_79	4.72785216515242	0.202964529047155	0.1	DETECTED
UniRef90_P0C6U5_oligopeptide_80	4.72785216515242	0.202964529047155	0.1	DETECTED
UniRef90_P0C6U5_oligopeptide_81	4.52450983968045	0.12293240889604	0.7	DETECTED
UniRef90_P0C6U5_oligopeptide_82	4.63754316558602	0.164515924741185	0.5	DETECTED
UniRef90_P0C6U5_oligopeptide_83	4.72785216515242	0.202964529047155	0.0	NOT DETECTED
UniRef90_P0C6U5_oligopeptide_84	4.72785216515242	0.202964529047155	0.0	DETECTED
UniRef90_P0C6U5_oligopeptide_85	4.72785216515242	0.202964529047155	0.1	DETECTED
UniRef90_P0C6U5_oligopeptide_86	4.72785216515242	0.202964529047155	0.2	DETECTED
UniRef90_P0C6U5_oligopeptide_87	4.72785216515242	0.202964529047155	0.0	DETECTED
UniRef90_P0C6U5_oligopeptide_88	4.72785216515242	0.202964529047155	0.1	DETECTED
UniRef90_P0C6U5_oligopeptide_89	4.53754316601962	0.201054379052743	0.7	DETECTED
UniRef90_P0C6U5_oligopeptide_90	4.49440671420849	0.183245686632914	0.8	DETECTED
UniRef90_P0C6U5_oligopeptide_91	4.69774916515242	0.200843339342347	0.1	DETECTED
UniRef90_P0C6U5_oligopeptide_92	4.69774916558602	0.255402926606433	0.4	DETECTED
UniRef90_P0C6U5_oligopeptide_93	4.72785216515242	0.202964529047155	0.0	DETECTED
UniRef90_P0C6U5_oligopeptide_94	4.72785216515242	0.202964529047155	0.2	DETECTED
UniRef90_P0C6U5_oligopeptide_95	4.66764616515242	0.229791962030715	0.6	DETECTED
UniRef90_P0C6U5_oligopeptide_96	4.63754316515242	0.219093339654078	0.6	DETECTED
UniRef90_P0C6U5_oligopeptide_97	4.69774916515242	0.194775683396643	0.5	DETECTED
UniRef90_P0C6U5_oligopeptide_98	4.72785216515242	0.202964529047155	0.0	DETECTED
UniRef90_P0C6U5_oligopeptide_99	4.72785216515242	0.202964529047155	0.1	DETECTED
UniRef90_P0C6U6_oligopeptide_1	4.72785216515242	0.202964529047155	0.0	NOT DETECTED
UniRef90_P0C6U6_oligopeptide_10	4.72785216515242	0.202964529047155	0.0	NOT DETECTED
UniRef90_P0C6U6_oligopeptide_100	4.72785216515242	0.202964529047155	0.0	DETECTED
UniRef90_P0C6U6_oligopeptide_101	4.72785216515242	0.202964529047155	0.0	DETECTED
UniRef90_P0C6U6_oligopeptide_102	4.72785216515242	0.202964529047155	0.1	DETECTED
UniRef90_P0C6U6_oligopeptide_103	4.72785216515242	0.202964529047155	0.0	DETECTED
UniRef90_P0C6U6_oligopeptide_104	4.72785216515242	0.202964529047155	0.3	DETECTED
UniRef90_P0C6U6_oligopeptide_105	4.72785216515242	0.202964529047155	0.0	DETECTED
UniRef90_P0C6U6_oligopeptide_106	4.72785216515242	0.202964529047155	0.2	DETECTED
UniRef90_P0C6U6_oligopeptide_107	4.66764616558602	0.197741549776065	0.4	DETECTED
UniRef90_P0C6U6_oligopeptide_108	4.72785216515242	0.202964529047155	0.0	DETECTED
UniRef90_P0C6U6_oligopeptide_109	4.72785216515242	0.202964529047155	0.0	NOT DETECTED
UniRef90_P0C6U6_oligopeptide_11	4.69774916515242	0.268874789583815	0.5	DETECTED
UniRef90_P0C6U6_oligopeptide_110	4.69774916515242	0.200843339342347	0.4	DETECTED
UniRef90_P0C6U6_oligopeptide_111	4.69774916558602	0.198844698198699	0.3	DETECTED
UniRef90_P0C6U6_oligopeptide_112	4.69774916558602	0.210647835489536	0.5	DETECTED
UniRef90_P0C6U6_oligopeptide_113	4.72785216515242	0.202964529047155	0.0	DETECTED
UniRef90_P0C6U6_oligopeptide_114	4.72785216515242	0.202964529047155	0.0	NOT DETECTED
UniRef90_P0C6U6_oligopeptide_115	4.72785216515242	0.202964529047155	0.2	DETECTED
UniRef90_P0C6U6_oligopeptide_116	4.72785216515242	0.202964529047155	0.0	DETECTED
UniRef90_P0C6U6_oligopeptide_117	4.72785216515242	0.202964529047155	0.0	NOT DETECTED
UniRef90_P0C6U6_oligopeptide_118	4.58983103968045	0.311775192856659	0.7	DETECTED
UniRef90_P0C6U6_oligopeptide_119	4.72785216515242	0.202964529047155	0.4	DETECTED
UniRef90_P0C6U6_oligopeptide_12	4.68014006515242	0.210793735161565	0.2	DETECTED
UniRef90_P0C6U6_oligopeptide_120	4.69774916515242	0.194775683396643	0.3	DETECTED
UniRef90_P0C6U6_oligopeptide_121	4.72785216515242	0.202964529047155	0.0	DETECTED
UniRef90_P0C6U6_oligopeptide_122	4.72785216515242	0.202964529047155	0.0	NOT DETECTED
UniRef90_P0C6U6_oligopeptide_123	4.72785216515242	0.202964529047155	0.0	DETECTED
UniRef90_P0C6U6_oligopeptide_124	4.72785216515242	0.202964529047155	0.2	DETECTED
UniRef90_P0C6U6_oligopeptide_125	4.72785216515242	0.202964529047155	0.2	DETECTED
UniRef90_P0C6U6_oligopeptide_126	4.46941896688683	0.310791637296424	0.9	DETECTED
UniRef90_P0C6U6_oligopeptide_127	4.72785216515242	0.202964529047155	0.0	DETECTED
UniRef90_P0C6U6_oligopeptide_128	4.68013996515242	0.231541676526256	0.5	DETECTED
UniRef90_P0C6U6_oligopeptide_129	4.72785216515242	0.202964529047155	0.0	DETECTED
UniRef90_P0C6U6_oligopeptide_13	4.55972796601962	0.279596629896617	1.0	DETECTED
UniRef90_P0C6U6_oligopeptide_130	4.72785216515242	0.202964529047155	0.5	DETECTED
UniRef90_P0C6U6_oligopeptide_131	4.49952206558602	0.190546443398825	0.9	DETECTED
UniRef90_P0C6U6_oligopeptide_132	3.84314047558374	0.210474368408596	1.0	DETECTED
UniRef90_P0C6U6_oligopeptide_133	4.72785216515242	0.202964529047155	0.3	DETECTED
UniRef90_P0C6U6_oligopeptide_134	4.72785216515242	0.202964529047155	0.1	DETECTED
UniRef90_P0C6U6_oligopeptide_135	4.72785216515242	0.202964529047155	0.0	DETECTED
UniRef90_P0C6U6_oligopeptide_136	4.72785216515242	0.202964529047155	0.0	DETECTED
UniRef90_P0C6U6_oligopeptide_137	4.69774916558602	0.198844698198699	0.5	DETECTED
UniRef90_P0C6U6_oligopeptide_138	4.72785216515242	0.202964529047155	0.0	NOT DETECTED
UniRef90_P0C6U6_oligopeptide_139	4.72785216515242	0.202964529047155	0.0	DETECTED
UniRef90_P0C6U6_oligopeptide_14	4.49952196645322	0.24441305563501	0.6	DETECTED
UniRef90_P0C6U6_oligopeptide_140	4.72785216515242	0.202964529047155	0.4	DETECTED
UniRef90_P0C6U6_oligopeptide_141	4.54034603924685	0.267124370133279	0.8	DETECTED
UniRef90_P0C6U6_oligopeptide_142	4.72785216515242	0.202964529047155	0.1	DETECTED
UniRef90_P0C6U6_oligopeptide_143	4.72785216515242	0.202964529047155	0.0	NOT DETECTED
UniRef90_P0C6U6_oligopeptide_144	4.72785216515242	0.202964529047155	0.0	DETECTED
UniRef90_P0C6U6_oligopeptide_15	4.72785216515242	0.202964529047155	0.0	DETECTED
UniRef90_P0C6U6_oligopeptide_16	4.72785216515242	0.202964529047155	0.1	DETECTED
UniRef90_P0C6U6_oligopeptide_17	4.72785216515242	0.202964529047155	0.0	DETECTED
UniRef90_P0C6U6_oligopeptide_18	4.66764616558602	0.243206459556612	0.7	DETECTED
UniRef90_P0C6U6_oligopeptide_19	4.72785216515242	0.202964529047155	0.1	DETECTED
UniRef90_P0C6U6_oligopeptide_2	4.72785216515242	0.202964529047155	0.0	DETECTED
UniRef90_P0C6U6_oligopeptide_20	4.72785216515242	0.202964529047155	0.5	DETECTED
UniRef90_P0C6U6_oligopeptide_21	4.72785216515242	0.202964529047155	0.0	DETECTED
UniRef90_P0C6U6_oligopeptide_22	4.72785216515242	0.202964529047155	0.0	NOT DETECTED
UniRef90_P0C6U6_oligopeptide_23	4.72785216515242	0.202964529047155	0.0	DETECTED
UniRef90_P0C6U6_oligopeptide_24	4.72785216515242	0.202964529047155	0.1	DETECTED
UniRef90_P0C6U6_oligopeptide_25	4.68013996515242	0.276059584339103	0.5	DETECTED
UniRef90_P0C6U6_oligopeptide_26	4.54211884011406	0.270734967111675	0.6	DETECTED
UniRef90_P0C6U6_oligopeptide_27	4.72785216515242	0.202964529047155	0.1	DETECTED
UniRef90_P0C6U6_oligopeptide_28	4.72785216515242	0.202964529047155	0.0	DETECTED
UniRef90_P0C6U6_oligopeptide_29	4.63754316515242	0.208044571732703	0.7	DETECTED
UniRef90_P0C6U6_oligopeptide_3	4.66764616558602	0.211877478759819	0.4	DETECTED
UniRef90_P0C6U6_oligopeptide_30	4.27010291464209	0.276626529968267	1.0	DETECTED
UniRef90_P0C6U6_oligopeptide_31	4.69774916515242	0.188729169194515	0.3	DETECTED
UniRef90_P0C6U6_oligopeptide_32	4.72785216515242	0.202964529047155	0.0	NOT DETECTED
UniRef90_P0C6U6_oligopeptide_33	4.72785216515242	0.202964529047155	0.0	DETECTED
UniRef90_P0C6U6_oligopeptide_34	4.72785216515242	0.202964529047155	0.0	DETECTED
UniRef90_P0C6U6_oligopeptide_35	4.51201584011405	0.182793970219632	0.8	DETECTED
UniRef90_P0C6U6_oligopeptide_36	4.72785216515242	0.202964529047155	0.1	DETECTED
UniRef90_P0C6U6_oligopeptide_37	4.72785216515242	0.202964529047155	0.0	DETECTED
UniRef90_P0C6U6_oligopeptide_38	4.72785216515242	0.202964529047155	0.0	DETECTED
UniRef90_P0C6U6_oligopeptide_39	4.72785216515242	0.202964529047155	0.2	DETECTED
UniRef90_P0C6U6_oligopeptide_4	4.72785216515242	0.202964529047155	0.1	DETECTED
UniRef90_P0C6U6_oligopeptide_40	4.72785216515242	0.202964529047155	0.3	DETECTED
UniRef90_P0C6U6_oligopeptide_41	4.72785216515242	0.202964529047155	0.0	NOT DETECTED
UniRef90_P0C6U6_oligopeptide_42	4.72785216515242	0.202964529047155	0.0	DETECTED
UniRef90_P0C6U6_oligopeptide_43	4.72785216515242	0.202964529047155	0.1	DETECTED
UniRef90_P0C6U6_oligopeptide_44	4.72785216515242	0.202964529047155	0.3	DETECTED
UniRef90_P0C6U6_oligopeptide_45	4.72785216515242	0.202964529047155	0.2	DETECTED
UniRef90_P0C6U6_oligopeptide_46	4.72785216515242	0.202964529047155	0.3	DETECTED
UniRef90_P0C6U6_oligopeptide_47	4.69774916515242	0.200843339342347	0.3	DETECTED
UniRef90_P0C6U6_oligopeptide_48	4.72785216515242	0.202964529047155	0.1	DETECTED
UniRef90_P0C6U6_oligopeptide_49	4.72785216515242	0.202964529047155	0.0	DETECTED
UniRef90_P0C6U6_oligopeptide_5	4.72785216515242	0.202964529047155	0.0	DETECTED
UniRef90_P0C6U6_oligopeptide_50	4.58983096601962	0.209459191508035	0.4	DETECTED
UniRef90_P0C6U6_oligopeptide_51	4.72785216515242	0.202964529047155	0.0	DETECTED
UniRef90_P0C6U6_oligopeptide_52	4.72785216515242	0.202964529047155	0.1	DETECTED
UniRef90_P0C6U6_oligopeptide_53	4.72785216515242	0.202964529047155	0.1	DETECTED
UniRef90_P0C6U6_oligopeptide_54	4.72785216515242	0.202964529047155	0.0	DETECTED
UniRef90_P0C6U6_oligopeptide_55	4.72785216515242	0.202964529047155	0.2	DETECTED
UniRef90_P0C6U6_oligopeptide_56	4.47521826558602	0.251655107296387	0.8	DETECTED
UniRef90_P0C6U6_oligopeptide_57	4.63754316558602	0.261865880284223	0.6	DETECTED
UniRef90_P0C6U6_oligopeptide_58	4.72785216515242	0.202964529047155	0.0	NOT DETECTED
UniRef90_P0C6U6_oligopeptide_59	4.72785216515242	0.202964529047155	0.0	DETECTED
UniRef90_P0C6U6_oligopeptide_6	4.72785216515242	0.202964529047155	0.1	DETECTED
UniRef90_P0C6U6_oligopeptide_60	4.72785216515242	0.202964529047155	0.1	DETECTED
UniRef90_P0C6U6_oligopeptide_61	4.37399476601962	0.25470403591107	0.8	DETECTED
UniRef90_P0C6U6_oligopeptide_62	4.72785216515242	0.202964529047155	0.0	DETECTED
UniRef90_P0C6U6_oligopeptide_63	4.31958801507569	0.301403237218513	1.0	DETECTED
UniRef90_P0C6U6_oligopeptide_64	4.61993403968045	0.172459891976766	0.7	DETECTED
UniRef90_P0C6U6_oligopeptide_65	4.72785216515242	0.202964529047155	0.0	NOT DETECTED
UniRef90_P0C6U6_oligopeptide_66	4.72785216515242	0.202964529047155	0.0	DETECTED
UniRef90_P0C6U6_oligopeptide_67	4.72785216515242	0.202964529047155	0.0	DETECTED
UniRef90_P0C6U6_oligopeptide_68	4.72785216515242	0.202964529047155	0.3	DETECTED
UniRef90_P0C6U6_oligopeptide_69	4.48191294011405	0.346106072504777	1.0	DETECTED
UniRef90_P0C6U6_oligopeptide_7	4.63754316558602	0.238234554232513	0.3	DETECTED
UniRef90_P0C6U6_oligopeptide_70	4.66764616558602	0.191788563188899	0.4	DETECTED
UniRef90_P0C6U6_oligopeptide_71	4.72785216515242	0.202964529047155	0.0	NOT DETECTED
UniRef90_P0C6U6_oligopeptide_72	4.72785216515242	0.202964529047155	0.0	DETECTED
UniRef90_P0C6U6_oligopeptide_73	4.72785216515242	0.202964529047155	0.0	NOT DETECTED
UniRef90_P0C6U6_oligopeptide_74	4.72785216515242	0.202964529047155	0.1	DETECTED
UniRef90_P0C6U6_oligopeptide_75	4.72785216515242	0.202964529047155	0.0	NOT DETECTED
UniRef90_P0C6U6_oligopeptide_76	4.72785216515242	0.202964529047155	0.0	DETECTED
UniRef90_P0C6U6_oligopeptide_77	4.72785216515242	0.202964529047155	0.3	DETECTED
UniRef90_P0C6U6_oligopeptide_78	4.55972806645322	0.180712217776294	0.9	DETECTED
UniRef90_P0C6U6_oligopeptide_79	4.72785216515242	0.202964529047155	0.2	DETECTED
UniRef90_P0C6U6_oligopeptide_8	4.72785216515242	0.202964529047155	0.0	DETECTED
UniRef90_P0C6U6_oligopeptide_80	4.72785216515242	0.202964529047155	0.2	DETECTED
UniRef90_P0C6U6_oligopeptide_81	4.72785216515242	0.202964529047155	0.0	DETECTED
UniRef90_P0C6U6_oligopeptide_82	4.72785216515242	0.202964529047155	0.0	DETECTED
UniRef90_P0C6U6_oligopeptide_83	4.72785216515242	0.202964529047155	0.5	DETECTED
UniRef90_P0C6U6_oligopeptide_84	4.49952206601962	0.226124621059836	0.9	DETECTED
UniRef90_P0C6U6_oligopeptide_85	4.72785216515242	0.202964529047155	0.0	NOT DETECTED
UniRef90_P0C6U6_oligopeptide_86	4.72785216515242	0.202964529047155	0.5	DETECTED
UniRef90_P0C6U6_oligopeptide_87	4.72785216515242	0.202964529047155	0.0	DETECTED
UniRef90_P0C6U6_oligopeptide_88	4.72785216515242	0.202964529047155	0.1	DETECTED
UniRef90_P0C6U6_oligopeptide_89	4.72785216515242	0.202964529047155	0.0	DETECTED
UniRef90_P0C6U6_oligopeptide_9	4.72785216515242	0.202964529047155	0.0	DETECTED
UniRef90_P0C6U6_oligopeptide_90	4.61993403968045	0.270783975553136	0.4	DETECTED
UniRef90_P0C6U6_oligopeptide_91	4.65003696515242	0.222628077181795	0.6	DETECTED
UniRef90_P0C6U6_oligopeptide_92	4.72785216515242	0.202964529047155	0.0	DETECTED
UniRef90_P0C6U6_oligopeptide_93	4.46430371420849	0.212602885473135	0.8	DETECTED
UniRef90_P0C6U6_oligopeptide_94	4.25736167203183	0.306242273966607	1.0	DETECTED
UniRef90_P0C6U6_oligopeptide_95	4.72785216515242	0.202964529047155	0.3	DETECTED
UniRef90_P0C6U6_oligopeptide_96	4.72785216515242	0.202964529047155	0.0	DETECTED
UniRef90_P0C6U6_oligopeptide_97	4.72785216515242	0.202964529047155	0.4	DETECTED
UniRef90_P0C6U6_oligopeptide_98	4.72785216515242	0.202964529047155	0.0	DETECTED
UniRef90_P0C6U6_oligopeptide_99	4.72785216515242	0.202964529047155	0.0	DETECTED
UniRef90_P0C6U7_oligopeptide_1	4.72785216515242	0.202964529047155	0.0	DETECTED
UniRef90_P0C6U7_oligopeptide_10	4.72785216515242	0.202964529047155	0.3	DETECTED
UniRef90_P0C6U7_oligopeptide_100	4.72785216515242	0.202964529047155	0.3	DETECTED
UniRef90_P0C6U7_oligopeptide_101	4.72785216515242	0.202964529047155	0.4	DETECTED
UniRef90_P0C6U7_oligopeptide_102	4.72785216515242	0.202964529047155	0.0	DETECTED
UniRef90_P0C6U7_oligopeptide_103	4.72785216515242	0.202964529047155	0.0	NOT DETECTED
UniRef90_P0C6U7_oligopeptide_104	4.72785216515242	0.202964529047155	0.0	DETECTED
UniRef90_P0C6U7_oligopeptide_105	4.21667217159823	0.189097087188248	0.9	DETECTED
UniRef90_P0C6U7_oligopeptide_106	4.72785216515242	0.202964529047155	0.0	DETECTED
UniRef90_P0C6U7_oligopeptide_107	4.72785216515242	0.202964529047155	0.0	NOT DETECTED
UniRef90_P0C6U7_oligopeptide_108	4.72785216515242	0.202964529047155	0.0	NOT DETECTED
UniRef90_P0C6U7_oligopeptide_109	4.72785216515242	0.202964529047155	0.2	DETECTED
UniRef90_P0C6U7_oligopeptide_11	4.72785216515242	0.202964529047155	0.1	DETECTED
UniRef90_P0C6U7_oligopeptide_110	4.69774916515242	0.200843339342347	0.3	DETECTED
UniRef90_P0C6U7_oligopeptide_111	4.72785216515242	0.202964529047155	0.0	DETECTED
UniRef90_P0C6U7_oligopeptide_112	4.72785216515242	0.202964529047155	0.4	DETECTED
UniRef90_P0C6U7_oligopeptide_113	4.72785216515242	0.202964529047155	0.2	DETECTED
UniRef90_P0C6U7_oligopeptide_114	4.72785216515242	0.202964529047155	0.0	DETECTED
UniRef90_P0C6U7_oligopeptide_115	4.72785216515242	0.202964529047155	0.0	DETECTED
UniRef90_P0C6U7_oligopeptide_116	4.72785216515242	0.202964529047155	0.0	DETECTED
UniRef90_P0C6U7_oligopeptide_117	4.58983096515242	0.22561678561921	0.5	DETECTED
UniRef90_P0C6U7_oligopeptide_118	4.68014003968045	0.233737368305827	0.2	DETECTED
UniRef90_P0C6U7_oligopeptide_119	4.72785216515242	0.202964529047155	0.0	DETECTED
UniRef90_P0C6U7_oligopeptide_12	4.72785216515242	0.202964529047155	0.2	DETECTED
UniRef90_P0C6U7_oligopeptide_120	4.54723416645322	0.21342791866188	0.7	DETECTED
UniRef90_P0C6U7_oligopeptide_121	4.72785216515242	0.202964529047155	0.4	DETECTED
UniRef90_P0C6U7_oligopeptide_122	4.72785216515242	0.202964529047155	0.0	NOT DETECTED
UniRef90_P0C6U7_oligopeptide_123	4.72785216515242	0.202964529047155	0.0	NOT DETECTED
UniRef90_P0C6U7_oligopeptide_124	4.51201586515242	0.250233074035619	0.6	DETECTED
UniRef90_P0C6U7_oligopeptide_125	4.72785216515242	0.202964529047155	0.0	NOT DETECTED
UniRef90_P0C6U7_oligopeptide_126	4.72785216515242	0.202964529047155	0.0	DETECTED
UniRef90_P0C6U7_oligopeptide_127	4.60744016558602	0.208623057137281	0.7	DETECTED
UniRef90_P0C6U7_oligopeptide_128	4.72785216515242	0.202964529047155	0.0	NOT DETECTED
UniRef90_P0C6U7_oligopeptide_129	4.54211894011405	0.229333129397949	0.9	DETECTED
UniRef90_P0C6U7_oligopeptide_13	4.49440674011406	0.178940533757574	0.9	DETECTED
UniRef90_P0C6U7_oligopeptide_130	4.72785216515242	0.202964529047155	0.3	DETECTED
UniRef90_P0C6U7_oligopeptide_131	4.72785216515242	0.202964529047155	0.0	NOT DETECTED
UniRef90_P0C6U7_oligopeptide_132	4.72785216515242	0.202964529047155	0.0	DETECTED
UniRef90_P0C6U7_oligopeptide_133	4.72785216515242	0.202964529047155	0.0	NOT DETECTED
UniRef90_P0C6U7_oligopeptide_134	4.72785216515242	0.202964529047155	0.0	DETECTED
UniRef90_P0C6U7_oligopeptide_135	4.72785216515242	0.202964529047155	0.0	NOT DETECTED
UniRef90_P0C6U7_oligopeptide_136	4.72785216515242	0.202964529047155	0.0	DETECTED
UniRef90_P0C6U7_oligopeptide_137	4.61993403968045	0.266314628401832	0.7	DETECTED
UniRef90_P0C6U7_oligopeptide_138	4.69774916515242	0.194775683396643	0.5	DETECTED
UniRef90_P0C6U7_oligopeptide_139	4.57733716601962	0.238098993323682	0.5	DETECTED
UniRef90_P0C6U7_oligopeptide_14	4.72785216515242	0.202964529047155	0.2	DETECTED
UniRef90_P0C6U7_oligopeptide_140	4.72785216515242	0.202964529047155	0.1	DETECTED
UniRef90_P0C6U7_oligopeptide_141	4.66764616515242	0.234765666788852	0.3	DETECTED
UniRef90_P0C6U7_oligopeptide_142	4.72785216515242	0.202964529047155	0.2	DETECTED
UniRef90_P0C6U7_oligopeptide_143	4.66764616515242	0.174206513044889	0.5	DETECTED
UniRef90_P0C6U7_oligopeptide_144	4.72785216515242	0.202964529047155	0.0	DETECTED
UniRef90_P0C6U7_oligopeptide_145	4.69774916515242	0.188729169194515	0.3	DETECTED
UniRef90_P0C6U7_oligopeptide_146	4.72785216515242	0.202964529047155	0.0	DETECTED
UniRef90_P0C6U7_oligopeptide_147	4.72785216515242	0.202964529047155	0.3	DETECTED
UniRef90_P0C6U7_oligopeptide_148	4.69774916558602	0.210647835489536	0.5	DETECTED
UniRef90_P0C6U7_oligopeptide_149	4.72785216515242	0.202964529047155	0.0	NOT DETECTED
UniRef90_P0C6U7_oligopeptide_15	4.72785216515242	0.202964529047155	0.0	NOT DETECTED
UniRef90_P0C6U7_oligopeptide_150	4.72785216515242	0.202964529047155	0.0	DETECTED
UniRef90_P0C6U7_oligopeptide_151	4.72785216515242	0.202964529047155	0.1	DETECTED
UniRef90_P0C6U7_oligopeptide_152	4.72785216515242	0.202964529047155	0.3	DETECTED
UniRef90_P0C6U7_oligopeptide_153	4.72785216515242	0.202964529047155	0.1	DETECTED
UniRef90_P0C6U7_oligopeptide_154	4.72785216515242	0.202964529047155	0.0	DETECTED
UniRef90_P0C6U7_oligopeptide_155	4.72785216515242	0.202964529047155	0.0	DETECTED
UniRef90_P0C6U7_oligopeptide_156	4.72785216515242	0.202964529047155	0.1	DETECTED
UniRef90_P0C6U7_oligopeptide_16	4.72785216515242	0.202964529047155	0.0	DETECTED
UniRef90_P0C6U7_oligopeptide_17	4.72785216515242	0.202964529047155	0.1	DETECTED
UniRef90_P0C6U7_oligopeptide_18	4.72785216515242	0.202964529047155	0.0	NOT DETECTED
UniRef90_P0C6U7_oligopeptide_19	4.72785216515242	0.202964529047155	0.0	DETECTED
UniRef90_P0C6U7_oligopeptide_2	4.72785216515242	0.202964529047155	0.0	DETECTED
UniRef90_P0C6U7_oligopeptide_20	4.72785216515242	0.202964529047155	0.0	DETECTED
UniRef90_P0C6U7_oligopeptide_21	4.72785216515242	0.202964529047155	0.0	DETECTED
UniRef90_P0C6U7_oligopeptide_22	4.72785216515242	0.202964529047155	0.0	DETECTED
UniRef90_P0C6U7_oligopeptide_23	4.72785216515242	0.202964529047155	0.0	DETECTED
UniRef90_P0C6U7_oligopeptide_24	4.72785216515242	0.202964529047155	0.2	DETECTED
UniRef90_P0C6U7_oligopeptide_25	4.72785216515242	0.202964529047155	0.0	NOT DETECTED
UniRef90_P0C6U7_oligopeptide_26	4.72785216515242	0.202964529047155	0.0	NOT DETECTED
UniRef90_P0C6U7_oligopeptide_27	4.72785216515242	0.202964529047155	0.0	NOT DETECTED
UniRef90_P0C6U7_oligopeptide_28	4.72785216515242	0.202964529047155	0.2	DETECTED
UniRef90_P0C6U7_oligopeptide_29	4.72785216515242	0.202964529047155	0.3	DETECTED
UniRef90_P0C6U7_oligopeptide_3	4.72785216515242	0.202964529047155	0.5	DETECTED
UniRef90_P0C6U7_oligopeptide_30	4.72785216515242	0.202964529047155	0.0	DETECTED
UniRef90_P0C6U7_oligopeptide_31	4.72785216515242	0.202964529047155	0.0	NOT DETECTED
UniRef90_P0C6U7_oligopeptide_32	4.72785216515242	0.202964529047155	0.1	DETECTED
UniRef90_P0C6U7_oligopeptide_33	4.72785216515242	0.202964529047155	0.0	DETECTED
UniRef90_P0C6U7_oligopeptide_34	4.72785216515242	0.202964529047155	0.0	NOT DETECTED
UniRef90_P0C6U7_oligopeptide_35	4.72785216515242	0.202964529047155	0.1	DETECTED
UniRef90_P0C6U7_oligopeptide_36	4.72785216515242	0.202964529047155	0.5	DETECTED
UniRef90_P0C6U7_oligopeptide_37	4.72785216515242	0.202964529047155	0.3	DETECTED
UniRef90_P0C6U7_oligopeptide_38	4.72785216515242	0.202964529047155	0.0	DETECTED
UniRef90_P0C6U7_oligopeptide_39	4.72785216515242	0.202964529047155	0.0	NOT DETECTED
UniRef90_P0C6U7_oligopeptide_4	4.72785216515242	0.202964529047155	0.0	DETECTED
UniRef90_P0C6U7_oligopeptide_40	4.72785216515242	0.202964529047155	0.1	DETECTED
UniRef90_P0C6U7_oligopeptide_41	4.39952206645323	0.360586098635274	0.9	DETECTED
UniRef90_P0C6U7_oligopeptide_42	4.69774916558602	0.255971823509386	0.2	DETECTED
UniRef90_P0C6U7_oligopeptide_43	4.72785216515242	0.202964529047155	0.0	NOT DETECTED
UniRef90_P0C6U7_oligopeptide_44	4.72785216515242	0.202964529047155	0.1	DETECTED
UniRef90_P0C6U7_oligopeptide_45	4.72785216515242	0.202964529047155	0.0	DETECTED
UniRef90_P0C6U7_oligopeptide_46	4.72785216515242	0.202964529047155	0.0	NOT DETECTED
UniRef90_P0C6U7_oligopeptide_47	4.69774916558602	0.198844698198699	0.2	DETECTED
UniRef90_P0C6U7_oligopeptide_48	4.55972806645322	0.263178472096575	0.6	DETECTED
UniRef90_P0C6U7_oligopeptide_49	4.40232483924685	0.278593036980262	1.0	DETECTED
UniRef90_P0C6U7_oligopeptide_5	4.72785216515242	0.202964529047155	0.0	NOT DETECTED
UniRef90_P0C6U7_oligopeptide_50	4.72785216515242	0.202964529047155	0.0	DETECTED
UniRef90_P0C6U7_oligopeptide_51	4.68014006515242	0.210793735161565	0.3	DETECTED
UniRef90_P0C6U7_oligopeptide_52	4.72785216515242	0.202964529047155	0.0	NOT DETECTED
UniRef90_P0C6U7_oligopeptide_53	4.2070940620182	0.236084928752144	0.9	DETECTED
UniRef90_P0C6U7_oligopeptide_54	4.55003704054766	0.274781398093419	0.6	DETECTED
UniRef90_P0C6U7_oligopeptide_55	4.72785216515242	0.202964529047155	0.0	DETECTED
UniRef90_P0C6U7_oligopeptide_56	4.72785216515242	0.202964529047155	0.0	DETECTED
UniRef90_P0C6U7_oligopeptide_57	4.72785216515242	0.202964529047155	0.0	DETECTED
UniRef90_P0C6U7_oligopeptide_58	4.72785216515242	0.202964529047155	0.1	DETECTED
UniRef90_P0C6U7_oligopeptide_59	4.72785216515242	0.202964529047155	0.2	DETECTED
UniRef90_P0C6U7_oligopeptide_6	4.72785216515242	0.202964529047155	0.1	DETECTED
UniRef90_P0C6U7_oligopeptide_60	4.66764616515242	0.18096516046691	0.6	DETECTED
UniRef90_P0C6U7_oligopeptide_61	4.55972804054766	0.214529331525097	0.7	DETECTED
UniRef90_P0C6U7_oligopeptide_62	4.72785216515242	0.202964529047155	0.0	NOT DETECTED
UniRef90_P0C6U7_oligopeptide_63	4.72785216515242	0.202964529047155	0.0	DETECTED
UniRef90_P0C6U7_oligopeptide_64	4.69774916515242	0.188729169194515	0.4	DETECTED
UniRef90_P0C6U7_oligopeptide_65	4.72785216515242	0.202964529047155	0.3	DETECTED
UniRef90_P0C6U7_oligopeptide_66	4.72785216515242	0.202964529047155	0.0	DETECTED
UniRef90_P0C6U7_oligopeptide_67	4.72785216515242	0.202964529047155	0.2	DETECTED
UniRef90_P0C6U7_oligopeptide_68	4.72785216515242	0.202964529047155	0.2	DETECTED
UniRef90_P0C6U7_oligopeptide_69	4.72785216515242	0.202964529047155	0.0	NOT DETECTED
UniRef90_P0C6U7_oligopeptide_7	4.69774916515242	0.209112200362406	0.2	DETECTED
UniRef90_P0C6U7_oligopeptide_70	4.62785216515242	0.243524801850479	0.5	DETECTED
UniRef90_P0C6U7_oligopeptide_71	4.72785216515242	0.202964529047155	0.2	DETECTED
UniRef90_P0C6U7_oligopeptide_72	4.66764616515242	0.190100643568181	0.4	DETECTED
UniRef90_P0C6U7_oligopeptide_73	4.66764616515242	0.202132635510375	0.2	DETECTED
UniRef90_P0C6U7_oligopeptide_74	4.58983106558602	0.228836958268221	0.5	DETECTED
UniRef90_P0C6U7_oligopeptide_75	4.72785216515242	0.202964529047155	0.4	DETECTED
UniRef90_P0C6U7_oligopeptide_76	4.72785216515242	0.202964529047155	0.3	DETECTED
UniRef90_P0C6U7_oligopeptide_77	4.72785216515242	0.202964529047155	0.1	DETECTED
UniRef90_P0C6U7_oligopeptide_78	4.72785216515242	0.202964529047155	0.1	DETECTED
UniRef90_P0C6U7_oligopeptide_79	4.65003696558602	0.219601699914719	0.7	DETECTED
UniRef90_P0C6U7_oligopeptide_8	4.72785216515242	0.202964529047155	0.0	DETECTED
UniRef90_P0C6U7_oligopeptide_80	4.72785216515242	0.202964529047155	0.1	DETECTED
UniRef90_P0C6U7_oligopeptide_81	4.72785216515242	0.202964529047155	0.1	DETECTED
UniRef90_P0C6U7_oligopeptide_82	4.72785216515242	0.202964529047155	0.0	DETECTED
UniRef90_P0C6U7_oligopeptide_83	4.47222193968045	0.246573386041873	0.6	DETECTED
UniRef90_P0C6U7_oligopeptide_84	4.72785216515242	0.202964529047155	0.0	DETECTED
UniRef90_P0C6U7_oligopeptide_85	4.72785216515242	0.202964529047155	0.0	NOT DETECTED
UniRef90_P0C6U7_oligopeptide_86	4.72785216515242	0.202964529047155	0.0	NOT DETECTED
UniRef90_P0C6U7_oligopeptide_87	4.69774916558602	0.255402926606433	0.5	DETECTED
UniRef90_P0C6U7_oligopeptide_88	4.66764616558602	0.197741549776065	0.4	DETECTED
UniRef90_P0C6U7_oligopeptide_89	4.69774916558602	0.255402926606433	0.5	DETECTED
UniRef90_P0C6U7_oligopeptide_9	4.72785216515242	0.202964529047155	0.0	DETECTED
UniRef90_P0C6U7_oligopeptide_90	4.60744016558602	0.133293606699958	0.6	DETECTED
UniRef90_P0C6U7_oligopeptide_91	4.72785216515242	0.202964529047155	0.0	DETECTED
UniRef90_P0C6U7_oligopeptide_92	4.50232494011405	0.283924982010934	0.9	DETECTED
UniRef90_P0C6U7_oligopeptide_93	4.72785216515242	0.202964529047155	0.0	DETECTED
UniRef90_P0C6U7_oligopeptide_94	4.72785216515242	0.202964529047155	0.0	DETECTED
UniRef90_P0C6U7_oligopeptide_95	4.72785216515242	0.202964529047155	0.5	DETECTED
UniRef90_P0C6U7_oligopeptide_96	4.72785216515242	0.202964529047155	0.2	DETECTED
UniRef90_P0C6U7_oligopeptide_97	4.72785216515242	0.202964529047155	0.3	DETECTED
UniRef90_P0C6U7_oligopeptide_98	4.69774916515242	0.194775683396643	0.3	DETECTED
UniRef90_P0C6U7_oligopeptide_99	4.72785216515242	0.202964529047155	0.2	DETECTED
UniRef90_P0C6X1_oligopeptide_145	4.72785216515242	0.202964529047155	0.0	NOT DETECTED
UniRef90_P0C6X1_oligopeptide_146	4.72785216515242	0.202964529047155	0.0	DETECTED
UniRef90_P0C6X1_oligopeptide_147	4.72785216515242	0.202964529047155	0.0	DETECTED
UniRef90_P0C6X1_oligopeptide_148	4.58983104011406	0.29620988051486	0.5	DETECTED
UniRef90_P0C6X1_oligopeptide_149	4.72785216515242	0.202964529047155	0.0	DETECTED
UniRef90_P0C6X1_oligopeptide_150	4.72785216515242	0.202964529047155	0.0	DETECTED
UniRef90_P0C6X1_oligopeptide_151	4.72785216515242	0.202964529047155	0.0	DETECTED
UniRef90_P0C6X1_oligopeptide_152	4.72785216515242	0.202964529047155	0.0	DETECTED
UniRef90_P0C6X1_oligopeptide_153	4.72785216515242	0.202964529047155	0.0	DETECTED
UniRef90_P0C6X1_oligopeptide_154	4.72785216515242	0.202964529047155	0.0	NOT DETECTED
UniRef90_P0C6X1_oligopeptide_155	4.55972803968045	0.225553334476906	0.8	DETECTED
UniRef90_P0C6X1_oligopeptide_156	4.72785216515242	0.202964529047155	0.0	NOT DETECTED
UniRef90_P0C6X1_oligopeptide_157	4.72785216515242	0.202964529047155	0.2	DETECTED
UniRef90_P0C6X1_oligopeptide_158	4.72785216515242	0.202964529047155	0.3	DETECTED
UniRef90_P0C6X1_oligopeptide_159	4.72785216515242	0.202964529047155	0.1	DETECTED
UniRef90_P0C6X1_oligopeptide_160	4.72785216515242	0.202964529047155	0.0	NOT DETECTED
UniRef90_P0C6X1_oligopeptide_161	4.72785216515242	0.202964529047155	0.2	DETECTED
UniRef90_P0C6X1_oligopeptide_162	4.72785216515242	0.202964529047155	0.0	NOT DETECTED
UniRef90_P0C6X1_oligopeptide_163	4.72785216515242	0.202964529047155	0.0	NOT DETECTED
UniRef90_P0C6X1_oligopeptide_164	4.72785216515242	0.202964529047155	0.2	DETECTED
UniRef90_P0C6X1_oligopeptide_165	4.39440671377488	0.241853157605725	1.0	DETECTED
UniRef90_P0C6X1_oligopeptide_166	4.72785216515242	0.202964529047155	0.0	DETECTED
UniRef90_P0C6X1_oligopeptide_167	4.72785216515242	0.202964529047155	0.0	DETECTED
UniRef90_P0C6X1_oligopeptide_168	4.72785216515242	0.202964529047155	0.1	DETECTED
UniRef90_P0C6X1_oligopeptide_169	4.72785216515242	0.202964529047155	0.0	DETECTED
UniRef90_P0C6X1_oligopeptide_170	4.72785216515242	0.202964529047155	0.0	DETECTED
UniRef90_P0C6X1_oligopeptide_171	4.72785216515242	0.202964529047155	0.1	DETECTED
UniRef90_P0C6X1_oligopeptide_172	4.61993406515242	0.22535734695851	0.6	DETECTED
UniRef90_P0C6X1_oligopeptide_173	4.69774916515242	0.194775683396643	0.4	DETECTED
UniRef90_P0C6X1_oligopeptide_174	4.72785216515242	0.202964529047155	0.0	DETECTED
UniRef90_P0C6X1_oligopeptide_175	4.66764616515242	0.174206513044889	0.7	DETECTED
UniRef90_P0C6X1_oligopeptide_176	4.61993403968045	0.262331560482307	0.6	DETECTED
UniRef90_P0C6X1_oligopeptide_177	4.72785216515242	0.202964529047155	0.1	DETECTED
UniRef90_P0C6X1_oligopeptide_178	4.66764616558602	0.178744388374481	0.6	DETECTED
UniRef90_P0C6X1_oligopeptide_179	4.66764616558602	0.249720533689362	0.5	DETECTED
UniRef90_P0C6X1_oligopeptide_180	4.61993406515242	0.168071070157044	0.6	DETECTED
UniRef90_P0C6X1_oligopeptide_181	4.72785216515242	0.202964529047155	0.3	DETECTED
UniRef90_P0C6X1_oligopeptide_182	4.72785216515242	0.202964529047155	0.3	DETECTED
UniRef90_P0C6X1_oligopeptide_183	4.72785216515242	0.202964529047155	0.0	DETECTED
UniRef90_P0C6X1_oligopeptide_184	4.72785216515242	0.202964529047155	0.1	DETECTED
UniRef90_P0C6X1_oligopeptide_185	4.69774916558602	0.210647835489536	0.2	DETECTED
UniRef90_P0C6X1_oligopeptide_186	4.72785216515242	0.202964529047155	0.0	DETECTED
UniRef90_P0C6X1_oligopeptide_187	4.72785216515242	0.202964529047155	0.0	DETECTED
UniRef90_P0C6X1_oligopeptide_188	4.72785216515242	0.202964529047155	0.0	DETECTED
UniRef90_P0C6X1_oligopeptide_189	4.69774916515242	0.194775683396643	0.4	DETECTED
UniRef90_P0C6X1_oligopeptide_190	4.72785216515242	0.202964529047155	0.0	NOT DETECTED
UniRef90_P0C6X1_oligopeptide_191	4.72785216515242	0.202964529047155	0.0	NOT DETECTED
UniRef90_P0C6X1_oligopeptide_192	4.72785216515242	0.202964529047155	0.0	DETECTED
UniRef90_P0C6X1_oligopeptide_193	4.72785216515242	0.202964529047155	0.5	DETECTED
UniRef90_P0C6X1_oligopeptide_194	4.42450971420849	0.19281235914073	0.7	DETECTED
UniRef90_P0C6X1_oligopeptide_195	4.72785216515242	0.202964529047155	0.1	DETECTED
UniRef90_P0C6X1_oligopeptide_196	4.72785216515242	0.202964529047155	0.0	DETECTED
UniRef90_P0C6X1_oligopeptide_197	4.72785216515242	0.202964529047155	0.6	DETECTED
UniRef90_P0C6X1_oligopeptide_198	4.66764616515242	0.18096516046691	0.5	DETECTED
UniRef90_P0C6X1_oligopeptide_199	4.69774916558602	0.255402926606433	0.6	DETECTED
UniRef90_P0C6X1_oligopeptide_200	4.72785216515242	0.202964529047155	0.2	DETECTED
UniRef90_P0C6X1_oligopeptide_201	4.72785216515242	0.202964529047155	0.5	DETECTED
UniRef90_P0C6X1_oligopeptide_202	4.72785216515242	0.202964529047155	0.2	DETECTED
UniRef90_P0C6X1_oligopeptide_203	4.72785216515242	0.202964529047155	0.0	DETECTED
UniRef90_P0C6X1_oligopeptide_204	4.57222193968045	0.161162920466421	0.8	DETECTED
UniRef90_P0C6X1_oligopeptide_205	4.72785216515242	0.202964529047155	0.2	DETECTED
UniRef90_P0C6X1_oligopeptide_206	4.72785216515242	0.202964529047155	0.0	DETECTED
UniRef90_P0C6X1_oligopeptide_207	4.72785216515242	0.202964529047155	0.0	NOT DETECTED
UniRef90_P0C6X1_oligopeptide_208	4.72785216515242	0.202964529047155	0.0	NOT DETECTED
UniRef90_P0C6X1_oligopeptide_209	4.72785216515242	0.202964529047155	0.0	NOT DETECTED
UniRef90_P0C6X1_oligopeptide_210	4.60744016601962	0.212958196043712	0.7	DETECTED
UniRef90_P0C6X1_oligopeptide_211	4.72785216515242	0.202964529047155	0.0	DETECTED
UniRef90_P0C6X1_oligopeptide_212	4.56764616515242	0.220614929652493	0.8	DETECTED
UniRef90_P0C6X1_oligopeptide_213	4.60744016558602	0.227725183173989	0.8	DETECTED
UniRef90_P0C6X1_oligopeptide_214	4.72785216515242	0.202964529047155	0.0	DETECTED
UniRef90_P0C6X1_oligopeptide_215	4.69774916558602	0.198844698198699	0.4	DETECTED
UniRef90_P0C6X1_oligopeptide_216	4.1894849163765	0.28316122632818	1.0	DETECTED
UniRef90_P0C6X1_oligopeptide_217	4.72785216515242	0.202964529047155	0.0	DETECTED
UniRef90_P0C6X1_oligopeptide_218	4.72785216515242	0.202964529047155	0.4	DETECTED
UniRef90_P0C6X1_oligopeptide_219	4.69774916515242	0.188729169194515	0.5	DETECTED
UniRef90_P0C6X1_oligopeptide_220	4.72785216515242	0.202964529047155	0.1	DETECTED
UniRef90_P0C6X1_oligopeptide_221	4.72785216515242	0.202964529047155	0.0	DETECTED
UniRef90_P0C6X1_oligopeptide_222	4.72785216515242	0.202964529047155	0.0	DETECTED
UniRef90_P0C6X1_oligopeptide_223	4.72785216515242	0.202964529047155	0.2	DETECTED
UniRef90_P0C6X1_oligopeptide_224	4.35180976645322	0.22801264262948	0.9	DETECTED
UniRef90_P0C6X1_oligopeptide_225	4.72785216515242	0.202964529047155	0.0	DETECTED
UniRef90_P0C6X1_oligopeptide_226	4.72785216515242	0.202964529047155	0.0	DETECTED
UniRef90_P0C6X1_oligopeptide_227	4.72785216515242	0.202964529047155	0.0	DETECTED
UniRef90_P0C6X1_oligopeptide_228	4.72785216515242	0.202964529047155	0.0	DETECTED
UniRef90_P0C6X1_oligopeptide_229	4.69774916515242	0.200843339342347	0.2	DETECTED
UniRef90_P0C6X1_oligopeptide_230	4.72785216515242	0.202964529047155	0.0	DETECTED
UniRef90_P0C6X1_oligopeptide_231	4.72785216515242	0.202964529047155	0.3	DETECTED
UniRef90_P0C6X1_oligopeptide_232	4.72785216515242	0.202964529047155	0.0	DETECTED
UniRef90_P0C6X1_oligopeptide_233	4.72785216515242	0.202964529047155	0.3	DETECTED
UniRef90_P0C6X1_oligopeptide_234	4.69774916515242	0.188729169194515	0.5	DETECTED
UniRef90_P0C6X1_oligopeptide_235	4.69774916515242	0.194775683396643	0.7	DETECTED
UniRef90_P0C6X1_oligopeptide_236	4.69774916515242	0.200843339342347	0.7	DETECTED
UniRef90_P0C6X1_oligopeptide_237	4.66764616515242	0.295077148926124	0.5	DETECTED
UniRef90_P0C6X1_oligopeptide_238	4.72785216515242	0.202964529047155	0.4	DETECTED
UniRef90_P0C6X1_oligopeptide_239	4.72785216515242	0.202964529047155	0.1	DETECTED
UniRef90_P0C6X1_oligopeptide_240	4.72785216515242	0.202964529047155	0.1	DETECTED
UniRef90_P0C6X1_oligopeptide_241	4.72785216515242	0.202964529047155	0.0	DETECTED
UniRef90_P0C6X2_oligopeptide_159	4.72785216515242	0.202964529047155	0.0	DETECTED
UniRef90_P0C6X2_oligopeptide_160	4.63754316515242	0.169863791487636	0.6	DETECTED
UniRef90_P0C6X2_oligopeptide_161	4.72785216515242	0.202964529047155	0.0	DETECTED
UniRef90_P0C6X2_oligopeptide_162	4.72785216515242	0.202964529047155	0.3	DETECTED
UniRef90_P0C6X2_oligopeptide_163	4.61993396601962	0.259511830277812	0.4	DETECTED
UniRef90_P0C6X2_oligopeptide_164	4.72785216515242	0.202964529047155	0.0	DETECTED
UniRef90_P0C6X2_oligopeptide_165	4.66764616515242	0.224489578042013	0.3	DETECTED
UniRef90_P0C6X2_oligopeptide_166	4.72785216515242	0.202964529047155	0.0	DETECTED
UniRef90_P0C6X2_oligopeptide_167	4.66764616515242	0.196104875571248	0.3	DETECTED
UniRef90_P0C6X2_oligopeptide_168	4.72785216515242	0.202964529047155	0.0	DETECTED
UniRef90_P0C6X2_oligopeptide_169	4.72785216515242	0.202964529047155	0.5	DETECTED
UniRef90_P0C6X2_oligopeptide_170	4.72785216515242	0.202964529047155	0.2	DETECTED
UniRef90_P0C6X2_oligopeptide_171	4.72785216515242	0.202964529047155	0.0	NOT DETECTED
UniRef90_P0C6X2_oligopeptide_172	4.72785216515242	0.202964529047155	0.1	DETECTED
UniRef90_P0C6X2_oligopeptide_173	4.69774916515242	0.240801221560132	0.3	DETECTED
UniRef90_P0C6X2_oligopeptide_174	4.72785216515242	0.202964529047155	0.0	DETECTED
UniRef90_P0C6X2_oligopeptide_175	4.72785216515242	0.202964529047155	0.0	DETECTED
UniRef90_P0C6X2_oligopeptide_176	4.72785216515242	0.202964529047155	0.0	DETECTED
UniRef90_P0C6X2_oligopeptide_177	4.72785216515242	0.202964529047155	0.1	DETECTED
UniRef90_P0C6X2_oligopeptide_178	4.72785216515242	0.202964529047155	0.0	DETECTED
UniRef90_P0C6X2_oligopeptide_179	4.63242793968045	0.221671991401825	0.3	DETECTED
UniRef90_P0C6X2_oligopeptide_180	4.69774916515242	0.240801221560132	0.3	DETECTED
UniRef90_P0C6X2_oligopeptide_181	4.66764616515242	0.229791962030715	0.5	DETECTED
UniRef90_P0C6X2_oligopeptide_182	4.72785216515242	0.202964529047155	0.0	DETECTED
UniRef90_P0C6X2_oligopeptide_183	4.72785216515242	0.202964529047155	0.1	DETECTED
UniRef90_P0C6X2_oligopeptide_184	4.72785216515242	0.202964529047155	0.1	DETECTED
UniRef90_P0C6X2_oligopeptide_185	4.66764616558602	0.211877478759819	0.7	DETECTED
UniRef90_P0C6X2_oligopeptide_186	4.72785216515242	0.202964529047155	0.2	DETECTED
UniRef90_P0C6X2_oligopeptide_187	4.72785216515242	0.202964529047155	0.1	DETECTED
UniRef90_P0C6X2_oligopeptide_188	4.72785216515242	0.202964529047155	0.0	DETECTED
UniRef90_P0C6X2_oligopeptide_189	4.72785216515242	0.202964529047155	0.2	DETECTED
UniRef90_P0C6X2_oligopeptide_190	4.72785216515242	0.202964529047155	0.2	DETECTED
UniRef90_P0C6X2_oligopeptide_191	4.72785216515242	0.202964529047155	0.0	DETECTED
UniRef90_P0C6X2_oligopeptide_192	4.72785216515242	0.202964529047155	0.0	NOT DETECTED
UniRef90_P0C6X2_oligopeptide_193	4.72785216515242	0.202964529047155	0.1	DETECTED
UniRef90_P0C6X2_oligopeptide_194	4.72785216515242	0.202964529047155	0.3	DETECTED
UniRef90_P0C6X2_oligopeptide_195	4.72785216515242	0.202964529047155	0.0	DETECTED
UniRef90_P0C6X2_oligopeptide_196	4.72785216515242	0.202964529047155	0.1	DETECTED
UniRef90_P0C6X2_oligopeptide_197	4.65003706558602	0.248784906487628	0.6	DETECTED
UniRef90_P0C6X2_oligopeptide_198	4.69774916515242	0.194775683396643	0.4	DETECTED
UniRef90_P0C6X2_oligopeptide_199	4.72785216515242	0.202964529047155	0.6	DETECTED
UniRef90_P0C6X2_oligopeptide_200	4.72785216515242	0.202964529047155	0.3	DETECTED
UniRef90_P0C6X2_oligopeptide_201	4.72785216515242	0.202964529047155	0.1	DETECTED
UniRef90_P0C6X2_oligopeptide_202	4.72785216515242	0.202964529047155	0.1	DETECTED
UniRef90_P0C6X2_oligopeptide_203	4.72785216515242	0.202964529047155	0.9	DETECTED
UniRef90_P0C6X2_oligopeptide_204	4.72785216515242	0.202964529047155	0.0	NOT DETECTED
UniRef90_P0C6X2_oligopeptide_205	4.72785216515242	0.202964529047155	0.2	DETECTED
UniRef90_P0C6X2_oligopeptide_206	4.72785216515242	0.202964529047155	0.0	DETECTED
UniRef90_P0C6X2_oligopeptide_207	4.72785216515242	0.202964529047155	0.2	DETECTED
UniRef90_P0C6X2_oligopeptide_208	4.69774916515242	0.209112200362406	0.1	DETECTED
UniRef90_P0C6X2_oligopeptide_209	4.72785216515242	0.202964529047155	0.0	DETECTED
UniRef90_P0C6X2_oligopeptide_210	4.72785216515242	0.202964529047155	0.0	DETECTED
UniRef90_P0C6X2_oligopeptide_211	4.72785216515242	0.202964529047155	0.4	DETECTED
UniRef90_P0C6X2_oligopeptide_212	4.72785216515242	0.202964529047155	0.1	DETECTED
UniRef90_P0C6X2_oligopeptide_213	4.63754316515242	0.183229515395005	0.7	DETECTED
UniRef90_P0C6X2_oligopeptide_214	4.63754316601962	0.228580438848111	0.6	DETECTED
UniRef90_P0C6X2_oligopeptide_215	4.72785216515242	0.202964529047155	0.0	NOT DETECTED
UniRef90_P0C6X2_oligopeptide_216	4.63754316558602	0.238234554232513	0.3	DETECTED
UniRef90_P0C6X2_oligopeptide_217	4.72785216515242	0.202964529047155	0.0	DETECTED
UniRef90_P0C6X2_oligopeptide_218	4.69774916558602	0.198844698198699	0.4	DETECTED
UniRef90_P0C6X2_oligopeptide_219	4.69774916558602	0.210647835489536	0.3	DETECTED
UniRef90_P0C6X2_oligopeptide_220	4.61993406558602	0.183097918978508	0.4	DETECTED
UniRef90_P0C6X2_oligopeptide_221	4.72785216515242	0.202964529047155	0.4	DETECTED
UniRef90_P0C6X2_oligopeptide_222	4.68013996515242	0.219633171766345	0.3	DETECTED
UniRef90_P0C6X2_oligopeptide_223	4.72785216515242	0.202964529047155	0.0	NOT DETECTED
UniRef90_P0C6X2_oligopeptide_224	4.69774916515242	0.200843339342347	0.2	DETECTED
UniRef90_P0C6X2_oligopeptide_225	4.72785216515242	0.202964529047155	0.4	DETECTED
UniRef90_P0C6X2_oligopeptide_226	4.72785216515242	0.202964529047155	0.0	NOT DETECTED
UniRef90_P0C6X2_oligopeptide_227	4.72785216515242	0.202964529047155	0.0	DETECTED
UniRef90_P0C6X2_oligopeptide_228	4.72785216515242	0.202964529047155	0.0	NOT DETECTED
UniRef90_P0C6X2_oligopeptide_229	4.72785216515242	0.202964529047155	0.1	DETECTED
UniRef90_P0C6X2_oligopeptide_230	4.69774916558602	0.210647835489536	0.6	DETECTED
UniRef90_P0C6X2_oligopeptide_231	4.72785216515242	0.202964529047155	0.0	NOT DETECTED
UniRef90_P0C6X2_oligopeptide_232	4.72785216515242	0.202964529047155	0.1	DETECTED
UniRef90_P0C6X2_oligopeptide_233	4.69774916515242	0.200843339342347	0.3	DETECTED
UniRef90_P0C6X2_oligopeptide_234	4.69774916558602	0.255971823509386	0.2	DETECTED
UniRef90_P0C6X2_oligopeptide_235	4.72785216515242	0.202964529047155	0.0	DETECTED
UniRef90_P0C6X2_oligopeptide_236	4.72785216515242	0.202964529047155	0.1	DETECTED
UniRef90_P0C6X2_oligopeptide_237	4.72785216515242	0.202964529047155	0.4	DETECTED
UniRef90_P0C6X2_oligopeptide_238	4.72785216515242	0.202964529047155	0.3	DETECTED
UniRef90_P0C6X2_oligopeptide_239	4.57733716558602	0.198608398272334	0.9	DETECTED
UniRef90_P0C6X2_oligopeptide_240	4.72785216515242	0.202964529047155	0.2	DETECTED
UniRef90_P0C6X2_oligopeptide_241	4.72785216515242	0.202964529047155	0.0	DETECTED
UniRef90_P0C6X2_oligopeptide_242	4.72785216515242	0.202964529047155	0.0	DETECTED
UniRef90_P0C6X2_oligopeptide_243	4.72785216515242	0.202964529047155	0.4	DETECTED
UniRef90_P0C6X2_oligopeptide_244	4.72785216515242	0.202964529047155	0.0	DETECTED
UniRef90_P0C6X2_oligopeptide_245	4.72785216515242	0.202964529047155	0.2	DETECTED
UniRef90_P0C6X2_oligopeptide_246	4.66764616558602	0.250302346089063	0.6	DETECTED
UniRef90_P0C6X2_oligopeptide_247	4.72785216515242	0.202964529047155	0.0	NOT DETECTED
UniRef90_P0C6X2_oligopeptide_248	4.63754316515242	0.208044571732703	0.7	DETECTED
UniRef90_P0C6X2_oligopeptide_249	4.72785216515242	0.202964529047155	0.4	DETECTED
UniRef90_P0C6X2_oligopeptide_250	4.72785216515242	0.202964529047155	0.1	DETECTED
UniRef90_P0C6X2_oligopeptide_251	4.72785216515242	0.202964529047155	0.0	DETECTED
UniRef90_P0C6X2_oligopeptide_252	4.58014003968045	0.208098555808598	0.4	DETECTED
UniRef90_P0C6X2_oligopeptide_253	4.72785216515242	0.202964529047155	0.1	DETECTED
UniRef90_P0C6X2_oligopeptide_254	4.69774916515242	0.188729169194515	0.2	DETECTED
UniRef90_P0C6X2_oligopeptide_255	4.66764616515242	0.219468928867779	0.4	DETECTED
UniRef90_P0C6X2_oligopeptide_256	4.72785216515242	0.202964529047155	0.0	DETECTED
UniRef90_P0C6X3_oligopeptide_158	4.72785216515242	0.202964529047155	0.0	DETECTED
UniRef90_P0C6X3_oligopeptide_159	4.58983106558602	0.159884341189122	0.4	DETECTED
UniRef90_P0C6X3_oligopeptide_160	4.72785216515242	0.202964529047155	0.0	DETECTED
UniRef90_P0C6X3_oligopeptide_161	4.72785216515242	0.202964529047155	0.0	DETECTED
UniRef90_P0C6X3_oligopeptide_162	4.72785216515242	0.202964529047155	0.3	DETECTED
UniRef90_P0C6X3_oligopeptide_163	4.72785216515242	0.202964529047155	0.0	DETECTED
UniRef90_P0C6X3_oligopeptide_164	4.69774916515242	0.194775683396643	0.3	DETECTED
UniRef90_P0C6X3_oligopeptide_165	4.72785216515242	0.202964529047155	0.0	DETECTED
UniRef90_P0C6X3_oligopeptide_166	4.72785216515242	0.202964529047155	0.0	DETECTED
UniRef90_P0C6X3_oligopeptide_167	4.72785216515242	0.202964529047155	0.0	DETECTED
UniRef90_P0C6X3_oligopeptide_168	4.72785216515242	0.202964529047155	0.0	DETECTED
UniRef90_P0C6X3_oligopeptide_169	4.72785216515242	0.202964529047155	0.1	DETECTED
UniRef90_P0C6X3_oligopeptide_170	4.72785216515242	0.202964529047155	0.0	NOT DETECTED
UniRef90_P0C6X3_oligopeptide_171	4.72785216515242	0.202964529047155	0.1	DETECTED
UniRef90_P0C6X3_oligopeptide_172	4.69774916515242	0.268874789583815	0.3	DETECTED
UniRef90_P0C6X3_oligopeptide_173	4.72785216515242	0.202964529047155	0.0	DETECTED
UniRef90_P0C6X3_oligopeptide_174	4.72785216515242	0.202964529047155	0.0	DETECTED
UniRef90_P0C6X3_oligopeptide_175	4.72785216515242	0.202964529047155	0.2	DETECTED
UniRef90_P0C6X3_oligopeptide_176	4.72785216515242	0.202964529047155	0.0	DETECTED
UniRef90_P0C6X3_oligopeptide_177	4.72785216515242	0.202964529047155	0.2	DETECTED
UniRef90_P0C6X3_oligopeptide_178	4.58983103968045	0.180878626512932	0.5	DETECTED
UniRef90_P0C6X3_oligopeptide_179	4.72785216515242	0.202964529047155	0.1	DETECTED
UniRef90_P0C6X3_oligopeptide_180	4.72785216515242	0.202964529047155	0.1	DETECTED
UniRef90_P0C6X3_oligopeptide_181	4.72785216515242	0.202964529047155	0.0	DETECTED
UniRef90_P0C6X3_oligopeptide_182	4.66764616558602	0.271031005862708	0.3	DETECTED
UniRef90_P0C6X3_oligopeptide_183	4.72785216515242	0.202964529047155	0.1	DETECTED
UniRef90_P0C6X3_oligopeptide_184	4.37679756471882	0.210045669069459	1.0	DETECTED
UniRef90_P0C6X3_oligopeptide_185	4.69774916515242	0.200843339342347	0.4	DETECTED
UniRef90_P0C6X3_oligopeptide_186	4.69774916558602	0.255402926606433	0.4	DETECTED
UniRef90_P0C6X3_oligopeptide_187	4.72785216515242	0.202964529047155	0.1	DETECTED
UniRef90_P0C6X3_oligopeptide_188	4.72785216515242	0.202964529047155	0.1	DETECTED
UniRef90_P0C6X3_oligopeptide_189	4.72785216515242	0.202964529047155	0.1	DETECTED
UniRef90_P0C6X3_oligopeptide_190	4.72785216515242	0.202964529047155	0.1	DETECTED
UniRef90_P0C6X3_oligopeptide_191	4.72785216515242	0.202964529047155	0.0	NOT DETECTED
UniRef90_P0C6X3_oligopeptide_192	4.72785216515242	0.202964529047155	0.3	DETECTED
UniRef90_P0C6X3_oligopeptide_193	4.69774916515242	0.200843339342347	0.2	DETECTED
UniRef90_P0C6X3_oligopeptide_194	4.72785216515242	0.202964529047155	0.0	DETECTED
UniRef90_P0C6X3_oligopeptide_195	4.72785216515242	0.202964529047155	0.1	DETECTED
UniRef90_P0C6X3_oligopeptide_196	4.68014003968045	0.216731547046292	0.4	DETECTED
UniRef90_P0C6X3_oligopeptide_197	4.69774916515242	0.200843339342347	0.2	DETECTED
UniRef90_P0C6X3_oligopeptide_198	4.61993403968045	0.240622710562439	0.6	DETECTED
UniRef90_P0C6X3_oligopeptide_199	4.61993404011405	0.202229339668476	0.4	DETECTED
UniRef90_P0C6X3_oligopeptide_200	4.72785216515242	0.202964529047155	0.2	DETECTED
UniRef90_P0C6X3_oligopeptide_201	4.72785216515242	0.202964529047155	0.0	NOT DETECTED
UniRef90_P0C6X3_oligopeptide_202	4.72785216515242	0.202964529047155	0.0	DETECTED
UniRef90_P0C6X3_oligopeptide_203	4.72785216515242	0.202964529047155	0.0	DETECTED
UniRef90_P0C6X3_oligopeptide_204	4.72785216515242	0.202964529047155	0.1	DETECTED
UniRef90_P0C6X3_oligopeptide_205	4.72785216515242	0.202964529047155	0.2	DETECTED
UniRef90_P0C6X3_oligopeptide_206	4.62785216515242	0.258763887031925	0.6	DETECTED
UniRef90_P0C6X3_oligopeptide_207	4.72785216515242	0.202964529047155	0.3	DETECTED
UniRef90_P0C6X3_oligopeptide_208	4.72785216515242	0.202964529047155	0.0	DETECTED
UniRef90_P0C6X3_oligopeptide_209	4.72785216515242	0.202964529047155	0.0	DETECTED
UniRef90_P0C6X3_oligopeptide_210	4.66764616515242	0.174206513044889	0.6	DETECTED
UniRef90_P0C6X3_oligopeptide_211	4.72785216515242	0.202964529047155	0.0	DETECTED
UniRef90_P0C6X3_oligopeptide_212	4.72785216515242	0.202964529047155	0.3	DETECTED
UniRef90_P0C6X3_oligopeptide_213	4.72785216515242	0.202964529047155	0.0	DETECTED
UniRef90_P0C6X3_oligopeptide_214	4.72785216515242	0.202964529047155	0.0	DETECTED
UniRef90_P0C6X3_oligopeptide_215	4.72785216515242	0.202964529047155	0.1	DETECTED
UniRef90_P0C6X3_oligopeptide_216	4.72785216515242	0.202964529047155	0.1	DETECTED
UniRef90_P0C6X3_oligopeptide_217	4.69774916558602	0.210647835489536	0.6	DETECTED
UniRef90_P0C6X3_oligopeptide_218	4.72785216515242	0.202964529047155	0.5	DETECTED
UniRef90_P0C6X3_oligopeptide_219	4.41481864011405	0.23275588658654	0.8	DETECTED
UniRef90_P0C6X3_oligopeptide_220	4.72785216515242	0.202964529047155	0.4	DETECTED
UniRef90_P0C6X3_oligopeptide_221	4.72785216515242	0.202964529047155	0.5	DETECTED
UniRef90_P0C6X3_oligopeptide_222	4.72785216515242	0.202964529047155	0.0	NOT DETECTED
UniRef90_P0C6X3_oligopeptide_223	4.56764616645323	0.23664025981361	0.7	DETECTED
UniRef90_P0C6X3_oligopeptide_224	4.72785216515242	0.202964529047155	0.1	DETECTED
UniRef90_P0C6X3_oligopeptide_225	4.72785216515242	0.202964529047155	0.0	DETECTED
UniRef90_P0C6X3_oligopeptide_226	4.72785216515242	0.202964529047155	0.2	DETECTED
UniRef90_P0C6X3_oligopeptide_227	4.72785216515242	0.202964529047155	0.0	DETECTED
UniRef90_P0C6X3_oligopeptide_228	4.68014003968045	0.233737368305827	0.6	DETECTED
UniRef90_P0C6X3_oligopeptide_229	4.72785216515242	0.202964529047155	0.2	DETECTED
UniRef90_P0C6X3_oligopeptide_230	4.72785216515242	0.202964529047155	0.0	NOT DETECTED
UniRef90_P0C6X3_oligopeptide_231	4.72785216515242	0.202964529047155	0.0	DETECTED
UniRef90_P0C6X3_oligopeptide_232	4.72785216515242	0.202964529047155	0.0	DETECTED
UniRef90_P0C6X3_oligopeptide_233	4.72785216515242	0.202964529047155	0.2	DETECTED
UniRef90_P0C6X3_oligopeptide_234	4.72785216515242	0.202964529047155	0.2	DETECTED
UniRef90_P0C6X3_oligopeptide_235	4.72785216515242	0.202964529047155	0.4	DETECTED
UniRef90_P0C6X3_oligopeptide_236	4.66764616558602	0.197741549776065	0.4	DETECTED
UniRef90_P0C6X3_oligopeptide_237	4.72785216515242	0.202964529047155	0.3	DETECTED
UniRef90_P0C6X3_oligopeptide_238	4.54723416601962	0.241261571131365	0.8	DETECTED
UniRef90_P0C6X3_oligopeptide_239	4.72785216515242	0.202964529047155	0.0	DETECTED
UniRef90_P0C6X3_oligopeptide_240	4.72785216515242	0.202964529047155	0.0	DETECTED
UniRef90_P0C6X3_oligopeptide_241	4.72785216515242	0.202964529047155	0.0	DETECTED
UniRef90_P0C6X3_oligopeptide_242	4.72785216515242	0.202964529047155	0.0	DETECTED
UniRef90_P0C6X3_oligopeptide_243	4.72785216515242	0.202964529047155	0.0	DETECTED
UniRef90_P0C6X3_oligopeptide_244	4.72785216515242	0.202964529047155	0.2	DETECTED
UniRef90_P0C6X3_oligopeptide_245	4.72785216515242	0.202964529047155	0.0	DETECTED
UniRef90_P0C6X3_oligopeptide_246	4.72785216515242	0.202964529047155	0.0	NOT DETECTED
UniRef90_P0C6X3_oligopeptide_247	4.72785216515242	0.202964529047155	0.2	DETECTED
UniRef90_P0C6X3_oligopeptide_248	4.58983096558602	0.187287070470959	0.6	DETECTED
UniRef90_P0C6X3_oligopeptide_249	4.72785216515242	0.202964529047155	0.0	DETECTED
UniRef90_P0C6X3_oligopeptide_250	4.72785216515242	0.202964529047155	0.0	NOT DETECTED
UniRef90_P0C6X3_oligopeptide_251	4.72785216515242	0.202964529047155	0.1	DETECTED
UniRef90_P0C6X3_oligopeptide_252	4.72785216515242	0.202964529047155	0.0	DETECTED
UniRef90_P0C6X3_oligopeptide_253	4.72785216515242	0.202964529047155	0.0	DETECTED
UniRef90_P0C6X3_oligopeptide_254	4.72785216515242	0.202964529047155	0.5	DETECTED
UniRef90_P0C6X3_oligopeptide_255	4.72785216515242	0.202964529047155	0.1	DETECTED
UniRef90_P0C6X4_oligopeptide_157	4.72785216515242	0.202964529047155	0.2	DETECTED
UniRef90_P0C6X4_oligopeptide_158	4.69774916515242	0.209112200362406	0.6	DETECTED
UniRef90_P0C6X4_oligopeptide_159	4.72785216515242	0.202964529047155	0.0	DETECTED
UniRef90_P0C6X4_oligopeptide_160	4.72785216515242	0.202964529047155	0.2	DETECTED
UniRef90_P0C6X4_oligopeptide_161	4.42682216688683	0.195461953420122	0.9	DETECTED
UniRef90_P0C6X4_oligopeptide_162	4.72785216515242	0.202964529047155	0.2	DETECTED
UniRef90_P0C6X4_oligopeptide_163	4.72785216515242	0.202964529047155	0.0	DETECTED
UniRef90_P0C6X4_oligopeptide_164	4.72785216515242	0.202964529047155	0.1	DETECTED
UniRef90_P0C6X4_oligopeptide_165	4.72785216515242	0.202964529047155	0.5	DETECTED
UniRef90_P0C6X4_oligopeptide_166	4.72785216515242	0.202964529047155	0.1	DETECTED
UniRef90_P0C6X4_oligopeptide_167	4.72785216515242	0.202964529047155	0.1	DETECTED
UniRef90_P0C6X4_oligopeptide_168	4.69774916515242	0.200843339342347	0.3	DETECTED
UniRef90_P0C6X4_oligopeptide_169	4.72785216515242	0.202964529047155	0.1	DETECTED
UniRef90_P0C6X4_oligopeptide_170	4.72785216515242	0.202964529047155	0.0	DETECTED
UniRef90_P0C6X4_oligopeptide_171	4.65003696558602	0.273398588636028	0.5	DETECTED
UniRef90_P0C6X4_oligopeptide_172	4.72785216515242	0.202964529047155	0.0	DETECTED
UniRef90_P0C6X4_oligopeptide_173	4.72785216515242	0.202964529047155	0.1	DETECTED
UniRef90_P0C6X4_oligopeptide_174	4.72785216515242	0.202964529047155	0.1	DETECTED
UniRef90_P0C6X4_oligopeptide_175	4.72785216515242	0.202964529047155	0.3	DETECTED
UniRef90_P0C6X4_oligopeptide_176	4.72785216515242	0.202964529047155	0.0	DETECTED
UniRef90_P0C6X4_oligopeptide_177	4.72785216515242	0.202964529047155	0.0	DETECTED
UniRef90_P0C6X4_oligopeptide_178	4.72785216515242	0.202964529047155	0.2	DETECTED
UniRef90_P0C6X4_oligopeptide_179	4.72785216515242	0.202964529047155	0.1	DETECTED
UniRef90_P0C6X4_oligopeptide_180	4.69774916515242	0.188729169194515	0.2	DETECTED
UniRef90_P0C6X4_oligopeptide_181	4.55972796558602	0.232577191951598	0.9	DETECTED
UniRef90_P0C6X4_oligopeptide_182	4.72785216515242	0.202964529047155	0.3	DETECTED
UniRef90_P0C6X4_oligopeptide_183	4.66764616558602	0.203720889020727	0.4	DETECTED
UniRef90_P0C6X4_oligopeptide_184	4.69774916515242	0.209112200362406	0.4	DETECTED
UniRef90_P0C6X4_oligopeptide_185	4.69774916558602	0.198844698198699	0.3	DETECTED
UniRef90_P0C6X4_oligopeptide_186	4.69774916515242	0.240801221560132	0.4	DETECTED
UniRef90_P0C6X4_oligopeptide_187	4.66764616515242	0.234765666788852	0.6	DETECTED
UniRef90_P0C6X4_oligopeptide_188	4.55972806601962	0.220613017169467	0.7	DETECTED
UniRef90_P0C6X4_oligopeptide_189	4.72785216515242	0.202964529047155	0.0	DETECTED
UniRef90_P0C6X4_oligopeptide_190	4.72785216515242	0.202964529047155	0.0	DETECTED
UniRef90_P0C6X4_oligopeptide_191	4.72785216515242	0.202964529047155	0.1	DETECTED
UniRef90_P0C6X4_oligopeptide_192	4.69774916515242	0.188729169194515	0.2	DETECTED
UniRef90_P0C6X4_oligopeptide_193	4.66764616515242	0.174206513044889	0.4	DETECTED
UniRef90_P0C6X4_oligopeptide_194	4.72785216515242	0.202964529047155	0.1	DETECTED
UniRef90_P0C6X4_oligopeptide_195	4.72785216515242	0.202964529047155	0.0	DETECTED
UniRef90_P0C6X4_oligopeptide_196	4.57222186515242	0.284846825973483	0.8	DETECTED
UniRef90_P0C6X4_oligopeptide_197	4.72785216515242	0.202964529047155	0.3	DETECTED
UniRef90_P0C6X4_oligopeptide_198	4.72785216515242	0.202964529047155	0.2	DETECTED
UniRef90_P0C6X4_oligopeptide_199	4.69774916515242	0.194775683396643	0.1	DETECTED
UniRef90_P0C6X4_oligopeptide_200	4.72785216515242	0.202964529047155	0.0	DETECTED
UniRef90_P0C6X4_oligopeptide_201	4.54723416558602	0.231373549191486	0.6	DETECTED
UniRef90_P0C6X4_oligopeptide_202	4.72785216515242	0.202964529047155	0.0	NOT DETECTED
UniRef90_P0C6X4_oligopeptide_203	4.69774916558602	0.255402926606433	0.7	DETECTED
UniRef90_P0C6X4_oligopeptide_204	4.72785216515242	0.202964529047155	0.1	DETECTED
UniRef90_P0C6X4_oligopeptide_205	4.61993406515242	0.172059097877446	0.4	DETECTED
UniRef90_P0C6X4_oligopeptide_206	4.69774916515242	0.268874789583815	0.6	DETECTED
UniRef90_P0C6X4_oligopeptide_207	4.72785216515242	0.202964529047155	0.0	NOT DETECTED
UniRef90_P0C6X4_oligopeptide_208	4.69774916515242	0.188729169194515	0.1	DETECTED
UniRef90_P0C6X4_oligopeptide_209	4.69774916515242	0.200843339342347	0.4	DETECTED
UniRef90_P0C6X4_oligopeptide_210	4.72785216515242	0.202964529047155	0.0	DETECTED
UniRef90_P0C6X4_oligopeptide_211	4.72785216515242	0.202964529047155	0.0	DETECTED
UniRef90_P0C6X4_oligopeptide_212	4.69774916515242	0.194775683396643	0.7	DETECTED
UniRef90_P0C6X4_oligopeptide_213	4.72785216515242	0.202964529047155	0.3	DETECTED
UniRef90_P0C6X4_oligopeptide_214	4.66764616515242	0.219468928867779	0.6	DETECTED
UniRef90_P0C6X4_oligopeptide_215	4.72785216515242	0.202964529047155	0.0	NOT DETECTED
UniRef90_P0C6X4_oligopeptide_216	4.72785216515242	0.202964529047155	0.0	DETECTED
UniRef90_P0C6X4_oligopeptide_217	4.72785216515242	0.202964529047155	0.1	DETECTED
UniRef90_P0C6X4_oligopeptide_218	4.66764616601962	0.201750756370202	0.4	DETECTED
UniRef90_P0C6X4_oligopeptide_219	4.43542426115099	0.229025548552146	0.7	DETECTED
UniRef90_P0C6X4_oligopeptide_220	4.61993396515242	0.255040582352569	0.6	DETECTED
UniRef90_P0C6X4_oligopeptide_221	4.72785216515242	0.202964529047155	0.0	NOT DETECTED
UniRef90_P0C6X4_oligopeptide_222	4.57733716515242	0.259550452948154	0.7	DETECTED
UniRef90_P0C6X4_oligopeptide_223	4.36941906688683	0.225943983653404	0.9	DETECTED
UniRef90_P0C6X4_oligopeptide_224	4.72785216515242	0.202964529047155	0.0	DETECTED
UniRef90_P0C6X4_oligopeptide_225	4.61993406558602	0.231152357053197	0.7	DETECTED
UniRef90_P0C6X4_oligopeptide_226	4.72785216515242	0.202964529047155	0.1	DETECTED
UniRef90_P0C6X4_oligopeptide_227	4.68014003968045	0.216731547046292	0.3	DETECTED
UniRef90_P0C6X4_oligopeptide_228	4.69774916558602	0.255971823509386	0.4	DETECTED
UniRef90_P0C6X4_oligopeptide_229	4.72785216515242	0.202964529047155	0.0	NOT DETECTED
UniRef90_P0C6X4_oligopeptide_230	4.72785216515242	0.202964529047155	0.2	DETECTED
UniRef90_P0C6X4_oligopeptide_231	4.69774916515242	0.194775683396643	0.3	DETECTED
UniRef90_P0C6X4_oligopeptide_232	4.72785216515242	0.202964529047155	0.4	DETECTED
UniRef90_P0C6X4_oligopeptide_233	4.72785216515242	0.202964529047155	0.0	DETECTED
UniRef90_P0C6X4_oligopeptide_234	4.58983104011406	0.175866026878618	0.6	DETECTED
UniRef90_P0C6X4_oligopeptide_235	4.68014006515242	0.210793735161565	0.2	DETECTED
UniRef90_P0C6X4_oligopeptide_236	4.69774916515242	0.194775683396643	0.4	DETECTED
UniRef90_P0C6X4_oligopeptide_237	4.32750603968045	0.210732380213887	0.9	DETECTED
UniRef90_P0C6X4_oligopeptide_238	4.54211884011406	0.153245061221849	0.8	DETECTED
UniRef90_P0C6X4_oligopeptide_239	4.51713116688683	0.195911195548438	0.6	DETECTED
UniRef90_P0C6X4_oligopeptide_240	4.72785216515242	0.202964529047155	0.1	DETECTED
UniRef90_P0C6X4_oligopeptide_241	4.69774916515242	0.200843339342347	0.1	DETECTED
UniRef90_P0C6X4_oligopeptide_242	4.72785216515242	0.202964529047155	0.1	DETECTED
UniRef90_P0C6X4_oligopeptide_243	4.72785216515242	0.202964529047155	0.0	DETECTED
UniRef90_P0C6X4_oligopeptide_244	4.66764616515242	0.187262534535321	0.4	DETECTED
UniRef90_P0C6X4_oligopeptide_245	4.72785216515242	0.202964529047155	0.0	DETECTED
UniRef90_P0C6X4_oligopeptide_246	4.69774916515242	0.268874789583815	0.2	DETECTED
UniRef90_P0C6X4_oligopeptide_247	4.66764616515242	0.190100643568181	0.4	DETECTED
UniRef90_P0C6X4_oligopeptide_248	4.63754316645323	0.246987506513147	0.6	DETECTED
UniRef90_P0C6X4_oligopeptide_249	4.72785216515242	0.202964529047155	0.5	DETECTED
UniRef90_P0C6X4_oligopeptide_250	4.72785216515242	0.202964529047155	0.6	DETECTED
UniRef90_P0C6X4_oligopeptide_251	4.69774916515242	0.188729169194515	0.2	DETECTED
UniRef90_P0C6X4_oligopeptide_252	4.72785216515242	0.202964529047155	0.0	DETECTED
UniRef90_P0C6X4_oligopeptide_253	4.72785216515242	0.202964529047155	0.0	DETECTED
UniRef90_P0C6X5_oligopeptide_144	4.72785216515242	0.202964529047155	0.0	DETECTED
UniRef90_P0C6X5_oligopeptide_145	4.69774916515242	0.200843339342347	0.6	DETECTED
UniRef90_P0C6X5_oligopeptide_146	4.72785216515242	0.202964529047155	0.1	DETECTED
UniRef90_P0C6X5_oligopeptide_147	4.72785216515242	0.202964529047155	0.0	DETECTED
UniRef90_P0C6X5_oligopeptide_148	4.72785216515242	0.202964529047155	0.1	DETECTED
UniRef90_P0C6X5_oligopeptide_149	4.72785216515242	0.202964529047155	0.1	DETECTED
UniRef90_P0C6X5_oligopeptide_150	4.60744016515242	0.193323835246189	0.5	DETECTED
UniRef90_P0C6X5_oligopeptide_151	4.69774916515242	0.194775683396643	0.3	DETECTED
UniRef90_P0C6X5_oligopeptide_152	4.63754316558602	0.206115770694537	0.5	DETECTED
UniRef90_P0C6X5_oligopeptide_153	4.72785216515242	0.202964529047155	0.0	DETECTED
UniRef90_P0C6X5_oligopeptide_154	4.72785216515242	0.202964529047155	0.0	DETECTED
UniRef90_P0C6X5_oligopeptide_155	4.72785216515242	0.202964529047155	0.0	NOT DETECTED
UniRef90_P0C6X5_oligopeptide_156	4.52962506601962	0.219754044973845	1.0	DETECTED
UniRef90_P0C6X5_oligopeptide_157	4.63754316601962	0.238919052439712	0.7	DETECTED
UniRef90_P0C6X5_oligopeptide_158	4.69774916558602	0.198844698198699	0.8	DETECTED
UniRef90_P0C6X5_oligopeptide_159	4.72785216515242	0.202964529047155	0.0	NOT DETECTED
UniRef90_P0C6X5_oligopeptide_160	4.72785216515242	0.202964529047155	0.1	DETECTED
UniRef90_P0C6X5_oligopeptide_161	4.52450973968045	0.190359226814121	0.7	DETECTED
UniRef90_P0C6X5_oligopeptide_162	4.69774916558602	0.198844698198699	0.7	DETECTED
UniRef90_P0C6X5_oligopeptide_163	4.72785216515242	0.202964529047155	0.0	DETECTED
UniRef90_P0C6X5_oligopeptide_164	4.72785216515242	0.202964529047155	0.1	DETECTED
UniRef90_P0C6X5_oligopeptide_165	4.72785216515242	0.202964529047155	0.1	DETECTED
UniRef90_P0C6X5_oligopeptide_166	4.63754316515242	0.176788539713723	0.6	DETECTED
UniRef90_P0C6X5_oligopeptide_167	4.69774916515242	0.209112200362406	0.3	DETECTED
UniRef90_P0C6X5_oligopeptide_168	4.60232486515242	0.26671134884841	0.5	DETECTED
UniRef90_P0C6X5_oligopeptide_169	4.66764616558602	0.203720889020727	0.7	DETECTED
UniRef90_P0C6X5_oligopeptide_170	4.72785216515242	0.202964529047155	0.1	DETECTED
UniRef90_P0C6X5_oligopeptide_171	4.72785216515242	0.202964529047155	0.4	DETECTED
UniRef90_P0C6X5_oligopeptide_172	4.72785216515242	0.202964529047155	0.1	DETECTED
UniRef90_P0C6X5_oligopeptide_173	4.72785216515242	0.202964529047155	0.0	DETECTED
UniRef90_P0C6X5_oligopeptide_174	4.72785216515242	0.202964529047155	0.0	DETECTED
UniRef90_P0C6X5_oligopeptide_175	4.72785216515242	0.202964529047155	0.0	DETECTED
UniRef90_P0C6X5_oligopeptide_176	4.72785216515242	0.202964529047155	0.2	DETECTED
UniRef90_P0C6X5_oligopeptide_177	4.66764616515242	0.240011054005928	0.9	DETECTED
UniRef90_P0C6X5_oligopeptide_178	4.72785216515242	0.202964529047155	0.0	NOT DETECTED
UniRef90_P0C6X5_oligopeptide_179	4.55972804011405	0.162935690992116	0.7	DETECTED
UniRef90_P0C6X5_oligopeptide_180	4.72785216515242	0.202964529047155	0.1	DETECTED
UniRef90_P0C6X5_oligopeptide_181	4.72785216515242	0.202964529047155	0.0	DETECTED
UniRef90_P0C6X5_oligopeptide_182	4.72785216515242	0.202964529047155	0.3	DETECTED
UniRef90_P0C6X5_oligopeptide_183	4.63754316558602	0.252062360527725	0.6	DETECTED
UniRef90_P0C6X5_oligopeptide_184	4.72785216515242	0.202964529047155	0.4	DETECTED
UniRef90_P0C6X5_oligopeptide_185	4.63754316645323	0.244931282297824	0.3	DETECTED
UniRef90_P0C6X5_oligopeptide_186	4.69774916558602	0.198844698198699	0.7	DETECTED
UniRef90_P0C6X5_oligopeptide_187	4.72785216515242	0.202964529047155	0.0	NOT DETECTED
UniRef90_P0C6X5_oligopeptide_188	4.72785216515242	0.202964529047155	0.0	DETECTED
UniRef90_P0C6X5_oligopeptide_189	4.72785216515242	0.202964529047155	0.0	NOT DETECTED
UniRef90_P0C6X5_oligopeptide_190	4.72785216515242	0.202964529047155	0.1	DETECTED
UniRef90_P0C6X5_oligopeptide_191	4.72785216515242	0.202964529047155	0.3	DETECTED
UniRef90_P0C6X5_oligopeptide_192	4.72785216515242	0.202964529047155	0.0	DETECTED
UniRef90_P0C6X5_oligopeptide_193	4.57222194011405	0.259853595501707	0.8	DETECTED
UniRef90_P0C6X5_oligopeptide_194	4.72785216515242	0.202964529047155	0.4	DETECTED
UniRef90_P0C6X5_oligopeptide_195	4.72785216515242	0.202964529047155	0.1	DETECTED
UniRef90_P0C6X5_oligopeptide_196	4.72785216515242	0.202964529047155	0.0	DETECTED
UniRef90_P0C6X5_oligopeptide_197	4.72785216515242	0.202964529047155	0.1	DETECTED
UniRef90_P0C6X5_oligopeptide_198	4.61993403968045	0.254284103034126	0.7	DETECTED
UniRef90_P0C6X5_oligopeptide_199	4.72785216515242	0.202964529047155	0.2	DETECTED
UniRef90_P0C6X5_oligopeptide_200	4.72785216515242	0.202964529047155	0.2	DETECTED
UniRef90_P0C6X5_oligopeptide_201	4.60744016558602	0.217116124224558	0.8	DETECTED
UniRef90_P0C6X5_oligopeptide_202	4.72785216515242	0.202964529047155	0.0	NOT DETECTED
UniRef90_P0C6X5_oligopeptide_203	4.72785216515242	0.202964529047155	0.0	DETECTED
UniRef90_P0C6X5_oligopeptide_204	4.58983104011406	0.208613958264701	0.6	DETECTED
UniRef90_P0C6X5_oligopeptide_205	4.66764616558602	0.250302346089063	0.5	DETECTED
UniRef90_P0C6X5_oligopeptide_206	4.72785216515242	0.202964529047155	0.1	DETECTED
UniRef90_P0C6X5_oligopeptide_207	4.72785216515242	0.202964529047155	0.0	NOT DETECTED
UniRef90_P0C6X5_oligopeptide_208	4.69774916515242	0.209112200362406	0.2	DETECTED
UniRef90_P0C6X5_oligopeptide_209	4.68013996515242	0.231541676526256	0.4	DETECTED
UniRef90_P0C6X5_oligopeptide_210	4.51713116688683	0.229312158603115	0.8	DETECTED
UniRef90_P0C6X5_oligopeptide_211	4.56253093968045	0.236975156205188	0.7	DETECTED
UniRef90_P0C6X5_oligopeptide_212	4.72785216515242	0.202964529047155	0.1	DETECTED
UniRef90_P0C6X5_oligopeptide_213	4.72785216515242	0.202964529047155	0.0	DETECTED
UniRef90_P0C6X5_oligopeptide_214	4.72785216515242	0.202964529047155	0.0	DETECTED
UniRef90_P0C6X5_oligopeptide_215	4.55003703968045	0.277152691014286	0.8	DETECTED
UniRef90_P0C6X5_oligopeptide_216	4.72785216515242	0.202964529047155	0.0	DETECTED
UniRef90_P0C6X5_oligopeptide_217	4.61993403968045	0.193398573412764	0.6	DETECTED
UniRef90_P0C6X5_oligopeptide_218	4.72785216515242	0.202964529047155	0.1	DETECTED
UniRef90_P0C6X5_oligopeptide_219	4.72785216515242	0.202964529047155	0.4	DETECTED
UniRef90_P0C6X5_oligopeptide_220	4.72785216515242	0.202964529047155	0.4	DETECTED
UniRef90_P0C6X5_oligopeptide_221	4.72785216515242	0.202964529047155	0.0	DETECTED
UniRef90_P0C6X5_oligopeptide_222	4.72785216515242	0.202964529047155	0.0	NOT DETECTED
UniRef90_P0C6X5_oligopeptide_223	4.72785216515242	0.202964529047155	0.0	NOT DETECTED
UniRef90_P0C6X5_oligopeptide_224	4.72785216515242	0.202964529047155	0.0	DETECTED
UniRef90_P0C6X5_oligopeptide_225	4.72785216515242	0.202964529047155	0.0	DETECTED
UniRef90_P0C6X5_oligopeptide_226	4.72785216515242	0.202964529047155	0.0	DETECTED
UniRef90_P0C6X5_oligopeptide_227	4.55972796645322	0.258428744819752	0.7	DETECTED
UniRef90_P0C6X5_oligopeptide_228	4.63754316601962	0.255326314065443	0.5	DETECTED
UniRef90_P0C6X5_oligopeptide_229	4.56764616558602	0.248408372288442	0.7	DETECTED
UniRef90_P0C6X5_oligopeptide_230	4.72785216515242	0.202964529047155	0.0	NOT DETECTED
UniRef90_P0C6X5_oligopeptide_231	4.72785216515242	0.202964529047155	0.2	DETECTED
UniRef90_P0C6X5_oligopeptide_232	4.72785216515242	0.202964529047155	0.0	NOT DETECTED
UniRef90_P0C6X5_oligopeptide_233	4.69774916558602	0.198844698198699	0.4	DETECTED
UniRef90_P0C6X5_oligopeptide_234	4.72785216515242	0.202964529047155	0.0	DETECTED
UniRef90_P0C6X5_oligopeptide_235	4.72785216515242	0.202964529047155	0.0	NOT DETECTED
UniRef90_P0C6X5_oligopeptide_236	4.69774916515242	0.194775683396643	0.4	DETECTED
UniRef90_P0C6X5_oligopeptide_237	4.69774916558602	0.255402926606433	0.5	DETECTED
UniRef90_P0C6X5_oligopeptide_238	4.72785216515242	0.202964529047155	0.0	NOT DETECTED
UniRef90_P0C6X5_oligopeptide_239	4.72785216515242	0.202964529047155	0.0	NOT DETECTED
UniRef90_P0C6X5_oligopeptide_240	4.72785216515242	0.202964529047155	0.1	DETECTED
UniRef90_P0C6X6_oligopeptide_156	4.63754316515242	0.208044571732703	0.4	DETECTED
UniRef90_P0C6X6_oligopeptide_157	4.66764616515242	0.234765666788852	0.4	DETECTED
UniRef90_P0C6X6_oligopeptide_158	4.60232491420849	0.290022346149773	0.8	DETECTED
UniRef90_P0C6X6_oligopeptide_159	4.63754316515242	0.208044571732703	0.8	DETECTED
UniRef90_P0C6X6_oligopeptide_160	4.72785216515242	0.202964529047155	0.1	DETECTED
UniRef90_P0C6X6_oligopeptide_161	4.72785216515242	0.202964529047155	0.1	DETECTED
UniRef90_P0C6X6_oligopeptide_162	4.72785216515242	0.202964529047155	0.0	DETECTED
UniRef90_P0C6X6_oligopeptide_163	4.72785216515242	0.202964529047155	0.1	DETECTED
UniRef90_P0C6X6_oligopeptide_164	4.72785216515242	0.202964529047155	0.1	DETECTED
UniRef90_P0C6X6_oligopeptide_165	4.72785216515242	0.202964529047155	0.0	DETECTED
UniRef90_P0C6X6_oligopeptide_166	4.72785216515242	0.202964529047155	0.2	DETECTED
UniRef90_P0C6X6_oligopeptide_167	4.72785216515242	0.202964529047155	0.3	DETECTED
UniRef90_P0C6X6_oligopeptide_168	4.72785216515242	0.202964529047155	0.0	NOT DETECTED
UniRef90_P0C6X6_oligopeptide_169	4.72785216515242	0.202964529047155	0.0	DETECTED
UniRef90_P0C6X6_oligopeptide_170	4.72785216515242	0.202964529047155	0.0	NOT DETECTED
UniRef90_P0C6X6_oligopeptide_171	4.72785216515242	0.202964529047155	0.1	DETECTED
UniRef90_P0C6X6_oligopeptide_172	4.69774916515242	0.240801221560132	0.1	DETECTED
UniRef90_P0C6X6_oligopeptide_173	4.72785216515242	0.202964529047155	0.1	DETECTED
UniRef90_P0C6X6_oligopeptide_174	4.69774916558602	0.210647835489536	0.3	DETECTED
UniRef90_P0C6X6_oligopeptide_175	4.72785216515242	0.202964529047155	0.4	DETECTED
UniRef90_P0C6X6_oligopeptide_176	4.66764616558602	0.244867035001742	0.6	DETECTED
UniRef90_P0C6X6_oligopeptide_177	4.72785216515242	0.202964529047155	0.2	DETECTED
UniRef90_P0C6X6_oligopeptide_178	4.72785216515242	0.202964529047155	0.2	DETECTED
UniRef90_P0C6X6_oligopeptide_179	4.72785216515242	0.202964529047155	0.0	DETECTED
UniRef90_P0C6X6_oligopeptide_180	4.69774916515242	0.194775683396643	0.2	DETECTED
UniRef90_P0C6X6_oligopeptide_181	4.72785216515242	0.202964529047155	0.1	DETECTED
UniRef90_P0C6X6_oligopeptide_182	4.65003706515242	0.188855422481485	0.3	DETECTED
UniRef90_P0C6X6_oligopeptide_183	4.72785216515242	0.202964529047155	0.3	DETECTED
UniRef90_P0C6X6_oligopeptide_184	4.72785216515242	0.202964529047155	0.1	DETECTED
UniRef90_P0C6X6_oligopeptide_185	4.61993406558602	0.251080947467001	0.6	DETECTED
UniRef90_P0C6X6_oligopeptide_186	4.72785216515242	0.202964529047155	0.0	NOT DETECTED
UniRef90_P0C6X6_oligopeptide_187	4.72785216515242	0.202964529047155	0.0	DETECTED
UniRef90_P0C6X6_oligopeptide_188	4.72785216515242	0.202964529047155	0.0	NOT DETECTED
UniRef90_P0C6X6_oligopeptide_189	4.72785216515242	0.202964529047155	0.0	NOT DETECTED
UniRef90_P0C6X6_oligopeptide_190	4.72785216515242	0.202964529047155	0.0	DETECTED
UniRef90_P0C6X6_oligopeptide_191	4.72785216515242	0.202964529047155	0.0	DETECTED
UniRef90_P0C6X6_oligopeptide_192	4.63754316558602	0.27021084139405	0.5	DETECTED
UniRef90_P0C6X6_oligopeptide_193	4.66764616515242	0.253742067480899	0.2	DETECTED
UniRef90_P0C6X6_oligopeptide_194	4.54211884011406	0.134577973533725	0.6	DETECTED
UniRef90_P0C6X6_oligopeptide_195	4.72785216515242	0.202964529047155	0.2	DETECTED
UniRef90_P0C6X6_oligopeptide_196	4.72785216515242	0.202964529047155	0.4	DETECTED
UniRef90_P0C6X6_oligopeptide_197	4.72785216515242	0.202964529047155	0.2	DETECTED
UniRef90_P0C6X6_oligopeptide_198	4.72785216515242	0.202964529047155	0.1	DETECTED
UniRef90_P0C6X6_oligopeptide_199	4.72785216515242	0.202964529047155	0.0	DETECTED
UniRef90_P0C6X6_oligopeptide_200	4.72785216515242	0.202964529047155	0.0	DETECTED
UniRef90_P0C6X6_oligopeptide_201	4.72785216515242	0.202964529047155	0.1	DETECTED
UniRef90_P0C6X6_oligopeptide_202	4.69774916558602	0.198844698198699	0.1	DETECTED
UniRef90_P0C6X6_oligopeptide_203	4.65003706558602	0.18950348088378	0.7	DETECTED
UniRef90_P0C6X6_oligopeptide_204	4.72785216515242	0.202964529047155	0.0	DETECTED
UniRef90_P0C6X6_oligopeptide_205	4.48191293968045	0.221860702658854	0.9	DETECTED
UniRef90_P0C6X6_oligopeptide_206	4.72785216515242	0.202964529047155	0.0	NOT DETECTED
UniRef90_P0C6X6_oligopeptide_207	4.57733716558602	0.170608097456233	0.7	DETECTED
UniRef90_P0C6X6_oligopeptide_208	4.72785216515242	0.202964529047155	0.0	DETECTED
UniRef90_P0C6X6_oligopeptide_209	4.66764616515242	0.18096516046691	0.5	DETECTED
UniRef90_P0C6X6_oligopeptide_210	4.72785216515242	0.202964529047155	0.1	DETECTED
UniRef90_P0C6X6_oligopeptide_211	4.72785216515242	0.202964529047155	0.0	DETECTED
UniRef90_P0C6X6_oligopeptide_212	4.69774916515242	0.194775683396643	0.6	DETECTED
UniRef90_P0C6X6_oligopeptide_213	4.72785216515242	0.202964529047155	0.0	DETECTED
UniRef90_P0C6X6_oligopeptide_214	4.60744016601962	0.147653815773053	0.6	DETECTED
UniRef90_P0C6X6_oligopeptide_215	4.72785216515242	0.202964529047155	0.0	NOT DETECTED
UniRef90_P0C6X6_oligopeptide_216	4.72785216515242	0.202964529047155	0.0	DETECTED
UniRef90_P0C6X6_oligopeptide_217	4.63754316515242	0.234054741984053	0.5	DETECTED
UniRef90_P0C6X6_oligopeptide_218	4.72785216515242	0.202964529047155	0.0	DETECTED
UniRef90_P0C6X6_oligopeptide_219	4.72785216515242	0.202964529047155	0.0	DETECTED
UniRef90_P0C6X6_oligopeptide_220	4.72785216515242	0.202964529047155	0.0	DETECTED
UniRef90_P0C6X6_oligopeptide_221	4.69774916515242	0.209112200362406	0.5	DETECTED
UniRef90_P0C6X6_oligopeptide_222	4.66764616558602	0.200146869600608	0.6	DETECTED
UniRef90_P0C6X6_oligopeptide_223	4.72785216515242	0.202964529047155	0.1	DETECTED
UniRef90_P0C6X6_oligopeptide_224	4.72785216515242	0.202964529047155	0.1	DETECTED
UniRef90_P0C6X6_oligopeptide_225	4.72785216515242	0.202964529047155	0.2	DETECTED
UniRef90_P0C6X6_oligopeptide_226	4.69774916515242	0.200843339342347	0.2	DETECTED
UniRef90_P0C6X6_oligopeptide_227	4.72785216515242	0.202964529047155	0.0	DETECTED
UniRef90_P0C6X6_oligopeptide_228	4.72785216515242	0.202964529047155	0.0	DETECTED
UniRef90_P0C6X6_oligopeptide_229	4.72785216515242	0.202964529047155	0.0	NOT DETECTED
UniRef90_P0C6X6_oligopeptide_230	4.72785216515242	0.202964529047155	0.2	DETECTED
UniRef90_P0C6X6_oligopeptide_231	4.72785216515242	0.202964529047155	0.3	DETECTED
UniRef90_P0C6X6_oligopeptide_232	4.72785216515242	0.202964529047155	0.0	DETECTED
UniRef90_P0C6X6_oligopeptide_233	4.55003706558602	0.253832889046594	0.6	DETECTED
UniRef90_P0C6X6_oligopeptide_234	4.72785216515242	0.202964529047155	0.3	DETECTED
UniRef90_P0C6X6_oligopeptide_235	4.72785216515242	0.202964529047155	0.3	DETECTED
UniRef90_P0C6X6_oligopeptide_236	4.69774916558602	0.210647835489536	0.6	DETECTED
UniRef90_P0C6X6_oligopeptide_237	4.72785216515242	0.202964529047155	0.0	DETECTED
UniRef90_P0C6X6_oligopeptide_238	4.72785216515242	0.202964529047155	0.0	DETECTED
UniRef90_P0C6X6_oligopeptide_239	4.72785216515242	0.202964529047155	0.0	NOT DETECTED
UniRef90_P0C6X6_oligopeptide_240	4.72785216515242	0.202964529047155	0.0	DETECTED
UniRef90_P0C6X6_oligopeptide_241	4.72785216515242	0.202964529047155	0.2	DETECTED
UniRef90_P0C6X6_oligopeptide_242	4.72785216515242	0.202964529047155	0.1	DETECTED
UniRef90_P0C6X6_oligopeptide_243	4.72785216515242	0.202964529047155	0.0	NOT DETECTED
UniRef90_P0C6X6_oligopeptide_244	4.72785216515242	0.202964529047155	0.0	DETECTED
UniRef90_P0C6X6_oligopeptide_245	4.72785216515242	0.202964529047155	0.3	DETECTED
UniRef90_P0C6X6_oligopeptide_246	4.72785216515242	0.202964529047155	0.0	DETECTED
UniRef90_P0C6X6_oligopeptide_247	4.72785216515242	0.202964529047155	0.0	NOT DETECTED
UniRef90_P0C6X6_oligopeptide_248	4.72785216515242	0.202964529047155	0.0	NOT DETECTED
UniRef90_P0C6X6_oligopeptide_249	4.72785216515242	0.202964529047155	0.0	DETECTED
UniRef90_P0C6X6_oligopeptide_250	4.72785216515242	0.202964529047155	0.0	DETECTED
UniRef90_P0C6X6_oligopeptide_251	4.65003703968045	0.219509441695901	0.6	DETECTED
UniRef90_P0C6X6_oligopeptide_252	4.72785216515242	0.202964529047155	0.0	NOT DETECTED
UniRef90_P0C6X6_oligopeptide_253	4.72785216515242	0.202964529047155	0.0	DETECTED
UniRef90_P0C6X7_oligopeptide_1	4.72785216515242	0.202964529047155	0.0	DETECTED
UniRef90_P0C6X7_oligopeptide_10	4.72785216515242	0.202964529047155	0.0	DETECTED
UniRef90_P0C6X7_oligopeptide_100	4.72785216515242	0.202964529047155	0.2	DETECTED
UniRef90_P0C6X7_oligopeptide_101	4.72785216515242	0.202964529047155	0.0	NOT DETECTED
UniRef90_P0C6X7_oligopeptide_102	4.72785216515242	0.202964529047155	0.0	NOT DETECTED
UniRef90_P0C6X7_oligopeptide_103	4.72785216515242	0.202964529047155	0.0	NOT DETECTED
UniRef90_P0C6X7_oligopeptide_104	4.72785216515242	0.202964529047155	0.0	DETECTED
UniRef90_P0C6X7_oligopeptide_105	4.72785216515242	0.202964529047155	0.0	DETECTED
UniRef90_P0C6X7_oligopeptide_106	4.72785216515242	0.202964529047155	0.0	DETECTED
UniRef90_P0C6X7_oligopeptide_107	4.72785216515242	0.202964529047155	0.0	NOT DETECTED
UniRef90_P0C6X7_oligopeptide_108	4.72785216515242	0.202964529047155	0.1	DETECTED
UniRef90_P0C6X7_oligopeptide_109	4.72785216515242	0.202964529047155	0.0	NOT DETECTED
UniRef90_P0C6X7_oligopeptide_11	4.69774916558602	0.210647835489536	0.4	DETECTED
UniRef90_P0C6X7_oligopeptide_110	4.72785216515242	0.202964529047155	0.0	DETECTED
UniRef90_P0C6X7_oligopeptide_111	4.72785216515242	0.202964529047155	0.0	NOT DETECTED
UniRef90_P0C6X7_oligopeptide_112	4.72785216515242	0.202964529047155	0.0	NOT DETECTED
UniRef90_P0C6X7_oligopeptide_113	4.72785216515242	0.202964529047155	0.1	DETECTED
UniRef90_P0C6X7_oligopeptide_114	4.72785216515242	0.202964529047155	0.0	DETECTED
UniRef90_P0C6X7_oligopeptide_115	4.72785216515242	0.202964529047155	0.0	DETECTED
UniRef90_P0C6X7_oligopeptide_116	4.69774916515242	0.194775683396643	0.2	DETECTED
UniRef90_P0C6X7_oligopeptide_117	4.63754316515242	0.226318882682279	0.4	DETECTED
UniRef90_P0C6X7_oligopeptide_118	4.72785216515242	0.202964529047155	0.2	DETECTED
UniRef90_P0C6X7_oligopeptide_119	4.72785216515242	0.202964529047155	0.0	NOT DETECTED
UniRef90_P0C6X7_oligopeptide_12	4.69774916558602	0.255971823509386	0.5	DETECTED
UniRef90_P0C6X7_oligopeptide_120	4.72785216515242	0.202964529047155	0.0	DETECTED
UniRef90_P0C6X7_oligopeptide_121	4.72785216515242	0.202964529047155	0.0	NOT DETECTED
UniRef90_P0C6X7_oligopeptide_122	4.72785216515242	0.202964529047155	0.0	NOT DETECTED
UniRef90_P0C6X7_oligopeptide_123	4.72785216515242	0.202964529047155	0.0	DETECTED
UniRef90_P0C6X7_oligopeptide_124	4.72785216515242	0.202964529047155	0.1	DETECTED
UniRef90_P0C6X7_oligopeptide_125	4.72785216515242	0.202964529047155	0.0	DETECTED
UniRef90_P0C6X7_oligopeptide_126	4.72785216515242	0.202964529047155	0.1	DETECTED
UniRef90_P0C6X7_oligopeptide_127	4.72785216515242	0.202964529047155	0.1	DETECTED
UniRef90_P0C6X7_oligopeptide_128	4.72785216515242	0.202964529047155	0.0	DETECTED
UniRef90_P0C6X7_oligopeptide_129	4.72785216515242	0.202964529047155	0.0	DETECTED
UniRef90_P0C6X7_oligopeptide_13	4.72785216515242	0.202964529047155	0.0	DETECTED
UniRef90_P0C6X7_oligopeptide_130	4.72785216515242	0.202964529047155	0.0	DETECTED
UniRef90_P0C6X7_oligopeptide_131	4.72785216515242	0.202964529047155	0.2	DETECTED
UniRef90_P0C6X7_oligopeptide_132	4.66764616515242	0.174206513044889	0.5	DETECTED
UniRef90_P0C6X7_oligopeptide_133	4.72785216515242	0.202964529047155	0.3	DETECTED
UniRef90_P0C6X7_oligopeptide_134	4.72785216515242	0.202964529047155	0.3	DETECTED
UniRef90_P0C6X7_oligopeptide_135	4.72785216515242	0.202964529047155	0.0	DETECTED
UniRef90_P0C6X7_oligopeptide_136	4.66764616558602	0.191491263583227	0.5	DETECTED
UniRef90_P0C6X7_oligopeptide_137	4.72785216515242	0.202964529047155	0.0	DETECTED
UniRef90_P0C6X7_oligopeptide_138	4.72785216515242	0.202964529047155	0.0	DETECTED
UniRef90_P0C6X7_oligopeptide_139	4.72785216515242	0.202964529047155	0.0	DETECTED
UniRef90_P0C6X7_oligopeptide_14	4.72785216515242	0.202964529047155	0.0	NOT DETECTED
UniRef90_P0C6X7_oligopeptide_140	4.66764616515242	0.190100643568181	0.3	DETECTED
UniRef90_P0C6X7_oligopeptide_141	4.72785216515242	0.202964529047155	0.0	DETECTED
UniRef90_P0C6X7_oligopeptide_142	4.72785216515242	0.202964529047155	0.0	DETECTED
UniRef90_P0C6X7_oligopeptide_143	4.61993406601962	0.31712954658926	0.6	DETECTED
UniRef90_P0C6X7_oligopeptide_144	4.72785216515242	0.202964529047155	0.0	NOT DETECTED
UniRef90_P0C6X7_oligopeptide_145	4.72785216515242	0.202964529047155	0.3	DETECTED
UniRef90_P0C6X7_oligopeptide_146	4.72785216515242	0.202964529047155	0.0	NOT DETECTED
UniRef90_P0C6X7_oligopeptide_147	4.49440684011405	0.288624891601773	0.8	DETECTED
UniRef90_P0C6X7_oligopeptide_148	4.65003706558602	0.18950348088378	0.5	DETECTED
UniRef90_P0C6X7_oligopeptide_149	4.72785216515242	0.202964529047155	0.0	DETECTED
UniRef90_P0C6X7_oligopeptide_15	4.72785216515242	0.202964529047155	0.0	DETECTED
UniRef90_P0C6X7_oligopeptide_150	4.72785216515242	0.202964529047155	0.2	DETECTED
UniRef90_P0C6X7_oligopeptide_151	4.69774916515242	0.194775683396643	0.2	DETECTED
UniRef90_P0C6X7_oligopeptide_152	4.72785216515242	0.202964529047155	0.3	DETECTED
UniRef90_P0C6X7_oligopeptide_153	4.48983096515242	0.283252341960533	0.8	DETECTED
UniRef90_P0C6X7_oligopeptide_154	4.69774916515242	0.200843339342347	0.2	DETECTED
UniRef90_P0C6X7_oligopeptide_155	4.69774916515242	0.200843339342347	0.4	DETECTED
UniRef90_P0C6X7_oligopeptide_156	4.72785216515242	0.202964529047155	0.5	DETECTED
UniRef90_P0C6X7_oligopeptide_157	4.48771196115099	0.307431896253265	0.9	DETECTED
UniRef90_P0C6X7_oligopeptide_158	4.72785216515242	0.202964529047155	0.1	DETECTED
UniRef90_P0C6X7_oligopeptide_159	4.63754316601962	0.182808152792699	0.4	DETECTED
UniRef90_P0C6X7_oligopeptide_16	4.72785216515242	0.202964529047155	0.0	DETECTED
UniRef90_P0C6X7_oligopeptide_160	4.72785216515242	0.202964529047155	0.1	DETECTED
UniRef90_P0C6X7_oligopeptide_161	4.72785216515242	0.202964529047155	0.1	DETECTED
UniRef90_P0C6X7_oligopeptide_162	4.56764616601962	0.247383924504992	0.8	DETECTED
UniRef90_P0C6X7_oligopeptide_163	4.72785216515242	0.202964529047155	0.0	DETECTED
UniRef90_P0C6X7_oligopeptide_164	4.72785216515242	0.202964529047155	0.0	DETECTED
UniRef90_P0C6X7_oligopeptide_165	4.72785216515242	0.202964529047155	0.0	DETECTED
UniRef90_P0C6X7_oligopeptide_166	4.72785216515242	0.202964529047155	0.0	DETECTED
UniRef90_P0C6X7_oligopeptide_167	4.72785216515242	0.202964529047155	0.0	NOT DETECTED
UniRef90_P0C6X7_oligopeptide_168	4.72785216515242	0.202964529047155	0.0	DETECTED
UniRef90_P0C6X7_oligopeptide_169	4.72785216515242	0.202964529047155	0.4	DETECTED
UniRef90_P0C6X7_oligopeptide_17	4.72785216515242	0.202964529047155	0.0	DETECTED
UniRef90_P0C6X7_oligopeptide_170	4.72785216515242	0.202964529047155	0.2	DETECTED
UniRef90_P0C6X7_oligopeptide_171	4.72785216515242	0.202964529047155	0.2	DETECTED
UniRef90_P0C6X7_oligopeptide_172	4.69774916515242	0.194775683396643	0.5	DETECTED
UniRef90_P0C6X7_oligopeptide_173	4.72785216515242	0.202964529047155	0.0	DETECTED
UniRef90_P0C6X7_oligopeptide_174	4.66764616515242	0.229791962030715	0.5	DETECTED
UniRef90_P0C6X7_oligopeptide_175	4.72785216515242	0.202964529047155	0.2	DETECTED
UniRef90_P0C6X7_oligopeptide_176	4.63754316601962	0.233481130156871	0.3	DETECTED
UniRef90_P0C6X7_oligopeptide_177	4.72785216515242	0.202964529047155	0.5	DETECTED
UniRef90_P0C6X7_oligopeptide_178	4.69774916515242	0.200843339342347	0.2	DETECTED
UniRef90_P0C6X7_oligopeptide_179	4.72785216515242	0.202964529047155	0.0	DETECTED
UniRef90_P0C6X7_oligopeptide_18	4.72785216515242	0.202964529047155	0.0	DETECTED
UniRef90_P0C6X7_oligopeptide_180	4.72785216515242	0.202964529047155	0.0	DETECTED
UniRef90_P0C6X7_oligopeptide_181	4.66764616515242	0.18096516046691	0.4	DETECTED
UniRef90_P0C6X7_oligopeptide_182	4.72785216515242	0.202964529047155	0.2	DETECTED
UniRef90_P0C6X7_oligopeptide_183	4.72785216515242	0.202964529047155	0.0	DETECTED
UniRef90_P0C6X7_oligopeptide_184	4.72785216515242	0.202964529047155	0.0	NOT DETECTED
UniRef90_P0C6X7_oligopeptide_185	4.69774916515242	0.200843339342347	0.1	DETECTED
UniRef90_P0C6X7_oligopeptide_186	4.69774916515242	0.209112200362406	0.2	DETECTED
UniRef90_P0C6X7_oligopeptide_187	4.72785216515242	0.202964529047155	0.0	DETECTED
UniRef90_P0C6X7_oligopeptide_188	4.72785216515242	0.202964529047155	0.3	DETECTED
UniRef90_P0C6X7_oligopeptide_189	4.72785216515242	0.202964529047155	0.0	DETECTED
UniRef90_P0C6X7_oligopeptide_19	4.66764616515242	0.174206513044889	0.4	DETECTED
UniRef90_P0C6X7_oligopeptide_190	4.72785216515242	0.202964529047155	0.0	DETECTED
UniRef90_P0C6X7_oligopeptide_191	4.72785216515242	0.202964529047155	0.0	DETECTED
UniRef90_P0C6X7_oligopeptide_192	4.63754316515242	0.159573939840855	0.6	DETECTED
UniRef90_P0C6X7_oligopeptide_193	4.69774916515242	0.194775683396643	0.4	DETECTED
UniRef90_P0C6X7_oligopeptide_194	4.72785216515242	0.202964529047155	0.0	DETECTED
UniRef90_P0C6X7_oligopeptide_195	4.55972796645322	0.242831469593927	0.8	DETECTED
UniRef90_P0C6X7_oligopeptide_196	4.72785216515242	0.202964529047155	0.2	DETECTED
UniRef90_P0C6X7_oligopeptide_197	4.72785216515242	0.202964529047155	0.2	DETECTED
UniRef90_P0C6X7_oligopeptide_198	4.69774916558602	0.198844698198699	0.2	DETECTED
UniRef90_P0C6X7_oligopeptide_199	4.72785216515242	0.202964529047155	0.4	DETECTED
UniRef90_P0C6X7_oligopeptide_2	4.72785216515242	0.202964529047155	0.2	DETECTED
UniRef90_P0C6X7_oligopeptide_20	4.72785216515242	0.202964529047155	0.0	DETECTED
UniRef90_P0C6X7_oligopeptide_200	4.72785216515242	0.202964529047155	0.0	NOT DETECTED
UniRef90_P0C6X7_oligopeptide_201	4.72785216515242	0.202964529047155	0.0	DETECTED
UniRef90_P0C6X7_oligopeptide_202	4.72785216515242	0.202964529047155	0.0	DETECTED
UniRef90_P0C6X7_oligopeptide_203	4.72785216515242	0.202964529047155	0.0	NOT DETECTED
UniRef90_P0C6X7_oligopeptide_204	4.58983106645323	0.23163667587267	0.5	DETECTED
UniRef90_P0C6X7_oligopeptide_205	4.72785216515242	0.202964529047155	0.0	DETECTED
UniRef90_P0C6X7_oligopeptide_206	4.63754316558602	0.222589234768461	0.7	DETECTED
UniRef90_P0C6X7_oligopeptide_207	4.72785216515242	0.202964529047155	0.0	DETECTED
UniRef90_P0C6X7_oligopeptide_208	4.72785216515242	0.202964529047155	0.3	DETECTED
UniRef90_P0C6X7_oligopeptide_209	4.72785216515242	0.202964529047155	0.0	NOT DETECTED
UniRef90_P0C6X7_oligopeptide_21	4.72785216515242	0.202964529047155	0.1	DETECTED
UniRef90_P0C6X7_oligopeptide_210	4.63754316558602	0.164515924741185	0.7	DETECTED
UniRef90_P0C6X7_oligopeptide_211	4.72785216515242	0.202964529047155	0.0	NOT DETECTED
UniRef90_P0C6X7_oligopeptide_212	4.72785216515242	0.202964529047155	0.0	NOT DETECTED
UniRef90_P0C6X7_oligopeptide_213	4.72785216515242	0.202964529047155	0.1	DETECTED
UniRef90_P0C6X7_oligopeptide_214	4.60744016558602	0.188187053044968	0.8	DETECTED
UniRef90_P0C6X7_oligopeptide_215	4.72785216515242	0.202964529047155	0.0	DETECTED
UniRef90_P0C6X7_oligopeptide_216	4.72785216515242	0.202964529047155	0.3	DETECTED
UniRef90_P0C6X7_oligopeptide_217	4.34949761377489	0.276280750289097	0.9	DETECTED
UniRef90_P0C6X7_oligopeptide_218	4.72785216515242	0.202964529047155	0.0	DETECTED
UniRef90_P0C6X7_oligopeptide_219	4.72785216515242	0.202964529047155	0.1	DETECTED
UniRef90_P0C6X7_oligopeptide_22	4.45180996601962	0.195099697452124	0.9	DETECTED
UniRef90_P0C6X7_oligopeptide_220	4.72785216515242	0.202964529047155	0.0	DETECTED
UniRef90_P0C6X7_oligopeptide_221	4.72785216515242	0.202964529047155	0.0	DETECTED
UniRef90_P0C6X7_oligopeptide_222	4.72785216515242	0.202964529047155	0.1	DETECTED
UniRef90_P0C6X7_oligopeptide_223	4.72785216515242	0.202964529047155	0.4	DETECTED
UniRef90_P0C6X7_oligopeptide_224	4.72785216515242	0.202964529047155	0.0	NOT DETECTED
UniRef90_P0C6X7_oligopeptide_225	4.72785216515242	0.202964529047155	0.0	DETECTED
UniRef90_P0C6X7_oligopeptide_226	4.72785216515242	0.202964529047155	0.0	DETECTED
UniRef90_P0C6X7_oligopeptide_227	4.69774916515242	0.200843339342347	0.4	DETECTED
UniRef90_P0C6X7_oligopeptide_228	4.51201593968045	0.138426052544479	0.8	DETECTED
UniRef90_P0C6X7_oligopeptide_229	4.72785216515242	0.202964529047155	0.0	NOT DETECTED
UniRef90_P0C6X7_oligopeptide_23	4.72785216515242	0.202964529047155	0.0	DETECTED
UniRef90_P0C6X7_oligopeptide_230	4.72785216515242	0.202964529047155	0.0	NOT DETECTED
UniRef90_P0C6X7_oligopeptide_231	4.72785216515242	0.202964529047155	0.0	DETECTED
UniRef90_P0C6X7_oligopeptide_232	4.72785216515242	0.202964529047155	0.1	DETECTED
UniRef90_P0C6X7_oligopeptide_233	4.72785216515242	0.202964529047155	0.0	DETECTED
UniRef90_P0C6X7_oligopeptide_234	4.72785216515242	0.202964529047155	0.1	DETECTED
UniRef90_P0C6X7_oligopeptide_235	4.69774916558602	0.198844698198699	0.2	DETECTED
UniRef90_P0C6X7_oligopeptide_236	4.65003696515242	0.204425934767738	0.6	DETECTED
UniRef90_P0C6X7_oligopeptide_237	4.72785216515242	0.202964529047155	0.1	DETECTED
UniRef90_P0C6X7_oligopeptide_238	4.72785216515242	0.202964529047155	0.0	NOT DETECTED
UniRef90_P0C6X7_oligopeptide_239	4.72785216515242	0.202964529047155	0.0	DETECTED
UniRef90_P0C6X7_oligopeptide_24	4.72785216515242	0.202964529047155	0.0	DETECTED
UniRef90_P0C6X7_oligopeptide_240	4.72785216515242	0.202964529047155	0.0	DETECTED
UniRef90_P0C6X7_oligopeptide_241	4.61993406601962	0.184076059201182	0.4	DETECTED
UniRef90_P0C6X7_oligopeptide_242	4.72785216515242	0.202964529047155	0.0	NOT DETECTED
UniRef90_P0C6X7_oligopeptide_243	4.69774916515242	0.194775683396643	0.5	DETECTED
UniRef90_P0C6X7_oligopeptide_244	4.46941904098126	0.220141297631557	0.9	DETECTED
UniRef90_P0C6X7_oligopeptide_245	4.72785216515242	0.202964529047155	0.3	DETECTED
UniRef90_P0C6X7_oligopeptide_246	4.65003696515242	0.204425934767738	0.5	DETECTED
UniRef90_P0C6X7_oligopeptide_247	4.58983096558602	0.173905578320246	0.5	DETECTED
UniRef90_P0C6X7_oligopeptide_248	4.72785216515242	0.202964529047155	0.2	DETECTED
UniRef90_P0C6X7_oligopeptide_249	4.72785216515242	0.202964529047155	0.2	DETECTED
UniRef90_P0C6X7_oligopeptide_25	4.72785216515242	0.202964529047155	0.2	DETECTED
UniRef90_P0C6X7_oligopeptide_250	4.72785216515242	0.202964529047155	0.0	DETECTED
UniRef90_P0C6X7_oligopeptide_251	4.72785216515242	0.202964529047155	0.2	DETECTED
UniRef90_P0C6X7_oligopeptide_252	4.72785216515242	0.202964529047155	0.0	DETECTED
UniRef90_P0C6X7_oligopeptide_26	4.43931604054766	0.136184818524089	0.8	DETECTED
UniRef90_P0C6X7_oligopeptide_27	4.65003706558602	0.198964532878384	0.4	DETECTED
UniRef90_P0C6X7_oligopeptide_28	4.72785216515242	0.202964529047155	0.0	DETECTED
UniRef90_P0C6X7_oligopeptide_29	4.72785216515242	0.202964529047155	0.5	DETECTED
UniRef90_P0C6X7_oligopeptide_3	4.72785216515242	0.202964529047155	0.0	NOT DETECTED
UniRef90_P0C6X7_oligopeptide_30	4.60744016558602	0.188642219924899	0.4	DETECTED
UniRef90_P0C6X7_oligopeptide_31	4.72785216515242	0.202964529047155	0.1	DETECTED
UniRef90_P0C6X7_oligopeptide_32	4.72785216515242	0.202964529047155	0.0	DETECTED
UniRef90_P0C6X7_oligopeptide_33	4.72785216515242	0.202964529047155	0.0	NOT DETECTED
UniRef90_P0C6X7_oligopeptide_34	4.72785216515242	0.202964529047155	0.0	NOT DETECTED
UniRef90_P0C6X7_oligopeptide_35	4.72785216515242	0.202964529047155	0.0	NOT DETECTED
UniRef90_P0C6X7_oligopeptide_36	4.72785216515242	0.202964529047155	0.2	DETECTED
UniRef90_P0C6X7_oligopeptide_37	4.69774916558602	0.198844698198699	0.5	DETECTED
UniRef90_P0C6X7_oligopeptide_38	4.57222186515242	0.266637128892539	0.5	DETECTED
UniRef90_P0C6X7_oligopeptide_39	4.72785216515242	0.202964529047155	0.0	DETECTED
UniRef90_P0C6X7_oligopeptide_4	4.72785216515242	0.202964529047155	0.0	DETECTED
UniRef90_P0C6X7_oligopeptide_40	4.72785216515242	0.202964529047155	0.0	DETECTED
UniRef90_P0C6X7_oligopeptide_41	4.72785216515242	0.202964529047155	0.1	DETECTED
UniRef90_P0C6X7_oligopeptide_42	4.72785216515242	0.202964529047155	0.1	DETECTED
UniRef90_P0C6X7_oligopeptide_43	4.69774916515242	0.268874789583815	0.4	DETECTED
UniRef90_P0C6X7_oligopeptide_44	4.69774916515242	0.200843339342347	0.4	DETECTED
UniRef90_P0C6X7_oligopeptide_45	4.69774916558602	0.210647835489536	0.3	DETECTED
UniRef90_P0C6X7_oligopeptide_46	4.72785216515242	0.202964529047155	0.0	DETECTED
UniRef90_P0C6X7_oligopeptide_47	4.72785216515242	0.202964529047155	0.0	DETECTED
UniRef90_P0C6X7_oligopeptide_48	4.65003706515242	0.200250512008761	0.5	DETECTED
UniRef90_P0C6X7_oligopeptide_49	4.72785216515242	0.202964529047155	0.4	DETECTED
UniRef90_P0C6X7_oligopeptide_5	4.72785216515242	0.202964529047155	0.3	DETECTED
UniRef90_P0C6X7_oligopeptide_50	4.72785216515242	0.202964529047155	0.1	DETECTED
UniRef90_P0C6X7_oligopeptide_51	4.69774916515242	0.200843339342347	0.5	DETECTED
UniRef90_P0C6X7_oligopeptide_52	4.72785216515242	0.202964529047155	0.2	DETECTED
UniRef90_P0C6X7_oligopeptide_53	4.72785216515242	0.202964529047155	0.1	DETECTED
UniRef90_P0C6X7_oligopeptide_54	4.72785216515242	0.202964529047155	0.1	DETECTED
UniRef90_P0C6X7_oligopeptide_55	4.61993396515242	0.305129486421864	0.9	DETECTED
UniRef90_P0C6X7_oligopeptide_56	4.72785216515242	0.202964529047155	0.1	DETECTED
UniRef90_P0C6X7_oligopeptide_57	4.72785216515242	0.202964529047155	0.1	DETECTED
UniRef90_P0C6X7_oligopeptide_58	4.60232494011406	0.202730434908009	0.5	DETECTED
UniRef90_P0C6X7_oligopeptide_59	4.72785216515242	0.202964529047155	0.5	DETECTED
UniRef90_P0C6X7_oligopeptide_6	4.72785216515242	0.202964529047155	0.1	DETECTED
UniRef90_P0C6X7_oligopeptide_60	4.72785216515242	0.202964529047155	0.0	DETECTED
UniRef90_P0C6X7_oligopeptide_61	4.68014006515242	0.210793735161565	0.1	DETECTED
UniRef90_P0C6X7_oligopeptide_62	4.69774916558602	0.210647835489536	0.2	DETECTED
UniRef90_P0C6X7_oligopeptide_63	4.69774916558602	0.198844698198699	0.2	DETECTED
UniRef90_P0C6X7_oligopeptide_64	4.72785216515242	0.202964529047155	0.1	DETECTED
UniRef90_P0C6X7_oligopeptide_65	4.72785216515242	0.202964529047155	0.0	NOT DETECTED
UniRef90_P0C6X7_oligopeptide_66	4.72785216515242	0.202964529047155	0.1	DETECTED
UniRef90_P0C6X7_oligopeptide_67	4.72785216515242	0.202964529047155	0.0	DETECTED
UniRef90_P0C6X7_oligopeptide_68	4.72785216515242	0.202964529047155	0.1	DETECTED
UniRef90_P0C6X7_oligopeptide_69	4.72785216515242	0.202964529047155	0.1	DETECTED
UniRef90_P0C6X7_oligopeptide_7	4.58983103968045	0.204240739696443	0.5	DETECTED
UniRef90_P0C6X7_oligopeptide_70	4.63754316558602	0.24294257553793	0.6	DETECTED
UniRef90_P0C6X7_oligopeptide_71	4.72785216515242	0.202964529047155	0.1	DETECTED
UniRef90_P0C6X7_oligopeptide_72	4.72785216515242	0.202964529047155	0.0	DETECTED
UniRef90_P0C6X7_oligopeptide_73	4.72785216515242	0.202964529047155	0.2	DETECTED
UniRef90_P0C6X7_oligopeptide_74	4.69774916558602	0.210647835489536	0.2	DETECTED
UniRef90_P0C6X7_oligopeptide_75	4.72785216515242	0.202964529047155	0.1	DETECTED
UniRef90_P0C6X7_oligopeptide_76	4.72785216515242	0.202964529047155	0.0	DETECTED
UniRef90_P0C6X7_oligopeptide_77	4.68014006515242	0.20188779732049	0.2	DETECTED
UniRef90_P0C6X7_oligopeptide_78	4.65003706558602	0.18950348088378	0.6	DETECTED
UniRef90_P0C6X7_oligopeptide_79	4.57222186558602	0.151825351958906	0.8	DETECTED
UniRef90_P0C6X7_oligopeptide_8	4.72785216515242	0.202964529047155	0.0	NOT DETECTED
UniRef90_P0C6X7_oligopeptide_80	4.65003706558602	0.255496235316516	0.7	DETECTED
UniRef90_P0C6X7_oligopeptide_81	4.63754316601962	0.220733080079883	0.6	DETECTED
UniRef90_P0C6X7_oligopeptide_82	4.72785216515242	0.202964529047155	0.0	NOT DETECTED
UniRef90_P0C6X7_oligopeptide_83	4.72785216515242	0.202964529047155	0.0	NOT DETECTED
UniRef90_P0C6X7_oligopeptide_84	4.72785216515242	0.202964529047155	0.0	NOT DETECTED
UniRef90_P0C6X7_oligopeptide_85	4.72785216515242	0.202964529047155	0.0	NOT DETECTED
UniRef90_P0C6X7_oligopeptide_86	4.72785216515242	0.202964529047155	0.0	NOT DETECTED
UniRef90_P0C6X7_oligopeptide_87	4.72785216515242	0.202964529047155	0.1	DETECTED
UniRef90_P0C6X7_oligopeptide_88	4.72785216515242	0.202964529047155	0.0	NOT DETECTED
UniRef90_P0C6X7_oligopeptide_89	4.72785216515242	0.202964529047155	0.1	DETECTED
UniRef90_P0C6X7_oligopeptide_9	4.72785216515242	0.202964529047155	0.0	NOT DETECTED
UniRef90_P0C6X7_oligopeptide_90	4.69774916558602	0.198844698198699	0.4	DETECTED
UniRef90_P0C6X7_oligopeptide_91	4.66764616558602	0.191788563188899	0.5	DETECTED
UniRef90_P0C6X7_oligopeptide_92	4.72785216515242	0.202964529047155	0.0	DETECTED
UniRef90_P0C6X7_oligopeptide_93	4.65003703968045	0.232324644606258	0.4	DETECTED
UniRef90_P0C6X7_oligopeptide_94	4.69774916515242	0.194775683396643	0.2	DETECTED
UniRef90_P0C6X7_oligopeptide_95	4.72785216515242	0.202964529047155	0.1	DETECTED
UniRef90_P0C6X7_oligopeptide_96	4.72785216515242	0.202964529047155	0.1	DETECTED
UniRef90_P0C6X7_oligopeptide_97	4.72785216515242	0.202964529047155	0.0	DETECTED
UniRef90_P0C6X7_oligopeptide_98	4.69774916515242	0.194775683396643	0.5	DETECTED
UniRef90_P0C6X7_oligopeptide_99	4.69774916558602	0.210647835489536	0.4	DETECTED
UniRef90_P0C6Z0_oligopeptide_1	4.72785216515242	0.202964529047155	0.0	DETECTED
UniRef90_P0C6Z0_oligopeptide_10	4.72785216515242	0.202964529047155	0.0	DETECTED
UniRef90_P0C6Z0_oligopeptide_11	4.72785216515242	0.202964529047155	0.0	DETECTED
UniRef90_P0C6Z0_oligopeptide_12	4.69774916515242	0.200843339342347	0.2	DETECTED
UniRef90_P0C6Z0_oligopeptide_13	4.72785216515242	0.202964529047155	0.0	NOT DETECTED
UniRef90_P0C6Z0_oligopeptide_14	4.72785216515242	0.202964529047155	0.0	DETECTED
UniRef90_P0C6Z0_oligopeptide_2	4.72785216515242	0.202964529047155	0.0	DETECTED
UniRef90_P0C6Z0_oligopeptide_3	4.72785216515242	0.202964529047155	0.0	DETECTED
UniRef90_P0C6Z0_oligopeptide_4	4.72785216515242	0.202964529047155	0.1	DETECTED
UniRef90_P0C6Z0_oligopeptide_5	4.72785216515242	0.202964529047155	0.2	DETECTED
UniRef90_P0C6Z0_oligopeptide_6	4.63754316601962	0.189259876474213	0.6	DETECTED
UniRef90_P0C6Z0_oligopeptide_7	4.72785216515242	0.202964529047155	0.0	DETECTED
UniRef90_P0C6Z0_oligopeptide_8	4.72785216515242	0.202964529047155	0.0	DETECTED
UniRef90_P0C6Z0_oligopeptide_9	4.72785216515242	0.202964529047155	0.0	DETECTED
UniRef90_P0C6Z3_oligopeptide_1	4.69774916558602	0.210647835489536	0.3	DETECTED
UniRef90_P0C6Z3_oligopeptide_2	4.72785216515242	0.202964529047155	0.4	DETECTED
UniRef90_P0C6Z3_oligopeptide_3	4.69774916558602	0.198844698198699	0.4	DETECTED
UniRef90_P0C6Z6_oligopeptide_1	4.72785216515242	0.202964529047155	0.0	NOT DETECTED
UniRef90_P0C6Z6_oligopeptide_2	4.72785216515242	0.202964529047155	0.1	DETECTED
UniRef90_P0C6Z6_oligopeptide_3	4.72785216515242	0.202964529047155	0.2	DETECTED
UniRef90_P0C6Z6_oligopeptide_4	4.72785216515242	0.202964529047155	0.0	DETECTED
UniRef90_P0C6Z6_oligopeptide_5	4.72785216515242	0.202964529047155	0.0	NOT DETECTED
UniRef90_P0C6Z6_oligopeptide_6	4.72785216515242	0.202964529047155	0.0	NOT DETECTED
UniRef90_P0C6Z8_oligopeptide_1	4.72785216515242	0.202964529047155	0.1	DETECTED
UniRef90_P0C6Z8_oligopeptide_10	4.72785216515242	0.202964529047155	0.0	NOT DETECTED
UniRef90_P0C6Z8_oligopeptide_11	4.72785216515242	0.202964529047155	0.0	DETECTED
UniRef90_P0C6Z8_oligopeptide_12	4.72785216515242	0.202964529047155	0.0	DETECTED
UniRef90_P0C6Z8_oligopeptide_13	4.72785216515242	0.202964529047155	0.0	NOT DETECTED
UniRef90_P0C6Z8_oligopeptide_14	4.72785216515242	0.202964529047155	0.0	DETECTED
UniRef90_P0C6Z8_oligopeptide_15	4.72785216515242	0.202964529047155	0.0	DETECTED
UniRef90_P0C6Z8_oligopeptide_2	4.72785216515242	0.202964529047155	0.1	DETECTED
UniRef90_P0C6Z8_oligopeptide_3	4.72785216515242	0.202964529047155	0.1	DETECTED
UniRef90_P0C6Z8_oligopeptide_4	4.72785216515242	0.202964529047155	0.0	DETECTED
UniRef90_P0C6Z8_oligopeptide_5	4.66764616515242	0.187262534535321	0.5	DETECTED
UniRef90_P0C6Z8_oligopeptide_6	4.69774916515242	0.194775683396643	0.1	DETECTED
UniRef90_P0C6Z8_oligopeptide_7	4.43420084098126	0.37942786712541	1.0	DETECTED
UniRef90_P0C6Z8_oligopeptide_8	4.72785216515242	0.202964529047155	0.2	DETECTED
UniRef90_P0C6Z8_oligopeptide_9	4.51201586558602	0.251894472471322	0.9	DETECTED
UniRef90_P0C6Z9_oligopeptide_1	4.72785216515242	0.202964529047155	0.5	DETECTED
UniRef90_P0C6Z9_oligopeptide_2	4.58983096515242	0.220859846954353	0.6	DETECTED
UniRef90_P0C6Z9_oligopeptide_3	4.69774916558602	0.198844698198699	0.1	DETECTED
UniRef90_P0C6Z9_oligopeptide_4	4.66764616515242	0.202132635510375	0.5	DETECTED
UniRef90_P0C6Z9_oligopeptide_5	4.72785216515242	0.202964529047155	0.0	NOT DETECTED
UniRef90_P0C6Z9_oligopeptide_6	4.72785216515242	0.202964529047155	0.1	DETECTED
UniRef90_P0C6Z9_oligopeptide_7	4.72785216515242	0.202964529047155	0.0	DETECTED
UniRef90_P0C6Z9_oligopeptide_8	4.72785216515242	0.202964529047155	0.0	DETECTED
UniRef90_P0C6Z9_oligopeptide_9	4.72785216515242	0.202964529047155	0.0	DETECTED
UniRef90_P0C702_oligopeptide_1	4.72785216515242	0.202964529047155	0.0	DETECTED
UniRef90_P0C702_oligopeptide_10	4.72785216515242	0.202964529047155	0.2	DETECTED
UniRef90_P0C702_oligopeptide_11	4.63754316601962	0.233597698108891	0.5	DETECTED
UniRef90_P0C702_oligopeptide_12	4.72785216515242	0.202964529047155	0.0	NOT DETECTED
UniRef90_P0C702_oligopeptide_13	4.72785216515242	0.202964529047155	0.1	DETECTED
UniRef90_P0C702_oligopeptide_14	4.72785216515242	0.202964529047155	0.1	DETECTED
UniRef90_P0C702_oligopeptide_15	4.72785216515242	0.202964529047155	0.0	NOT DETECTED
UniRef90_P0C702_oligopeptide_16	4.72785216515242	0.202964529047155	0.0	DETECTED
UniRef90_P0C702_oligopeptide_17	4.72785216515242	0.202964529047155	0.4	DETECTED
UniRef90_P0C702_oligopeptide_18	4.72785216515242	0.202964529047155	0.1	DETECTED
UniRef90_P0C702_oligopeptide_19	4.72785216515242	0.202964529047155	0.0	DETECTED
UniRef90_P0C702_oligopeptide_2	4.72785216515242	0.202964529047155	0.1	DETECTED
UniRef90_P0C702_oligopeptide_20	4.69774916515242	0.194775683396643	0.4	DETECTED
UniRef90_P0C702_oligopeptide_21	4.65003703968045	0.219509441695901	0.7	DETECTED
UniRef90_P0C702_oligopeptide_22	4.51993396558602	0.25334109771366	0.7	DETECTED
UniRef90_P0C702_oligopeptide_23	4.72785216515242	0.202964529047155	0.0	DETECTED
UniRef90_P0C702_oligopeptide_24	4.72785216515242	0.202964529047155	0.0	DETECTED
UniRef90_P0C702_oligopeptide_25	4.72785216515242	0.202964529047155	0.1	DETECTED
UniRef90_P0C702_oligopeptide_26	4.72785216515242	0.202964529047155	0.0	NOT DETECTED
UniRef90_P0C702_oligopeptide_27	4.72785216515242	0.202964529047155	0.0	DETECTED
UniRef90_P0C702_oligopeptide_28	4.72785216515242	0.202964529047155	0.0	NOT DETECTED
UniRef90_P0C702_oligopeptide_29	4.72785216515242	0.202964529047155	0.0	DETECTED
UniRef90_P0C702_oligopeptide_3	4.69774916515242	0.200843339342347	0.1	DETECTED
UniRef90_P0C702_oligopeptide_4	4.72785216515242	0.202964529047155	0.0	DETECTED
UniRef90_P0C702_oligopeptide_5	4.72785216515242	0.202964529047155	0.0	DETECTED
UniRef90_P0C702_oligopeptide_6	4.72785216515242	0.202964529047155	0.4	DETECTED
UniRef90_P0C702_oligopeptide_7	4.72785216515242	0.202964529047155	0.0	DETECTED
UniRef90_P0C702_oligopeptide_8	4.72785216515242	0.202964529047155	0.1	DETECTED
UniRef90_P0C702_oligopeptide_9	4.60744016515242	0.224770158099498	0.6	DETECTED
UniRef90_P0C705_oligopeptide_1	4.72785216515242	0.202964529047155	0.0	NOT DETECTED
UniRef90_P0C705_oligopeptide_10	4.72785216515242	0.202964529047155	0.1	DETECTED
UniRef90_P0C705_oligopeptide_11	4.72785216515242	0.202964529047155	0.0	DETECTED
UniRef90_P0C705_oligopeptide_12	4.69774916515242	0.209112200362406	0.2	DETECTED
UniRef90_P0C705_oligopeptide_13	4.72785216515242	0.202964529047155	0.3	DETECTED
UniRef90_P0C705_oligopeptide_14	4.72785216515242	0.202964529047155	0.0	NOT DETECTED
UniRef90_P0C705_oligopeptide_15	4.65003703968045	0.207181758974451	0.4	DETECTED
UniRef90_P0C705_oligopeptide_16	4.72785216515242	0.202964529047155	0.0	NOT DETECTED
UniRef90_P0C705_oligopeptide_17	4.72785216515242	0.202964529047155	0.0	DETECTED
UniRef90_P0C705_oligopeptide_18	4.72785216515242	0.202964529047155	0.0	NOT DETECTED
UniRef90_P0C705_oligopeptide_19	4.69774916558602	0.210647835489536	0.5	DETECTED
UniRef90_P0C705_oligopeptide_2	4.69774916558602	0.210647835489536	0.5	DETECTED
UniRef90_P0C705_oligopeptide_20	4.61993396558602	0.308654389012168	0.5	DETECTED
UniRef90_P0C705_oligopeptide_3	4.72785216515242	0.202964529047155	0.1	DETECTED
UniRef90_P0C705_oligopeptide_4	4.69774916515242	0.188729169194515	0.5	DETECTED
UniRef90_P0C705_oligopeptide_5	4.72785216515242	0.202964529047155	0.0	NOT DETECTED
UniRef90_P0C705_oligopeptide_6	4.72785216515242	0.202964529047155	0.2	DETECTED
UniRef90_P0C705_oligopeptide_7	4.72785216515242	0.202964529047155	0.0	DETECTED
UniRef90_P0C705_oligopeptide_8	4.54723416558602	0.19826431767871	0.8	DETECTED
UniRef90_P0C705_oligopeptide_9	4.72785216515242	0.202964529047155	0.0	DETECTED
UniRef90_P0C711_oligopeptide_1	4.72785216515242	0.202964529047155	0.3	DETECTED
UniRef90_P0C711_oligopeptide_2	4.72785216515242	0.202964529047155	0.0	DETECTED
UniRef90_P0C711_oligopeptide_3	4.72785216515242	0.202964529047155	0.2	DETECTED
UniRef90_P0C713_oligopeptide_1	4.72785216515242	0.202964529047155	0.0	DETECTED
UniRef90_P0C713_oligopeptide_2	4.72785216515242	0.202964529047155	0.2	DETECTED
UniRef90_P0C717_oligopeptide_1	4.69774916558602	0.210647835489536	0.5	DETECTED
UniRef90_P0C717_oligopeptide_2	4.69774916515242	0.209112200362406	0.4	DETECTED
UniRef90_P0C717_oligopeptide_3	4.65003706515242	0.185229376887127	0.6	DETECTED
UniRef90_P0C717_oligopeptide_4	4.72785216515242	0.202964529047155	0.0	DETECTED
UniRef90_P0C717_oligopeptide_5	4.72785216515242	0.202964529047155	0.0	NOT DETECTED
UniRef90_P0C723_oligopeptide_1	4.60232493968045	0.327680546753642	0.8	DETECTED
UniRef90_P0C723_oligopeptide_10	4.72785216515242	0.202964529047155	0.0	DETECTED
UniRef90_P0C723_oligopeptide_11	4.72785216515242	0.202964529047155	0.1	DETECTED
UniRef90_P0C723_oligopeptide_2	4.66764616515242	0.196104875571248	0.6	DETECTED
UniRef90_P0C723_oligopeptide_3	4.72785216515242	0.202964529047155	0.0	DETECTED
UniRef90_P0C723_oligopeptide_4	4.72785216515242	0.202964529047155	0.3	DETECTED
UniRef90_P0C723_oligopeptide_5	4.72785216515242	0.202964529047155	0.3	DETECTED
UniRef90_P0C723_oligopeptide_6	4.72785216515242	0.202964529047155	0.0	DETECTED
UniRef90_P0C723_oligopeptide_7	4.72785216515242	0.202964529047155	0.0	DETECTED
UniRef90_P0C723_oligopeptide_8	4.72785216515242	0.202964529047155	0.0	DETECTED
UniRef90_P0C723_oligopeptide_9	4.72785216515242	0.202964529047155	0.0	NOT DETECTED
UniRef90_P0C724_oligopeptide_1	4.72785216515242	0.202964529047155	0.2	DETECTED
UniRef90_P0C724_oligopeptide_2	4.72785216515242	0.202964529047155	0.0	DETECTED
UniRef90_P0C724_oligopeptide_3	4.65795516515242	0.24788468180569	0.4	DETECTED
UniRef90_P0C724_oligopeptide_4	4.63754316558602	0.27021084139405	0.4	DETECTED
UniRef90_P0C724_oligopeptide_5	4.72785216515242	0.202964529047155	0.1	DETECTED
UniRef90_P0C724_oligopeptide_6	4.72785216515242	0.202964529047155	0.0	NOT DETECTED
UniRef90_P0C724_oligopeptide_7	4.72785216515242	0.202964529047155	0.2	DETECTED
UniRef90_P0C726_oligopeptide_1	4.72785216515242	0.202964529047155	0.0	NOT DETECTED
UniRef90_P0C726_oligopeptide_10	4.66764616558602	0.240690500029303	0.4	DETECTED
UniRef90_P0C726_oligopeptide_11	4.72785216515242	0.202964529047155	0.4	DETECTED
UniRef90_P0C726_oligopeptide_12	4.72785216515242	0.202964529047155	0.1	DETECTED
UniRef90_P0C726_oligopeptide_13	4.68013996515242	0.231541676526256	0.2	DETECTED
UniRef90_P0C726_oligopeptide_14	4.72785216515242	0.202964529047155	0.0	DETECTED
UniRef90_P0C726_oligopeptide_15	4.72785216515242	0.202964529047155	0.0	NOT DETECTED
UniRef90_P0C726_oligopeptide_2	4.72785216515242	0.202964529047155	0.1	DETECTED
UniRef90_P0C726_oligopeptide_3	4.72785216515242	0.202964529047155	0.0	NOT DETECTED
UniRef90_P0C726_oligopeptide_4	4.72785216515242	0.202964529047155	0.0	DETECTED
UniRef90_P0C726_oligopeptide_5	4.68014003968045	0.216731547046292	0.6	DETECTED
UniRef90_P0C726_oligopeptide_6	4.72785216515242	0.202964529047155	0.4	DETECTED
UniRef90_P0C726_oligopeptide_7	4.72785216515242	0.202964529047155	0.3	DETECTED
UniRef90_P0C726_oligopeptide_8	4.72785216515242	0.202964529047155	0.0	DETECTED
UniRef90_P0C726_oligopeptide_9	4.69774916515242	0.188729169194515	0.5	DETECTED
UniRef90_P0C727_oligopeptide_1	4.72785216515242	0.202964529047155	0.0	DETECTED
UniRef90_P0C727_oligopeptide_10	4.72785216515242	0.202964529047155	0.0	DETECTED
UniRef90_P0C727_oligopeptide_11	4.72785216515242	0.202964529047155	0.1	DETECTED
UniRef90_P0C727_oligopeptide_12	4.72785216515242	0.202964529047155	0.0	DETECTED
UniRef90_P0C727_oligopeptide_13	4.72785216515242	0.202964529047155	0.1	DETECTED
UniRef90_P0C727_oligopeptide_14	4.72785216515242	0.202964529047155	0.0	DETECTED
UniRef90_P0C727_oligopeptide_15	4.72785216515242	0.202964529047155	0.0	DETECTED
UniRef90_P0C727_oligopeptide_16	4.72785216515242	0.202964529047155	0.1	DETECTED
UniRef90_P0C727_oligopeptide_17	4.72785216515242	0.202964529047155	0.2	DETECTED
UniRef90_P0C727_oligopeptide_18	4.72785216515242	0.202964529047155	0.4	DETECTED
UniRef90_P0C727_oligopeptide_2	4.72785216515242	0.202964529047155	0.0	DETECTED
UniRef90_P0C727_oligopeptide_3	4.72785216515242	0.202964529047155	0.0	DETECTED
UniRef90_P0C727_oligopeptide_30	4.72785216515242	0.202964529047155	0.0	NOT DETECTED
UniRef90_P0C727_oligopeptide_31	4.72785216515242	0.202964529047155	0.0	DETECTED
UniRef90_P0C727_oligopeptide_32	4.66764616601962	0.201750756370202	0.6	DETECTED
UniRef90_P0C727_oligopeptide_4	4.72785216515242	0.202964529047155	0.1	DETECTED
UniRef90_P0C727_oligopeptide_5	4.72785216515242	0.202964529047155	0.3	DETECTED
UniRef90_P0C727_oligopeptide_6	4.72785216515242	0.202964529047155	0.0	DETECTED
UniRef90_P0C727_oligopeptide_7	4.72785216515242	0.202964529047155	0.0	DETECTED
UniRef90_P0C727_oligopeptide_8	4.72785216515242	0.202964529047155	0.0	DETECTED
UniRef90_P0C727_oligopeptide_9	4.72785216515242	0.202964529047155	0.0	DETECTED
UniRef90_P0C736_oligopeptide_1	4.61993396515242	0.176092507008433	0.6	DETECTED
UniRef90_P0C736_oligopeptide_2	4.72785216515242	0.202964529047155	0.0	DETECTED
UniRef90_P0C736_oligopeptide_3	4.72785216515242	0.202964529047155	0.0	DETECTED
UniRef90_P0C736_oligopeptide_4	4.72785216515242	0.202964529047155	0.0	NOT DETECTED
UniRef90_P0C736_oligopeptide_5	4.72785216515242	0.202964529047155	0.0	NOT DETECTED
UniRef90_P0C736_oligopeptide_6	4.72785216515242	0.202964529047155	0.0	NOT DETECTED
UniRef90_P0C737_oligopeptide_1	4.72785216515242	0.202964529047155	0.0	NOT DETECTED
UniRef90_P0C737_oligopeptide_2	4.72785216515242	0.202964529047155	0.0	DETECTED
UniRef90_P0C741_oligopeptide_1	4.72785216515242	0.202964529047155	0.0	NOT DETECTED
UniRef90_P0C741_oligopeptide_10	4.72785216515242	0.202964529047155	0.1	DETECTED
UniRef90_P0C741_oligopeptide_11	4.58013996515242	0.255894654841579	0.7	DETECTED
UniRef90_P0C741_oligopeptide_12	4.69774916515242	0.188729169194515	0.3	DETECTED
UniRef90_P0C741_oligopeptide_13	4.72785216515242	0.202964529047155	0.1	DETECTED
UniRef90_P0C741_oligopeptide_2	4.72785216515242	0.202964529047155	0.0	DETECTED
UniRef90_P0C741_oligopeptide_3	4.69774916515242	0.188729169194515	0.2	DETECTED
UniRef90_P0C741_oligopeptide_4	4.72785216515242	0.202964529047155	0.1	DETECTED
UniRef90_P0C741_oligopeptide_5	4.72785216515242	0.202964529047155	0.0	DETECTED
UniRef90_P0C741_oligopeptide_6	4.72785216515242	0.202964529047155	0.0	DETECTED
UniRef90_P0C741_oligopeptide_7	4.72785216515242	0.202964529047155	0.0	DETECTED
UniRef90_P0C741_oligopeptide_8	4.72785216515242	0.202964529047155	0.1	DETECTED
UniRef90_P0C741_oligopeptide_9	4.72785216515242	0.202964529047155	0.0	DETECTED
UniRef90_P0C742_oligopeptide_1	4.57222184011405	0.245619768978002	0.8	DETECTED
UniRef90_P0C742_oligopeptide_10	4.69774916515242	0.188729169194515	0.4	DETECTED
UniRef90_P0C742_oligopeptide_11	4.72785216515242	0.202964529047155	0.1	DETECTED
UniRef90_P0C742_oligopeptide_12	4.72785216515242	0.202964529047155	0.0	DETECTED
UniRef90_P0C742_oligopeptide_13	4.72785216515242	0.202964529047155	0.0	DETECTED
UniRef90_P0C742_oligopeptide_14	4.45180986645322	0.259732524581682	0.7	DETECTED
UniRef90_P0C742_oligopeptide_2	4.72785216515242	0.202964529047155	0.0	NOT DETECTED
UniRef90_P0C742_oligopeptide_3	4.72785216515242	0.202964529047155	0.0	DETECTED
UniRef90_P0C742_oligopeptide_4	4.69774916515242	0.200843339342347	0.5	DETECTED
UniRef90_P0C742_oligopeptide_5	4.72785216515242	0.202964529047155	0.1	DETECTED
UniRef90_P0C742_oligopeptide_6	4.72785216515242	0.202964529047155	0.0	NOT DETECTED
UniRef90_P0C742_oligopeptide_7	4.72785216515242	0.202964529047155	0.0	NOT DETECTED
UniRef90_P0C742_oligopeptide_8	4.72785216515242	0.202964529047155	0.2	DETECTED
UniRef90_P0C742_oligopeptide_9	4.72785216515242	0.202964529047155	0.0	DETECTED
UniRef90_P0C744_oligopeptide_1	4.66764616515242	0.196104875571248	0.2	DETECTED
UniRef90_P0C744_oligopeptide_10	4.72785216515242	0.202964529047155	0.4	DETECTED
UniRef90_P0C744_oligopeptide_11	4.72785216515242	0.202964529047155	0.2	DETECTED
UniRef90_P0C744_oligopeptide_12	4.72785216515242	0.202964529047155	0.0	DETECTED
UniRef90_P0C744_oligopeptide_13	4.72785216515242	0.202964529047155	0.0	NOT DETECTED
UniRef90_P0C744_oligopeptide_14	4.72785216515242	0.202964529047155	0.0	DETECTED
UniRef90_P0C744_oligopeptide_15	4.72785216515242	0.202964529047155	0.0	DETECTED
UniRef90_P0C744_oligopeptide_16	4.57222196515242	0.240397616401032	0.8	DETECTED
UniRef90_P0C744_oligopeptide_17	4.66764616558602	0.191491263583227	0.6	DETECTED
UniRef90_P0C744_oligopeptide_18	4.72785216515242	0.202964529047155	0.0	DETECTED
UniRef90_P0C744_oligopeptide_19	4.72785216515242	0.202964529047155	0.0	DETECTED
UniRef90_P0C744_oligopeptide_2	4.72785216515242	0.202964529047155	0.2	DETECTED
UniRef90_P0C744_oligopeptide_20	4.72785216515242	0.202964529047155	0.0	NOT DETECTED
UniRef90_P0C744_oligopeptide_21	4.72785216515242	0.202964529047155	0.2	DETECTED
UniRef90_P0C744_oligopeptide_22	4.58983106515242	0.194702797231881	0.6	DETECTED
UniRef90_P0C744_oligopeptide_23	4.65003706558602	0.18950348088378	0.5	DETECTED
UniRef90_P0C744_oligopeptide_24	4.69774916515242	0.188729169194515	0.4	DETECTED
UniRef90_P0C744_oligopeptide_3	4.66764616558602	0.191788563188899	0.3	DETECTED
UniRef90_P0C744_oligopeptide_4	4.72785216515242	0.202964529047155	0.2	DETECTED
UniRef90_P0C744_oligopeptide_5	4.72785216515242	0.202964529047155	0.1	DETECTED
UniRef90_P0C744_oligopeptide_6	4.72785216515242	0.202964529047155	0.0	DETECTED
UniRef90_P0C744_oligopeptide_7	4.72785216515242	0.202964529047155	0.0	DETECTED
UniRef90_P0C744_oligopeptide_8	4.72785216515242	0.202964529047155	0.0	NOT DETECTED
UniRef90_P0C744_oligopeptide_9	4.72785216515242	0.202964529047155	0.0	NOT DETECTED
UniRef90_P0C745_oligopeptide_1	4.72785216515242	0.202964529047155	0.0	DETECTED
UniRef90_P0C745_oligopeptide_2	4.72785216515242	0.202964529047155	0.0	NOT DETECTED
UniRef90_P0C745_oligopeptide_3	4.72785216515242	0.202964529047155	0.0	DETECTED
UniRef90_P0C745_oligopeptide_4	4.72785216515242	0.202964529047155	0.0	DETECTED
UniRef90_P0C745_oligopeptide_5	4.69774916558602	0.210647835489536	0.2	DETECTED
UniRef90_P0C745_oligopeptide_6	4.69774916515242	0.188729169194515	0.5	DETECTED
UniRef90_P0C745_oligopeptide_7	4.72785216515242	0.202964529047155	0.3	DETECTED
UniRef90_P0C746_oligopeptide_1	4.72785216515242	0.202964529047155	0.0	NOT DETECTED
UniRef90_P0C746_oligopeptide_2	4.72785216515242	0.202964529047155	0.0	DETECTED
UniRef90_P0C746_oligopeptide_3	4.72785216515242	0.202964529047155	0.0	DETECTED
UniRef90_P0C746_oligopeptide_4	4.72785216515242	0.202964529047155	0.1	DETECTED
UniRef90_P0C746_oligopeptide_5	4.72785216515242	0.202964529047155	0.0	DETECTED
UniRef90_P0C746_oligopeptide_6	4.72785216515242	0.202964529047155	0.0	DETECTED
UniRef90_P0C746_oligopeptide_7	4.72785216515242	0.202964529047155	0.6	DETECTED
UniRef90_P0C747_oligopeptide_1	4.58983096515242	0.234282682892626	0.4	DETECTED
UniRef90_P0C747_oligopeptide_2	4.72785216515242	0.202964529047155	0.0	NOT DETECTED
UniRef90_P0C747_oligopeptide_3	4.68014006515242	0.20188779732049	0.4	DETECTED
UniRef90_P0C747_oligopeptide_4	4.72785216515242	0.202964529047155	0.0	NOT DETECTED
UniRef90_P0C747_oligopeptide_5	4.72785216515242	0.202964529047155	0.0	DETECTED
UniRef90_P0C747_oligopeptide_6	4.72785216515242	0.202964529047155	0.5	DETECTED
UniRef90_P0C747_oligopeptide_7	4.69774916515242	0.200843339342347	0.2	DETECTED
UniRef90_P0C760_oligopeptide_1	4.66764616601962	0.248701490808242	0.6	DETECTED
UniRef90_P0C760_oligopeptide_10	4.72785216515242	0.202964529047155	0.2	DETECTED
UniRef90_P0C760_oligopeptide_11	4.72785216515242	0.202964529047155	0.3	DETECTED
UniRef90_P0C760_oligopeptide_12	4.72785216515242	0.202964529047155	0.0	DETECTED
UniRef90_P0C760_oligopeptide_13	4.72785216515242	0.202964529047155	0.0	DETECTED
UniRef90_P0C760_oligopeptide_14	4.58983096601962	0.22568874582736	0.7	DETECTED
UniRef90_P0C760_oligopeptide_15	4.53542423968045	0.228431447657515	0.6	DETECTED
UniRef90_P0C760_oligopeptide_16	4.72785216515242	0.202964529047155	0.0	DETECTED
UniRef90_P0C760_oligopeptide_17	4.69774916515242	0.268874789583815	0.2	DETECTED
UniRef90_P0C760_oligopeptide_18	4.72785216515242	0.202964529047155	0.2	DETECTED
UniRef90_P0C760_oligopeptide_19	4.72785216515242	0.202964529047155	0.2	DETECTED
UniRef90_P0C760_oligopeptide_2	4.58983106601962	0.211631257786789	0.7	DETECTED
UniRef90_P0C760_oligopeptide_20	4.72785216515242	0.202964529047155	0.0	DETECTED
UniRef90_P0C760_oligopeptide_21	4.72785216515242	0.202964529047155	0.2	DETECTED
UniRef90_P0C760_oligopeptide_22	4.72785216515242	0.202964529047155	0.0	DETECTED
UniRef90_P0C760_oligopeptide_23	4.66764616558602	0.243206459556612	0.9	DETECTED
UniRef90_P0C760_oligopeptide_24	4.72785216515242	0.202964529047155	0.0	DETECTED
UniRef90_P0C760_oligopeptide_25	4.72785216515242	0.202964529047155	0.0	NOT DETECTED
UniRef90_P0C760_oligopeptide_26	4.72785216515242	0.202964529047155	0.0	DETECTED
UniRef90_P0C760_oligopeptide_27	4.66764616558602	0.261962801833116	0.8	DETECTED
UniRef90_P0C760_oligopeptide_28	4.66764616515242	0.224489578042013	0.7	DETECTED
UniRef90_P0C760_oligopeptide_29	4.72785216515242	0.202964529047155	0.0	DETECTED
UniRef90_P0C760_oligopeptide_3	4.72785216515242	0.202964529047155	0.2	DETECTED
UniRef90_P0C760_oligopeptide_30	4.69774916558602	0.198844698198699	0.2	DETECTED
UniRef90_P0C760_oligopeptide_31	4.72785216515242	0.202964529047155	0.0	DETECTED
UniRef90_P0C760_oligopeptide_32	4.58983104011406	0.242773902768085	0.6	DETECTED
UniRef90_P0C760_oligopeptide_33	4.69774916515242	0.188729169194515	0.3	DETECTED
UniRef90_P0C760_oligopeptide_34	4.72785216515242	0.202964529047155	0.2	DETECTED
UniRef90_P0C760_oligopeptide_35	4.72785216515242	0.202964529047155	0.2	DETECTED
UniRef90_P0C760_oligopeptide_36	4.32450973968045	0.23570239254608	0.9	DETECTED
UniRef90_P0C760_oligopeptide_37	4.72785216515242	0.202964529047155	0.0	DETECTED
UniRef90_P0C760_oligopeptide_38	4.72785216515242	0.202964529047155	0.0	NOT DETECTED
UniRef90_P0C760_oligopeptide_39	4.72785216515242	0.202964529047155	0.0	NOT DETECTED
UniRef90_P0C760_oligopeptide_4	4.44669468873652	0.231787974260903	0.7	DETECTED
UniRef90_P0C760_oligopeptide_40	4.72785216515242	0.202964529047155	0.0	NOT DETECTED
UniRef90_P0C760_oligopeptide_41	4.72785216515242	0.202964529047155	0.1	DETECTED
UniRef90_P0C760_oligopeptide_42	4.63754316558602	0.217524728533787	0.3	DETECTED
UniRef90_P0C760_oligopeptide_43	4.72785216515242	0.202964529047155	0.0	DETECTED
UniRef90_P0C760_oligopeptide_44	4.58983104011406	0.339113093484173	0.7	DETECTED
UniRef90_P0C760_oligopeptide_45	4.72785216515242	0.202964529047155	0.0	DETECTED
UniRef90_P0C760_oligopeptide_46	4.72785216515242	0.202964529047155	0.0	NOT DETECTED
UniRef90_P0C760_oligopeptide_47	4.72785216515242	0.202964529047155	0.0	NOT DETECTED
UniRef90_P0C760_oligopeptide_48	4.72785216515242	0.202964529047155	0.0	DETECTED
UniRef90_P0C760_oligopeptide_49	4.72785216515242	0.202964529047155	0.1	DETECTED
UniRef90_P0C760_oligopeptide_5	4.72785216515242	0.202964529047155	0.0	DETECTED
UniRef90_P0C760_oligopeptide_50	4.59774916558602	0.225261590637204	0.5	DETECTED
UniRef90_P0C760_oligopeptide_51	4.72785216515242	0.202964529047155	0.0	NOT DETECTED
UniRef90_P0C760_oligopeptide_52	4.72785216515242	0.202964529047155	0.1	DETECTED
UniRef90_P0C760_oligopeptide_53	4.72785216515242	0.202964529047155	0.0	NOT DETECTED
UniRef90_P0C760_oligopeptide_54	4.48014003968045	0.265718837705617	0.9	DETECTED
UniRef90_P0C760_oligopeptide_55	4.27679773968045	0.264300826774943	1.0	DETECTED
UniRef90_P0C760_oligopeptide_56	4.72785216515242	0.202964529047155	0.3	DETECTED
UniRef90_P0C760_oligopeptide_57	4.72785216515242	0.202964529047155	0.0	DETECTED
UniRef90_P0C760_oligopeptide_58	4.72785216515242	0.202964529047155	0.0	NOT DETECTED
UniRef90_P0C760_oligopeptide_59	4.72785216515242	0.202964529047155	0.0	NOT DETECTED
UniRef90_P0C760_oligopeptide_6	4.72785216515242	0.202964529047155	0.1	DETECTED
UniRef90_P0C760_oligopeptide_60	4.72785216515242	0.202964529047155	0.0	NOT DETECTED
UniRef90_P0C760_oligopeptide_61	4.72785216515242	0.202964529047155	0.0	DETECTED
UniRef90_P0C760_oligopeptide_62	4.72785216515242	0.202964529047155	0.0	DETECTED
UniRef90_P0C760_oligopeptide_63	4.72785216515242	0.202964529047155	0.0	NOT DETECTED
UniRef90_P0C760_oligopeptide_64	4.66764616558602	0.178744388374481	0.4	DETECTED
UniRef90_P0C760_oligopeptide_65	4.72785216515242	0.202964529047155	0.0	DETECTED
UniRef90_P0C760_oligopeptide_66	4.72785216515242	0.202964529047155	0.1	DETECTED
UniRef90_P0C760_oligopeptide_67	4.72785216515242	0.202964529047155	0.2	DETECTED
UniRef90_P0C760_oligopeptide_68	4.72785216515242	0.202964529047155	0.0	DETECTED
UniRef90_P0C760_oligopeptide_69	4.72785216515242	0.202964529047155	0.2	DETECTED
UniRef90_P0C760_oligopeptide_7	4.72785216515242	0.202964529047155	0.0	DETECTED
UniRef90_P0C760_oligopeptide_70	4.66764616601962	0.258235799464243	0.4	DETECTED
UniRef90_P0C760_oligopeptide_71	4.72785216515242	0.202964529047155	0.0	DETECTED
UniRef90_P0C760_oligopeptide_72	4.72785216515242	0.202964529047155	0.0	DETECTED
UniRef90_P0C760_oligopeptide_73	4.72785216515242	0.202964529047155	0.0	DETECTED
UniRef90_P0C760_oligopeptide_74	4.72785216515242	0.202964529047155	0.0	DETECTED
UniRef90_P0C760_oligopeptide_75	4.72785216515242	0.202964529047155	0.2	DETECTED
UniRef90_P0C760_oligopeptide_76	4.66764616515242	0.174206513044889	0.6	DETECTED
UniRef90_P0C760_oligopeptide_8	4.72785216515242	0.202964529047155	0.2	DETECTED
UniRef90_P0C760_oligopeptide_9	4.72785216515242	0.202964529047155	0.0	NOT DETECTED
UniRef90_P0C771_oligopeptide_1	4.72785216515242	0.202964529047155	0.1	DETECTED
UniRef90_P0C771_oligopeptide_10	4.72785216515242	0.202964529047155	0.2	DETECTED
UniRef90_P0C771_oligopeptide_11	4.72785216515242	0.202964529047155	0.1	DETECTED
UniRef90_P0C771_oligopeptide_2	4.57733716558602	0.216227436428179	0.6	DETECTED
UniRef90_P0C771_oligopeptide_3	4.69774916515242	0.188729169194515	0.3	DETECTED
UniRef90_P0C771_oligopeptide_4	4.72785216515242	0.202964529047155	0.1	DETECTED
UniRef90_P0C771_oligopeptide_5	4.72785216515242	0.202964529047155	0.0	DETECTED
UniRef90_P0C771_oligopeptide_6	4.72785216515242	0.202964529047155	0.0	NOT DETECTED
UniRef90_P0C771_oligopeptide_7	4.72785216515242	0.202964529047155	0.1	DETECTED
UniRef90_P0C771_oligopeptide_8	4.72785216515242	0.202964529047155	0.4	DETECTED
UniRef90_P0C771_oligopeptide_9	4.72785216515242	0.202964529047155	0.4	DETECTED
UniRef90_P0C773_oligopeptide_1	4.72785216515242	0.202964529047155	0.0	NOT DETECTED
UniRef90_P0C773_oligopeptide_10	4.66764616558602	0.203720889020727	0.5	DETECTED
UniRef90_P0C773_oligopeptide_2	4.72785216515242	0.202964529047155	0.4	DETECTED
UniRef90_P0C773_oligopeptide_3	4.72785216515242	0.202964529047155	0.2	DETECTED
UniRef90_P0C773_oligopeptide_4	4.72785216515242	0.202964529047155	0.0	DETECTED
UniRef90_P0C773_oligopeptide_5	4.72785216515242	0.202964529047155	0.0	DETECTED
UniRef90_P0C773_oligopeptide_6	4.72785216515242	0.202964529047155	0.2	DETECTED
UniRef90_P0C773_oligopeptide_7	4.69774916558602	0.198844698198699	0.4	DETECTED
UniRef90_P0C773_oligopeptide_8	4.72785216515242	0.202964529047155	0.0	DETECTED
UniRef90_P0C773_oligopeptide_9	4.72785216515242	0.202964529047155	0.0	DETECTED
UniRef90_P0C774_oligopeptide_1	4.72785216515242	0.202964529047155	0.0	DETECTED
UniRef90_P0C774_oligopeptide_10	4.72785216515242	0.202964529047155	0.1	DETECTED
UniRef90_P0C774_oligopeptide_2	4.72785216515242	0.202964529047155	0.1	DETECTED
UniRef90_P0C774_oligopeptide_3	4.72785216515242	0.202964529047155	0.0	DETECTED
UniRef90_P0C774_oligopeptide_4	4.72785216515242	0.202964529047155	0.2	DETECTED
UniRef90_P0C774_oligopeptide_5	4.72785216515242	0.202964529047155	0.1	DETECTED
UniRef90_P0C774_oligopeptide_6	4.68014003968045	0.216731547046292	0.2	DETECTED
UniRef90_P0C774_oligopeptide_7	4.58983096558602	0.19250817959717	0.4	DETECTED
UniRef90_P0C774_oligopeptide_8	4.72785216515242	0.202964529047155	0.1	DETECTED
UniRef90_P0C774_oligopeptide_9	4.65003706515242	0.209226154283387	0.5	DETECTED
UniRef90_P0C788_oligopeptide_1	4.72785216515242	0.202964529047155	0.0	NOT DETECTED
UniRef90_P0C788_oligopeptide_2	4.69774916515242	0.200843339342347	0.1	DETECTED
UniRef90_P0C788_oligopeptide_3	4.72785216515242	0.202964529047155	0.2	DETECTED
UniRef90_P0C788_oligopeptide_4	4.72785216515242	0.202964529047155	0.0	DETECTED
UniRef90_P0C788_oligopeptide_5	4.72785216515242	0.202964529047155	0.0	DETECTED
UniRef90_P0C788_oligopeptide_6	4.69774916558602	0.198844698198699	0.1	DETECTED
UniRef90_P0C788_oligopeptide_7	4.3070939620182	0.152586216460337	0.7	DETECTED
UniRef90_P0C788_oligopeptide_8	4.46941904054766	0.176017477581009	0.9	DETECTED
UniRef90_P0C788_oligopeptide_9	4.72785216515242	0.202964529047155	0.0	NOT DETECTED
UniRef90_P0C793_oligopeptide_1	4.72785216515242	0.202964529047155	0.1	DETECTED
UniRef90_P0C793_oligopeptide_2	4.72785216515242	0.202964529047155	0.0	NOT DETECTED
UniRef90_P0C793_oligopeptide_3	4.72785216515242	0.202964529047155	0.2	DETECTED
UniRef90_P0CAP7_oligopeptide_1	4.72785216515242	0.202964529047155	0.2	DETECTED
UniRef90_P0CAP7_oligopeptide_10	4.72785216515242	0.202964529047155	0.0	DETECTED
UniRef90_P0CAP7_oligopeptide_2	4.72785216515242	0.202964529047155	0.3	DETECTED
UniRef90_P0CAP7_oligopeptide_3	4.65003696515242	0.198673338090156	0.8	DETECTED
UniRef90_P0CAP7_oligopeptide_4	4.52450966515242	0.221567821769873	0.8	DETECTED
UniRef90_P0CAP7_oligopeptide_5	4.69774916515242	0.200843339342347	0.2	DETECTED
UniRef90_P0CAP7_oligopeptide_6	4.72785216515242	0.202964529047155	0.2	DETECTED
UniRef90_P0CAP7_oligopeptide_7	4.72785216515242	0.202964529047155	0.0	DETECTED
UniRef90_P0CAP7_oligopeptide_8	4.34211884011406	0.221791122013626	0.9	DETECTED
UniRef90_P0CAP7_oligopeptide_9	4.72785216515242	0.202964529047155	0.1	DETECTED
UniRef90_P0CK23_oligopeptide_1	4.72785216515242	0.202964529047155	0.0	NOT DETECTED
UniRef90_P0CK28_oligopeptide_1	4.72785216515242	0.202964529047155	0.1	DETECTED
UniRef90_P0CK48_oligopeptide_1	4.72785216515242	0.202964529047155	0.1	DETECTED
UniRef90_P0CK48_oligopeptide_10	4.72785216515242	0.202964529047155	0.0	DETECTED
UniRef90_P0CK48_oligopeptide_11	4.72785216515242	0.202964529047155	0.0	NOT DETECTED
UniRef90_P0CK48_oligopeptide_2	4.69774916515242	0.188729169194515	0.4	DETECTED
UniRef90_P0CK48_oligopeptide_3	4.72785216515242	0.202964529047155	0.2	DETECTED
UniRef90_P0CK48_oligopeptide_4	4.72785216515242	0.202964529047155	0.0	NOT DETECTED
UniRef90_P0CK48_oligopeptide_5	4.72785216515242	0.202964529047155	0.0	DETECTED
UniRef90_P0CK48_oligopeptide_6	4.72785216515242	0.202964529047155	0.0	DETECTED
UniRef90_P0CK48_oligopeptide_7	4.72785216515242	0.202964529047155	0.0	DETECTED
UniRef90_P0CK48_oligopeptide_8	4.72785216515242	0.202964529047155	0.0	NOT DETECTED
UniRef90_P0CK48_oligopeptide_9	4.72785216515242	0.202964529047155	0.3	DETECTED
UniRef90_P0CK50_oligopeptide_1	4.72785216515242	0.202964529047155	0.0	NOT DETECTED
UniRef90_P0CK50_oligopeptide_2	4.72785216515242	0.202964529047155	0.2	DETECTED
UniRef90_P0CK50_oligopeptide_3	4.72785216515242	0.202964529047155	0.0	DETECTED
UniRef90_P0CK50_oligopeptide_4	4.72785216515242	0.202964529047155	0.0	DETECTED
UniRef90_P0CK50_oligopeptide_5	4.72785216515242	0.202964529047155	0.1	DETECTED
UniRef90_P0CK50_oligopeptide_6	4.65003696558602	0.219601699914719	0.5	DETECTED
UniRef90_P0CK50_oligopeptide_7	4.72785216515242	0.202964529047155	0.0	NOT DETECTED
UniRef90_P0CK52_oligopeptide_1	4.72785216515242	0.202964529047155	0.0	NOT DETECTED
UniRef90_P0CK52_oligopeptide_2	4.72785216515242	0.202964529047155	0.0	DETECTED
UniRef90_P0CK54_oligopeptide_1	4.46941904054766	0.322717005856021	0.8	DETECTED
UniRef90_P0CK54_oligopeptide_10	4.69774916515242	0.268874789583815	0.5	DETECTED
UniRef90_P0CK54_oligopeptide_11	4.69774916558602	0.198844698198699	0.4	DETECTED
UniRef90_P0CK54_oligopeptide_2	4.65003696558602	0.220826691863062	0.3	DETECTED
UniRef90_P0CK54_oligopeptide_3	4.3974030620182	0.236383943786862	0.9	DETECTED
UniRef90_P0CK54_oligopeptide_4	4.72785216515242	0.202964529047155	0.0	DETECTED
UniRef90_P0CK54_oligopeptide_5	4.72785216515242	0.202964529047155	0.2	DETECTED
UniRef90_P0CK54_oligopeptide_6	4.45180986601962	0.248515449419538	0.9	DETECTED
UniRef90_P0CK54_oligopeptide_7	4.72785216515242	0.202964529047155	0.1	DETECTED
UniRef90_P0CK54_oligopeptide_8	4.72785216515242	0.202964529047155	0.1	DETECTED
UniRef90_P0CK54_oligopeptide_9	4.49952206645322	0.259583391913953	0.8	DETECTED
UniRef90_P0CK57_oligopeptide_1	4.72785216515242	0.202964529047155	0.0	DETECTED
UniRef90_P0CK57_oligopeptide_2	4.72785216515242	0.202964529047155	0.0	NOT DETECTED
UniRef90_P0CK57_oligopeptide_3	4.68014006515242	0.210793735161565	0.3	DETECTED
UniRef90_P0CK57_oligopeptide_4	4.72785216515242	0.202964529047155	0.1	DETECTED
UniRef90_P0CK57_oligopeptide_5	4.69774916558602	0.198844698198699	0.4	DETECTED
UniRef90_P0CK57_oligopeptide_6	4.72785216515242	0.202964529047155	0.0	NOT DETECTED
UniRef90_P0CK57_oligopeptide_7	4.72785216515242	0.202964529047155	0.0	NOT DETECTED
UniRef90_P0CK57_oligopeptide_8	4.72785216515242	0.202964529047155	0.0	DETECTED
UniRef90_P0CK58_oligopeptide_1	4.72785216515242	0.202964529047155	0.2	DETECTED
UniRef90_P0CK58_oligopeptide_2	4.72785216515242	0.202964529047155	0.4	DETECTED
UniRef90_P0CK58_oligopeptide_3	4.72785216515242	0.202964529047155	0.0	DETECTED
UniRef90_P0CK58_oligopeptide_4	4.72785216515242	0.202964529047155	0.0	DETECTED
UniRef90_P0CK58_oligopeptide_5	4.69774916515242	0.200843339342347	0.5	DETECTED
UniRef90_P0CK58_oligopeptide_6	4.69774916558602	0.198844698198699	0.4	DETECTED
UniRef90_P0CK58_oligopeptide_7	4.72785216515242	0.202964529047155	0.0	DETECTED
UniRef90_P0CK68_oligopeptide_1	4.72785216515242	0.202964529047155	0.0	DETECTED
UniRef90_P0CK68_oligopeptide_2	4.72785216515242	0.202964529047155	0.1	DETECTED
UniRef90_P0CK68_oligopeptide_3	4.69774916558602	0.198844698198699	0.2	DETECTED
UniRef90_P0CK68_oligopeptide_6	4.72785216515242	0.202964529047155	0.0	DETECTED
UniRef90_P0CK68_oligopeptide_7	4.72785216515242	0.202964529047155	0.0	NOT DETECTED
UniRef90_P0CK68_oligopeptide_8	4.72785216515242	0.202964529047155	0.1	DETECTED
UniRef90_P0DJV2_oligopeptide_1	4.72785216515242	0.202964529047155	0.0	NOT DETECTED
UniRef90_P0DJV2_oligopeptide_2	4.65003696515242	0.218129109252848	0.7	DETECTED
UniRef90_P0DJV2_oligopeptide_3	4.72785216515242	0.202964529047155	0.2	DETECTED
UniRef90_P0DJV2_oligopeptide_4	4.72785216515242	0.202964529047155	0.0	DETECTED
UniRef90_P0DJV2_oligopeptide_5	4.72785216515242	0.202964529047155	0.2	DETECTED
UniRef90_P0DJV2_oligopeptide_6	4.72785216515242	0.202964529047155	0.0	DETECTED
UniRef90_P0DJV2_oligopeptide_7	4.72785216515242	0.202964529047155	0.0	DETECTED
UniRef90_P0DJV2_oligopeptide_8	4.72785216515242	0.202964529047155	0.1	DETECTED
UniRef90_P0DJX0_oligopeptide_1	4.72785216515242	0.202964529047155	0.0	DETECTED
UniRef90_P0DJX0_oligopeptide_2	4.63754316515242	0.207848337134715	0.4	DETECTED
UniRef90_P0DJX0_oligopeptide_3	4.72785216515242	0.202964529047155	0.0	DETECTED
UniRef90_P0DJX0_oligopeptide_4	4.61993403968045	0.179284395462052	0.6	DETECTED
UniRef90_P0DJX2_oligopeptide_1	4.63754316601962	0.189259876474213	0.8	DETECTED
UniRef90_P0DJX2_oligopeptide_2	4.54723416645322	0.157141121739784	0.9	DETECTED
UniRef90_P0DJX2_oligopeptide_3	4.69774916515242	0.209112200362406	0.3	DETECTED
UniRef90_P0DJX2_oligopeptide_4	4.72785216515242	0.202964529047155	0.0	NOT DETECTED
UniRef90_P0DJX2_oligopeptide_5	4.72785216515242	0.202964529047155	0.0	NOT DETECTED
UniRef90_P0DJX2_oligopeptide_6	4.72785216515242	0.202964529047155	0.0	DETECTED
UniRef90_P0DJX2_oligopeptide_7	4.72785216515242	0.202964529047155	0.0	NOT DETECTED
UniRef90_P0DJX5_oligopeptide_1	4.72785216515242	0.202964529047155	0.0	DETECTED
UniRef90_P0DJX5_oligopeptide_2	4.61993403968045	0.223136899240937	0.3	DETECTED
UniRef90_P0DJX5_oligopeptide_3	4.72785216515242	0.202964529047155	0.0	DETECTED
UniRef90_P0DJX7_oligopeptide_1	4.72785216515242	0.202964529047155	0.0	DETECTED
UniRef90_P0DJX7_oligopeptide_2	4.72785216515242	0.202964529047155	0.1	DETECTED
UniRef90_P0DJX7_oligopeptide_3	4.72785216515242	0.202964529047155	0.7	DETECTED
UniRef90_P0DJX7_oligopeptide_4	4.68013996515242	0.231541676526256	0.1	DETECTED
UniRef90_P0DJX8_oligopeptide_1	4.55972806558602	0.193789911079566	0.6	DETECTED
UniRef90_P0DJX8_oligopeptide_2	4.72785216515242	0.202964529047155	0.0	DETECTED
UniRef90_P0DJX8_oligopeptide_3	4.68014006515242	0.210793735161565	0.2	DETECTED
UniRef90_P0DJX8_oligopeptide_4	4.72785216515242	0.202964529047155	0.5	DETECTED
UniRef90_P0DJY9_oligopeptide_1	4.54211886558602	0.17181530207423	0.7	DETECTED
UniRef90_P0DJY9_oligopeptide_2	4.72785216515242	0.202964529047155	0.3	DETECTED
UniRef90_P0DJZ0_oligopeptide_1	4.72785216515242	0.202964529047155	0.1	DETECTED
UniRef90_P0DJZ0_oligopeptide_2	4.72785216515242	0.202964529047155	0.0	NOT DETECTED
UniRef90_P0DJZ0_oligopeptide_3	4.72785216515242	0.202964529047155	0.0	DETECTED
UniRef90_P0DJZ1_oligopeptide_1	4.69774916515242	0.209112200362406	0.3	DETECTED
UniRef90_P0DJZ1_oligopeptide_2	4.54211891464209	0.334262665465792	0.7	DETECTED
UniRef90_P0DJZ6_oligopeptide_28	4.72785216515242	0.202964529047155	0.1	DETECTED
UniRef90_P0DJZ6_oligopeptide_29	4.69774916515242	0.200843339342347	0.3	DETECTED
UniRef90_P0DKA0_oligopeptide_1	4.69774916515242	0.268874789583815	0.2	DETECTED
UniRef90_P0DKA0_oligopeptide_2	4.66764616558602	0.178744388374481	0.3	DETECTED
UniRef90_P0DKA0_oligopeptide_3	4.69774916558602	0.198844698198699	0.4	DETECTED
UniRef90_P0DKA0_oligopeptide_4	4.72785216515242	0.202964529047155	0.0	DETECTED
UniRef90_P0DKA0_oligopeptide_5	4.72785216515242	0.202964529047155	0.0	DETECTED
UniRef90_P0DKA1_oligopeptide_1	4.69774916515242	0.194775683396643	0.5	DETECTED
UniRef90_P0DKA1_oligopeptide_2	4.72785216515242	0.202964529047155	0.2	DETECTED
UniRef90_P0DKA1_oligopeptide_3	4.72785216515242	0.202964529047155	0.1	DETECTED
UniRef90_P0DKA1_oligopeptide_4	4.61993396515242	0.20273316577781	0.7	DETECTED
UniRef90_P0DKA1_oligopeptide_5	4.72785216515242	0.202964529047155	0.0	DETECTED
UniRef90_P0DKA2_oligopeptide_1	4.72785216515242	0.202964529047155	0.2	DETECTED
UniRef90_P0DKA2_oligopeptide_2	4.72785216515242	0.202964529047155	0.0	DETECTED
UniRef90_P0DKA2_oligopeptide_3	4.72785216515242	0.202964529047155	0.0	DETECTED
UniRef90_P0DKA2_oligopeptide_4	4.37911004054766	0.250058737329117	0.9	DETECTED
UniRef90_P0DKA3_oligopeptide_1	4.72785216515242	0.202964529047155	0.0	DETECTED
UniRef90_P0DKA3_oligopeptide_2	4.72785216515242	0.202964529047155	0.3	DETECTED
UniRef90_P0DKA3_oligopeptide_3	4.58983106601962	0.267590497695088	0.5	DETECTED
UniRef90_P0DKA3_oligopeptide_4	4.72785216515242	0.202964529047155	0.2	DETECTED
UniRef90_P0DKA3_oligopeptide_5	4.50744016558602	0.306923505491378	0.8	DETECTED
UniRef90_P0DKA3_oligopeptide_6	4.72785216515242	0.202964529047155	0.0	NOT DETECTED
UniRef90_P0DKA4_oligopeptide_1	4.61993406558602	0.179672892604742	0.6	DETECTED
UniRef90_P0DKA4_oligopeptide_2	4.72785216515242	0.202964529047155	0.2	DETECTED
UniRef90_P0DKA4_oligopeptide_3	4.72785216515242	0.202964529047155	0.1	DETECTED
UniRef90_P0DKA4_oligopeptide_4	4.72785216515242	0.202964529047155	0.1	DETECTED
UniRef90_P0DKA4_oligopeptide_5	4.72785216515242	0.202964529047155	0.0	DETECTED
UniRef90_P0DKA4_oligopeptide_6	4.72785216515242	0.202964529047155	0.2	DETECTED
UniRef90_P0DKA5_oligopeptide_1	4.72785216515242	0.202964529047155	0.1	DETECTED
UniRef90_P0DKA5_oligopeptide_2	4.61993406515242	0.1816430525636	0.7	DETECTED
UniRef90_P0DKA5_oligopeptide_3	4.69774916558602	0.255402926606433	0.2	DETECTED
UniRef90_P0DKA5_oligopeptide_4	4.72785216515242	0.202964529047155	0.3	DETECTED
UniRef90_P0DKA5_oligopeptide_5	4.51993406558602	0.301195457098926	0.9	DETECTED
UniRef90_P0DKA5_oligopeptide_6	4.57222191420849	0.296168283504611	0.9	DETECTED
UniRef90_P0DKA6_oligopeptide_1	4.69774916558602	0.255402926606433	0.2	DETECTED
UniRef90_P0DKA6_oligopeptide_2	4.68014003968045	0.216731547046292	0.4	DETECTED
UniRef90_P0DKA6_oligopeptide_3	4.60744016558602	0.250330383159713	0.6	DETECTED
UniRef90_P0DKA6_oligopeptide_4	4.72785216515242	0.202964529047155	0.2	DETECTED
UniRef90_P0DKA6_oligopeptide_5	4.72785216515242	0.202964529047155	0.2	DETECTED
UniRef90_P0DKA7_oligopeptide_1	4.72785216515242	0.202964529047155	0.1	DETECTED
UniRef90_P0DKA7_oligopeptide_2	4.55972796645322	0.218884042983106	0.9	DETECTED
UniRef90_P0DKA7_oligopeptide_3	4.72785216515242	0.202964529047155	0.0	DETECTED
UniRef90_P0DKA7_oligopeptide_4	4.72785216515242	0.202964529047155	0.2	DETECTED
UniRef90_P0DKA7_oligopeptide_5	4.69774916515242	0.209112200362406	0.2	DETECTED
UniRef90_P0DKA7_oligopeptide_6	4.72785216515242	0.202964529047155	0.1	DETECTED
UniRef90_P0DKA8_oligopeptide_1	4.72785216515242	0.202964529047155	0.0	NOT DETECTED
UniRef90_P0DKA8_oligopeptide_2	4.72785216515242	0.202964529047155	0.4	DETECTED
UniRef90_P0DKA8_oligopeptide_3	4.54211886601962	0.248692369671723	0.7	DETECTED
UniRef90_P0DKA8_oligopeptide_4	4.63242791420849	0.309955352096181	0.5	DETECTED
UniRef90_P0DKA8_oligopeptide_5	4.59774916515242	0.241496833043073	0.7	DETECTED
UniRef90_P0DKA8_oligopeptide_6	4.60744016515242	0.210742308199865	0.6	DETECTED
UniRef90_P0DKA9_oligopeptide_1	4.72785216515242	0.202964529047155	0.2	DETECTED
UniRef90_P0DKA9_oligopeptide_2	4.65003704011406	0.216699665288072	0.4	DETECTED
UniRef90_P0DKA9_oligopeptide_3	4.72785216515242	0.202964529047155	0.3	DETECTED
UniRef90_P0DKA9_oligopeptide_4	4.69774916558602	0.210647835489536	0.3	DETECTED
UniRef90_P0DKA9_oligopeptide_5	4.69774916558602	0.198844698198699	0.4	DETECTED
UniRef90_P0DKA9_oligopeptide_6	4.72785216515242	0.202964529047155	0.1	DETECTED
UniRef90_P0DKB0_oligopeptide_1	4.72785216515242	0.202964529047155	0.1	DETECTED
UniRef90_P0DKB0_oligopeptide_2	4.58983106558602	0.155584555849264	0.6	DETECTED
UniRef90_P0DKB0_oligopeptide_3	4.60744016558602	0.160861426770492	0.7	DETECTED
UniRef90_P0DKB0_oligopeptide_4	4.72785216515242	0.202964529047155	0.0	DETECTED
UniRef90_P0DKB0_oligopeptide_5	4.72785216515242	0.202964529047155	0.0	DETECTED
UniRef90_P0DKB0_oligopeptide_6	4.72785216515242	0.202964529047155	0.1	DETECTED
UniRef90_P0DKB2_oligopeptide_1	4.72785216515242	0.202964529047155	0.2	DETECTED
UniRef90_P0DKB2_oligopeptide_2	4.65003703968045	0.287298591407541	0.4	DETECTED
UniRef90_P0DKB2_oligopeptide_3	4.43420086601962	0.262487299963676	1.0	DETECTED
UniRef90_P0DKB2_oligopeptide_4	4.48771213968045	0.245744598434189	0.7	DETECTED
UniRef90_P0DKB2_oligopeptide_5	4.72785216515242	0.202964529047155	0.0	DETECTED
UniRef90_P0DKB2_oligopeptide_6	4.72785216515242	0.202964529047155	0.0	DETECTED
UniRef90_P0DOD0_oligopeptide_1	4.72785216515242	0.202964529047155	0.0	NOT DETECTED
UniRef90_P0DOD0_oligopeptide_2	4.72785216515242	0.202964529047155	0.1	DETECTED
UniRef90_P0DOD0_oligopeptide_3	4.72785216515242	0.202964529047155	0.4	DETECTED
UniRef90_P0DOD0_oligopeptide_4	4.72785216515242	0.202964529047155	0.0	DETECTED
UniRef90_P0DOD0_oligopeptide_5	4.72785216515242	0.202964529047155	0.4	DETECTED
UniRef90_P0DOD0_oligopeptide_6	4.46430381464209	0.171853779688492	0.8	DETECTED
UniRef90_P0DOD0_oligopeptide_7	4.72785216515242	0.202964529047155	0.0	DETECTED
UniRef90_P0DOD1_oligopeptide_1	4.54211884011406	0.134577973533725	0.6	DETECTED
UniRef90_P0DOD1_oligopeptide_2	4.66764616558602	0.178744388374481	0.4	DETECTED
UniRef90_P0DOD1_oligopeptide_3	4.72785216515242	0.202964529047155	0.5	DETECTED
UniRef90_P0DOD1_oligopeptide_4	4.65003696558602	0.208306528968103	0.2	DETECTED
UniRef90_P0DOD1_oligopeptide_5	4.47222186471882	0.261952847910328	0.7	DETECTED
UniRef90_P0DOD1_oligopeptide_6	4.72785216515242	0.202964529047155	0.1	DETECTED
UniRef90_P0DOD1_oligopeptide_7	4.72785216515242	0.202964529047155	0.0	DETECTED
UniRef90_P0DOD2_oligopeptide_1	4.72785216515242	0.202964529047155	0.0	DETECTED
UniRef90_P0DOD2_oligopeptide_2	4.63754316601962	0.262241785579214	0.5	DETECTED
UniRef90_P0DOD2_oligopeptide_3	4.72785216515242	0.202964529047155	0.0	DETECTED
UniRef90_P0DOD2_oligopeptide_4	4.72785216515242	0.202964529047155	0.0	DETECTED
UniRef90_P0DOD2_oligopeptide_5	4.72785216515242	0.202964529047155	0.0	NOT DETECTED
UniRef90_P0DOD2_oligopeptide_6	4.72785216515242	0.202964529047155	0.0	DETECTED
UniRef90_P0DOD2_oligopeptide_7	4.72785216515242	0.202964529047155	0.0	DETECTED
UniRef90_P0DOD2_oligopeptide_8	4.66764616558602	0.233058115875349	0.3	DETECTED
UniRef90_P0DOD2_oligopeptide_9	4.72785216515242	0.202964529047155	0.1	DETECTED
UniRef90_P0DOD3_oligopeptide_1	4.72785216515242	0.202964529047155	0.0	DETECTED
UniRef90_P0DOD3_oligopeptide_10	4.72785216515242	0.202964529047155	0.2	DETECTED
UniRef90_P0DOD3_oligopeptide_2	4.72785216515242	0.202964529047155	0.4	DETECTED
UniRef90_P0DOD3_oligopeptide_3	4.72785216515242	0.202964529047155	0.1	DETECTED
UniRef90_P0DOD3_oligopeptide_4	4.66764616558602	0.197741549776065	0.5	DETECTED
UniRef90_P0DOD3_oligopeptide_5	4.66764616558602	0.178744388374481	0.5	DETECTED
UniRef90_P0DOD3_oligopeptide_6	4.72785216515242	0.202964529047155	0.0	NOT DETECTED
UniRef90_P0DOD3_oligopeptide_7	4.72785216515242	0.202964529047155	0.1	DETECTED
UniRef90_P0DOD3_oligopeptide_8	4.69774916558602	0.255402926606433	0.5	DETECTED
UniRef90_P0DOD3_oligopeptide_9	4.72785216515242	0.202964529047155	0.1	DETECTED
UniRef90_P0DOD4_oligopeptide_1	4.72785216515242	0.202964529047155	0.0	DETECTED
UniRef90_P0DOD4_oligopeptide_2	4.69774916515242	0.240801221560132	0.2	DETECTED
UniRef90_P0DOD4_oligopeptide_3	4.72785216515242	0.202964529047155	0.0	NOT DETECTED
UniRef90_P0DOD4_oligopeptide_4	4.48191284054766	0.22921525622716	0.7	DETECTED
UniRef90_P0DOD4_oligopeptide_5	4.72785216515242	0.202964529047155	0.4	DETECTED
UniRef90_P0DOD4_oligopeptide_6	4.72785216515242	0.202964529047155	0.0	DETECTED
UniRef90_P0DOD4_oligopeptide_7	4.72785216515242	0.202964529047155	0.1	DETECTED
UniRef90_P0DOD5_oligopeptide_1	4.72785216515242	0.202964529047155	0.0	DETECTED
UniRef90_P0DOD5_oligopeptide_10	4.69774916515242	0.194775683396643	0.1	DETECTED
UniRef90_P0DOD5_oligopeptide_11	4.72785216515242	0.202964529047155	0.0	DETECTED
UniRef90_P0DOD5_oligopeptide_2	4.72785216515242	0.202964529047155	0.0	DETECTED
UniRef90_P0DOD5_oligopeptide_3	4.72785216515242	0.202964529047155	0.3	DETECTED
UniRef90_P0DOD5_oligopeptide_4	4.72785216515242	0.202964529047155	0.0	NOT DETECTED
UniRef90_P0DOD5_oligopeptide_5	4.72785216515242	0.202964529047155	0.0	NOT DETECTED
UniRef90_P0DOD5_oligopeptide_6	4.72785216515242	0.202964529047155	0.0	DETECTED
UniRef90_P0DOD5_oligopeptide_7	4.72785216515242	0.202964529047155	0.6	DETECTED
UniRef90_P0DOD5_oligopeptide_8	4.72785216515242	0.202964529047155	0.0	DETECTED
UniRef90_P0DOD5_oligopeptide_9	4.69774916558602	0.198844698198699	0.4	DETECTED
UniRef90_P0DOE0_oligopeptide_1	4.72785216515242	0.202964529047155	0.0	DETECTED
UniRef90_P0DOE0_oligopeptide_2	4.72785216515242	0.202964529047155	0.0	DETECTED
UniRef90_P0DOE0_oligopeptide_3	4.57222186558602	0.24136047351012	0.5	DETECTED
UniRef90_P0DOE0_oligopeptide_4	4.72785216515242	0.202964529047155	0.1	DETECTED
UniRef90_P0DOE0_oligopeptide_5	4.68014003968045	0.216731547046292	0.1	DETECTED
UniRef90_P0DOE0_oligopeptide_6	4.69774916515242	0.188729169194515	0.5	DETECTED
UniRef90_P0DOE0_oligopeptide_7	4.72785216515242	0.202964529047155	0.2	DETECTED
UniRef90_P0DOE1_oligopeptide_1	4.72785216515242	0.202964529047155	0.1	DETECTED
UniRef90_P0DOE1_oligopeptide_2	4.72785216515242	0.202964529047155	0.0	NOT DETECTED
UniRef90_P0DOE1_oligopeptide_3	4.57222186558602	0.19832510711603	0.6	DETECTED
UniRef90_P0DOE1_oligopeptide_4	4.72785216515242	0.202964529047155	0.5	DETECTED
UniRef90_P0DOE1_oligopeptide_5	4.72785216515242	0.202964529047155	0.1	DETECTED
UniRef90_P0DOE1_oligopeptide_6	4.66764616558602	0.178744388374481	0.3	DETECTED
UniRef90_P0DOE4_oligopeptide_1	4.72785216515242	0.202964529047155	0.1	DETECTED
UniRef90_P0DOE4_oligopeptide_2	4.69774916558602	0.210647835489536	0.2	DETECTED
UniRef90_P0DOG3_oligopeptide_17	4.72785216515242	0.202964529047155	0.3	DETECTED
UniRef90_P0DOG3_oligopeptide_18	4.72785216515242	0.202964529047155	0.0	DETECTED
UniRef90_P0DOH8_oligopeptide_1	4.72785216515242	0.202964529047155	0.0	NOT DETECTED
UniRef90_P0DOH8_oligopeptide_10	4.72785216515242	0.202964529047155	0.0	DETECTED
UniRef90_P0DOH8_oligopeptide_11	4.72785216515242	0.202964529047155	0.0	NOT DETECTED
UniRef90_P0DOH8_oligopeptide_12	4.72785216515242	0.202964529047155	0.4	DETECTED
UniRef90_P0DOH8_oligopeptide_13	4.44723416558602	0.224549667077974	1.0	DETECTED
UniRef90_P0DOH8_oligopeptide_14	4.72785216515242	0.202964529047155	0.0	DETECTED
UniRef90_P0DOH8_oligopeptide_15	4.72785216515242	0.202964529047155	0.0	DETECTED
UniRef90_P0DOH8_oligopeptide_16	4.69774916515242	0.200843339342347	0.3	DETECTED
UniRef90_P0DOH8_oligopeptide_17	4.72785216515242	0.202964529047155	0.1	DETECTED
UniRef90_P0DOH8_oligopeptide_18	4.68014003968045	0.216731547046292	0.2	DETECTED
UniRef90_P0DOH8_oligopeptide_19	4.72785216515242	0.202964529047155	0.1	DETECTED
UniRef90_P0DOH8_oligopeptide_2	4.66764616558602	0.211877478759819	0.4	DETECTED
UniRef90_P0DOH8_oligopeptide_20	4.72785216515242	0.202964529047155	0.0	DETECTED
UniRef90_P0DOH8_oligopeptide_21	4.72785216515242	0.202964529047155	0.0	DETECTED
UniRef90_P0DOH8_oligopeptide_22	4.72785216515242	0.202964529047155	0.0	DETECTED
UniRef90_P0DOH8_oligopeptide_23	4.69774916515242	0.209112200362406	0.4	DETECTED
UniRef90_P0DOH8_oligopeptide_24	4.72785216515242	0.202964529047155	0.0	DETECTED
UniRef90_P0DOH8_oligopeptide_25	4.72785216515242	0.202964529047155	0.1	DETECTED
UniRef90_P0DOH8_oligopeptide_26	4.72785216515242	0.202964529047155	0.0	DETECTED
UniRef90_P0DOH8_oligopeptide_27	4.72785216515242	0.202964529047155	0.1	DETECTED
UniRef90_P0DOH8_oligopeptide_28	4.69774916515242	0.188729169194515	0.3	DETECTED
UniRef90_P0DOH8_oligopeptide_29	4.72785216515242	0.202964529047155	0.0	NOT DETECTED
UniRef90_P0DOH8_oligopeptide_3	4.72785216515242	0.202964529047155	0.5	DETECTED
UniRef90_P0DOH8_oligopeptide_30	4.72785216515242	0.202964529047155	0.2	DETECTED
UniRef90_P0DOH8_oligopeptide_31	4.57733716601962	0.168250676305347	0.5	DETECTED
UniRef90_P0DOH8_oligopeptide_32	4.72785216515242	0.202964529047155	0.2	DETECTED
UniRef90_P0DOH8_oligopeptide_33	4.68013996515242	0.219633171766345	0.6	DETECTED
UniRef90_P0DOH8_oligopeptide_34	4.68014006515242	0.20188779732049	0.2	DETECTED
UniRef90_P0DOH8_oligopeptide_35	4.72785216515242	0.202964529047155	0.0	NOT DETECTED
UniRef90_P0DOH8_oligopeptide_36	4.72785216515242	0.202964529047155	0.1	DETECTED
UniRef90_P0DOH8_oligopeptide_37	4.63242796515242	0.197330473859448	0.4	DETECTED
UniRef90_P0DOH8_oligopeptide_38	4.72785216515242	0.202964529047155	0.4	DETECTED
UniRef90_P0DOH8_oligopeptide_39	4.72785216515242	0.202964529047155	0.1	DETECTED
UniRef90_P0DOH8_oligopeptide_4	4.72785216515242	0.202964529047155	0.1	DETECTED
UniRef90_P0DOH8_oligopeptide_40	4.53242786471882	0.208248111087191	0.7	DETECTED
UniRef90_P0DOH8_oligopeptide_41	4.72785216515242	0.202964529047155	0.2	DETECTED
UniRef90_P0DOH8_oligopeptide_42	4.72785216515242	0.202964529047155	0.0	DETECTED
UniRef90_P0DOH8_oligopeptide_5	4.72785216515242	0.202964529047155	0.3	DETECTED
UniRef90_P0DOH8_oligopeptide_6	4.69774916515242	0.209112200362406	0.3	DETECTED
UniRef90_P0DOH8_oligopeptide_7	4.72785216515242	0.202964529047155	0.1	DETECTED
UniRef90_P0DOH8_oligopeptide_8	4.72785216515242	0.202964529047155	0.0	DETECTED
UniRef90_P0DOH8_oligopeptide_9	4.55972804011405	0.203611962098625	0.4	DETECTED
UniRef90_P0DOI2_oligopeptide_1	4.69774916558602	0.210647835489536	0.4	DETECTED
UniRef90_P0DOI2_oligopeptide_10	4.72785216515242	0.202964529047155	0.0	NOT DETECTED
UniRef90_P0DOI2_oligopeptide_11	4.72785216515242	0.202964529047155	0.1	DETECTED
UniRef90_P0DOI2_oligopeptide_12	4.72785216515242	0.202964529047155	0.4	DETECTED
UniRef90_P0DOI2_oligopeptide_13	4.72785216515242	0.202964529047155	0.2	DETECTED
UniRef90_P0DOI2_oligopeptide_2	4.68014003968045	0.296129252065126	0.6	DETECTED
UniRef90_P0DOI2_oligopeptide_3	4.72785216515242	0.202964529047155	0.0	DETECTED
UniRef90_P0DOI2_oligopeptide_4	4.72785216515242	0.202964529047155	0.0	DETECTED
UniRef90_P0DOI2_oligopeptide_5	4.72785216515242	0.202964529047155	0.0	DETECTED
UniRef90_P0DOI2_oligopeptide_6	4.72785216515242	0.202964529047155	0.0	DETECTED
UniRef90_P0DOI2_oligopeptide_7	4.72785216515242	0.202964529047155	0.1	DETECTED
UniRef90_P0DOI2_oligopeptide_8	4.72785216515242	0.202964529047155	0.0	DETECTED
UniRef90_P0DOI2_oligopeptide_9	4.72785216515242	0.202964529047155	0.0	DETECTED
UniRef90_P0DOI5_oligopeptide_1	4.69774916515242	0.209112200362406	0.4	DETECTED
UniRef90_P0DOI5_oligopeptide_10	4.72785216515242	0.202964529047155	0.2	DETECTED
UniRef90_P0DOI5_oligopeptide_11	4.72785216515242	0.202964529047155	0.0	DETECTED
UniRef90_P0DOI5_oligopeptide_12	4.72785216515242	0.202964529047155	0.0	NOT DETECTED
UniRef90_P0DOI5_oligopeptide_13	4.66764616515242	0.234765666788852	0.5	DETECTED
UniRef90_P0DOI5_oligopeptide_14	4.72785216515242	0.202964529047155	0.0	DETECTED
UniRef90_P0DOI5_oligopeptide_15	4.72785216515242	0.202964529047155	0.0	DETECTED
UniRef90_P0DOI5_oligopeptide_16	4.72785216515242	0.202964529047155	0.0	NOT DETECTED
UniRef90_P0DOI5_oligopeptide_17	4.68013996515242	0.231541676526256	0.2	DETECTED
UniRef90_P0DOI5_oligopeptide_18	4.60744016558602	0.202989439211816	0.6	DETECTED
UniRef90_P0DOI5_oligopeptide_19	4.72785216515242	0.202964529047155	0.1	DETECTED
UniRef90_P0DOI5_oligopeptide_2	4.72785216515242	0.202964529047155	0.1	DETECTED
UniRef90_P0DOI5_oligopeptide_20	4.72785216515242	0.202964529047155	0.2	DETECTED
UniRef90_P0DOI5_oligopeptide_21	4.72785216515242	0.202964529047155	0.3	DETECTED
UniRef90_P0DOI5_oligopeptide_22	4.72785216515242	0.202964529047155	0.0	DETECTED
UniRef90_P0DOI5_oligopeptide_3	4.72785216515242	0.202964529047155	0.1	DETECTED
UniRef90_P0DOI5_oligopeptide_4	4.72785216515242	0.202964529047155	0.1	DETECTED
UniRef90_P0DOI5_oligopeptide_5	4.72785216515242	0.202964529047155	0.0	DETECTED
UniRef90_P0DOI5_oligopeptide_6	4.72785216515242	0.202964529047155	0.0	NOT DETECTED
UniRef90_P0DOI5_oligopeptide_7	4.72785216515242	0.202964529047155	0.0	NOT DETECTED
UniRef90_P0DOI5_oligopeptide_8	4.51713116601962	0.199569858268117	0.8	DETECTED
UniRef90_P0DOI5_oligopeptide_9	4.69774916515242	0.200843339342347	0.2	DETECTED
UniRef90_P0DOJ0_oligopeptide_3	4.65003706558602	0.18950348088378	0.3	DETECTED
UniRef90_P0DOJ0_oligopeptide_4	4.72785216515242	0.202964529047155	0.0	NOT DETECTED
UniRef90_P0DOJ0_oligopeptide_5	4.72785216515242	0.202964529047155	0.0	NOT DETECTED
UniRef90_P0DOJ0_oligopeptide_6	4.60744016515242	0.232447631423286	0.4	DETECTED
UniRef90_P0DOJ1_oligopeptide_1	4.72785216515242	0.202964529047155	0.0	NOT DETECTED
UniRef90_P0DOJ1_oligopeptide_10	4.72785216515242	0.202964529047155	0.0	DETECTED
UniRef90_P0DOJ1_oligopeptide_11	4.72785216515242	0.202964529047155	0.0	NOT DETECTED
UniRef90_P0DOJ1_oligopeptide_12	4.72785216515242	0.202964529047155	0.0	DETECTED
UniRef90_P0DOJ1_oligopeptide_13	4.72785216515242	0.202964529047155	0.2	DETECTED
UniRef90_P0DOJ1_oligopeptide_14	4.72785216515242	0.202964529047155	0.1	DETECTED
UniRef90_P0DOJ1_oligopeptide_2	4.72785216515242	0.202964529047155	0.0	NOT DETECTED
UniRef90_P0DOJ1_oligopeptide_3	4.72785216515242	0.202964529047155	0.0	DETECTED
UniRef90_P0DOJ1_oligopeptide_4	4.72785216515242	0.202964529047155	0.1	DETECTED
UniRef90_P0DOJ1_oligopeptide_5	4.72785216515242	0.202964529047155	0.1	DETECTED
UniRef90_P0DOJ1_oligopeptide_6	4.72785216515242	0.202964529047155	0.0	NOT DETECTED
UniRef90_P0DOJ1_oligopeptide_7	4.72785216515242	0.202964529047155	0.0	NOT DETECTED
UniRef90_P0DOJ1_oligopeptide_8	4.69774916515242	0.188729169194515	0.5	DETECTED
UniRef90_P0DOJ1_oligopeptide_9	4.69774916558602	0.198844698198699	0.6	DETECTED
UniRef90_P0DOK0_oligopeptide_28	4.72785216515242	0.202964529047155	0.0	DETECTED
UniRef90_P0DOK0_oligopeptide_29	4.66764616601962	0.236659332395791	0.2	DETECTED
UniRef90_P0DOK1_oligopeptide_1	4.72785216515242	0.202964529047155	0.0	DETECTED
UniRef90_P0DOK1_oligopeptide_10	4.72785216515242	0.202964529047155	0.0	DETECTED
UniRef90_P0DOK1_oligopeptide_11	4.72785216515242	0.202964529047155	0.0	NOT DETECTED
UniRef90_P0DOK1_oligopeptide_12	4.72785216515242	0.202964529047155	0.0	DETECTED
UniRef90_P0DOK1_oligopeptide_13	4.34211891464209	0.265331528174653	1.0	DETECTED
UniRef90_P0DOK1_oligopeptide_14	4.72785216515242	0.202964529047155	0.0	NOT DETECTED
UniRef90_P0DOK1_oligopeptide_15	4.65003696515242	0.218129109252848	0.6	DETECTED
UniRef90_P0DOK1_oligopeptide_16	4.72785216515242	0.202964529047155	0.2	DETECTED
UniRef90_P0DOK1_oligopeptide_17	4.72785216515242	0.202964529047155	0.1	DETECTED
UniRef90_P0DOK1_oligopeptide_18	4.72785216515242	0.202964529047155	0.0	DETECTED
UniRef90_P0DOK1_oligopeptide_19	4.72785216515242	0.202964529047155	0.0	DETECTED
UniRef90_P0DOK1_oligopeptide_2	4.72785216515242	0.202964529047155	0.0	NOT DETECTED
UniRef90_P0DOK1_oligopeptide_20	4.65003696515242	0.259694549871997	0.7	DETECTED
UniRef90_P0DOK1_oligopeptide_21	4.69774916558602	0.198844698198699	0.5	DETECTED
UniRef90_P0DOK1_oligopeptide_22	4.30921306601962	0.284593787309098	0.8	DETECTED
UniRef90_P0DOK1_oligopeptide_23	4.72785216515242	0.202964529047155	0.0	DETECTED
UniRef90_P0DOK1_oligopeptide_24	4.57222194011405	0.167255893315916	0.5	DETECTED
UniRef90_P0DOK1_oligopeptide_25	4.72785216515242	0.202964529047155	0.1	DETECTED
UniRef90_P0DOK1_oligopeptide_26	4.72785216515242	0.202964529047155	0.0	NOT DETECTED
UniRef90_P0DOK1_oligopeptide_27	4.72785216515242	0.202964529047155	0.0	DETECTED
UniRef90_P0DOK1_oligopeptide_28	4.72785216515242	0.202964529047155	0.0	NOT DETECTED
UniRef90_P0DOK1_oligopeptide_29	4.63754316601962	0.182808152792699	0.4	DETECTED
UniRef90_P0DOK1_oligopeptide_3	4.72785216515242	0.202964529047155	0.0	NOT DETECTED
UniRef90_P0DOK1_oligopeptide_4	4.72785216515242	0.202964529047155	0.1	DETECTED
UniRef90_P0DOK1_oligopeptide_5	4.69774916515242	0.268874789583815	0.1	DETECTED
UniRef90_P0DOK1_oligopeptide_6	4.72785216515242	0.202964529047155	0.0	DETECTED
UniRef90_P0DOK1_oligopeptide_7	4.72785216515242	0.202964529047155	0.5	DETECTED
UniRef90_P0DOK1_oligopeptide_8	4.60232496558602	0.175785309635064	0.5	DETECTED
UniRef90_P0DOK1_oligopeptide_9	4.72785216515242	0.202964529047155	0.0	NOT DETECTED
UniRef90_P0DOW7_oligopeptide_1	4.72785216515242	0.202964529047155	0.3	DETECTED
UniRef90_P0DOW7_oligopeptide_2	4.72785216515242	0.202964529047155	0.0	DETECTED
UniRef90_P0DOW7_oligopeptide_3	4.63754316645323	0.276237398423268	0.4	DETECTED
UniRef90_P0DOW7_oligopeptide_4	4.63242786515242	0.206746309925199	0.7	DETECTED
UniRef90_P0DOW7_oligopeptide_5	4.72785216515242	0.202964529047155	0.0	NOT DETECTED
UniRef90_P0DOW7_oligopeptide_6	4.57222191420849	0.327529991017565	0.7	DETECTED
UniRef90_P0DOW8_oligopeptide_1	4.42170676688683	0.240569153238932	0.9	DETECTED
UniRef90_P0DOW8_oligopeptide_2	4.72785216515242	0.202964529047155	0.2	DETECTED
UniRef90_P0DOW8_oligopeptide_3	4.72785216515242	0.202964529047155	0.1	DETECTED
UniRef90_P0DOW8_oligopeptide_4	4.72785216515242	0.202964529047155	0.1	DETECTED
UniRef90_P0DOW8_oligopeptide_5	4.72785216515242	0.202964529047155	0.2	DETECTED
UniRef90_P0DOW8_oligopeptide_6	4.72785216515242	0.202964529047155	0.0	NOT DETECTED
UniRef90_P0DOW8_oligopeptide_7	4.72785216515242	0.202964529047155	0.0	DETECTED
UniRef90_P0DOW9_oligopeptide_1	4.72785216515242	0.202964529047155	0.1	DETECTED
UniRef90_P0DOW9_oligopeptide_2	4.72785216515242	0.202964529047155	0.2	DETECTED
UniRef90_P0DOW9_oligopeptide_3	4.66764616558602	0.197741549776065	0.4	DETECTED
UniRef90_P0DOW9_oligopeptide_4	4.72785216515242	0.202964529047155	0.0	DETECTED
UniRef90_P0DOW9_oligopeptide_5	4.69774916558602	0.210647835489536	0.5	DETECTED
UniRef90_P0DOW9_oligopeptide_6	4.72785216515242	0.202964529047155	0.0	DETECTED
UniRef90_P10185_oligopeptide_1	4.72785216515242	0.202964529047155	0.0	NOT DETECTED
UniRef90_P10185_oligopeptide_2	4.66764616515242	0.196104875571248	0.4	DETECTED
UniRef90_P10185_oligopeptide_3	4.56253083968045	0.233188254481948	0.7	DETECTED
UniRef90_P10185_oligopeptide_4	4.72785216515242	0.202964529047155	0.1	DETECTED
UniRef90_P10185_oligopeptide_5	4.69774916515242	0.188729169194515	0.5	DETECTED
UniRef90_P10185_oligopeptide_6	4.45180994141486	0.215531744538892	0.8	DETECTED
UniRef90_P10185_oligopeptide_7	4.72785216515242	0.202964529047155	0.3	DETECTED
UniRef90_P10186_oligopeptide_1	4.72785216515242	0.202964529047155	0.1	DETECTED
UniRef90_P10186_oligopeptide_10	4.72785216515242	0.202964529047155	0.0	DETECTED
UniRef90_P10186_oligopeptide_11	4.72785216515242	0.202964529047155	0.3	DETECTED
UniRef90_P10186_oligopeptide_2	4.72785216515242	0.202964529047155	0.0	DETECTED
UniRef90_P10186_oligopeptide_3	4.72785216515242	0.202964529047155	0.0	NOT DETECTED
UniRef90_P10186_oligopeptide_4	4.72785216515242	0.202964529047155	0.0	DETECTED
UniRef90_P10186_oligopeptide_5	4.35180994054766	0.271127851406456	0.8	DETECTED
UniRef90_P10186_oligopeptide_6	4.72785216515242	0.202964529047155	0.0	DETECTED
UniRef90_P10186_oligopeptide_7	4.69774916558602	0.255402926606433	0.3	DETECTED
UniRef90_P10186_oligopeptide_8	4.72785216515242	0.202964529047155	0.0	DETECTED
UniRef90_P10186_oligopeptide_9	4.72785216515242	0.202964529047155	0.0	DETECTED
UniRef90_P10188_oligopeptide_1	4.72785216515242	0.202964529047155	0.3	DETECTED
UniRef90_P10188_oligopeptide_2	4.52962506601962	0.289802696004167	0.9	DETECTED
UniRef90_P10188_oligopeptide_3	4.72785216515242	0.202964529047155	0.0	NOT DETECTED
UniRef90_P10188_oligopeptide_4	4.72785216515242	0.202964529047155	0.0	DETECTED
UniRef90_P10188_oligopeptide_5	4.72785216515242	0.202964529047155	0.0	NOT DETECTED
UniRef90_P10188_oligopeptide_6	4.72785216515242	0.202964529047155	0.0	NOT DETECTED
UniRef90_P10188_oligopeptide_7	4.72785216515242	0.202964529047155	0.0	NOT DETECTED
UniRef90_P10189_oligopeptide_1	4.72785216515242	0.202964529047155	0.0	DETECTED
UniRef90_P10189_oligopeptide_10	4.72785216515242	0.202964529047155	0.4	DETECTED
UniRef90_P10189_oligopeptide_11	4.69774916515242	0.209112200362406	0.3	DETECTED
UniRef90_P10189_oligopeptide_12	4.72785216515242	0.202964529047155	0.3	DETECTED
UniRef90_P10189_oligopeptide_13	4.72785216515242	0.202964529047155	0.4	DETECTED
UniRef90_P10189_oligopeptide_14	4.72785216515242	0.202964529047155	0.0	NOT DETECTED
UniRef90_P10189_oligopeptide_15	4.69774916515242	0.188729169194515	0.5	DETECTED
UniRef90_P10189_oligopeptide_16	4.57733716558602	0.216227436428179	0.7	DETECTED
UniRef90_P10189_oligopeptide_17	4.72785216515242	0.202964529047155	0.3	DETECTED
UniRef90_P10189_oligopeptide_18	4.58471573968045	0.214627693702501	0.7	DETECTED
UniRef90_P10189_oligopeptide_19	4.72785216515242	0.202964529047155	0.0	DETECTED
UniRef90_P10189_oligopeptide_2	4.58983106601962	0.181310183775119	0.9	DETECTED
UniRef90_P10189_oligopeptide_20	4.72785216515242	0.202964529047155	0.1	DETECTED
UniRef90_P10189_oligopeptide_21	4.72785216515242	0.202964529047155	0.0	DETECTED
UniRef90_P10189_oligopeptide_22	4.72785216515242	0.202964529047155	0.0	DETECTED
UniRef90_P10189_oligopeptide_23	4.72785216515242	0.202964529047155	0.0	DETECTED
UniRef90_P10189_oligopeptide_24	4.72785216515242	0.202964529047155	0.2	DETECTED
UniRef90_P10189_oligopeptide_25	4.72785216515242	0.202964529047155	0.0	DETECTED
UniRef90_P10189_oligopeptide_26	4.68013996515242	0.219633171766345	0.3	DETECTED
UniRef90_P10189_oligopeptide_27	4.72785216515242	0.202964529047155	0.2	DETECTED
UniRef90_P10189_oligopeptide_28	4.72785216515242	0.202964529047155	0.1	DETECTED
UniRef90_P10189_oligopeptide_29	4.72785216515242	0.202964529047155	0.0	DETECTED
UniRef90_P10189_oligopeptide_3	4.72785216515242	0.202964529047155	0.1	DETECTED
UniRef90_P10189_oligopeptide_30	4.72785216515242	0.202964529047155	0.0	DETECTED
UniRef90_P10189_oligopeptide_31	4.72785216515242	0.202964529047155	0.5	DETECTED
UniRef90_P10189_oligopeptide_4	4.69774916515242	0.194775683396643	0.4	DETECTED
UniRef90_P10189_oligopeptide_5	4.72785216515242	0.202964529047155	0.0	DETECTED
UniRef90_P10189_oligopeptide_6	4.72785216515242	0.202964529047155	0.0	DETECTED
UniRef90_P10189_oligopeptide_7	4.69774916515242	0.194775683396643	0.1	DETECTED
UniRef90_P10189_oligopeptide_8	4.72785216515242	0.202964529047155	0.0	DETECTED
UniRef90_P10189_oligopeptide_9	4.72785216515242	0.202964529047155	0.3	DETECTED
UniRef90_P10190_oligopeptide_1	4.48929148873652	0.262227862116411	0.7	DETECTED
UniRef90_P10190_oligopeptide_10	4.72785216515242	0.202964529047155	0.0	DETECTED
UniRef90_P10190_oligopeptide_11	4.72785216515242	0.202964529047155	0.2	DETECTED
UniRef90_P10190_oligopeptide_12	4.72785216515242	0.202964529047155	0.3	DETECTED
UniRef90_P10190_oligopeptide_13	4.55461271420849	0.283950283722521	0.6	DETECTED
UniRef90_P10190_oligopeptide_14	4.72785216515242	0.202964529047155	0.0	DETECTED
UniRef90_P10190_oligopeptide_15	4.72785216515242	0.202964529047155	0.0	DETECTED
UniRef90_P10190_oligopeptide_16	4.72785216515242	0.202964529047155	0.0	DETECTED
UniRef90_P10190_oligopeptide_17	4.72785216515242	0.202964529047155	0.0	DETECTED
UniRef90_P10190_oligopeptide_18	4.72785216515242	0.202964529047155	0.2	DETECTED
UniRef90_P10190_oligopeptide_19	4.72785216515242	0.202964529047155	0.1	DETECTED
UniRef90_P10190_oligopeptide_2	4.69774916515242	0.209112200362406	0.5	DETECTED
UniRef90_P10190_oligopeptide_20	4.72785216515242	0.202964529047155	0.3	DETECTED
UniRef90_P10190_oligopeptide_21	4.72785216515242	0.202964529047155	0.0	NOT DETECTED
UniRef90_P10190_oligopeptide_22	4.72785216515242	0.202964529047155	0.0	NOT DETECTED
UniRef90_P10190_oligopeptide_23	4.72785216515242	0.202964529047155	0.0	NOT DETECTED
UniRef90_P10190_oligopeptide_24	4.72785216515242	0.202964529047155	0.0	NOT DETECTED
UniRef90_P10190_oligopeptide_3	4.72785216515242	0.202964529047155	0.0	DETECTED
UniRef90_P10190_oligopeptide_4	4.72785216515242	0.202964529047155	0.0	NOT DETECTED
UniRef90_P10190_oligopeptide_5	4.72785216515242	0.202964529047155	0.1	DETECTED
UniRef90_P10190_oligopeptide_6	4.72785216515242	0.202964529047155	0.0	DETECTED
UniRef90_P10190_oligopeptide_7	4.72785216515242	0.202964529047155	0.2	DETECTED
UniRef90_P10190_oligopeptide_8	4.72785216515242	0.202964529047155	0.0	DETECTED
UniRef90_P10190_oligopeptide_9	4.72785216515242	0.202964529047155	0.0	DETECTED
UniRef90_P10191_oligopeptide_1	4.72785216515242	0.202964529047155	0.0	DETECTED
UniRef90_P10191_oligopeptide_10	4.72785216515242	0.202964529047155	0.0	DETECTED
UniRef90_P10191_oligopeptide_2	4.72785216515242	0.202964529047155	0.0	NOT DETECTED
UniRef90_P10191_oligopeptide_3	4.72785216515242	0.202964529047155	0.0	NOT DETECTED
UniRef90_P10191_oligopeptide_4	4.72785216515242	0.202964529047155	0.0	NOT DETECTED
UniRef90_P10191_oligopeptide_5	4.72785216515242	0.202964529047155	0.5	DETECTED
UniRef90_P10191_oligopeptide_6	4.72785216515242	0.202964529047155	0.4	DETECTED
UniRef90_P10191_oligopeptide_7	4.72785216515242	0.202964529047155	0.0	DETECTED
UniRef90_P10191_oligopeptide_8	4.72785216515242	0.202964529047155	0.0	DETECTED
UniRef90_P10191_oligopeptide_9	4.72785216515242	0.202964529047155	0.0	DETECTED
UniRef90_P10192_oligopeptide_1	4.72785216515242	0.202964529047155	0.0	NOT DETECTED
UniRef90_P10192_oligopeptide_10	4.72785216515242	0.202964529047155	0.0	NOT DETECTED
UniRef90_P10192_oligopeptide_11	4.72785216515242	0.202964529047155	0.0	NOT DETECTED
UniRef90_P10192_oligopeptide_12	4.72785216515242	0.202964529047155	0.0	NOT DETECTED
UniRef90_P10192_oligopeptide_13	4.72785216515242	0.202964529047155	0.0	DETECTED
UniRef90_P10192_oligopeptide_14	4.72785216515242	0.202964529047155	0.0	NOT DETECTED
UniRef90_P10192_oligopeptide_15	4.72785216515242	0.202964529047155	0.0	NOT DETECTED
UniRef90_P10192_oligopeptide_16	4.72785216515242	0.202964529047155	0.0	DETECTED
UniRef90_P10192_oligopeptide_17	4.72785216515242	0.202964529047155	0.0	NOT DETECTED
UniRef90_P10192_oligopeptide_18	4.72785216515242	0.202964529047155	0.0	NOT DETECTED
UniRef90_P10192_oligopeptide_19	4.72785216515242	0.202964529047155	0.0	NOT DETECTED
UniRef90_P10192_oligopeptide_2	4.72785216515242	0.202964529047155	0.0	NOT DETECTED
UniRef90_P10192_oligopeptide_20	4.72785216515242	0.202964529047155	0.0	DETECTED
UniRef90_P10192_oligopeptide_21	4.72785216515242	0.202964529047155	0.0	NOT DETECTED
UniRef90_P10192_oligopeptide_22	4.69774916558602	0.198844698198699	0.2	DETECTED
UniRef90_P10192_oligopeptide_23	4.69774916515242	0.194775683396643	0.2	DETECTED
UniRef90_P10192_oligopeptide_24	4.72785216515242	0.202964529047155	0.4	DETECTED
UniRef90_P10192_oligopeptide_25	4.72785216515242	0.202964529047155	0.1	DETECTED
UniRef90_P10192_oligopeptide_26	4.69774916515242	0.188729169194515	0.1	DETECTED
UniRef90_P10192_oligopeptide_3	4.72785216515242	0.202964529047155	0.0	NOT DETECTED
UniRef90_P10192_oligopeptide_4	4.72785216515242	0.202964529047155	0.0	NOT DETECTED
UniRef90_P10192_oligopeptide_5	4.72785216515242	0.202964529047155	0.0	DETECTED
UniRef90_P10192_oligopeptide_6	4.72785216515242	0.202964529047155	0.1	DETECTED
UniRef90_P10192_oligopeptide_7	4.72785216515242	0.202964529047155	0.0	NOT DETECTED
UniRef90_P10192_oligopeptide_8	4.69774916558602	0.198844698198699	0.4	DETECTED
UniRef90_P10192_oligopeptide_9	4.72785216515242	0.202964529047155	0.0	DETECTED
UniRef90_P10193_oligopeptide_1	4.72785216515242	0.202964529047155	0.0	NOT DETECTED
UniRef90_P10193_oligopeptide_10	4.72785216515242	0.202964529047155	0.0	DETECTED
UniRef90_P10193_oligopeptide_11	4.69774916515242	0.240801221560132	0.3	DETECTED
UniRef90_P10193_oligopeptide_12	4.72785216515242	0.202964529047155	0.0	NOT DETECTED
UniRef90_P10193_oligopeptide_13	4.72785216515242	0.202964529047155	0.4	DETECTED
UniRef90_P10193_oligopeptide_14	4.72785216515242	0.202964529047155	0.2	DETECTED
UniRef90_P10193_oligopeptide_15	4.63754316558602	0.227738523251089	0.7	DETECTED
UniRef90_P10193_oligopeptide_16	4.72785216515242	0.202964529047155	0.0	DETECTED
UniRef90_P10193_oligopeptide_17	4.65795516515242	0.273663262216983	0.7	DETECTED
UniRef90_P10193_oligopeptide_18	4.72785216515242	0.202964529047155	0.0	DETECTED
UniRef90_P10193_oligopeptide_19	4.72785216515242	0.202964529047155	0.0	DETECTED
UniRef90_P10193_oligopeptide_2	4.72785216515242	0.202964529047155	0.0	NOT DETECTED
UniRef90_P10193_oligopeptide_20	4.72785216515242	0.202964529047155	0.1	DETECTED
UniRef90_P10193_oligopeptide_21	4.72785216515242	0.202964529047155	0.3	DETECTED
UniRef90_P10193_oligopeptide_22	4.72785216515242	0.202964529047155	0.0	DETECTED
UniRef90_P10193_oligopeptide_23	4.72785216515242	0.202964529047155	0.1	DETECTED
UniRef90_P10193_oligopeptide_24	4.72785216515242	0.202964529047155	0.0	DETECTED
UniRef90_P10193_oligopeptide_25	4.58014003968045	0.226030379857472	0.5	DETECTED
UniRef90_P10193_oligopeptide_26	4.72785216515242	0.202964529047155	0.1	DETECTED
UniRef90_P10193_oligopeptide_27	4.72785216515242	0.202964529047155	0.1	DETECTED
UniRef90_P10193_oligopeptide_28	4.72785216515242	0.202964529047155	0.0	DETECTED
UniRef90_P10193_oligopeptide_29	4.66764616515242	0.202132635510375	0.5	DETECTED
UniRef90_P10193_oligopeptide_3	4.1542666624518	0.235514489929586	0.9	DETECTED
UniRef90_P10193_oligopeptide_30	4.72785216515242	0.202964529047155	0.0	DETECTED
UniRef90_P10193_oligopeptide_4	4.40921296645323	0.238442484224057	0.9	DETECTED
UniRef90_P10193_oligopeptide_5	4.72785216515242	0.202964529047155	0.0	NOT DETECTED
UniRef90_P10193_oligopeptide_6	4.50232476515242	0.243649021964253	0.7	DETECTED
UniRef90_P10193_oligopeptide_7	4.65003696515242	0.198673338090156	0.7	DETECTED
UniRef90_P10193_oligopeptide_8	4.72785216515242	0.202964529047155	0.0	NOT DETECTED
UniRef90_P10193_oligopeptide_9	4.72785216515242	0.202964529047155	0.0	DETECTED
UniRef90_P10200_oligopeptide_1	4.72785216515242	0.202964529047155	0.1	DETECTED
UniRef90_P10200_oligopeptide_10	4.72785216515242	0.202964529047155	0.0	DETECTED
UniRef90_P10200_oligopeptide_11	4.72785216515242	0.202964529047155	0.0	DETECTED
UniRef90_P10200_oligopeptide_12	4.72785216515242	0.202964529047155	0.0	DETECTED
UniRef90_P10200_oligopeptide_13	4.72785216515242	0.202964529047155	0.1	DETECTED
UniRef90_P10200_oligopeptide_2	4.66764616601962	0.201750756370202	0.5	DETECTED
UniRef90_P10200_oligopeptide_3	4.61993406515242	0.247459404408886	0.6	DETECTED
UniRef90_P10200_oligopeptide_4	4.72785216515242	0.202964529047155	0.1	DETECTED
UniRef90_P10200_oligopeptide_5	4.63754316645323	0.246987506513147	0.6	DETECTED
UniRef90_P10200_oligopeptide_6	4.72785216515242	0.202964529047155	0.0	NOT DETECTED
UniRef90_P10200_oligopeptide_7	4.72785216515242	0.202964529047155	0.0	NOT DETECTED
UniRef90_P10200_oligopeptide_8	4.72785216515242	0.202964529047155	0.0	NOT DETECTED
UniRef90_P10200_oligopeptide_9	4.72785216515242	0.202964529047155	0.2	DETECTED
UniRef90_P10201_oligopeptide_1	4.72785216515242	0.202964529047155	0.0	NOT DETECTED
UniRef90_P10201_oligopeptide_10	4.72785216515242	0.202964529047155	0.0	NOT DETECTED
UniRef90_P10201_oligopeptide_11	4.69774916515242	0.188729169194515	0.3	DETECTED
UniRef90_P10201_oligopeptide_12	4.72785216515242	0.202964529047155	0.0	DETECTED
UniRef90_P10201_oligopeptide_13	4.69774916515242	0.188729169194515	0.3	DETECTED
UniRef90_P10201_oligopeptide_14	4.72785216515242	0.202964529047155	0.0	NOT DETECTED
UniRef90_P10201_oligopeptide_15	4.72785216515242	0.202964529047155	0.0	DETECTED
UniRef90_P10201_oligopeptide_16	4.72785216515242	0.202964529047155	0.0	DETECTED
UniRef90_P10201_oligopeptide_17	4.72785216515242	0.202964529047155	0.0	NOT DETECTED
UniRef90_P10201_oligopeptide_18	4.72785216515242	0.202964529047155	0.0	DETECTED
UniRef90_P10201_oligopeptide_19	4.72785216515242	0.202964529047155	0.0	NOT DETECTED
UniRef90_P10201_oligopeptide_2	4.72785216515242	0.202964529047155	0.0	DETECTED
UniRef90_P10201_oligopeptide_20	4.72785216515242	0.202964529047155	0.0	DETECTED
UniRef90_P10201_oligopeptide_21	4.72785216515242	0.202964529047155	0.0	DETECTED
UniRef90_P10201_oligopeptide_22	4.72785216515242	0.202964529047155	0.1	DETECTED
UniRef90_P10201_oligopeptide_23	4.69774916515242	0.200843339342347	0.2	DETECTED
UniRef90_P10201_oligopeptide_24	4.68014003968045	0.233737368305827	0.4	DETECTED
UniRef90_P10201_oligopeptide_25	4.72785216515242	0.202964529047155	0.0	NOT DETECTED
UniRef90_P10201_oligopeptide_3	4.72785216515242	0.202964529047155	0.0	NOT DETECTED
UniRef90_P10201_oligopeptide_4	4.72785216515242	0.202964529047155	0.0	NOT DETECTED
UniRef90_P10201_oligopeptide_5	4.72785216515242	0.202964529047155	0.0	NOT DETECTED
UniRef90_P10201_oligopeptide_6	4.72785216515242	0.202964529047155	0.0	DETECTED
UniRef90_P10201_oligopeptide_7	4.72785216515242	0.202964529047155	0.2	DETECTED
UniRef90_P10201_oligopeptide_8	4.72785216515242	0.202964529047155	0.6	DETECTED
UniRef90_P10201_oligopeptide_9	4.72785216515242	0.202964529047155	0.1	DETECTED
UniRef90_P10202_oligopeptide_1	4.72785216515242	0.202964529047155	0.0	DETECTED
UniRef90_P10202_oligopeptide_10	4.72785216515242	0.202964529047155	0.0	DETECTED
UniRef90_P10202_oligopeptide_11	4.72785216515242	0.202964529047155	0.0	DETECTED
UniRef90_P10202_oligopeptide_2	4.72785216515242	0.202964529047155	0.0	DETECTED
UniRef90_P10202_oligopeptide_3	4.72785216515242	0.202964529047155	0.1	DETECTED
UniRef90_P10202_oligopeptide_4	4.72785216515242	0.202964529047155	0.0	DETECTED
UniRef90_P10202_oligopeptide_5	4.72785216515242	0.202964529047155	0.0	DETECTED
UniRef90_P10202_oligopeptide_6	4.72785216515242	0.202964529047155	0.0	DETECTED
UniRef90_P10202_oligopeptide_7	4.61993404011405	0.202229339668476	0.5	DETECTED
UniRef90_P10202_oligopeptide_8	4.57222194011405	0.178454091263142	0.6	DETECTED
UniRef90_P10202_oligopeptide_9	4.72785216515242	0.202964529047155	0.0	DETECTED
UniRef90_P10204_oligopeptide_1	4.69774916558602	0.210647835489536	0.4	DETECTED
UniRef90_P10204_oligopeptide_2	4.72785216515242	0.202964529047155	0.0	DETECTED
UniRef90_P10204_oligopeptide_3	4.60232486558602	0.186293287984383	0.5	DETECTED
UniRef90_P10204_oligopeptide_4	4.72785216515242	0.202964529047155	0.2	DETECTED
UniRef90_P10204_oligopeptide_5	4.72785216515242	0.202964529047155	0.0	DETECTED
UniRef90_P10204_oligopeptide_6	4.72785216515242	0.202964529047155	0.0	NOT DETECTED
UniRef90_P10204_oligopeptide_7	4.72785216515242	0.202964529047155	0.1	DETECTED
UniRef90_P10205_oligopeptide_1	4.72785216515242	0.202964529047155	0.0	DETECTED
UniRef90_P10205_oligopeptide_10	4.72785216515242	0.202964529047155	0.0	DETECTED
UniRef90_P10205_oligopeptide_11	4.72785216515242	0.202964529047155	0.0	NOT DETECTED
UniRef90_P10205_oligopeptide_12	4.72785216515242	0.202964529047155	0.0	NOT DETECTED
UniRef90_P10205_oligopeptide_13	4.72785216515242	0.202964529047155	0.0	DETECTED
UniRef90_P10205_oligopeptide_14	4.72785216515242	0.202964529047155	0.0	DETECTED
UniRef90_P10205_oligopeptide_15	4.72785216515242	0.202964529047155	0.0	DETECTED
UniRef90_P10205_oligopeptide_16	4.72785216515242	0.202964529047155	0.4	DETECTED
UniRef90_P10205_oligopeptide_17	4.68013996515242	0.219633171766345	0.5	DETECTED
UniRef90_P10205_oligopeptide_18	4.72785216515242	0.202964529047155	0.0	NOT DETECTED
UniRef90_P10205_oligopeptide_19	4.72785216515242	0.202964529047155	0.0	DETECTED
UniRef90_P10205_oligopeptide_2	4.72785216515242	0.202964529047155	0.0	NOT DETECTED
UniRef90_P10205_oligopeptide_3	4.69774916515242	0.200843339342347	0.4	DETECTED
UniRef90_P10205_oligopeptide_4	4.72785216515242	0.202964529047155	0.0	DETECTED
UniRef90_P10205_oligopeptide_5	4.72785216515242	0.202964529047155	0.0	DETECTED
UniRef90_P10205_oligopeptide_6	4.72785216515242	0.202964529047155	0.3	DETECTED
UniRef90_P10205_oligopeptide_7	4.72785216515242	0.202964529047155	0.0	NOT DETECTED
UniRef90_P10205_oligopeptide_8	4.72785216515242	0.202964529047155	0.1	DETECTED
UniRef90_P10205_oligopeptide_9	4.72785216515242	0.202964529047155	0.2	DETECTED
UniRef90_P10208_oligopeptide_1	4.72785216515242	0.202964529047155	0.0	DETECTED
UniRef90_P10208_oligopeptide_2	4.69774916515242	0.194775683396643	0.5	DETECTED
UniRef90_P10208_oligopeptide_3	4.72785216515242	0.202964529047155	0.1	DETECTED
UniRef90_P10208_oligopeptide_4	4.72785216515242	0.202964529047155	0.2	DETECTED
UniRef90_P10208_oligopeptide_5	4.48191286558602	0.235401111287656	0.8	DETECTED
UniRef90_P10208_oligopeptide_6	4.72785216515242	0.202964529047155	0.0	NOT DETECTED
UniRef90_P10208_oligopeptide_7	4.72785216515242	0.202964529047155	0.0	NOT DETECTED
UniRef90_P10208_oligopeptide_8	4.72785216515242	0.202964529047155	0.0	NOT DETECTED
UniRef90_P10208_oligopeptide_9	4.72785216515242	0.202964529047155	0.3	DETECTED
UniRef90_P10209_oligopeptide_1	4.72785216515242	0.202964529047155	0.0	DETECTED
UniRef90_P10209_oligopeptide_10	4.72785216515242	0.202964529047155	0.1	DETECTED
UniRef90_P10209_oligopeptide_11	4.72785216515242	0.202964529047155	0.0	DETECTED
UniRef90_P10209_oligopeptide_12	4.72785216515242	0.202964529047155	0.0	NOT DETECTED
UniRef90_P10209_oligopeptide_13	4.69774916558602	0.210647835489536	0.8	DETECTED
UniRef90_P10209_oligopeptide_14	4.72785216515242	0.202964529047155	0.0	NOT DETECTED
UniRef90_P10209_oligopeptide_15	4.68013996515242	0.219633171766345	0.5	DETECTED
UniRef90_P10209_oligopeptide_16	4.72785216515242	0.202964529047155	0.3	DETECTED
UniRef90_P10209_oligopeptide_17	4.72785216515242	0.202964529047155	0.0	DETECTED
UniRef90_P10209_oligopeptide_18	4.72785216515242	0.202964529047155	0.0	DETECTED
UniRef90_P10209_oligopeptide_19	4.66764616515242	0.18096516046691	0.6	DETECTED
UniRef90_P10209_oligopeptide_2	4.72785216515242	0.202964529047155	0.0	DETECTED
UniRef90_P10209_oligopeptide_20	4.72785216515242	0.202964529047155	0.0	DETECTED
UniRef90_P10209_oligopeptide_3	4.72785216515242	0.202964529047155	0.2	DETECTED
UniRef90_P10209_oligopeptide_4	4.72785216515242	0.202964529047155	0.0	DETECTED
UniRef90_P10209_oligopeptide_5	4.72785216515242	0.202964529047155	0.0	NOT DETECTED
UniRef90_P10209_oligopeptide_6	4.72785216515242	0.202964529047155	0.1	DETECTED
UniRef90_P10209_oligopeptide_7	4.72785216515242	0.202964529047155	0.0	DETECTED
UniRef90_P10209_oligopeptide_8	4.69774916558602	0.210647835489536	0.4	DETECTED
UniRef90_P10209_oligopeptide_9	4.72785216515242	0.202964529047155	0.0	DETECTED
UniRef90_P10210_oligopeptide_1	4.72785216515242	0.202964529047155	0.0	DETECTED
UniRef90_P10210_oligopeptide_10	4.72785216515242	0.202964529047155	0.0	DETECTED
UniRef90_P10210_oligopeptide_11	4.72785216515242	0.202964529047155	0.0	NOT DETECTED
UniRef90_P10210_oligopeptide_12	4.72785216515242	0.202964529047155	0.0	NOT DETECTED
UniRef90_P10210_oligopeptide_13	4.72785216515242	0.202964529047155	0.0	NOT DETECTED
UniRef90_P10210_oligopeptide_14	4.72785216515242	0.202964529047155	0.0	NOT DETECTED
UniRef90_P10210_oligopeptide_15	4.72785216515242	0.202964529047155	0.0	DETECTED
UniRef90_P10210_oligopeptide_16	4.72785216515242	0.202964529047155	0.0	DETECTED
UniRef90_P10210_oligopeptide_17	4.72785216515242	0.202964529047155	0.0	NOT DETECTED
UniRef90_P10210_oligopeptide_18	4.72785216515242	0.202964529047155	0.0	NOT DETECTED
UniRef90_P10210_oligopeptide_19	4.72785216515242	0.202964529047155	0.0	DETECTED
UniRef90_P10210_oligopeptide_2	4.72785216515242	0.202964529047155	0.0	NOT DETECTED
UniRef90_P10210_oligopeptide_20	4.72785216515242	0.202964529047155	0.0	NOT DETECTED
UniRef90_P10210_oligopeptide_21	4.72785216515242	0.202964529047155	0.0	NOT DETECTED
UniRef90_P10210_oligopeptide_22	4.72785216515242	0.202964529047155	0.0	DETECTED
UniRef90_P10210_oligopeptide_3	4.72785216515242	0.202964529047155	0.0	DETECTED
UniRef90_P10210_oligopeptide_4	4.72785216515242	0.202964529047155	0.0	NOT DETECTED
UniRef90_P10210_oligopeptide_5	4.72785216515242	0.202964529047155	0.6	DETECTED
UniRef90_P10210_oligopeptide_6	4.72785216515242	0.202964529047155	0.0	DETECTED
UniRef90_P10210_oligopeptide_7	4.72785216515242	0.202964529047155	0.3	DETECTED
UniRef90_P10210_oligopeptide_8	4.72785216515242	0.202964529047155	0.1	DETECTED
UniRef90_P10210_oligopeptide_9	4.72785216515242	0.202964529047155	0.0	DETECTED
UniRef90_P10212_oligopeptide_1	4.72785216515242	0.202964529047155	0.0	DETECTED
UniRef90_P10212_oligopeptide_10	4.72785216515242	0.202964529047155	0.0	DETECTED
UniRef90_P10212_oligopeptide_11	4.72785216515242	0.202964529047155	0.1	DETECTED
UniRef90_P10212_oligopeptide_12	4.72785216515242	0.202964529047155	0.1	DETECTED
UniRef90_P10212_oligopeptide_13	4.61993404011405	0.315792580865324	0.8	DETECTED
UniRef90_P10212_oligopeptide_14	4.69774916558602	0.198844698198699	0.5	DETECTED
UniRef90_P10212_oligopeptide_15	4.72785216515242	0.202964529047155	0.2	DETECTED
UniRef90_P10212_oligopeptide_16	4.72785216515242	0.202964529047155	0.0	NOT DETECTED
UniRef90_P10212_oligopeptide_17	4.72785216515242	0.202964529047155	0.0	DETECTED
UniRef90_P10212_oligopeptide_18	4.72785216515242	0.202964529047155	0.0	NOT DETECTED
UniRef90_P10212_oligopeptide_19	4.72785216515242	0.202964529047155	0.0	DETECTED
UniRef90_P10212_oligopeptide_2	4.72785216515242	0.202964529047155	0.1	DETECTED
UniRef90_P10212_oligopeptide_20	4.72785216515242	0.202964529047155	0.1	DETECTED
UniRef90_P10212_oligopeptide_21	4.72785216515242	0.202964529047155	0.2	DETECTED
UniRef90_P10212_oligopeptide_22	4.72785216515242	0.202964529047155	0.0	DETECTED
UniRef90_P10212_oligopeptide_23	4.72785216515242	0.202964529047155	0.0	NOT DETECTED
UniRef90_P10212_oligopeptide_24	4.72785216515242	0.202964529047155	0.2	DETECTED
UniRef90_P10212_oligopeptide_25	4.63754316558602	0.252468696400834	0.3	DETECTED
UniRef90_P10212_oligopeptide_26	4.72785216515242	0.202964529047155	0.3	DETECTED
UniRef90_P10212_oligopeptide_27	4.72785216515242	0.202964529047155	0.0	DETECTED
UniRef90_P10212_oligopeptide_28	4.72785216515242	0.202964529047155	0.0	NOT DETECTED
UniRef90_P10212_oligopeptide_3	4.72785216515242	0.202964529047155	0.0	DETECTED
UniRef90_P10212_oligopeptide_4	4.69774916515242	0.200843339342347	0.4	DETECTED
UniRef90_P10212_oligopeptide_5	4.72785216515242	0.202964529047155	0.1	DETECTED
UniRef90_P10212_oligopeptide_6	4.72785216515242	0.202964529047155	0.3	DETECTED
UniRef90_P10212_oligopeptide_7	4.72785216515242	0.202964529047155	0.1	DETECTED
UniRef90_P10212_oligopeptide_8	4.72785216515242	0.202964529047155	0.0	DETECTED
UniRef90_P10212_oligopeptide_9	4.72785216515242	0.202964529047155	0.0	DETECTED
UniRef90_P10215_oligopeptide_1	4.72785216515242	0.202964529047155	0.0	DETECTED
UniRef90_P10215_oligopeptide_10	4.66764616515242	0.258887740837893	0.4	DETECTED
UniRef90_P10215_oligopeptide_2	4.72785216515242	0.202964529047155	0.0	DETECTED
UniRef90_P10215_oligopeptide_3	4.72785216515242	0.202964529047155	0.5	DETECTED
UniRef90_P10215_oligopeptide_4	4.72785216515242	0.202964529047155	0.1	DETECTED
UniRef90_P10215_oligopeptide_5	4.72785216515242	0.202964529047155	0.1	DETECTED
UniRef90_P10215_oligopeptide_6	4.72785216515242	0.202964529047155	0.1	DETECTED
UniRef90_P10215_oligopeptide_7	4.72785216515242	0.202964529047155	0.0	NOT DETECTED
UniRef90_P10215_oligopeptide_8	4.72785216515242	0.202964529047155	0.1	DETECTED
UniRef90_P10215_oligopeptide_9	4.72785216515242	0.202964529047155	0.0	DETECTED
UniRef90_P10216_oligopeptide_1	4.72785216515242	0.202964529047155	0.0	NOT DETECTED
UniRef90_P10216_oligopeptide_10	4.72785216515242	0.202964529047155	0.1	DETECTED
UniRef90_P10216_oligopeptide_11	4.72785216515242	0.202964529047155	0.0	NOT DETECTED
UniRef90_P10216_oligopeptide_12	4.72785216515242	0.202964529047155	0.0	DETECTED
UniRef90_P10216_oligopeptide_13	4.72785216515242	0.202964529047155	0.0	DETECTED
UniRef90_P10216_oligopeptide_14	4.72785216515242	0.202964529047155	0.0	DETECTED
UniRef90_P10216_oligopeptide_15	4.72785216515242	0.202964529047155	0.3	DETECTED
UniRef90_P10216_oligopeptide_16	4.72785216515242	0.202964529047155	0.0	NOT DETECTED
UniRef90_P10216_oligopeptide_17	4.72785216515242	0.202964529047155	0.0	DETECTED
UniRef90_P10216_oligopeptide_18	4.72785216515242	0.202964529047155	0.0	NOT DETECTED
UniRef90_P10216_oligopeptide_19	4.72785216515242	0.202964529047155	0.0	NOT DETECTED
UniRef90_P10216_oligopeptide_2	4.72785216515242	0.202964529047155	0.0	NOT DETECTED
UniRef90_P10216_oligopeptide_20	4.72785216515242	0.202964529047155	0.0	DETECTED
UniRef90_P10216_oligopeptide_21	4.72785216515242	0.202964529047155	0.2	DETECTED
UniRef90_P10216_oligopeptide_3	4.72785216515242	0.202964529047155	0.0	NOT DETECTED
UniRef90_P10216_oligopeptide_4	4.69774916558602	0.210647835489536	0.1	DETECTED
UniRef90_P10216_oligopeptide_5	4.72785216515242	0.202964529047155	0.1	DETECTED
UniRef90_P10216_oligopeptide_6	4.72785216515242	0.202964529047155	0.1	DETECTED
UniRef90_P10216_oligopeptide_7	4.72785216515242	0.202964529047155	0.0	NOT DETECTED
UniRef90_P10216_oligopeptide_8	4.72785216515242	0.202964529047155	0.2	DETECTED
UniRef90_P10216_oligopeptide_9	4.69774916515242	0.200843339342347	0.4	DETECTED
UniRef90_P10217_oligopeptide_1	4.72785216515242	0.202964529047155	0.0	DETECTED
UniRef90_P10217_oligopeptide_2	4.72785216515242	0.202964529047155	0.0	DETECTED
UniRef90_P10217_oligopeptide_3	4.69774916558602	0.198844698198699	0.4	DETECTED
UniRef90_P10217_oligopeptide_4	4.72785216515242	0.202964529047155	0.0	NOT DETECTED
UniRef90_P10218_oligopeptide_1	4.72785216515242	0.202964529047155	0.1	DETECTED
UniRef90_P10218_oligopeptide_2	4.72785216515242	0.202964529047155	0.3	DETECTED
UniRef90_P10218_oligopeptide_3	4.72785216515242	0.202964529047155	0.0	NOT DETECTED
UniRef90_P10218_oligopeptide_4	4.72785216515242	0.202964529047155	0.1	DETECTED
UniRef90_P10218_oligopeptide_5	4.63754316515242	0.207631942684645	0.5	DETECTED
UniRef90_P10218_oligopeptide_6	4.69774916515242	0.194775683396643	0.3	DETECTED
UniRef90_P10218_oligopeptide_7	4.72785216515242	0.202964529047155	0.0	NOT DETECTED
UniRef90_P10218_oligopeptide_8	4.72785216515242	0.202964529047155	0.0	DETECTED
UniRef90_P10218_oligopeptide_9	4.72785216515242	0.202964529047155	0.0	NOT DETECTED
UniRef90_P10219_oligopeptide_1	4.66764616558602	0.191491263583227	0.4	DETECTED
UniRef90_P10219_oligopeptide_2	4.72785216515242	0.202964529047155	0.1	DETECTED
UniRef90_P10219_oligopeptide_3	4.72785216515242	0.202964529047155	0.1	DETECTED
UniRef90_P10220_oligopeptide_1	4.69774916515242	0.240801221560132	0.2	DETECTED
UniRef90_P10220_oligopeptide_10	4.72785216515242	0.202964529047155	0.0	NOT DETECTED
UniRef90_P10220_oligopeptide_100	4.72785216515242	0.202964529047155	0.1	DETECTED
UniRef90_P10220_oligopeptide_101	4.72785216515242	0.202964529047155	0.0	DETECTED
UniRef90_P10220_oligopeptide_102	4.72785216515242	0.202964529047155	0.0	NOT DETECTED
UniRef90_P10220_oligopeptide_103	4.72785216515242	0.202964529047155	0.0	DETECTED
UniRef90_P10220_oligopeptide_104	4.72785216515242	0.202964529047155	0.0	DETECTED
UniRef90_P10220_oligopeptide_105	4.72785216515242	0.202964529047155	0.0	DETECTED
UniRef90_P10220_oligopeptide_106	4.72785216515242	0.202964529047155	0.0	DETECTED
UniRef90_P10220_oligopeptide_107	4.72785216515242	0.202964529047155	0.0	DETECTED
UniRef90_P10220_oligopeptide_108	4.72785216515242	0.202964529047155	0.0	DETECTED
UniRef90_P10220_oligopeptide_109	4.72785216515242	0.202964529047155	0.2	DETECTED
UniRef90_P10220_oligopeptide_11	4.72785216515242	0.202964529047155	0.1	DETECTED
UniRef90_P10220_oligopeptide_110	4.72785216515242	0.202964529047155	0.4	DETECTED
UniRef90_P10220_oligopeptide_111	4.72785216515242	0.202964529047155	0.0	DETECTED
UniRef90_P10220_oligopeptide_112	4.72785216515242	0.202964529047155	0.0	NOT DETECTED
UniRef90_P10220_oligopeptide_12	4.72785216515242	0.202964529047155	0.0	DETECTED
UniRef90_P10220_oligopeptide_13	4.65003706558602	0.18950348088378	0.4	DETECTED
UniRef90_P10220_oligopeptide_14	4.72785216515242	0.202964529047155	0.0	NOT DETECTED
UniRef90_P10220_oligopeptide_15	4.72785216515242	0.202964529047155	0.0	NOT DETECTED
UniRef90_P10220_oligopeptide_16	4.72785216515242	0.202964529047155	0.0	NOT DETECTED
UniRef90_P10220_oligopeptide_17	4.72785216515242	0.202964529047155	0.0	NOT DETECTED
UniRef90_P10220_oligopeptide_18	4.72785216515242	0.202964529047155	0.0	DETECTED
UniRef90_P10220_oligopeptide_19	4.72785216515242	0.202964529047155	0.0	DETECTED
UniRef90_P10220_oligopeptide_2	4.69774916558602	0.198844698198699	0.5	DETECTED
UniRef90_P10220_oligopeptide_20	4.72785216515242	0.202964529047155	0.0	NOT DETECTED
UniRef90_P10220_oligopeptide_21	4.45180986558602	0.194165221928785	0.9	DETECTED
UniRef90_P10220_oligopeptide_22	4.69774916515242	0.188729169194515	0.3	DETECTED
UniRef90_P10220_oligopeptide_23	4.69774916515242	0.209112200362406	0.5	DETECTED
UniRef90_P10220_oligopeptide_24	4.72785216515242	0.202964529047155	0.0	DETECTED
UniRef90_P10220_oligopeptide_25	4.72785216515242	0.202964529047155	0.1	DETECTED
UniRef90_P10220_oligopeptide_26	4.72785216515242	0.202964529047155	0.0	NOT DETECTED
UniRef90_P10220_oligopeptide_27	4.72785216515242	0.202964529047155	0.0	DETECTED
UniRef90_P10220_oligopeptide_28	4.72785216515242	0.202964529047155	0.1	DETECTED
UniRef90_P10220_oligopeptide_29	4.72785216515242	0.202964529047155	0.0	DETECTED
UniRef90_P10220_oligopeptide_3	4.72785216515242	0.202964529047155	0.0	NOT DETECTED
UniRef90_P10220_oligopeptide_30	4.72785216515242	0.202964529047155	0.0	DETECTED
UniRef90_P10220_oligopeptide_31	4.72785216515242	0.202964529047155	0.0	NOT DETECTED
UniRef90_P10220_oligopeptide_32	4.72785216515242	0.202964529047155	0.5	DETECTED
UniRef90_P10220_oligopeptide_33	4.72785216515242	0.202964529047155	0.1	DETECTED
UniRef90_P10220_oligopeptide_34	4.72785216515242	0.202964529047155	0.2	DETECTED
UniRef90_P10220_oligopeptide_35	4.72785216515242	0.202964529047155	0.0	DETECTED
UniRef90_P10220_oligopeptide_36	4.72785216515242	0.202964529047155	0.0	NOT DETECTED
UniRef90_P10220_oligopeptide_37	4.72785216515242	0.202964529047155	0.0	NOT DETECTED
UniRef90_P10220_oligopeptide_38	4.72785216515242	0.202964529047155	0.1	DETECTED
UniRef90_P10220_oligopeptide_39	4.72785216515242	0.202964529047155	0.0	DETECTED
UniRef90_P10220_oligopeptide_4	4.72785216515242	0.202964529047155	0.0	DETECTED
UniRef90_P10220_oligopeptide_40	4.72785216515242	0.202964529047155	0.0	DETECTED
UniRef90_P10220_oligopeptide_41	4.72785216515242	0.202964529047155	0.0	DETECTED
UniRef90_P10220_oligopeptide_42	4.72785216515242	0.202964529047155	0.0	DETECTED
UniRef90_P10220_oligopeptide_43	4.72785216515242	0.202964529047155	0.0	DETECTED
UniRef90_P10220_oligopeptide_44	4.72785216515242	0.202964529047155	0.2	DETECTED
UniRef90_P10220_oligopeptide_45	4.72785216515242	0.202964529047155	0.1	DETECTED
UniRef90_P10220_oligopeptide_46	4.72785216515242	0.202964529047155	0.1	DETECTED
UniRef90_P10220_oligopeptide_47	4.72785216515242	0.202964529047155	0.2	DETECTED
UniRef90_P10220_oligopeptide_48	4.72785216515242	0.202964529047155	0.2	DETECTED
UniRef90_P10220_oligopeptide_49	4.69774916515242	0.209112200362406	0.3	DETECTED
UniRef90_P10220_oligopeptide_5	4.72785216515242	0.202964529047155	0.0	NOT DETECTED
UniRef90_P10220_oligopeptide_50	4.72785216515242	0.202964529047155	0.0	NOT DETECTED
UniRef90_P10220_oligopeptide_51	4.66764616558602	0.282856016893342	0.9	DETECTED
UniRef90_P10220_oligopeptide_52	4.72785216515242	0.202964529047155	0.1	DETECTED
UniRef90_P10220_oligopeptide_53	4.72785216515242	0.202964529047155	0.0	DETECTED
UniRef90_P10220_oligopeptide_54	4.72785216515242	0.202964529047155	0.2	DETECTED
UniRef90_P10220_oligopeptide_55	4.72785216515242	0.202964529047155	0.0	NOT DETECTED
UniRef90_P10220_oligopeptide_56	4.72785216515242	0.202964529047155	0.0	NOT DETECTED
UniRef90_P10220_oligopeptide_57	4.72785216515242	0.202964529047155	0.0	NOT DETECTED
UniRef90_P10220_oligopeptide_58	4.72785216515242	0.202964529047155	0.0	NOT DETECTED
UniRef90_P10220_oligopeptide_59	4.72785216515242	0.202964529047155	0.1	DETECTED
UniRef90_P10220_oligopeptide_6	4.72785216515242	0.202964529047155	0.2	DETECTED
UniRef90_P10220_oligopeptide_60	4.72785216515242	0.202964529047155	0.0	NOT DETECTED
UniRef90_P10220_oligopeptide_61	4.72785216515242	0.202964529047155	0.0	DETECTED
UniRef90_P10220_oligopeptide_62	4.72785216515242	0.202964529047155	0.0	DETECTED
UniRef90_P10220_oligopeptide_63	4.72785216515242	0.202964529047155	0.0	NOT DETECTED
UniRef90_P10220_oligopeptide_64	4.72785216515242	0.202964529047155	0.0	NOT DETECTED
UniRef90_P10220_oligopeptide_65	4.72785216515242	0.202964529047155	0.0	DETECTED
UniRef90_P10220_oligopeptide_66	4.72785216515242	0.202964529047155	0.0	DETECTED
UniRef90_P10220_oligopeptide_67	4.72785216515242	0.202964529047155	0.3	DETECTED
UniRef90_P10220_oligopeptide_68	4.72785216515242	0.202964529047155	0.2	DETECTED
UniRef90_P10220_oligopeptide_69	4.72785216515242	0.202964529047155	0.1	DETECTED
UniRef90_P10220_oligopeptide_7	4.72785216515242	0.202964529047155	0.2	DETECTED
UniRef90_P10220_oligopeptide_70	4.72785216515242	0.202964529047155	0.0	DETECTED
UniRef90_P10220_oligopeptide_71	4.63754316515242	0.176788539713723	0.6	DETECTED
UniRef90_P10220_oligopeptide_72	4.61993396515242	0.232809128695742	0.6	DETECTED
UniRef90_P10220_oligopeptide_73	4.72785216515242	0.202964529047155	0.0	DETECTED
UniRef90_P10220_oligopeptide_74	4.69774916515242	0.240801221560132	0.2	DETECTED
UniRef90_P10220_oligopeptide_75	4.72785216515242	0.202964529047155	0.0	DETECTED
UniRef90_P10220_oligopeptide_76	4.72785216515242	0.202964529047155	0.0	DETECTED
UniRef90_P10220_oligopeptide_77	4.72785216515242	0.202964529047155	0.0	DETECTED
UniRef90_P10220_oligopeptide_78	4.72785216515242	0.202964529047155	0.0	DETECTED
UniRef90_P10220_oligopeptide_79	4.72785216515242	0.202964529047155	0.0	DETECTED
UniRef90_P10220_oligopeptide_8	4.72785216515242	0.202964529047155	0.0	NOT DETECTED
UniRef90_P10220_oligopeptide_80	4.72785216515242	0.202964529047155	0.7	DETECTED
UniRef90_P10220_oligopeptide_81	4.69774916515242	0.200843339342347	0.2	DETECTED
UniRef90_P10220_oligopeptide_82	4.69774916515242	0.194775683396643	0.1	DETECTED
UniRef90_P10220_oligopeptide_83	4.72785216515242	0.202964529047155	0.1	DETECTED
UniRef90_P10220_oligopeptide_84	4.72785216515242	0.202964529047155	0.0	DETECTED
UniRef90_P10220_oligopeptide_85	4.72785216515242	0.202964529047155	0.4	DETECTED
UniRef90_P10220_oligopeptide_86	4.66764616515242	0.174206513044889	0.5	DETECTED
UniRef90_P10220_oligopeptide_87	4.72785216515242	0.202964529047155	0.1	DETECTED
UniRef90_P10220_oligopeptide_88	4.72785216515242	0.202964529047155	0.0	DETECTED
UniRef90_P10220_oligopeptide_89	4.72785216515242	0.202964529047155	0.0	DETECTED
UniRef90_P10220_oligopeptide_9	4.72785216515242	0.202964529047155	0.0	DETECTED
UniRef90_P10220_oligopeptide_90	4.72785216515242	0.202964529047155	0.2	DETECTED
UniRef90_P10220_oligopeptide_91	4.72785216515242	0.202964529047155	0.1	DETECTED
UniRef90_P10220_oligopeptide_92	4.72785216515242	0.202964529047155	0.0	DETECTED
UniRef90_P10220_oligopeptide_93	4.72785216515242	0.202964529047155	0.0	DETECTED
UniRef90_P10220_oligopeptide_94	4.72785216515242	0.202964529047155	0.0	DETECTED
UniRef90_P10220_oligopeptide_95	4.72785216515242	0.202964529047155	0.0	DETECTED
UniRef90_P10220_oligopeptide_96	4.72785216515242	0.202964529047155	0.0	NOT DETECTED
UniRef90_P10220_oligopeptide_97	4.72785216515242	0.202964529047155	0.0	DETECTED
UniRef90_P10220_oligopeptide_98	4.72785216515242	0.202964529047155	0.1	DETECTED
UniRef90_P10220_oligopeptide_99	4.72785216515242	0.202964529047155	0.0	NOT DETECTED
UniRef90_P10221_oligopeptide_1	4.72785216515242	0.202964529047155	0.0	DETECTED
UniRef90_P10221_oligopeptide_10	4.40409784054766	0.28111794020659	0.7	DETECTED
UniRef90_P10221_oligopeptide_11	4.72785216515242	0.202964529047155	0.1	DETECTED
UniRef90_P10221_oligopeptide_12	4.56253083924685	0.266721783000275	0.7	DETECTED
UniRef90_P10221_oligopeptide_13	4.72785216515242	0.202964529047155	0.3	DETECTED
UniRef90_P10221_oligopeptide_14	4.72785216515242	0.202964529047155	0.0	DETECTED
UniRef90_P10221_oligopeptide_15	4.63754316558602	0.252468696400834	0.4	DETECTED
UniRef90_P10221_oligopeptide_16	4.72785216515242	0.202964529047155	0.0	NOT DETECTED
UniRef90_P10221_oligopeptide_17	4.66764616558602	0.211877478759819	0.4	DETECTED
UniRef90_P10221_oligopeptide_18	4.72785216515242	0.202964529047155	0.2	DETECTED
UniRef90_P10221_oligopeptide_19	4.72785216515242	0.202964529047155	0.1	DETECTED
UniRef90_P10221_oligopeptide_2	4.72785216515242	0.202964529047155	0.0	NOT DETECTED
UniRef90_P10221_oligopeptide_20	4.72785216515242	0.202964529047155	0.0	DETECTED
UniRef90_P10221_oligopeptide_21	4.72785216515242	0.202964529047155	0.1	DETECTED
UniRef90_P10221_oligopeptide_22	4.72785216515242	0.202964529047155	0.1	DETECTED
UniRef90_P10221_oligopeptide_23	4.72785216515242	0.202964529047155	0.0	DETECTED
UniRef90_P10221_oligopeptide_24	4.72785216515242	0.202964529047155	0.0	DETECTED
UniRef90_P10221_oligopeptide_25	4.72785216515242	0.202964529047155	0.0	DETECTED
UniRef90_P10221_oligopeptide_26	4.72785216515242	0.202964529047155	0.0	NOT DETECTED
UniRef90_P10221_oligopeptide_27	4.69774916515242	0.194775683396643	0.3	DETECTED
UniRef90_P10221_oligopeptide_28	4.69774916515242	0.240801221560132	0.3	DETECTED
UniRef90_P10221_oligopeptide_29	4.72785216515242	0.202964529047155	0.1	DETECTED
UniRef90_P10221_oligopeptide_3	4.72785216515242	0.202964529047155	0.0	NOT DETECTED
UniRef90_P10221_oligopeptide_30	4.72785216515242	0.202964529047155	0.0	NOT DETECTED
UniRef90_P10221_oligopeptide_31	4.72785216515242	0.202964529047155	0.0	NOT DETECTED
UniRef90_P10221_oligopeptide_32	4.72785216515242	0.202964529047155	0.0	NOT DETECTED
UniRef90_P10221_oligopeptide_33	4.72785216515242	0.202964529047155	0.0	NOT DETECTED
UniRef90_P10221_oligopeptide_34	4.72785216515242	0.202964529047155	0.0	DETECTED
UniRef90_P10221_oligopeptide_35	4.72785216515242	0.202964529047155	0.0	NOT DETECTED
UniRef90_P10221_oligopeptide_36	4.62785216515242	0.238262162727166	0.6	DETECTED
UniRef90_P10221_oligopeptide_37	4.72785216515242	0.202964529047155	0.0	DETECTED
UniRef90_P10221_oligopeptide_38	4.72785216515242	0.202964529047155	0.0	DETECTED
UniRef90_P10221_oligopeptide_39	4.72785216515242	0.202964529047155	0.3	DETECTED
UniRef90_P10221_oligopeptide_4	4.72785216515242	0.202964529047155	0.0	NOT DETECTED
UniRef90_P10221_oligopeptide_40	4.72785216515242	0.202964529047155	0.1	DETECTED
UniRef90_P10221_oligopeptide_5	4.69774916558602	0.210647835489536	0.3	DETECTED
UniRef90_P10221_oligopeptide_6	4.72785216515242	0.202964529047155	0.3	DETECTED
UniRef90_P10221_oligopeptide_7	4.72785216515242	0.202964529047155	0.1	DETECTED
UniRef90_P10221_oligopeptide_8	4.72785216515242	0.202964529047155	0.2	DETECTED
UniRef90_P10221_oligopeptide_9	4.72785216515242	0.202964529047155	0.2	DETECTED
UniRef90_P10226_oligopeptide_1	4.72785216515242	0.202964529047155	0.1	DETECTED
UniRef90_P10226_oligopeptide_10	4.69774916558602	0.198844698198699	0.5	DETECTED
UniRef90_P10226_oligopeptide_11	4.72785216515242	0.202964529047155	0.3	DETECTED
UniRef90_P10226_oligopeptide_12	4.72785216515242	0.202964529047155	0.0	DETECTED
UniRef90_P10226_oligopeptide_13	4.72785216515242	0.202964529047155	0.1	DETECTED
UniRef90_P10226_oligopeptide_14	4.72785216515242	0.202964529047155	0.0	DETECTED
UniRef90_P10226_oligopeptide_15	4.72785216515242	0.202964529047155	0.0	NOT DETECTED
UniRef90_P10226_oligopeptide_16	4.72785216515242	0.202964529047155	0.0	DETECTED
UniRef90_P10226_oligopeptide_17	4.72785216515242	0.202964529047155	0.0	DETECTED
UniRef90_P10226_oligopeptide_2	4.72785216515242	0.202964529047155	0.0	DETECTED
UniRef90_P10226_oligopeptide_3	4.72785216515242	0.202964529047155	0.1	DETECTED
UniRef90_P10226_oligopeptide_4	4.72785216515242	0.202964529047155	0.0	NOT DETECTED
UniRef90_P10226_oligopeptide_5	4.72785216515242	0.202964529047155	0.0	DETECTED
UniRef90_P10226_oligopeptide_6	4.69774916515242	0.268874789583815	0.1	DETECTED
UniRef90_P10226_oligopeptide_7	4.69774916558602	0.198844698198699	0.3	DETECTED
UniRef90_P10226_oligopeptide_8	4.69774916558602	0.210647835489536	0.6	DETECTED
UniRef90_P10226_oligopeptide_9	4.60232486558602	0.195909431177972	0.5	DETECTED
UniRef90_P10227_oligopeptide_1	4.72785216515242	0.202964529047155	0.0	DETECTED
UniRef90_P10227_oligopeptide_10	4.72785216515242	0.202964529047155	0.0	NOT DETECTED
UniRef90_P10227_oligopeptide_11	4.72785216515242	0.202964529047155	0.0	NOT DETECTED
UniRef90_P10227_oligopeptide_12	4.72785216515242	0.202964529047155	0.1	DETECTED
UniRef90_P10227_oligopeptide_13	4.72785216515242	0.202964529047155	0.2	DETECTED
UniRef90_P10227_oligopeptide_14	4.72785216515242	0.202964529047155	0.0	DETECTED
UniRef90_P10227_oligopeptide_2	4.72785216515242	0.202964529047155	0.0	NOT DETECTED
UniRef90_P10227_oligopeptide_3	4.72785216515242	0.202964529047155	0.0	NOT DETECTED
UniRef90_P10227_oligopeptide_4	4.72785216515242	0.202964529047155	0.0	NOT DETECTED
UniRef90_P10227_oligopeptide_5	4.72785216515242	0.202964529047155	0.0	DETECTED
UniRef90_P10227_oligopeptide_6	4.72785216515242	0.202964529047155	0.0	NOT DETECTED
UniRef90_P10227_oligopeptide_7	4.72785216515242	0.202964529047155	0.0	NOT DETECTED
UniRef90_P10227_oligopeptide_8	4.69774916515242	0.209112200362406	0.4	DETECTED
UniRef90_P10227_oligopeptide_9	4.72785216515242	0.202964529047155	0.0	NOT DETECTED
UniRef90_P10228_oligopeptide_1	4.72785216515242	0.202964529047155	0.0	DETECTED
UniRef90_P10228_oligopeptide_10	4.72785216515242	0.202964529047155	0.0	NOT DETECTED
UniRef90_P10228_oligopeptide_11	4.72785216515242	0.202964529047155	0.0	DETECTED
UniRef90_P10228_oligopeptide_12	4.69774916515242	0.200843339342347	0.2	DETECTED
UniRef90_P10228_oligopeptide_13	4.72785216515242	0.202964529047155	0.2	DETECTED
UniRef90_P10228_oligopeptide_14	4.72785216515242	0.202964529047155	0.0	NOT DETECTED
UniRef90_P10228_oligopeptide_15	4.72785216515242	0.202964529047155	0.1	DETECTED
UniRef90_P10228_oligopeptide_16	4.66764616515242	0.253742067480899	0.3	DETECTED
UniRef90_P10228_oligopeptide_17	4.72785216515242	0.202964529047155	0.4	DETECTED
UniRef90_P10228_oligopeptide_18	4.72785216515242	0.202964529047155	0.2	DETECTED
UniRef90_P10228_oligopeptide_2	4.72785216515242	0.202964529047155	0.1	DETECTED
UniRef90_P10228_oligopeptide_3	4.68014003968045	0.233737368305827	0.3	DETECTED
UniRef90_P10228_oligopeptide_4	4.72785216515242	0.202964529047155	0.0	NOT DETECTED
UniRef90_P10228_oligopeptide_5	4.72785216515242	0.202964529047155	0.1	DETECTED
UniRef90_P10228_oligopeptide_6	4.46941896601962	0.110298905183061	0.8	DETECTED
UniRef90_P10228_oligopeptide_7	4.69774916515242	0.194775683396643	0.5	DETECTED
UniRef90_P10228_oligopeptide_8	4.72785216515242	0.202964529047155	0.2	DETECTED
UniRef90_P10228_oligopeptide_9	4.48983096558602	0.234828768774691	0.6	DETECTED
UniRef90_P10229_oligopeptide_1	4.72785216515242	0.202964529047155	0.0	NOT DETECTED
UniRef90_P10229_oligopeptide_2	4.72785216515242	0.202964529047155	0.0	NOT DETECTED
UniRef90_P10229_oligopeptide_3	4.72785216515242	0.202964529047155	0.0	NOT DETECTED
UniRef90_P10229_oligopeptide_4	4.72785216515242	0.202964529047155	0.0	DETECTED
UniRef90_P10229_oligopeptide_5	4.72785216515242	0.202964529047155	0.0	NOT DETECTED
UniRef90_P10229_oligopeptide_6	4.72785216515242	0.202964529047155	0.0	NOT DETECTED
UniRef90_P10230_oligopeptide_1	4.72785216515242	0.202964529047155	0.0	DETECTED
UniRef90_P10230_oligopeptide_10	4.72785216515242	0.202964529047155	0.0	DETECTED
UniRef90_P10230_oligopeptide_11	4.72785216515242	0.202964529047155	0.0	DETECTED
UniRef90_P10230_oligopeptide_12	4.72785216515242	0.202964529047155	0.0	DETECTED
UniRef90_P10230_oligopeptide_13	4.72785216515242	0.202964529047155	0.0	DETECTED
UniRef90_P10230_oligopeptide_14	4.72785216515242	0.202964529047155	0.1	DETECTED
UniRef90_P10230_oligopeptide_15	4.72785216515242	0.202964529047155	0.0	DETECTED
UniRef90_P10230_oligopeptide_16	4.72785216515242	0.202964529047155	0.0	DETECTED
UniRef90_P10230_oligopeptide_17	4.72785216515242	0.202964529047155	0.0	DETECTED
UniRef90_P10230_oligopeptide_18	4.72785216515242	0.202964529047155	0.0	NOT DETECTED
UniRef90_P10230_oligopeptide_19	4.72785216515242	0.202964529047155	0.0	NOT DETECTED
UniRef90_P10230_oligopeptide_2	4.72785216515242	0.202964529047155	0.0	DETECTED
UniRef90_P10230_oligopeptide_20	4.72785216515242	0.202964529047155	0.0	NOT DETECTED
UniRef90_P10230_oligopeptide_21	4.72785216515242	0.202964529047155	0.3	DETECTED
UniRef90_P10230_oligopeptide_22	4.72785216515242	0.202964529047155	0.0	NOT DETECTED
UniRef90_P10230_oligopeptide_23	4.72785216515242	0.202964529047155	0.0	NOT DETECTED
UniRef90_P10230_oligopeptide_24	4.72785216515242	0.202964529047155	0.0	DETECTED
UniRef90_P10230_oligopeptide_25	4.72785216515242	0.202964529047155	0.0	DETECTED
UniRef90_P10230_oligopeptide_3	4.48983104054766	0.290578417140834	0.8	DETECTED
UniRef90_P10230_oligopeptide_4	4.63754316601962	0.21541639933806	0.8	DETECTED
UniRef90_P10230_oligopeptide_5	4.72785216515242	0.202964529047155	0.2	DETECTED
UniRef90_P10230_oligopeptide_6	4.72785216515242	0.202964529047155	0.0	DETECTED
UniRef90_P10230_oligopeptide_7	4.72785216515242	0.202964529047155	0.0	NOT DETECTED
UniRef90_P10230_oligopeptide_8	4.72785216515242	0.202964529047155	0.0	NOT DETECTED
UniRef90_P10230_oligopeptide_9	4.72785216515242	0.202964529047155	0.1	DETECTED
UniRef90_P10231_oligopeptide_1	4.72785216515242	0.202964529047155	0.0	DETECTED
UniRef90_P10231_oligopeptide_10	4.72785216515242	0.202964529047155	0.0	NOT DETECTED
UniRef90_P10231_oligopeptide_11	4.72785216515242	0.202964529047155	0.0	DETECTED
UniRef90_P10231_oligopeptide_12	4.72785216515242	0.202964529047155	0.3	DETECTED
UniRef90_P10231_oligopeptide_13	4.72785216515242	0.202964529047155	0.0	NOT DETECTED
UniRef90_P10231_oligopeptide_14	4.69774916515242	0.200843339342347	0.1	DETECTED
UniRef90_P10231_oligopeptide_15	4.72785216515242	0.202964529047155	0.0	DETECTED
UniRef90_P10231_oligopeptide_16	4.72785216515242	0.202964529047155	0.0	DETECTED
UniRef90_P10231_oligopeptide_17	4.72785216515242	0.202964529047155	0.0	NOT DETECTED
UniRef90_P10231_oligopeptide_18	4.72785216515242	0.202964529047155	0.0	DETECTED
UniRef90_P10231_oligopeptide_19	4.72785216515242	0.202964529047155	0.0	NOT DETECTED
UniRef90_P10231_oligopeptide_2	4.72785216515242	0.202964529047155	0.0	NOT DETECTED
UniRef90_P10231_oligopeptide_20	4.72785216515242	0.202964529047155	0.0	DETECTED
UniRef90_P10231_oligopeptide_21	4.72785216515242	0.202964529047155	0.0	NOT DETECTED
UniRef90_P10231_oligopeptide_22	4.72785216515242	0.202964529047155	0.0	DETECTED
UniRef90_P10231_oligopeptide_23	4.72785216515242	0.202964529047155	0.0	NOT DETECTED
UniRef90_P10231_oligopeptide_24	4.72785216515242	0.202964529047155	0.0	NOT DETECTED
UniRef90_P10231_oligopeptide_3	4.72785216515242	0.202964529047155	0.1	DETECTED
UniRef90_P10231_oligopeptide_4	4.72785216515242	0.202964529047155	0.1	DETECTED
UniRef90_P10231_oligopeptide_5	4.72785216515242	0.202964529047155	0.0	NOT DETECTED
UniRef90_P10231_oligopeptide_6	4.72785216515242	0.202964529047155	0.0	NOT DETECTED
UniRef90_P10231_oligopeptide_7	4.72785216515242	0.202964529047155	0.0	NOT DETECTED
UniRef90_P10231_oligopeptide_8	4.72785216515242	0.202964529047155	0.1	DETECTED
UniRef90_P10231_oligopeptide_9	4.72785216515242	0.202964529047155	0.3	DETECTED
UniRef90_P10233_oligopeptide_1	4.60232483968045	0.228803037471886	0.5	DETECTED
UniRef90_P10233_oligopeptide_10	4.69774916515242	0.200843339342347	0.1	DETECTED
UniRef90_P10233_oligopeptide_2	4.72785216515242	0.202964529047155	0.3	DETECTED
UniRef90_P10233_oligopeptide_3	4.72785216515242	0.202964529047155	0.0	DETECTED
UniRef90_P10233_oligopeptide_4	4.72785216515242	0.202964529047155	0.0	NOT DETECTED
UniRef90_P10233_oligopeptide_5	4.72785216515242	0.202964529047155	0.0	DETECTED
UniRef90_P10233_oligopeptide_6	4.72785216515242	0.202964529047155	0.0	DETECTED
UniRef90_P10233_oligopeptide_7	4.49440676558602	0.229578240858504	0.9	DETECTED
UniRef90_P10233_oligopeptide_8	4.72785216515242	0.202964529047155	0.0	NOT DETECTED
UniRef90_P10233_oligopeptide_9	4.72785216515242	0.202964529047155	0.2	DETECTED
UniRef90_P10234_oligopeptide_1	4.72785216515242	0.202964529047155	0.0	NOT DETECTED
UniRef90_P10234_oligopeptide_10	4.72785216515242	0.202964529047155	0.0	NOT DETECTED
UniRef90_P10234_oligopeptide_11	4.72785216515242	0.202964529047155	0.0	DETECTED
UniRef90_P10234_oligopeptide_12	4.69774916515242	0.188729169194515	0.3	DETECTED
UniRef90_P10234_oligopeptide_13	4.72785216515242	0.202964529047155	0.4	DETECTED
UniRef90_P10234_oligopeptide_2	4.72785216515242	0.202964529047155	0.0	DETECTED
UniRef90_P10234_oligopeptide_3	4.72785216515242	0.202964529047155	0.0	NOT DETECTED
UniRef90_P10234_oligopeptide_4	4.72785216515242	0.202964529047155	0.0	DETECTED
UniRef90_P10234_oligopeptide_5	4.69774916515242	0.188729169194515	0.7	DETECTED
UniRef90_P10234_oligopeptide_6	4.72785216515242	0.202964529047155	0.0	DETECTED
UniRef90_P10234_oligopeptide_7	4.72785216515242	0.202964529047155	0.0	DETECTED
UniRef90_P10234_oligopeptide_8	4.72785216515242	0.202964529047155	0.1	DETECTED
UniRef90_P10234_oligopeptide_9	4.72785216515242	0.202964529047155	0.3	DETECTED
UniRef90_P10235_oligopeptide_1	4.72785216515242	0.202964529047155	0.1	DETECTED
UniRef90_P10235_oligopeptide_2	4.72785216515242	0.202964529047155	0.0	DETECTED
UniRef90_P10235_oligopeptide_3	4.72785216515242	0.202964529047155	0.0	DETECTED
UniRef90_P10235_oligopeptide_4	4.72785216515242	0.202964529047155	0.1	DETECTED
UniRef90_P10235_oligopeptide_5	4.72785216515242	0.202964529047155	0.0	DETECTED
UniRef90_P10235_oligopeptide_6	4.72785216515242	0.202964529047155	0.1	DETECTED
UniRef90_P10235_oligopeptide_7	4.72785216515242	0.202964529047155	0.0	NOT DETECTED
UniRef90_P10235_oligopeptide_8	4.72785216515242	0.202964529047155	0.1	DETECTED
UniRef90_P10236_oligopeptide_1	4.72785216515242	0.202964529047155	0.2	DETECTED
UniRef90_P10236_oligopeptide_10	4.72785216515242	0.202964529047155	0.0	DETECTED
UniRef90_P10236_oligopeptide_11	4.72785216515242	0.202964529047155	0.0	DETECTED
UniRef90_P10236_oligopeptide_12	4.72785216515242	0.202964529047155	0.0	DETECTED
UniRef90_P10236_oligopeptide_13	4.72785216515242	0.202964529047155	0.3	DETECTED
UniRef90_P10236_oligopeptide_14	4.68014003968045	0.296129252065126	0.3	DETECTED
UniRef90_P10236_oligopeptide_15	4.61993406558602	0.165677553525697	0.5	DETECTED
UniRef90_P10236_oligopeptide_16	4.72785216515242	0.202964529047155	0.0	DETECTED
UniRef90_P10236_oligopeptide_17	4.72785216515242	0.202964529047155	0.0	NOT DETECTED
UniRef90_P10236_oligopeptide_18	4.72785216515242	0.202964529047155	0.0	NOT DETECTED
UniRef90_P10236_oligopeptide_19	4.72785216515242	0.202964529047155	0.0	NOT DETECTED
UniRef90_P10236_oligopeptide_2	4.72785216515242	0.202964529047155	0.1	DETECTED
UniRef90_P10236_oligopeptide_20	4.72785216515242	0.202964529047155	0.0	NOT DETECTED
UniRef90_P10236_oligopeptide_21	4.72785216515242	0.202964529047155	0.0	DETECTED
UniRef90_P10236_oligopeptide_22	4.60744016688683	0.279780336826613	0.7	DETECTED
UniRef90_P10236_oligopeptide_23	4.72785216515242	0.202964529047155	0.5	DETECTED
UniRef90_P10236_oligopeptide_24	4.72785216515242	0.202964529047155	0.0	NOT DETECTED
UniRef90_P10236_oligopeptide_25	4.72785216515242	0.202964529047155	0.0	NOT DETECTED
UniRef90_P10236_oligopeptide_26	4.72785216515242	0.202964529047155	0.0	DETECTED
UniRef90_P10236_oligopeptide_27	4.72785216515242	0.202964529047155	0.0	DETECTED
UniRef90_P10236_oligopeptide_28	4.72785216515242	0.202964529047155	0.0	DETECTED
UniRef90_P10236_oligopeptide_29	4.69774916515242	0.209112200362406	0.2	DETECTED
UniRef90_P10236_oligopeptide_3	4.69774916515242	0.209112200362406	0.3	DETECTED
UniRef90_P10236_oligopeptide_30	4.72785216515242	0.202964529047155	0.0	DETECTED
UniRef90_P10236_oligopeptide_31	4.72785216515242	0.202964529047155	0.0	DETECTED
UniRef90_P10236_oligopeptide_32	4.63754316558602	0.234682334121306	0.5	DETECTED
UniRef90_P10236_oligopeptide_33	4.66764616558602	0.178744388374481	0.5	DETECTED
UniRef90_P10236_oligopeptide_34	4.72785216515242	0.202964529047155	0.0	NOT DETECTED
UniRef90_P10236_oligopeptide_35	4.72785216515242	0.202964529047155	0.3	DETECTED
UniRef90_P10236_oligopeptide_36	4.72785216515242	0.202964529047155	0.0	NOT DETECTED
UniRef90_P10236_oligopeptide_37	4.72785216515242	0.202964529047155	0.0	DETECTED
UniRef90_P10236_oligopeptide_4	4.60744016645322	0.208664479649104	0.3	DETECTED
UniRef90_P10236_oligopeptide_5	4.72785216515242	0.202964529047155	0.1	DETECTED
UniRef90_P10236_oligopeptide_6	4.66764616601962	0.248115924556754	0.5	DETECTED
UniRef90_P10236_oligopeptide_7	4.50232496515242	0.217776665343133	1.0	DETECTED
UniRef90_P10236_oligopeptide_8	4.69774916515242	0.194775683396643	0.4	DETECTED
UniRef90_P10236_oligopeptide_9	4.72785216515242	0.202964529047155	0.0	NOT DETECTED
UniRef90_P10238_oligopeptide_1	4.72785216515242	0.202964529047155	0.3	DETECTED
UniRef90_P10238_oligopeptide_10	4.72785216515242	0.202964529047155	0.0	DETECTED
UniRef90_P10238_oligopeptide_11	4.72785216515242	0.202964529047155	0.0	DETECTED
UniRef90_P10238_oligopeptide_12	4.72785216515242	0.202964529047155	0.0	NOT DETECTED
UniRef90_P10238_oligopeptide_13	4.72785216515242	0.202964529047155	0.0	NOT DETECTED
UniRef90_P10238_oligopeptide_14	4.72785216515242	0.202964529047155	0.2	DETECTED
UniRef90_P10238_oligopeptide_15	4.72785216515242	0.202964529047155	0.1	DETECTED
UniRef90_P10238_oligopeptide_16	4.72785216515242	0.202964529047155	0.1	DETECTED
UniRef90_P10238_oligopeptide_17	4.69774916558602	0.198844698198699	0.3	DETECTED
UniRef90_P10238_oligopeptide_18	4.72785216515242	0.202964529047155	0.0	DETECTED
UniRef90_P10238_oligopeptide_2	4.72785216515242	0.202964529047155	0.1	DETECTED
UniRef90_P10238_oligopeptide_3	4.72785216515242	0.202964529047155	0.0	DETECTED
UniRef90_P10238_oligopeptide_4	4.72785216515242	0.202964529047155	0.0	NOT DETECTED
UniRef90_P10238_oligopeptide_5	4.72785216515242	0.202964529047155	0.0	NOT DETECTED
UniRef90_P10238_oligopeptide_6	4.72785216515242	0.202964529047155	0.0	NOT DETECTED
UniRef90_P10238_oligopeptide_7	4.72785216515242	0.202964529047155	0.0	DETECTED
UniRef90_P10238_oligopeptide_8	4.72785216515242	0.202964529047155	0.0	DETECTED
UniRef90_P10238_oligopeptide_9	4.72785216515242	0.202964529047155	0.0	DETECTED
UniRef90_P10239_oligopeptide_1	4.72785216515242	0.202964529047155	0.3	DETECTED
UniRef90_P10239_oligopeptide_2	4.72785216515242	0.202964529047155	0.1	DETECTED
UniRef90_P10239_oligopeptide_3	4.72785216515242	0.202964529047155	0.0	DETECTED
UniRef90_P10239_oligopeptide_4	4.72785216515242	0.202964529047155	0.3	DETECTED
UniRef90_P10239_oligopeptide_5	4.72785216515242	0.202964529047155	0.1	DETECTED
UniRef90_P10239_oligopeptide_6	4.72785216515242	0.202964529047155	0.0	NOT DETECTED
UniRef90_P10240_oligopeptide_1	4.72785216515242	0.202964529047155	0.1	DETECTED
UniRef90_P10240_oligopeptide_2	4.72785216515242	0.202964529047155	0.1	DETECTED
UniRef90_P10240_oligopeptide_3	4.72785216515242	0.202964529047155	0.0	DETECTED
UniRef90_P10240_oligopeptide_4	4.72785216515242	0.202964529047155	0.0	NOT DETECTED
UniRef90_P10240_oligopeptide_5	4.72785216515242	0.202964529047155	0.2	DETECTED
UniRef90_P10240_oligopeptide_6	4.72785216515242	0.202964529047155	0.0	DETECTED
UniRef90_P10240_oligopeptide_7	4.72785216515242	0.202964529047155	0.0	DETECTED
UniRef90_P10274_oligopeptide_21	4.72785216515242	0.202964529047155	0.0	DETECTED
UniRef90_P10274_oligopeptide_22	4.51993406601962	0.221065757528015	0.6	DETECTED
UniRef90_P10274_oligopeptide_23	4.69774916558602	0.198844698198699	0.5	DETECTED
UniRef90_P10381_oligopeptide_1	4.72785216515242	0.202964529047155	0.2	DETECTED
UniRef90_P10381_oligopeptide_2	4.72785216515242	0.202964529047155	0.0	DETECTED
UniRef90_P10381_oligopeptide_3	4.72785216515242	0.202964529047155	0.1	DETECTED
UniRef90_P10381_oligopeptide_4	4.58983104011406	0.197580546728736	0.5	DETECTED
UniRef90_P10381_oligopeptide_5	4.69774916515242	0.200843339342347	0.3	DETECTED
UniRef90_P10381_oligopeptide_6	4.63754316515242	0.159573939840855	0.5	DETECTED
UniRef90_P10381_oligopeptide_7	4.69774916558602	0.210647835489536	0.2	DETECTED
UniRef90_P10404_oligopeptide_1	4.57222193968045	0.244627517325715	0.7	DETECTED
UniRef90_P10404_oligopeptide_10	4.72785216515242	0.202964529047155	0.2	DETECTED
UniRef90_P10404_oligopeptide_11	4.61993406558602	0.226212354394995	0.7	DETECTED
UniRef90_P10404_oligopeptide_12	4.72785216515242	0.202964529047155	0.1	DETECTED
UniRef90_P10404_oligopeptide_13	4.72785216515242	0.202964529047155	0.1	DETECTED
UniRef90_P10404_oligopeptide_14	4.66764616515242	0.190100643568181	0.6	DETECTED
UniRef90_P10404_oligopeptide_15	4.66764616558602	0.203720889020727	0.6	DETECTED
UniRef90_P10404_oligopeptide_16	4.65003704011406	0.216699665288072	0.5	DETECTED
UniRef90_P10404_oligopeptide_17	4.72785216515242	0.202964529047155	0.0	DETECTED
UniRef90_P10404_oligopeptide_18	4.69774916515242	0.240801221560132	0.1	DETECTED
UniRef90_P10404_oligopeptide_19	4.72785216515242	0.202964529047155	0.0	DETECTED
UniRef90_P10404_oligopeptide_2	4.72785216515242	0.202964529047155	0.0	DETECTED
UniRef90_P10404_oligopeptide_20	4.72785216515242	0.202964529047155	0.1	DETECTED
UniRef90_P10404_oligopeptide_21	4.72785216515242	0.202964529047155	0.0	DETECTED
UniRef90_P10404_oligopeptide_22	4.72785216515242	0.202964529047155	0.0	DETECTED
UniRef90_P10404_oligopeptide_3	4.72785216515242	0.202964529047155	0.1	DETECTED
UniRef90_P10404_oligopeptide_4	4.72785216515242	0.202964529047155	0.0	DETECTED
UniRef90_P10404_oligopeptide_5	4.72785216515242	0.202964529047155	0.0	NOT DETECTED
UniRef90_P10404_oligopeptide_6	4.72785216515242	0.202964529047155	0.1	DETECTED
UniRef90_P10404_oligopeptide_7	4.72785216515242	0.202964529047155	0.1	DETECTED
UniRef90_P10404_oligopeptide_8	4.69774916515242	0.200843339342347	0.4	DETECTED
UniRef90_P10404_oligopeptide_9	4.72785216515242	0.202964529047155	0.0	DETECTED
UniRef90_P10406_oligopeptide_1	4.72785216515242	0.202964529047155	0.0	NOT DETECTED
UniRef90_P10406_oligopeptide_2	4.72785216515242	0.202964529047155	0.1	DETECTED
UniRef90_P10406_oligopeptide_3	4.68014003968045	0.216731547046292	0.2	DETECTED
UniRef90_P10406_oligopeptide_4	4.72785216515242	0.202964529047155	0.0	DETECTED
UniRef90_P10406_oligopeptide_5	4.72785216515242	0.202964529047155	0.0	DETECTED
UniRef90_P10407_oligopeptide_1	4.72785216515242	0.202964529047155	0.4	DETECTED
UniRef90_P10407_oligopeptide_2	4.69774916515242	0.194775683396643	0.2	DETECTED
UniRef90_P10407_oligopeptide_3	4.72785216515242	0.202964529047155	0.0	DETECTED
UniRef90_P10407_oligopeptide_4	4.72785216515242	0.202964529047155	0.2	DETECTED
UniRef90_P10407_oligopeptide_5	4.61993406515242	0.233369342255196	0.3	DETECTED
UniRef90_P10407_oligopeptide_6	4.72785216515242	0.202964529047155	0.0	NOT DETECTED
UniRef90_P10407_oligopeptide_7	4.72785216515242	0.202964529047155	0.0	DETECTED
UniRef90_P10407_oligopeptide_8	4.58983103968045	0.158292399286101	0.8	DETECTED
UniRef90_P10407_oligopeptide_9	4.72785216515242	0.202964529047155	0.1	DETECTED
UniRef90_P10501_oligopeptide_1	4.72785216515242	0.202964529047155	0.0	DETECTED
UniRef90_P10501_oligopeptide_10	4.72785216515242	0.202964529047155	0.4	DETECTED
UniRef90_P10501_oligopeptide_11	4.69774916515242	0.209112200362406	0.6	DETECTED
UniRef90_P10501_oligopeptide_2	4.72785216515242	0.202964529047155	0.0	NOT DETECTED
UniRef90_P10501_oligopeptide_3	4.72785216515242	0.202964529047155	0.0	DETECTED
UniRef90_P10501_oligopeptide_4	4.72785216515242	0.202964529047155	0.1	DETECTED
UniRef90_P10501_oligopeptide_5	4.72785216515242	0.202964529047155	0.1	DETECTED
UniRef90_P10501_oligopeptide_6	4.72785216515242	0.202964529047155	0.2	DETECTED
UniRef90_P10501_oligopeptide_7	4.72785216515242	0.202964529047155	0.0	DETECTED
UniRef90_P10501_oligopeptide_8	4.68014006515242	0.20188779732049	0.2	DETECTED
UniRef90_P10501_oligopeptide_9	4.69774916515242	0.209112200362406	0.4	DETECTED
UniRef90_P10541_oligopeptide_1	4.72785216515242	0.202964529047155	0.0	DETECTED
UniRef90_P10541_oligopeptide_2	4.72785216515242	0.202964529047155	0.0	NOT DETECTED
UniRef90_P10541_oligopeptide_3	4.72785216515242	0.202964529047155	0.0	NOT DETECTED
UniRef90_P10541_oligopeptide_4	4.72785216515242	0.202964529047155	0.0	DETECTED
UniRef90_P10541_oligopeptide_5	4.72785216515242	0.202964529047155	0.2	DETECTED
UniRef90_P10541_oligopeptide_6	4.72785216515242	0.202964529047155	0.0	NOT DETECTED
UniRef90_P10541_oligopeptide_7	4.69774916515242	0.268874789583815	0.7	DETECTED
UniRef90_P10541_oligopeptide_8	4.63754316558602	0.227738523251089	0.5	DETECTED
UniRef90_P10542_oligopeptide_1	4.72785216515242	0.202964529047155	0.0	DETECTED
UniRef90_P10542_oligopeptide_2	4.68013996515242	0.231541676526256	0.3	DETECTED
UniRef90_P10542_oligopeptide_3	4.72785216515242	0.202964529047155	0.0	DETECTED
UniRef90_P10542_oligopeptide_4	4.72785216515242	0.202964529047155	0.0	DETECTED
UniRef90_P10542_oligopeptide_5	4.72785216515242	0.202964529047155	0.0	NOT DETECTED
UniRef90_P10542_oligopeptide_6	4.72785216515242	0.202964529047155	0.0	DETECTED
UniRef90_P10542_oligopeptide_7	4.72785216515242	0.202964529047155	0.1	DETECTED
UniRef90_P10542_oligopeptide_8	4.72785216515242	0.202964529047155	0.1	DETECTED
UniRef90_P10543_oligopeptide_1	4.72785216515242	0.202964529047155	0.2	DETECTED
UniRef90_P10543_oligopeptide_2	4.65003706515242	0.262041996048543	0.4	DETECTED
UniRef90_P10543_oligopeptide_3	4.72785216515242	0.202964529047155	0.0	DETECTED
UniRef90_P10543_oligopeptide_4	4.72785216515242	0.202964529047155	0.3	DETECTED
UniRef90_P10543_oligopeptide_5	4.72785216515242	0.202964529047155	0.0	DETECTED
UniRef90_P10545_oligopeptide_1	4.72785216515242	0.202964529047155	0.0	NOT DETECTED
UniRef90_P10545_oligopeptide_10	4.72785216515242	0.202964529047155	0.0	NOT DETECTED
UniRef90_P10545_oligopeptide_11	4.72785216515242	0.202964529047155	0.5	DETECTED
UniRef90_P10545_oligopeptide_12	4.72785216515242	0.202964529047155	0.5	DETECTED
UniRef90_P10545_oligopeptide_13	4.65003703968045	0.246112703041542	0.4	DETECTED
UniRef90_P10545_oligopeptide_14	4.58983106601962	0.21108478154675	0.9	DETECTED
UniRef90_P10545_oligopeptide_15	4.72785216515242	0.202964529047155	0.3	DETECTED
UniRef90_P10545_oligopeptide_16	4.72785216515242	0.202964529047155	0.2	DETECTED
UniRef90_P10545_oligopeptide_2	4.72785216515242	0.202964529047155	0.5	DETECTED
UniRef90_P10545_oligopeptide_3	4.72785216515242	0.202964529047155	0.1	DETECTED
UniRef90_P10545_oligopeptide_4	4.72785216515242	0.202964529047155	0.0	DETECTED
UniRef90_P10545_oligopeptide_5	4.69774916515242	0.194775683396643	0.5	DETECTED
UniRef90_P10545_oligopeptide_6	4.56764616601962	0.289610083100783	0.6	DETECTED
UniRef90_P10545_oligopeptide_7	4.54723416645322	0.289956426551739	1.0	DETECTED
UniRef90_P10545_oligopeptide_8	4.72785216515242	0.202964529047155	0.0	NOT DETECTED
UniRef90_P10545_oligopeptide_9	4.72785216515242	0.202964529047155	0.0	DETECTED
UniRef90_P10546_oligopeptide_1	4.72785216515242	0.202964529047155	0.1	DETECTED
UniRef90_P10546_oligopeptide_10	4.72785216515242	0.202964529047155	0.0	DETECTED
UniRef90_P10546_oligopeptide_11	4.69774916515242	0.188729169194515	0.1	DETECTED
UniRef90_P10546_oligopeptide_12	4.63754316558602	0.225049705191721	0.6	DETECTED
UniRef90_P10546_oligopeptide_13	4.69774916558602	0.255971823509386	0.1	DETECTED
UniRef90_P10546_oligopeptide_14	4.72785216515242	0.202964529047155	0.2	DETECTED
UniRef90_P10546_oligopeptide_15	4.72785216515242	0.202964529047155	0.0	DETECTED
UniRef90_P10546_oligopeptide_16	4.72785216515242	0.202964529047155	0.0	NOT DETECTED
UniRef90_P10546_oligopeptide_2	4.72785216515242	0.202964529047155	0.0	DETECTED
UniRef90_P10546_oligopeptide_3	4.72785216515242	0.202964529047155	0.5	DETECTED
UniRef90_P10546_oligopeptide_4	4.72785216515242	0.202964529047155	0.0	DETECTED
UniRef90_P10546_oligopeptide_5	4.72785216515242	0.202964529047155	0.0	DETECTED
UniRef90_P10546_oligopeptide_6	4.72785216515242	0.202964529047155	0.0	DETECTED
UniRef90_P10546_oligopeptide_7	4.69774916558602	0.198844698198699	0.3	DETECTED
UniRef90_P10546_oligopeptide_8	4.72785216515242	0.202964529047155	0.0	NOT DETECTED
UniRef90_P10546_oligopeptide_9	4.60744016558602	0.222575586068754	0.6	DETECTED
UniRef90_P11132_oligopeptide_1	4.72785216515242	0.202964529047155	0.2	DETECTED
UniRef90_P11132_oligopeptide_10	4.72785216515242	0.202964529047155	0.0	DETECTED
UniRef90_P11132_oligopeptide_11	4.72785216515242	0.202964529047155	0.0	DETECTED
UniRef90_P11132_oligopeptide_12	4.68014006515242	0.210793735161565	0.3	DETECTED
UniRef90_P11132_oligopeptide_13	4.72785216515242	0.202964529047155	0.0	DETECTED
UniRef90_P11132_oligopeptide_14	4.72785216515242	0.202964529047155	0.0	DETECTED
UniRef90_P11132_oligopeptide_15	4.72785216515242	0.202964529047155	0.5	DETECTED
UniRef90_P11132_oligopeptide_16	4.69774916515242	0.240801221560132	0.3	DETECTED
UniRef90_P11132_oligopeptide_17	4.3070940624518	0.220989843610016	0.8	DETECTED
UniRef90_P11132_oligopeptide_18	4.72785216515242	0.202964529047155	0.0	DETECTED
UniRef90_P11132_oligopeptide_19	4.1180085624518	0.166625362624425	1.0	DETECTED
UniRef90_P11132_oligopeptide_2	4.60744016601962	0.218210023549623	0.6	DETECTED
UniRef90_P11132_oligopeptide_20	4.68013996515242	0.219633171766345	0.4	DETECTED
UniRef90_P11132_oligopeptide_3	4.69774916515242	0.194775683396643	0.6	DETECTED
UniRef90_P11132_oligopeptide_4	4.69774916515242	0.194775683396643	0.2	DETECTED
UniRef90_P11132_oligopeptide_5	4.66764616601962	0.201750756370202	0.4	DETECTED
UniRef90_P11132_oligopeptide_6	4.69774916558602	0.198844698198699	0.5	DETECTED
UniRef90_P11132_oligopeptide_7	4.72785216515242	0.202964529047155	0.0	DETECTED
UniRef90_P11132_oligopeptide_8	4.72785216515242	0.202964529047155	0.0	DETECTED
UniRef90_P11132_oligopeptide_9	4.72785216515242	0.202964529047155	0.0	DETECTED
UniRef90_P11193_oligopeptide_1	4.72785216515242	0.202964529047155	0.0	NOT DETECTED
UniRef90_P11193_oligopeptide_10	4.72785216515242	0.202964529047155	0.0	DETECTED
UniRef90_P11193_oligopeptide_11	4.66764616558602	0.211877478759819	0.7	DETECTED
UniRef90_P11193_oligopeptide_12	4.72785216515242	0.202964529047155	0.1	DETECTED
UniRef90_P11193_oligopeptide_13	4.69774916558602	0.210647835489536	0.3	DETECTED
UniRef90_P11193_oligopeptide_14	4.69774916515242	0.194775683396643	0.3	DETECTED
UniRef90_P11193_oligopeptide_15	4.72785216515242	0.202964529047155	0.5	DETECTED
UniRef90_P11193_oligopeptide_16	4.72785216515242	0.202964529047155	0.1	DETECTED
UniRef90_P11193_oligopeptide_17	4.72785216515242	0.202964529047155	0.2	DETECTED
UniRef90_P11193_oligopeptide_18	4.52450976558602	0.132524102312014	1.0	DETECTED
UniRef90_P11193_oligopeptide_19	4.69774916515242	0.188729169194515	0.4	DETECTED
UniRef90_P11193_oligopeptide_2	4.72785216515242	0.202964529047155	0.0	DETECTED
UniRef90_P11193_oligopeptide_20	4.55972806558602	0.137343790222458	0.7	DETECTED
UniRef90_P11193_oligopeptide_21	4.61993396558602	0.258266900169459	0.6	DETECTED
UniRef90_P11193_oligopeptide_22	4.66764616558602	0.261962801833116	0.7	DETECTED
UniRef90_P11193_oligopeptide_23	4.72785216515242	0.202964529047155	0.0	DETECTED
UniRef90_P11193_oligopeptide_24	4.72785216515242	0.202964529047155	0.0	DETECTED
UniRef90_P11193_oligopeptide_25	4.72785216515242	0.202964529047155	0.0	DETECTED
UniRef90_P11193_oligopeptide_26	4.69774916515242	0.194775683396643	0.3	DETECTED
UniRef90_P11193_oligopeptide_27	4.69774916515242	0.188729169194515	0.5	DETECTED
UniRef90_P11193_oligopeptide_3	4.72785216515242	0.202964529047155	0.0	DETECTED
UniRef90_P11193_oligopeptide_4	4.72785216515242	0.202964529047155	0.3	DETECTED
UniRef90_P11193_oligopeptide_5	4.72785216515242	0.202964529047155	0.0	DETECTED
UniRef90_P11193_oligopeptide_6	4.72785216515242	0.202964529047155	0.3	DETECTED
UniRef90_P11193_oligopeptide_7	4.72785216515242	0.202964529047155	0.0	DETECTED
UniRef90_P11193_oligopeptide_8	4.72785216515242	0.202964529047155	0.1	DETECTED
UniRef90_P11193_oligopeptide_9	4.72785216515242	0.202964529047155	0.0	DETECTED
UniRef90_P11198_oligopeptide_1	4.72785216515242	0.202964529047155	0.0	DETECTED
UniRef90_P11198_oligopeptide_10	4.72785216515242	0.202964529047155	0.0	DETECTED
UniRef90_P11198_oligopeptide_11	4.72785216515242	0.202964529047155	0.0	DETECTED
UniRef90_P11198_oligopeptide_12	4.72785216515242	0.202964529047155	0.0	DETECTED
UniRef90_P11198_oligopeptide_13	4.72785216515242	0.202964529047155	0.1	DETECTED
UniRef90_P11198_oligopeptide_14	4.72785216515242	0.202964529047155	0.0	DETECTED
UniRef90_P11198_oligopeptide_15	4.72785216515242	0.202964529047155	0.2	DETECTED
UniRef90_P11198_oligopeptide_16	4.58983106558602	0.210366859274542	0.5	DETECTED
UniRef90_P11198_oligopeptide_17	4.72785216515242	0.202964529047155	0.2	DETECTED
UniRef90_P11198_oligopeptide_18	4.52450974054766	0.217443274770336	0.7	DETECTED
UniRef90_P11198_oligopeptide_19	4.72785216515242	0.202964529047155	0.1	DETECTED
UniRef90_P11198_oligopeptide_2	4.69774916515242	0.194775683396643	0.1	DETECTED
UniRef90_P11198_oligopeptide_20	4.69774916515242	0.240801221560132	0.3	DETECTED
UniRef90_P11198_oligopeptide_21	4.26607651464209	0.232421867053559	0.9	DETECTED
UniRef90_P11198_oligopeptide_22	4.61993404011405	0.272732285503695	0.4	DETECTED
UniRef90_P11198_oligopeptide_23	4.72785216515242	0.202964529047155	0.1	DETECTED
UniRef90_P11198_oligopeptide_24	4.72785216515242	0.202964529047155	0.0	DETECTED
UniRef90_P11198_oligopeptide_25	4.63754316558602	0.216867559533213	0.6	DETECTED
UniRef90_P11198_oligopeptide_26	4.72785216515242	0.202964529047155	0.0	DETECTED
UniRef90_P11198_oligopeptide_27	4.50744016601962	0.277445393773575	0.9	DETECTED
UniRef90_P11198_oligopeptide_3	4.72785216515242	0.202964529047155	0.2	DETECTED
UniRef90_P11198_oligopeptide_4	4.69774916558602	0.198844698198699	0.2	DETECTED
UniRef90_P11198_oligopeptide_5	4.72785216515242	0.202964529047155	0.0	DETECTED
UniRef90_P11198_oligopeptide_6	4.69774916515242	0.200843339342347	0.2	DETECTED
UniRef90_P11198_oligopeptide_7	4.72785216515242	0.202964529047155	0.2	DETECTED
UniRef90_P11198_oligopeptide_8	4.69774916515242	0.200843339342347	0.5	DETECTED
UniRef90_P11198_oligopeptide_9	4.72785216515242	0.202964529047155	0.0	DETECTED
UniRef90_P11203_oligopeptide_1	4.72785216515242	0.202964529047155	0.0	DETECTED
UniRef90_P11203_oligopeptide_2	4.72785216515242	0.202964529047155	0.1	DETECTED
UniRef90_P11203_oligopeptide_3	4.72785216515242	0.202964529047155	0.0	NOT DETECTED
UniRef90_P11207_oligopeptide_1	4.72785216515242	0.202964529047155	0.0	DETECTED
UniRef90_P11207_oligopeptide_2	4.72785216515242	0.202964529047155	0.4	DETECTED
UniRef90_P11207_oligopeptide_3	4.72785216515242	0.202964529047155	0.3	DETECTED
UniRef90_P11207_oligopeptide_4	4.72785216515242	0.202964529047155	0.3	DETECTED
UniRef90_P11207_oligopeptide_5	4.69774916515242	0.194775683396643	0.6	DETECTED
UniRef90_P11207_oligopeptide_6	4.72785216515242	0.202964529047155	0.0	DETECTED
UniRef90_P11207_oligopeptide_7	4.72785216515242	0.202964529047155	0.1	DETECTED
UniRef90_P11208_oligopeptide_10	4.72785216515242	0.202964529047155	0.1	DETECTED
UniRef90_P11208_oligopeptide_11	4.63754316558602	0.164515924741185	0.6	DETECTED
UniRef90_P11208_oligopeptide_12	4.72785216515242	0.202964529047155	0.3	DETECTED
UniRef90_P11208_oligopeptide_13	4.57222176558602	0.183261865208001	0.7	DETECTED
UniRef90_P11208_oligopeptide_5	4.72785216515242	0.202964529047155	0.4	DETECTED
UniRef90_P11208_oligopeptide_6	4.62785216515242	0.22626337768353	0.5	DETECTED
UniRef90_P11208_oligopeptide_7	4.68013996515242	0.219633171766345	0.6	DETECTED
UniRef90_P11208_oligopeptide_8	4.72785216515242	0.202964529047155	0.1	DETECTED
UniRef90_P11208_oligopeptide_9	4.72785216515242	0.202964529047155	0.0	DETECTED
UniRef90_P11211_oligopeptide_1	4.72785216515242	0.202964529047155	0.0	DETECTED
UniRef90_P11211_oligopeptide_10	4.72785216515242	0.202964529047155	0.2	DETECTED
UniRef90_P11211_oligopeptide_11	4.72785216515242	0.202964529047155	0.0	DETECTED
UniRef90_P11211_oligopeptide_12	4.72785216515242	0.202964529047155	0.1	DETECTED
UniRef90_P11211_oligopeptide_13	4.72785216515242	0.202964529047155	0.2	DETECTED
UniRef90_P11211_oligopeptide_14	4.72785216515242	0.202964529047155	0.0	DETECTED
UniRef90_P11211_oligopeptide_15	4.72785216515242	0.202964529047155	0.1	DETECTED
UniRef90_P11211_oligopeptide_2	4.72785216515242	0.202964529047155	0.2	DETECTED
UniRef90_P11211_oligopeptide_3	4.65003706515242	0.191599588145562	0.4	DETECTED
UniRef90_P11211_oligopeptide_4	4.72785216515242	0.202964529047155	0.0	DETECTED
UniRef90_P11211_oligopeptide_5	4.72785216515242	0.202964529047155	0.2	DETECTED
UniRef90_P11211_oligopeptide_6	4.72785216515242	0.202964529047155	0.3	DETECTED
UniRef90_P11211_oligopeptide_7	4.72785216515242	0.202964529047155	0.3	DETECTED
UniRef90_P11211_oligopeptide_8	4.72785216515242	0.202964529047155	0.0	DETECTED
UniRef90_P11211_oligopeptide_9	4.72785216515242	0.202964529047155	0.0	DETECTED
UniRef90_P11227_oligopeptide_1	4.72785216515242	0.202964529047155	0.4	DETECTED
UniRef90_P11227_oligopeptide_10	4.72785216515242	0.202964529047155	0.3	DETECTED
UniRef90_P11227_oligopeptide_11	4.72785216515242	0.202964529047155	0.0	DETECTED
UniRef90_P11227_oligopeptide_12	4.72785216515242	0.202964529047155	0.0	NOT DETECTED
UniRef90_P11227_oligopeptide_13	4.69774916515242	0.209112200362406	0.3	DETECTED
UniRef90_P11227_oligopeptide_14	4.63754316558602	0.193926581489341	0.5	DETECTED
UniRef90_P11227_oligopeptide_15	4.72785216515242	0.202964529047155	0.0	NOT DETECTED
UniRef90_P11227_oligopeptide_16	4.55972803968045	0.212118018021116	0.6	DETECTED
UniRef90_P11227_oligopeptide_17	4.72785216515242	0.202964529047155	0.2	DETECTED
UniRef90_P11227_oligopeptide_18	4.72785216515242	0.202964529047155	0.2	DETECTED
UniRef90_P11227_oligopeptide_19	4.72785216515242	0.202964529047155	0.1	DETECTED
UniRef90_P11227_oligopeptide_2	4.72785216515242	0.202964529047155	0.2	DETECTED
UniRef90_P11227_oligopeptide_20	4.72785216515242	0.202964529047155	0.1	DETECTED
UniRef90_P11227_oligopeptide_21	4.72785216515242	0.202964529047155	0.2	DETECTED
UniRef90_P11227_oligopeptide_22	4.72785216515242	0.202964529047155	0.0	NOT DETECTED
UniRef90_P11227_oligopeptide_23	4.72785216515242	0.202964529047155	0.1	DETECTED
UniRef90_P11227_oligopeptide_24	4.72785216515242	0.202964529047155	0.0	DETECTED
UniRef90_P11227_oligopeptide_25	4.72785216515242	0.202964529047155	0.0	DETECTED
UniRef90_P11227_oligopeptide_26	4.63754316515242	0.231561475151007	0.6	DETECTED
UniRef90_P11227_oligopeptide_27	4.72785216515242	0.202964529047155	0.0	DETECTED
UniRef90_P11227_oligopeptide_28	4.61993406558602	0.195122253561025	0.5	DETECTED
UniRef90_P11227_oligopeptide_29	4.69774916515242	0.200843339342347	0.1	DETECTED
UniRef90_P11227_oligopeptide_3	4.72785216515242	0.202964529047155	0.1	DETECTED
UniRef90_P11227_oligopeptide_30	4.72785216515242	0.202964529047155	0.1	DETECTED
UniRef90_P11227_oligopeptide_31	4.72785216515242	0.202964529047155	0.0	DETECTED
UniRef90_P11227_oligopeptide_32	4.65003706558602	0.20185357530092	0.5	DETECTED
UniRef90_P11227_oligopeptide_33	4.66764616558602	0.197741549776065	0.7	DETECTED
UniRef90_P11227_oligopeptide_34	4.61993396558602	0.206921078389168	0.6	DETECTED
UniRef90_P11227_oligopeptide_35	4.72785216515242	0.202964529047155	0.0	DETECTED
UniRef90_P11227_oligopeptide_36	4.65003706515242	0.200250512008761	0.4	DETECTED
UniRef90_P11227_oligopeptide_37	4.72785216515242	0.202964529047155	0.2	DETECTED
UniRef90_P11227_oligopeptide_38	4.72785216515242	0.202964529047155	0.0	NOT DETECTED
UniRef90_P11227_oligopeptide_39	4.72785216515242	0.202964529047155	0.0	DETECTED
UniRef90_P11227_oligopeptide_4	4.55972806558602	0.193789911079566	0.7	DETECTED
UniRef90_P11227_oligopeptide_40	4.72785216515242	0.202964529047155	0.2	DETECTED
UniRef90_P11227_oligopeptide_41	4.72785216515242	0.202964529047155	0.3	DETECTED
UniRef90_P11227_oligopeptide_42	4.72785216515242	0.202964529047155	0.0	DETECTED
UniRef90_P11227_oligopeptide_43	4.72785216515242	0.202964529047155	0.1	DETECTED
UniRef90_P11227_oligopeptide_44	4.69774916515242	0.240801221560132	0.4	DETECTED
UniRef90_P11227_oligopeptide_45	4.69774916515242	0.200843339342347	0.1	DETECTED
UniRef90_P11227_oligopeptide_46	4.52962496645323	0.214397439475473	0.7	DETECTED
UniRef90_P11227_oligopeptide_47	4.72785216515242	0.202964529047155	0.0	DETECTED
UniRef90_P11227_oligopeptide_48	4.72785216515242	0.202964529047155	0.0	DETECTED
UniRef90_P11227_oligopeptide_49	4.72785216515242	0.202964529047155	0.3	DETECTED
UniRef90_P11227_oligopeptide_5	4.72785216515242	0.202964529047155	0.4	DETECTED
UniRef90_P11227_oligopeptide_50	4.72785216515242	0.202964529047155	0.0	DETECTED
UniRef90_P11227_oligopeptide_51	4.72785216515242	0.202964529047155	0.0	DETECTED
UniRef90_P11227_oligopeptide_52	4.72785216515242	0.202964529047155	0.0	DETECTED
UniRef90_P11227_oligopeptide_53	4.72785216515242	0.202964529047155	0.0	DETECTED
UniRef90_P11227_oligopeptide_54	4.72785216515242	0.202964529047155	0.2	DETECTED
UniRef90_P11227_oligopeptide_55	4.69774916515242	0.188729169194515	0.6	DETECTED
UniRef90_P11227_oligopeptide_56	4.18436978917012	0.207505341422915	1.0	DETECTED
UniRef90_P11227_oligopeptide_57	4.72785216515242	0.202964529047155	0.1	DETECTED
UniRef90_P11227_oligopeptide_58	4.72785216515242	0.202964529047155	0.1	DETECTED
UniRef90_P11227_oligopeptide_59	4.72785216515242	0.202964529047155	0.2	DETECTED
UniRef90_P11227_oligopeptide_6	4.35180994011406	0.284623164492433	0.6	DETECTED
UniRef90_P11227_oligopeptide_60	4.72785216515242	0.202964529047155	0.0	NOT DETECTED
UniRef90_P11227_oligopeptide_61	4.72785216515242	0.202964529047155	0.2	DETECTED
UniRef90_P11227_oligopeptide_7	4.69774916515242	0.209112200362406	0.2	DETECTED
UniRef90_P11227_oligopeptide_8	4.72785216515242	0.202964529047155	0.2	DETECTED
UniRef90_P11227_oligopeptide_9	4.72785216515242	0.202964529047155	0.2	DETECTED
UniRef90_P11235_oligopeptide_1	4.66764616601962	0.201750756370202	0.5	DETECTED
UniRef90_P11235_oligopeptide_10	4.61993406515242	0.233369342255196	0.6	DETECTED
UniRef90_P11235_oligopeptide_11	4.37399476645323	0.184342593173848	0.8	DETECTED
UniRef90_P11235_oligopeptide_12	4.72785216515242	0.202964529047155	0.4	DETECTED
UniRef90_P11235_oligopeptide_13	4.41659154054766	0.26078975214867	0.9	DETECTED
UniRef90_P11235_oligopeptide_14	4.72785216515242	0.202964529047155	0.0	DETECTED
UniRef90_P11235_oligopeptide_15	4.72785216515242	0.202964529047155	0.0	DETECTED
UniRef90_P11235_oligopeptide_16	4.63754316558602	0.171418660102176	0.7	DETECTED
UniRef90_P11235_oligopeptide_17	4.72785216515242	0.202964529047155	0.0	DETECTED
UniRef90_P11235_oligopeptide_18	4.72785216515242	0.202964529047155	0.0	DETECTED
UniRef90_P11235_oligopeptide_19	4.55972806601962	0.215312635151137	0.5	DETECTED
UniRef90_P11235_oligopeptide_2	4.72785216515242	0.202964529047155	0.0	DETECTED
UniRef90_P11235_oligopeptide_20	4.72785216515242	0.202964529047155	0.0	NOT DETECTED
UniRef90_P11235_oligopeptide_3	4.52962506645323	0.143365259305449	0.6	DETECTED
UniRef90_P11235_oligopeptide_4	4.44511526645323	0.20190350638198	0.8	DETECTED
UniRef90_P11235_oligopeptide_5	4.72785216515242	0.202964529047155	0.0	DETECTED
UniRef90_P11235_oligopeptide_6	4.72785216515242	0.202964529047155	0.1	DETECTED
UniRef90_P11235_oligopeptide_7	4.72785216515242	0.202964529047155	0.0	DETECTED
UniRef90_P11235_oligopeptide_8	4.72785216515242	0.202964529047155	0.1	DETECTED
UniRef90_P11235_oligopeptide_9	4.72785216515242	0.202964529047155	0.0	DETECTED
UniRef90_P11258_oligopeptide_1	4.72785216515242	0.202964529047155	0.2	DETECTED
UniRef90_P11258_oligopeptide_2	4.57733716601962	0.280969234401899	0.9	DETECTED
UniRef90_P11258_oligopeptide_3	4.61993396515242	0.314536402351255	0.4	DETECTED
UniRef90_P11315_oligopeptide_1	4.72785216515242	0.202964529047155	0.0	DETECTED
UniRef90_P11315_oligopeptide_2	4.55972806601962	0.205911331081952	1.0	DETECTED
UniRef90_P11315_oligopeptide_3	4.72785216515242	0.202964529047155	0.3	DETECTED
UniRef90_P11315_oligopeptide_4	4.72785216515242	0.202964529047155	0.0	DETECTED
UniRef90_P11316_oligopeptide_1	4.60744016558602	0.188642219924899	0.5	DETECTED
UniRef90_P11316_oligopeptide_2	4.69774916515242	0.240801221560132	0.5	DETECTED
UniRef90_P11316_oligopeptide_3	4.72785216515242	0.202964529047155	0.2	DETECTED
UniRef90_P11316_oligopeptide_4	4.72785216515242	0.202964529047155	0.0	DETECTED
UniRef90_P11317_oligopeptide_1	4.72785216515242	0.202964529047155	0.0	DETECTED
UniRef90_P11317_oligopeptide_2	4.72785216515242	0.202964529047155	0.1	DETECTED
UniRef90_P11319_oligopeptide_1	4.72785216515242	0.202964529047155	0.2	DETECTED
UniRef90_P11319_oligopeptide_2	4.72785216515242	0.202964529047155	0.0	NOT DETECTED
UniRef90_P11319_oligopeptide_3	4.72785216515242	0.202964529047155	0.0	DETECTED
UniRef90_P11320_oligopeptide_1	4.72785216515242	0.202964529047155	0.0	DETECTED
UniRef90_P11320_oligopeptide_2	4.69774916558602	0.210647835489536	0.4	DETECTED
UniRef90_P11320_oligopeptide_3	4.66764616558602	0.211877478759819	0.4	DETECTED
UniRef90_P11320_oligopeptide_4	4.72785216515242	0.202964529047155	0.0	DETECTED
UniRef90_P11320_oligopeptide_5	4.72785216515242	0.202964529047155	0.0	DETECTED
UniRef90_P11321_oligopeptide_1	4.72785216515242	0.202964529047155	0.1	DETECTED
UniRef90_P11321_oligopeptide_2	4.72785216515242	0.202964529047155	0.1	DETECTED
UniRef90_P11321_oligopeptide_3	4.72785216515242	0.202964529047155	0.0	DETECTED
UniRef90_P11321_oligopeptide_4	4.72785216515242	0.202964529047155	0.2	DETECTED
UniRef90_P11321_oligopeptide_5	4.68014006515242	0.20188779732049	0.3	DETECTED
UniRef90_P11321_oligopeptide_6	4.72785216515242	0.202964529047155	0.1	DETECTED
UniRef90_P11323_oligopeptide_1	4.72785216515242	0.202964529047155	0.0	NOT DETECTED
UniRef90_P11323_oligopeptide_2	4.69774916515242	0.188729169194515	0.2	DETECTED
UniRef90_P11323_oligopeptide_3	4.72785216515242	0.202964529047155	0.0	DETECTED
UniRef90_P11323_oligopeptide_4	4.72785216515242	0.202964529047155	0.0	NOT DETECTED
UniRef90_P11323_oligopeptide_5	4.72785216515242	0.202964529047155	0.0	NOT DETECTED
UniRef90_P11323_oligopeptide_6	4.72785216515242	0.202964529047155	0.0	NOT DETECTED
UniRef90_P11324_oligopeptide_1	4.68013996515242	0.231541676526256	0.6	DETECTED
UniRef90_P11324_oligopeptide_2	4.48983104054766	0.205974053612114	0.8	DETECTED
UniRef90_P11324_oligopeptide_3	4.69774916558602	0.255971823509386	0.3	DETECTED
UniRef90_P11324_oligopeptide_4	4.65003696558602	0.273398588636028	0.4	DETECTED
UniRef90_P11468_oligopeptide_1	4.72785216515242	0.202964529047155	0.3	DETECTED
UniRef90_P11468_oligopeptide_10	4.72785216515242	0.202964529047155	0.0	DETECTED
UniRef90_P11468_oligopeptide_11	4.69774916558602	0.210647835489536	0.3	DETECTED
UniRef90_P11468_oligopeptide_12	4.72785216515242	0.202964529047155	0.0	DETECTED
UniRef90_P11468_oligopeptide_13	4.72785216515242	0.202964529047155	0.2	DETECTED
UniRef90_P11468_oligopeptide_14	4.37222186645323	0.261435319326183	1.0	DETECTED
UniRef90_P11468_oligopeptide_15	4.69774916515242	0.240801221560132	0.4	DETECTED
UniRef90_P11468_oligopeptide_16	4.68014006515242	0.20188779732049	0.1	DETECTED
UniRef90_P11468_oligopeptide_17	4.61993406558602	0.17277017062507	0.6	DETECTED
UniRef90_P11468_oligopeptide_2	4.72785216515242	0.202964529047155	0.4	DETECTED
UniRef90_P11468_oligopeptide_3	4.51201586601962	0.237061579343123	0.8	DETECTED
UniRef90_P11468_oligopeptide_4	4.72785216515242	0.202964529047155	0.0	DETECTED
UniRef90_P11468_oligopeptide_5	4.72785216515242	0.202964529047155	0.0	NOT DETECTED
UniRef90_P11468_oligopeptide_6	4.72785216515242	0.202964529047155	0.4	DETECTED
UniRef90_P11468_oligopeptide_7	4.72785216515242	0.202964529047155	0.0	NOT DETECTED
UniRef90_P11468_oligopeptide_8	4.72785216515242	0.202964529047155	0.0	NOT DETECTED
UniRef90_P11468_oligopeptide_9	4.72785216515242	0.202964529047155	0.0	NOT DETECTED
UniRef90_P11485_oligopeptide_1	4.72785216515242	0.202964529047155	0.1	DETECTED
UniRef90_P11485_oligopeptide_10	4.72785216515242	0.202964529047155	0.0	DETECTED
UniRef90_P11485_oligopeptide_11	4.72785216515242	0.202964529047155	0.3	DETECTED
UniRef90_P11485_oligopeptide_12	4.72785216515242	0.202964529047155	0.0	DETECTED
UniRef90_P11485_oligopeptide_13	4.69774916558602	0.210647835489536	0.3	DETECTED
UniRef90_P11485_oligopeptide_14	4.66764616515242	0.219468928867779	0.5	DETECTED
UniRef90_P11485_oligopeptide_15	4.72785216515242	0.202964529047155	0.0	DETECTED
UniRef90_P11485_oligopeptide_16	4.69774916515242	0.188729169194515	0.2	DETECTED
UniRef90_P11485_oligopeptide_2	4.72785216515242	0.202964529047155	0.0	NOT DETECTED
UniRef90_P11485_oligopeptide_3	4.72785216515242	0.202964529047155	0.4	DETECTED
UniRef90_P11485_oligopeptide_4	4.72785216515242	0.202964529047155	0.0	DETECTED
UniRef90_P11485_oligopeptide_5	4.72785216515242	0.202964529047155	0.3	DETECTED
UniRef90_P11485_oligopeptide_6	4.22239081420849	0.347908112490939	1.0	DETECTED
UniRef90_P11485_oligopeptide_7	4.72785216515242	0.202964529047155	0.0	DETECTED
UniRef90_P11485_oligopeptide_8	4.72785216515242	0.202964529047155	0.1	DETECTED
UniRef90_P11485_oligopeptide_9	4.72785216515242	0.202964529047155	0.2	DETECTED
UniRef90_P11805_oligopeptide_1	4.72785216515242	0.202964529047155	0.0	DETECTED
UniRef90_P11805_oligopeptide_2	4.72785216515242	0.202964529047155	0.0	DETECTED
UniRef90_P11805_oligopeptide_3	4.72785216515242	0.202964529047155	0.0	DETECTED
UniRef90_P11805_oligopeptide_4	4.72785216515242	0.202964529047155	0.0	DETECTED
UniRef90_P11805_oligopeptide_5	4.72785216515242	0.202964529047155	0.4	DETECTED
UniRef90_P11805_oligopeptide_6	4.72785216515242	0.202964529047155	0.0	DETECTED
UniRef90_P11805_oligopeptide_7	4.72785216515242	0.202964529047155	0.0	NOT DETECTED
UniRef90_P11806_oligopeptide_1	4.72785216515242	0.202964529047155	0.0	NOT DETECTED
UniRef90_P11806_oligopeptide_10	4.69774916515242	0.200843339342347	0.6	DETECTED
UniRef90_P11806_oligopeptide_11	4.65003696558602	0.208306528968103	0.4	DETECTED
UniRef90_P11806_oligopeptide_12	4.72785216515242	0.202964529047155	0.6	DETECTED
UniRef90_P11806_oligopeptide_13	4.48191276601962	0.284987261462744	0.8	DETECTED
UniRef90_P11806_oligopeptide_14	4.66764616515242	0.18096516046691	0.5	DETECTED
UniRef90_P11806_oligopeptide_15	4.72785216515242	0.202964529047155	0.0	DETECTED
UniRef90_P11806_oligopeptide_16	4.72785216515242	0.202964529047155	0.0	DETECTED
UniRef90_P11806_oligopeptide_2	4.72785216515242	0.202964529047155	0.0	NOT DETECTED
UniRef90_P11806_oligopeptide_3	4.72785216515242	0.202964529047155	0.0	NOT DETECTED
UniRef90_P11806_oligopeptide_4	4.72785216515242	0.202964529047155	0.0	DETECTED
UniRef90_P11806_oligopeptide_5	4.72785216515242	0.202964529047155	0.0	NOT DETECTED
UniRef90_P11806_oligopeptide_6	4.66764616515242	0.229596250377176	0.7	DETECTED
UniRef90_P11806_oligopeptide_7	4.69774916558602	0.210647835489536	0.3	DETECTED
UniRef90_P11806_oligopeptide_8	4.72785216515242	0.202964529047155	0.0	DETECTED
UniRef90_P11806_oligopeptide_9	4.72785216515242	0.202964529047155	0.0	NOT DETECTED
UniRef90_P11807_oligopeptide_1	4.69774916515242	0.188729169194515	0.5	DETECTED
UniRef90_P11807_oligopeptide_10	4.60744016601962	0.266726543202281	0.4	DETECTED
UniRef90_P11807_oligopeptide_11	4.69774916515242	0.240801221560132	0.2	DETECTED
UniRef90_P11807_oligopeptide_12	4.72785216515242	0.202964529047155	0.0	DETECTED
UniRef90_P11807_oligopeptide_13	4.65003703968045	0.195460823692151	0.7	DETECTED
UniRef90_P11807_oligopeptide_14	4.72785216515242	0.202964529047155	0.1	DETECTED
UniRef90_P11807_oligopeptide_15	4.72785216515242	0.202964529047155	0.0	DETECTED
UniRef90_P11807_oligopeptide_16	4.69774916558602	0.198844698198699	0.5	DETECTED
UniRef90_P11807_oligopeptide_2	4.72785216515242	0.202964529047155	0.0	DETECTED
UniRef90_P11807_oligopeptide_3	4.72785216515242	0.202964529047155	0.0	DETECTED
UniRef90_P11807_oligopeptide_4	4.60744016558602	0.227605608914423	0.5	DETECTED
UniRef90_P11807_oligopeptide_5	4.72785216515242	0.202964529047155	0.0	DETECTED
UniRef90_P11807_oligopeptide_6	4.65003696515242	0.211763814416746	0.2	DETECTED
UniRef90_P11807_oligopeptide_7	4.72785216515242	0.202964529047155	0.2	DETECTED
UniRef90_P11807_oligopeptide_8	4.69774916515242	0.188729169194515	0.3	DETECTED
UniRef90_P11807_oligopeptide_9	4.72785216515242	0.202964529047155	0.0	DETECTED
UniRef90_P11817_oligopeptide_1	4.72785216515242	0.202964529047155	0.0	DETECTED
UniRef90_P11818_oligopeptide_1	4.63754316601962	0.238919052439712	0.5	DETECTED
UniRef90_P11818_oligopeptide_10	4.68014006515242	0.20188779732049	0.3	DETECTED
UniRef90_P11818_oligopeptide_11	4.72785216515242	0.202964529047155	0.0	NOT DETECTED
UniRef90_P11818_oligopeptide_12	4.72785216515242	0.202964529047155	0.0	NOT DETECTED
UniRef90_P11818_oligopeptide_13	4.69774916515242	0.194775683396643	0.4	DETECTED
UniRef90_P11818_oligopeptide_14	4.72785216515242	0.202964529047155	0.0	DETECTED
UniRef90_P11818_oligopeptide_15	4.72785216515242	0.202964529047155	0.1	DETECTED
UniRef90_P11818_oligopeptide_16	4.69774916558602	0.255971823509386	0.6	DETECTED
UniRef90_P11818_oligopeptide_17	4.69774916558602	0.210647835489536	0.1	DETECTED
UniRef90_P11818_oligopeptide_18	4.40744016645322	0.168326686250933	0.8	DETECTED
UniRef90_P11818_oligopeptide_19	4.61993406515242	0.214231337507846	0.5	DETECTED
UniRef90_P11818_oligopeptide_2	4.72785216515242	0.202964529047155	0.3	DETECTED
UniRef90_P11818_oligopeptide_20	4.72785216515242	0.202964529047155	0.3	DETECTED
UniRef90_P11818_oligopeptide_3	4.39952204011406	0.220836162645531	0.9	DETECTED
UniRef90_P11818_oligopeptide_4	4.52962506601962	0.245722771437722	0.9	DETECTED
UniRef90_P11818_oligopeptide_5	4.72785216515242	0.202964529047155	0.0	DETECTED
UniRef90_P11818_oligopeptide_6	4.66764616601962	0.256269843718318	0.5	DETECTED
UniRef90_P11818_oligopeptide_7	4.72785216515242	0.202964529047155	0.5	DETECTED
UniRef90_P11818_oligopeptide_8	4.66764616558602	0.203720889020727	0.3	DETECTED
UniRef90_P11818_oligopeptide_9	4.63754316558602	0.178602312661797	0.5	DETECTED
UniRef90_P11819_oligopeptide_1	4.72785216515242	0.202964529047155	0.0	DETECTED
UniRef90_P11819_oligopeptide_10	4.72785216515242	0.202964529047155	0.1	DETECTED
UniRef90_P11819_oligopeptide_11	4.72785216515242	0.202964529047155	0.3	DETECTED
UniRef90_P11819_oligopeptide_12	4.66764616558602	0.191788563188899	0.4	DETECTED
UniRef90_P11819_oligopeptide_13	4.63754316558602	0.157050977003939	0.5	DETECTED
UniRef90_P11819_oligopeptide_14	4.72785216515242	0.202964529047155	0.2	DETECTED
UniRef90_P11819_oligopeptide_15	4.69774916515242	0.188729169194515	0.2	DETECTED
UniRef90_P11819_oligopeptide_16	4.72785216515242	0.202964529047155	0.0	DETECTED
UniRef90_P11819_oligopeptide_17	4.72785216515242	0.202964529047155	0.0	DETECTED
UniRef90_P11819_oligopeptide_18	4.72785216515242	0.202964529047155	0.0	DETECTED
UniRef90_P11819_oligopeptide_19	4.72785216515242	0.202964529047155	0.1	DETECTED
UniRef90_P11819_oligopeptide_2	4.72785216515242	0.202964529047155	0.0	DETECTED
UniRef90_P11819_oligopeptide_20	4.72785216515242	0.202964529047155	0.0	DETECTED
UniRef90_P11819_oligopeptide_21	4.72785216515242	0.202964529047155	0.1	DETECTED
UniRef90_P11819_oligopeptide_22	4.72785216515242	0.202964529047155	0.3	DETECTED
UniRef90_P11819_oligopeptide_23	4.72785216515242	0.202964529047155	0.0	DETECTED
UniRef90_P11819_oligopeptide_24	4.69774916558602	0.198844698198699	0.2	DETECTED
UniRef90_P11819_oligopeptide_25	4.72785216515242	0.202964529047155	0.0	DETECTED
UniRef90_P11819_oligopeptide_26	4.72785216515242	0.202964529047155	0.2	DETECTED
UniRef90_P11819_oligopeptide_27	4.72785216515242	0.202964529047155	0.0	DETECTED
UniRef90_P11819_oligopeptide_28	4.72785216515242	0.202964529047155	0.0	DETECTED
UniRef90_P11819_oligopeptide_29	4.72785216515242	0.202964529047155	0.0	DETECTED
UniRef90_P11819_oligopeptide_3	4.69774916515242	0.188729169194515	0.4	DETECTED
UniRef90_P11819_oligopeptide_30	4.72785216515242	0.202964529047155	0.0	DETECTED
UniRef90_P11819_oligopeptide_31	4.72785216515242	0.202964529047155	0.3	DETECTED
UniRef90_P11819_oligopeptide_32	4.65003696515242	0.204425934767738	0.7	DETECTED
UniRef90_P11819_oligopeptide_4	4.72785216515242	0.202964529047155	0.0	DETECTED
UniRef90_P11819_oligopeptide_5	4.69774916558602	0.198844698198699	0.2	DETECTED
UniRef90_P11819_oligopeptide_6	4.66764616558602	0.240690500029303	0.4	DETECTED
UniRef90_P11819_oligopeptide_7	4.72785216515242	0.202964529047155	0.0	NOT DETECTED
UniRef90_P11819_oligopeptide_8	4.72785216515242	0.202964529047155	0.0	DETECTED
UniRef90_P11819_oligopeptide_9	4.72785216515242	0.202964529047155	0.4	DETECTED
UniRef90_P11820_oligopeptide_10	4.72785216515242	0.202964529047155	0.2	DETECTED
UniRef90_P11820_oligopeptide_11	4.72785216515242	0.202964529047155	0.3	DETECTED
UniRef90_P11820_oligopeptide_12	4.49952204054766	0.260548113341241	0.8	DETECTED
UniRef90_P11820_oligopeptide_13	4.72785216515242	0.202964529047155	0.0	DETECTED
UniRef90_P11820_oligopeptide_14	4.72785216515242	0.202964529047155	0.0	DETECTED
UniRef90_P11820_oligopeptide_15	4.72785216515242	0.202964529047155	0.0	DETECTED
UniRef90_P11820_oligopeptide_16	4.72785216515242	0.202964529047155	0.0	NOT DETECTED
UniRef90_P11820_oligopeptide_17	4.72785216515242	0.202964529047155	0.0	DETECTED
UniRef90_P11820_oligopeptide_18	4.66764616601962	0.201750756370202	0.5	DETECTED
UniRef90_P11820_oligopeptide_19	4.72785216515242	0.202964529047155	0.0	DETECTED
UniRef90_P11820_oligopeptide_2	4.72785216515242	0.202964529047155	0.2	DETECTED
UniRef90_P11820_oligopeptide_20	4.72785216515242	0.202964529047155	0.1	DETECTED
UniRef90_P11820_oligopeptide_21	4.72785216515242	0.202964529047155	0.1	DETECTED
UniRef90_P11820_oligopeptide_22	4.69774916515242	0.194775683396643	0.3	DETECTED
UniRef90_P11820_oligopeptide_23	4.69774916515242	0.188729169194515	0.2	DETECTED
UniRef90_P11820_oligopeptide_24	4.72785216515242	0.202964529047155	0.0	DETECTED
UniRef90_P11820_oligopeptide_25	4.72785216515242	0.202964529047155	0.3	DETECTED
UniRef90_P11820_oligopeptide_26	4.72785216515242	0.202964529047155	0.1	DETECTED
UniRef90_P11820_oligopeptide_27	4.72785216515242	0.202964529047155	0.0	DETECTED
UniRef90_P11820_oligopeptide_28	4.72785216515242	0.202964529047155	0.1	DETECTED
UniRef90_P11820_oligopeptide_29	4.72785216515242	0.202964529047155	0.1	DETECTED
UniRef90_P11820_oligopeptide_3	4.43931596688683	0.182128275278396	0.8	DETECTED
UniRef90_P11820_oligopeptide_30	4.72785216515242	0.202964529047155	0.2	DETECTED
UniRef90_P11820_oligopeptide_31	4.72785216515242	0.202964529047155	0.1	DETECTED
UniRef90_P11820_oligopeptide_32	4.72785216515242	0.202964529047155	0.8	DETECTED
UniRef90_P11820_oligopeptide_4	4.72785216515242	0.202964529047155	0.3	DETECTED
UniRef90_P11820_oligopeptide_5	4.69774916515242	0.200843339342347	0.2	DETECTED
UniRef90_P11820_oligopeptide_6	4.72785216515242	0.202964529047155	0.2	DETECTED
UniRef90_P11820_oligopeptide_7	4.56552716515242	0.310486760958647	1.0	DETECTED
UniRef90_P11820_oligopeptide_8	4.60744016558602	0.233572446357299	0.8	DETECTED
UniRef90_P11820_oligopeptide_9	4.52962506601962	0.214943834933054	0.8	DETECTED
UniRef90_P11822_oligopeptide_1	4.72785216515242	0.202964529047155	0.0	DETECTED
UniRef90_P11822_oligopeptide_2	4.72785216515242	0.202964529047155	0.3	DETECTED
UniRef90_P11822_oligopeptide_3	4.72785216515242	0.202964529047155	0.2	DETECTED
UniRef90_P11822_oligopeptide_4	4.72785216515242	0.202964529047155	0.1	DETECTED
UniRef90_P11822_oligopeptide_5	4.72785216515242	0.202964529047155	0.0	NOT DETECTED
UniRef90_P11822_oligopeptide_6	4.63754316515242	0.231561475151007	0.7	DETECTED
UniRef90_P11822_oligopeptide_7	4.72785216515242	0.202964529047155	0.4	DETECTED
UniRef90_P11822_oligopeptide_8	4.72785216515242	0.202964529047155	0.2	DETECTED
UniRef90_P11823_oligopeptide_1	4.72785216515242	0.202964529047155	0.0	DETECTED
UniRef90_P11823_oligopeptide_10	4.69774916515242	0.209112200362406	0.4	DETECTED
UniRef90_P11823_oligopeptide_11	4.66764616515242	0.190100643568181	0.6	DETECTED
UniRef90_P11823_oligopeptide_12	4.69774916515242	0.194775683396643	0.4	DETECTED
UniRef90_P11823_oligopeptide_13	4.72785216515242	0.202964529047155	0.3	DETECTED
UniRef90_P11823_oligopeptide_14	4.72785216515242	0.202964529047155	0.0	NOT DETECTED
UniRef90_P11823_oligopeptide_15	4.51201586601962	0.220941646439267	0.7	DETECTED
UniRef90_P11823_oligopeptide_16	4.54723416645322	0.254932500474446	0.7	DETECTED
UniRef90_P11823_oligopeptide_17	4.72785216515242	0.202964529047155	0.1	DETECTED
UniRef90_P11823_oligopeptide_18	4.72785216515242	0.202964529047155	0.1	DETECTED
UniRef90_P11823_oligopeptide_19	4.72785216515242	0.202964529047155	0.5	DETECTED
UniRef90_P11823_oligopeptide_2	4.72785216515242	0.202964529047155	0.0	DETECTED
UniRef90_P11823_oligopeptide_20	4.72785216515242	0.202964529047155	0.1	DETECTED
UniRef90_P11823_oligopeptide_21	4.72785216515242	0.202964529047155	0.1	DETECTED
UniRef90_P11823_oligopeptide_22	4.72785216515242	0.202964529047155	0.0	DETECTED
UniRef90_P11823_oligopeptide_23	4.72785216515242	0.202964529047155	0.0	DETECTED
UniRef90_P11823_oligopeptide_24	4.72785216515242	0.202964529047155	0.0	DETECTED
UniRef90_P11823_oligopeptide_25	4.72785216515242	0.202964529047155	0.1	DETECTED
UniRef90_P11823_oligopeptide_26	4.72785216515242	0.202964529047155	0.0	DETECTED
UniRef90_P11823_oligopeptide_27	4.72785216515242	0.202964529047155	0.0	NOT DETECTED
UniRef90_P11823_oligopeptide_3	4.69774916558602	0.210647835489536	0.4	DETECTED
UniRef90_P11823_oligopeptide_4	4.65003696558602	0.220826691863062	0.8	DETECTED
UniRef90_P11823_oligopeptide_5	4.72785216515242	0.202964529047155	0.0	DETECTED
UniRef90_P11823_oligopeptide_6	4.72785216515242	0.202964529047155	0.0	DETECTED
UniRef90_P11823_oligopeptide_7	4.72785216515242	0.202964529047155	0.3	DETECTED
UniRef90_P11823_oligopeptide_8	4.72785216515242	0.202964529047155	0.4	DETECTED
UniRef90_P11823_oligopeptide_9	4.63754316558602	0.235301333315843	0.6	DETECTED
UniRef90_P11824_oligopeptide_1	4.72785216515242	0.202964529047155	0.0	DETECTED
UniRef90_P11824_oligopeptide_10	4.61993406558602	0.183097918978508	0.5	DETECTED
UniRef90_P11824_oligopeptide_11	4.72785216515242	0.202964529047155	0.5	DETECTED
UniRef90_P11824_oligopeptide_12	4.5530333615846	0.291654010468562	0.8	DETECTED
UniRef90_P11824_oligopeptide_13	4.65003696515242	0.204425934767738	0.8	DETECTED
UniRef90_P11824_oligopeptide_14	4.72785216515242	0.202964529047155	0.0	NOT DETECTED
UniRef90_P11824_oligopeptide_15	4.72785216515242	0.202964529047155	0.0	NOT DETECTED
UniRef90_P11824_oligopeptide_16	4.48702816601962	0.209315888377718	0.7	DETECTED
UniRef90_P11824_oligopeptide_17	4.33719704011405	0.173735398808802	0.8	DETECTED
UniRef90_P11824_oligopeptide_18	4.72785216515242	0.202964529047155	0.4	DETECTED
UniRef90_P11824_oligopeptide_19	4.61993403968045	0.257715671835313	0.5	DETECTED
UniRef90_P11824_oligopeptide_2	4.72785216515242	0.202964529047155	0.1	DETECTED
UniRef90_P11824_oligopeptide_20	4.72785216515242	0.202964529047155	0.0	DETECTED
UniRef90_P11824_oligopeptide_21	4.66764616515242	0.18096516046691	0.3	DETECTED
UniRef90_P11824_oligopeptide_22	4.72785216515242	0.202964529047155	0.0	DETECTED
UniRef90_P11824_oligopeptide_23	4.72785216515242	0.202964529047155	0.0	DETECTED
UniRef90_P11824_oligopeptide_24	4.72785216515242	0.202964529047155	0.2	DETECTED
UniRef90_P11824_oligopeptide_25	4.72785216515242	0.202964529047155	0.0	DETECTED
UniRef90_P11824_oligopeptide_26	4.72785216515242	0.202964529047155	0.0	NOT DETECTED
UniRef90_P11824_oligopeptide_27	4.66764616601962	0.201750756370202	0.4	DETECTED
UniRef90_P11824_oligopeptide_3	4.72785216515242	0.202964529047155	0.3	DETECTED
UniRef90_P11824_oligopeptide_4	4.72785216515242	0.202964529047155	0.1	DETECTED
UniRef90_P11824_oligopeptide_5	4.72785216515242	0.202964529047155	0.0	DETECTED
UniRef90_P11824_oligopeptide_6	4.72785216515242	0.202964529047155	0.0	NOT DETECTED
UniRef90_P11824_oligopeptide_7	4.69774916558602	0.198844698198699	0.6	DETECTED
UniRef90_P11824_oligopeptide_8	4.72785216515242	0.202964529047155	0.3	DETECTED
UniRef90_P11824_oligopeptide_9	4.72785216515242	0.202964529047155	0.0	DETECTED
UniRef90_P11825_oligopeptide_1	4.72785216515242	0.202964529047155	0.2	DETECTED
UniRef90_P11825_oligopeptide_2	4.72785216515242	0.202964529047155	0.0	NOT DETECTED
UniRef90_P11825_oligopeptide_3	4.72785216515242	0.202964529047155	0.0	DETECTED
UniRef90_P11825_oligopeptide_4	4.65003696558602	0.267136246091901	0.8	DETECTED
UniRef90_P11825_oligopeptide_5	4.57222183968045	0.25839001658287	0.9	DETECTED
UniRef90_P11825_oligopeptide_6	4.55972803968045	0.244686552381197	1.0	DETECTED
UniRef90_P11825_oligopeptide_7	4.63754316601962	0.238919052439712	0.6	DETECTED
UniRef90_P11826_oligopeptide_1	4.72785216515242	0.202964529047155	0.1	DETECTED
UniRef90_P11826_oligopeptide_2	4.72785216515242	0.202964529047155	0.2	DETECTED
UniRef90_P11826_oligopeptide_3	4.72785216515242	0.202964529047155	0.0	DETECTED
UniRef90_P11826_oligopeptide_4	4.68013996515242	0.219633171766345	0.3	DETECTED
UniRef90_P11826_oligopeptide_5	4.72785216515242	0.202964529047155	0.2	DETECTED
UniRef90_P11826_oligopeptide_6	4.58983104011406	0.19029129034947	0.6	DETECTED
UniRef90_P11826_oligopeptide_7	4.69774916515242	0.188729169194515	0.3	DETECTED
UniRef90_P11850_oligopeptide_1	4.72785216515242	0.202964529047155	0.0	DETECTED
UniRef90_P11850_oligopeptide_10	4.72785216515242	0.202964529047155	0.1	DETECTED
UniRef90_P11850_oligopeptide_11	4.72785216515242	0.202964529047155	0.0	DETECTED
UniRef90_P11850_oligopeptide_2	4.72785216515242	0.202964529047155	0.0	NOT DETECTED
UniRef90_P11850_oligopeptide_3	4.72785216515242	0.202964529047155	0.1	DETECTED
UniRef90_P11850_oligopeptide_4	4.72785216515242	0.202964529047155	0.2	DETECTED
UniRef90_P11850_oligopeptide_5	4.72785216515242	0.202964529047155	0.1	DETECTED
UniRef90_P11850_oligopeptide_6	4.52450973968045	0.304678772965811	0.6	DETECTED
UniRef90_P11850_oligopeptide_7	4.72785216515242	0.202964529047155	0.0	DETECTED
UniRef90_P11850_oligopeptide_8	4.53754316471882	0.279300279353925	0.7	DETECTED
UniRef90_P11850_oligopeptide_9	4.72785216515242	0.202964529047155	0.1	DETECTED
UniRef90_P12441_oligopeptide_1	4.72785216515242	0.202964529047155	0.0	DETECTED
UniRef90_P12441_oligopeptide_10	4.72785216515242	0.202964529047155	0.1	DETECTED
UniRef90_P12441_oligopeptide_11	4.72785216515242	0.202964529047155	0.1	DETECTED
UniRef90_P12441_oligopeptide_12	4.69774916515242	0.194775683396643	0.2	DETECTED
UniRef90_P12441_oligopeptide_13	4.72785216515242	0.202964529047155	0.1	DETECTED
UniRef90_P12441_oligopeptide_2	4.60744016558602	0.270309685333249	0.3	DETECTED
UniRef90_P12441_oligopeptide_3	4.72785216515242	0.202964529047155	0.0	DETECTED
UniRef90_P12441_oligopeptide_4	4.72785216515242	0.202964529047155	0.0	DETECTED
UniRef90_P12441_oligopeptide_5	4.72785216515242	0.202964529047155	0.0	NOT DETECTED
UniRef90_P12441_oligopeptide_6	4.72785216515242	0.202964529047155	0.0	DETECTED
UniRef90_P12441_oligopeptide_7	4.72785216515242	0.202964529047155	0.3	DETECTED
UniRef90_P12441_oligopeptide_8	4.72785216515242	0.202964529047155	0.0	DETECTED
UniRef90_P12441_oligopeptide_9	4.31781503924685	0.209280250039274	0.9	DETECTED
UniRef90_P12447_oligopeptide_1	4.72785216515242	0.202964529047155	0.0	DETECTED
UniRef90_P12447_oligopeptide_2	4.69774916515242	0.188729169194515	0.3	DETECTED
UniRef90_P12447_oligopeptide_3	4.60232491420849	0.219345249494901	0.8	DETECTED
UniRef90_P12447_oligopeptide_4	4.66764616558602	0.233058115875349	0.3	DETECTED
UniRef90_P12447_oligopeptide_5	4.72785216515242	0.202964529047155	0.1	DETECTED
UniRef90_P12447_oligopeptide_6	4.72785216515242	0.202964529047155	0.0	DETECTED
UniRef90_P12447_oligopeptide_7	4.72785216515242	0.202964529047155	0.1	DETECTED
UniRef90_P12447_oligopeptide_8	4.72785216515242	0.202964529047155	0.1	DETECTED
UniRef90_P12447_oligopeptide_9	4.72785216515242	0.202964529047155	0.0	DETECTED
UniRef90_P12448_oligopeptide_1	4.68014006515242	0.20188779732049	0.4	DETECTED
UniRef90_P12448_oligopeptide_2	4.72785216515242	0.202964529047155	0.0	DETECTED
UniRef90_P12448_oligopeptide_3	4.72785216515242	0.202964529047155	0.0	NOT DETECTED
UniRef90_P12448_oligopeptide_4	4.72785216515242	0.202964529047155	0.0	DETECTED
UniRef90_P12448_oligopeptide_5	4.72785216515242	0.202964529047155	0.2	DETECTED
UniRef90_P12449_oligopeptide_1	4.72785216515242	0.202964529047155	0.0	NOT DETECTED
UniRef90_P12449_oligopeptide_10	4.72785216515242	0.202964529047155	0.0	DETECTED
UniRef90_P12449_oligopeptide_11	4.63754316558602	0.184980143869335	0.5	DETECTED
UniRef90_P12449_oligopeptide_12	4.60744016601962	0.212958196043712	0.8	DETECTED
UniRef90_P12449_oligopeptide_13	4.55003706601962	0.27450296609471	0.9	DETECTED
UniRef90_P12449_oligopeptide_14	4.72785216515242	0.202964529047155	0.0	DETECTED
UniRef90_P12449_oligopeptide_15	4.72785216515242	0.202964529047155	0.0	DETECTED
UniRef90_P12449_oligopeptide_16	4.61993404011405	0.247732081959875	0.7	DETECTED
UniRef90_P12449_oligopeptide_17	4.72785216515242	0.202964529047155	0.0	DETECTED
UniRef90_P12449_oligopeptide_18	4.72785216515242	0.202964529047155	0.1	DETECTED
UniRef90_P12449_oligopeptide_19	4.72785216515242	0.202964529047155	0.0	DETECTED
UniRef90_P12449_oligopeptide_2	4.72785216515242	0.202964529047155	0.1	DETECTED
UniRef90_P12449_oligopeptide_20	4.72785216515242	0.202964529047155	0.0	NOT DETECTED
UniRef90_P12449_oligopeptide_21	4.72785216515242	0.202964529047155	0.1	DETECTED
UniRef90_P12449_oligopeptide_22	4.72785216515242	0.202964529047155	0.0	DETECTED
UniRef90_P12449_oligopeptide_23	4.72785216515242	0.202964529047155	0.0	DETECTED
UniRef90_P12449_oligopeptide_24	4.69774916515242	0.194775683396643	0.3	DETECTED
UniRef90_P12449_oligopeptide_25	4.72785216515242	0.202964529047155	0.1	DETECTED
UniRef90_P12449_oligopeptide_26	4.72785216515242	0.202964529047155	0.0	DETECTED
UniRef90_P12449_oligopeptide_27	4.72785216515242	0.202964529047155	0.1	DETECTED
UniRef90_P12449_oligopeptide_28	4.51201591420849	0.206335177449732	0.8	DETECTED
UniRef90_P12449_oligopeptide_29	4.72785216515242	0.202964529047155	0.2	DETECTED
UniRef90_P12449_oligopeptide_3	4.51201594054766	0.283712144473112	0.8	DETECTED
UniRef90_P12449_oligopeptide_30	4.72785216515242	0.202964529047155	0.0	DETECTED
UniRef90_P12449_oligopeptide_4	4.52962504011406	0.224263858368335	0.8	DETECTED
UniRef90_P12449_oligopeptide_5	4.63754316558602	0.229830119600695	0.5	DETECTED
UniRef90_P12449_oligopeptide_6	4.72785216515242	0.202964529047155	0.0	DETECTED
UniRef90_P12449_oligopeptide_7	4.69774916515242	0.188729169194515	0.6	DETECTED
UniRef90_P12449_oligopeptide_8	4.55972804011405	0.197608339766335	0.7	DETECTED
UniRef90_P12449_oligopeptide_9	4.72785216515242	0.202964529047155	0.0	DETECTED
UniRef90_P12450_oligopeptide_1	4.72785216515242	0.202964529047155	0.0	NOT DETECTED
UniRef90_P12450_oligopeptide_10	4.72785216515242	0.202964529047155	0.0	DETECTED
UniRef90_P12450_oligopeptide_11	4.72785216515242	0.202964529047155	0.1	DETECTED
UniRef90_P12450_oligopeptide_12	4.55972806558602	0.24012405521653	0.9	DETECTED
UniRef90_P12450_oligopeptide_13	4.72785216515242	0.202964529047155	0.1	DETECTED
UniRef90_P12450_oligopeptide_14	4.72785216515242	0.202964529047155	0.0	NOT DETECTED
UniRef90_P12450_oligopeptide_15	4.72785216515242	0.202964529047155	0.0	NOT DETECTED
UniRef90_P12450_oligopeptide_16	4.72785216515242	0.202964529047155	0.0	NOT DETECTED
UniRef90_P12450_oligopeptide_17	4.49952206558602	0.306251426738048	0.7	DETECTED
UniRef90_P12450_oligopeptide_18	4.72785216515242	0.202964529047155	0.3	DETECTED
UniRef90_P12450_oligopeptide_2	4.69774916515242	0.194775683396643	0.2	DETECTED
UniRef90_P12450_oligopeptide_3	4.69774916515242	0.200843339342347	0.2	DETECTED
UniRef90_P12450_oligopeptide_4	4.72785216515242	0.202964529047155	0.4	DETECTED
UniRef90_P12450_oligopeptide_5	4.61993403968045	0.199508115909223	0.5	DETECTED
UniRef90_P12450_oligopeptide_6	4.69774916558602	0.198844698198699	0.6	DETECTED
UniRef90_P12450_oligopeptide_7	4.72785216515242	0.202964529047155	0.2	DETECTED
UniRef90_P12450_oligopeptide_8	4.72785216515242	0.202964529047155	0.0	DETECTED
UniRef90_P12450_oligopeptide_9	4.72785216515242	0.202964529047155	0.0	DETECTED
UniRef90_P12451_oligopeptide_15	4.72785216515242	0.202964529047155	0.0	NOT DETECTED
UniRef90_P12451_oligopeptide_16	4.72785216515242	0.202964529047155	0.0	DETECTED
UniRef90_P12451_oligopeptide_17	4.65003703968045	0.232324644606258	0.5	DETECTED
UniRef90_P12451_oligopeptide_18	4.48191294098126	0.208083029040764	0.7	DETECTED
UniRef90_P12451_oligopeptide_19	4.72785216515242	0.202964529047155	0.0	DETECTED
UniRef90_P12451_oligopeptide_20	4.72785216515242	0.202964529047155	0.0	DETECTED
UniRef90_P12451_oligopeptide_21	4.72785216515242	0.202964529047155	0.0	NOT DETECTED
UniRef90_P12451_oligopeptide_22	4.72785216515242	0.202964529047155	0.2	DETECTED
UniRef90_P12451_oligopeptide_23	4.72785216515242	0.202964529047155	0.1	DETECTED
UniRef90_P12451_oligopeptide_24	4.72785216515242	0.202964529047155	0.2	DETECTED
UniRef90_P12451_oligopeptide_25	4.72785216515242	0.202964529047155	0.0	NOT DETECTED
UniRef90_P12451_oligopeptide_26	4.72785216515242	0.202964529047155	0.0	DETECTED
UniRef90_P12451_oligopeptide_27	4.72785216515242	0.202964529047155	0.1	DETECTED
UniRef90_P12451_oligopeptide_28	4.72785216515242	0.202964529047155	0.5	DETECTED
UniRef90_P12451_oligopeptide_29	4.68014003968045	0.216731547046292	0.2	DETECTED
UniRef90_P12451_oligopeptide_30	4.72785216515242	0.202964529047155	0.0	DETECTED
UniRef90_P12451_oligopeptide_31	4.72785216515242	0.202964529047155	0.0	DETECTED
UniRef90_P12451_oligopeptide_32	4.66764616515242	0.196104875571248	0.3	DETECTED
UniRef90_P12451_oligopeptide_33	4.72785216515242	0.202964529047155	0.0	DETECTED
UniRef90_P12451_oligopeptide_34	4.72785216515242	0.202964529047155	0.1	DETECTED
UniRef90_P12451_oligopeptide_35	4.72785216515242	0.202964529047155	0.1	DETECTED
UniRef90_P12451_oligopeptide_36	4.65003706558602	0.18950348088378	0.2	DETECTED
UniRef90_P12451_oligopeptide_37	4.72785216515242	0.202964529047155	0.1	DETECTED
UniRef90_P12451_oligopeptide_38	4.72785216515242	0.202964529047155	0.3	DETECTED
UniRef90_P12451_oligopeptide_39	4.69774916515242	0.209112200362406	0.4	DETECTED
UniRef90_P12451_oligopeptide_40	4.72785216515242	0.202964529047155	0.4	DETECTED
UniRef90_P12451_oligopeptide_41	4.38648854054766	0.228820991782391	0.6	DETECTED
UniRef90_P12451_oligopeptide_42	4.72785216515242	0.202964529047155	0.0	NOT DETECTED
UniRef90_P12451_oligopeptide_43	4.72785216515242	0.202964529047155	0.4	DETECTED
UniRef90_P12451_oligopeptide_44	4.72785216515242	0.202964529047155	0.0	DETECTED
UniRef90_P12451_oligopeptide_45	4.72785216515242	0.202964529047155	0.0	DETECTED
UniRef90_P12451_oligopeptide_46	4.69774916515242	0.188729169194515	0.2	DETECTED
UniRef90_P12451_oligopeptide_47	4.72785216515242	0.202964529047155	0.1	DETECTED
UniRef90_P12451_oligopeptide_48	4.68013996515242	0.231541676526256	0.7	DETECTED
UniRef90_P12451_oligopeptide_49	4.55972796601962	0.245211147161482	0.6	DETECTED
UniRef90_P12451_oligopeptide_50	4.72785216515242	0.202964529047155	0.3	DETECTED
UniRef90_P12451_oligopeptide_51	4.72785216515242	0.202964529047155	0.3	DETECTED
UniRef90_P12451_oligopeptide_52	4.72785216515242	0.202964529047155	0.0	DETECTED
UniRef90_P12453_oligopeptide_1	4.72785216515242	0.202964529047155	0.3	DETECTED
UniRef90_P12453_oligopeptide_2	4.72785216515242	0.202964529047155	0.0	DETECTED
UniRef90_P12453_oligopeptide_3	4.72785216515242	0.202964529047155	0.0	DETECTED
UniRef90_P12453_oligopeptide_4	4.72785216515242	0.202964529047155	0.0	NOT DETECTED
UniRef90_P12455_oligopeptide_1	4.72785216515242	0.202964529047155	0.1	DETECTED
UniRef90_P12455_oligopeptide_2	4.65003706515242	0.188855422481485	0.8	DETECTED
UniRef90_P12455_oligopeptide_3	4.72785216515242	0.202964529047155	0.1	DETECTED
UniRef90_P12476_oligopeptide_1	4.72785216515242	0.202964529047155	0.4	DETECTED
UniRef90_P12476_oligopeptide_10	4.72785216515242	0.202964529047155	0.0	DETECTED
UniRef90_P12476_oligopeptide_11	4.72785216515242	0.202964529047155	0.5	DETECTED
UniRef90_P12476_oligopeptide_2	4.72785216515242	0.202964529047155	0.0	DETECTED
UniRef90_P12476_oligopeptide_3	4.55972796515242	0.264989239118196	0.7	DETECTED
UniRef90_P12476_oligopeptide_4	4.72785216515242	0.202964529047155	0.1	DETECTED
UniRef90_P12476_oligopeptide_5	4.72785216515242	0.202964529047155	0.0	DETECTED
UniRef90_P12476_oligopeptide_6	4.72785216515242	0.202964529047155	0.4	DETECTED
UniRef90_P12476_oligopeptide_7	4.72785216515242	0.202964529047155	0.0	DETECTED
UniRef90_P12476_oligopeptide_8	4.72785216515242	0.202964529047155	0.0	DETECTED
UniRef90_P12476_oligopeptide_9	4.69774916515242	0.188729169194515	0.3	DETECTED
UniRef90_P12478_oligopeptide_1	4.72785216515242	0.202964529047155	0.0	DETECTED
UniRef90_P12478_oligopeptide_2	4.63242791420849	0.298115452387509	0.5	DETECTED
UniRef90_P12478_oligopeptide_3	4.66764616515242	0.190100643568181	0.4	DETECTED
UniRef90_P12480_oligopeptide_1	4.72785216515242	0.202964529047155	0.0	DETECTED
UniRef90_P12484_oligopeptide_1	4.66764616515242	0.190100643568181	0.4	DETECTED
UniRef90_P12484_oligopeptide_2	4.72785216515242	0.202964529047155	0.0	DETECTED
UniRef90_P12484_oligopeptide_3	4.69774916515242	0.194775683396643	0.1	DETECTED
UniRef90_P12484_oligopeptide_4	4.72785216515242	0.202964529047155	0.0	DETECTED
UniRef90_P12485_oligopeptide_1	4.63754316601962	0.231228203707292	0.4	DETECTED
UniRef90_P12485_oligopeptide_2	4.72785216515242	0.202964529047155	0.2	DETECTED
UniRef90_P12485_oligopeptide_3	4.72785216515242	0.202964529047155	0.0	DETECTED
UniRef90_P12488_oligopeptide_1	4.72785216515242	0.202964529047155	0.2	DETECTED
UniRef90_P12488_oligopeptide_10	4.69774916558602	0.255971823509386	0.2	DETECTED
UniRef90_P12488_oligopeptide_11	4.72785216515242	0.202964529047155	0.2	DETECTED
UniRef90_P12488_oligopeptide_12	4.72785216515242	0.202964529047155	0.0	NOT DETECTED
UniRef90_P12488_oligopeptide_13	4.72785216515242	0.202964529047155	0.0	DETECTED
UniRef90_P12488_oligopeptide_14	4.72785216515242	0.202964529047155	0.2	DETECTED
UniRef90_P12488_oligopeptide_15	4.72785216515242	0.202964529047155	0.2	DETECTED
UniRef90_P12488_oligopeptide_16	4.72785216515242	0.202964529047155	0.1	DETECTED
UniRef90_P12488_oligopeptide_17	4.69774916515242	0.194775683396643	0.6	DETECTED
UniRef90_P12488_oligopeptide_18	4.68014003968045	0.233737368305827	0.3	DETECTED
UniRef90_P12488_oligopeptide_19	4.72785216515242	0.202964529047155	0.0	DETECTED
UniRef90_P12488_oligopeptide_2	4.72785216515242	0.202964529047155	0.2	DETECTED
UniRef90_P12488_oligopeptide_20	4.72785216515242	0.202964529047155	0.1	DETECTED
UniRef90_P12488_oligopeptide_21	4.72785216515242	0.202964529047155	0.2	DETECTED
UniRef90_P12488_oligopeptide_22	4.69774916558602	0.198844698198699	0.4	DETECTED
UniRef90_P12488_oligopeptide_23	4.72785216515242	0.202964529047155	0.1	DETECTED
UniRef90_P12488_oligopeptide_24	4.72785216515242	0.202964529047155	0.2	DETECTED
UniRef90_P12488_oligopeptide_25	4.66764616515242	0.241877621298533	0.5	DETECTED
UniRef90_P12488_oligopeptide_26	4.72785216515242	0.202964529047155	0.1	DETECTED
UniRef90_P12488_oligopeptide_27	4.72785216515242	0.202964529047155	0.0	DETECTED
UniRef90_P12488_oligopeptide_28	4.72785216515242	0.202964529047155	0.2	DETECTED
UniRef90_P12488_oligopeptide_29	4.72785216515242	0.202964529047155	0.1	DETECTED
UniRef90_P12488_oligopeptide_3	4.66764616558602	0.282856016893342	0.5	DETECTED
UniRef90_P12488_oligopeptide_30	4.72785216515242	0.202964529047155	0.0	DETECTED
UniRef90_P12488_oligopeptide_4	4.66764616601962	0.258235799464243	0.5	DETECTED
UniRef90_P12488_oligopeptide_5	4.72785216515242	0.202964529047155	0.1	DETECTED
UniRef90_P12488_oligopeptide_6	4.66764616515242	0.174206513044889	0.5	DETECTED
UniRef90_P12488_oligopeptide_7	4.72785216515242	0.202964529047155	0.0	DETECTED
UniRef90_P12488_oligopeptide_8	4.72785216515242	0.202964529047155	0.1	DETECTED
UniRef90_P12488_oligopeptide_9	4.72785216515242	0.202964529047155	0.1	DETECTED
UniRef90_P12489_oligopeptide_1	4.37979384098126	0.30006029419712	0.8	DETECTED
UniRef90_P12489_oligopeptide_10	4.69774916515242	0.209112200362406	0.5	DETECTED
UniRef90_P12489_oligopeptide_11	4.72785216515242	0.202964529047155	0.2	DETECTED
UniRef90_P12489_oligopeptide_12	4.72785216515242	0.202964529047155	0.0	DETECTED
UniRef90_P12489_oligopeptide_13	4.72785216515242	0.202964529047155	0.0	NOT DETECTED
UniRef90_P12489_oligopeptide_14	4.69774916558602	0.255971823509386	0.4	DETECTED
UniRef90_P12489_oligopeptide_15	4.72785216515242	0.202964529047155	0.0	DETECTED
UniRef90_P12489_oligopeptide_16	4.72785216515242	0.202964529047155	0.0	DETECTED
UniRef90_P12489_oligopeptide_17	4.72785216515242	0.202964529047155	0.0	DETECTED
UniRef90_P12489_oligopeptide_18	4.72785216515242	0.202964529047155	0.1	DETECTED
UniRef90_P12489_oligopeptide_19	4.69774916558602	0.210647835489536	0.3	DETECTED
UniRef90_P12489_oligopeptide_2	4.72785216515242	0.202964529047155	0.3	DETECTED
UniRef90_P12489_oligopeptide_20	4.72785216515242	0.202964529047155	0.2	DETECTED
UniRef90_P12489_oligopeptide_21	4.72785216515242	0.202964529047155	0.1	DETECTED
UniRef90_P12489_oligopeptide_22	4.72785216515242	0.202964529047155	0.0	DETECTED
UniRef90_P12489_oligopeptide_23	4.68013996515242	0.231541676526256	0.6	DETECTED
UniRef90_P12489_oligopeptide_24	4.72785216515242	0.202964529047155	0.0	DETECTED
UniRef90_P12489_oligopeptide_25	4.72785216515242	0.202964529047155	0.0	DETECTED
UniRef90_P12489_oligopeptide_26	4.72785216515242	0.202964529047155	0.3	DETECTED
UniRef90_P12489_oligopeptide_27	4.72785216515242	0.202964529047155	0.0	DETECTED
UniRef90_P12489_oligopeptide_28	4.72785216515242	0.202964529047155	0.3	DETECTED
UniRef90_P12489_oligopeptide_29	4.68014006515242	0.210793735161565	0.3	DETECTED
UniRef90_P12489_oligopeptide_3	4.72785216515242	0.202964529047155	0.1	DETECTED
UniRef90_P12489_oligopeptide_30	4.72785216515242	0.202964529047155	0.2	DETECTED
UniRef90_P12489_oligopeptide_4	4.72785216515242	0.202964529047155	0.2	DETECTED
UniRef90_P12489_oligopeptide_5	4.46430376601962	0.150400925539598	0.9	DETECTED
UniRef90_P12489_oligopeptide_6	4.72785216515242	0.202964529047155	0.0	DETECTED
UniRef90_P12489_oligopeptide_7	4.69774916515242	0.188729169194515	0.2	DETECTED
UniRef90_P12489_oligopeptide_8	4.61993396515242	0.260160573864304	0.5	DETECTED
UniRef90_P12489_oligopeptide_9	4.68013996515242	0.219633171766345	0.3	DETECTED
UniRef90_P12490_oligopeptide_1	4.69774916558602	0.198844698198699	0.4	DETECTED
UniRef90_P12490_oligopeptide_10	4.72785216515242	0.202964529047155	0.3	DETECTED
UniRef90_P12490_oligopeptide_11	4.72785216515242	0.202964529047155	0.3	DETECTED
UniRef90_P12490_oligopeptide_12	4.72785216515242	0.202964529047155	0.0	DETECTED
UniRef90_P12490_oligopeptide_13	4.72785216515242	0.202964529047155	0.2	DETECTED
UniRef90_P12490_oligopeptide_14	4.72785216515242	0.202964529047155	0.2	DETECTED
UniRef90_P12490_oligopeptide_15	4.72785216515242	0.202964529047155	0.1	DETECTED
UniRef90_P12490_oligopeptide_2	4.72785216515242	0.202964529047155	0.1	DETECTED
UniRef90_P12490_oligopeptide_3	4.72785216515242	0.202964529047155	0.0	DETECTED
UniRef90_P12490_oligopeptide_4	4.69774916558602	0.198844698198699	0.4	DETECTED
UniRef90_P12490_oligopeptide_5	4.43999996515242	0.292196821803642	0.7	DETECTED
UniRef90_P12490_oligopeptide_6	4.72785216515242	0.202964529047155	0.0	DETECTED
UniRef90_P12490_oligopeptide_7	4.72785216515242	0.202964529047155	0.0	DETECTED
UniRef90_P12490_oligopeptide_8	4.72785216515242	0.202964529047155	0.4	DETECTED
UniRef90_P12490_oligopeptide_9	4.72785216515242	0.202964529047155	0.4	DETECTED
UniRef90_P12491_oligopeptide_1	4.72785216515242	0.202964529047155	0.0	DETECTED
UniRef90_P12491_oligopeptide_10	4.60232476558602	0.271183328297342	0.4	DETECTED
UniRef90_P12491_oligopeptide_11	4.49952196558602	0.224364285070868	0.9	DETECTED
UniRef90_P12491_oligopeptide_12	4.72785216515242	0.202964529047155	0.0	DETECTED
UniRef90_P12491_oligopeptide_13	4.72785216515242	0.202964529047155	0.2	DETECTED
UniRef90_P12491_oligopeptide_14	4.72785216515242	0.202964529047155	0.0	NOT DETECTED
UniRef90_P12491_oligopeptide_15	4.72785216515242	0.202964529047155	0.0	DETECTED
UniRef90_P12491_oligopeptide_16	4.72785216515242	0.202964529047155	0.0	DETECTED
UniRef90_P12491_oligopeptide_2	4.72785216515242	0.202964529047155	0.0	DETECTED
UniRef90_P12491_oligopeptide_3	4.72785216515242	0.202964529047155	0.1	DETECTED
UniRef90_P12491_oligopeptide_4	4.69774916515242	0.194775683396643	0.3	DETECTED
UniRef90_P12491_oligopeptide_5	4.25638571594289	0.282641799151413	1.0	DETECTED
UniRef90_P12491_oligopeptide_6	4.72785216515242	0.202964529047155	0.3	DETECTED
UniRef90_P12491_oligopeptide_7	4.72785216515242	0.202964529047155	0.0	DETECTED
UniRef90_P12491_oligopeptide_8	4.72785216515242	0.202964529047155	0.1	DETECTED
UniRef90_P12491_oligopeptide_9	4.69774916515242	0.194775683396643	0.2	DETECTED
UniRef90_P12495_oligopeptide_1	4.72785216515242	0.202964529047155	0.0	DETECTED
UniRef90_P12495_oligopeptide_10	4.72785216515242	0.202964529047155	0.5	DETECTED
UniRef90_P12495_oligopeptide_11	4.72785216515242	0.202964529047155	0.2	DETECTED
UniRef90_P12495_oligopeptide_12	4.66764616558602	0.178744388374481	0.4	DETECTED
UniRef90_P12495_oligopeptide_13	4.72785216515242	0.202964529047155	0.0	DETECTED
UniRef90_P12495_oligopeptide_14	4.72785216515242	0.202964529047155	0.1	DETECTED
UniRef90_P12495_oligopeptide_15	4.72785216515242	0.202964529047155	0.0	DETECTED
UniRef90_P12495_oligopeptide_16	4.69774916515242	0.240801221560132	0.1	DETECTED
UniRef90_P12495_oligopeptide_17	4.38014006601962	0.217931008846114	0.9	DETECTED
UniRef90_P12495_oligopeptide_2	4.72785216515242	0.202964529047155	0.1	DETECTED
UniRef90_P12495_oligopeptide_3	4.72785216515242	0.202964529047155	0.0	DETECTED
UniRef90_P12495_oligopeptide_4	4.72785216515242	0.202964529047155	0.3	DETECTED
UniRef90_P12495_oligopeptide_5	4.72785216515242	0.202964529047155	0.0	DETECTED
UniRef90_P12495_oligopeptide_6	4.33542423611263	0.194863764925323	0.9	DETECTED
UniRef90_P12495_oligopeptide_7	4.72785216515242	0.202964529047155	0.3	DETECTED
UniRef90_P12495_oligopeptide_8	4.69774916515242	0.209112200362406	0.5	DETECTED
UniRef90_P12495_oligopeptide_9	4.45692516688683	0.20889610080616	0.8	DETECTED
UniRef90_P12498_oligopeptide_1	4.72785216515242	0.202964529047155	0.0	DETECTED
UniRef90_P12498_oligopeptide_10	4.72785216515242	0.202964529047155	0.0	DETECTED
UniRef90_P12498_oligopeptide_13	4.72785216515242	0.202964529047155	0.2	DETECTED
UniRef90_P12498_oligopeptide_14	4.69774916515242	0.188729169194515	0.3	DETECTED
UniRef90_P12498_oligopeptide_15	4.72785216515242	0.202964529047155	0.2	DETECTED
UniRef90_P12498_oligopeptide_16	4.69774916558602	0.198844698198699	0.7	DETECTED
UniRef90_P12498_oligopeptide_17	4.63754316601962	0.231228203707292	0.6	DETECTED
UniRef90_P12498_oligopeptide_18	4.72785216515242	0.202964529047155	0.0	DETECTED
UniRef90_P12498_oligopeptide_2	4.72785216515242	0.202964529047155	0.1	DETECTED
UniRef90_P12498_oligopeptide_3	4.72785216515242	0.202964529047155	0.3	DETECTED
UniRef90_P12498_oligopeptide_4	4.72785216515242	0.202964529047155	0.0	DETECTED
UniRef90_P12498_oligopeptide_5	4.72785216515242	0.202964529047155	0.3	DETECTED
UniRef90_P12498_oligopeptide_7	4.66764616515242	0.174206513044889	0.5	DETECTED
UniRef90_P12498_oligopeptide_8	4.72785216515242	0.202964529047155	0.3	DETECTED
UniRef90_P12498_oligopeptide_9	4.72785216515242	0.202964529047155	0.3	DETECTED
UniRef90_P12503_oligopeptide_1	4.72785216515242	0.202964529047155	0.0	DETECTED
UniRef90_P12503_oligopeptide_2	4.72785216515242	0.202964529047155	0.0	DETECTED
UniRef90_P12503_oligopeptide_3	4.61993406558602	0.235671323616631	0.4	DETECTED
UniRef90_P12503_oligopeptide_4	4.72785216515242	0.202964529047155	0.0	DETECTED
UniRef90_P12503_oligopeptide_5	4.72785216515242	0.202964529047155	0.3	DETECTED
UniRef90_P12503_oligopeptide_6	4.72785216515242	0.202964529047155	0.1	DETECTED
UniRef90_P12504_oligopeptide_1	4.72785216515242	0.202964529047155	0.0	DETECTED
UniRef90_P12504_oligopeptide_2	4.72785216515242	0.202964529047155	0.0	DETECTED
UniRef90_P12504_oligopeptide_3	4.72785216515242	0.202964529047155	0.0	NOT DETECTED
UniRef90_P12504_oligopeptide_4	4.63242776515242	0.289079669454597	0.5	DETECTED
UniRef90_P12504_oligopeptide_5	4.72785216515242	0.202964529047155	0.1	DETECTED
UniRef90_P12504_oligopeptide_6	4.72785216515242	0.202964529047155	0.0	DETECTED
UniRef90_P12506_oligopeptide_1	4.72785216515242	0.202964529047155	0.1	DETECTED
UniRef90_P12506_oligopeptide_2	4.49440673968045	0.287604330527867	0.9	DETECTED
UniRef90_P12506_oligopeptide_3	4.72785216515242	0.202964529047155	0.0	DETECTED
UniRef90_P12507_oligopeptide_1	4.72785216515242	0.202964529047155	0.0	NOT DETECTED
UniRef90_P12508_oligopeptide_1	4.72785216515242	0.202964529047155	0.1	DETECTED
UniRef90_P12509_oligopeptide_1	4.72785216515242	0.202964529047155	0.0	DETECTED
UniRef90_P12510_oligopeptide_1	4.72785216515242	0.202964529047155	0.0	NOT DETECTED
UniRef90_P12511_oligopeptide_1	4.72785216515242	0.202964529047155	0.0	NOT DETECTED
UniRef90_P12512_oligopeptide_1	4.72785216515242	0.202964529047155	0.0	NOT DETECTED
UniRef90_P12515_oligopeptide_1	4.72785216515242	0.202964529047155	0.1	DETECTED
UniRef90_P12515_oligopeptide_2	4.72785216515242	0.202964529047155	0.0	DETECTED
UniRef90_P12516_oligopeptide_1	4.72785216515242	0.202964529047155	0.0	DETECTED
UniRef90_P12516_oligopeptide_2	4.72785216515242	0.202964529047155	0.2	DETECTED
UniRef90_P12518_oligopeptide_1	4.72785216515242	0.202964529047155	0.0	DETECTED
UniRef90_P12518_oligopeptide_2	4.72785216515242	0.202964529047155	0.2	DETECTED
UniRef90_P12537_oligopeptide_1	4.72785216515242	0.202964529047155	0.4	DETECTED
UniRef90_P12537_oligopeptide_10	4.72785216515242	0.202964529047155	0.0	DETECTED
UniRef90_P12537_oligopeptide_11	4.72785216515242	0.202964529047155	0.1	DETECTED
UniRef90_P12537_oligopeptide_12	4.58983106558602	0.143978144045493	0.8	DETECTED
UniRef90_P12537_oligopeptide_13	4.72785216515242	0.202964529047155	0.5	DETECTED
UniRef90_P12537_oligopeptide_14	4.72785216515242	0.202964529047155	0.0	DETECTED
UniRef90_P12537_oligopeptide_15	4.72785216515242	0.202964529047155	0.0	NOT DETECTED
UniRef90_P12537_oligopeptide_16	4.72785216515242	0.202964529047155	0.1	DETECTED
UniRef90_P12537_oligopeptide_17	4.69774916515242	0.188729169194515	0.2	DETECTED
UniRef90_P12537_oligopeptide_18	4.69774916515242	0.200843339342347	0.5	DETECTED
UniRef90_P12537_oligopeptide_19	4.69774916558602	0.210647835489536	0.2	DETECTED
UniRef90_P12537_oligopeptide_2	4.72785216515242	0.202964529047155	0.0	DETECTED
UniRef90_P12537_oligopeptide_20	4.72785216515242	0.202964529047155	0.0	DETECTED
UniRef90_P12537_oligopeptide_3	4.45692516645322	0.211359616118335	0.9	DETECTED
UniRef90_P12537_oligopeptide_4	4.66764616558602	0.282856016893342	0.7	DETECTED
UniRef90_P12537_oligopeptide_5	4.72785216515242	0.202964529047155	0.1	DETECTED
UniRef90_P12537_oligopeptide_6	4.65003704011406	0.223127860651067	0.5	DETECTED
UniRef90_P12537_oligopeptide_7	4.72785216515242	0.202964529047155	0.0	DETECTED
UniRef90_P12537_oligopeptide_8	4.72785216515242	0.202964529047155	0.0	DETECTED
UniRef90_P12537_oligopeptide_9	4.72785216515242	0.202964529047155	0.0	DETECTED
UniRef90_P12540_oligopeptide_1	4.72785216515242	0.202964529047155	0.1	DETECTED
UniRef90_P12540_oligopeptide_10	4.72785216515242	0.202964529047155	0.0	NOT DETECTED
UniRef90_P12540_oligopeptide_11	4.69774916515242	0.194775683396643	0.5	DETECTED
UniRef90_P12540_oligopeptide_12	4.72785216515242	0.202964529047155	0.0	DETECTED
UniRef90_P12540_oligopeptide_13	4.72785216515242	0.202964529047155	0.0	DETECTED
UniRef90_P12540_oligopeptide_14	4.72785216515242	0.202964529047155	0.0	NOT DETECTED
UniRef90_P12540_oligopeptide_15	4.72785216515242	0.202964529047155	0.0	DETECTED
UniRef90_P12540_oligopeptide_16	4.72785216515242	0.202964529047155	0.1	DETECTED
UniRef90_P12540_oligopeptide_2	4.36430373924685	0.329096532187392	0.7	DETECTED
UniRef90_P12540_oligopeptide_3	4.72785216515242	0.202964529047155	0.1	DETECTED
UniRef90_P12540_oligopeptide_4	4.72785216515242	0.202964529047155	0.3	DETECTED
UniRef90_P12540_oligopeptide_5	4.72785216515242	0.202964529047155	0.0	DETECTED
UniRef90_P12540_oligopeptide_6	4.58014003924685	0.249938465548334	0.9	DETECTED
UniRef90_P12540_oligopeptide_7	4.72785216515242	0.202964529047155	0.0	DETECTED
UniRef90_P12540_oligopeptide_8	4.72785216515242	0.202964529047155	0.0	DETECTED
UniRef90_P12540_oligopeptide_9	4.72785216515242	0.202964529047155	0.3	DETECTED
UniRef90_P12541_oligopeptide_1	4.72785216515242	0.202964529047155	0.0	DETECTED
UniRef90_P12541_oligopeptide_10	4.72785216515242	0.202964529047155	0.0	DETECTED
UniRef90_P12541_oligopeptide_11	4.72785216515242	0.202964529047155	0.1	DETECTED
UniRef90_P12541_oligopeptide_12	4.72785216515242	0.202964529047155	0.0	DETECTED
UniRef90_P12541_oligopeptide_13	4.72785216515242	0.202964529047155	0.0	DETECTED
UniRef90_P12541_oligopeptide_14	4.72785216515242	0.202964529047155	0.3	DETECTED
UniRef90_P12541_oligopeptide_15	4.72785216515242	0.202964529047155	0.1	DETECTED
UniRef90_P12541_oligopeptide_16	4.72785216515242	0.202964529047155	0.2	DETECTED
UniRef90_P12541_oligopeptide_17	4.72785216515242	0.202964529047155	0.1	DETECTED
UniRef90_P12541_oligopeptide_18	4.72785216515242	0.202964529047155	0.0	DETECTED
UniRef90_P12541_oligopeptide_19	4.72785216515242	0.202964529047155	0.0	DETECTED
UniRef90_P12541_oligopeptide_2	4.72785216515242	0.202964529047155	0.0	DETECTED
UniRef90_P12541_oligopeptide_20	4.72785216515242	0.202964529047155	0.0	DETECTED
UniRef90_P12541_oligopeptide_21	4.72785216515242	0.202964529047155	0.0	DETECTED
UniRef90_P12541_oligopeptide_3	4.72785216515242	0.202964529047155	0.0	NOT DETECTED
UniRef90_P12541_oligopeptide_4	4.72785216515242	0.202964529047155	0.0	DETECTED
UniRef90_P12541_oligopeptide_5	4.69774916558602	0.210647835489536	0.4	DETECTED
UniRef90_P12541_oligopeptide_6	4.72785216515242	0.202964529047155	0.1	DETECTED
UniRef90_P12541_oligopeptide_7	4.72785216515242	0.202964529047155	0.1	DETECTED
UniRef90_P12541_oligopeptide_8	4.72785216515242	0.202964529047155	0.1	DETECTED
UniRef90_P12541_oligopeptide_9	4.72785216515242	0.202964529047155	0.0	DETECTED
UniRef90_P12576_oligopeptide_1	4.72785216515242	0.202964529047155	0.0	NOT DETECTED
UniRef90_P12576_oligopeptide_10	4.72785216515242	0.202964529047155	0.0	NOT DETECTED
UniRef90_P12576_oligopeptide_11	4.72785216515242	0.202964529047155	0.3	DETECTED
UniRef90_P12576_oligopeptide_12	4.72785216515242	0.202964529047155	0.3	DETECTED
UniRef90_P12576_oligopeptide_13	4.69774916558602	0.210647835489536	0.2	DETECTED
UniRef90_P12576_oligopeptide_14	4.72785216515242	0.202964529047155	0.2	DETECTED
UniRef90_P12576_oligopeptide_15	4.72785216515242	0.202964529047155	0.0	DETECTED
UniRef90_P12576_oligopeptide_16	4.57222176558602	0.246545608020525	1.0	DETECTED
UniRef90_P12576_oligopeptide_17	4.72785216515242	0.202964529047155	0.4	DETECTED
UniRef90_P12576_oligopeptide_18	4.72785216515242	0.202964529047155	0.0	DETECTED
UniRef90_P12576_oligopeptide_19	4.72785216515242	0.202964529047155	0.2	DETECTED
UniRef90_P12576_oligopeptide_2	4.72785216515242	0.202964529047155	0.0	DETECTED
UniRef90_P12576_oligopeptide_20	4.72785216515242	0.202964529047155	0.0	DETECTED
UniRef90_P12576_oligopeptide_21	4.53754316558602	0.232455546052016	0.8	DETECTED
UniRef90_P12576_oligopeptide_22	4.72785216515242	0.202964529047155	0.0	DETECTED
UniRef90_P12576_oligopeptide_23	4.72785216515242	0.202964529047155	0.0	DETECTED
UniRef90_P12576_oligopeptide_24	4.65003706558602	0.198964532878384	0.6	DETECTED
UniRef90_P12576_oligopeptide_25	4.72785216515242	0.202964529047155	0.0	DETECTED
UniRef90_P12576_oligopeptide_26	4.72785216515242	0.202964529047155	0.0	DETECTED
UniRef90_P12576_oligopeptide_27	4.72785216515242	0.202964529047155	0.5	DETECTED
UniRef90_P12576_oligopeptide_28	4.61993404011405	0.197495963078171	0.3	DETECTED
UniRef90_P12576_oligopeptide_29	4.69774916515242	0.188729169194515	0.3	DETECTED
UniRef90_P12576_oligopeptide_3	4.63754316558602	0.171750708797916	0.7	DETECTED
UniRef90_P12576_oligopeptide_30	4.72785216515242	0.202964529047155	0.0	DETECTED
UniRef90_P12576_oligopeptide_31	4.72785216515242	0.202964529047155	0.0	DETECTED
UniRef90_P12576_oligopeptide_32	4.66764616515242	0.190100643568181	0.4	DETECTED
UniRef90_P12576_oligopeptide_33	4.72785216515242	0.202964529047155	0.3	DETECTED
UniRef90_P12576_oligopeptide_34	4.72785216515242	0.202964529047155	0.3	DETECTED
UniRef90_P12576_oligopeptide_35	4.60232483968045	0.19235007338882	0.4	DETECTED
UniRef90_P12576_oligopeptide_36	4.72785216515242	0.202964529047155	0.0	DETECTED
UniRef90_P12576_oligopeptide_37	4.63754316558602	0.187549200288892	0.5	DETECTED
UniRef90_P12576_oligopeptide_38	4.72785216515242	0.202964529047155	0.0	DETECTED
UniRef90_P12576_oligopeptide_39	4.63754316515242	0.176788539713723	0.5	DETECTED
UniRef90_P12576_oligopeptide_4	4.69774916515242	0.268874789583815	0.4	DETECTED
UniRef90_P12576_oligopeptide_40	4.65003706515242	0.200961982111028	0.6	DETECTED
UniRef90_P12576_oligopeptide_41	4.54723416645322	0.185056684260974	0.7	DETECTED
UniRef90_P12576_oligopeptide_42	4.72785216515242	0.202964529047155	0.0	DETECTED
UniRef90_P12576_oligopeptide_43	4.69774916515242	0.194775683396643	0.3	DETECTED
UniRef90_P12576_oligopeptide_44	4.72785216515242	0.202964529047155	0.1	DETECTED
UniRef90_P12576_oligopeptide_45	4.72785216515242	0.202964529047155	0.0	DETECTED
UniRef90_P12576_oligopeptide_46	4.72785216515242	0.202964529047155	0.1	DETECTED
UniRef90_P12576_oligopeptide_47	4.46941906558602	0.225335931700057	0.7	DETECTED
UniRef90_P12576_oligopeptide_48	4.60744016558602	0.200334007565074	0.8	DETECTED
UniRef90_P12576_oligopeptide_49	4.38191286601962	0.227839351743704	1.0	DETECTED
UniRef90_P12576_oligopeptide_5	4.72785216515242	0.202964529047155	0.2	DETECTED
UniRef90_P12576_oligopeptide_50	4.72785216515242	0.202964529047155	0.3	DETECTED
UniRef90_P12576_oligopeptide_51	4.05794691420849	0.201188648951476	1.0	DETECTED
UniRef90_P12576_oligopeptide_52	4.72785216515242	0.202964529047155	0.0	DETECTED
UniRef90_P12576_oligopeptide_53	4.72785216515242	0.202964529047155	0.3	DETECTED
UniRef90_P12576_oligopeptide_54	4.72785216515242	0.202964529047155	0.0	NOT DETECTED
UniRef90_P12576_oligopeptide_55	4.72785216515242	0.202964529047155	0.0	NOT DETECTED
UniRef90_P12576_oligopeptide_56	4.72785216515242	0.202964529047155	0.0	NOT DETECTED
UniRef90_P12576_oligopeptide_57	4.72785216515242	0.202964529047155	0.0	DETECTED
UniRef90_P12576_oligopeptide_58	4.72785216515242	0.202964529047155	0.0	DETECTED
UniRef90_P12576_oligopeptide_59	4.72785216515242	0.202964529047155	0.0	DETECTED
UniRef90_P12576_oligopeptide_6	4.72785216515242	0.202964529047155	0.0	DETECTED
UniRef90_P12576_oligopeptide_60	4.72785216515242	0.202964529047155	0.0	NOT DETECTED
UniRef90_P12576_oligopeptide_61	4.72785216515242	0.202964529047155	0.0	NOT DETECTED
UniRef90_P12576_oligopeptide_62	4.72785216515242	0.202964529047155	0.0	DETECTED
UniRef90_P12576_oligopeptide_63	4.69774916558602	0.210647835489536	0.3	DETECTED
UniRef90_P12576_oligopeptide_64	4.72785216515242	0.202964529047155	0.0	DETECTED
UniRef90_P12576_oligopeptide_65	4.69774916558602	0.198844698198699	0.5	DETECTED
UniRef90_P12576_oligopeptide_66	4.69774916515242	0.194775683396643	0.2	DETECTED
UniRef90_P12576_oligopeptide_67	4.72785216515242	0.202964529047155	0.2	DETECTED
UniRef90_P12576_oligopeptide_68	4.72785216515242	0.202964529047155	0.1	DETECTED
UniRef90_P12576_oligopeptide_69	4.72785216515242	0.202964529047155	0.0	DETECTED
UniRef90_P12576_oligopeptide_7	4.65003703968045	0.232324644606258	0.6	DETECTED
UniRef90_P12576_oligopeptide_70	4.72785216515242	0.202964529047155	0.2	DETECTED
UniRef90_P12576_oligopeptide_71	4.60232483968045	0.19235007338882	0.3	DETECTED
UniRef90_P12576_oligopeptide_72	4.72785216515242	0.202964529047155	0.3	DETECTED
UniRef90_P12576_oligopeptide_73	4.46941904098126	0.243258542194292	0.8	DETECTED
UniRef90_P12576_oligopeptide_74	4.72785216515242	0.202964529047155	0.1	DETECTED
UniRef90_P12576_oligopeptide_75	4.69774916558602	0.198844698198699	0.3	DETECTED
UniRef90_P12576_oligopeptide_76	4.72785216515242	0.202964529047155	0.0	DETECTED
UniRef90_P12576_oligopeptide_77	4.72785216515242	0.202964529047155	0.0	DETECTED
UniRef90_P12576_oligopeptide_8	4.72785216515242	0.202964529047155	0.0	NOT DETECTED
UniRef90_P12576_oligopeptide_9	4.72785216515242	0.202964529047155	0.0	DETECTED
UniRef90_P12577_oligopeptide_1	4.72785216515242	0.202964529047155	0.0	NOT DETECTED
UniRef90_P12577_oligopeptide_10	4.72785216515242	0.202964529047155	0.1	DETECTED
UniRef90_P12577_oligopeptide_11	4.66764616558602	0.200146869600608	0.3	DETECTED
UniRef90_P12577_oligopeptide_12	4.37399471420849	0.337987415201608	0.8	DETECTED
UniRef90_P12577_oligopeptide_13	4.72785216515242	0.202964529047155	0.1	DETECTED
UniRef90_P12577_oligopeptide_14	4.72785216515242	0.202964529047155	0.0	DETECTED
UniRef90_P12577_oligopeptide_15	4.72785216515242	0.202964529047155	0.0	DETECTED
UniRef90_P12577_oligopeptide_16	4.72785216515242	0.202964529047155	0.0	NOT DETECTED
UniRef90_P12577_oligopeptide_17	4.72785216515242	0.202964529047155	0.0	NOT DETECTED
UniRef90_P12577_oligopeptide_18	4.72785216515242	0.202964529047155	0.0	NOT DETECTED
UniRef90_P12577_oligopeptide_19	4.72785216515242	0.202964529047155	0.0	NOT DETECTED
UniRef90_P12577_oligopeptide_2	4.72785216515242	0.202964529047155	0.0	DETECTED
UniRef90_P12577_oligopeptide_20	4.72785216515242	0.202964529047155	0.1	DETECTED
UniRef90_P12577_oligopeptide_21	4.52962506645323	0.286328447779674	0.7	DETECTED
UniRef90_P12577_oligopeptide_22	4.72785216515242	0.202964529047155	0.0	DETECTED
UniRef90_P12577_oligopeptide_23	4.69774916515242	0.194775683396643	0.6	DETECTED
UniRef90_P12577_oligopeptide_24	4.72785216515242	0.202964529047155	0.6	DETECTED
UniRef90_P12577_oligopeptide_25	4.68014006515242	0.20188779732049	0.5	DETECTED
UniRef90_P12577_oligopeptide_26	4.72785216515242	0.202964529047155	0.1	DETECTED
UniRef90_P12577_oligopeptide_27	4.72785216515242	0.202964529047155	0.0	DETECTED
UniRef90_P12577_oligopeptide_28	4.72785216515242	0.202964529047155	0.0	DETECTED
UniRef90_P12577_oligopeptide_29	4.72785216515242	0.202964529047155	0.1	DETECTED
UniRef90_P12577_oligopeptide_3	4.72785216515242	0.202964529047155	0.1	DETECTED
UniRef90_P12577_oligopeptide_30	4.72785216515242	0.202964529047155	0.0	DETECTED
UniRef90_P12577_oligopeptide_31	4.60744016601962	0.265029142488138	0.6	DETECTED
UniRef90_P12577_oligopeptide_32	4.72785216515242	0.202964529047155	0.0	NOT DETECTED
UniRef90_P12577_oligopeptide_33	4.72785216515242	0.202964529047155	0.0	NOT DETECTED
UniRef90_P12577_oligopeptide_34	4.72785216515242	0.202964529047155	0.0	DETECTED
UniRef90_P12577_oligopeptide_35	4.72785216515242	0.202964529047155	0.0	DETECTED
UniRef90_P12577_oligopeptide_36	4.72785216515242	0.202964529047155	0.0	DETECTED
UniRef90_P12577_oligopeptide_37	4.72785216515242	0.202964529047155	0.0	DETECTED
UniRef90_P12577_oligopeptide_38	4.69774916558602	0.198844698198699	0.2	DETECTED
UniRef90_P12577_oligopeptide_39	4.38490926645323	0.24405428743332	0.9	DETECTED
UniRef90_P12577_oligopeptide_4	4.72785216515242	0.202964529047155	0.1	DETECTED
UniRef90_P12577_oligopeptide_40	4.55972803968045	0.19955913272505	0.9	DETECTED
UniRef90_P12577_oligopeptide_41	4.72785216515242	0.202964529047155	0.1	DETECTED
UniRef90_P12577_oligopeptide_42	4.69774916515242	0.200843339342347	0.6	DETECTED
UniRef90_P12577_oligopeptide_43	4.72785216515242	0.202964529047155	0.0	NOT DETECTED
UniRef90_P12577_oligopeptide_44	4.72785216515242	0.202964529047155	0.1	DETECTED
UniRef90_P12577_oligopeptide_45	4.72785216515242	0.202964529047155	0.0	DETECTED
UniRef90_P12577_oligopeptide_46	4.69774916515242	0.200843339342347	0.4	DETECTED
UniRef90_P12577_oligopeptide_47	4.72785216515242	0.202964529047155	0.1	DETECTED
UniRef90_P12577_oligopeptide_48	4.72785216515242	0.202964529047155	0.1	DETECTED
UniRef90_P12577_oligopeptide_49	4.72785216515242	0.202964529047155	0.0	DETECTED
UniRef90_P12577_oligopeptide_5	4.66764616515242	0.229791962030715	0.5	DETECTED
UniRef90_P12577_oligopeptide_50	4.72785216515242	0.202964529047155	0.0	DETECTED
UniRef90_P12577_oligopeptide_51	4.72785216515242	0.202964529047155	0.2	DETECTED
UniRef90_P12577_oligopeptide_52	4.72785216515242	0.202964529047155	0.0	DETECTED
UniRef90_P12577_oligopeptide_53	4.72785216515242	0.202964529047155	0.0	DETECTED
UniRef90_P12577_oligopeptide_54	4.72785216515242	0.202964529047155	0.0	DETECTED
UniRef90_P12577_oligopeptide_55	4.72785216515242	0.202964529047155	0.0	DETECTED
UniRef90_P12577_oligopeptide_56	4.72785216515242	0.202964529047155	0.2	DETECTED
UniRef90_P12577_oligopeptide_57	4.72785216515242	0.202964529047155	0.0	DETECTED
UniRef90_P12577_oligopeptide_58	4.69774916515242	0.240801221560132	0.7	DETECTED
UniRef90_P12577_oligopeptide_59	4.72785216515242	0.202964529047155	0.3	DETECTED
UniRef90_P12577_oligopeptide_6	4.72785216515242	0.202964529047155	0.2	DETECTED
UniRef90_P12577_oligopeptide_60	4.72785216515242	0.202964529047155	0.0	DETECTED
UniRef90_P12577_oligopeptide_61	4.58983096601962	0.277340531516969	0.7	DETECTED
UniRef90_P12577_oligopeptide_62	4.72785216515242	0.202964529047155	0.1	DETECTED
UniRef90_P12577_oligopeptide_63	4.72785216515242	0.202964529047155	0.5	DETECTED
UniRef90_P12577_oligopeptide_64	4.72785216515242	0.202964529047155	0.1	DETECTED
UniRef90_P12577_oligopeptide_65	4.72785216515242	0.202964529047155	0.0	DETECTED
UniRef90_P12577_oligopeptide_66	4.72785216515242	0.202964529047155	0.0	DETECTED
UniRef90_P12577_oligopeptide_67	4.54211886601962	0.21798624798895	0.7	DETECTED
UniRef90_P12577_oligopeptide_68	4.72785216515242	0.202964529047155	0.0	NOT DETECTED
UniRef90_P12577_oligopeptide_69	4.72785216515242	0.202964529047155	0.1	DETECTED
UniRef90_P12577_oligopeptide_7	4.72785216515242	0.202964529047155	0.0	NOT DETECTED
UniRef90_P12577_oligopeptide_70	4.72785216515242	0.202964529047155	0.0	DETECTED
UniRef90_P12577_oligopeptide_71	4.72785216515242	0.202964529047155	0.1	DETECTED
UniRef90_P12577_oligopeptide_72	4.72785216515242	0.202964529047155	0.5	DETECTED
UniRef90_P12577_oligopeptide_73	4.72785216515242	0.202964529047155	0.1	DETECTED
UniRef90_P12577_oligopeptide_74	4.72785216515242	0.202964529047155	0.1	DETECTED
UniRef90_P12577_oligopeptide_75	4.72785216515242	0.202964529047155	0.1	DETECTED
UniRef90_P12577_oligopeptide_76	4.52962496558602	0.208092501607602	0.7	DETECTED
UniRef90_P12577_oligopeptide_77	4.72785216515242	0.202964529047155	0.0	DETECTED
UniRef90_P12577_oligopeptide_78	4.72785216515242	0.202964529047155	0.0	DETECTED
UniRef90_P12577_oligopeptide_79	4.72785216515242	0.202964529047155	0.0	DETECTED
UniRef90_P12577_oligopeptide_8	4.72785216515242	0.202964529047155	0.4	DETECTED
UniRef90_P12577_oligopeptide_9	4.72785216515242	0.202964529047155	0.1	DETECTED
UniRef90_P12590_oligopeptide_1	4.72785216515242	0.202964529047155	0.0	DETECTED
UniRef90_P12590_oligopeptide_10	4.65003706558602	0.198964532878384	0.3	DETECTED
UniRef90_P12590_oligopeptide_11	4.72785216515242	0.202964529047155	0.2	DETECTED
UniRef90_P12590_oligopeptide_12	4.51713116601962	0.183521185153833	0.8	DETECTED
UniRef90_P12590_oligopeptide_2	4.72785216515242	0.202964529047155	0.3	DETECTED
UniRef90_P12590_oligopeptide_3	4.66764616515242	0.187262534535321	0.7	DETECTED
UniRef90_P12590_oligopeptide_4	4.69774916515242	0.188729169194515	0.3	DETECTED
UniRef90_P12590_oligopeptide_5	4.72785216515242	0.202964529047155	0.1	DETECTED
UniRef90_P12590_oligopeptide_6	4.35760896645322	0.195659839147447	1.0	DETECTED
UniRef90_P12590_oligopeptide_7	4.61993406515242	0.177870036841386	0.6	DETECTED
UniRef90_P12590_oligopeptide_8	4.72785216515242	0.202964529047155	0.0	DETECTED
UniRef90_P12590_oligopeptide_9	4.72785216515242	0.202964529047155	0.0	NOT DETECTED
UniRef90_P12593_oligopeptide_1	4.58983103968045	0.204240739696443	0.6	DETECTED
UniRef90_P12593_oligopeptide_10	4.68014003968045	0.233737368305827	0.4	DETECTED
UniRef90_P12593_oligopeptide_2	4.72785216515242	0.202964529047155	0.0	DETECTED
UniRef90_P12593_oligopeptide_3	4.69774916515242	0.188729169194515	0.4	DETECTED
UniRef90_P12593_oligopeptide_4	4.72785216515242	0.202964529047155	0.0	DETECTED
UniRef90_P12593_oligopeptide_5	4.72785216515242	0.202964529047155	0.1	DETECTED
UniRef90_P12593_oligopeptide_6	4.72785216515242	0.202964529047155	0.2	DETECTED
UniRef90_P12593_oligopeptide_7	4.72785216515242	0.202964529047155	0.3	DETECTED
UniRef90_P12593_oligopeptide_8	4.53754316601962	0.258060483808914	0.6	DETECTED
UniRef90_P12593_oligopeptide_9	4.58983104011406	0.232851498195554	0.8	DETECTED
UniRef90_P12603_oligopeptide_1	4.72785216515242	0.202964529047155	0.2	DETECTED
UniRef90_P12603_oligopeptide_2	4.72785216515242	0.202964529047155	0.1	DETECTED
UniRef90_P12603_oligopeptide_3	4.72785216515242	0.202964529047155	0.0	DETECTED
UniRef90_P12603_oligopeptide_4	4.60744016558602	0.194460399694398	0.6	DETECTED
UniRef90_P12605_oligopeptide_1	4.72785216515242	0.202964529047155	0.4	DETECTED
UniRef90_P12605_oligopeptide_10	4.72785216515242	0.202964529047155	0.0	NOT DETECTED
UniRef90_P12605_oligopeptide_11	4.72785216515242	0.202964529047155	0.0	DETECTED
UniRef90_P12605_oligopeptide_12	4.69774916515242	0.209112200362406	0.2	DETECTED
UniRef90_P12605_oligopeptide_13	4.65003706558602	0.198964532878384	0.4	DETECTED
UniRef90_P12605_oligopeptide_14	4.72785216515242	0.202964529047155	0.0	DETECTED
UniRef90_P12605_oligopeptide_15	4.72785216515242	0.202964529047155	0.3	DETECTED
UniRef90_P12605_oligopeptide_16	4.69774916515242	0.200843339342347	0.3	DETECTED
UniRef90_P12605_oligopeptide_17	4.65003706515242	0.268963424594403	0.4	DETECTED
UniRef90_P12605_oligopeptide_18	4.66764616601962	0.236659332395791	0.4	DETECTED
UniRef90_P12605_oligopeptide_19	4.72785216515242	0.202964529047155	0.1	DETECTED
UniRef90_P12605_oligopeptide_2	4.66764616515242	0.18096516046691	0.5	DETECTED
UniRef90_P12605_oligopeptide_3	4.72785216515242	0.202964529047155	0.0	DETECTED
UniRef90_P12605_oligopeptide_4	4.72785216515242	0.202964529047155	0.2	DETECTED
UniRef90_P12605_oligopeptide_5	4.72785216515242	0.202964529047155	0.0	DETECTED
UniRef90_P12605_oligopeptide_6	4.72785216515242	0.202964529047155	0.0	DETECTED
UniRef90_P12605_oligopeptide_7	4.72785216515242	0.202964529047155	0.0	DETECTED
UniRef90_P12605_oligopeptide_8	4.69774916558602	0.210647835489536	0.3	DETECTED
UniRef90_P12605_oligopeptide_9	4.72785216515242	0.202964529047155	0.0	DETECTED
UniRef90_P12792_oligopeptide_1	4.72785216515242	0.202964529047155	0.0	DETECTED
UniRef90_P12792_oligopeptide_2	4.72785216515242	0.202964529047155	0.4	DETECTED
UniRef90_P12792_oligopeptide_3	4.72785216515242	0.202964529047155	0.2	DETECTED
UniRef90_P12792_oligopeptide_4	4.72785216515242	0.202964529047155	0.0	DETECTED
UniRef90_P12792_oligopeptide_5	4.72785216515242	0.202964529047155	0.0	DETECTED
UniRef90_P12792_oligopeptide_6	4.72785216515242	0.202964529047155	0.3	DETECTED
UniRef90_P12792_oligopeptide_7	4.66764616515242	0.196104875571248	0.5	DETECTED
UniRef90_P12792_oligopeptide_8	4.69774916558602	0.198844698198699	0.3	DETECTED
UniRef90_P12792_oligopeptide_9	4.69774916515242	0.200843339342347	0.2	DETECTED
UniRef90_P12793_oligopeptide_1	4.72785216515242	0.202964529047155	0.0	DETECTED
UniRef90_P12793_oligopeptide_2	4.69774916515242	0.194775683396643	0.1	DETECTED
UniRef90_P12793_oligopeptide_3	4.72785216515242	0.202964529047155	0.2	DETECTED
UniRef90_P12793_oligopeptide_4	4.69774916515242	0.188729169194515	0.3	DETECTED
UniRef90_P12793_oligopeptide_5	4.72785216515242	0.202964529047155	0.1	DETECTED
UniRef90_P12793_oligopeptide_6	4.69774916558602	0.198844698198699	0.5	DETECTED
UniRef90_P12793_oligopeptide_7	4.72785216515242	0.202964529047155	0.0	DETECTED
UniRef90_P12793_oligopeptide_8	4.72785216515242	0.202964529047155	0.0	NOT DETECTED
UniRef90_P12824_oligopeptide_1	4.72785216515242	0.202964529047155	0.0	NOT DETECTED
UniRef90_P12824_oligopeptide_10	4.69774916558602	0.198844698198699	0.1	DETECTED
UniRef90_P12824_oligopeptide_11	4.72785216515242	0.202964529047155	0.1	DETECTED
UniRef90_P12824_oligopeptide_12	4.69774916515242	0.240801221560132	0.1	DETECTED
UniRef90_P12824_oligopeptide_13	4.72785216515242	0.202964529047155	0.0	DETECTED
UniRef90_P12824_oligopeptide_14	4.65003706558602	0.18950348088378	0.4	DETECTED
UniRef90_P12824_oligopeptide_15	4.72785216515242	0.202964529047155	0.0	DETECTED
UniRef90_P12824_oligopeptide_16	4.72785216515242	0.202964529047155	0.0	DETECTED
UniRef90_P12824_oligopeptide_17	4.47679744054766	0.264652619385427	0.7	DETECTED
UniRef90_P12824_oligopeptide_18	4.72785216515242	0.202964529047155	0.0	NOT DETECTED
UniRef90_P12824_oligopeptide_19	4.72785216515242	0.202964529047155	0.0	DETECTED
UniRef90_P12824_oligopeptide_2	4.72785216515242	0.202964529047155	0.0	DETECTED
UniRef90_P12824_oligopeptide_20	4.63754316601962	0.233481130156871	0.4	DETECTED
UniRef90_P12824_oligopeptide_21	4.62785216515242	0.252324865144809	0.7	DETECTED
UniRef90_P12824_oligopeptide_22	4.72785216515242	0.202964529047155	0.0	NOT DETECTED
UniRef90_P12824_oligopeptide_23	4.72785216515242	0.202964529047155	0.0	DETECTED
UniRef90_P12824_oligopeptide_24	4.72785216515242	0.202964529047155	0.0	DETECTED
UniRef90_P12824_oligopeptide_25	4.69774916558602	0.198844698198699	0.3	DETECTED
UniRef90_P12824_oligopeptide_26	4.61993396558602	0.258266900169459	0.6	DETECTED
UniRef90_P12824_oligopeptide_3	4.48191284054766	0.150424809117831	0.7	DETECTED
UniRef90_P12824_oligopeptide_4	4.72785216515242	0.202964529047155	0.0	NOT DETECTED
UniRef90_P12824_oligopeptide_5	4.72785216515242	0.202964529047155	0.1	DETECTED
UniRef90_P12824_oligopeptide_6	4.72785216515242	0.202964529047155	0.0	DETECTED
UniRef90_P12824_oligopeptide_7	4.72785216515242	0.202964529047155	0.5	DETECTED
UniRef90_P12824_oligopeptide_8	4.72785216515242	0.202964529047155	0.4	DETECTED
UniRef90_P12824_oligopeptide_9	4.72785216515242	0.202964529047155	0.1	DETECTED
UniRef90_P12888_oligopeptide_1	4.72785216515242	0.202964529047155	0.1	DETECTED
UniRef90_P12888_oligopeptide_2	4.72785216515242	0.202964529047155	0.0	NOT DETECTED
UniRef90_P12888_oligopeptide_3	4.72785216515242	0.202964529047155	0.0	DETECTED
UniRef90_P12888_oligopeptide_4	4.72785216515242	0.202964529047155	0.2	DETECTED
UniRef90_P12888_oligopeptide_5	4.72785216515242	0.202964529047155	0.0	DETECTED
UniRef90_P12888_oligopeptide_6	4.72785216515242	0.202964529047155	0.0	NOT DETECTED
UniRef90_P12888_oligopeptide_7	4.72785216515242	0.202964529047155	0.5	DETECTED
UniRef90_P12888_oligopeptide_8	4.72785216515242	0.202964529047155	0.1	DETECTED
UniRef90_P12888_oligopeptide_9	4.72785216515242	0.202964529047155	0.0	DETECTED
UniRef90_P12923_oligopeptide_1	4.24211883924685	0.254914768084118	1.0	DETECTED
UniRef90_P12923_oligopeptide_2	4.66764616558602	0.243206459556612	0.2	DETECTED
UniRef90_P12923_oligopeptide_3	4.72785216515242	0.202964529047155	0.5	DETECTED
UniRef90_P12923_oligopeptide_4	4.72785216515242	0.202964529047155	0.0	DETECTED
UniRef90_P12923_oligopeptide_5	4.72785216515242	0.202964529047155	0.0	DETECTED
UniRef90_P12923_oligopeptide_6	4.72785216515242	0.202964529047155	0.0	DETECTED
UniRef90_P12923_oligopeptide_7	4.69774916515242	0.194775683396643	0.4	DETECTED
UniRef90_P12923_oligopeptide_8	4.72785216515242	0.202964529047155	0.4	DETECTED
UniRef90_P12923_oligopeptide_9	4.72785216515242	0.202964529047155	0.0	DETECTED
UniRef90_P12924_oligopeptide_1	4.72785216515242	0.202964529047155	0.0	NOT DETECTED
UniRef90_P12924_oligopeptide_2	4.72785216515242	0.202964529047155	0.0	DETECTED
UniRef90_P12926_oligopeptide_1	4.72785216515242	0.202964529047155	0.0	NOT DETECTED
UniRef90_P12926_oligopeptide_10	4.72785216515242	0.202964529047155	0.0	NOT DETECTED
UniRef90_P12926_oligopeptide_11	4.69774916558602	0.210647835489536	0.4	DETECTED
UniRef90_P12926_oligopeptide_12	4.72785216515242	0.202964529047155	0.6	DETECTED
UniRef90_P12926_oligopeptide_13	4.72785216515242	0.202964529047155	0.2	DETECTED
UniRef90_P12926_oligopeptide_14	4.69774916558602	0.210647835489536	0.3	DETECTED
UniRef90_P12926_oligopeptide_15	4.72785216515242	0.202964529047155	0.0	DETECTED
UniRef90_P12926_oligopeptide_2	4.69774916558602	0.210647835489536	0.6	DETECTED
UniRef90_P12926_oligopeptide_3	4.69774916515242	0.194775683396643	0.5	DETECTED
UniRef90_P12926_oligopeptide_4	4.72785216515242	0.202964529047155	0.0	DETECTED
UniRef90_P12926_oligopeptide_5	4.69774916515242	0.188729169194515	0.4	DETECTED
UniRef90_P12926_oligopeptide_6	4.69774916558602	0.255402926606433	0.4	DETECTED
UniRef90_P12926_oligopeptide_7	4.72785216515242	0.202964529047155	0.0	NOT DETECTED
UniRef90_P12926_oligopeptide_8	4.72785216515242	0.202964529047155	0.0	NOT DETECTED
UniRef90_P12926_oligopeptide_9	4.72785216515242	0.202964529047155	0.0	NOT DETECTED
UniRef90_P12927_oligopeptide_1	4.69774916558602	0.210647835489536	0.1	DETECTED
UniRef90_P12927_oligopeptide_10	4.72785216515242	0.202964529047155	0.0	NOT DETECTED
UniRef90_P12927_oligopeptide_11	4.72785216515242	0.202964529047155	0.3	DETECTED
UniRef90_P12927_oligopeptide_12	4.72785216515242	0.202964529047155	0.0	DETECTED
UniRef90_P12927_oligopeptide_13	4.72785216515242	0.202964529047155	0.0	NOT DETECTED
UniRef90_P12927_oligopeptide_14	4.72785216515242	0.202964529047155	0.0	DETECTED
UniRef90_P12927_oligopeptide_15	4.72785216515242	0.202964529047155	0.0	NOT DETECTED
UniRef90_P12927_oligopeptide_16	4.72785216515242	0.202964529047155	0.0	NOT DETECTED
UniRef90_P12927_oligopeptide_17	4.72785216515242	0.202964529047155	0.0	NOT DETECTED
UniRef90_P12927_oligopeptide_18	4.72785216515242	0.202964529047155	0.0	DETECTED
UniRef90_P12927_oligopeptide_19	4.72785216515242	0.202964529047155	0.0	DETECTED
UniRef90_P12927_oligopeptide_2	4.69774916558602	0.210647835489536	0.3	DETECTED
UniRef90_P12927_oligopeptide_20	4.72785216515242	0.202964529047155	0.0	DETECTED
UniRef90_P12927_oligopeptide_21	4.72785216515242	0.202964529047155	0.0	DETECTED
UniRef90_P12927_oligopeptide_22	4.72785216515242	0.202964529047155	0.0	DETECTED
UniRef90_P12927_oligopeptide_23	4.72785216515242	0.202964529047155	0.4	DETECTED
UniRef90_P12927_oligopeptide_24	4.72785216515242	0.202964529047155	0.1	DETECTED
UniRef90_P12927_oligopeptide_3	4.72785216515242	0.202964529047155	0.0	DETECTED
UniRef90_P12927_oligopeptide_4	4.72785216515242	0.202964529047155	0.0	DETECTED
UniRef90_P12927_oligopeptide_5	4.72785216515242	0.202964529047155	0.0	DETECTED
UniRef90_P12927_oligopeptide_6	4.72785216515242	0.202964529047155	0.1	DETECTED
UniRef90_P12927_oligopeptide_7	4.72785216515242	0.202964529047155	0.0	DETECTED
UniRef90_P12927_oligopeptide_8	4.72785216515242	0.202964529047155	0.0	NOT DETECTED
UniRef90_P12927_oligopeptide_9	4.72785216515242	0.202964529047155	0.0	DETECTED
UniRef90_P12977_oligopeptide_1	4.55972796601962	0.212240901685444	0.8	DETECTED
UniRef90_P12977_oligopeptide_10	4.72785216515242	0.202964529047155	0.0	NOT DETECTED
UniRef90_P12977_oligopeptide_11	4.72785216515242	0.202964529047155	0.1	DETECTED
UniRef90_P12977_oligopeptide_12	4.69774916558602	0.210647835489536	0.1	DETECTED
UniRef90_P12977_oligopeptide_13	4.60232483968045	0.211400653023842	0.6	DETECTED
UniRef90_P12977_oligopeptide_14	4.72785216515242	0.202964529047155	0.1	DETECTED
UniRef90_P12977_oligopeptide_15	4.72785216515242	0.202964529047155	0.1	DETECTED
UniRef90_P12977_oligopeptide_16	4.69774916558602	0.255402926606433	0.3	DETECTED
UniRef90_P12977_oligopeptide_17	4.72785216515242	0.202964529047155	0.1	DETECTED
UniRef90_P12977_oligopeptide_18	4.72785216515242	0.202964529047155	0.0	NOT DETECTED
UniRef90_P12977_oligopeptide_19	4.72785216515242	0.202964529047155	0.0	NOT DETECTED
UniRef90_P12977_oligopeptide_2	4.60744016515242	0.193323835246189	0.4	DETECTED
UniRef90_P12977_oligopeptide_20	4.72785216515242	0.202964529047155	0.0	NOT DETECTED
UniRef90_P12977_oligopeptide_21	4.72785216515242	0.202964529047155	0.0	DETECTED
UniRef90_P12977_oligopeptide_22	4.72785216515242	0.202964529047155	0.0	DETECTED
UniRef90_P12977_oligopeptide_23	4.72785216515242	0.202964529047155	0.0	NOT DETECTED
UniRef90_P12977_oligopeptide_24	4.72785216515242	0.202964529047155	0.0	DETECTED
UniRef90_P12977_oligopeptide_25	4.72785216515242	0.202964529047155	0.1	DETECTED
UniRef90_P12977_oligopeptide_26	4.72785216515242	0.202964529047155	0.0	DETECTED
UniRef90_P12977_oligopeptide_27	4.72785216515242	0.202964529047155	0.0	NOT DETECTED
UniRef90_P12977_oligopeptide_28	4.72785216515242	0.202964529047155	0.2	DETECTED
UniRef90_P12977_oligopeptide_29	4.72785216515242	0.202964529047155	0.1	DETECTED
UniRef90_P12977_oligopeptide_3	4.72785216515242	0.202964529047155	0.0	DETECTED
UniRef90_P12977_oligopeptide_30	4.69774916515242	0.209112200362406	0.4	DETECTED
UniRef90_P12977_oligopeptide_31	4.57222183968045	0.207757067028396	0.5	DETECTED
UniRef90_P12977_oligopeptide_32	4.72785216515242	0.202964529047155	0.0	DETECTED
UniRef90_P12977_oligopeptide_33	4.69774916515242	0.188729169194515	0.3	DETECTED
UniRef90_P12977_oligopeptide_4	4.69774916515242	0.200843339342347	0.3	DETECTED
UniRef90_P12977_oligopeptide_5	4.72785216515242	0.202964529047155	0.0	DETECTED
UniRef90_P12977_oligopeptide_6	4.72785216515242	0.202964529047155	0.1	DETECTED
UniRef90_P12977_oligopeptide_7	4.72785216515242	0.202964529047155	0.0	NOT DETECTED
UniRef90_P12977_oligopeptide_8	4.72785216515242	0.202964529047155	0.0	DETECTED
UniRef90_P12977_oligopeptide_9	4.72785216515242	0.202964529047155	0.0	DETECTED
UniRef90_P12978_oligopeptide_1	4.72785216515242	0.202964529047155	0.0	NOT DETECTED
UniRef90_P12978_oligopeptide_10	4.72785216515242	0.202964529047155	0.0	DETECTED
UniRef90_P12978_oligopeptide_11	4.72785216515242	0.202964529047155	0.0	NOT DETECTED
UniRef90_P12978_oligopeptide_12	4.72785216515242	0.202964529047155	0.0	NOT DETECTED
UniRef90_P12978_oligopeptide_13	4.72785216515242	0.202964529047155	0.0	DETECTED
UniRef90_P12978_oligopeptide_14	4.72785216515242	0.202964529047155	0.3	DETECTED
UniRef90_P12978_oligopeptide_15	4.72785216515242	0.202964529047155	0.0	DETECTED
UniRef90_P12978_oligopeptide_16	4.72785216515242	0.202964529047155	0.4	DETECTED
UniRef90_P12978_oligopeptide_17	4.66764616515242	0.196104875571248	0.4	DETECTED
UniRef90_P12978_oligopeptide_2	4.66764616558602	0.185117324724471	0.7	DETECTED
UniRef90_P12978_oligopeptide_3	4.72785216515242	0.202964529047155	0.0	DETECTED
UniRef90_P12978_oligopeptide_4	4.72785216515242	0.202964529047155	0.0	NOT DETECTED
UniRef90_P12978_oligopeptide_5	4.72785216515242	0.202964529047155	0.0	DETECTED
UniRef90_P12978_oligopeptide_6	4.72785216515242	0.202964529047155	0.1	DETECTED
UniRef90_P12978_oligopeptide_7	4.69774916515242	0.188729169194515	0.3	DETECTED
UniRef90_P12978_oligopeptide_8	4.69774916558602	0.255971823509386	0.5	DETECTED
UniRef90_P12978_oligopeptide_9	4.66764616558602	0.203720889020727	0.5	DETECTED
UniRef90_P13144_oligopeptide_1	4.72785216515242	0.202964529047155	0.3	DETECTED
UniRef90_P13144_oligopeptide_2	4.25760911550929	0.197758637802467	0.9	DETECTED
UniRef90_P13144_oligopeptide_3	4.63754316558602	0.211453708504046	0.8	DETECTED
UniRef90_P13144_oligopeptide_4	4.58014003968045	0.295890946000968	0.3	DETECTED
UniRef90_P13158_oligopeptide_1	4.72785216515242	0.202964529047155	0.0	NOT DETECTED
UniRef90_P13158_oligopeptide_10	4.72785216515242	0.202964529047155	0.2	DETECTED
UniRef90_P13158_oligopeptide_2	4.69774916515242	0.188729169194515	0.4	DETECTED
UniRef90_P13158_oligopeptide_3	4.72785216515242	0.202964529047155	0.1	DETECTED
UniRef90_P13158_oligopeptide_4	4.66764616601962	0.236659332395791	0.4	DETECTED
UniRef90_P13158_oligopeptide_5	4.72785216515242	0.202964529047155	0.2	DETECTED
UniRef90_P13158_oligopeptide_6	4.72785216515242	0.202964529047155	0.0	NOT DETECTED
UniRef90_P13158_oligopeptide_7	4.72785216515242	0.202964529047155	0.3	DETECTED
UniRef90_P13158_oligopeptide_8	4.72785216515242	0.202964529047155	0.3	DETECTED
UniRef90_P13158_oligopeptide_9	4.72785216515242	0.202964529047155	0.2	DETECTED
UniRef90_P13179_oligopeptide_1	4.68014003968045	0.216731547046292	0.2	DETECTED
UniRef90_P13179_oligopeptide_10	4.72785216515242	0.202964529047155	0.0	DETECTED
UniRef90_P13179_oligopeptide_11	4.72785216515242	0.202964529047155	0.4	DETECTED
UniRef90_P13179_oligopeptide_12	4.72785216515242	0.202964529047155	0.0	DETECTED
UniRef90_P13179_oligopeptide_13	4.72785216515242	0.202964529047155	0.1	DETECTED
UniRef90_P13179_oligopeptide_14	4.72785216515242	0.202964529047155	0.2	DETECTED
UniRef90_P13179_oligopeptide_15	4.72785216515242	0.202964529047155	0.2	DETECTED
UniRef90_P13179_oligopeptide_16	4.72785216515242	0.202964529047155	0.0	DETECTED
UniRef90_P13179_oligopeptide_17	4.72785216515242	0.202964529047155	0.2	DETECTED
UniRef90_P13179_oligopeptide_18	4.72785216515242	0.202964529047155	0.3	DETECTED
UniRef90_P13179_oligopeptide_19	4.66764616515242	0.18096516046691	0.5	DETECTED
UniRef90_P13179_oligopeptide_2	4.57222194011405	0.299957090775957	0.6	DETECTED
UniRef90_P13179_oligopeptide_20	4.63754316558602	0.225049705191721	0.6	DETECTED
UniRef90_P13179_oligopeptide_21	4.72785216515242	0.202964529047155	0.0	DETECTED
UniRef90_P13179_oligopeptide_22	4.72785216515242	0.202964529047155	0.0	DETECTED
UniRef90_P13179_oligopeptide_23	4.72785216515242	0.202964529047155	0.3	DETECTED
UniRef90_P13179_oligopeptide_24	4.49440674054766	0.245904214389706	0.8	DETECTED
UniRef90_P13179_oligopeptide_25	4.49774916558602	0.280674151562838	1.0	DETECTED
UniRef90_P13179_oligopeptide_26	4.66764616515242	0.174206513044889	0.6	DETECTED
UniRef90_P13179_oligopeptide_27	4.48983106471882	0.21178231150068	0.6	DETECTED
UniRef90_P13179_oligopeptide_28	4.72785216515242	0.202964529047155	0.1	DETECTED
UniRef90_P13179_oligopeptide_29	4.72785216515242	0.202964529047155	0.0	DETECTED
UniRef90_P13179_oligopeptide_3	4.60232483968045	0.254889612769956	0.6	DETECTED
UniRef90_P13179_oligopeptide_30	4.72785216515242	0.202964529047155	0.0	DETECTED
UniRef90_P13179_oligopeptide_31	4.63754316515242	0.208044571732703	0.7	DETECTED
UniRef90_P13179_oligopeptide_32	4.72785216515242	0.202964529047155	0.1	DETECTED
UniRef90_P13179_oligopeptide_33	4.69774916515242	0.209112200362406	0.3	DETECTED
UniRef90_P13179_oligopeptide_34	4.68014006515242	0.210793735161565	0.3	DETECTED
UniRef90_P13179_oligopeptide_35	4.72785216515242	0.202964529047155	0.0	DETECTED
UniRef90_P13179_oligopeptide_36	4.72785216515242	0.202964529047155	0.0	NOT DETECTED
UniRef90_P13179_oligopeptide_37	4.72785216515242	0.202964529047155	0.0	NOT DETECTED
UniRef90_P13179_oligopeptide_38	4.66764616558602	0.250302346089063	0.4	DETECTED
UniRef90_P13179_oligopeptide_39	4.72785216515242	0.202964529047155	0.1	DETECTED
UniRef90_P13179_oligopeptide_4	4.69774916558602	0.198844698198699	0.4	DETECTED
UniRef90_P13179_oligopeptide_40	4.69774916515242	0.188729169194515	0.6	DETECTED
UniRef90_P13179_oligopeptide_41	4.63754316515242	0.238957087743803	0.5	DETECTED
UniRef90_P13179_oligopeptide_42	4.60744016601962	0.217929094500348	0.6	DETECTED
UniRef90_P13179_oligopeptide_43	4.72785216515242	0.202964529047155	0.0	NOT DETECTED
UniRef90_P13179_oligopeptide_44	4.72785216515242	0.202964529047155	0.0	DETECTED
UniRef90_P13179_oligopeptide_45	4.72785216515242	0.202964529047155	0.3	DETECTED
UniRef90_P13179_oligopeptide_46	4.72785216515242	0.202964529047155	0.2	DETECTED
UniRef90_P13179_oligopeptide_47	4.69774916558602	0.255971823509386	0.5	DETECTED
UniRef90_P13179_oligopeptide_48	4.72785216515242	0.202964529047155	0.0	DETECTED
UniRef90_P13179_oligopeptide_49	4.72785216515242	0.202964529047155	0.1	DETECTED
UniRef90_P13179_oligopeptide_5	4.72785216515242	0.202964529047155	0.2	DETECTED
UniRef90_P13179_oligopeptide_50	4.72785216515242	0.202964529047155	0.2	DETECTED
UniRef90_P13179_oligopeptide_51	4.35127041464209	0.208496868818644	0.9	DETECTED
UniRef90_P13179_oligopeptide_52	4.69774916558602	0.210647835489536	0.8	DETECTED
UniRef90_P13179_oligopeptide_53	4.49563024011406	0.301566180298706	0.5	DETECTED
UniRef90_P13179_oligopeptide_54	4.72785216515242	0.202964529047155	0.0	NOT DETECTED
UniRef90_P13179_oligopeptide_55	4.58983103968045	0.323808411564256	0.7	DETECTED
UniRef90_P13179_oligopeptide_56	4.69774916515242	0.200843339342347	0.3	DETECTED
UniRef90_P13179_oligopeptide_57	4.72785216515242	0.202964529047155	0.1	DETECTED
UniRef90_P13179_oligopeptide_58	4.72785216515242	0.202964529047155	0.0	NOT DETECTED
UniRef90_P13179_oligopeptide_59	4.72785216515242	0.202964529047155	0.0	DETECTED
UniRef90_P13179_oligopeptide_6	4.72785216515242	0.202964529047155	0.0	DETECTED
UniRef90_P13179_oligopeptide_60	4.66764616558602	0.191788563188899	0.3	DETECTED
UniRef90_P13179_oligopeptide_61	4.72785216515242	0.202964529047155	0.0	DETECTED
UniRef90_P13179_oligopeptide_62	4.72785216515242	0.202964529047155	0.1	DETECTED
UniRef90_P13179_oligopeptide_63	4.60744016601962	0.210162266623537	0.6	DETECTED
UniRef90_P13179_oligopeptide_64	4.72785216515242	0.202964529047155	0.0	NOT DETECTED
UniRef90_P13179_oligopeptide_65	4.72785216515242	0.202964529047155	0.0	DETECTED
UniRef90_P13179_oligopeptide_66	4.72785216515242	0.202964529047155	0.0	NOT DETECTED
UniRef90_P13179_oligopeptide_67	4.72785216515242	0.202964529047155	0.0	DETECTED
UniRef90_P13179_oligopeptide_68	4.72785216515242	0.202964529047155	0.0	NOT DETECTED
UniRef90_P13179_oligopeptide_69	4.61993404011405	0.238821067940244	0.6	DETECTED
UniRef90_P13179_oligopeptide_7	4.63242783968045	0.342998613924361	0.5	DETECTED
UniRef90_P13179_oligopeptide_70	4.15568365801677	0.356739045598164	0.8	DETECTED
UniRef90_P13179_oligopeptide_71	4.60744016645322	0.239780879185575	0.7	DETECTED
UniRef90_P13179_oligopeptide_72	4.72785216515242	0.202964529047155	0.0	DETECTED
UniRef90_P13179_oligopeptide_73	4.72785216515242	0.202964529047155	0.4	DETECTED
UniRef90_P13179_oligopeptide_74	4.72785216515242	0.202964529047155	0.2	DETECTED
UniRef90_P13179_oligopeptide_8	4.72785216515242	0.202964529047155	0.0	DETECTED
UniRef90_P13179_oligopeptide_9	4.72785216515242	0.202964529047155	0.0	DETECTED
UniRef90_P13180_oligopeptide_1	4.72785216515242	0.202964529047155	0.2	DETECTED
UniRef90_P13180_oligopeptide_10	4.72785216515242	0.202964529047155	0.2	DETECTED
UniRef90_P13180_oligopeptide_11	4.72785216515242	0.202964529047155	0.2	DETECTED
UniRef90_P13180_oligopeptide_12	4.61993406558602	0.296610730547696	0.8	DETECTED
UniRef90_P13180_oligopeptide_13	4.72785216515242	0.202964529047155	0.1	DETECTED
UniRef90_P13180_oligopeptide_14	4.63754316558602	0.206115770694537	0.6	DETECTED
UniRef90_P13180_oligopeptide_15	4.69774916515242	0.200843339342347	0.4	DETECTED
UniRef90_P13180_oligopeptide_16	4.72785216515242	0.202964529047155	0.2	DETECTED
UniRef90_P13180_oligopeptide_17	4.72785216515242	0.202964529047155	0.0	DETECTED
UniRef90_P13180_oligopeptide_18	4.72785216515242	0.202964529047155	0.0	DETECTED
UniRef90_P13180_oligopeptide_2	4.72785216515242	0.202964529047155	0.0	DETECTED
UniRef90_P13180_oligopeptide_3	4.72785216515242	0.202964529047155	0.0	DETECTED
UniRef90_P13180_oligopeptide_4	4.72785216515242	0.202964529047155	0.0	DETECTED
UniRef90_P13180_oligopeptide_5	4.48191294011406	0.229909381550885	0.8	DETECTED
UniRef90_P13180_oligopeptide_6	4.72785216515242	0.202964529047155	0.0	DETECTED
UniRef90_P13180_oligopeptide_7	4.72785216515242	0.202964529047155	0.0	DETECTED
UniRef90_P13180_oligopeptide_8	4.72785216515242	0.202964529047155	0.0	NOT DETECTED
UniRef90_P13180_oligopeptide_9	4.72785216515242	0.202964529047155	0.2	DETECTED
UniRef90_P13200_oligopeptide_1	4.69774916558602	0.210647835489536	0.7	DETECTED
UniRef90_P13200_oligopeptide_2	4.72785216515242	0.202964529047155	0.0	NOT DETECTED
UniRef90_P13200_oligopeptide_3	4.72785216515242	0.202964529047155	0.0	DETECTED
UniRef90_P13200_oligopeptide_4	4.68013996515242	0.219633171766345	0.3	DETECTED
UniRef90_P13200_oligopeptide_5	4.72785216515242	0.202964529047155	0.0	NOT DETECTED
UniRef90_P13200_oligopeptide_6	4.72785216515242	0.202964529047155	0.1	DETECTED
UniRef90_P13285_oligopeptide_1	4.72785216515242	0.202964529047155	0.0	DETECTED
UniRef90_P13285_oligopeptide_10	4.72785216515242	0.202964529047155	0.0	NOT DETECTED
UniRef90_P13285_oligopeptide_11	4.72785216515242	0.202964529047155	0.0	NOT DETECTED
UniRef90_P13285_oligopeptide_12	4.69774916515242	0.194775683396643	0.1	DETECTED
UniRef90_P13285_oligopeptide_13	4.72785216515242	0.202964529047155	0.0	DETECTED
UniRef90_P13285_oligopeptide_14	4.72785216515242	0.202964529047155	0.1	DETECTED
UniRef90_P13285_oligopeptide_15	4.72785216515242	0.202964529047155	0.0	DETECTED
UniRef90_P13285_oligopeptide_16	4.72785216515242	0.202964529047155	0.0	DETECTED
UniRef90_P13285_oligopeptide_17	4.57733716515242	0.220064930032107	0.5	DETECTED
UniRef90_P13285_oligopeptide_2	4.72785216515242	0.202964529047155	0.3	DETECTED
UniRef90_P13285_oligopeptide_3	4.69774916515242	0.194775683396643	0.4	DETECTED
UniRef90_P13285_oligopeptide_4	4.72785216515242	0.202964529047155	0.0	DETECTED
UniRef90_P13285_oligopeptide_5	4.72785216515242	0.202964529047155	0.0	NOT DETECTED
UniRef90_P13285_oligopeptide_6	4.72785216515242	0.202964529047155	0.0	DETECTED
UniRef90_P13285_oligopeptide_7	4.72785216515242	0.202964529047155	0.1	DETECTED
UniRef90_P13285_oligopeptide_8	4.72785216515242	0.202964529047155	0.1	DETECTED
UniRef90_P13285_oligopeptide_9	4.72785216515242	0.202964529047155	0.0	NOT DETECTED
UniRef90_P13287_oligopeptide_1	4.72785216515242	0.202964529047155	0.1	DETECTED
UniRef90_P13287_oligopeptide_10	4.69774916558602	0.198844698198699	0.1	DETECTED
UniRef90_P13287_oligopeptide_11	4.72785216515242	0.202964529047155	0.0	NOT DETECTED
UniRef90_P13287_oligopeptide_12	4.72785216515242	0.202964529047155	0.0	DETECTED
UniRef90_P13287_oligopeptide_13	4.69774916515242	0.188729169194515	0.4	DETECTED
UniRef90_P13287_oligopeptide_14	4.72785216515242	0.202964529047155	0.0	DETECTED
UniRef90_P13287_oligopeptide_15	4.72785216515242	0.202964529047155	0.4	DETECTED
UniRef90_P13287_oligopeptide_16	4.68014006515242	0.210793735161565	0.2	DETECTED
UniRef90_P13287_oligopeptide_17	4.72785216515242	0.202964529047155	0.1	DETECTED
UniRef90_P13287_oligopeptide_2	4.72785216515242	0.202964529047155	0.0	NOT DETECTED
UniRef90_P13287_oligopeptide_3	4.72785216515242	0.202964529047155	0.0	NOT DETECTED
UniRef90_P13287_oligopeptide_4	4.72785216515242	0.202964529047155	0.0	NOT DETECTED
UniRef90_P13287_oligopeptide_5	4.72785216515242	0.202964529047155	0.0	NOT DETECTED
UniRef90_P13287_oligopeptide_6	4.72785216515242	0.202964529047155	0.0	DETECTED
UniRef90_P13287_oligopeptide_7	4.72785216515242	0.202964529047155	0.0	DETECTED
UniRef90_P13287_oligopeptide_8	4.72785216515242	0.202964529047155	0.3	DETECTED
UniRef90_P13287_oligopeptide_9	4.72785216515242	0.202964529047155	0.1	DETECTED
UniRef90_P13291_oligopeptide_1	4.72785216515242	0.202964529047155	0.0	DETECTED
UniRef90_P13291_oligopeptide_10	4.55972804011405	0.22155380521111	0.7	DETECTED
UniRef90_P13291_oligopeptide_11	4.72785216515242	0.202964529047155	0.2	DETECTED
UniRef90_P13291_oligopeptide_12	4.72785216515242	0.202964529047155	0.1	DETECTED
UniRef90_P13291_oligopeptide_13	4.72785216515242	0.202964529047155	0.0	NOT DETECTED
UniRef90_P13291_oligopeptide_2	4.72785216515242	0.202964529047155	0.4	DETECTED
UniRef90_P13291_oligopeptide_3	4.72785216515242	0.202964529047155	0.0	DETECTED
UniRef90_P13291_oligopeptide_4	4.72785216515242	0.202964529047155	0.0	DETECTED
UniRef90_P13291_oligopeptide_5	4.69774916515242	0.209112200362406	0.2	DETECTED
UniRef90_P13291_oligopeptide_6	4.72785216515242	0.202964529047155	0.0	NOT DETECTED
UniRef90_P13291_oligopeptide_7	4.66764616515242	0.196104875571248	0.3	DETECTED
UniRef90_P13291_oligopeptide_8	4.72785216515242	0.202964529047155	0.1	DETECTED
UniRef90_P13291_oligopeptide_9	4.72785216515242	0.202964529047155	0.2	DETECTED
UniRef90_P13292_oligopeptide_1	4.72785216515242	0.202964529047155	0.0	DETECTED
UniRef90_P13292_oligopeptide_10	4.72785216515242	0.202964529047155	0.0	NOT DETECTED
UniRef90_P13292_oligopeptide_2	4.72785216515242	0.202964529047155	0.3	DETECTED
UniRef90_P13292_oligopeptide_3	4.72785216515242	0.202964529047155	0.2	DETECTED
UniRef90_P13292_oligopeptide_4	4.69774916515242	0.188729169194515	0.1	DETECTED
UniRef90_P13292_oligopeptide_5	4.72785216515242	0.202964529047155	0.0	DETECTED
UniRef90_P13292_oligopeptide_6	4.72785216515242	0.202964529047155	0.2	DETECTED
UniRef90_P13292_oligopeptide_7	4.72785216515242	0.202964529047155	0.1	DETECTED
UniRef90_P13292_oligopeptide_8	4.69774916515242	0.209112200362406	0.4	DETECTED
UniRef90_P13292_oligopeptide_9	4.72785216515242	0.202964529047155	0.0	DETECTED
UniRef90_P13293_oligopeptide_1	4.72785216515242	0.202964529047155	0.0	NOT DETECTED
UniRef90_P13293_oligopeptide_2	4.72785216515242	0.202964529047155	0.0	DETECTED
UniRef90_P13293_oligopeptide_3	4.72785216515242	0.202964529047155	0.0	DETECTED
UniRef90_P13294_oligopeptide_1	4.72785216515242	0.202964529047155	0.1	DETECTED
UniRef90_P13294_oligopeptide_2	4.72785216515242	0.202964529047155	0.2	DETECTED
UniRef90_P13294_oligopeptide_3	4.72785216515242	0.202964529047155	0.0	DETECTED
UniRef90_P13672_oligopeptide_1	4.72785216515242	0.202964529047155	0.3	DETECTED
UniRef90_P13672_oligopeptide_10	4.72785216515242	0.202964529047155	0.1	DETECTED
UniRef90_P13672_oligopeptide_11	4.72785216515242	0.202964529047155	0.0	DETECTED
UniRef90_P13672_oligopeptide_12	4.72785216515242	0.202964529047155	0.1	DETECTED
UniRef90_P13672_oligopeptide_2	4.72785216515242	0.202964529047155	0.2	DETECTED
UniRef90_P13672_oligopeptide_3	4.65003703968045	0.232324644606258	0.6	DETECTED
UniRef90_P13672_oligopeptide_4	4.72785216515242	0.202964529047155	0.2	DETECTED
UniRef90_P13672_oligopeptide_5	4.72785216515242	0.202964529047155	0.1	DETECTED
UniRef90_P13672_oligopeptide_6	4.72785216515242	0.202964529047155	0.0	DETECTED
UniRef90_P13672_oligopeptide_7	4.72785216515242	0.202964529047155	0.1	DETECTED
UniRef90_P13672_oligopeptide_8	4.72785216515242	0.202964529047155	0.0	DETECTED
UniRef90_P13672_oligopeptide_9	4.69774916515242	0.188729169194515	0.1	DETECTED
UniRef90_P13699_oligopeptide_1	4.66764616515242	0.219468928867779	0.5	DETECTED
UniRef90_P13699_oligopeptide_10	4.72785216515242	0.202964529047155	0.0	DETECTED
UniRef90_P13699_oligopeptide_11	4.72785216515242	0.202964529047155	0.3	DETECTED
UniRef90_P13699_oligopeptide_12	4.72785216515242	0.202964529047155	0.0	DETECTED
UniRef90_P13699_oligopeptide_13	4.19160394141486	0.170154538083971	1.0	DETECTED
UniRef90_P13699_oligopeptide_14	4.72785216515242	0.202964529047155	0.3	DETECTED
UniRef90_P13699_oligopeptide_15	4.72785216515242	0.202964529047155	0.2	DETECTED
UniRef90_P13699_oligopeptide_16	4.66764616515242	0.190100643568181	0.3	DETECTED
UniRef90_P13699_oligopeptide_17	4.54211893968045	0.227968831129389	0.7	DETECTED
UniRef90_P13699_oligopeptide_18	4.72785216515242	0.202964529047155	0.0	DETECTED
UniRef90_P13699_oligopeptide_19	4.69774916558602	0.210647835489536	0.2	DETECTED
UniRef90_P13699_oligopeptide_2	4.72785216515242	0.202964529047155	0.0	DETECTED
UniRef90_P13699_oligopeptide_20	4.72785216515242	0.202964529047155	0.0	DETECTED
UniRef90_P13699_oligopeptide_3	4.72785216515242	0.202964529047155	0.4	DETECTED
UniRef90_P13699_oligopeptide_4	4.69774916558602	0.255402926606433	0.2	DETECTED
UniRef90_P13699_oligopeptide_5	4.69774916515242	0.188729169194515	0.1	DETECTED
UniRef90_P13699_oligopeptide_6	4.72785216515242	0.202964529047155	0.1	DETECTED
UniRef90_P13699_oligopeptide_7	4.72785216515242	0.202964529047155	0.4	DETECTED
UniRef90_P13699_oligopeptide_8	4.68013996515242	0.219633171766345	0.4	DETECTED
UniRef90_P13699_oligopeptide_9	4.66764616558602	0.233058115875349	0.6	DETECTED
UniRef90_P13871_oligopeptide_1	4.72785216515242	0.202964529047155	0.0	NOT DETECTED
UniRef90_P13871_oligopeptide_10	4.72785216515242	0.202964529047155	0.4	DETECTED
UniRef90_P13871_oligopeptide_11	4.72785216515242	0.202964529047155	0.2	DETECTED
UniRef90_P13871_oligopeptide_12	4.65003696515242	0.198673338090156	0.5	DETECTED
UniRef90_P13871_oligopeptide_13	4.72785216515242	0.202964529047155	0.0	DETECTED
UniRef90_P13871_oligopeptide_14	4.72785216515242	0.202964529047155	0.0	DETECTED
UniRef90_P13871_oligopeptide_15	4.69774916515242	0.188729169194515	0.2	DETECTED
UniRef90_P13871_oligopeptide_16	4.72785216515242	0.202964529047155	0.2	DETECTED
UniRef90_P13871_oligopeptide_17	4.72785216515242	0.202964529047155	0.0	NOT DETECTED
UniRef90_P13871_oligopeptide_18	4.72785216515242	0.202964529047155	0.0	NOT DETECTED
UniRef90_P13871_oligopeptide_19	4.72785216515242	0.202964529047155	0.1	DETECTED
UniRef90_P13871_oligopeptide_2	4.60744016558602	0.197422776093378	0.8	DETECTED
UniRef90_P13871_oligopeptide_20	4.72785216515242	0.202964529047155	0.0	DETECTED
UniRef90_P13871_oligopeptide_21	4.72785216515242	0.202964529047155	0.3	DETECTED
UniRef90_P13871_oligopeptide_22	4.72785216515242	0.202964529047155	0.5	DETECTED
UniRef90_P13871_oligopeptide_23	4.65003696515242	0.217169934922189	0.7	DETECTED
UniRef90_P13871_oligopeptide_24	4.72785216515242	0.202964529047155	0.4	DETECTED
UniRef90_P13871_oligopeptide_25	4.66764616515242	0.18096516046691	0.3	DETECTED
UniRef90_P13871_oligopeptide_26	4.72785216515242	0.202964529047155	0.0	DETECTED
UniRef90_P13871_oligopeptide_3	4.69774916558602	0.198844698198699	0.5	DETECTED
UniRef90_P13871_oligopeptide_4	4.72785216515242	0.202964529047155	0.0	DETECTED
UniRef90_P13871_oligopeptide_5	4.72785216515242	0.202964529047155	0.2	DETECTED
UniRef90_P13871_oligopeptide_6	4.72785216515242	0.202964529047155	0.6	DETECTED
UniRef90_P13871_oligopeptide_7	4.72785216515242	0.202964529047155	0.1	DETECTED
UniRef90_P13871_oligopeptide_8	4.66764616515242	0.240011054005928	0.2	DETECTED
UniRef90_P13871_oligopeptide_9	4.72785216515242	0.202964529047155	0.0	DETECTED
UniRef90_P13887_oligopeptide_1	4.69774916515242	0.209112200362406	0.1	DETECTED
UniRef90_P13887_oligopeptide_10	4.69774916515242	0.200843339342347	0.5	DETECTED
UniRef90_P13887_oligopeptide_11	4.72785216515242	0.202964529047155	0.0	DETECTED
UniRef90_P13887_oligopeptide_12	4.72785216515242	0.202964529047155	0.1	DETECTED
UniRef90_P13887_oligopeptide_13	4.69774916515242	0.209112200362406	0.4	DETECTED
UniRef90_P13887_oligopeptide_14	4.63754316558602	0.178602312661797	0.6	DETECTED
UniRef90_P13887_oligopeptide_15	4.72785216515242	0.202964529047155	0.1	DETECTED
UniRef90_P13887_oligopeptide_16	4.72785216515242	0.202964529047155	0.1	DETECTED
UniRef90_P13887_oligopeptide_17	4.72785216515242	0.202964529047155	0.0	DETECTED
UniRef90_P13887_oligopeptide_18	4.72785216515242	0.202964529047155	0.0	DETECTED
UniRef90_P13887_oligopeptide_19	4.66764616558602	0.282856016893342	0.4	DETECTED
UniRef90_P13887_oligopeptide_2	4.72785216515242	0.202964529047155	0.0	DETECTED
UniRef90_P13887_oligopeptide_20	4.72785216515242	0.202964529047155	0.1	DETECTED
UniRef90_P13887_oligopeptide_21	4.03208191550929	0.242424227202353	1.0	DETECTED
UniRef90_P13887_oligopeptide_22	4.69774916515242	0.200843339342347	0.4	DETECTED
UniRef90_P13887_oligopeptide_23	4.61993396558602	0.193503268327157	0.7	DETECTED
UniRef90_P13887_oligopeptide_24	4.34669454011406	0.249383441569932	1.0	DETECTED
UniRef90_P13887_oligopeptide_25	4.69774916515242	0.194775683396643	0.1	DETECTED
UniRef90_P13887_oligopeptide_26	4.61993406558602	0.296802753385813	0.5	DETECTED
UniRef90_P13887_oligopeptide_27	4.58983096558602	0.231277139797207	0.7	DETECTED
UniRef90_P13887_oligopeptide_28	4.72785216515242	0.202964529047155	0.0	DETECTED
UniRef90_P13887_oligopeptide_29	4.72785216515242	0.202964529047155	0.0	DETECTED
UniRef90_P13887_oligopeptide_3	4.72785216515242	0.202964529047155	0.2	DETECTED
UniRef90_P13887_oligopeptide_30	4.69774916515242	0.200843339342347	0.3	DETECTED
UniRef90_P13887_oligopeptide_31	4.72785216515242	0.202964529047155	0.1	DETECTED
UniRef90_P13887_oligopeptide_32	4.37911004054766	0.136073263646292	0.8	DETECTED
UniRef90_P13887_oligopeptide_33	4.72785216515242	0.202964529047155	0.1	DETECTED
UniRef90_P13887_oligopeptide_34	4.60744016515242	0.190297661055475	0.9	DETECTED
UniRef90_P13887_oligopeptide_35	4.72785216515242	0.202964529047155	0.0	DETECTED
UniRef90_P13887_oligopeptide_36	4.72785216515242	0.202964529047155	0.0	DETECTED
UniRef90_P13887_oligopeptide_37	4.72785216515242	0.202964529047155	0.0	DETECTED
UniRef90_P13887_oligopeptide_38	4.72785216515242	0.202964529047155	0.2	DETECTED
UniRef90_P13887_oligopeptide_39	4.54723416645322	0.212054144573378	0.6	DETECTED
UniRef90_P13887_oligopeptide_4	4.72785216515242	0.202964529047155	0.3	DETECTED
UniRef90_P13887_oligopeptide_40	4.65003706515242	0.200250512008761	0.7	DETECTED
UniRef90_P13887_oligopeptide_41	4.61993403968045	0.275032414369905	0.4	DETECTED
UniRef90_P13887_oligopeptide_42	4.72785216515242	0.202964529047155	0.3	DETECTED
UniRef90_P13887_oligopeptide_43	4.72785216515242	0.202964529047155	0.0	DETECTED
UniRef90_P13887_oligopeptide_44	4.66764616515242	0.196104875571248	0.7	DETECTED
UniRef90_P13887_oligopeptide_45	4.57733716558602	0.210332772547183	0.6	DETECTED
UniRef90_P13887_oligopeptide_46	4.72785216515242	0.202964529047155	0.4	DETECTED
UniRef90_P13887_oligopeptide_47	4.72785216515242	0.202964529047155	0.0	DETECTED
UniRef90_P13887_oligopeptide_48	4.72785216515242	0.202964529047155	0.2	DETECTED
UniRef90_P13887_oligopeptide_49	4.72785216515242	0.202964529047155	0.0	NOT DETECTED
UniRef90_P13887_oligopeptide_5	4.69774916515242	0.200843339342347	0.5	DETECTED
UniRef90_P13887_oligopeptide_50	4.72785216515242	0.202964529047155	0.1	DETECTED
UniRef90_P13887_oligopeptide_51	4.57222183968045	0.266708010501325	0.4	DETECTED
UniRef90_P13887_oligopeptide_52	4.72785216515242	0.202964529047155	0.1	DETECTED
UniRef90_P13887_oligopeptide_53	4.65003706558602	0.18950348088378	0.4	DETECTED
UniRef90_P13887_oligopeptide_54	4.63242793968045	0.203661184113705	0.5	DETECTED
UniRef90_P13887_oligopeptide_55	4.72785216515242	0.202964529047155	0.2	DETECTED
UniRef90_P13887_oligopeptide_56	4.72785216515242	0.202964529047155	0.0	DETECTED
UniRef90_P13887_oligopeptide_57	4.72785216515242	0.202964529047155	0.0	NOT DETECTED
UniRef90_P13887_oligopeptide_58	4.66764616515242	0.224489578042013	0.5	DETECTED
UniRef90_P13887_oligopeptide_59	4.66764616515242	0.254369799344124	0.6	DETECTED
UniRef90_P13887_oligopeptide_6	4.72785216515242	0.202964529047155	0.1	DETECTED
UniRef90_P13887_oligopeptide_60	4.69774916515242	0.240801221560132	0.1	DETECTED
UniRef90_P13887_oligopeptide_61	4.72785216515242	0.202964529047155	0.0	DETECTED
UniRef90_P13887_oligopeptide_62	4.55972806645322	0.202242868080441	0.7	DETECTED
UniRef90_P13887_oligopeptide_63	4.72785216515242	0.202964529047155	0.2	DETECTED
UniRef90_P13887_oligopeptide_64	4.72785216515242	0.202964529047155	0.1	DETECTED
UniRef90_P13887_oligopeptide_65	4.69774916515242	0.194775683396643	0.3	DETECTED
UniRef90_P13887_oligopeptide_66	4.72785216515242	0.202964529047155	0.0	DETECTED
UniRef90_P13887_oligopeptide_67	4.72785216515242	0.202964529047155	0.0	NOT DETECTED
UniRef90_P13887_oligopeptide_68	4.72785216515242	0.202964529047155	0.0	DETECTED
UniRef90_P13887_oligopeptide_69	4.69774916515242	0.200843339342347	0.1	DETECTED
UniRef90_P13887_oligopeptide_7	4.72785216515242	0.202964529047155	0.0	NOT DETECTED
UniRef90_P13887_oligopeptide_70	4.37222183968045	0.239519449657893	0.7	DETECTED
UniRef90_P13887_oligopeptide_71	4.40921296645322	0.282651277786881	1.0	DETECTED
UniRef90_P13887_oligopeptide_72	4.72785216515242	0.202964529047155	0.0	DETECTED
UniRef90_P13887_oligopeptide_73	4.72785216515242	0.202964529047155	0.0	DETECTED
UniRef90_P13887_oligopeptide_74	4.66764616515242	0.196104875571248	0.3	DETECTED
UniRef90_P13887_oligopeptide_75	4.72785216515242	0.202964529047155	0.0	DETECTED
UniRef90_P13887_oligopeptide_76	4.72785216515242	0.202964529047155	0.1	DETECTED
UniRef90_P13887_oligopeptide_77	4.72785216515242	0.202964529047155	0.5	DETECTED
UniRef90_P13887_oligopeptide_78	4.63754316558602	0.216867559533213	0.8	DETECTED
UniRef90_P13887_oligopeptide_79	4.69774916515242	0.194775683396643	0.3	DETECTED
UniRef90_P13887_oligopeptide_8	4.72785216515242	0.202964529047155	0.4	DETECTED
UniRef90_P13887_oligopeptide_80	4.72785216515242	0.202964529047155	0.0	DETECTED
UniRef90_P13887_oligopeptide_81	4.72785216515242	0.202964529047155	0.0	DETECTED
UniRef90_P13887_oligopeptide_82	4.72785216515242	0.202964529047155	0.2	DETECTED
UniRef90_P13887_oligopeptide_83	4.72785216515242	0.202964529047155	0.2	DETECTED
UniRef90_P13887_oligopeptide_84	4.72785216515242	0.202964529047155	0.2	DETECTED
UniRef90_P13887_oligopeptide_85	4.66764616558602	0.233058115875349	0.3	DETECTED
UniRef90_P13887_oligopeptide_86	4.66764616515242	0.190100643568181	0.6	DETECTED
UniRef90_P13887_oligopeptide_87	4.60232483968045	0.205843067799547	0.7	DETECTED
UniRef90_P13887_oligopeptide_88	4.72785216515242	0.202964529047155	0.2	DETECTED
UniRef90_P13887_oligopeptide_9	4.69774916515242	0.194775683396643	0.5	DETECTED
UniRef90_P13888_oligopeptide_1	4.69774916558602	0.198844698198699	0.5	DETECTED
UniRef90_P13888_oligopeptide_10	4.69774916515242	0.209112200362406	0.5	DETECTED
UniRef90_P13888_oligopeptide_11	4.72785216515242	0.202964529047155	0.0	DETECTED
UniRef90_P13888_oligopeptide_12	4.72785216515242	0.202964529047155	0.1	DETECTED
UniRef90_P13888_oligopeptide_13	4.72785216515242	0.202964529047155	0.1	DETECTED
UniRef90_P13888_oligopeptide_14	4.72785216515242	0.202964529047155	0.1	DETECTED
UniRef90_P13888_oligopeptide_15	4.72785216515242	0.202964529047155	0.0	DETECTED
UniRef90_P13888_oligopeptide_16	4.72785216515242	0.202964529047155	0.0	DETECTED
UniRef90_P13888_oligopeptide_17	4.72785216515242	0.202964529047155	0.0	NOT DETECTED
UniRef90_P13888_oligopeptide_18	4.72785216515242	0.202964529047155	0.0	DETECTED
UniRef90_P13888_oligopeptide_19	4.72785216515242	0.202964529047155	0.0	DETECTED
UniRef90_P13888_oligopeptide_2	4.72785216515242	0.202964529047155	0.1	DETECTED
UniRef90_P13888_oligopeptide_20	4.72785216515242	0.202964529047155	0.0	DETECTED
UniRef90_P13888_oligopeptide_21	4.72785216515242	0.202964529047155	0.2	DETECTED
UniRef90_P13888_oligopeptide_22	4.69774916558602	0.210647835489536	0.3	DETECTED
UniRef90_P13888_oligopeptide_23	4.72785216515242	0.202964529047155	0.4	DETECTED
UniRef90_P13888_oligopeptide_24	4.72785216515242	0.202964529047155	0.1	DETECTED
UniRef90_P13888_oligopeptide_25	4.72785216515242	0.202964529047155	0.0	DETECTED
UniRef90_P13888_oligopeptide_26	4.72785216515242	0.202964529047155	0.0	DETECTED
UniRef90_P13888_oligopeptide_27	4.68014006515242	0.20188779732049	0.5	DETECTED
UniRef90_P13888_oligopeptide_28	4.72785216515242	0.202964529047155	0.1	DETECTED
UniRef90_P13888_oligopeptide_29	4.72785216515242	0.202964529047155	0.0	DETECTED
UniRef90_P13888_oligopeptide_3	4.72785216515242	0.202964529047155	0.5	DETECTED
UniRef90_P13888_oligopeptide_30	4.66764616515242	0.190100643568181	0.7	DETECTED
UniRef90_P13888_oligopeptide_31	4.72785216515242	0.202964529047155	0.2	DETECTED
UniRef90_P13888_oligopeptide_32	4.33700346428522	0.145856856548919	0.7	DETECTED
UniRef90_P13888_oligopeptide_33	4.72785216515242	0.202964529047155	0.2	DETECTED
UniRef90_P13888_oligopeptide_34	4.72785216515242	0.202964529047155	0.3	DETECTED
UniRef90_P13888_oligopeptide_35	4.61993406601962	0.193802248819464	0.5	DETECTED
UniRef90_P13888_oligopeptide_36	4.72785216515242	0.202964529047155	0.3	DETECTED
UniRef90_P13888_oligopeptide_37	4.52450974011406	0.213093802796061	0.7	DETECTED
UniRef90_P13888_oligopeptide_38	4.72785216515242	0.202964529047155	0.2	DETECTED
UniRef90_P13888_oligopeptide_39	4.72785216515242	0.202964529047155	0.1	DETECTED
UniRef90_P13888_oligopeptide_4	4.72785216515242	0.202964529047155	0.0	DETECTED
UniRef90_P13888_oligopeptide_5	4.72785216515242	0.202964529047155	0.2	DETECTED
UniRef90_P13888_oligopeptide_6	4.72785216515242	0.202964529047155	0.1	DETECTED
UniRef90_P13888_oligopeptide_7	4.66764616601962	0.201750756370202	0.5	DETECTED
UniRef90_P13888_oligopeptide_8	4.72785216515242	0.202964529047155	0.0	DETECTED
UniRef90_P13888_oligopeptide_9	4.72785216515242	0.202964529047155	0.0	DETECTED
UniRef90_P13889_oligopeptide_1	4.72785216515242	0.202964529047155	0.3	DETECTED
UniRef90_P13889_oligopeptide_10	4.72785216515242	0.202964529047155	0.3	DETECTED
UniRef90_P13889_oligopeptide_11	4.72785216515242	0.202964529047155	0.0	DETECTED
UniRef90_P13889_oligopeptide_12	4.72785216515242	0.202964529047155	0.0	DETECTED
UniRef90_P13889_oligopeptide_13	4.72785216515242	0.202964529047155	0.0	NOT DETECTED
UniRef90_P13889_oligopeptide_14	4.72785216515242	0.202964529047155	0.0	NOT DETECTED
UniRef90_P13889_oligopeptide_15	4.72785216515242	0.202964529047155	0.0	DETECTED
UniRef90_P13889_oligopeptide_16	4.72785216515242	0.202964529047155	0.1	DETECTED
UniRef90_P13889_oligopeptide_17	4.72785216515242	0.202964529047155	0.0	DETECTED
UniRef90_P13889_oligopeptide_18	4.72785216515242	0.202964529047155	0.0	DETECTED
UniRef90_P13889_oligopeptide_19	4.61993406601962	0.242298112831642	0.6	DETECTED
UniRef90_P13889_oligopeptide_2	4.72785216515242	0.202964529047155	0.3	DETECTED
UniRef90_P13889_oligopeptide_20	4.72785216515242	0.202964529047155	0.0	NOT DETECTED
UniRef90_P13889_oligopeptide_21	4.72785216515242	0.202964529047155	0.0	NOT DETECTED
UniRef90_P13889_oligopeptide_22	4.72785216515242	0.202964529047155	0.0	NOT DETECTED
UniRef90_P13889_oligopeptide_23	4.72785216515242	0.202964529047155	0.0	NOT DETECTED
UniRef90_P13889_oligopeptide_24	4.72785216515242	0.202964529047155	0.0	NOT DETECTED
UniRef90_P13889_oligopeptide_25	4.72785216515242	0.202964529047155	0.0	NOT DETECTED
UniRef90_P13889_oligopeptide_26	4.72785216515242	0.202964529047155	0.0	DETECTED
UniRef90_P13889_oligopeptide_27	4.72785216515242	0.202964529047155	0.0	NOT DETECTED
UniRef90_P13889_oligopeptide_28	4.72785216515242	0.202964529047155	0.0	NOT DETECTED
UniRef90_P13889_oligopeptide_29	4.72785216515242	0.202964529047155	0.0	DETECTED
UniRef90_P13889_oligopeptide_3	4.72785216515242	0.202964529047155	0.0	DETECTED
UniRef90_P13889_oligopeptide_30	4.72785216515242	0.202964529047155	0.1	DETECTED
UniRef90_P13889_oligopeptide_31	4.72785216515242	0.202964529047155	0.0	NOT DETECTED
UniRef90_P13889_oligopeptide_32	4.72785216515242	0.202964529047155	0.0	NOT DETECTED
UniRef90_P13889_oligopeptide_33	4.72785216515242	0.202964529047155	0.1	DETECTED
UniRef90_P13889_oligopeptide_34	4.72785216515242	0.202964529047155	0.0	NOT DETECTED
UniRef90_P13889_oligopeptide_35	4.72785216515242	0.202964529047155	0.0	NOT DETECTED
UniRef90_P13889_oligopeptide_36	4.72785216515242	0.202964529047155	0.0	NOT DETECTED
UniRef90_P13889_oligopeptide_37	4.72785216515242	0.202964529047155	0.0	DETECTED
UniRef90_P13889_oligopeptide_38	4.58983104054766	0.304610144538031	0.5	DETECTED
UniRef90_P13889_oligopeptide_39	4.72785216515242	0.202964529047155	0.0	NOT DETECTED
UniRef90_P13889_oligopeptide_4	4.72785216515242	0.202964529047155	0.2	DETECTED
UniRef90_P13889_oligopeptide_40	4.72785216515242	0.202964529047155	0.0	NOT DETECTED
UniRef90_P13889_oligopeptide_41	4.72785216515242	0.202964529047155	0.0	DETECTED
UniRef90_P13889_oligopeptide_42	4.72785216515242	0.202964529047155	0.0	NOT DETECTED
UniRef90_P13889_oligopeptide_43	4.48191294054766	0.269292141688581	0.8	DETECTED
UniRef90_P13889_oligopeptide_44	4.72785216515242	0.202964529047155	0.1	DETECTED
UniRef90_P13889_oligopeptide_45	4.72785216515242	0.202964529047155	0.0	NOT DETECTED
UniRef90_P13889_oligopeptide_46	4.72785216515242	0.202964529047155	0.0	NOT DETECTED
UniRef90_P13889_oligopeptide_47	4.72785216515242	0.202964529047155	0.0	NOT DETECTED
UniRef90_P13889_oligopeptide_48	4.69774916558602	0.255971823509386	0.3	DETECTED
UniRef90_P13889_oligopeptide_49	4.72785216515242	0.202964529047155	0.0	DETECTED
UniRef90_P13889_oligopeptide_5	4.72785216515242	0.202964529047155	0.0	NOT DETECTED
UniRef90_P13889_oligopeptide_50	4.66764616558602	0.203720889020727	0.4	DETECTED
UniRef90_P13889_oligopeptide_51	4.72785216515242	0.202964529047155	0.3	DETECTED
UniRef90_P13889_oligopeptide_52	4.72785216515242	0.202964529047155	0.0	DETECTED
UniRef90_P13889_oligopeptide_53	4.72785216515242	0.202964529047155	0.0	DETECTED
UniRef90_P13889_oligopeptide_54	4.72785216515242	0.202964529047155	0.5	DETECTED
UniRef90_P13889_oligopeptide_55	4.72785216515242	0.202964529047155	0.2	DETECTED
UniRef90_P13889_oligopeptide_56	4.72785216515242	0.202964529047155	0.1	DETECTED
UniRef90_P13889_oligopeptide_57	4.72785216515242	0.202964529047155	0.0	DETECTED
UniRef90_P13889_oligopeptide_58	4.72785216515242	0.202964529047155	0.1	DETECTED
UniRef90_P13889_oligopeptide_59	4.72785216515242	0.202964529047155	0.0	DETECTED
UniRef90_P13889_oligopeptide_6	4.72785216515242	0.202964529047155	0.0	NOT DETECTED
UniRef90_P13889_oligopeptide_60	4.72785216515242	0.202964529047155	0.0	DETECTED
UniRef90_P13889_oligopeptide_61	4.72785216515242	0.202964529047155	0.0	DETECTED
UniRef90_P13889_oligopeptide_62	4.72785216515242	0.202964529047155	0.0	DETECTED
UniRef90_P13889_oligopeptide_63	4.72785216515242	0.202964529047155	0.1	DETECTED
UniRef90_P13889_oligopeptide_64	4.72785216515242	0.202964529047155	0.0	NOT DETECTED
UniRef90_P13889_oligopeptide_65	4.69774916558602	0.198844698198699	0.1	DETECTED
UniRef90_P13889_oligopeptide_66	4.72785216515242	0.202964529047155	0.0	NOT DETECTED
UniRef90_P13889_oligopeptide_67	4.69774916515242	0.268874789583815	0.2	DETECTED
UniRef90_P13889_oligopeptide_68	4.69774916515242	0.209112200362406	0.2	DETECTED
UniRef90_P13889_oligopeptide_69	4.72785216515242	0.202964529047155	0.0	DETECTED
UniRef90_P13889_oligopeptide_7	4.72785216515242	0.202964529047155	0.0	NOT DETECTED
UniRef90_P13889_oligopeptide_70	4.72785216515242	0.202964529047155	0.0	NOT DETECTED
UniRef90_P13889_oligopeptide_71	4.72785216515242	0.202964529047155	0.1	DETECTED
UniRef90_P13889_oligopeptide_72	4.48983106471882	0.170488893353835	0.8	DETECTED
UniRef90_P13889_oligopeptide_73	4.54211876601962	0.26432448378562	0.9	DETECTED
UniRef90_P13889_oligopeptide_74	4.72785216515242	0.202964529047155	0.0	NOT DETECTED
UniRef90_P13889_oligopeptide_75	4.72785216515242	0.202964529047155	0.8	DETECTED
UniRef90_P13889_oligopeptide_8	4.72785216515242	0.202964529047155	0.3	DETECTED
UniRef90_P13889_oligopeptide_9	4.72785216515242	0.202964529047155	0.0	DETECTED
UniRef90_P13890_oligopeptide_1	4.62785216558602	0.270912703749784	0.6	DETECTED
UniRef90_P13890_oligopeptide_10	4.72785216515242	0.202964529047155	0.0	DETECTED
UniRef90_P13890_oligopeptide_11	4.72785216515242	0.202964529047155	0.2	DETECTED
UniRef90_P13890_oligopeptide_12	4.72785216515242	0.202964529047155	0.1	DETECTED
UniRef90_P13890_oligopeptide_13	4.72785216515242	0.202964529047155	0.0	DETECTED
UniRef90_P13890_oligopeptide_14	4.66764616601962	0.257671901093906	0.9	DETECTED
UniRef90_P13890_oligopeptide_15	4.72785216515242	0.202964529047155	0.1	DETECTED
UniRef90_P13890_oligopeptide_16	4.72785216515242	0.202964529047155	0.1	DETECTED
UniRef90_P13890_oligopeptide_17	4.72785216515242	0.202964529047155	0.1	DETECTED
UniRef90_P13890_oligopeptide_18	4.72785216515242	0.202964529047155	0.0	DETECTED
UniRef90_P13890_oligopeptide_19	4.68014006515242	0.210793735161565	0.4	DETECTED
UniRef90_P13890_oligopeptide_2	4.72785216515242	0.202964529047155	0.1	DETECTED
UniRef90_P13890_oligopeptide_20	4.72785216515242	0.202964529047155	0.3	DETECTED
UniRef90_P13890_oligopeptide_21	4.72785216515242	0.202964529047155	0.1	DETECTED
UniRef90_P13890_oligopeptide_22	4.61993396515242	0.23754799581386	0.6	DETECTED
UniRef90_P13890_oligopeptide_23	4.72785216515242	0.202964529047155	0.3	DETECTED
UniRef90_P13890_oligopeptide_24	4.69774916558602	0.210647835489536	0.4	DETECTED
UniRef90_P13890_oligopeptide_25	4.63754316558602	0.28528516261629	0.6	DETECTED
UniRef90_P13890_oligopeptide_26	4.72785216515242	0.202964529047155	0.0	NOT DETECTED
UniRef90_P13890_oligopeptide_27	4.72785216515242	0.202964529047155	0.0	DETECTED
UniRef90_P13890_oligopeptide_28	4.69774916515242	0.200843339342347	0.3	DETECTED
UniRef90_P13890_oligopeptide_29	4.72785216515242	0.202964529047155	0.0	DETECTED
UniRef90_P13890_oligopeptide_3	4.72785216515242	0.202964529047155	0.0	NOT DETECTED
UniRef90_P13890_oligopeptide_30	4.72785216515242	0.202964529047155	0.0	NOT DETECTED
UniRef90_P13890_oligopeptide_31	4.72785216515242	0.202964529047155	0.5	DETECTED
UniRef90_P13890_oligopeptide_32	4.72785216515242	0.202964529047155	0.0	DETECTED
UniRef90_P13890_oligopeptide_33	4.72785216515242	0.202964529047155	0.0	NOT DETECTED
UniRef90_P13890_oligopeptide_34	4.72785216515242	0.202964529047155	0.2	DETECTED
UniRef90_P13890_oligopeptide_35	4.69774916515242	0.194775683396643	0.5	DETECTED
UniRef90_P13890_oligopeptide_36	4.69774916515242	0.188729169194515	0.3	DETECTED
UniRef90_P13890_oligopeptide_37	4.72785216515242	0.202964529047155	0.3	DETECTED
UniRef90_P13890_oligopeptide_38	4.72785216515242	0.202964529047155	0.0	DETECTED
UniRef90_P13890_oligopeptide_39	4.61993406515242	0.293898414834031	0.5	DETECTED
UniRef90_P13890_oligopeptide_4	4.72785216515242	0.202964529047155	0.0	NOT DETECTED
UniRef90_P13890_oligopeptide_40	4.72785216515242	0.202964529047155	0.0	DETECTED
UniRef90_P13890_oligopeptide_41	4.69774916558602	0.210647835489536	0.3	DETECTED
UniRef90_P13890_oligopeptide_42	4.72785216515242	0.202964529047155	0.0	DETECTED
UniRef90_P13890_oligopeptide_43	4.72785216515242	0.202964529047155	0.0	DETECTED
UniRef90_P13890_oligopeptide_44	4.72785216515242	0.202964529047155	0.0	DETECTED
UniRef90_P13890_oligopeptide_5	4.72785216515242	0.202964529047155	0.0	DETECTED
UniRef90_P13890_oligopeptide_6	4.72785216515242	0.202964529047155	0.3	DETECTED
UniRef90_P13890_oligopeptide_7	4.72785216515242	0.202964529047155	0.3	DETECTED
UniRef90_P13890_oligopeptide_8	4.72785216515242	0.202964529047155	0.0	DETECTED
UniRef90_P13890_oligopeptide_9	4.72785216515242	0.202964529047155	0.0	NOT DETECTED
UniRef90_P13896_oligopeptide_1	4.69774916558602	0.210647835489536	0.6	DETECTED
UniRef90_P13896_oligopeptide_10	4.65003706558602	0.20185357530092	0.5	DETECTED
UniRef90_P13896_oligopeptide_11	4.72785216515242	0.202964529047155	0.0	DETECTED
UniRef90_P13896_oligopeptide_12	4.72785216515242	0.202964529047155	0.1	DETECTED
UniRef90_P13896_oligopeptide_13	4.66764616515242	0.241877621298533	0.3	DETECTED
UniRef90_P13896_oligopeptide_14	4.65003706515242	0.188855422481485	0.8	DETECTED
UniRef90_P13896_oligopeptide_15	4.65003706558602	0.18950348088378	0.7	DETECTED
UniRef90_P13896_oligopeptide_16	4.72785216515242	0.202964529047155	0.1	DETECTED
UniRef90_P13896_oligopeptide_17	4.72785216515242	0.202964529047155	0.1	DETECTED
UniRef90_P13896_oligopeptide_18	4.72785216515242	0.202964529047155	0.0	DETECTED
UniRef90_P13896_oligopeptide_19	4.72785216515242	0.202964529047155	0.0	DETECTED
UniRef90_P13896_oligopeptide_2	4.69774916515242	0.240801221560132	0.2	DETECTED
UniRef90_P13896_oligopeptide_20	4.72785216515242	0.202964529047155	0.3	DETECTED
UniRef90_P13896_oligopeptide_21	4.72785216515242	0.202964529047155	0.1	DETECTED
UniRef90_P13896_oligopeptide_22	4.72785216515242	0.202964529047155	0.3	DETECTED
UniRef90_P13896_oligopeptide_23	4.61993406515242	0.194199758490983	0.8	DETECTED
UniRef90_P13896_oligopeptide_24	4.51201591464209	0.263756534375857	0.6	DETECTED
UniRef90_P13896_oligopeptide_25	4.59774916558602	0.290353661317485	0.6	DETECTED
UniRef90_P13896_oligopeptide_26	4.66764616558602	0.243206459556612	0.8	DETECTED
UniRef90_P13896_oligopeptide_27	4.72785216515242	0.202964529047155	0.0	DETECTED
UniRef90_P13896_oligopeptide_28	4.72785216515242	0.202964529047155	0.2	DETECTED
UniRef90_P13896_oligopeptide_29	4.72785216515242	0.202964529047155	0.0	NOT DETECTED
UniRef90_P13896_oligopeptide_3	4.72785216515242	0.202964529047155	0.0	DETECTED
UniRef90_P13896_oligopeptide_30	4.69774916515242	0.188729169194515	0.3	DETECTED
UniRef90_P13896_oligopeptide_31	4.72785216515242	0.202964529047155	0.0	DETECTED
UniRef90_P13896_oligopeptide_32	4.61993404011405	0.268447447405058	0.4	DETECTED
UniRef90_P13896_oligopeptide_33	4.72785216515242	0.202964529047155	0.4	DETECTED
UniRef90_P13896_oligopeptide_34	4.72785216515242	0.202964529047155	0.4	DETECTED
UniRef90_P13896_oligopeptide_35	4.66764616515242	0.187262534535321	0.3	DETECTED
UniRef90_P13896_oligopeptide_36	4.61993396601962	0.257555614826418	0.7	DETECTED
UniRef90_P13896_oligopeptide_37	4.72785216515242	0.202964529047155	0.4	DETECTED
UniRef90_P13896_oligopeptide_38	4.72785216515242	0.202964529047155	0.1	DETECTED
UniRef90_P13896_oligopeptide_39	4.68014006515242	0.210793735161565	0.6	DETECTED
UniRef90_P13896_oligopeptide_4	4.72785216515242	0.202964529047155	0.3	DETECTED
UniRef90_P13896_oligopeptide_40	4.72785216515242	0.202964529047155	0.0	DETECTED
UniRef90_P13896_oligopeptide_41	4.72785216515242	0.202964529047155	0.0	DETECTED
UniRef90_P13896_oligopeptide_42	4.65003706515242	0.185229376887127	0.5	DETECTED
UniRef90_P13896_oligopeptide_43	4.72785216515242	0.202964529047155	0.0	DETECTED
UniRef90_P13896_oligopeptide_44	4.72785216515242	0.202964529047155	0.2	DETECTED
UniRef90_P13896_oligopeptide_45	4.72785216515242	0.202964529047155	0.4	DETECTED
UniRef90_P13896_oligopeptide_46	4.69774916515242	0.194775683396643	0.5	DETECTED
UniRef90_P13896_oligopeptide_47	4.52962504011406	0.155153490121797	0.7	DETECTED
UniRef90_P13896_oligopeptide_48	4.72785216515242	0.202964529047155	0.0	DETECTED
UniRef90_P13896_oligopeptide_49	4.72785216515242	0.202964529047155	0.0	DETECTED
UniRef90_P13896_oligopeptide_5	4.69774916558602	0.255971823509386	0.1	DETECTED
UniRef90_P13896_oligopeptide_50	4.72785216515242	0.202964529047155	0.0	DETECTED
UniRef90_P13896_oligopeptide_51	4.72785216515242	0.202964529047155	0.2	DETECTED
UniRef90_P13896_oligopeptide_52	4.72785216515242	0.202964529047155	0.0	NOT DETECTED
UniRef90_P13896_oligopeptide_53	4.72785216515242	0.202964529047155	0.1	DETECTED
UniRef90_P13896_oligopeptide_54	4.72785216515242	0.202964529047155	0.0	DETECTED
UniRef90_P13896_oligopeptide_55	4.72785216515242	0.202964529047155	0.3	DETECTED
UniRef90_P13896_oligopeptide_56	4.72785216515242	0.202964529047155	0.0	DETECTED
UniRef90_P13896_oligopeptide_57	4.72785216515242	0.202964529047155	0.0	DETECTED
UniRef90_P13896_oligopeptide_58	4.72785216515242	0.202964529047155	0.1	DETECTED
UniRef90_P13896_oligopeptide_59	4.55972806601962	0.129259565798986	0.7	DETECTED
UniRef90_P13896_oligopeptide_6	4.69774916515242	0.188729169194515	0.2	DETECTED
UniRef90_P13896_oligopeptide_60	4.72785216515242	0.202964529047155	0.1	DETECTED
UniRef90_P13896_oligopeptide_61	4.72785216515242	0.202964529047155	0.1	DETECTED
UniRef90_P13896_oligopeptide_62	4.72785216515242	0.202964529047155	0.0	DETECTED
UniRef90_P13896_oligopeptide_63	4.69774916515242	0.194775683396643	0.3	DETECTED
UniRef90_P13896_oligopeptide_64	4.72785216515242	0.202964529047155	0.3	DETECTED
UniRef90_P13896_oligopeptide_65	4.72785216515242	0.202964529047155	0.0	NOT DETECTED
UniRef90_P13896_oligopeptide_66	4.69774916558602	0.255402926606433	0.2	DETECTED
UniRef90_P13896_oligopeptide_67	4.72785216515242	0.202964529047155	0.0	NOT DETECTED
UniRef90_P13896_oligopeptide_68	4.72785216515242	0.202964529047155	0.2	DETECTED
UniRef90_P13896_oligopeptide_69	4.72785216515242	0.202964529047155	0.1	DETECTED
UniRef90_P13896_oligopeptide_7	4.72785216515242	0.202964529047155	0.1	DETECTED
UniRef90_P13896_oligopeptide_70	4.65795516515242	0.23677536168397	0.4	DETECTED
UniRef90_P13896_oligopeptide_71	4.72785216515242	0.202964529047155	0.2	DETECTED
UniRef90_P13896_oligopeptide_72	4.72785216515242	0.202964529047155	0.0	DETECTED
UniRef90_P13896_oligopeptide_73	4.72785216515242	0.202964529047155	0.0	DETECTED
UniRef90_P13896_oligopeptide_74	4.72785216515242	0.202964529047155	0.4	DETECTED
UniRef90_P13896_oligopeptide_75	4.72785216515242	0.202964529047155	0.1	DETECTED
UniRef90_P13896_oligopeptide_76	4.49952203968045	0.185153466034976	0.5	DETECTED
UniRef90_P13896_oligopeptide_77	4.60744016558602	0.227605608914423	0.6	DETECTED
UniRef90_P13896_oligopeptide_78	4.72785216515242	0.202964529047155	0.2	DETECTED
UniRef90_P13896_oligopeptide_79	4.72785216515242	0.202964529047155	0.1	DETECTED
UniRef90_P13896_oligopeptide_8	4.69774916558602	0.255402926606433	0.3	DETECTED
UniRef90_P13896_oligopeptide_80	4.72785216515242	0.202964529047155	0.2	DETECTED
UniRef90_P13896_oligopeptide_81	4.66764616601962	0.201750756370202	0.5	DETECTED
UniRef90_P13896_oligopeptide_82	4.63754316558602	0.157050977003939	0.8	DETECTED
UniRef90_P13896_oligopeptide_83	4.72785216515242	0.202964529047155	0.0	DETECTED
UniRef90_P13896_oligopeptide_84	4.72785216515242	0.202964529047155	0.0	DETECTED
UniRef90_P13896_oligopeptide_85	4.72785216515242	0.202964529047155	0.0	DETECTED
UniRef90_P13896_oligopeptide_86	4.72785216515242	0.202964529047155	0.3	DETECTED
UniRef90_P13896_oligopeptide_87	4.66764616558602	0.191491263583227	0.3	DETECTED
UniRef90_P13896_oligopeptide_88	4.54211884054766	0.246766985696372	0.6	DETECTED
UniRef90_P13896_oligopeptide_9	4.72785216515242	0.202964529047155	0.0	DETECTED
UniRef90_P13897_oligopeptide_1	4.72785216515242	0.202964529047155	0.0	DETECTED
UniRef90_P13897_oligopeptide_10	4.66764616601962	0.248115924556754	0.6	DETECTED
UniRef90_P13897_oligopeptide_11	4.72785216515242	0.202964529047155	0.0	DETECTED
UniRef90_P13897_oligopeptide_12	4.63754316515242	0.219093339654078	0.6	DETECTED
UniRef90_P13897_oligopeptide_13	4.72785216515242	0.202964529047155	0.0	DETECTED
UniRef90_P13897_oligopeptide_14	4.72785216515242	0.202964529047155	0.1	DETECTED
UniRef90_P13897_oligopeptide_15	4.72785216515242	0.202964529047155	0.0	DETECTED
UniRef90_P13897_oligopeptide_16	4.72785216515242	0.202964529047155	0.0	DETECTED
UniRef90_P13897_oligopeptide_17	4.72785216515242	0.202964529047155	0.0	DETECTED
UniRef90_P13897_oligopeptide_18	4.72785216515242	0.202964529047155	0.0	DETECTED
UniRef90_P13897_oligopeptide_19	4.57222193968045	0.179023135726269	0.9	DETECTED
UniRef90_P13897_oligopeptide_2	4.72785216515242	0.202964529047155	0.0	NOT DETECTED
UniRef90_P13897_oligopeptide_20	4.72785216515242	0.202964529047155	0.0	DETECTED
UniRef90_P13897_oligopeptide_21	4.65003706515242	0.185229376887127	0.4	DETECTED
UniRef90_P13897_oligopeptide_22	4.55972806601962	0.249894253095512	0.7	DETECTED
UniRef90_P13897_oligopeptide_23	4.57222196558602	0.158229503001944	0.7	DETECTED
UniRef90_P13897_oligopeptide_24	4.72785216515242	0.202964529047155	0.0	NOT DETECTED
UniRef90_P13897_oligopeptide_25	4.72785216515242	0.202964529047155	0.1	DETECTED
UniRef90_P13897_oligopeptide_26	4.72785216515242	0.202964529047155	0.4	DETECTED
UniRef90_P13897_oligopeptide_27	4.72785216515242	0.202964529047155	0.1	DETECTED
UniRef90_P13897_oligopeptide_28	4.72785216515242	0.202964529047155	0.0	NOT DETECTED
UniRef90_P13897_oligopeptide_29	4.72785216515242	0.202964529047155	0.0	DETECTED
UniRef90_P13897_oligopeptide_3	4.72785216515242	0.202964529047155	0.0	NOT DETECTED
UniRef90_P13897_oligopeptide_30	4.68013996515242	0.219633171766345	0.1	DETECTED
UniRef90_P13897_oligopeptide_31	4.61993396515242	0.20273316577781	0.6	DETECTED
UniRef90_P13897_oligopeptide_32	4.72785216515242	0.202964529047155	0.1	DETECTED
UniRef90_P13897_oligopeptide_33	4.72785216515242	0.202964529047155	0.2	DETECTED
UniRef90_P13897_oligopeptide_34	4.72785216515242	0.202964529047155	0.0	DETECTED
UniRef90_P13897_oligopeptide_35	4.46430374011405	0.194848084632539	1.0	DETECTED
UniRef90_P13897_oligopeptide_36	4.72785216515242	0.202964529047155	0.1	DETECTED
UniRef90_P13897_oligopeptide_37	4.72785216515242	0.202964529047155	0.2	DETECTED
UniRef90_P13897_oligopeptide_38	4.72785216515242	0.202964529047155	0.0	DETECTED
UniRef90_P13897_oligopeptide_39	4.72785216515242	0.202964529047155	0.0	NOT DETECTED
UniRef90_P13897_oligopeptide_4	4.66764616601962	0.248115924556754	0.5	DETECTED
UniRef90_P13897_oligopeptide_40	4.72785216515242	0.202964529047155	0.0	DETECTED
UniRef90_P13897_oligopeptide_41	4.72785216515242	0.202964529047155	0.0	NOT DETECTED
UniRef90_P13897_oligopeptide_42	4.72785216515242	0.202964529047155	0.0	DETECTED
UniRef90_P13897_oligopeptide_43	4.72785216515242	0.202964529047155	0.1	DETECTED
UniRef90_P13897_oligopeptide_44	4.72785216515242	0.202964529047155	0.2	DETECTED
UniRef90_P13897_oligopeptide_5	4.72785216515242	0.202964529047155	0.0	DETECTED
UniRef90_P13897_oligopeptide_6	4.72785216515242	0.202964529047155	0.2	DETECTED
UniRef90_P13897_oligopeptide_7	4.72785216515242	0.202964529047155	0.1	DETECTED
UniRef90_P13897_oligopeptide_8	4.72785216515242	0.202964529047155	0.0	DETECTED
UniRef90_P13897_oligopeptide_9	4.72785216515242	0.202964529047155	0.0	DETECTED
UniRef90_P14079_oligopeptide_1	4.72785216515242	0.202964529047155	0.0	NOT DETECTED
UniRef90_P14079_oligopeptide_10	4.72785216515242	0.202964529047155	0.4	DETECTED
UniRef90_P14079_oligopeptide_11	4.72785216515242	0.202964529047155	0.1	DETECTED
UniRef90_P14079_oligopeptide_12	4.72785216515242	0.202964529047155	0.1	DETECTED
UniRef90_P14079_oligopeptide_2	4.72785216515242	0.202964529047155	0.0	NOT DETECTED
UniRef90_P14079_oligopeptide_3	4.72785216515242	0.202964529047155	0.1	DETECTED
UniRef90_P14079_oligopeptide_4	4.69774916515242	0.194775683396643	0.5	DETECTED
UniRef90_P14079_oligopeptide_5	4.72785216515242	0.202964529047155	0.2	DETECTED
UniRef90_P14079_oligopeptide_6	4.72785216515242	0.202964529047155	0.0	DETECTED
UniRef90_P14079_oligopeptide_7	4.72785216515242	0.202964529047155	0.0	NOT DETECTED
UniRef90_P14079_oligopeptide_8	4.65003696515242	0.259249767784525	0.6	DETECTED
UniRef90_P14079_oligopeptide_9	4.72785216515242	0.202964529047155	0.0	DETECTED
UniRef90_P14239_oligopeptide_1	4.72785216515242	0.202964529047155	0.0	DETECTED
UniRef90_P14239_oligopeptide_10	4.72785216515242	0.202964529047155	0.1	DETECTED
UniRef90_P14239_oligopeptide_11	4.72785216515242	0.202964529047155	0.0	DETECTED
UniRef90_P14239_oligopeptide_12	4.72785216515242	0.202964529047155	0.1	DETECTED
UniRef90_P14239_oligopeptide_13	4.72785216515242	0.202964529047155	0.0	DETECTED
UniRef90_P14239_oligopeptide_14	4.72785216515242	0.202964529047155	0.1	DETECTED
UniRef90_P14239_oligopeptide_15	4.72785216515242	0.202964529047155	0.2	DETECTED
UniRef90_P14239_oligopeptide_16	4.72785216515242	0.202964529047155	0.0	DETECTED
UniRef90_P14239_oligopeptide_17	4.68014006515242	0.20188779732049	0.6	DETECTED
UniRef90_P14239_oligopeptide_18	4.72785216515242	0.202964529047155	0.4	DETECTED
UniRef90_P14239_oligopeptide_19	4.72785216515242	0.202964529047155	0.0	DETECTED
UniRef90_P14239_oligopeptide_2	4.72785216515242	0.202964529047155	0.3	DETECTED
UniRef90_P14239_oligopeptide_20	4.72785216515242	0.202964529047155	0.0	DETECTED
UniRef90_P14239_oligopeptide_3	4.51201586515242	0.284113962322602	0.8	DETECTED
UniRef90_P14239_oligopeptide_4	4.61993396558602	0.250797228377246	0.5	DETECTED
UniRef90_P14239_oligopeptide_5	4.72785216515242	0.202964529047155	0.1	DETECTED
UniRef90_P14239_oligopeptide_6	4.72785216515242	0.202964529047155	0.1	DETECTED
UniRef90_P14239_oligopeptide_7	4.69774916558602	0.198844698198699	0.3	DETECTED
UniRef90_P14239_oligopeptide_8	4.72785216515242	0.202964529047155	0.0	DETECTED
UniRef90_P14239_oligopeptide_9	4.72785216515242	0.202964529047155	0.1	DETECTED
UniRef90_P14240_oligopeptide_1	4.72785216515242	0.202964529047155	0.1	DETECTED
UniRef90_P14240_oligopeptide_10	4.63754316515242	0.249276544113604	0.6	DETECTED
UniRef90_P14240_oligopeptide_11	4.72785216515242	0.202964529047155	0.0	DETECTED
UniRef90_P14240_oligopeptide_12	4.69774916558602	0.198844698198699	0.3	DETECTED
UniRef90_P14240_oligopeptide_13	4.61993396558602	0.212450465331366	0.4	DETECTED
UniRef90_P14240_oligopeptide_14	4.72785216515242	0.202964529047155	0.1	DETECTED
UniRef90_P14240_oligopeptide_15	4.69774916515242	0.200843339342347	0.3	DETECTED
UniRef90_P14240_oligopeptide_16	4.72785216515242	0.202964529047155	0.1	DETECTED
UniRef90_P14240_oligopeptide_17	4.72785216515242	0.202964529047155	0.0	DETECTED
UniRef90_P14240_oligopeptide_18	4.69774916558602	0.198844698198699	0.6	DETECTED
UniRef90_P14240_oligopeptide_19	4.72785216515242	0.202964529047155	0.0	NOT DETECTED
UniRef90_P14240_oligopeptide_2	4.69774916515242	0.209112200362406	0.3	DETECTED
UniRef90_P14240_oligopeptide_20	4.72785216515242	0.202964529047155	0.0	DETECTED
UniRef90_P14240_oligopeptide_21	4.72785216515242	0.202964529047155	0.4	DETECTED
UniRef90_P14240_oligopeptide_22	4.72785216515242	0.202964529047155	0.1	DETECTED
UniRef90_P14240_oligopeptide_23	4.72785216515242	0.202964529047155	0.5	DETECTED
UniRef90_P14240_oligopeptide_24	4.63754316515242	0.202193134680405	0.6	DETECTED
UniRef90_P14240_oligopeptide_25	4.72785216515242	0.202964529047155	0.0	DETECTED
UniRef90_P14240_oligopeptide_26	4.72785216515242	0.202964529047155	0.0	DETECTED
UniRef90_P14240_oligopeptide_27	4.72785216515242	0.202964529047155	0.0	DETECTED
UniRef90_P14240_oligopeptide_28	4.63754316515242	0.21333425355192	0.7	DETECTED
UniRef90_P14240_oligopeptide_29	4.47679764054766	0.161659873042609	0.7	DETECTED
UniRef90_P14240_oligopeptide_3	4.65003703968045	0.195460823692151	0.6	DETECTED
UniRef90_P14240_oligopeptide_30	4.72785216515242	0.202964529047155	0.1	DETECTED
UniRef90_P14240_oligopeptide_31	4.72785216515242	0.202964529047155	0.0	DETECTED
UniRef90_P14240_oligopeptide_32	4.72785216515242	0.202964529047155	0.0	DETECTED
UniRef90_P14240_oligopeptide_33	4.72785216515242	0.202964529047155	0.0	DETECTED
UniRef90_P14240_oligopeptide_34	4.72785216515242	0.202964529047155	0.7	DETECTED
UniRef90_P14240_oligopeptide_35	4.72785216515242	0.202964529047155	0.0	NOT DETECTED
UniRef90_P14240_oligopeptide_36	4.72785216515242	0.202964529047155	0.0	NOT DETECTED
UniRef90_P14240_oligopeptide_37	4.66764616558602	0.191491263583227	0.5	DETECTED
UniRef90_P14240_oligopeptide_38	4.72785216515242	0.202964529047155	0.1	DETECTED
UniRef90_P14240_oligopeptide_39	4.72785216515242	0.202964529047155	0.1	DETECTED
UniRef90_P14240_oligopeptide_4	4.66764616515242	0.234765666788852	0.4	DETECTED
UniRef90_P14240_oligopeptide_40	4.72785216515242	0.202964529047155	0.0	NOT DETECTED
UniRef90_P14240_oligopeptide_41	4.72785216515242	0.202964529047155	0.3	DETECTED
UniRef90_P14240_oligopeptide_42	4.69774916515242	0.200843339342347	0.2	DETECTED
UniRef90_P14240_oligopeptide_43	4.72785216515242	0.202964529047155	0.0	DETECTED
UniRef90_P14240_oligopeptide_44	4.72785216515242	0.202964529047155	0.1	DETECTED
UniRef90_P14240_oligopeptide_45	4.57733716558602	0.246341769347511	0.8	DETECTED
UniRef90_P14240_oligopeptide_46	4.72785216515242	0.202964529047155	0.0	NOT DETECTED
UniRef90_P14240_oligopeptide_47	4.72785216515242	0.202964529047155	0.0	DETECTED
UniRef90_P14240_oligopeptide_48	4.72785216515242	0.202964529047155	0.2	DETECTED
UniRef90_P14240_oligopeptide_49	4.72785216515242	0.202964529047155	0.0	NOT DETECTED
UniRef90_P14240_oligopeptide_5	4.72785216515242	0.202964529047155	0.3	DETECTED
UniRef90_P14240_oligopeptide_50	4.72785216515242	0.202964529047155	0.1	DETECTED
UniRef90_P14240_oligopeptide_51	4.72785216515242	0.202964529047155	0.0	DETECTED
UniRef90_P14240_oligopeptide_52	4.72785216515242	0.202964529047155	0.4	DETECTED
UniRef90_P14240_oligopeptide_53	4.72785216515242	0.202964529047155	0.0	NOT DETECTED
UniRef90_P14240_oligopeptide_54	4.72785216515242	0.202964529047155	0.0	NOT DETECTED
UniRef90_P14240_oligopeptide_55	4.72785216515242	0.202964529047155	0.1	DETECTED
UniRef90_P14240_oligopeptide_56	4.72785216515242	0.202964529047155	0.1	DETECTED
UniRef90_P14240_oligopeptide_57	4.72785216515242	0.202964529047155	0.0	NOT DETECTED
UniRef90_P14240_oligopeptide_58	4.72785216515242	0.202964529047155	0.0	NOT DETECTED
UniRef90_P14240_oligopeptide_59	4.72785216515242	0.202964529047155	0.0	DETECTED
UniRef90_P14240_oligopeptide_6	4.72785216515242	0.202964529047155	0.0	DETECTED
UniRef90_P14240_oligopeptide_60	4.72785216515242	0.202964529047155	0.0	DETECTED
UniRef90_P14240_oligopeptide_61	4.72785216515242	0.202964529047155	0.2	DETECTED
UniRef90_P14240_oligopeptide_62	4.72785216515242	0.202964529047155	0.4	DETECTED
UniRef90_P14240_oligopeptide_63	4.72785216515242	0.202964529047155	0.0	NOT DETECTED
UniRef90_P14240_oligopeptide_64	4.72785216515242	0.202964529047155	0.0	NOT DETECTED
UniRef90_P14240_oligopeptide_65	4.46941896645323	0.211253752362467	0.8	DETECTED
UniRef90_P14240_oligopeptide_66	4.66764616515242	0.196104875571248	0.4	DETECTED
UniRef90_P14240_oligopeptide_67	4.63754316558602	0.206115770694537	0.3	DETECTED
UniRef90_P14240_oligopeptide_68	4.72785216515242	0.202964529047155	0.0	DETECTED
UniRef90_P14240_oligopeptide_69	4.72785216515242	0.202964529047155	0.3	DETECTED
UniRef90_P14240_oligopeptide_7	4.72785216515242	0.202964529047155	0.0	NOT DETECTED
UniRef90_P14240_oligopeptide_70	4.68014003968045	0.216731547046292	0.1	DETECTED
UniRef90_P14240_oligopeptide_71	4.72785216515242	0.202964529047155	0.5	DETECTED
UniRef90_P14240_oligopeptide_72	4.72785216515242	0.202964529047155	0.0	DETECTED
UniRef90_P14240_oligopeptide_73	4.72785216515242	0.202964529047155	0.1	DETECTED
UniRef90_P14240_oligopeptide_74	4.65003696515242	0.259694549871997	0.4	DETECTED
UniRef90_P14240_oligopeptide_75	4.72785216515242	0.202964529047155	0.0	DETECTED
UniRef90_P14240_oligopeptide_76	4.69774916515242	0.188729169194515	0.5	DETECTED
UniRef90_P14240_oligopeptide_77	4.72785216515242	0.202964529047155	0.0	DETECTED
UniRef90_P14240_oligopeptide_78	4.72785216515242	0.202964529047155	0.4	DETECTED
UniRef90_P14240_oligopeptide_8	4.72785216515242	0.202964529047155	0.0	DETECTED
UniRef90_P14240_oligopeptide_9	4.72785216515242	0.202964529047155	0.0	DETECTED
UniRef90_P14241_oligopeptide_1	4.63754316558602	0.278592618626317	0.5	DETECTED
UniRef90_P14241_oligopeptide_10	4.72785216515242	0.202964529047155	0.0	DETECTED
UniRef90_P14241_oligopeptide_11	4.72785216515242	0.202964529047155	0.0	DETECTED
UniRef90_P14241_oligopeptide_12	4.72785216515242	0.202964529047155	0.1	DETECTED
UniRef90_P14241_oligopeptide_2	4.69774916515242	0.200843339342347	0.2	DETECTED
UniRef90_P14241_oligopeptide_3	4.72785216515242	0.202964529047155	0.3	DETECTED
UniRef90_P14241_oligopeptide_4	4.66764616558602	0.233058115875349	0.5	DETECTED
UniRef90_P14241_oligopeptide_5	4.72785216515242	0.202964529047155	0.0	NOT DETECTED
UniRef90_P14241_oligopeptide_6	4.72785216515242	0.202964529047155	0.0	DETECTED
UniRef90_P14241_oligopeptide_7	4.72785216515242	0.202964529047155	0.0	NOT DETECTED
UniRef90_P14241_oligopeptide_8	4.58983106558602	0.150874526697983	0.5	DETECTED
UniRef90_P14241_oligopeptide_9	4.69774916515242	0.188729169194515	0.4	DETECTED
UniRef90_P14269_oligopeptide_1	4.72785216515242	0.202964529047155	0.0	DETECTED
UniRef90_P14269_oligopeptide_2	4.72785216515242	0.202964529047155	0.1	DETECTED
UniRef90_P14334_oligopeptide_1	4.72785216515242	0.202964529047155	0.0	DETECTED
UniRef90_P14334_oligopeptide_2	4.72785216515242	0.202964529047155	0.0	DETECTED
UniRef90_P14334_oligopeptide_3	4.66764616558602	0.200146869600608	0.6	DETECTED
UniRef90_P14334_oligopeptide_4	4.48191284098126	0.211430258396316	0.8	DETECTED
UniRef90_P14334_oligopeptide_5	4.42170694054766	0.22663293671755	0.9	DETECTED
UniRef90_P14334_oligopeptide_6	4.72785216515242	0.202964529047155	0.3	DETECTED
UniRef90_P14336_oligopeptide_1	4.72785216515242	0.202964529047155	0.0	DETECTED
UniRef90_P14336_oligopeptide_10	4.72785216515242	0.202964529047155	0.2	DETECTED
UniRef90_P14336_oligopeptide_100	4.72785216515242	0.202964529047155	0.1	DETECTED
UniRef90_P14336_oligopeptide_101	4.72785216515242	0.202964529047155	0.0	DETECTED
UniRef90_P14336_oligopeptide_102	4.72785216515242	0.202964529047155	0.1	DETECTED
UniRef90_P14336_oligopeptide_103	4.69774916515242	0.209112200362406	0.7	DETECTED
UniRef90_P14336_oligopeptide_104	4.69774916515242	0.200843339342347	0.2	DETECTED
UniRef90_P14336_oligopeptide_105	4.72785216515242	0.202964529047155	0.2	DETECTED
UniRef90_P14336_oligopeptide_106	4.61993406558602	0.250792890141389	0.6	DETECTED
UniRef90_P14336_oligopeptide_107	4.69774916558602	0.198844698198699	0.2	DETECTED
UniRef90_P14336_oligopeptide_108	4.72785216515242	0.202964529047155	0.0	DETECTED
UniRef90_P14336_oligopeptide_109	4.72785216515242	0.202964529047155	0.1	DETECTED
UniRef90_P14336_oligopeptide_11	4.69774916515242	0.194775683396643	0.5	DETECTED
UniRef90_P14336_oligopeptide_110	4.57733716601962	0.127592844720514	0.7	DETECTED
UniRef90_P14336_oligopeptide_111	4.72785216515242	0.202964529047155	0.1	DETECTED
UniRef90_P14336_oligopeptide_112	4.51201583968045	0.245768776614254	0.7	DETECTED
UniRef90_P14336_oligopeptide_113	4.69774916515242	0.268874789583815	0.2	DETECTED
UniRef90_P14336_oligopeptide_114	4.72785216515242	0.202964529047155	0.0	DETECTED
UniRef90_P14336_oligopeptide_115	4.60232493968045	0.194713082050197	0.5	DETECTED
UniRef90_P14336_oligopeptide_116	4.72785216515242	0.202964529047155	0.1	DETECTED
UniRef90_P14336_oligopeptide_117	4.72785216515242	0.202964529047155	0.0	NOT DETECTED
UniRef90_P14336_oligopeptide_118	4.72785216515242	0.202964529047155	0.3	DETECTED
UniRef90_P14336_oligopeptide_119	4.72785216515242	0.202964529047155	0.1	DETECTED
UniRef90_P14336_oligopeptide_12	4.61993403968045	0.267282876032705	0.5	DETECTED
UniRef90_P14336_oligopeptide_120	4.72785216515242	0.202964529047155	0.1	DETECTED
UniRef90_P14336_oligopeptide_121	4.72785216515242	0.202964529047155	0.0	DETECTED
UniRef90_P14336_oligopeptide_13	4.72785216515242	0.202964529047155	0.2	DETECTED
UniRef90_P14336_oligopeptide_14	4.72785216515242	0.202964529047155	0.0	DETECTED
UniRef90_P14336_oligopeptide_15	4.72785216515242	0.202964529047155	0.0	DETECTED
UniRef90_P14336_oligopeptide_16	4.72785216515242	0.202964529047155	0.2	DETECTED
UniRef90_P14336_oligopeptide_17	4.66764616558602	0.197741549776065	0.6	DETECTED
UniRef90_P14336_oligopeptide_18	4.69774916515242	0.209112200362406	0.3	DETECTED
UniRef90_P14336_oligopeptide_19	4.69774916515242	0.209112200362406	0.6	DETECTED
UniRef90_P14336_oligopeptide_2	4.72785216515242	0.202964529047155	0.0	DETECTED
UniRef90_P14336_oligopeptide_20	4.72785216515242	0.202964529047155	0.1	DETECTED
UniRef90_P14336_oligopeptide_21	4.72785216515242	0.202964529047155	0.1	DETECTED
UniRef90_P14336_oligopeptide_22	4.72785216515242	0.202964529047155	0.0	DETECTED
UniRef90_P14336_oligopeptide_23	4.72785216515242	0.202964529047155	0.0	DETECTED
UniRef90_P14336_oligopeptide_24	4.72785216515242	0.202964529047155	0.2	DETECTED
UniRef90_P14336_oligopeptide_25	4.72785216515242	0.202964529047155	0.0	DETECTED
UniRef90_P14336_oligopeptide_26	4.72785216515242	0.202964529047155	0.0	NOT DETECTED
UniRef90_P14336_oligopeptide_27	4.72785216515242	0.202964529047155	0.0	DETECTED
UniRef90_P14336_oligopeptide_28	4.72785216515242	0.202964529047155	0.0	NOT DETECTED
UniRef90_P14336_oligopeptide_29	4.72785216515242	0.202964529047155	0.0	DETECTED
UniRef90_P14336_oligopeptide_3	4.57222196601962	0.215729734436212	0.7	DETECTED
UniRef90_P14336_oligopeptide_30	4.72785216515242	0.202964529047155	0.0	DETECTED
UniRef90_P14336_oligopeptide_31	4.72785216515242	0.202964529047155	0.0	NOT DETECTED
UniRef90_P14336_oligopeptide_32	4.68013996515242	0.231541676526256	0.4	DETECTED
UniRef90_P14336_oligopeptide_33	4.69774916558602	0.210647835489536	0.2	DETECTED
UniRef90_P14336_oligopeptide_34	4.72785216515242	0.202964529047155	0.0	DETECTED
UniRef90_P14336_oligopeptide_35	4.72785216515242	0.202964529047155	0.3	DETECTED
UniRef90_P14336_oligopeptide_36	4.72785216515242	0.202964529047155	0.0	DETECTED
UniRef90_P14336_oligopeptide_37	4.72785216515242	0.202964529047155	0.0	DETECTED
UniRef90_P14336_oligopeptide_38	4.72785216515242	0.202964529047155	0.3	DETECTED
UniRef90_P14336_oligopeptide_39	4.61993406515242	0.194199758490983	0.9	DETECTED
UniRef90_P14336_oligopeptide_4	4.72785216515242	0.202964529047155	0.1	DETECTED
UniRef90_P14336_oligopeptide_40	4.72785216515242	0.202964529047155	0.0	DETECTED
UniRef90_P14336_oligopeptide_41	4.72785216515242	0.202964529047155	0.0	DETECTED
UniRef90_P14336_oligopeptide_42	4.72785216515242	0.202964529047155	0.0	NOT DETECTED
UniRef90_P14336_oligopeptide_43	4.72785216515242	0.202964529047155	0.0	NOT DETECTED
UniRef90_P14336_oligopeptide_44	4.72785216515242	0.202964529047155	0.2	DETECTED
UniRef90_P14336_oligopeptide_45	4.72785216515242	0.202964529047155	0.1	DETECTED
UniRef90_P14336_oligopeptide_46	4.72785216515242	0.202964529047155	0.0	NOT DETECTED
UniRef90_P14336_oligopeptide_47	4.72785216515242	0.202964529047155	0.0	DETECTED
UniRef90_P14336_oligopeptide_48	4.34669454098126	0.177534813526963	1.0	DETECTED
UniRef90_P14336_oligopeptide_49	4.72785216515242	0.202964529047155	0.0	DETECTED
UniRef90_P14336_oligopeptide_5	4.57733716558602	0.170273820584005	0.6	DETECTED
UniRef90_P14336_oligopeptide_50	4.72785216515242	0.202964529047155	0.0	DETECTED
UniRef90_P14336_oligopeptide_51	4.72785216515242	0.202964529047155	0.0	NOT DETECTED
UniRef90_P14336_oligopeptide_52	4.72785216515242	0.202964529047155	0.0	DETECTED
UniRef90_P14336_oligopeptide_53	4.72785216515242	0.202964529047155	0.0	NOT DETECTED
UniRef90_P14336_oligopeptide_54	4.72785216515242	0.202964529047155	0.1	DETECTED
UniRef90_P14336_oligopeptide_55	4.72785216515242	0.202964529047155	0.0	NOT DETECTED
UniRef90_P14336_oligopeptide_56	4.72785216515242	0.202964529047155	0.0	NOT DETECTED
UniRef90_P14336_oligopeptide_57	4.72785216515242	0.202964529047155	0.0	DETECTED
UniRef90_P14336_oligopeptide_58	4.65003696558602	0.208306528968103	0.4	DETECTED
UniRef90_P14336_oligopeptide_59	4.61993396515242	0.220968940296201	0.8	DETECTED
UniRef90_P14336_oligopeptide_6	4.69774916558602	0.255971823509386	0.4	DETECTED
UniRef90_P14336_oligopeptide_60	4.69774916515242	0.188729169194515	0.2	DETECTED
UniRef90_P14336_oligopeptide_61	4.72785216515242	0.202964529047155	0.0	DETECTED
UniRef90_P14336_oligopeptide_62	4.72785216515242	0.202964529047155	0.0	NOT DETECTED
UniRef90_P14336_oligopeptide_63	4.72785216515242	0.202964529047155	0.0	DETECTED
UniRef90_P14336_oligopeptide_64	4.72785216515242	0.202964529047155	0.1	DETECTED
UniRef90_P14336_oligopeptide_65	4.72785216515242	0.202964529047155	0.0	DETECTED
UniRef90_P14336_oligopeptide_66	4.72785216515242	0.202964529047155	0.0	DETECTED
UniRef90_P14336_oligopeptide_67	4.72785216515242	0.202964529047155	0.2	DETECTED
UniRef90_P14336_oligopeptide_68	4.72785216515242	0.202964529047155	0.4	DETECTED
UniRef90_P14336_oligopeptide_69	4.69774916515242	0.200843339342347	0.3	DETECTED
UniRef90_P14336_oligopeptide_7	4.72785216515242	0.202964529047155	0.0	DETECTED
UniRef90_P14336_oligopeptide_70	4.69774916515242	0.200843339342347	0.4	DETECTED
UniRef90_P14336_oligopeptide_71	4.72785216515242	0.202964529047155	0.1	DETECTED
UniRef90_P14336_oligopeptide_72	4.72785216515242	0.202964529047155	0.3	DETECTED
UniRef90_P14336_oligopeptide_73	4.72785216515242	0.202964529047155	0.0	DETECTED
UniRef90_P14336_oligopeptide_74	4.72785216515242	0.202964529047155	0.2	DETECTED
UniRef90_P14336_oligopeptide_75	4.72785216515242	0.202964529047155	0.0	NOT DETECTED
UniRef90_P14336_oligopeptide_76	4.72785216515242	0.202964529047155	0.1	DETECTED
UniRef90_P14336_oligopeptide_77	4.72785216515242	0.202964529047155	0.5	DETECTED
UniRef90_P14336_oligopeptide_78	4.72785216515242	0.202964529047155	0.0	NOT DETECTED
UniRef90_P14336_oligopeptide_79	4.72785216515242	0.202964529047155	0.0	DETECTED
UniRef90_P14336_oligopeptide_8	4.72785216515242	0.202964529047155	0.2	DETECTED
UniRef90_P14336_oligopeptide_80	4.69774916515242	0.188729169194515	0.1	DETECTED
UniRef90_P14336_oligopeptide_81	4.72785216515242	0.202964529047155	0.2	DETECTED
UniRef90_P14336_oligopeptide_82	4.72785216515242	0.202964529047155	0.0	DETECTED
UniRef90_P14336_oligopeptide_83	4.72785216515242	0.202964529047155	0.0	NOT DETECTED
UniRef90_P14336_oligopeptide_84	4.72785216515242	0.202964529047155	0.0	DETECTED
UniRef90_P14336_oligopeptide_85	4.72785216515242	0.202964529047155	0.1	DETECTED
UniRef90_P14336_oligopeptide_86	4.72785216515242	0.202964529047155	0.1	DETECTED
UniRef90_P14336_oligopeptide_87	4.69774916515242	0.209112200362406	0.3	DETECTED
UniRef90_P14336_oligopeptide_88	4.72785216515242	0.202964529047155	0.0	NOT DETECTED
UniRef90_P14336_oligopeptide_89	4.72785216515242	0.202964529047155	0.0	NOT DETECTED
UniRef90_P14336_oligopeptide_9	4.69774916515242	0.194775683396643	0.4	DETECTED
UniRef90_P14336_oligopeptide_90	4.72785216515242	0.202964529047155	0.0	DETECTED
UniRef90_P14336_oligopeptide_91	4.52962506601962	0.218959698364092	0.9	DETECTED
UniRef90_P14336_oligopeptide_92	4.72785216515242	0.202964529047155	0.1	DETECTED
UniRef90_P14336_oligopeptide_93	4.69774916558602	0.255402926606433	0.2	DETECTED
UniRef90_P14336_oligopeptide_94	4.69774916515242	0.200843339342347	0.5	DETECTED
UniRef90_P14336_oligopeptide_95	4.72785216515242	0.202964529047155	0.1	DETECTED
UniRef90_P14336_oligopeptide_96	4.72785216515242	0.202964529047155	0.3	DETECTED
UniRef90_P14336_oligopeptide_97	4.72785216515242	0.202964529047155	0.0	DETECTED
UniRef90_P14336_oligopeptide_98	4.54211884011406	0.201190854564624	0.9	DETECTED
UniRef90_P14336_oligopeptide_99	4.72785216515242	0.202964529047155	0.2	DETECTED
UniRef90_P14345_oligopeptide_1	4.72785216515242	0.202964529047155	0.2	DETECTED
UniRef90_P14345_oligopeptide_2	4.69774916515242	0.194775683396643	0.7	DETECTED
UniRef90_P14345_oligopeptide_3	4.55972804011405	0.223534370359178	0.8	DETECTED
UniRef90_P14347_oligopeptide_1	4.72785216515242	0.202964529047155	0.1	DETECTED
UniRef90_P14347_oligopeptide_10	4.72785216515242	0.202964529047155	0.1	DETECTED
UniRef90_P14347_oligopeptide_11	4.72785216515242	0.202964529047155	0.0	NOT DETECTED
UniRef90_P14347_oligopeptide_12	4.72785216515242	0.202964529047155	0.0	DETECTED
UniRef90_P14347_oligopeptide_13	4.69774916515242	0.188729169194515	0.4	DETECTED
UniRef90_P14347_oligopeptide_14	4.72785216515242	0.202964529047155	0.1	DETECTED
UniRef90_P14347_oligopeptide_15	4.72785216515242	0.202964529047155	0.0	DETECTED
UniRef90_P14347_oligopeptide_16	4.72785216515242	0.202964529047155	0.1	DETECTED
UniRef90_P14347_oligopeptide_17	4.72785216515242	0.202964529047155	0.2	DETECTED
UniRef90_P14347_oligopeptide_18	4.72785216515242	0.202964529047155	0.0	DETECTED
UniRef90_P14347_oligopeptide_19	4.72785216515242	0.202964529047155	0.0	NOT DETECTED
UniRef90_P14347_oligopeptide_2	4.72785216515242	0.202964529047155	0.0	DETECTED
UniRef90_P14347_oligopeptide_20	4.72785216515242	0.202964529047155	0.0	NOT DETECTED
UniRef90_P14347_oligopeptide_21	4.72785216515242	0.202964529047155	0.0	DETECTED
UniRef90_P14347_oligopeptide_3	4.72785216515242	0.202964529047155	0.0	NOT DETECTED
UniRef90_P14347_oligopeptide_4	4.72785216515242	0.202964529047155	0.0	DETECTED
UniRef90_P14347_oligopeptide_5	4.72785216515242	0.202964529047155	0.1	DETECTED
UniRef90_P14347_oligopeptide_6	4.72785216515242	0.202964529047155	0.0	NOT DETECTED
UniRef90_P14347_oligopeptide_7	4.72785216515242	0.202964529047155	0.0	DETECTED
UniRef90_P14347_oligopeptide_8	4.72785216515242	0.202964529047155	0.0	NOT DETECTED
UniRef90_P14347_oligopeptide_9	4.72785216515242	0.202964529047155	0.3	DETECTED
UniRef90_P14348_oligopeptide_1	4.72785216515242	0.202964529047155	0.1	DETECTED
UniRef90_P14348_oligopeptide_2	4.72785216515242	0.202964529047155	0.1	DETECTED
UniRef90_P14348_oligopeptide_3	4.60232483968045	0.288255683386643	1.0	DETECTED
UniRef90_P14348_oligopeptide_4	4.72785216515242	0.202964529047155	0.0	DETECTED
UniRef90_P14348_oligopeptide_5	4.72785216515242	0.202964529047155	0.0	DETECTED
UniRef90_P14348_oligopeptide_6	4.72785216515242	0.202964529047155	0.0	DETECTED
UniRef90_P14349_oligopeptide_1	4.72785216515242	0.202964529047155	0.1	DETECTED
UniRef90_P14349_oligopeptide_10	4.72785216515242	0.202964529047155	0.1	DETECTED
UniRef90_P14349_oligopeptide_11	4.72785216515242	0.202964529047155	0.0	DETECTED
UniRef90_P14349_oligopeptide_12	4.69774916515242	0.200843339342347	0.1	DETECTED
UniRef90_P14349_oligopeptide_13	4.72785216515242	0.202964529047155	0.0	DETECTED
UniRef90_P14349_oligopeptide_14	4.66764616558602	0.191491263583227	0.5	DETECTED
UniRef90_P14349_oligopeptide_15	4.72785216515242	0.202964529047155	0.1	DETECTED
UniRef90_P14349_oligopeptide_16	4.72785216515242	0.202964529047155	0.0	DETECTED
UniRef90_P14349_oligopeptide_17	4.63754316558602	0.230321188609376	0.6	DETECTED
UniRef90_P14349_oligopeptide_18	4.69774916515242	0.194775683396643	0.3	DETECTED
UniRef90_P14349_oligopeptide_19	4.72785216515242	0.202964529047155	0.0	DETECTED
UniRef90_P14349_oligopeptide_2	4.61993396515242	0.242379697691369	0.8	DETECTED
UniRef90_P14349_oligopeptide_20	4.66764616601962	0.201750756370202	0.5	DETECTED
UniRef90_P14349_oligopeptide_21	4.66764616515242	0.18096516046691	0.5	DETECTED
UniRef90_P14349_oligopeptide_22	4.57733716558602	0.18913726428369	0.8	DETECTED
UniRef90_P14349_oligopeptide_23	4.72785216515242	0.202964529047155	0.1	DETECTED
UniRef90_P14349_oligopeptide_3	4.72785216515242	0.202964529047155	0.1	DETECTED
UniRef90_P14349_oligopeptide_4	4.72785216515242	0.202964529047155	0.0	DETECTED
UniRef90_P14349_oligopeptide_5	4.72785216515242	0.202964529047155	0.0	DETECTED
UniRef90_P14349_oligopeptide_6	4.69774916558602	0.198844698198699	0.3	DETECTED
UniRef90_P14349_oligopeptide_7	4.72785216515242	0.202964529047155	0.0	DETECTED
UniRef90_P14349_oligopeptide_8	4.72785216515242	0.202964529047155	0.0	DETECTED
UniRef90_P14349_oligopeptide_9	4.72785216515242	0.202964529047155	0.1	DETECTED
UniRef90_P14350_oligopeptide_1	4.72785216515242	0.202964529047155	0.0	NOT DETECTED
UniRef90_P14350_oligopeptide_10	4.72785216515242	0.202964529047155	0.3	DETECTED
UniRef90_P14350_oligopeptide_11	4.72785216515242	0.202964529047155	0.0	DETECTED
UniRef90_P14350_oligopeptide_12	4.72785216515242	0.202964529047155	0.1	DETECTED
UniRef90_P14350_oligopeptide_13	4.72785216515242	0.202964529047155	0.1	DETECTED
UniRef90_P14350_oligopeptide_14	4.23877643924685	0.285984117698667	0.9	DETECTED
UniRef90_P14350_oligopeptide_15	4.72785216515242	0.202964529047155	0.0	NOT DETECTED
UniRef90_P14350_oligopeptide_16	4.47222184011405	0.279594534429845	0.7	DETECTED
UniRef90_P14350_oligopeptide_17	4.23597364141486	0.187221947310289	1.0	DETECTED
UniRef90_P14350_oligopeptide_18	4.72785216515242	0.202964529047155	0.0	DETECTED
UniRef90_P14350_oligopeptide_19	4.60744016558602	0.160861426770492	0.5	DETECTED
UniRef90_P14350_oligopeptide_2	4.72785216515242	0.202964529047155	0.0	DETECTED
UniRef90_P14350_oligopeptide_20	4.72785216515242	0.202964529047155	0.0	DETECTED
UniRef90_P14350_oligopeptide_21	4.72785216515242	0.202964529047155	0.0	DETECTED
UniRef90_P14350_oligopeptide_22	4.72785216515242	0.202964529047155	0.0	DETECTED
UniRef90_P14350_oligopeptide_23	4.72785216515242	0.202964529047155	0.0	DETECTED
UniRef90_P14350_oligopeptide_24	4.69774916515242	0.209112200362406	0.6	DETECTED
UniRef90_P14350_oligopeptide_25	4.69774916558602	0.210647835489536	0.4	DETECTED
UniRef90_P14350_oligopeptide_26	4.72785216515242	0.202964529047155	0.1	DETECTED
UniRef90_P14350_oligopeptide_27	4.63754316558602	0.164515924741185	0.9	DETECTED
UniRef90_P14350_oligopeptide_28	4.72785216515242	0.202964529047155	0.1	DETECTED
UniRef90_P14350_oligopeptide_29	4.39440673924685	0.266973995188318	0.9	DETECTED
UniRef90_P14350_oligopeptide_3	4.69774916515242	0.194775683396643	0.4	DETECTED
UniRef90_P14350_oligopeptide_30	4.42962506471882	0.195805005611411	0.9	DETECTED
UniRef90_P14350_oligopeptide_31	4.60232476558602	0.270646407762665	0.7	DETECTED
UniRef90_P14350_oligopeptide_32	4.72785216515242	0.202964529047155	0.0	NOT DETECTED
UniRef90_P14350_oligopeptide_33	4.72785216515242	0.202964529047155	0.0	DETECTED
UniRef90_P14350_oligopeptide_34	4.72785216515242	0.202964529047155	0.0	DETECTED
UniRef90_P14350_oligopeptide_35	4.72785216515242	0.202964529047155	0.1	DETECTED
UniRef90_P14350_oligopeptide_36	4.60232476558602	0.218078052810079	0.6	DETECTED
UniRef90_P14350_oligopeptide_37	4.72785216515242	0.202964529047155	0.1	DETECTED
UniRef90_P14350_oligopeptide_38	4.72785216515242	0.202964529047155	0.2	DETECTED
UniRef90_P14350_oligopeptide_39	4.72785216515242	0.202964529047155	0.0	DETECTED
UniRef90_P14350_oligopeptide_4	4.72785216515242	0.202964529047155	0.0	DETECTED
UniRef90_P14350_oligopeptide_40	4.72785216515242	0.202964529047155	0.0	DETECTED
UniRef90_P14350_oligopeptide_5	4.65003696558602	0.231511823529336	0.5	DETECTED
UniRef90_P14350_oligopeptide_6	4.72785216515242	0.202964529047155	0.4	DETECTED
UniRef90_P14350_oligopeptide_7	4.72785216515242	0.202964529047155	0.0	DETECTED
UniRef90_P14350_oligopeptide_8	4.69774916558602	0.198844698198699	0.2	DETECTED
UniRef90_P14350_oligopeptide_9	4.29898241507569	0.155303816571216	0.9	DETECTED
UniRef90_P14351_oligopeptide_1	4.72785216515242	0.202964529047155	0.1	DETECTED
UniRef90_P14351_oligopeptide_10	4.72785216515242	0.202964529047155	0.0	DETECTED
UniRef90_P14351_oligopeptide_11	4.72785216515242	0.202964529047155	0.0	DETECTED
UniRef90_P14351_oligopeptide_12	4.72785216515242	0.202964529047155	0.0	NOT DETECTED
UniRef90_P14351_oligopeptide_13	4.72785216515242	0.202964529047155	0.2	DETECTED
UniRef90_P14351_oligopeptide_14	4.61993404011405	0.247732081959875	0.7	DETECTED
UniRef90_P14351_oligopeptide_15	4.72785216515242	0.202964529047155	0.0	NOT DETECTED
UniRef90_P14351_oligopeptide_16	4.72785216515242	0.202964529047155	0.1	DETECTED
UniRef90_P14351_oligopeptide_17	4.72785216515242	0.202964529047155	0.0	DETECTED
UniRef90_P14351_oligopeptide_18	4.72785216515242	0.202964529047155	0.1	DETECTED
UniRef90_P14351_oligopeptide_19	4.72785216515242	0.202964529047155	0.0	DETECTED
UniRef90_P14351_oligopeptide_2	4.72785216515242	0.202964529047155	0.2	DETECTED
UniRef90_P14351_oligopeptide_20	4.72785216515242	0.202964529047155	0.0	DETECTED
UniRef90_P14351_oligopeptide_21	4.68014006515242	0.20188779732049	0.4	DETECTED
UniRef90_P14351_oligopeptide_22	4.66764616558602	0.191491263583227	0.4	DETECTED
UniRef90_P14351_oligopeptide_23	4.69774916515242	0.188729169194515	0.5	DETECTED
UniRef90_P14351_oligopeptide_24	4.72785216515242	0.202964529047155	0.2	DETECTED
UniRef90_P14351_oligopeptide_25	4.72785216515242	0.202964529047155	0.0	DETECTED
UniRef90_P14351_oligopeptide_26	4.72785216515242	0.202964529047155	0.0	DETECTED
UniRef90_P14351_oligopeptide_27	4.72785216515242	0.202964529047155	0.3	DETECTED
UniRef90_P14351_oligopeptide_28	4.72785216515242	0.202964529047155	0.0	NOT DETECTED
UniRef90_P14351_oligopeptide_29	4.72785216515242	0.202964529047155	0.0	NOT DETECTED
UniRef90_P14351_oligopeptide_3	4.72785216515242	0.202964529047155	0.0	DETECTED
UniRef90_P14351_oligopeptide_30	4.72785216515242	0.202964529047155	0.0	DETECTED
UniRef90_P14351_oligopeptide_31	4.72785216515242	0.202964529047155	0.2	DETECTED
UniRef90_P14351_oligopeptide_32	4.72785216515242	0.202964529047155	0.0	DETECTED
UniRef90_P14351_oligopeptide_33	4.72785216515242	0.202964529047155	0.0	DETECTED
UniRef90_P14351_oligopeptide_34	4.72785216515242	0.202964529047155	0.0	DETECTED
UniRef90_P14351_oligopeptide_35	4.66764616558602	0.240085395833996	0.6	DETECTED
UniRef90_P14351_oligopeptide_4	4.72785216515242	0.202964529047155	0.0	DETECTED
UniRef90_P14351_oligopeptide_5	4.72785216515242	0.202964529047155	0.1	DETECTED
UniRef90_P14351_oligopeptide_6	4.63754316558602	0.164515924741185	0.6	DETECTED
UniRef90_P14351_oligopeptide_7	4.72785216515242	0.202964529047155	0.2	DETECTED
UniRef90_P14351_oligopeptide_8	4.72785216515242	0.202964529047155	0.1	DETECTED
UniRef90_P14351_oligopeptide_9	4.72785216515242	0.202964529047155	0.2	DETECTED
UniRef90_P14352_oligopeptide_1	4.72785216515242	0.202964529047155	0.0	DETECTED
UniRef90_P14352_oligopeptide_2	4.72785216515242	0.202964529047155	0.1	DETECTED
UniRef90_P14353_oligopeptide_1	4.72785216515242	0.202964529047155	0.0	DETECTED
UniRef90_P14353_oligopeptide_10	4.72785216515242	0.202964529047155	0.0	DETECTED
UniRef90_P14353_oligopeptide_2	4.72785216515242	0.202964529047155	0.0	DETECTED
UniRef90_P14353_oligopeptide_3	4.72785216515242	0.202964529047155	0.2	DETECTED
UniRef90_P14353_oligopeptide_4	4.68014006515242	0.20188779732049	0.3	DETECTED
UniRef90_P14353_oligopeptide_5	4.72785216515242	0.202964529047155	0.0	NOT DETECTED
UniRef90_P14353_oligopeptide_6	4.72785216515242	0.202964529047155	0.0	NOT DETECTED
UniRef90_P14353_oligopeptide_7	4.72785216515242	0.202964529047155	0.1	DETECTED
UniRef90_P14353_oligopeptide_8	4.68014006515242	0.210793735161565	0.7	DETECTED
UniRef90_P14353_oligopeptide_9	4.51713116645323	0.235286502254453	0.7	DETECTED
UniRef90_P14355_oligopeptide_1	4.69774916558602	0.210647835489536	0.2	DETECTED
UniRef90_P14355_oligopeptide_2	4.72785216515242	0.202964529047155	0.1	DETECTED
UniRef90_P14355_oligopeptide_3	4.69774916515242	0.194775683396643	0.2	DETECTED
UniRef90_P14355_oligopeptide_4	4.72785216515242	0.202964529047155	0.1	DETECTED
UniRef90_P14355_oligopeptide_5	4.69774916515242	0.240801221560132	0.3	DETECTED
UniRef90_P14357_oligopeptide_1	4.69774916558602	0.198844698198699	0.2	DETECTED
UniRef90_P14357_oligopeptide_2	4.72785216515242	0.202964529047155	0.0	NOT DETECTED
UniRef90_P14357_oligopeptide_3	4.72785216515242	0.202964529047155	0.0	DETECTED
UniRef90_P14357_oligopeptide_4	4.72785216515242	0.202964529047155	0.0	NOT DETECTED
UniRef90_P14357_oligopeptide_5	4.72785216515242	0.202964529047155	0.0	DETECTED
UniRef90_P14357_oligopeptide_6	4.72785216515242	0.202964529047155	0.3	DETECTED
UniRef90_P14379_oligopeptide_1	4.72785216515242	0.202964529047155	0.0	DETECTED
UniRef90_P14379_oligopeptide_2	4.69774916558602	0.255402926606433	0.3	DETECTED
UniRef90_P14379_oligopeptide_3	4.72785216515242	0.202964529047155	0.4	DETECTED
UniRef90_P14379_oligopeptide_4	4.72785216515242	0.202964529047155	0.0	DETECTED
UniRef90_P14379_oligopeptide_5	4.72785216515242	0.202964529047155	0.0	DETECTED
UniRef90_P14379_oligopeptide_6	4.69774916515242	0.188729169194515	0.3	DETECTED
UniRef90_P14379_oligopeptide_7	4.68014006515242	0.20188779732049	0.3	DETECTED
UniRef90_P14403_oligopeptide_1	4.72785216515242	0.202964529047155	0.1	DETECTED
UniRef90_P14403_oligopeptide_10	4.55972804011405	0.226003123868987	0.6	DETECTED
UniRef90_P14403_oligopeptide_11	4.72785216515242	0.202964529047155	0.0	DETECTED
UniRef90_P14403_oligopeptide_12	4.72785216515242	0.202964529047155	0.0	DETECTED
UniRef90_P14403_oligopeptide_13	4.72785216515242	0.202964529047155	0.3	DETECTED
UniRef90_P14403_oligopeptide_14	4.66764616515242	0.269839225936345	0.5	DETECTED
UniRef90_P14403_oligopeptide_15	4.72785216515242	0.202964529047155	0.7	DETECTED
UniRef90_P14403_oligopeptide_16	4.72785216515242	0.202964529047155	0.1	DETECTED
UniRef90_P14403_oligopeptide_17	4.72785216515242	0.202964529047155	0.2	DETECTED
UniRef90_P14403_oligopeptide_18	4.72785216515242	0.202964529047155	0.0	NOT DETECTED
UniRef90_P14403_oligopeptide_19	4.60232486515242	0.19615391845545	0.5	DETECTED
UniRef90_P14403_oligopeptide_2	4.68013996515242	0.231541676526256	0.4	DETECTED
UniRef90_P14403_oligopeptide_20	4.72785216515242	0.202964529047155	0.3	DETECTED
UniRef90_P14403_oligopeptide_21	4.69774916515242	0.209112200362406	0.1	DETECTED
UniRef90_P14403_oligopeptide_22	4.72785216515242	0.202964529047155	0.1	DETECTED
UniRef90_P14403_oligopeptide_23	4.72785216515242	0.202964529047155	0.0	DETECTED
UniRef90_P14403_oligopeptide_24	4.72785216515242	0.202964529047155	0.0	DETECTED
UniRef90_P14403_oligopeptide_25	4.63754316601962	0.248599399178725	0.6	DETECTED
UniRef90_P14403_oligopeptide_26	4.72785216515242	0.202964529047155	0.0	NOT DETECTED
UniRef90_P14403_oligopeptide_27	4.72785216515242	0.202964529047155	0.0	DETECTED
UniRef90_P14403_oligopeptide_28	4.72785216515242	0.202964529047155	0.0	DETECTED
UniRef90_P14403_oligopeptide_29	4.66764616515242	0.190100643568181	0.6	DETECTED
UniRef90_P14403_oligopeptide_3	4.66764616515242	0.229791962030715	0.3	DETECTED
UniRef90_P14403_oligopeptide_30	4.72785216515242	0.202964529047155	0.3	DETECTED
UniRef90_P14403_oligopeptide_31	4.69774916515242	0.200843339342347	0.2	DETECTED
UniRef90_P14403_oligopeptide_32	4.72785216515242	0.202964529047155	0.0	NOT DETECTED
UniRef90_P14403_oligopeptide_33	4.72785216515242	0.202964529047155	0.4	DETECTED
UniRef90_P14403_oligopeptide_34	4.69774916515242	0.188729169194515	0.2	DETECTED
UniRef90_P14403_oligopeptide_35	4.72785216515242	0.202964529047155	0.0	DETECTED
UniRef90_P14403_oligopeptide_36	4.51713116601962	0.169386740077501	0.9	DETECTED
UniRef90_P14403_oligopeptide_37	4.72785216515242	0.202964529047155	0.1	DETECTED
UniRef90_P14403_oligopeptide_38	4.69774916558602	0.198844698198699	0.2	DETECTED
UniRef90_P14403_oligopeptide_39	4.72785216515242	0.202964529047155	0.0	DETECTED
UniRef90_P14403_oligopeptide_4	4.72785216515242	0.202964529047155	0.1	DETECTED
UniRef90_P14403_oligopeptide_40	4.37222184054766	0.238962293776572	1.0	DETECTED
UniRef90_P14403_oligopeptide_41	4.72785216515242	0.202964529047155	0.0	NOT DETECTED
UniRef90_P14403_oligopeptide_42	4.72785216515242	0.202964529047155	0.0	DETECTED
UniRef90_P14403_oligopeptide_43	4.72785216515242	0.202964529047155	0.0	DETECTED
UniRef90_P14403_oligopeptide_44	4.60232494011405	0.287519770616295	0.7	DETECTED
UniRef90_P14403_oligopeptide_45	4.72785216515242	0.202964529047155	0.0	NOT DETECTED
UniRef90_P14403_oligopeptide_46	4.72785216515242	0.202964529047155	0.0	DETECTED
UniRef90_P14403_oligopeptide_47	4.59774916515242	0.227504330656828	0.7	DETECTED
UniRef90_P14403_oligopeptide_48	4.45972796645323	0.238062625054925	0.8	DETECTED
UniRef90_P14403_oligopeptide_49	4.72785216515242	0.202964529047155	0.0	DETECTED
UniRef90_P14403_oligopeptide_5	4.72785216515242	0.202964529047155	0.0	DETECTED
UniRef90_P14403_oligopeptide_50	4.72785216515242	0.202964529047155	0.5	DETECTED
UniRef90_P14403_oligopeptide_51	4.72785216515242	0.202964529047155	0.0	DETECTED
UniRef90_P14403_oligopeptide_6	4.69774916558602	0.255402926606433	0.4	DETECTED
UniRef90_P14403_oligopeptide_7	4.63754316558602	0.225049705191721	0.5	DETECTED
UniRef90_P14403_oligopeptide_8	4.68014003968045	0.233737368305827	0.7	DETECTED
UniRef90_P14403_oligopeptide_9	4.72785216515242	0.202964529047155	0.1	DETECTED
UniRef90_P14597_oligopeptide_1	4.72785216515242	0.202964529047155	0.0	DETECTED
UniRef90_P14597_oligopeptide_2	4.66764616515242	0.202132635510375	0.8	DETECTED
UniRef90_P14597_oligopeptide_3	4.72785216515242	0.202964529047155	0.0	NOT DETECTED
UniRef90_P14597_oligopeptide_4	4.72785216515242	0.202964529047155	0.0	DETECTED
UniRef90_P14597_oligopeptide_5	4.44211896471882	0.276344044997207	0.9	DETECTED
UniRef90_P15130_oligopeptide_1	4.72785216515242	0.202964529047155	0.0	NOT DETECTED
UniRef90_P15130_oligopeptide_10	4.66764616515242	0.187262534535321	0.4	DETECTED
UniRef90_P15130_oligopeptide_11	4.72785216515242	0.202964529047155	0.0	DETECTED
UniRef90_P15130_oligopeptide_12	4.69774916515242	0.200843339342347	0.2	DETECTED
UniRef90_P15130_oligopeptide_13	4.65003704011406	0.216699665288072	0.8	DETECTED
UniRef90_P15130_oligopeptide_2	4.72785216515242	0.202964529047155	0.0	NOT DETECTED
UniRef90_P15130_oligopeptide_3	4.72785216515242	0.202964529047155	0.0	NOT DETECTED
UniRef90_P15130_oligopeptide_4	4.72785216515242	0.202964529047155	0.2	DETECTED
UniRef90_P15130_oligopeptide_5	4.72785216515242	0.202964529047155	0.1	DETECTED
UniRef90_P15130_oligopeptide_6	4.72785216515242	0.202964529047155	0.4	DETECTED
UniRef90_P15130_oligopeptide_7	4.72785216515242	0.202964529047155	0.1	DETECTED
UniRef90_P15130_oligopeptide_8	4.72785216515242	0.202964529047155	0.2	DETECTED
UniRef90_P15130_oligopeptide_9	4.49440673968045	0.145123967992672	0.9	DETECTED
UniRef90_P15133_oligopeptide_1	4.63754316601962	0.287506183576505	0.5	DETECTED
UniRef90_P15133_oligopeptide_2	4.55972796558602	0.187712276099121	0.5	DETECTED
UniRef90_P15133_oligopeptide_3	4.72785216515242	0.202964529047155	0.0	DETECTED
UniRef90_P15134_oligopeptide_1	4.47222194054766	0.245734985424382	0.9	DETECTED
UniRef90_P15134_oligopeptide_2	4.72785216515242	0.202964529047155	0.0	DETECTED
UniRef90_P15134_oligopeptide_3	4.72785216515242	0.202964529047155	0.2	DETECTED
UniRef90_P15135_oligopeptide_1	4.72785216515242	0.202964529047155	0.4	DETECTED
UniRef90_P15135_oligopeptide_2	4.66764616515242	0.224489578042013	0.5	DETECTED
UniRef90_P15135_oligopeptide_3	4.72785216515242	0.202964529047155	0.0	DETECTED
UniRef90_P15135_oligopeptide_4	4.72785216515242	0.202964529047155	0.0	DETECTED
UniRef90_P15138_oligopeptide_1	4.72785216515242	0.202964529047155	0.0	NOT DETECTED
UniRef90_P15138_oligopeptide_2	4.72785216515242	0.202964529047155	0.0	DETECTED
UniRef90_P15138_oligopeptide_3	4.66764616558602	0.197741549776065	0.6	DETECTED
UniRef90_P15138_oligopeptide_4	4.66764616515242	0.241877621298533	0.4	DETECTED
UniRef90_P15138_oligopeptide_5	4.72785216515242	0.202964529047155	0.1	DETECTED
UniRef90_P15138_oligopeptide_6	4.66764616515242	0.241877621298533	0.3	DETECTED
UniRef90_P15141_oligopeptide_1	4.72785216515242	0.202964529047155	0.0	DETECTED
UniRef90_P15141_oligopeptide_10	4.72785216515242	0.202964529047155	0.0	NOT DETECTED
UniRef90_P15141_oligopeptide_11	4.63754316558602	0.261865880284223	0.5	DETECTED
UniRef90_P15141_oligopeptide_12	4.72785216515242	0.202964529047155	0.1	DETECTED
UniRef90_P15141_oligopeptide_2	4.72785216515242	0.202964529047155	0.0	DETECTED
UniRef90_P15141_oligopeptide_3	4.65003696558602	0.220826691863062	0.6	DETECTED
UniRef90_P15141_oligopeptide_4	4.63754316515242	0.24683947247981	0.4	DETECTED
UniRef90_P15141_oligopeptide_5	4.72785216515242	0.202964529047155	0.1	DETECTED
UniRef90_P15141_oligopeptide_6	4.69774916558602	0.198844698198699	0.5	DETECTED
UniRef90_P15141_oligopeptide_7	4.72785216515242	0.202964529047155	0.0	DETECTED
UniRef90_P15141_oligopeptide_8	4.69774916558602	0.255402926606433	0.3	DETECTED
UniRef90_P15141_oligopeptide_9	4.60744016601962	0.218334744829974	0.7	DETECTED
UniRef90_P15155_oligopeptide_1	4.72785216515242	0.202964529047155	0.0	DETECTED
UniRef90_P15155_oligopeptide_10	4.72785216515242	0.202964529047155	0.0	DETECTED
UniRef90_P15155_oligopeptide_11	4.69774916558602	0.255402926606433	0.2	DETECTED
UniRef90_P15155_oligopeptide_12	4.72785216515242	0.202964529047155	0.0	NOT DETECTED
UniRef90_P15155_oligopeptide_13	4.68013996515242	0.219633171766345	0.5	DETECTED
UniRef90_P15155_oligopeptide_14	4.72785216515242	0.202964529047155	0.0	DETECTED
UniRef90_P15155_oligopeptide_15	4.72785216515242	0.202964529047155	0.0	DETECTED
UniRef90_P15155_oligopeptide_16	4.72785216515242	0.202964529047155	0.0	NOT DETECTED
UniRef90_P15155_oligopeptide_17	4.69774916558602	0.198844698198699	0.1	DETECTED
UniRef90_P15155_oligopeptide_18	4.49952196645322	0.267655134457295	0.7	DETECTED
UniRef90_P15155_oligopeptide_19	4.63754316558602	0.157050977003939	0.5	DETECTED
UniRef90_P15155_oligopeptide_2	4.72785216515242	0.202964529047155	0.0	DETECTED
UniRef90_P15155_oligopeptide_20	4.72785216515242	0.202964529047155	0.0	DETECTED
UniRef90_P15155_oligopeptide_21	4.72785216515242	0.202964529047155	0.2	DETECTED
UniRef90_P15155_oligopeptide_22	4.41713116645322	0.129834413416995	0.8	DETECTED
UniRef90_P15155_oligopeptide_23	4.30409776558602	0.243633973929813	0.9	DETECTED
UniRef90_P15155_oligopeptide_24	4.63754316515242	0.207848337134715	0.5	DETECTED
UniRef90_P15155_oligopeptide_25	4.68013996515242	0.219633171766345	0.7	DETECTED
UniRef90_P15155_oligopeptide_26	4.63754316558602	0.24294257553793	0.6	DETECTED
UniRef90_P15155_oligopeptide_3	4.48983096645322	0.303269068685735	0.9	DETECTED
UniRef90_P15155_oligopeptide_4	4.72785216515242	0.202964529047155	0.0	NOT DETECTED
UniRef90_P15155_oligopeptide_5	4.72785216515242	0.202964529047155	0.0	NOT DETECTED
UniRef90_P15155_oligopeptide_6	4.72785216515242	0.202964529047155	0.1	DETECTED
UniRef90_P15155_oligopeptide_7	4.72785216515242	0.202964529047155	0.1	DETECTED
UniRef90_P15155_oligopeptide_8	4.72785216515242	0.202964529047155	0.0	NOT DETECTED
UniRef90_P15155_oligopeptide_9	4.72785216515242	0.202964529047155	0.0	NOT DETECTED
UniRef90_P15190_oligopeptide_1	4.72785216515242	0.202964529047155	0.0	NOT DETECTED
UniRef90_P15190_oligopeptide_10	4.72785216515242	0.202964529047155	0.1	DETECTED
UniRef90_P15190_oligopeptide_11	4.58471583968045	0.186010061274122	0.6	DETECTED
UniRef90_P15190_oligopeptide_12	4.72785216515242	0.202964529047155	0.0	NOT DETECTED
UniRef90_P15190_oligopeptide_13	4.72785216515242	0.202964529047155	0.3	DETECTED
UniRef90_P15190_oligopeptide_14	4.72785216515242	0.202964529047155	0.0	DETECTED
UniRef90_P15190_oligopeptide_15	4.55972806515242	0.173916860531097	0.6	DETECTED
UniRef90_P15190_oligopeptide_2	4.72785216515242	0.202964529047155	0.6	DETECTED
UniRef90_P15190_oligopeptide_3	4.72785216515242	0.202964529047155	0.0	DETECTED
UniRef90_P15190_oligopeptide_4	4.72785216515242	0.202964529047155	0.0	NOT DETECTED
UniRef90_P15190_oligopeptide_5	4.66764616515242	0.18096516046691	0.4	DETECTED
UniRef90_P15190_oligopeptide_6	4.41993396645323	0.161814210782653	1.0	DETECTED
UniRef90_P15190_oligopeptide_7	4.61993406515242	0.214441072551569	0.5	DETECTED
UniRef90_P15190_oligopeptide_8	4.72785216515242	0.202964529047155	0.1	DETECTED
UniRef90_P15190_oligopeptide_9	4.72785216515242	0.202964529047155	0.4	DETECTED
UniRef90_P15201_oligopeptide_1	4.28471571507569	0.153712817484412	1.0	DETECTED
UniRef90_P15201_oligopeptide_2	4.72785216515242	0.202964529047155	0.2	DETECTED
UniRef90_P15422_oligopeptide_1	4.72785216515242	0.202964529047155	0.2	DETECTED
UniRef90_P15422_oligopeptide_2	4.68014006515242	0.20188779732049	0.3	DETECTED
UniRef90_P15422_oligopeptide_3	4.72785216515242	0.202964529047155	0.0	NOT DETECTED
UniRef90_P15422_oligopeptide_4	4.72785216515242	0.202964529047155	0.0	NOT DETECTED
UniRef90_P15422_oligopeptide_5	4.72785216515242	0.202964529047155	0.0	DETECTED
UniRef90_P15422_oligopeptide_6	4.72785216515242	0.202964529047155	0.0	DETECTED
UniRef90_P15422_oligopeptide_7	4.72785216515242	0.202964529047155	0.0	DETECTED
UniRef90_P15422_oligopeptide_8	4.72785216515242	0.202964529047155	0.0	DETECTED
UniRef90_P15423_oligopeptide_1	4.72785216515242	0.202964529047155	0.0	NOT DETECTED
UniRef90_P15423_oligopeptide_10	4.60232484011406	0.268838694720356	0.7	DETECTED
UniRef90_P15423_oligopeptide_11	4.72785216515242	0.202964529047155	0.5	DETECTED
UniRef90_P15423_oligopeptide_12	4.61993406601962	0.229920820200248	0.5	DETECTED
UniRef90_P15423_oligopeptide_13	4.72785216515242	0.202964529047155	0.0	DETECTED
UniRef90_P15423_oligopeptide_14	4.62785216515242	0.219384912984472	0.6	DETECTED
UniRef90_P15423_oligopeptide_15	4.72785216515242	0.202964529047155	0.0	DETECTED
UniRef90_P15423_oligopeptide_16	4.66764616558602	0.243206459556612	0.4	DETECTED
UniRef90_P15423_oligopeptide_17	4.72785216515242	0.202964529047155	0.2	DETECTED
UniRef90_P15423_oligopeptide_18	4.72785216515242	0.202964529047155	0.5	DETECTED
UniRef90_P15423_oligopeptide_19	4.69774916558602	0.198844698198699	0.2	DETECTED
UniRef90_P15423_oligopeptide_2	4.72785216515242	0.202964529047155	0.0	DETECTED
UniRef90_P15423_oligopeptide_20	4.72785216515242	0.202964529047155	0.1	DETECTED
UniRef90_P15423_oligopeptide_21	4.60744016558602	0.133293606699958	0.8	DETECTED
UniRef90_P15423_oligopeptide_22	4.72785216515242	0.202964529047155	0.0	NOT DETECTED
UniRef90_P15423_oligopeptide_23	4.72785216515242	0.202964529047155	0.1	DETECTED
UniRef90_P15423_oligopeptide_24	4.72785216515242	0.202964529047155	0.1	DETECTED
UniRef90_P15423_oligopeptide_25	4.69774916515242	0.194775683396643	0.6	DETECTED
UniRef90_P15423_oligopeptide_26	4.72785216515242	0.202964529047155	0.1	DETECTED
UniRef90_P15423_oligopeptide_27	4.72785216515242	0.202964529047155	0.0	DETECTED
UniRef90_P15423_oligopeptide_28	4.57222186558602	0.168593461693774	0.6	DETECTED
UniRef90_P15423_oligopeptide_29	4.69774916515242	0.200843339342347	0.4	DETECTED
UniRef90_P15423_oligopeptide_3	4.72785216515242	0.202964529047155	0.0	DETECTED
UniRef90_P15423_oligopeptide_30	4.72785216515242	0.202964529047155	0.0	DETECTED
UniRef90_P15423_oligopeptide_31	4.72785216515242	0.202964529047155	0.0	DETECTED
UniRef90_P15423_oligopeptide_32	4.72785216515242	0.202964529047155	0.2	DETECTED
UniRef90_P15423_oligopeptide_33	4.72785216515242	0.202964529047155	0.3	DETECTED
UniRef90_P15423_oligopeptide_34	4.72785216515242	0.202964529047155	0.0	DETECTED
UniRef90_P15423_oligopeptide_35	4.69774916558602	0.210647835489536	0.1	DETECTED
UniRef90_P15423_oligopeptide_36	4.66764616515242	0.258887740837893	0.2	DETECTED
UniRef90_P15423_oligopeptide_37	4.72785216515242	0.202964529047155	0.2	DETECTED
UniRef90_P15423_oligopeptide_38	4.72785216515242	0.202964529047155	0.0	DETECTED
UniRef90_P15423_oligopeptide_39	4.51201584011405	0.19167302226984	0.9	DETECTED
UniRef90_P15423_oligopeptide_4	4.72785216515242	0.202964529047155	0.0	DETECTED
UniRef90_P15423_oligopeptide_40	4.58983096515242	0.215337634500465	0.7	DETECTED
UniRef90_P15423_oligopeptide_41	4.66764616601962	0.236659332395791	0.2	DETECTED
UniRef90_P15423_oligopeptide_5	4.68014006515242	0.210793735161565	0.5	DETECTED
UniRef90_P15423_oligopeptide_6	4.72785216515242	0.202964529047155	0.0	DETECTED
UniRef90_P15423_oligopeptide_7	4.69774916515242	0.240801221560132	0.3	DETECTED
UniRef90_P15423_oligopeptide_8	4.72785216515242	0.202964529047155	0.0	DETECTED
UniRef90_P15423_oligopeptide_9	4.72785216515242	0.202964529047155	0.0	DETECTED
UniRef90_P15776_oligopeptide_1	4.72785216515242	0.202964529047155	0.0	NOT DETECTED
UniRef90_P15776_oligopeptide_10	4.72785216515242	0.202964529047155	0.0	DETECTED
UniRef90_P15776_oligopeptide_11	4.72785216515242	0.202964529047155	0.1	DETECTED
UniRef90_P15776_oligopeptide_12	4.72785216515242	0.202964529047155	0.0	NOT DETECTED
UniRef90_P15776_oligopeptide_13	4.72785216515242	0.202964529047155	0.0	NOT DETECTED
UniRef90_P15776_oligopeptide_14	4.72785216515242	0.202964529047155	0.0	DETECTED
UniRef90_P15776_oligopeptide_15	4.72785216515242	0.202964529047155	0.0	DETECTED
UniRef90_P15776_oligopeptide_2	4.69774916515242	0.209112200362406	0.1	DETECTED
UniRef90_P15776_oligopeptide_3	4.72785216515242	0.202964529047155	0.0	DETECTED
UniRef90_P15776_oligopeptide_4	4.72785216515242	0.202964529047155	0.1	DETECTED
UniRef90_P15776_oligopeptide_5	4.69774916515242	0.209112200362406	0.6	DETECTED
UniRef90_P15776_oligopeptide_6	4.72785216515242	0.202964529047155	0.0	DETECTED
UniRef90_P15776_oligopeptide_7	4.72785216515242	0.202964529047155	0.0	DETECTED
UniRef90_P15776_oligopeptide_8	4.72785216515242	0.202964529047155	0.0	DETECTED
UniRef90_P15776_oligopeptide_9	4.66764616558602	0.178744388374481	0.4	DETECTED
UniRef90_P15829_oligopeptide_1	4.69774916515242	0.200843339342347	0.3	DETECTED
UniRef90_P15829_oligopeptide_2	4.72785216515242	0.202964529047155	0.2	DETECTED
UniRef90_P15829_oligopeptide_3	4.69774916515242	0.194775683396643	0.2	DETECTED
UniRef90_P15829_oligopeptide_4	4.69774916515242	0.188729169194515	0.5	DETECTED
UniRef90_P15829_oligopeptide_5	4.72785216515242	0.202964529047155	0.1	DETECTED
UniRef90_P15829_oligopeptide_6	4.72785216515242	0.202964529047155	0.0	NOT DETECTED
UniRef90_P15829_oligopeptide_7	4.48191286645323	0.231337753698243	0.7	DETECTED
UniRef90_P15829_oligopeptide_8	4.69774916558602	0.210647835489536	0.4	DETECTED
UniRef90_P15830_oligopeptide_1	4.51201594011405	0.233945774289251	0.7	DETECTED
UniRef90_P15830_oligopeptide_2	4.72785216515242	0.202964529047155	0.1	DETECTED
UniRef90_P15830_oligopeptide_3	4.72785216515242	0.202964529047155	0.0	DETECTED
UniRef90_P15830_oligopeptide_4	4.72785216515242	0.202964529047155	0.1	DETECTED
UniRef90_P15830_oligopeptide_5	4.72785216515242	0.202964529047155	0.2	DETECTED
UniRef90_P15831_oligopeptide_1	4.72785216515242	0.202964529047155	0.0	DETECTED
UniRef90_P15831_oligopeptide_10	4.72785216515242	0.202964529047155	0.5	DETECTED
UniRef90_P15831_oligopeptide_11	4.72785216515242	0.202964529047155	0.1	DETECTED
UniRef90_P15831_oligopeptide_12	4.72785216515242	0.202964529047155	0.0	DETECTED
UniRef90_P15831_oligopeptide_13	4.72785216515242	0.202964529047155	0.0	DETECTED
UniRef90_P15831_oligopeptide_14	4.63754316601962	0.231228203707292	0.7	DETECTED
UniRef90_P15831_oligopeptide_15	4.72785216515242	0.202964529047155	0.2	DETECTED
UniRef90_P15831_oligopeptide_16	4.72785216515242	0.202964529047155	0.0	DETECTED
UniRef90_P15831_oligopeptide_17	4.63754316558602	0.252694265078766	0.6	DETECTED
UniRef90_P15831_oligopeptide_18	4.40921296688683	0.143889025460917	1.0	DETECTED
UniRef90_P15831_oligopeptide_19	4.66764616558602	0.191491263583227	0.3	DETECTED
UniRef90_P15831_oligopeptide_2	4.72785216515242	0.202964529047155	0.0	DETECTED
UniRef90_P15831_oligopeptide_20	4.66764616515242	0.18096516046691	0.7	DETECTED
UniRef90_P15831_oligopeptide_21	4.65003696558602	0.208306528968103	0.6	DETECTED
UniRef90_P15831_oligopeptide_22	4.69774916558602	0.198844698198699	0.3	DETECTED
UniRef90_P15831_oligopeptide_23	4.72785216515242	0.202964529047155	0.0	DETECTED
UniRef90_P15831_oligopeptide_24	4.69774916515242	0.194775683396643	0.3	DETECTED
UniRef90_P15831_oligopeptide_25	4.72785216515242	0.202964529047155	0.0	DETECTED
UniRef90_P15831_oligopeptide_26	4.72785216515242	0.202964529047155	0.1	DETECTED
UniRef90_P15831_oligopeptide_27	4.72785216515242	0.202964529047155	0.1	DETECTED
UniRef90_P15831_oligopeptide_28	4.69774916515242	0.200843339342347	0.4	DETECTED
UniRef90_P15831_oligopeptide_29	4.72785216515242	0.202964529047155	0.0	NOT DETECTED
UniRef90_P15831_oligopeptide_3	4.72785216515242	0.202964529047155	0.2	DETECTED
UniRef90_P15831_oligopeptide_30	4.72785216515242	0.202964529047155	0.0	DETECTED
UniRef90_P15831_oligopeptide_4	4.72785216515242	0.202964529047155	0.0	DETECTED
UniRef90_P15831_oligopeptide_5	4.65003706515242	0.233147128492322	0.4	DETECTED
UniRef90_P15831_oligopeptide_6	4.72785216515242	0.202964529047155	0.0	DETECTED
UniRef90_P15831_oligopeptide_7	4.66764616515242	0.174206513044889	0.5	DETECTED
UniRef90_P15831_oligopeptide_8	4.72785216515242	0.202964529047155	0.0	NOT DETECTED
UniRef90_P15831_oligopeptide_9	4.72785216515242	0.202964529047155	0.0	DETECTED
UniRef90_P15832_oligopeptide_1	4.72785216515242	0.202964529047155	0.0	DETECTED
UniRef90_P15832_oligopeptide_10	4.72785216515242	0.202964529047155	0.0	DETECTED
UniRef90_P15832_oligopeptide_11	4.72785216515242	0.202964529047155	0.0	DETECTED
UniRef90_P15832_oligopeptide_12	4.57222184011405	0.274370508112345	0.7	DETECTED
UniRef90_P15832_oligopeptide_13	4.72785216515242	0.202964529047155	0.2	DETECTED
UniRef90_P15832_oligopeptide_14	4.72785216515242	0.202964529047155	0.0	DETECTED
UniRef90_P15832_oligopeptide_15	4.72785216515242	0.202964529047155	0.1	DETECTED
UniRef90_P15832_oligopeptide_16	4.72785216515242	0.202964529047155	0.0	DETECTED
UniRef90_P15832_oligopeptide_17	4.72785216515242	0.202964529047155	0.1	DETECTED
UniRef90_P15832_oligopeptide_18	4.72785216515242	0.202964529047155	0.0	DETECTED
UniRef90_P15832_oligopeptide_2	4.72785216515242	0.202964529047155	0.1	DETECTED
UniRef90_P15832_oligopeptide_3	4.66764616558602	0.244867035001742	0.6	DETECTED
UniRef90_P15832_oligopeptide_4	4.72785216515242	0.202964529047155	0.2	DETECTED
UniRef90_P15832_oligopeptide_5	4.72785216515242	0.202964529047155	0.0	DETECTED
UniRef90_P15832_oligopeptide_6	4.72785216515242	0.202964529047155	0.1	DETECTED
UniRef90_P15832_oligopeptide_7	4.62785216515242	0.309432624406665	0.3	DETECTED
UniRef90_P15832_oligopeptide_8	4.72785216515242	0.202964529047155	0.0	DETECTED
UniRef90_P15832_oligopeptide_9	4.72785216515242	0.202964529047155	0.0	DETECTED
UniRef90_P15833_oligopeptide_15	4.72785216515242	0.202964529047155	0.0	DETECTED
UniRef90_P15833_oligopeptide_16	4.72785216515242	0.202964529047155	0.2	DETECTED
UniRef90_P15833_oligopeptide_17	4.72785216515242	0.202964529047155	0.1	DETECTED
UniRef90_P15833_oligopeptide_18	4.72785216515242	0.202964529047155	0.1	DETECTED
UniRef90_P15833_oligopeptide_19	4.72785216515242	0.202964529047155	0.0	NOT DETECTED
UniRef90_P15833_oligopeptide_20	4.72785216515242	0.202964529047155	0.0	NOT DETECTED
UniRef90_P15833_oligopeptide_21	4.72785216515242	0.202964529047155	0.0	NOT DETECTED
UniRef90_P15833_oligopeptide_22	4.72785216515242	0.202964529047155	0.0	DETECTED
UniRef90_P15833_oligopeptide_23	4.72785216515242	0.202964529047155	0.0	DETECTED
UniRef90_P15833_oligopeptide_24	4.72785216515242	0.202964529047155	0.0	DETECTED
UniRef90_P15833_oligopeptide_25	4.72785216515242	0.202964529047155	0.0	NOT DETECTED
UniRef90_P15833_oligopeptide_26	4.72785216515242	0.202964529047155	0.0	DETECTED
UniRef90_P15833_oligopeptide_27	4.72785216515242	0.202964529047155	0.1	DETECTED
UniRef90_P15833_oligopeptide_28	4.72785216515242	0.202964529047155	0.2	DETECTED
UniRef90_P15833_oligopeptide_29	4.63754316558602	0.157050977003939	0.7	DETECTED
UniRef90_P15833_oligopeptide_30	4.72785216515242	0.202964529047155	0.0	DETECTED
UniRef90_P15833_oligopeptide_31	4.72785216515242	0.202964529047155	0.0	NOT DETECTED
UniRef90_P15833_oligopeptide_32	4.72785216515242	0.202964529047155	0.0	NOT DETECTED
UniRef90_P15833_oligopeptide_33	4.72785216515242	0.202964529047155	0.0	DETECTED
UniRef90_P15833_oligopeptide_34	4.72785216515242	0.202964529047155	0.0	DETECTED
UniRef90_P15833_oligopeptide_35	4.72785216515242	0.202964529047155	0.0	DETECTED
UniRef90_P15833_oligopeptide_36	4.65003696515242	0.198673338090156	0.4	DETECTED
UniRef90_P15833_oligopeptide_37	4.66764616515242	0.241877621298533	0.4	DETECTED
UniRef90_P15833_oligopeptide_38	4.72785216515242	0.202964529047155	0.1	DETECTED
UniRef90_P15833_oligopeptide_39	4.69774916558602	0.198844698198699	0.3	DETECTED
UniRef90_P15833_oligopeptide_40	4.68014006515242	0.210793735161565	0.4	DETECTED
UniRef90_P15833_oligopeptide_41	4.72785216515242	0.202964529047155	0.5	DETECTED
UniRef90_P15833_oligopeptide_42	4.72785216515242	0.202964529047155	0.0	DETECTED
UniRef90_P15833_oligopeptide_43	4.72785216515242	0.202964529047155	0.5	DETECTED
UniRef90_P15833_oligopeptide_44	4.69774916515242	0.188729169194515	0.1	DETECTED
UniRef90_P15833_oligopeptide_45	4.69774916558602	0.255971823509386	0.6	DETECTED
UniRef90_P15833_oligopeptide_46	4.72785216515242	0.202964529047155	0.0	DETECTED
UniRef90_P15833_oligopeptide_47	4.42170684184846	0.327762496920515	0.8	DETECTED
UniRef90_P15833_oligopeptide_48	4.38771213611263	0.250973511636444	0.9	DETECTED
UniRef90_P15833_oligopeptide_49	4.66764616515242	0.202132635510375	0.8	DETECTED
UniRef90_P15833_oligopeptide_50	4.72785216515242	0.202964529047155	0.1	DETECTED
UniRef90_P15833_oligopeptide_51	4.72785216515242	0.202964529047155	0.0	DETECTED
UniRef90_P15833_oligopeptide_52	4.72785216515242	0.202964529047155	0.3	DETECTED
UniRef90_P15834_oligopeptide_1	4.72785216515242	0.202964529047155	0.0	NOT DETECTED
UniRef90_P15834_oligopeptide_2	4.72785216515242	0.202964529047155	0.1	DETECTED
UniRef90_P15834_oligopeptide_3	4.48191284011405	0.293859007494387	0.8	DETECTED
UniRef90_P15834_oligopeptide_4	4.69774916558602	0.198844698198699	0.4	DETECTED
UniRef90_P15834_oligopeptide_5	4.72785216515242	0.202964529047155	0.0	NOT DETECTED
UniRef90_P15834_oligopeptide_6	4.72785216515242	0.202964529047155	0.0	NOT DETECTED
UniRef90_P15834_oligopeptide_7	4.72785216515242	0.202964529047155	0.1	DETECTED
UniRef90_P15835_oligopeptide_1	4.72785216515242	0.202964529047155	0.2	DETECTED
UniRef90_P15835_oligopeptide_2	4.68014006515242	0.20188779732049	0.3	DETECTED
UniRef90_P15835_oligopeptide_3	4.72785216515242	0.202964529047155	0.2	DETECTED
UniRef90_P15836_oligopeptide_1	4.72785216515242	0.202964529047155	0.1	DETECTED
UniRef90_P15836_oligopeptide_2	4.72785216515242	0.202964529047155	0.4	DETECTED
UniRef90_P15836_oligopeptide_3	4.72785216515242	0.202964529047155	0.0	NOT DETECTED
UniRef90_P15837_oligopeptide_1	4.72785216515242	0.202964529047155	0.0	DETECTED
UniRef90_P15837_oligopeptide_2	4.66764616515242	0.18096516046691	0.3	DETECTED
UniRef90_P15837_oligopeptide_3	4.72785216515242	0.202964529047155	0.0	DETECTED
UniRef90_P16071_oligopeptide_1	4.72785216515242	0.202964529047155	0.1	DETECTED
UniRef90_P16071_oligopeptide_10	4.72785216515242	0.202964529047155	0.1	DETECTED
UniRef90_P16071_oligopeptide_11	4.72785216515242	0.202964529047155	0.0	DETECTED
UniRef90_P16071_oligopeptide_12	4.72785216515242	0.202964529047155	0.0	DETECTED
UniRef90_P16071_oligopeptide_13	4.57222194011405	0.178454091263142	0.7	DETECTED
UniRef90_P16071_oligopeptide_14	4.60744016515242	0.249117445820387	0.6	DETECTED
UniRef90_P16071_oligopeptide_15	4.72785216515242	0.202964529047155	0.2	DETECTED
UniRef90_P16071_oligopeptide_16	4.72785216515242	0.202964529047155	0.0	NOT DETECTED
UniRef90_P16071_oligopeptide_17	4.68013996515242	0.276059584339103	0.3	DETECTED
UniRef90_P16071_oligopeptide_18	4.72785216515242	0.202964529047155	0.2	DETECTED
UniRef90_P16071_oligopeptide_19	4.72785216515242	0.202964529047155	0.0	DETECTED
UniRef90_P16071_oligopeptide_2	4.72785216515242	0.202964529047155	0.0	NOT DETECTED
UniRef90_P16071_oligopeptide_20	4.72785216515242	0.202964529047155	0.0	NOT DETECTED
UniRef90_P16071_oligopeptide_3	4.27699111507569	0.252480808211801	0.9	DETECTED
UniRef90_P16071_oligopeptide_4	4.72785216515242	0.202964529047155	0.0	NOT DETECTED
UniRef90_P16071_oligopeptide_5	4.59774916558602	0.247722478408552	0.8	DETECTED
UniRef90_P16071_oligopeptide_6	4.72785216515242	0.202964529047155	0.0	DETECTED
UniRef90_P16071_oligopeptide_7	4.57733716601962	0.272291664303698	0.6	DETECTED
UniRef90_P16071_oligopeptide_8	4.72785216515242	0.202964529047155	0.0	DETECTED
UniRef90_P16071_oligopeptide_9	4.72785216515242	0.202964529047155	0.0	DETECTED
UniRef90_P16139_oligopeptide_1	4.72785216515242	0.202964529047155	0.2	DETECTED
UniRef90_P16139_oligopeptide_2	4.68013996515242	0.219633171766345	0.6	DETECTED
UniRef90_P16139_oligopeptide_3	4.66764616515242	0.234765666788852	0.6	DETECTED
UniRef90_P16139_oligopeptide_4	4.66764616515242	0.187262534535321	0.6	DETECTED
UniRef90_P16139_oligopeptide_5	4.72785216515242	0.202964529047155	0.0	DETECTED
UniRef90_P16139_oligopeptide_6	4.72785216515242	0.202964529047155	0.0	DETECTED
UniRef90_P16139_oligopeptide_7	4.72785216515242	0.202964529047155	0.0	DETECTED
UniRef90_P16139_oligopeptide_8	4.72785216515242	0.202964529047155	0.0	DETECTED
UniRef90_P16139_oligopeptide_9	4.72785216515242	0.202964529047155	0.1	DETECTED
UniRef90_P16200_oligopeptide_1	4.72785216515242	0.202964529047155	0.0	DETECTED
UniRef90_P16200_oligopeptide_2	4.72785216515242	0.202964529047155	0.0	NOT DETECTED
UniRef90_P16200_oligopeptide_3	4.72785216515242	0.202964529047155	0.0	DETECTED
UniRef90_P16204_oligopeptide_1	4.72785216515242	0.202964529047155	0.0	DETECTED
UniRef90_P16204_oligopeptide_2	4.72785216515242	0.202964529047155	0.4	DETECTED
UniRef90_P16204_oligopeptide_3	4.72785216515242	0.202964529047155	0.0	DETECTED
UniRef90_P16272_oligopeptide_1	4.63242783968045	0.233089537675057	0.5	DETECTED
UniRef90_P16272_oligopeptide_10	4.72785216515242	0.202964529047155	0.3	DETECTED
UniRef90_P16272_oligopeptide_11	4.72785216515242	0.202964529047155	0.0	NOT DETECTED
UniRef90_P16272_oligopeptide_12	4.72785216515242	0.202964529047155	0.0	DETECTED
UniRef90_P16272_oligopeptide_13	4.68013996515242	0.219633171766345	0.2	DETECTED
UniRef90_P16272_oligopeptide_14	4.72785216515242	0.202964529047155	0.3	DETECTED
UniRef90_P16272_oligopeptide_15	4.61993396601962	0.259511830277812	0.5	DETECTED
UniRef90_P16272_oligopeptide_16	4.72785216515242	0.202964529047155	0.1	DETECTED
UniRef90_P16272_oligopeptide_17	4.72785216515242	0.202964529047155	0.0	DETECTED
UniRef90_P16272_oligopeptide_18	4.72785216515242	0.202964529047155	0.0	NOT DETECTED
UniRef90_P16272_oligopeptide_19	4.72785216515242	0.202964529047155	0.0	DETECTED
UniRef90_P16272_oligopeptide_2	4.72785216515242	0.202964529047155	0.0	DETECTED
UniRef90_P16272_oligopeptide_3	4.72785216515242	0.202964529047155	0.0	DETECTED
UniRef90_P16272_oligopeptide_4	4.68014003968045	0.216731547046292	0.4	DETECTED
UniRef90_P16272_oligopeptide_5	4.58983096515242	0.201667694391404	0.7	DETECTED
UniRef90_P16272_oligopeptide_6	4.72785216515242	0.202964529047155	0.1	DETECTED
UniRef90_P16272_oligopeptide_7	4.72785216515242	0.202964529047155	0.3	DETECTED
UniRef90_P16272_oligopeptide_8	4.72785216515242	0.202964529047155	0.1	DETECTED
UniRef90_P16272_oligopeptide_9	4.72785216515242	0.202964529047155	0.1	DETECTED
UniRef90_P16285_oligopeptide_1	4.72785216515242	0.202964529047155	0.0	DETECTED
UniRef90_P16285_oligopeptide_10	4.69774916515242	0.200843339342347	0.1	DETECTED
UniRef90_P16285_oligopeptide_11	4.72785216515242	0.202964529047155	0.0	DETECTED
UniRef90_P16285_oligopeptide_12	4.72785216515242	0.202964529047155	0.0	DETECTED
UniRef90_P16285_oligopeptide_13	4.72785216515242	0.202964529047155	0.0	DETECTED
UniRef90_P16285_oligopeptide_14	4.72785216515242	0.202964529047155	0.2	DETECTED
UniRef90_P16285_oligopeptide_15	4.72785216515242	0.202964529047155	0.0	DETECTED
UniRef90_P16285_oligopeptide_16	4.72785216515242	0.202964529047155	0.6	DETECTED
UniRef90_P16285_oligopeptide_2	4.72785216515242	0.202964529047155	0.1	DETECTED
UniRef90_P16285_oligopeptide_3	4.72785216515242	0.202964529047155	0.0	DETECTED
UniRef90_P16285_oligopeptide_4	4.72785216515242	0.202964529047155	0.1	DETECTED
UniRef90_P16285_oligopeptide_5	4.72785216515242	0.202964529047155	0.2	DETECTED
UniRef90_P16285_oligopeptide_6	4.72785216515242	0.202964529047155	0.0	DETECTED
UniRef90_P16285_oligopeptide_7	4.72785216515242	0.202964529047155	0.0	DETECTED
UniRef90_P16285_oligopeptide_8	4.72785216515242	0.202964529047155	0.0	NOT DETECTED
UniRef90_P16285_oligopeptide_9	4.72785216515242	0.202964529047155	0.6	DETECTED
UniRef90_P16287_oligopeptide_1	4.57222186515242	0.170946155737384	0.8	DETECTED
UniRef90_P16287_oligopeptide_2	4.72785216515242	0.202964529047155	0.1	DETECTED
UniRef90_P16287_oligopeptide_3	4.72785216515242	0.202964529047155	0.0	NOT DETECTED
UniRef90_P16287_oligopeptide_4	4.66764616601962	0.257671901093906	0.3	DETECTED
UniRef90_P16287_oligopeptide_5	4.72785216515242	0.202964529047155	0.0	NOT DETECTED
UniRef90_P16287_oligopeptide_6	4.72785216515242	0.202964529047155	0.2	DETECTED
UniRef90_P16287_oligopeptide_7	4.69774916558602	0.198844698198699	0.1	DETECTED
UniRef90_P16289_oligopeptide_1	4.69774916558602	0.255971823509386	0.2	DETECTED
UniRef90_P16289_oligopeptide_10	4.61993396515242	0.254497702322882	0.4	DETECTED
UniRef90_P16289_oligopeptide_11	4.72785216515242	0.202964529047155	0.0	DETECTED
UniRef90_P16289_oligopeptide_12	4.61993406558602	0.195122253561025	0.6	DETECTED
UniRef90_P16289_oligopeptide_13	4.72785216515242	0.202964529047155	0.0	DETECTED
UniRef90_P16289_oligopeptide_14	4.72785216515242	0.202964529047155	0.0	NOT DETECTED
UniRef90_P16289_oligopeptide_15	4.72785216515242	0.202964529047155	0.0	DETECTED
UniRef90_P16289_oligopeptide_16	4.72785216515242	0.202964529047155	0.0	DETECTED
UniRef90_P16289_oligopeptide_17	4.72785216515242	0.202964529047155	0.0	DETECTED
UniRef90_P16289_oligopeptide_18	4.58983106558602	0.173196130200968	0.6	DETECTED
UniRef90_P16289_oligopeptide_19	4.69774916515242	0.188729169194515	0.4	DETECTED
UniRef90_P16289_oligopeptide_2	4.65003696558602	0.208306528968103	0.4	DETECTED
UniRef90_P16289_oligopeptide_20	4.65003706515242	0.185229376887127	0.7	DETECTED
UniRef90_P16289_oligopeptide_21	4.72785216515242	0.202964529047155	0.2	DETECTED
UniRef90_P16289_oligopeptide_22	4.38648861464209	0.254470401985363	1.0	DETECTED
UniRef90_P16289_oligopeptide_23	4.72785216515242	0.202964529047155	0.1	DETECTED
UniRef90_P16289_oligopeptide_24	4.72785216515242	0.202964529047155	0.1	DETECTED
UniRef90_P16289_oligopeptide_25	4.72785216515242	0.202964529047155	0.2	DETECTED
UniRef90_P16289_oligopeptide_26	4.72785216515242	0.202964529047155	0.1	DETECTED
UniRef90_P16289_oligopeptide_27	4.72785216515242	0.202964529047155	0.0	DETECTED
UniRef90_P16289_oligopeptide_28	4.72785216515242	0.202964529047155	0.3	DETECTED
UniRef90_P16289_oligopeptide_29	4.69774916515242	0.200843339342347	0.3	DETECTED
UniRef90_P16289_oligopeptide_3	4.41481866515242	0.220379140225613	0.8	DETECTED
UniRef90_P16289_oligopeptide_30	4.72785216515242	0.202964529047155	0.5	DETECTED
UniRef90_P16289_oligopeptide_31	4.69774916515242	0.200843339342347	0.3	DETECTED
UniRef90_P16289_oligopeptide_32	4.72785216515242	0.202964529047155	0.0	DETECTED
UniRef90_P16289_oligopeptide_33	4.72785216515242	0.202964529047155	0.1	DETECTED
UniRef90_P16289_oligopeptide_34	4.72785216515242	0.202964529047155	0.1	DETECTED
UniRef90_P16289_oligopeptide_35	4.72785216515242	0.202964529047155	0.3	DETECTED
UniRef90_P16289_oligopeptide_36	4.72785216515242	0.202964529047155	0.1	DETECTED
UniRef90_P16289_oligopeptide_37	4.72785216515242	0.202964529047155	0.2	DETECTED
UniRef90_P16289_oligopeptide_38	4.63754316515242	0.243928206443115	0.7	DETECTED
UniRef90_P16289_oligopeptide_39	4.58983104011406	0.302736119595067	0.7	DETECTED
UniRef90_P16289_oligopeptide_4	4.72785216515242	0.202964529047155	0.1	DETECTED
UniRef90_P16289_oligopeptide_40	4.57733716601962	0.199573239623258	0.8	DETECTED
UniRef90_P16289_oligopeptide_41	4.72785216515242	0.202964529047155	0.0	DETECTED
UniRef90_P16289_oligopeptide_42	4.72785216515242	0.202964529047155	0.3	DETECTED
UniRef90_P16289_oligopeptide_43	4.72785216515242	0.202964529047155	0.0	DETECTED
UniRef90_P16289_oligopeptide_44	4.69774916558602	0.210647835489536	0.2	DETECTED
UniRef90_P16289_oligopeptide_45	4.72785216515242	0.202964529047155	0.0	DETECTED
UniRef90_P16289_oligopeptide_46	4.69774916558602	0.210647835489536	0.5	DETECTED
UniRef90_P16289_oligopeptide_47	4.72785216515242	0.202964529047155	0.1	DETECTED
UniRef90_P16289_oligopeptide_48	4.72785216515242	0.202964529047155	0.1	DETECTED
UniRef90_P16289_oligopeptide_49	4.72785216515242	0.202964529047155	0.1	DETECTED
UniRef90_P16289_oligopeptide_5	4.72785216515242	0.202964529047155	0.0	NOT DETECTED
UniRef90_P16289_oligopeptide_50	4.72785216515242	0.202964529047155	0.0	DETECTED
UniRef90_P16289_oligopeptide_51	4.57222186558602	0.185740548932886	0.6	DETECTED
UniRef90_P16289_oligopeptide_52	4.69774916515242	0.200843339342347	0.3	DETECTED
UniRef90_P16289_oligopeptide_53	4.72785216515242	0.202964529047155	0.0	DETECTED
UniRef90_P16289_oligopeptide_54	4.72785216515242	0.202964529047155	0.1	DETECTED
UniRef90_P16289_oligopeptide_55	4.72785216515242	0.202964529047155	0.0	DETECTED
UniRef90_P16289_oligopeptide_56	4.72785216515242	0.202964529047155	0.1	DETECTED
UniRef90_P16289_oligopeptide_57	4.72785216515242	0.202964529047155	0.3	DETECTED
UniRef90_P16289_oligopeptide_58	4.66764616515242	0.187262534535321	0.2	DETECTED
UniRef90_P16289_oligopeptide_59	4.72785216515242	0.202964529047155	0.0	DETECTED
UniRef90_P16289_oligopeptide_6	4.72785216515242	0.202964529047155	0.0	NOT DETECTED
UniRef90_P16289_oligopeptide_60	4.72785216515242	0.202964529047155	0.4	DETECTED
UniRef90_P16289_oligopeptide_61	4.46941906601962	0.195692324506326	0.8	DETECTED
UniRef90_P16289_oligopeptide_62	4.66764616558602	0.185117324724471	0.6	DETECTED
UniRef90_P16289_oligopeptide_63	4.72785216515242	0.202964529047155	0.4	DETECTED
UniRef90_P16289_oligopeptide_64	4.72785216515242	0.202964529047155	0.3	DETECTED
UniRef90_P16289_oligopeptide_65	4.72785216515242	0.202964529047155	0.1	DETECTED
UniRef90_P16289_oligopeptide_66	4.72785216515242	0.202964529047155	0.0	NOT DETECTED
UniRef90_P16289_oligopeptide_67	4.66764616558602	0.25641803822727	0.6	DETECTED
UniRef90_P16289_oligopeptide_68	4.63754316515242	0.176788539713723	0.5	DETECTED
UniRef90_P16289_oligopeptide_69	4.72785216515242	0.202964529047155	0.6	DETECTED
UniRef90_P16289_oligopeptide_7	4.72785216515242	0.202964529047155	0.5	DETECTED
UniRef90_P16289_oligopeptide_70	4.72785216515242	0.202964529047155	0.5	DETECTED
UniRef90_P16289_oligopeptide_71	4.63754316558602	0.200019996809563	0.8	DETECTED
UniRef90_P16289_oligopeptide_72	4.72785216515242	0.202964529047155	0.1	DETECTED
UniRef90_P16289_oligopeptide_73	4.60744016645322	0.237662312320405	0.4	DETECTED
UniRef90_P16289_oligopeptide_74	4.72785216515242	0.202964529047155	0.0	DETECTED
UniRef90_P16289_oligopeptide_75	4.72785216515242	0.202964529047155	0.0	DETECTED
UniRef90_P16289_oligopeptide_8	4.55972804054766	0.316070230487565	1.0	DETECTED
UniRef90_P16289_oligopeptide_9	4.69774916515242	0.188729169194515	0.3	DETECTED
UniRef90_P16379_oligopeptide_1	4.72785216515242	0.202964529047155	0.0	NOT DETECTED
UniRef90_P16379_oligopeptide_10	4.72785216515242	0.202964529047155	0.0	NOT DETECTED
UniRef90_P16379_oligopeptide_11	4.52962504011405	0.321455322212507	0.8	DETECTED
UniRef90_P16379_oligopeptide_12	4.57222193968045	0.17390864098284	0.7	DETECTED
UniRef90_P16379_oligopeptide_13	4.72785216515242	0.202964529047155	0.6	DETECTED
UniRef90_P16379_oligopeptide_14	4.72785216515242	0.202964529047155	0.5	DETECTED
UniRef90_P16379_oligopeptide_15	4.72785216515242	0.202964529047155	0.0	DETECTED
UniRef90_P16379_oligopeptide_16	4.72785216515242	0.202964529047155	0.0	NOT DETECTED
UniRef90_P16379_oligopeptide_17	4.72785216515242	0.202964529047155	0.2	DETECTED
UniRef90_P16379_oligopeptide_18	4.72785216515242	0.202964529047155	0.5	DETECTED
UniRef90_P16379_oligopeptide_19	4.45972806558602	0.267718130636978	0.8	DETECTED
UniRef90_P16379_oligopeptide_2	4.52962496558602	0.216146513218216	0.5	DETECTED
UniRef90_P16379_oligopeptide_20	4.72785216515242	0.202964529047155	0.2	DETECTED
UniRef90_P16379_oligopeptide_21	4.72785216515242	0.202964529047155	0.0	NOT DETECTED
UniRef90_P16379_oligopeptide_22	4.72785216515242	0.202964529047155	0.0	DETECTED
UniRef90_P16379_oligopeptide_23	4.52450973968045	0.237080646648966	0.7	DETECTED
UniRef90_P16379_oligopeptide_24	4.72785216515242	0.202964529047155	0.1	DETECTED
UniRef90_P16379_oligopeptide_25	4.72785216515242	0.202964529047155	0.2	DETECTED
UniRef90_P16379_oligopeptide_26	4.69774916515242	0.200843339342347	0.2	DETECTED
UniRef90_P16379_oligopeptide_27	4.72785216515242	0.202964529047155	0.0	DETECTED
UniRef90_P16379_oligopeptide_28	4.72785216515242	0.202964529047155	0.1	DETECTED
UniRef90_P16379_oligopeptide_29	4.58983104011406	0.174414534042002	0.7	DETECTED
UniRef90_P16379_oligopeptide_3	4.66764616515242	0.196104875571248	0.6	DETECTED
UniRef90_P16379_oligopeptide_30	4.68014006515242	0.20188779732049	0.4	DETECTED
UniRef90_P16379_oligopeptide_31	4.72785216515242	0.202964529047155	0.0	DETECTED
UniRef90_P16379_oligopeptide_32	4.69774916558602	0.210647835489536	0.4	DETECTED
UniRef90_P16379_oligopeptide_33	4.72785216515242	0.202964529047155	0.1	DETECTED
UniRef90_P16379_oligopeptide_34	4.72785216515242	0.202964529047155	0.1	DETECTED
UniRef90_P16379_oligopeptide_35	4.72785216515242	0.202964529047155	0.4	DETECTED
UniRef90_P16379_oligopeptide_36	4.72785216515242	0.202964529047155	0.0	DETECTED
UniRef90_P16379_oligopeptide_37	4.72785216515242	0.202964529047155	0.1	DETECTED
UniRef90_P16379_oligopeptide_38	4.72785216515242	0.202964529047155	0.0	NOT DETECTED
UniRef90_P16379_oligopeptide_39	4.45180984011405	0.126419953643067	0.8	DETECTED
UniRef90_P16379_oligopeptide_4	4.72785216515242	0.202964529047155	0.0	NOT DETECTED
UniRef90_P16379_oligopeptide_40	4.72785216515242	0.202964529047155	0.0	NOT DETECTED
UniRef90_P16379_oligopeptide_41	4.72785216515242	0.202964529047155	0.0	DETECTED
UniRef90_P16379_oligopeptide_42	4.72785216515242	0.202964529047155	0.1	DETECTED
UniRef90_P16379_oligopeptide_43	4.56253096471882	0.2192909448622	0.5	DETECTED
UniRef90_P16379_oligopeptide_44	4.69774916515242	0.194775683396643	0.3	DETECTED
UniRef90_P16379_oligopeptide_45	4.63754316601962	0.232974172495973	0.6	DETECTED
UniRef90_P16379_oligopeptide_46	4.72785216515242	0.202964529047155	0.0	NOT DETECTED
UniRef90_P16379_oligopeptide_47	4.72785216515242	0.202964529047155	0.0	NOT DETECTED
UniRef90_P16379_oligopeptide_48	4.72785216515242	0.202964529047155	0.1	DETECTED
UniRef90_P16379_oligopeptide_49	4.72785216515242	0.202964529047155	0.0	DETECTED
UniRef90_P16379_oligopeptide_5	4.72785216515242	0.202964529047155	0.1	DETECTED
UniRef90_P16379_oligopeptide_50	4.61993406558602	0.182316749751739	0.6	DETECTED
UniRef90_P16379_oligopeptide_51	4.65003696515242	0.222628077181795	0.4	DETECTED
UniRef90_P16379_oligopeptide_52	4.29898251377489	0.372986716497109	1.0	DETECTED
UniRef90_P16379_oligopeptide_53	4.72785216515242	0.202964529047155	0.0	DETECTED
UniRef90_P16379_oligopeptide_54	4.72785216515242	0.202964529047155	0.0	DETECTED
UniRef90_P16379_oligopeptide_55	4.72785216515242	0.202964529047155	0.1	DETECTED
UniRef90_P16379_oligopeptide_56	4.72785216515242	0.202964529047155	0.2	DETECTED
UniRef90_P16379_oligopeptide_57	4.72785216515242	0.202964529047155	0.0	NOT DETECTED
UniRef90_P16379_oligopeptide_58	4.69774916558602	0.255402926606433	0.5	DETECTED
UniRef90_P16379_oligopeptide_59	4.66764616558602	0.200146869600608	0.2	DETECTED
UniRef90_P16379_oligopeptide_6	4.69774916515242	0.209112200362406	0.1	DETECTED
UniRef90_P16379_oligopeptide_60	4.66764616558602	0.203720889020727	0.5	DETECTED
UniRef90_P16379_oligopeptide_61	4.58983106558602	0.143978144045493	0.8	DETECTED
UniRef90_P16379_oligopeptide_62	4.69774916515242	0.194775683396643	0.3	DETECTED
UniRef90_P16379_oligopeptide_63	4.51713116601962	0.307059196575364	0.7	DETECTED
UniRef90_P16379_oligopeptide_64	4.72785216515242	0.202964529047155	0.2	DETECTED
UniRef90_P16379_oligopeptide_65	4.72785216515242	0.202964529047155	0.0	DETECTED
UniRef90_P16379_oligopeptide_66	4.72785216515242	0.202964529047155	0.0	DETECTED
UniRef90_P16379_oligopeptide_67	4.69774916515242	0.188729169194515	0.4	DETECTED
UniRef90_P16379_oligopeptide_68	4.72785216515242	0.202964529047155	0.0	DETECTED
UniRef90_P16379_oligopeptide_69	4.72785216515242	0.202964529047155	0.0	NOT DETECTED
UniRef90_P16379_oligopeptide_7	4.72785216515242	0.202964529047155	0.0	DETECTED
UniRef90_P16379_oligopeptide_70	4.72785216515242	0.202964529047155	0.1	DETECTED
UniRef90_P16379_oligopeptide_71	4.72785216515242	0.202964529047155	0.0	NOT DETECTED
UniRef90_P16379_oligopeptide_72	4.69774916558602	0.210647835489536	0.2	DETECTED
UniRef90_P16379_oligopeptide_73	4.72785216515242	0.202964529047155	0.5	DETECTED
UniRef90_P16379_oligopeptide_74	4.69774916558602	0.255971823509386	0.4	DETECTED
UniRef90_P16379_oligopeptide_75	4.72785216515242	0.202964529047155	0.0	DETECTED
UniRef90_P16379_oligopeptide_8	4.72785216515242	0.202964529047155	0.3	DETECTED
UniRef90_P16379_oligopeptide_9	4.72785216515242	0.202964529047155	0.1	DETECTED
UniRef90_P16380_oligopeptide_1	4.72785216515242	0.202964529047155	0.0	DETECTED
UniRef90_P16380_oligopeptide_10	4.69774916515242	0.188729169194515	0.9	DETECTED
UniRef90_P16380_oligopeptide_2	4.66764616558602	0.191491263583227	0.6	DETECTED
UniRef90_P16380_oligopeptide_3	4.72785216515242	0.202964529047155	0.0	DETECTED
UniRef90_P16380_oligopeptide_4	4.72785216515242	0.202964529047155	0.0	NOT DETECTED
UniRef90_P16380_oligopeptide_5	4.72785216515242	0.202964529047155	0.0	DETECTED
UniRef90_P16380_oligopeptide_6	4.72785216515242	0.202964529047155	0.0	DETECTED
UniRef90_P16380_oligopeptide_7	4.66764616515242	0.18096516046691	0.6	DETECTED
UniRef90_P16380_oligopeptide_8	4.72785216515242	0.202964529047155	0.1	DETECTED
UniRef90_P16380_oligopeptide_9	4.46941906688683	0.302437877784345	0.8	DETECTED
UniRef90_P16494_oligopeptide_1	4.72785216515242	0.202964529047155	0.1	DETECTED
UniRef90_P16494_oligopeptide_2	4.66764616515242	0.174206513044889	0.6	DETECTED
UniRef90_P16494_oligopeptide_3	4.60744016601962	0.284830827065675	0.8	DETECTED
UniRef90_P16495_oligopeptide_1	4.72785216515242	0.202964529047155	0.3	DETECTED
UniRef90_P16495_oligopeptide_2	4.72785216515242	0.202964529047155	0.0	NOT DETECTED
UniRef90_P16495_oligopeptide_3	4.72785216515242	0.202964529047155	0.0	DETECTED
UniRef90_P16495_oligopeptide_4	4.72785216515242	0.202964529047155	0.0	DETECTED
UniRef90_P16495_oligopeptide_5	4.69774916515242	0.188729169194515	0.4	DETECTED
UniRef90_P16495_oligopeptide_6	4.72785216515242	0.202964529047155	0.0	NOT DETECTED
UniRef90_P16495_oligopeptide_7	4.72785216515242	0.202964529047155	0.3	DETECTED
UniRef90_P16495_oligopeptide_8	4.48014006558602	0.24622555864888	0.9	DETECTED
UniRef90_P16602_oligopeptide_1	4.69774916515242	0.240801221560132	0.4	DETECTED
UniRef90_P16602_oligopeptide_10	4.72785216515242	0.202964529047155	0.3	DETECTED
UniRef90_P16602_oligopeptide_11	4.72785216515242	0.202964529047155	0.4	DETECTED
UniRef90_P16602_oligopeptide_12	4.72785216515242	0.202964529047155	0.3	DETECTED
UniRef90_P16602_oligopeptide_13	4.66764616558602	0.200146869600608	0.2	DETECTED
UniRef90_P16602_oligopeptide_14	4.72785216515242	0.202964529047155	0.2	DETECTED
UniRef90_P16602_oligopeptide_15	4.72785216515242	0.202964529047155	0.1	DETECTED
UniRef90_P16602_oligopeptide_16	4.72785216515242	0.202964529047155	0.4	DETECTED
UniRef90_P16602_oligopeptide_17	4.69774916515242	0.194775683396643	0.7	DETECTED
UniRef90_P16602_oligopeptide_18	4.72785216515242	0.202964529047155	0.2	DETECTED
UniRef90_P16602_oligopeptide_19	4.69774916515242	0.188729169194515	0.1	DETECTED
UniRef90_P16602_oligopeptide_2	4.72785216515242	0.202964529047155	0.0	DETECTED
UniRef90_P16602_oligopeptide_20	4.63754316601962	0.262241785579214	0.6	DETECTED
UniRef90_P16602_oligopeptide_21	4.66764616558602	0.197741549776065	0.4	DETECTED
UniRef90_P16602_oligopeptide_22	4.69774916515242	0.200843339342347	0.5	DETECTED
UniRef90_P16602_oligopeptide_23	4.66764616558602	0.271031005862708	0.5	DETECTED
UniRef90_P16602_oligopeptide_24	4.4655271615846	0.221068692154817	0.8	DETECTED
UniRef90_P16602_oligopeptide_25	4.72785216515242	0.202964529047155	0.0	DETECTED
UniRef90_P16602_oligopeptide_26	4.65003706515242	0.191599588145562	0.4	DETECTED
UniRef90_P16602_oligopeptide_27	4.58983106601962	0.152995820747971	0.6	DETECTED
UniRef90_P16602_oligopeptide_28	4.60744016558602	0.150334567487913	0.8	DETECTED
UniRef90_P16602_oligopeptide_29	4.69774916515242	0.200843339342347	0.5	DETECTED
UniRef90_P16602_oligopeptide_3	4.72785216515242	0.202964529047155	0.2	DETECTED
UniRef90_P16602_oligopeptide_30	4.69774916558602	0.198844698198699	0.5	DETECTED
UniRef90_P16602_oligopeptide_31	4.69774916515242	0.209112200362406	0.3	DETECTED
UniRef90_P16602_oligopeptide_32	4.66764616515242	0.187262534535321	0.4	DETECTED
UniRef90_P16602_oligopeptide_33	4.47679761420849	0.147581094436014	0.7	DETECTED
UniRef90_P16602_oligopeptide_34	4.72785216515242	0.202964529047155	0.0	DETECTED
UniRef90_P16602_oligopeptide_35	4.72785216515242	0.202964529047155	0.3	DETECTED
UniRef90_P16602_oligopeptide_36	4.72785216515242	0.202964529047155	0.3	DETECTED
UniRef90_P16602_oligopeptide_37	4.72785216515242	0.202964529047155	0.1	DETECTED
UniRef90_P16602_oligopeptide_38	4.57222194011405	0.238294338037339	0.6	DETECTED
UniRef90_P16602_oligopeptide_39	4.68014006515242	0.210793735161565	0.4	DETECTED
UniRef90_P16602_oligopeptide_4	4.72785216515242	0.202964529047155	0.4	DETECTED
UniRef90_P16602_oligopeptide_40	4.37399474054766	0.270176782268289	0.8	DETECTED
UniRef90_P16602_oligopeptide_41	4.72785216515242	0.202964529047155	0.4	DETECTED
UniRef90_P16602_oligopeptide_42	4.72785216515242	0.202964529047155	0.1	DETECTED
UniRef90_P16602_oligopeptide_43	4.69774916515242	0.194775683396643	0.3	DETECTED
UniRef90_P16602_oligopeptide_44	4.68013996515242	0.231541676526256	0.3	DETECTED
UniRef90_P16602_oligopeptide_45	4.63754316601962	0.231228203707292	0.3	DETECTED
UniRef90_P16602_oligopeptide_5	4.72785216515242	0.202964529047155	0.0	DETECTED
UniRef90_P16602_oligopeptide_6	4.72785216515242	0.202964529047155	0.0	DETECTED
UniRef90_P16602_oligopeptide_7	4.69774916558602	0.210647835489536	0.2	DETECTED
UniRef90_P16602_oligopeptide_8	4.72785216515242	0.202964529047155	0.0	DETECTED
UniRef90_P16602_oligopeptide_9	4.72785216515242	0.202964529047155	0.0	DETECTED
UniRef90_P16629_oligopeptide_1	4.72785216515242	0.202964529047155	0.0	DETECTED
UniRef90_P16629_oligopeptide_10	4.72785216515242	0.202964529047155	0.0	NOT DETECTED
UniRef90_P16629_oligopeptide_11	4.72785216515242	0.202964529047155	0.0	DETECTED
UniRef90_P16629_oligopeptide_12	4.61993403968045	0.234992999362116	0.6	DETECTED
UniRef90_P16629_oligopeptide_13	4.72785216515242	0.202964529047155	0.1	DETECTED
UniRef90_P16629_oligopeptide_2	4.69774916515242	0.200843339342347	0.2	DETECTED
UniRef90_P16629_oligopeptide_3	4.72785216515242	0.202964529047155	0.1	DETECTED
UniRef90_P16629_oligopeptide_4	4.72785216515242	0.202964529047155	0.4	DETECTED
UniRef90_P16629_oligopeptide_5	4.72785216515242	0.202964529047155	0.3	DETECTED
UniRef90_P16629_oligopeptide_6	4.72785216515242	0.202964529047155	0.0	DETECTED
UniRef90_P16629_oligopeptide_7	4.72785216515242	0.202964529047155	0.2	DETECTED
UniRef90_P16629_oligopeptide_8	4.72785216515242	0.202964529047155	0.0	DETECTED
UniRef90_P16629_oligopeptide_9	4.72785216515242	0.202964529047155	0.0	DETECTED
UniRef90_P16710_oligopeptide_1	4.72785216515242	0.202964529047155	0.0	DETECTED
UniRef90_P16710_oligopeptide_10	4.72785216515242	0.202964529047155	0.0	DETECTED
UniRef90_P16710_oligopeptide_11	4.72785216515242	0.202964529047155	0.3	DETECTED
UniRef90_P16710_oligopeptide_12	4.72785216515242	0.202964529047155	0.1	DETECTED
UniRef90_P16710_oligopeptide_13	4.72785216515242	0.202964529047155	0.0	DETECTED
UniRef90_P16710_oligopeptide_2	4.72785216515242	0.202964529047155	0.0	DETECTED
UniRef90_P16710_oligopeptide_3	4.72785216515242	0.202964529047155	0.0	NOT DETECTED
UniRef90_P16710_oligopeptide_4	4.69774916515242	0.200843339342347	0.3	DETECTED
UniRef90_P16710_oligopeptide_5	4.72785216515242	0.202964529047155	0.0	NOT DETECTED
UniRef90_P16710_oligopeptide_6	4.72785216515242	0.202964529047155	0.0	DETECTED
UniRef90_P16710_oligopeptide_7	4.72785216515242	0.202964529047155	0.0	DETECTED
UniRef90_P16710_oligopeptide_8	4.72785216515242	0.202964529047155	0.0	NOT DETECTED
UniRef90_P16710_oligopeptide_9	4.72785216515242	0.202964529047155	0.1	DETECTED
UniRef90_P16712_oligopeptide_1	4.72785216515242	0.202964529047155	0.0	NOT DETECTED
UniRef90_P16712_oligopeptide_10	4.72785216515242	0.202964529047155	0.1	DETECTED
UniRef90_P16712_oligopeptide_11	4.69774916515242	0.194775683396643	0.4	DETECTED
UniRef90_P16712_oligopeptide_12	4.72785216515242	0.202964529047155	0.0	DETECTED
UniRef90_P16712_oligopeptide_13	4.72785216515242	0.202964529047155	0.1	DETECTED
UniRef90_P16712_oligopeptide_14	4.72785216515242	0.202964529047155	0.0	NOT DETECTED
UniRef90_P16712_oligopeptide_15	4.72785216515242	0.202964529047155	0.0	DETECTED
UniRef90_P16712_oligopeptide_16	4.72785216515242	0.202964529047155	0.0	NOT DETECTED
UniRef90_P16712_oligopeptide_17	4.72785216515242	0.202964529047155	0.5	DETECTED
UniRef90_P16712_oligopeptide_2	4.72785216515242	0.202964529047155	0.0	DETECTED
UniRef90_P16712_oligopeptide_3	4.72785216515242	0.202964529047155	0.0	DETECTED
UniRef90_P16712_oligopeptide_4	4.72785216515242	0.202964529047155	0.0	DETECTED
UniRef90_P16712_oligopeptide_5	4.72785216515242	0.202964529047155	0.1	DETECTED
UniRef90_P16712_oligopeptide_6	4.72785216515242	0.202964529047155	0.0	NOT DETECTED
UniRef90_P16712_oligopeptide_7	4.72785216515242	0.202964529047155	0.1	DETECTED
UniRef90_P16712_oligopeptide_8	4.72785216515242	0.202964529047155	0.1	DETECTED
UniRef90_P16712_oligopeptide_9	4.72785216515242	0.202964529047155	0.3	DETECTED
UniRef90_P16713_oligopeptide_1	4.72785216515242	0.202964529047155	0.0	DETECTED
UniRef90_P16713_oligopeptide_10	4.72785216515242	0.202964529047155	0.0	DETECTED
UniRef90_P16713_oligopeptide_11	4.72785216515242	0.202964529047155	0.0	DETECTED
UniRef90_P16713_oligopeptide_12	4.72785216515242	0.202964529047155	0.0	DETECTED
UniRef90_P16713_oligopeptide_13	4.72785216515242	0.202964529047155	0.0	DETECTED
UniRef90_P16713_oligopeptide_14	4.72785216515242	0.202964529047155	0.6	DETECTED
UniRef90_P16713_oligopeptide_15	4.49440674054766	0.262251043409942	0.8	DETECTED
UniRef90_P16713_oligopeptide_16	4.72785216515242	0.202964529047155	0.0	DETECTED
UniRef90_P16713_oligopeptide_17	4.60744016601962	0.256130262351879	0.6	DETECTED
UniRef90_P16713_oligopeptide_18	4.72785216515242	0.202964529047155	0.0	DETECTED
UniRef90_P16713_oligopeptide_19	4.72785216515242	0.202964529047155	0.0	DETECTED
UniRef90_P16713_oligopeptide_2	4.72785216515242	0.202964529047155	0.0	DETECTED
UniRef90_P16713_oligopeptide_20	4.72785216515242	0.202964529047155	0.0	DETECTED
UniRef90_P16713_oligopeptide_21	4.72785216515242	0.202964529047155	0.0	DETECTED
UniRef90_P16713_oligopeptide_3	4.72785216515242	0.202964529047155	0.0	NOT DETECTED
UniRef90_P16713_oligopeptide_4	4.72785216515242	0.202964529047155	0.0	DETECTED
UniRef90_P16713_oligopeptide_5	4.72785216515242	0.202964529047155	0.1	DETECTED
UniRef90_P16713_oligopeptide_6	4.72785216515242	0.202964529047155	0.3	DETECTED
UniRef90_P16713_oligopeptide_7	4.72785216515242	0.202964529047155	0.2	DETECTED
UniRef90_P16713_oligopeptide_8	4.72785216515242	0.202964529047155	0.1	DETECTED
UniRef90_P16713_oligopeptide_9	4.63754316558602	0.217524728533787	0.4	DETECTED
UniRef90_P16715_oligopeptide_1	4.72785216515242	0.202964529047155	0.2	DETECTED
UniRef90_P16715_oligopeptide_10	4.72785216515242	0.202964529047155	0.0	DETECTED
UniRef90_P16715_oligopeptide_11	4.72785216515242	0.202964529047155	0.0	NOT DETECTED
UniRef90_P16715_oligopeptide_12	4.72785216515242	0.202964529047155	0.0	DETECTED
UniRef90_P16715_oligopeptide_13	4.72785216515242	0.202964529047155	0.0	NOT DETECTED
UniRef90_P16715_oligopeptide_14	4.69774916558602	0.210647835489536	0.2	DETECTED
UniRef90_P16715_oligopeptide_15	4.65003696515242	0.217169934922189	0.5	DETECTED
UniRef90_P16715_oligopeptide_16	4.72785216515242	0.202964529047155	0.0	DETECTED
UniRef90_P16715_oligopeptide_17	4.72785216515242	0.202964529047155	0.1	DETECTED
UniRef90_P16715_oligopeptide_18	4.72785216515242	0.202964529047155	0.0	DETECTED
UniRef90_P16715_oligopeptide_19	4.72785216515242	0.202964529047155	0.0	NOT DETECTED
UniRef90_P16715_oligopeptide_2	4.57222196601962	0.33090936603976	0.8	DETECTED
UniRef90_P16715_oligopeptide_20	4.72785216515242	0.202964529047155	0.0	DETECTED
UniRef90_P16715_oligopeptide_21	4.69774916515242	0.194775683396643	0.7	DETECTED
UniRef90_P16715_oligopeptide_22	4.72785216515242	0.202964529047155	0.0	NOT DETECTED
UniRef90_P16715_oligopeptide_23	4.72785216515242	0.202964529047155	0.0	DETECTED
UniRef90_P16715_oligopeptide_24	4.72785216515242	0.202964529047155	0.0	DETECTED
UniRef90_P16715_oligopeptide_25	4.72785216515242	0.202964529047155	0.0	DETECTED
UniRef90_P16715_oligopeptide_26	4.41201594011406	0.211187496340765	0.8	DETECTED
UniRef90_P16715_oligopeptide_27	4.72785216515242	0.202964529047155	0.5	DETECTED
UniRef90_P16715_oligopeptide_28	4.72785216515242	0.202964529047155	0.1	DETECTED
UniRef90_P16715_oligopeptide_29	4.72785216515242	0.202964529047155	0.0	DETECTED
UniRef90_P16715_oligopeptide_3	4.61993406558602	0.248758427317347	0.4	DETECTED
UniRef90_P16715_oligopeptide_30	4.69774916515242	0.200843339342347	0.4	DETECTED
UniRef90_P16715_oligopeptide_31	4.69774916515242	0.209112200362406	0.3	DETECTED
UniRef90_P16715_oligopeptide_4	4.72785216515242	0.202964529047155	0.0	DETECTED
UniRef90_P16715_oligopeptide_5	4.72785216515242	0.202964529047155	0.0	DETECTED
UniRef90_P16715_oligopeptide_6	4.72785216515242	0.202964529047155	0.0	DETECTED
UniRef90_P16715_oligopeptide_7	4.72785216515242	0.202964529047155	0.2	DETECTED
UniRef90_P16715_oligopeptide_8	4.72785216515242	0.202964529047155	0.0	DETECTED
UniRef90_P16715_oligopeptide_9	4.72785216515242	0.202964529047155	0.0	DETECTED
UniRef90_P16719_oligopeptide_1	4.72785216515242	0.202964529047155	0.0	DETECTED
UniRef90_P16719_oligopeptide_2	4.72785216515242	0.202964529047155	0.0	DETECTED
UniRef90_P16719_oligopeptide_3	4.72785216515242	0.202964529047155	0.0	DETECTED
UniRef90_P16719_oligopeptide_4	4.72785216515242	0.202964529047155	0.0	DETECTED
UniRef90_P16719_oligopeptide_5	4.68014003968045	0.233737368305827	0.3	DETECTED
UniRef90_P16719_oligopeptide_6	4.72785216515242	0.202964529047155	0.0	DETECTED
UniRef90_P16719_oligopeptide_7	4.72785216515242	0.202964529047155	0.0	DETECTED
UniRef90_P16721_oligopeptide_1	4.72785216515242	0.202964529047155	0.0	DETECTED
UniRef90_P16721_oligopeptide_2	4.72785216515242	0.202964529047155	0.2	DETECTED
UniRef90_P16721_oligopeptide_3	4.72785216515242	0.202964529047155	0.7	DETECTED
UniRef90_P16721_oligopeptide_4	4.72785216515242	0.202964529047155	0.2	DETECTED
UniRef90_P16721_oligopeptide_5	4.72785216515242	0.202964529047155	0.0	NOT DETECTED
UniRef90_P16721_oligopeptide_6	4.72785216515242	0.202964529047155	0.0	DETECTED
UniRef90_P16721_oligopeptide_7	4.72785216515242	0.202964529047155	0.1	DETECTED
UniRef90_P16721_oligopeptide_8	4.72785216515242	0.202964529047155	0.0	DETECTED
UniRef90_P16721_oligopeptide_9	4.72785216515242	0.202964529047155	0.0	NOT DETECTED
UniRef90_P16723_oligopeptide_1	4.72785216515242	0.202964529047155	0.0	DETECTED
UniRef90_P16723_oligopeptide_2	4.63754316645323	0.244931282297824	0.7	DETECTED
UniRef90_P16723_oligopeptide_3	4.72785216515242	0.202964529047155	0.0	NOT DETECTED
UniRef90_P16725_oligopeptide_1	4.54723416515242	0.194099860888379	0.7	DETECTED
UniRef90_P16725_oligopeptide_10	4.72785216515242	0.202964529047155	0.0	NOT DETECTED
UniRef90_P16725_oligopeptide_11	4.72785216515242	0.202964529047155	0.0	DETECTED
UniRef90_P16725_oligopeptide_2	4.72785216515242	0.202964529047155	0.1	DETECTED
UniRef90_P16725_oligopeptide_3	4.72785216515242	0.202964529047155	0.0	DETECTED
UniRef90_P16725_oligopeptide_4	4.72785216515242	0.202964529047155	0.2	DETECTED
UniRef90_P16725_oligopeptide_5	4.72785216515242	0.202964529047155	0.0	DETECTED
UniRef90_P16725_oligopeptide_6	4.72785216515242	0.202964529047155	0.0	NOT DETECTED
UniRef90_P16725_oligopeptide_7	4.72785216515242	0.202964529047155	0.0	NOT DETECTED
UniRef90_P16725_oligopeptide_8	4.72785216515242	0.202964529047155	0.0	NOT DETECTED
UniRef90_P16725_oligopeptide_9	4.72785216515242	0.202964529047155	0.0	NOT DETECTED
UniRef90_P16727_oligopeptide_1	4.69774916515242	0.188729169194515	0.2	DETECTED
UniRef90_P16727_oligopeptide_10	4.72785216515242	0.202964529047155	0.1	DETECTED
UniRef90_P16727_oligopeptide_11	4.56764616515242	0.198600190320051	0.7	DETECTED
UniRef90_P16727_oligopeptide_12	4.72785216515242	0.202964529047155	0.2	DETECTED
UniRef90_P16727_oligopeptide_13	4.72785216515242	0.202964529047155	0.4	DETECTED
UniRef90_P16727_oligopeptide_14	4.72785216515242	0.202964529047155	0.0	NOT DETECTED
UniRef90_P16727_oligopeptide_15	4.72785216515242	0.202964529047155	0.2	DETECTED
UniRef90_P16727_oligopeptide_16	4.72785216515242	0.202964529047155	0.0	NOT DETECTED
UniRef90_P16727_oligopeptide_17	4.61993396515242	0.196931127474849	0.3	DETECTED
UniRef90_P16727_oligopeptide_18	4.72785216515242	0.202964529047155	0.0	DETECTED
UniRef90_P16727_oligopeptide_19	4.72785216515242	0.202964529047155	0.2	DETECTED
UniRef90_P16727_oligopeptide_2	4.72785216515242	0.202964529047155	0.1	DETECTED
UniRef90_P16727_oligopeptide_20	4.72785216515242	0.202964529047155	0.0	NOT DETECTED
UniRef90_P16727_oligopeptide_3	4.69774916515242	0.188729169194515	0.3	DETECTED
UniRef90_P16727_oligopeptide_4	4.54211894011406	0.151407308395471	0.7	DETECTED
UniRef90_P16727_oligopeptide_5	4.72785216515242	0.202964529047155	0.2	DETECTED
UniRef90_P16727_oligopeptide_6	4.72785216515242	0.202964529047155	0.1	DETECTED
UniRef90_P16727_oligopeptide_7	4.57733716558602	0.110659252977812	0.9	DETECTED
UniRef90_P16727_oligopeptide_8	4.72785216515242	0.202964529047155	0.0	NOT DETECTED
UniRef90_P16727_oligopeptide_9	4.72785216515242	0.202964529047155	0.0	NOT DETECTED
UniRef90_P16728_oligopeptide_1	4.72785216515242	0.202964529047155	0.4	DETECTED
UniRef90_P16728_oligopeptide_10	4.69774916515242	0.194775683396643	0.4	DETECTED
UniRef90_P16728_oligopeptide_2	4.72785216515242	0.202964529047155	0.1	DETECTED
UniRef90_P16728_oligopeptide_3	4.72785216515242	0.202964529047155	0.0	DETECTED
UniRef90_P16728_oligopeptide_4	4.72785216515242	0.202964529047155	0.0	DETECTED
UniRef90_P16728_oligopeptide_5	4.72785216515242	0.202964529047155	0.0	DETECTED
UniRef90_P16728_oligopeptide_6	4.72785216515242	0.202964529047155	0.0	NOT DETECTED
UniRef90_P16728_oligopeptide_7	4.72785216515242	0.202964529047155	0.0	DETECTED
UniRef90_P16728_oligopeptide_8	4.72785216515242	0.202964529047155	0.0	DETECTED
UniRef90_P16728_oligopeptide_9	4.66764616558602	0.211877478759819	0.5	DETECTED
UniRef90_P16729_oligopeptide_1	4.72785216515242	0.202964529047155	0.0	NOT DETECTED
UniRef90_P16729_oligopeptide_10	4.69774916515242	0.209112200362406	0.3	DETECTED
UniRef90_P16729_oligopeptide_11	4.72785216515242	0.202964529047155	0.0	NOT DETECTED
UniRef90_P16729_oligopeptide_12	4.72785216515242	0.202964529047155	0.1	DETECTED
UniRef90_P16729_oligopeptide_13	4.61993406558602	0.182316749751739	0.6	DETECTED
UniRef90_P16729_oligopeptide_14	4.69774916558602	0.255402926606433	0.2	DETECTED
UniRef90_P16729_oligopeptide_15	4.72785216515242	0.202964529047155	0.2	DETECTED
UniRef90_P16729_oligopeptide_16	4.66764616601962	0.201750756370202	0.6	DETECTED
UniRef90_P16729_oligopeptide_17	4.72785216515242	0.202964529047155	0.3	DETECTED
UniRef90_P16729_oligopeptide_18	4.72785216515242	0.202964529047155	0.0	NOT DETECTED
UniRef90_P16729_oligopeptide_19	4.28929143968045	0.218178948528389	1.0	DETECTED
UniRef90_P16729_oligopeptide_2	4.72785216515242	0.202964529047155	0.2	DETECTED
UniRef90_P16729_oligopeptide_20	4.63754316601962	0.231228203707292	0.4	DETECTED
UniRef90_P16729_oligopeptide_21	4.72785216515242	0.202964529047155	0.3	DETECTED
UniRef90_P16729_oligopeptide_22	4.72785216515242	0.202964529047155	0.0	DETECTED
UniRef90_P16729_oligopeptide_23	4.68014003968045	0.216731547046292	0.5	DETECTED
UniRef90_P16729_oligopeptide_24	4.72785216515242	0.202964529047155	0.0	DETECTED
UniRef90_P16729_oligopeptide_25	4.72785216515242	0.202964529047155	0.0	DETECTED
UniRef90_P16729_oligopeptide_26	4.72785216515242	0.202964529047155	0.0	DETECTED
UniRef90_P16729_oligopeptide_27	4.72785216515242	0.202964529047155	0.0	DETECTED
UniRef90_P16729_oligopeptide_28	4.72785216515242	0.202964529047155	0.0	DETECTED
UniRef90_P16729_oligopeptide_29	4.72785216515242	0.202964529047155	0.2	DETECTED
UniRef90_P16729_oligopeptide_3	4.72785216515242	0.202964529047155	0.2	DETECTED
UniRef90_P16729_oligopeptide_30	4.68014003968045	0.233737368305827	0.4	DETECTED
UniRef90_P16729_oligopeptide_31	4.69774916558602	0.210647835489536	0.6	DETECTED
UniRef90_P16729_oligopeptide_32	4.69774916515242	0.240801221560132	0.1	DETECTED
UniRef90_P16729_oligopeptide_33	4.72785216515242	0.202964529047155	0.0	DETECTED
UniRef90_P16729_oligopeptide_34	4.72785216515242	0.202964529047155	0.0	DETECTED
UniRef90_P16729_oligopeptide_35	4.72785216515242	0.202964529047155	0.2	DETECTED
UniRef90_P16729_oligopeptide_36	4.72785216515242	0.202964529047155	0.0	DETECTED
UniRef90_P16729_oligopeptide_37	4.66764616515242	0.174206513044889	0.6	DETECTED
UniRef90_P16729_oligopeptide_38	4.69774916558602	0.198844698198699	0.1	DETECTED
UniRef90_P16729_oligopeptide_39	4.68014006515242	0.20188779732049	0.3	DETECTED
UniRef90_P16729_oligopeptide_4	4.72785216515242	0.202964529047155	0.1	DETECTED
UniRef90_P16729_oligopeptide_40	4.65003706515242	0.233147128492322	0.5	DETECTED
UniRef90_P16729_oligopeptide_41	4.72785216515242	0.202964529047155	0.1	DETECTED
UniRef90_P16729_oligopeptide_42	4.69774916515242	0.200843339342347	0.6	DETECTED
UniRef90_P16729_oligopeptide_43	4.60232493968045	0.182191757958898	0.6	DETECTED
UniRef90_P16729_oligopeptide_44	4.66764616558602	0.233058115875349	0.6	DETECTED
UniRef90_P16729_oligopeptide_45	4.72785216515242	0.202964529047155	0.0	DETECTED
UniRef90_P16729_oligopeptide_46	4.72785216515242	0.202964529047155	0.0	DETECTED
UniRef90_P16729_oligopeptide_47	4.72785216515242	0.202964529047155	0.1	DETECTED
UniRef90_P16729_oligopeptide_48	4.72785216515242	0.202964529047155	0.0	DETECTED
UniRef90_P16729_oligopeptide_5	4.72785216515242	0.202964529047155	0.2	DETECTED
UniRef90_P16729_oligopeptide_6	4.58983106558602	0.169820254970779	0.4	DETECTED
UniRef90_P16729_oligopeptide_7	4.72785216515242	0.202964529047155	0.0	DETECTED
UniRef90_P16729_oligopeptide_8	4.72785216515242	0.202964529047155	0.1	DETECTED
UniRef90_P16729_oligopeptide_9	4.72785216515242	0.202964529047155	0.0	DETECTED
UniRef90_P16731_oligopeptide_1	4.72785216515242	0.202964529047155	0.1	DETECTED
UniRef90_P16731_oligopeptide_10	4.72785216515242	0.202964529047155	0.1	DETECTED
UniRef90_P16731_oligopeptide_11	4.72785216515242	0.202964529047155	0.0	NOT DETECTED
UniRef90_P16731_oligopeptide_12	4.68014006515242	0.210793735161565	0.5	DETECTED
UniRef90_P16731_oligopeptide_13	4.72785216515242	0.202964529047155	0.0	DETECTED
UniRef90_P16731_oligopeptide_14	4.72785216515242	0.202964529047155	0.0	DETECTED
UniRef90_P16731_oligopeptide_15	4.72785216515242	0.202964529047155	0.1	DETECTED
UniRef90_P16731_oligopeptide_2	4.69774916515242	0.240801221560132	0.6	DETECTED
UniRef90_P16731_oligopeptide_3	4.72785216515242	0.202964529047155	0.0	DETECTED
UniRef90_P16731_oligopeptide_4	4.72785216515242	0.202964529047155	0.0	NOT DETECTED
UniRef90_P16731_oligopeptide_5	4.66764616515242	0.18096516046691	0.6	DETECTED
UniRef90_P16731_oligopeptide_6	4.69774916558602	0.255402926606433	0.3	DETECTED
UniRef90_P16731_oligopeptide_7	4.69774916558602	0.255402926606433	0.5	DETECTED
UniRef90_P16731_oligopeptide_8	4.72785216515242	0.202964529047155	0.2	DETECTED
UniRef90_P16731_oligopeptide_9	4.66764616515242	0.229791962030715	0.3	DETECTED
UniRef90_P16732_oligopeptide_1	4.72785216515242	0.202964529047155	0.2	DETECTED
UniRef90_P16732_oligopeptide_10	4.72785216515242	0.202964529047155	0.1	DETECTED
UniRef90_P16732_oligopeptide_11	4.72785216515242	0.202964529047155	0.0	NOT DETECTED
UniRef90_P16732_oligopeptide_12	4.69774916558602	0.198844698198699	0.2	DETECTED
UniRef90_P16732_oligopeptide_13	4.24669466645322	0.256236650749976	0.9	DETECTED
UniRef90_P16732_oligopeptide_14	4.72785216515242	0.202964529047155	0.0	DETECTED
UniRef90_P16732_oligopeptide_15	4.60744016558602	0.150334567487913	0.7	DETECTED
UniRef90_P16732_oligopeptide_16	4.72785216515242	0.202964529047155	0.0	NOT DETECTED
UniRef90_P16732_oligopeptide_17	4.72785216515242	0.202964529047155	0.3	DETECTED
UniRef90_P16732_oligopeptide_18	4.69774916515242	0.200843339342347	0.1	DETECTED
UniRef90_P16732_oligopeptide_19	4.72785216515242	0.202964529047155	0.0	DETECTED
UniRef90_P16732_oligopeptide_2	4.72785216515242	0.202964529047155	0.4	DETECTED
UniRef90_P16732_oligopeptide_20	4.66764616601962	0.201750756370202	0.8	DETECTED
UniRef90_P16732_oligopeptide_21	4.72785216515242	0.202964529047155	0.1	DETECTED
UniRef90_P16732_oligopeptide_22	4.72785216515242	0.202964529047155	0.0	NOT DETECTED
UniRef90_P16732_oligopeptide_23	4.72785216515242	0.202964529047155	0.0	DETECTED
UniRef90_P16732_oligopeptide_24	4.72785216515242	0.202964529047155	0.0	NOT DETECTED
UniRef90_P16732_oligopeptide_3	4.72785216515242	0.202964529047155	0.2	DETECTED
UniRef90_P16732_oligopeptide_4	4.65003703968045	0.2141623857167	0.5	DETECTED
UniRef90_P16732_oligopeptide_5	4.72785216515242	0.202964529047155	0.5	DETECTED
UniRef90_P16732_oligopeptide_6	4.72785216515242	0.202964529047155	0.1	DETECTED
UniRef90_P16732_oligopeptide_7	4.52962506645323	0.207080032737519	1.0	DETECTED
UniRef90_P16732_oligopeptide_8	4.61993404011405	0.249089882687036	0.5	DETECTED
UniRef90_P16732_oligopeptide_9	4.72785216515242	0.202964529047155	0.0	DETECTED
UniRef90_P16733_oligopeptide_1	4.69774916558602	0.198844698198699	0.4	DETECTED
UniRef90_P16733_oligopeptide_10	4.72785216515242	0.202964529047155	0.0	DETECTED
UniRef90_P16733_oligopeptide_11	4.72785216515242	0.202964529047155	0.1	DETECTED
UniRef90_P16733_oligopeptide_12	4.72785216515242	0.202964529047155	0.0	DETECTED
UniRef90_P16733_oligopeptide_13	4.72785216515242	0.202964529047155	0.0	DETECTED
UniRef90_P16733_oligopeptide_2	4.72785216515242	0.202964529047155	0.1	DETECTED
UniRef90_P16733_oligopeptide_3	4.63754316515242	0.176788539713723	0.5	DETECTED
UniRef90_P16733_oligopeptide_4	4.72785216515242	0.202964529047155	0.0	NOT DETECTED
UniRef90_P16733_oligopeptide_5	4.72785216515242	0.202964529047155	0.1	DETECTED
UniRef90_P16733_oligopeptide_6	4.72785216515242	0.202964529047155	0.2	DETECTED
UniRef90_P16733_oligopeptide_7	4.72785216515242	0.202964529047155	0.4	DETECTED
UniRef90_P16733_oligopeptide_8	4.72785216515242	0.202964529047155	0.0	DETECTED
UniRef90_P16733_oligopeptide_9	4.72785216515242	0.202964529047155	0.0	NOT DETECTED
UniRef90_P16734_oligopeptide_1	4.72785216515242	0.202964529047155	0.2	DETECTED
UniRef90_P16734_oligopeptide_2	4.66764616515242	0.18096516046691	0.3	DETECTED
UniRef90_P16734_oligopeptide_3	4.72785216515242	0.202964529047155	0.0	NOT DETECTED
UniRef90_P16734_oligopeptide_4	4.61993403968045	0.207830107770433	0.4	DETECTED
UniRef90_P16734_oligopeptide_5	4.72785216515242	0.202964529047155	0.0	DETECTED
UniRef90_P16734_oligopeptide_6	4.72785216515242	0.202964529047155	0.0	DETECTED
UniRef90_P16734_oligopeptide_7	4.72785216515242	0.202964529047155	0.0	NOT DETECTED
UniRef90_P16734_oligopeptide_8	4.61993406558602	0.183408824421351	0.5	DETECTED
UniRef90_P16736_oligopeptide_1	4.68013996515242	0.231541676526256	0.5	DETECTED
UniRef90_P16736_oligopeptide_10	4.39952196645323	0.115192030919282	0.9	DETECTED
UniRef90_P16736_oligopeptide_11	4.72785216515242	0.202964529047155	0.0	NOT DETECTED
UniRef90_P16736_oligopeptide_12	4.72785216515242	0.202964529047155	0.1	DETECTED
UniRef90_P16736_oligopeptide_13	4.57733716558602	0.260755202681102	0.7	DETECTED
UniRef90_P16736_oligopeptide_14	4.72785216515242	0.202964529047155	0.1	DETECTED
UniRef90_P16736_oligopeptide_15	4.72785216515242	0.202964529047155	0.0	NOT DETECTED
UniRef90_P16736_oligopeptide_16	4.58983103968045	0.231564729190531	0.7	DETECTED
UniRef90_P16736_oligopeptide_17	4.72785216515242	0.202964529047155	0.1	DETECTED
UniRef90_P16736_oligopeptide_18	4.72785216515242	0.202964529047155	0.2	DETECTED
UniRef90_P16736_oligopeptide_19	4.72785216515242	0.202964529047155	0.2	DETECTED
UniRef90_P16736_oligopeptide_2	4.48983096601962	0.318617103843395	0.9	DETECTED
UniRef90_P16736_oligopeptide_20	4.72785216515242	0.202964529047155	0.1	DETECTED
UniRef90_P16736_oligopeptide_21	4.69774916515242	0.209112200362406	0.5	DETECTED
UniRef90_P16736_oligopeptide_22	4.72785216515242	0.202964529047155	0.0	NOT DETECTED
UniRef90_P16736_oligopeptide_23	4.72785216515242	0.202964529047155	0.0	DETECTED
UniRef90_P16736_oligopeptide_24	4.72785216515242	0.202964529047155	0.0	DETECTED
UniRef90_P16736_oligopeptide_25	4.72785216515242	0.202964529047155	0.1	DETECTED
UniRef90_P16736_oligopeptide_26	4.72785216515242	0.202964529047155	0.1	DETECTED
UniRef90_P16736_oligopeptide_27	4.72785216515242	0.202964529047155	0.0	NOT DETECTED
UniRef90_P16736_oligopeptide_28	4.48983104054766	0.206385415174386	0.9	DETECTED
UniRef90_P16736_oligopeptide_29	4.69774916515242	0.200843339342347	0.1	DETECTED
UniRef90_P16736_oligopeptide_3	4.72785216515242	0.202964529047155	0.0	DETECTED
UniRef90_P16736_oligopeptide_30	4.72785216515242	0.202964529047155	0.4	DETECTED
UniRef90_P16736_oligopeptide_31	4.72785216515242	0.202964529047155	0.2	DETECTED
UniRef90_P16736_oligopeptide_32	4.72785216515242	0.202964529047155	0.2	DETECTED
UniRef90_P16736_oligopeptide_33	4.61993396558602	0.206645550981324	0.5	DETECTED
UniRef90_P16736_oligopeptide_34	4.72785216515242	0.202964529047155	0.4	DETECTED
UniRef90_P16736_oligopeptide_4	4.72785216515242	0.202964529047155	0.0	DETECTED
UniRef90_P16736_oligopeptide_5	4.72785216515242	0.202964529047155	0.1	DETECTED
UniRef90_P16736_oligopeptide_6	4.72785216515242	0.202964529047155	0.3	DETECTED
UniRef90_P16736_oligopeptide_7	4.72785216515242	0.202964529047155	0.0	DETECTED
UniRef90_P16736_oligopeptide_8	4.72785216515242	0.202964529047155	0.0	DETECTED
UniRef90_P16736_oligopeptide_9	4.72785216515242	0.202964529047155	0.2	DETECTED
UniRef90_P16737_oligopeptide_1	4.66764616558602	0.191491263583227	0.3	DETECTED
UniRef90_P16737_oligopeptide_2	4.72785216515242	0.202964529047155	0.2	DETECTED
UniRef90_P16737_oligopeptide_3	4.72785216515242	0.202964529047155	0.0	NOT DETECTED
UniRef90_P16737_oligopeptide_4	4.72785216515242	0.202964529047155	0.0	NOT DETECTED
UniRef90_P16738_oligopeptide_1	4.72785216515242	0.202964529047155	0.0	NOT DETECTED
UniRef90_P16738_oligopeptide_2	4.65003704011406	0.216699665288072	0.6	DETECTED
UniRef90_P16738_oligopeptide_3	4.42170676645322	0.171299478801059	0.9	DETECTED
UniRef90_P16739_oligopeptide_1	4.72785216515242	0.202964529047155	0.2	DETECTED
UniRef90_P16739_oligopeptide_10	4.72785216515242	0.202964529047155	0.0	NOT DETECTED
UniRef90_P16739_oligopeptide_11	4.72785216515242	0.202964529047155	0.0	NOT DETECTED
UniRef90_P16739_oligopeptide_12	4.72785216515242	0.202964529047155	0.0	NOT DETECTED
UniRef90_P16739_oligopeptide_2	4.51201594011405	0.258995930366767	0.8	DETECTED
UniRef90_P16739_oligopeptide_3	4.72785216515242	0.202964529047155	0.1	DETECTED
UniRef90_P16739_oligopeptide_4	4.69774916515242	0.209112200362406	0.4	DETECTED
UniRef90_P16739_oligopeptide_5	4.66764616558602	0.178744388374481	0.3	DETECTED
UniRef90_P16739_oligopeptide_6	4.72785216515242	0.202964529047155	0.0	DETECTED
UniRef90_P16739_oligopeptide_7	4.72785216515242	0.202964529047155	0.2	DETECTED
UniRef90_P16739_oligopeptide_8	4.69774916558602	0.198844698198699	0.1	DETECTED
UniRef90_P16739_oligopeptide_9	4.72785216515242	0.202964529047155	0.0	DETECTED
UniRef90_P16740_oligopeptide_1	4.72785216515242	0.202964529047155	0.0	NOT DETECTED
UniRef90_P16740_oligopeptide_2	4.72785216515242	0.202964529047155	0.0	NOT DETECTED
UniRef90_P16740_oligopeptide_3	4.72785216515242	0.202964529047155	0.0	DETECTED
UniRef90_P16740_oligopeptide_4	4.72785216515242	0.202964529047155	0.0	DETECTED
UniRef90_P16740_oligopeptide_5	4.66764616558602	0.191491263583227	0.6	DETECTED
UniRef90_P16740_oligopeptide_6	4.72785216515242	0.202964529047155	0.1	DETECTED
UniRef90_P16740_oligopeptide_7	4.72785216515242	0.202964529047155	0.0	DETECTED
UniRef90_P16743_oligopeptide_1	4.69774916558602	0.255402926606433	0.2	DETECTED
UniRef90_P16743_oligopeptide_2	4.72785216515242	0.202964529047155	0.3	DETECTED
UniRef90_P16743_oligopeptide_3	4.72785216515242	0.202964529047155	0.0	NOT DETECTED
UniRef90_P16743_oligopeptide_4	4.72785216515242	0.202964529047155	0.0	DETECTED
UniRef90_P16743_oligopeptide_5	4.72785216515242	0.202964529047155	0.5	DETECTED
UniRef90_P16743_oligopeptide_6	4.66764616515242	0.229596250377176	0.3	DETECTED
UniRef90_P16743_oligopeptide_7	4.66764616558602	0.178744388374481	0.5	DETECTED
UniRef90_P16744_oligopeptide_1	4.72785216515242	0.202964529047155	0.2	DETECTED
UniRef90_P16744_oligopeptide_2	4.72785216515242	0.202964529047155	0.3	DETECTED
UniRef90_P16744_oligopeptide_3	4.72785216515242	0.202964529047155	0.0	NOT DETECTED
UniRef90_P16744_oligopeptide_4	4.68014003968045	0.296906770628841	0.3	DETECTED
UniRef90_P16745_oligopeptide_1	4.72785216515242	0.202964529047155	0.1	DETECTED
UniRef90_P16745_oligopeptide_2	4.69774916515242	0.194775683396643	0.2	DETECTED
UniRef90_P16745_oligopeptide_3	4.72785216515242	0.202964529047155	0.1	DETECTED
UniRef90_P16745_oligopeptide_4	4.72785216515242	0.202964529047155	0.1	DETECTED
UniRef90_P16745_oligopeptide_5	4.72785216515242	0.202964529047155	0.0	DETECTED
UniRef90_P16745_oligopeptide_6	4.72785216515242	0.202964529047155	0.2	DETECTED
UniRef90_P16745_oligopeptide_7	4.72785216515242	0.202964529047155	0.0	DETECTED
UniRef90_P16745_oligopeptide_8	4.72785216515242	0.202964529047155	0.1	DETECTED
UniRef90_P16746_oligopeptide_1	4.72785216515242	0.202964529047155	0.0	NOT DETECTED
UniRef90_P16746_oligopeptide_2	4.72785216515242	0.202964529047155	0.0	DETECTED
UniRef90_P16746_oligopeptide_3	4.72785216515242	0.202964529047155	0.0	DETECTED
UniRef90_P16746_oligopeptide_4	4.72785216515242	0.202964529047155	0.0	DETECTED
UniRef90_P16747_oligopeptide_1	4.72785216515242	0.202964529047155	0.0	NOT DETECTED
UniRef90_P16747_oligopeptide_2	4.72785216515242	0.202964529047155	0.0	DETECTED
UniRef90_P16747_oligopeptide_3	4.72785216515242	0.202964529047155	0.2	DETECTED
UniRef90_P16747_oligopeptide_4	4.66764616601962	0.258235799464243	0.8	DETECTED
UniRef90_P16748_oligopeptide_1	4.72785216515242	0.202964529047155	0.0	DETECTED
UniRef90_P16748_oligopeptide_2	4.72785216515242	0.202964529047155	0.1	DETECTED
UniRef90_P16748_oligopeptide_3	4.72785216515242	0.202964529047155	0.0	NOT DETECTED
UniRef90_P16749_oligopeptide_1	4.68014003968045	0.216731547046292	0.6	DETECTED
UniRef90_P16749_oligopeptide_10	4.72785216515242	0.202964529047155	0.0	DETECTED
UniRef90_P16749_oligopeptide_11	4.65003696515242	0.198673338090156	0.5	DETECTED
UniRef90_P16749_oligopeptide_12	4.69774916515242	0.188729169194515	0.2	DETECTED
UniRef90_P16749_oligopeptide_13	4.72785216515242	0.202964529047155	0.0	DETECTED
UniRef90_P16749_oligopeptide_14	4.72785216515242	0.202964529047155	0.0	DETECTED
UniRef90_P16749_oligopeptide_15	4.72785216515242	0.202964529047155	0.0	DETECTED
UniRef90_P16749_oligopeptide_16	4.72785216515242	0.202964529047155	0.0	NOT DETECTED
UniRef90_P16749_oligopeptide_17	4.72785216515242	0.202964529047155	0.3	DETECTED
UniRef90_P16749_oligopeptide_18	4.72785216515242	0.202964529047155	0.0	DETECTED
UniRef90_P16749_oligopeptide_19	4.72785216515242	0.202964529047155	0.0	DETECTED
UniRef90_P16749_oligopeptide_2	4.72785216515242	0.202964529047155	0.0	DETECTED
UniRef90_P16749_oligopeptide_20	4.54723416558602	0.236249417736892	0.9	DETECTED
UniRef90_P16749_oligopeptide_21	4.61993406558602	0.242756746883453	0.6	DETECTED
UniRef90_P16749_oligopeptide_22	4.69774916515242	0.188729169194515	0.2	DETECTED
UniRef90_P16749_oligopeptide_23	4.72785216515242	0.202964529047155	0.0	DETECTED
UniRef90_P16749_oligopeptide_24	4.72785216515242	0.202964529047155	0.1	DETECTED
UniRef90_P16749_oligopeptide_25	4.72785216515242	0.202964529047155	0.1	DETECTED
UniRef90_P16749_oligopeptide_26	4.72785216515242	0.202964529047155	0.0	DETECTED
UniRef90_P16749_oligopeptide_3	4.72785216515242	0.202964529047155	0.1	DETECTED
UniRef90_P16749_oligopeptide_4	4.72785216515242	0.202964529047155	0.0	DETECTED
UniRef90_P16749_oligopeptide_5	4.72785216515242	0.202964529047155	0.0	DETECTED
UniRef90_P16749_oligopeptide_6	4.72785216515242	0.202964529047155	0.3	DETECTED
UniRef90_P16749_oligopeptide_7	4.72785216515242	0.202964529047155	0.1	DETECTED
UniRef90_P16749_oligopeptide_8	4.72785216515242	0.202964529047155	0.2	DETECTED
UniRef90_P16749_oligopeptide_9	4.65003703968045	0.195460823692151	0.6	DETECTED
UniRef90_P16750_oligopeptide_1	4.72785216515242	0.202964529047155	0.0	DETECTED
UniRef90_P16750_oligopeptide_10	4.72785216515242	0.202964529047155	0.4	DETECTED
UniRef90_P16750_oligopeptide_11	4.65003706558602	0.18950348088378	0.4	DETECTED
UniRef90_P16750_oligopeptide_12	4.68013996515242	0.219633171766345	0.4	DETECTED
UniRef90_P16750_oligopeptide_13	4.72785216515242	0.202964529047155	0.0	DETECTED
UniRef90_P16750_oligopeptide_14	4.72785216515242	0.202964529047155	0.0	DETECTED
UniRef90_P16750_oligopeptide_15	4.72785216515242	0.202964529047155	0.1	DETECTED
UniRef90_P16750_oligopeptide_16	4.58983104011406	0.273845507590464	0.8	DETECTED
UniRef90_P16750_oligopeptide_2	4.72785216515242	0.202964529047155	0.1	DETECTED
UniRef90_P16750_oligopeptide_3	4.72785216515242	0.202964529047155	0.0	DETECTED
UniRef90_P16750_oligopeptide_4	4.72785216515242	0.202964529047155	0.1	DETECTED
UniRef90_P16750_oligopeptide_5	4.69774916515242	0.240801221560132	0.2	DETECTED
UniRef90_P16750_oligopeptide_6	4.72785216515242	0.202964529047155	0.5	DETECTED
UniRef90_P16750_oligopeptide_7	4.72785216515242	0.202964529047155	0.2	DETECTED
UniRef90_P16750_oligopeptide_8	4.72785216515242	0.202964529047155	0.0	DETECTED
UniRef90_P16750_oligopeptide_9	4.72785216515242	0.202964529047155	0.0	DETECTED
UniRef90_P16751_oligopeptide_1	4.72785216515242	0.202964529047155	0.0	DETECTED
UniRef90_P16751_oligopeptide_10	4.72785216515242	0.202964529047155	0.0	DETECTED
UniRef90_P16751_oligopeptide_11	4.44211894011405	0.260833857358294	0.7	DETECTED
UniRef90_P16751_oligopeptide_12	4.72785216515242	0.202964529047155	0.0	NOT DETECTED
UniRef90_P16751_oligopeptide_13	4.72785216515242	0.202964529047155	0.0	DETECTED
UniRef90_P16751_oligopeptide_14	4.72785216515242	0.202964529047155	0.0	DETECTED
UniRef90_P16751_oligopeptide_15	4.72785216515242	0.202964529047155	0.1	DETECTED
UniRef90_P16751_oligopeptide_2	4.72785216515242	0.202964529047155	0.4	DETECTED
UniRef90_P16751_oligopeptide_3	4.57733716558602	0.192682195146631	0.7	DETECTED
UniRef90_P16751_oligopeptide_4	4.39740304011405	0.281056720587773	0.9	DETECTED
UniRef90_P16751_oligopeptide_5	4.65003703968045	0.207181758974451	0.4	DETECTED
UniRef90_P16751_oligopeptide_6	4.72785216515242	0.202964529047155	0.1	DETECTED
UniRef90_P16751_oligopeptide_7	4.72785216515242	0.202964529047155	0.2	DETECTED
UniRef90_P16751_oligopeptide_8	4.72785216515242	0.202964529047155	0.1	DETECTED
UniRef90_P16751_oligopeptide_9	4.72785216515242	0.202964529047155	0.0	NOT DETECTED
UniRef90_P16752_oligopeptide_1	4.72785216515242	0.202964529047155	0.1	DETECTED
UniRef90_P16752_oligopeptide_10	4.72785216515242	0.202964529047155	0.0	DETECTED
UniRef90_P16752_oligopeptide_2	4.69774916515242	0.268874789583815	0.1	DETECTED
UniRef90_P16752_oligopeptide_3	4.72785216515242	0.202964529047155	0.0	DETECTED
UniRef90_P16752_oligopeptide_4	4.72785216515242	0.202964529047155	0.0	DETECTED
UniRef90_P16752_oligopeptide_5	4.72785216515242	0.202964529047155	0.1	DETECTED
UniRef90_P16752_oligopeptide_6	4.57222183968045	0.175262988613041	0.7	DETECTED
UniRef90_P16752_oligopeptide_7	4.72785216515242	0.202964529047155	0.0	NOT DETECTED
UniRef90_P16752_oligopeptide_8	4.72785216515242	0.202964529047155	0.0	NOT DETECTED
UniRef90_P16752_oligopeptide_9	4.72785216515242	0.202964529047155	0.0	DETECTED
UniRef90_P16754_oligopeptide_1	4.60232496515242	0.178042994661406	0.5	DETECTED
UniRef90_P16754_oligopeptide_2	4.72785216515242	0.202964529047155	0.1	DETECTED
UniRef90_P16757_oligopeptide_1	4.72785216515242	0.202964529047155	0.0	DETECTED
UniRef90_P16757_oligopeptide_2	4.63754316558602	0.222333125047635	0.6	DETECTED
UniRef90_P16757_oligopeptide_3	4.65003696515242	0.198673338090156	0.5	DETECTED
UniRef90_P16757_oligopeptide_4	4.72785216515242	0.202964529047155	0.0	DETECTED
UniRef90_P16757_oligopeptide_5	4.72785216515242	0.202964529047155	0.0	DETECTED
UniRef90_P16757_oligopeptide_6	4.72785216515242	0.202964529047155	0.2	DETECTED
UniRef90_P16757_oligopeptide_7	4.72785216515242	0.202964529047155	0.1	DETECTED
UniRef90_P16757_oligopeptide_8	4.72785216515242	0.202964529047155	0.2	DETECTED
UniRef90_P16758_oligopeptide_1	4.72785216515242	0.202964529047155	0.2	DETECTED
UniRef90_P16758_oligopeptide_10	4.72785216515242	0.202964529047155	0.1	DETECTED
UniRef90_P16758_oligopeptide_11	4.65003704011406	0.216699665288072	0.5	DETECTED
UniRef90_P16758_oligopeptide_2	4.54211891464209	0.223792700948071	0.7	DETECTED
UniRef90_P16758_oligopeptide_3	4.72785216515242	0.202964529047155	0.1	DETECTED
UniRef90_P16758_oligopeptide_4	4.72785216515242	0.202964529047155	0.1	DETECTED
UniRef90_P16758_oligopeptide_5	4.72785216515242	0.202964529047155	0.1	DETECTED
UniRef90_P16758_oligopeptide_6	4.72785216515242	0.202964529047155	0.0	DETECTED
UniRef90_P16758_oligopeptide_7	4.72785216515242	0.202964529047155	0.2	DETECTED
UniRef90_P16758_oligopeptide_8	4.72785216515242	0.202964529047155	0.0	NOT DETECTED
UniRef90_P16758_oligopeptide_9	4.72785216515242	0.202964529047155	0.0	DETECTED
UniRef90_P16759_oligopeptide_1	4.60744016601962	0.218210023549623	0.6	DETECTED
UniRef90_P16759_oligopeptide_2	4.69774916558602	0.255971823509386	0.5	DETECTED
UniRef90_P16759_oligopeptide_3	4.72785216515242	0.202964529047155	0.0	DETECTED
UniRef90_P16759_oligopeptide_4	4.72785216515242	0.202964529047155	0.0	DETECTED
UniRef90_P16759_oligopeptide_5	4.72785216515242	0.202964529047155	0.0	DETECTED
UniRef90_P16759_oligopeptide_6	4.72785216515242	0.202964529047155	0.0	NOT DETECTED
UniRef90_P16760_oligopeptide_1	4.72785216515242	0.202964529047155	0.0	NOT DETECTED
UniRef90_P16760_oligopeptide_10	4.72785216515242	0.202964529047155	0.1	DETECTED
UniRef90_P16760_oligopeptide_11	4.72785216515242	0.202964529047155	0.0	NOT DETECTED
UniRef90_P16760_oligopeptide_12	4.72785216515242	0.202964529047155	0.0	NOT DETECTED
UniRef90_P16760_oligopeptide_2	4.72785216515242	0.202964529047155	0.0	NOT DETECTED
UniRef90_P16760_oligopeptide_3	4.72785216515242	0.202964529047155	0.3	DETECTED
UniRef90_P16760_oligopeptide_4	4.69774916515242	0.188729169194515	0.5	DETECTED
UniRef90_P16760_oligopeptide_5	4.63754316558602	0.17451462653792	0.9	DETECTED
UniRef90_P16760_oligopeptide_6	4.72785216515242	0.202964529047155	0.2	DETECTED
UniRef90_P16760_oligopeptide_7	4.69774916558602	0.255402926606433	0.4	DETECTED
UniRef90_P16760_oligopeptide_8	4.72785216515242	0.202964529047155	0.5	DETECTED
UniRef90_P16760_oligopeptide_9	4.72785216515242	0.202964529047155	0.2	DETECTED
UniRef90_P16761_oligopeptide_1	4.72785216515242	0.202964529047155	0.0	DETECTED
UniRef90_P16761_oligopeptide_10	4.60232476515242	0.272661111090402	0.4	DETECTED
UniRef90_P16761_oligopeptide_11	4.72785216515242	0.202964529047155	0.5	DETECTED
UniRef90_P16761_oligopeptide_12	4.52962504011406	0.240255459620375	0.8	DETECTED
UniRef90_P16761_oligopeptide_13	4.72785216515242	0.202964529047155	0.3	DETECTED
UniRef90_P16761_oligopeptide_14	4.72785216515242	0.202964529047155	0.0	NOT DETECTED
UniRef90_P16761_oligopeptide_15	4.72785216515242	0.202964529047155	0.1	DETECTED
UniRef90_P16761_oligopeptide_16	4.72785216515242	0.202964529047155	0.0	DETECTED
UniRef90_P16761_oligopeptide_17	4.72785216515242	0.202964529047155	0.0	DETECTED
UniRef90_P16761_oligopeptide_18	4.72785216515242	0.202964529047155	0.0	DETECTED
UniRef90_P16761_oligopeptide_19	4.72785216515242	0.202964529047155	0.0	DETECTED
UniRef90_P16761_oligopeptide_2	4.72785216515242	0.202964529047155	0.2	DETECTED
UniRef90_P16761_oligopeptide_20	4.51201576515242	0.238932766603325	0.8	DETECTED
UniRef90_P16761_oligopeptide_21	4.72785216515242	0.202964529047155	0.2	DETECTED
UniRef90_P16761_oligopeptide_22	4.72785216515242	0.202964529047155	0.0	DETECTED
UniRef90_P16761_oligopeptide_23	4.72785216515242	0.202964529047155	0.2	DETECTED
UniRef90_P16761_oligopeptide_3	4.72785216515242	0.202964529047155	0.1	DETECTED
UniRef90_P16761_oligopeptide_4	4.72785216515242	0.202964529047155	0.0	DETECTED
UniRef90_P16761_oligopeptide_5	4.72785216515242	0.202964529047155	0.0	DETECTED
UniRef90_P16761_oligopeptide_6	4.72785216515242	0.202964529047155	0.1	DETECTED
UniRef90_P16761_oligopeptide_7	4.72785216515242	0.202964529047155	0.0	DETECTED
UniRef90_P16761_oligopeptide_8	4.72785216515242	0.202964529047155	0.0	NOT DETECTED
UniRef90_P16761_oligopeptide_9	4.72785216515242	0.202964529047155	0.1	DETECTED
UniRef90_P16766_oligopeptide_1	4.69774916515242	0.188729169194515	0.4	DETECTED
UniRef90_P16766_oligopeptide_10	4.72785216515242	0.202964529047155	0.0	DETECTED
UniRef90_P16766_oligopeptide_11	4.60232486515242	0.206323056082458	0.7	DETECTED
UniRef90_P16766_oligopeptide_12	4.52450976601962	0.146959523334738	0.6	DETECTED
UniRef90_P16766_oligopeptide_13	4.68013996515242	0.276059584339103	0.3	DETECTED
UniRef90_P16766_oligopeptide_14	4.72785216515242	0.202964529047155	0.0	DETECTED
UniRef90_P16766_oligopeptide_15	4.72785216515242	0.202964529047155	0.0	NOT DETECTED
UniRef90_P16766_oligopeptide_16	4.69774916515242	0.194775683396643	0.4	DETECTED
UniRef90_P16766_oligopeptide_17	4.42170686645323	0.276808818988437	0.8	DETECTED
UniRef90_P16766_oligopeptide_18	4.65003706515242	0.185229376887127	0.7	DETECTED
UniRef90_P16766_oligopeptide_19	4.43420081420849	0.314234424598167	0.8	DETECTED
UniRef90_P16766_oligopeptide_2	4.72785216515242	0.202964529047155	0.0	NOT DETECTED
UniRef90_P16766_oligopeptide_20	4.69774916515242	0.209112200362406	0.3	DETECTED
UniRef90_P16766_oligopeptide_21	4.72785216515242	0.202964529047155	0.0	NOT DETECTED
UniRef90_P16766_oligopeptide_22	4.72785216515242	0.202964529047155	0.0	NOT DETECTED
UniRef90_P16766_oligopeptide_3	4.72785216515242	0.202964529047155	0.1	DETECTED
UniRef90_P16766_oligopeptide_4	4.68014003968045	0.233737368305827	0.3	DETECTED
UniRef90_P16766_oligopeptide_5	4.58013996471882	0.243853763921543	0.6	DETECTED
UniRef90_P16766_oligopeptide_6	4.69774916515242	0.209112200362406	0.6	DETECTED
UniRef90_P16766_oligopeptide_7	4.58983104011406	0.309595714360168	0.7	DETECTED
UniRef90_P16766_oligopeptide_8	4.40409764141486	0.321482343076275	0.9	DETECTED
UniRef90_P16766_oligopeptide_9	4.72785216515242	0.202964529047155	0.0	DETECTED
UniRef90_P16769_oligopeptide_1	4.72785216515242	0.202964529047155	0.0	DETECTED
UniRef90_P16769_oligopeptide_2	4.72785216515242	0.202964529047155	0.0	NOT DETECTED
UniRef90_P16769_oligopeptide_3	4.72785216515242	0.202964529047155	0.0	NOT DETECTED
UniRef90_P16769_oligopeptide_4	4.72785216515242	0.202964529047155	0.0	NOT DETECTED
UniRef90_P16769_oligopeptide_5	4.66764616558602	0.200146869600608	0.6	DETECTED
UniRef90_P16769_oligopeptide_6	4.72785216515242	0.202964529047155	0.3	DETECTED
UniRef90_P16769_oligopeptide_7	4.50232494054766	0.243987382060069	0.8	DETECTED
UniRef90_P16769_oligopeptide_8	4.59774916558602	0.224518241194064	0.8	DETECTED
UniRef90_P16770_oligopeptide_1	4.72785216515242	0.202964529047155	0.0	NOT DETECTED
UniRef90_P16770_oligopeptide_10	4.72785216515242	0.202964529047155	0.0	DETECTED
UniRef90_P16770_oligopeptide_11	4.72785216515242	0.202964529047155	0.0	NOT DETECTED
UniRef90_P16770_oligopeptide_12	4.72785216515242	0.202964529047155	0.3	DETECTED
UniRef90_P16770_oligopeptide_13	4.72785216515242	0.202964529047155	0.1	DETECTED
UniRef90_P16770_oligopeptide_14	4.72785216515242	0.202964529047155	0.1	DETECTED
UniRef90_P16770_oligopeptide_15	4.72785216515242	0.202964529047155	0.0	DETECTED
UniRef90_P16770_oligopeptide_2	4.72785216515242	0.202964529047155	0.1	DETECTED
UniRef90_P16770_oligopeptide_3	4.69774916515242	0.209112200362406	0.1	DETECTED
UniRef90_P16770_oligopeptide_4	4.66764616558602	0.191491263583227	0.7	DETECTED
UniRef90_P16770_oligopeptide_5	4.65003696515242	0.217169934922189	0.2	DETECTED
UniRef90_P16770_oligopeptide_6	4.72785216515242	0.202964529047155	0.0	NOT DETECTED
UniRef90_P16770_oligopeptide_7	4.72785216515242	0.202964529047155	0.1	DETECTED
UniRef90_P16770_oligopeptide_8	4.72785216515242	0.202964529047155	0.1	DETECTED
UniRef90_P16770_oligopeptide_9	4.69774916515242	0.200843339342347	0.3	DETECTED
UniRef90_P16771_oligopeptide_1	4.72785216515242	0.202964529047155	0.1	DETECTED
UniRef90_P16771_oligopeptide_2	4.72785216515242	0.202964529047155	0.0	DETECTED
UniRef90_P16771_oligopeptide_3	4.72785216515242	0.202964529047155	0.1	DETECTED
UniRef90_P16771_oligopeptide_4	4.72785216515242	0.202964529047155	0.1	DETECTED
UniRef90_P16773_oligopeptide_1	4.72785216515242	0.202964529047155	0.1	DETECTED
UniRef90_P16773_oligopeptide_2	4.72785216515242	0.202964529047155	0.0	NOT DETECTED
UniRef90_P16775_oligopeptide_1	4.72785216515242	0.202964529047155	0.0	DETECTED
UniRef90_P16775_oligopeptide_2	4.66764616515242	0.174206513044889	0.4	DETECTED
UniRef90_P16775_oligopeptide_3	4.72785216515242	0.202964529047155	0.0	DETECTED
UniRef90_P16776_oligopeptide_1	4.72785216515242	0.202964529047155	0.0	DETECTED
UniRef90_P16776_oligopeptide_2	4.72785216515242	0.202964529047155	0.2	DETECTED
UniRef90_P16776_oligopeptide_3	4.69774916558602	0.210647835489536	0.4	DETECTED
UniRef90_P16776_oligopeptide_4	4.72785216515242	0.202964529047155	0.3	DETECTED
UniRef90_P16776_oligopeptide_5	4.66764616515242	0.187262534535321	0.6	DETECTED
UniRef90_P16777_oligopeptide_1	4.72785216515242	0.202964529047155	0.0	NOT DETECTED
UniRef90_P16777_oligopeptide_2	4.72785216515242	0.202964529047155	0.1	DETECTED
UniRef90_P16778_oligopeptide_1	4.72785216515242	0.202964529047155	0.0	DETECTED
UniRef90_P16778_oligopeptide_10	4.72785216515242	0.202964529047155	0.2	DETECTED
UniRef90_P16778_oligopeptide_11	4.72785216515242	0.202964529047155	0.3	DETECTED
UniRef90_P16778_oligopeptide_12	4.72785216515242	0.202964529047155	0.0	NOT DETECTED
UniRef90_P16778_oligopeptide_13	4.72785216515242	0.202964529047155	0.2	DETECTED
UniRef90_P16778_oligopeptide_14	4.32628264098126	0.214714436620013	0.9	DETECTED
UniRef90_P16778_oligopeptide_15	4.72785216515242	0.202964529047155	0.0	DETECTED
UniRef90_P16778_oligopeptide_16	4.72785216515242	0.202964529047155	0.1	DETECTED
UniRef90_P16778_oligopeptide_17	4.72785216515242	0.202964529047155	0.0	DETECTED
UniRef90_P16778_oligopeptide_2	4.72785216515242	0.202964529047155	0.0	NOT DETECTED
UniRef90_P16778_oligopeptide_3	4.72785216515242	0.202964529047155	0.0	DETECTED
UniRef90_P16778_oligopeptide_4	4.72785216515242	0.202964529047155	0.1	DETECTED
UniRef90_P16778_oligopeptide_5	4.55795516471882	0.274909966548066	0.5	DETECTED
UniRef90_P16778_oligopeptide_6	4.72785216515242	0.202964529047155	0.0	DETECTED
UniRef90_P16778_oligopeptide_7	4.72785216515242	0.202964529047155	0.0	NOT DETECTED
UniRef90_P16778_oligopeptide_8	4.72785216515242	0.202964529047155	0.1	DETECTED
UniRef90_P16778_oligopeptide_9	4.72785216515242	0.202964529047155	0.1	DETECTED
UniRef90_P16780_oligopeptide_1	4.72785216515242	0.202964529047155	0.4	DETECTED
UniRef90_P16780_oligopeptide_2	4.72785216515242	0.202964529047155	0.1	DETECTED
UniRef90_P16780_oligopeptide_3	4.72785216515242	0.202964529047155	0.0	NOT DETECTED
UniRef90_P16780_oligopeptide_4	4.69774916515242	0.200843339342347	0.2	DETECTED
UniRef90_P16780_oligopeptide_5	4.66764616558602	0.191491263583227	0.7	DETECTED
UniRef90_P16780_oligopeptide_6	4.63754316515242	0.159573939840855	0.6	DETECTED
UniRef90_P16780_oligopeptide_7	4.72785216515242	0.202964529047155	0.1	DETECTED
UniRef90_P16781_oligopeptide_1	4.72785216515242	0.202964529047155	0.0	NOT DETECTED
UniRef90_P16781_oligopeptide_10	4.72785216515242	0.202964529047155	0.1	DETECTED
UniRef90_P16781_oligopeptide_11	4.66764616558602	0.244867035001742	0.8	DETECTED
UniRef90_P16781_oligopeptide_12	4.72785216515242	0.202964529047155	0.3	DETECTED
UniRef90_P16781_oligopeptide_13	4.72785216515242	0.202964529047155	0.0	NOT DETECTED
UniRef90_P16781_oligopeptide_14	4.72785216515242	0.202964529047155	0.0	NOT DETECTED
UniRef90_P16781_oligopeptide_15	4.72785216515242	0.202964529047155	0.0	NOT DETECTED
UniRef90_P16781_oligopeptide_2	4.72785216515242	0.202964529047155	0.0	NOT DETECTED
UniRef90_P16781_oligopeptide_3	4.72785216515242	0.202964529047155	0.1	DETECTED
UniRef90_P16781_oligopeptide_4	4.72785216515242	0.202964529047155	0.4	DETECTED
UniRef90_P16781_oligopeptide_5	4.72785216515242	0.202964529047155	0.0	DETECTED
UniRef90_P16781_oligopeptide_6	4.72785216515242	0.202964529047155	0.0	NOT DETECTED
UniRef90_P16781_oligopeptide_7	4.72785216515242	0.202964529047155	0.2	DETECTED
UniRef90_P16781_oligopeptide_8	4.72785216515242	0.202964529047155	0.1	DETECTED
UniRef90_P16781_oligopeptide_9	4.72785216515242	0.202964529047155	0.0	NOT DETECTED
UniRef90_P16782_oligopeptide_1	4.72785216515242	0.202964529047155	0.0	NOT DETECTED
UniRef90_P16782_oligopeptide_10	4.72785216515242	0.202964529047155	0.0	NOT DETECTED
UniRef90_P16782_oligopeptide_11	4.72785216515242	0.202964529047155	0.0	DETECTED
UniRef90_P16782_oligopeptide_12	4.69774916515242	0.188729169194515	0.4	DETECTED
UniRef90_P16782_oligopeptide_13	4.72785216515242	0.202964529047155	0.0	NOT DETECTED
UniRef90_P16782_oligopeptide_14	4.72785216515242	0.202964529047155	0.0	NOT DETECTED
UniRef90_P16782_oligopeptide_15	4.69774916558602	0.198844698198699	0.4	DETECTED
UniRef90_P16782_oligopeptide_16	4.45972806515242	0.310177499812319	0.6	DETECTED
UniRef90_P16782_oligopeptide_17	4.72785216515242	0.202964529047155	0.0	DETECTED
UniRef90_P16782_oligopeptide_18	4.72785216515242	0.202964529047155	0.3	DETECTED
UniRef90_P16782_oligopeptide_19	4.66764616515242	0.234765666788852	0.5	DETECTED
UniRef90_P16782_oligopeptide_2	4.72785216515242	0.202964529047155	0.1	DETECTED
UniRef90_P16782_oligopeptide_20	4.35180994098126	0.281693631082641	0.9	DETECTED
UniRef90_P16782_oligopeptide_21	4.72785216515242	0.202964529047155	0.0	DETECTED
UniRef90_P16782_oligopeptide_22	4.72785216515242	0.202964529047155	0.0	DETECTED
UniRef90_P16782_oligopeptide_23	4.72785216515242	0.202964529047155	0.0	NOT DETECTED
UniRef90_P16782_oligopeptide_24	4.72785216515242	0.202964529047155	0.0	NOT DETECTED
UniRef90_P16782_oligopeptide_25	4.72785216515242	0.202964529047155	0.0	NOT DETECTED
UniRef90_P16782_oligopeptide_26	4.72785216515242	0.202964529047155	0.0	NOT DETECTED
UniRef90_P16782_oligopeptide_27	4.72785216515242	0.202964529047155	0.0	NOT DETECTED
UniRef90_P16782_oligopeptide_28	4.72785216515242	0.202964529047155	0.0	DETECTED
UniRef90_P16782_oligopeptide_29	4.72785216515242	0.202964529047155	0.0	DETECTED
UniRef90_P16782_oligopeptide_3	4.72785216515242	0.202964529047155	0.1	DETECTED
UniRef90_P16782_oligopeptide_30	4.72785216515242	0.202964529047155	0.0	NOT DETECTED
UniRef90_P16782_oligopeptide_31	4.72785216515242	0.202964529047155	0.0	DETECTED
UniRef90_P16782_oligopeptide_32	4.72785216515242	0.202964529047155	0.3	DETECTED
UniRef90_P16782_oligopeptide_4	4.72785216515242	0.202964529047155	0.2	DETECTED
UniRef90_P16782_oligopeptide_5	4.72785216515242	0.202964529047155	0.0	DETECTED
UniRef90_P16782_oligopeptide_6	4.72785216515242	0.202964529047155	0.0	DETECTED
UniRef90_P16782_oligopeptide_7	4.72785216515242	0.202964529047155	0.0	DETECTED
UniRef90_P16782_oligopeptide_8	4.72785216515242	0.202964529047155	0.0	DETECTED
UniRef90_P16782_oligopeptide_9	4.72785216515242	0.202964529047155	0.1	DETECTED
UniRef90_P16783_oligopeptide_1	4.69774916515242	0.188729169194515	0.4	DETECTED
UniRef90_P16783_oligopeptide_10	4.45972804011406	0.183149459143137	0.9	DETECTED
UniRef90_P16783_oligopeptide_2	4.72785216515242	0.202964529047155	0.0	NOT DETECTED
UniRef90_P16783_oligopeptide_3	4.72785216515242	0.202964529047155	0.0	DETECTED
UniRef90_P16783_oligopeptide_4	4.72785216515242	0.202964529047155	0.0	DETECTED
UniRef90_P16783_oligopeptide_5	4.72785216515242	0.202964529047155	0.0	DETECTED
UniRef90_P16783_oligopeptide_6	4.72785216515242	0.202964529047155	0.1	DETECTED
UniRef90_P16783_oligopeptide_7	4.72785216515242	0.202964529047155	0.2	DETECTED
UniRef90_P16783_oligopeptide_8	4.69774916558602	0.198844698198699	0.3	DETECTED
UniRef90_P16783_oligopeptide_9	4.68014003968045	0.233737368305827	0.4	DETECTED
UniRef90_P16784_oligopeptide_1	4.72785216515242	0.202964529047155	0.0	DETECTED
UniRef90_P16784_oligopeptide_10	4.72785216515242	0.202964529047155	0.3	DETECTED
UniRef90_P16784_oligopeptide_11	4.69774916515242	0.200843339342347	0.3	DETECTED
UniRef90_P16784_oligopeptide_12	4.72785216515242	0.202964529047155	0.2	DETECTED
UniRef90_P16784_oligopeptide_13	4.66764616558602	0.185117324724471	0.6	DETECTED
UniRef90_P16784_oligopeptide_14	4.72785216515242	0.202964529047155	0.2	DETECTED
UniRef90_P16784_oligopeptide_15	4.72785216515242	0.202964529047155	0.1	DETECTED
UniRef90_P16784_oligopeptide_16	4.63754316558602	0.171750708797916	0.5	DETECTED
UniRef90_P16784_oligopeptide_17	4.60744016601962	0.27600970003038	0.7	DETECTED
UniRef90_P16784_oligopeptide_18	4.72785216515242	0.202964529047155	0.0	NOT DETECTED
UniRef90_P16784_oligopeptide_19	4.72785216515242	0.202964529047155	0.0	DETECTED
UniRef90_P16784_oligopeptide_2	4.72785216515242	0.202964529047155	0.1	DETECTED
UniRef90_P16784_oligopeptide_20	4.72785216515242	0.202964529047155	0.1	DETECTED
UniRef90_P16784_oligopeptide_21	4.72785216515242	0.202964529047155	0.0	NOT DETECTED
UniRef90_P16784_oligopeptide_22	4.72785216515242	0.202964529047155	0.1	DETECTED
UniRef90_P16784_oligopeptide_23	4.69774916515242	0.200843339342347	0.5	DETECTED
UniRef90_P16784_oligopeptide_24	4.72785216515242	0.202964529047155	0.0	NOT DETECTED
UniRef90_P16784_oligopeptide_25	4.65003706558602	0.20185357530092	0.5	DETECTED
UniRef90_P16784_oligopeptide_26	4.72785216515242	0.202964529047155	0.0	NOT DETECTED
UniRef90_P16784_oligopeptide_27	4.72785216515242	0.202964529047155	0.0	NOT DETECTED
UniRef90_P16784_oligopeptide_28	4.72785216515242	0.202964529047155	0.0	NOT DETECTED
UniRef90_P16784_oligopeptide_29	4.72785216515242	0.202964529047155	0.0	NOT DETECTED
UniRef90_P16784_oligopeptide_3	4.72785216515242	0.202964529047155	0.0	NOT DETECTED
UniRef90_P16784_oligopeptide_30	4.55972806558602	0.281294531147747	1.0	DETECTED
UniRef90_P16784_oligopeptide_31	4.72785216515242	0.202964529047155	0.0	NOT DETECTED
UniRef90_P16784_oligopeptide_32	4.72785216515242	0.202964529047155	0.0	NOT DETECTED
UniRef90_P16784_oligopeptide_33	4.72785216515242	0.202964529047155	0.0	DETECTED
UniRef90_P16784_oligopeptide_34	4.63754316558602	0.193926581489341	0.4	DETECTED
UniRef90_P16784_oligopeptide_35	4.72785216515242	0.202964529047155	0.1	DETECTED
UniRef90_P16784_oligopeptide_4	4.72785216515242	0.202964529047155	0.0	DETECTED
UniRef90_P16784_oligopeptide_5	4.72785216515242	0.202964529047155	0.0	DETECTED
UniRef90_P16784_oligopeptide_6	4.72785216515242	0.202964529047155	0.1	DETECTED
UniRef90_P16784_oligopeptide_7	4.72785216515242	0.202964529047155	0.3	DETECTED
UniRef90_P16784_oligopeptide_8	4.66764616515242	0.190100643568181	0.4	DETECTED
UniRef90_P16784_oligopeptide_9	4.72785216515242	0.202964529047155	0.0	DETECTED
UniRef90_P16787_oligopeptide_1	4.53242783968045	0.21310471363058	0.6	DETECTED
UniRef90_P16787_oligopeptide_2	4.52450974011406	0.157906586881803	0.7	DETECTED
UniRef90_P16787_oligopeptide_3	4.68014003968045	0.216731547046292	0.5	DETECTED
UniRef90_P16787_oligopeptide_4	4.65003703968045	0.215207217894683	0.4	DETECTED
UniRef90_P16788_oligopeptide_1	4.72785216515242	0.202964529047155	0.0	NOT DETECTED
UniRef90_P16788_oligopeptide_10	4.72785216515242	0.202964529047155	0.0	DETECTED
UniRef90_P16788_oligopeptide_11	4.69774916515242	0.188729169194515	0.3	DETECTED
UniRef90_P16788_oligopeptide_12	4.72785216515242	0.202964529047155	0.0	DETECTED
UniRef90_P16788_oligopeptide_13	4.72785216515242	0.202964529047155	0.0	DETECTED
UniRef90_P16788_oligopeptide_14	4.72785216515242	0.202964529047155	0.0	NOT DETECTED
UniRef90_P16788_oligopeptide_15	4.69774916515242	0.194775683396643	0.8	DETECTED
UniRef90_P16788_oligopeptide_16	4.72785216515242	0.202964529047155	0.0	DETECTED
UniRef90_P16788_oligopeptide_17	4.72785216515242	0.202964529047155	0.0	NOT DETECTED
UniRef90_P16788_oligopeptide_18	4.72785216515242	0.202964529047155	0.1	DETECTED
UniRef90_P16788_oligopeptide_19	4.72785216515242	0.202964529047155	0.4	DETECTED
UniRef90_P16788_oligopeptide_2	4.72785216515242	0.202964529047155	0.0	NOT DETECTED
UniRef90_P16788_oligopeptide_20	4.72785216515242	0.202964529047155	0.0	DETECTED
UniRef90_P16788_oligopeptide_21	4.62785216515242	0.219384912984472	0.6	DETECTED
UniRef90_P16788_oligopeptide_22	4.69774916515242	0.200843339342347	0.2	DETECTED
UniRef90_P16788_oligopeptide_23	4.72785216515242	0.202964529047155	0.0	NOT DETECTED
UniRef90_P16788_oligopeptide_24	4.72785216515242	0.202964529047155	0.1	DETECTED
UniRef90_P16788_oligopeptide_25	4.72785216515242	0.202964529047155	0.0	DETECTED
UniRef90_P16788_oligopeptide_3	4.72785216515242	0.202964529047155	0.0	DETECTED
UniRef90_P16788_oligopeptide_4	4.69774916515242	0.194775683396643	0.4	DETECTED
UniRef90_P16788_oligopeptide_5	4.60232476515242	0.208895960536838	0.4	DETECTED
UniRef90_P16788_oligopeptide_6	4.72785216515242	0.202964529047155	0.2	DETECTED
UniRef90_P16788_oligopeptide_7	4.37679758917012	0.372556986924892	0.9	DETECTED
UniRef90_P16788_oligopeptide_8	4.72785216515242	0.202964529047155	0.0	DETECTED
UniRef90_P16788_oligopeptide_9	4.72785216515242	0.202964529047155	0.0	DETECTED
UniRef90_P16790_oligopeptide_1	4.72785216515242	0.202964529047155	0.3	DETECTED
UniRef90_P16790_oligopeptide_10	4.72785216515242	0.202964529047155	0.0	DETECTED
UniRef90_P16790_oligopeptide_11	4.72785216515242	0.202964529047155	0.0	DETECTED
UniRef90_P16790_oligopeptide_12	4.72785216515242	0.202964529047155	0.0	DETECTED
UniRef90_P16790_oligopeptide_13	4.72785216515242	0.202964529047155	0.0	DETECTED
UniRef90_P16790_oligopeptide_14	4.72785216515242	0.202964529047155	0.2	DETECTED
UniRef90_P16790_oligopeptide_15	4.72785216515242	0.202964529047155	0.2	DETECTED
UniRef90_P16790_oligopeptide_2	4.72785216515242	0.202964529047155	0.0	DETECTED
UniRef90_P16790_oligopeptide_3	4.72785216515242	0.202964529047155	0.0	DETECTED
UniRef90_P16790_oligopeptide_4	4.72785216515242	0.202964529047155	0.1	DETECTED
UniRef90_P16790_oligopeptide_5	4.72785216515242	0.202964529047155	0.1	DETECTED
UniRef90_P16790_oligopeptide_6	4.72785216515242	0.202964529047155	0.0	DETECTED
UniRef90_P16790_oligopeptide_7	4.69774916515242	0.200843339342347	0.2	DETECTED
UniRef90_P16790_oligopeptide_8	4.42170684054766	0.27024092234637	0.9	DETECTED
UniRef90_P16790_oligopeptide_9	4.72785216515242	0.202964529047155	0.0	NOT DETECTED
UniRef90_P16793_oligopeptide_1	4.49440681420849	0.252942848712927	0.9	DETECTED
UniRef90_P16793_oligopeptide_10	4.72785216515242	0.202964529047155	0.0	DETECTED
UniRef90_P16793_oligopeptide_11	4.72785216515242	0.202964529047155	0.1	DETECTED
UniRef90_P16793_oligopeptide_12	4.72785216515242	0.202964529047155	0.1	DETECTED
UniRef90_P16793_oligopeptide_13	4.72785216515242	0.202964529047155	0.2	DETECTED
UniRef90_P16793_oligopeptide_14	4.49952206645322	0.337690474634348	0.7	DETECTED
UniRef90_P16793_oligopeptide_15	4.72785216515242	0.202964529047155	0.2	DETECTED
UniRef90_P16793_oligopeptide_16	4.66764616558602	0.282856016893342	0.4	DETECTED
UniRef90_P16793_oligopeptide_17	4.72785216515242	0.202964529047155	0.1	DETECTED
UniRef90_P16793_oligopeptide_18	4.72785216515242	0.202964529047155	0.0	NOT DETECTED
UniRef90_P16793_oligopeptide_19	4.68014003968045	0.216731547046292	0.4	DETECTED
UniRef90_P16793_oligopeptide_2	4.72785216515242	0.202964529047155	0.0	DETECTED
UniRef90_P16793_oligopeptide_20	4.72785216515242	0.202964529047155	0.0	DETECTED
UniRef90_P16793_oligopeptide_21	4.69774916515242	0.194775683396643	0.1	DETECTED
UniRef90_P16793_oligopeptide_22	4.72785216515242	0.202964529047155	0.2	DETECTED
UniRef90_P16793_oligopeptide_23	4.72785216515242	0.202964529047155	0.0	DETECTED
UniRef90_P16793_oligopeptide_3	4.63754316601962	0.182808152792699	0.4	DETECTED
UniRef90_P16793_oligopeptide_4	4.72785216515242	0.202964529047155	0.4	DETECTED
UniRef90_P16793_oligopeptide_5	4.72785216515242	0.202964529047155	0.0	DETECTED
UniRef90_P16793_oligopeptide_6	4.72785216515242	0.202964529047155	0.0	NOT DETECTED
UniRef90_P16793_oligopeptide_7	4.72785216515242	0.202964529047155	0.0	DETECTED
UniRef90_P16793_oligopeptide_8	4.58983106558602	0.204581854927263	0.8	DETECTED
UniRef90_P16793_oligopeptide_9	4.72785216515242	0.202964529047155	0.0	NOT DETECTED
UniRef90_P16795_oligopeptide_1	4.72785216515242	0.202964529047155	0.0	DETECTED
UniRef90_P16795_oligopeptide_2	4.72785216515242	0.202964529047155	0.0	DETECTED
UniRef90_P16795_oligopeptide_3	4.72785216515242	0.202964529047155	0.0	DETECTED
UniRef90_P16795_oligopeptide_4	4.69774916515242	0.194775683396643	0.3	DETECTED
UniRef90_P16796_oligopeptide_1	4.72785216515242	0.202964529047155	0.0	NOT DETECTED
UniRef90_P16796_oligopeptide_2	4.72785216515242	0.202964529047155	0.0	NOT DETECTED
UniRef90_P16798_oligopeptide_1	4.72785216515242	0.202964529047155	0.0	DETECTED
UniRef90_P16798_oligopeptide_2	4.72785216515242	0.202964529047155	0.0	DETECTED
UniRef90_P16798_oligopeptide_3	4.72785216515242	0.202964529047155	0.0	DETECTED
UniRef90_P16798_oligopeptide_4	4.72785216515242	0.202964529047155	0.1	DETECTED
UniRef90_P16798_oligopeptide_5	4.72785216515242	0.202964529047155	0.5	DETECTED
UniRef90_P16798_oligopeptide_6	4.60744016601962	0.147653815773053	0.5	DETECTED
UniRef90_P16798_oligopeptide_7	4.58983106515242	0.233653464766681	0.6	DETECTED
UniRef90_P16800_oligopeptide_1	4.72785216515242	0.202964529047155	0.0	DETECTED
UniRef90_P16800_oligopeptide_10	4.72785216515242	0.202964529047155	0.0	DETECTED
UniRef90_P16800_oligopeptide_11	4.72785216515242	0.202964529047155	0.1	DETECTED
UniRef90_P16800_oligopeptide_12	4.66764616558602	0.200146869600608	0.6	DETECTED
UniRef90_P16800_oligopeptide_2	4.72785216515242	0.202964529047155	0.0	DETECTED
UniRef90_P16800_oligopeptide_3	4.72785216515242	0.202964529047155	0.0	DETECTED
UniRef90_P16800_oligopeptide_4	4.72785216515242	0.202964529047155	0.0	DETECTED
UniRef90_P16800_oligopeptide_5	4.72785216515242	0.202964529047155	0.0	NOT DETECTED
UniRef90_P16800_oligopeptide_6	4.72785216515242	0.202964529047155	0.0	NOT DETECTED
UniRef90_P16800_oligopeptide_7	4.72785216515242	0.202964529047155	0.0	NOT DETECTED
UniRef90_P16800_oligopeptide_8	4.72785216515242	0.202964529047155	0.0	DETECTED
UniRef90_P16800_oligopeptide_9	4.72785216515242	0.202964529047155	0.0	DETECTED
UniRef90_P16802_oligopeptide_1	4.72785216515242	0.202964529047155	0.0	DETECTED
UniRef90_P16802_oligopeptide_2	4.69774916515242	0.240801221560132	0.5	DETECTED
UniRef90_P16802_oligopeptide_3	4.72785216515242	0.202964529047155	0.0	DETECTED
UniRef90_P16802_oligopeptide_4	4.72785216515242	0.202964529047155	0.2	DETECTED
UniRef90_P16803_oligopeptide_1	4.72785216515242	0.202964529047155	0.0	NOT DETECTED
UniRef90_P16803_oligopeptide_2	4.72785216515242	0.202964529047155	0.0	DETECTED
UniRef90_P16803_oligopeptide_3	4.72785216515242	0.202964529047155	0.0	DETECTED
UniRef90_P16803_oligopeptide_4	4.69774916558602	0.255402926606433	0.3	DETECTED
UniRef90_P16805_oligopeptide_1	4.72785216515242	0.202964529047155	0.4	DETECTED
UniRef90_P16805_oligopeptide_2	4.72785216515242	0.202964529047155	0.0	DETECTED
UniRef90_P16806_oligopeptide_1	4.66764616558602	0.191491263583227	0.5	DETECTED
UniRef90_P16806_oligopeptide_2	4.69774916515242	0.194775683396643	0.1	DETECTED
UniRef90_P16806_oligopeptide_3	4.72785216515242	0.202964529047155	0.0	NOT DETECTED
UniRef90_P16806_oligopeptide_4	4.72785216515242	0.202964529047155	0.0	NOT DETECTED
UniRef90_P16807_oligopeptide_1	4.72785216515242	0.202964529047155	0.0	DETECTED
UniRef90_P16807_oligopeptide_2	4.72785216515242	0.202964529047155	0.1	DETECTED
UniRef90_P16807_oligopeptide_3	4.72785216515242	0.202964529047155	0.0	DETECTED
UniRef90_P16807_oligopeptide_4	4.72785216515242	0.202964529047155	0.0	DETECTED
UniRef90_P16807_oligopeptide_5	4.72785216515242	0.202964529047155	0.0	NOT DETECTED
UniRef90_P16809_oligopeptide_1	4.69774916515242	0.194775683396643	0.3	DETECTED
UniRef90_P16809_oligopeptide_2	4.72785216515242	0.202964529047155	0.0	DETECTED
UniRef90_P16809_oligopeptide_3	4.72785216515242	0.202964529047155	0.0	DETECTED
UniRef90_P16809_oligopeptide_4	4.72785216515242	0.202964529047155	0.4	DETECTED
UniRef90_P16809_oligopeptide_5	4.72785216515242	0.202964529047155	0.1	DETECTED
UniRef90_P16809_oligopeptide_6	4.72785216515242	0.202964529047155	0.0	DETECTED
UniRef90_P16809_oligopeptide_7	4.72785216515242	0.202964529047155	0.4	DETECTED
UniRef90_P16809_oligopeptide_8	4.72785216515242	0.202964529047155	0.0	NOT DETECTED
UniRef90_P16810_oligopeptide_1	4.72785216515242	0.202964529047155	0.1	DETECTED
UniRef90_P16810_oligopeptide_10	4.69774916515242	0.194775683396643	0.2	DETECTED
UniRef90_P16810_oligopeptide_11	4.58983106601962	0.171707650843943	0.6	DETECTED
UniRef90_P16810_oligopeptide_12	4.72785216515242	0.202964529047155	0.0	NOT DETECTED
UniRef90_P16810_oligopeptide_13	4.72785216515242	0.202964529047155	0.1	DETECTED
UniRef90_P16810_oligopeptide_14	4.72785216515242	0.202964529047155	0.0	DETECTED
UniRef90_P16810_oligopeptide_2	4.51993406645323	0.209668297961707	0.8	DETECTED
UniRef90_P16810_oligopeptide_3	4.63754316515242	0.159573939840855	0.7	DETECTED
UniRef90_P16810_oligopeptide_4	4.72785216515242	0.202964529047155	0.1	DETECTED
UniRef90_P16810_oligopeptide_5	4.72785216515242	0.202964529047155	0.1	DETECTED
UniRef90_P16810_oligopeptide_6	4.66764616601962	0.257671901093906	0.3	DETECTED
UniRef90_P16810_oligopeptide_7	4.72785216515242	0.202964529047155	0.5	DETECTED
UniRef90_P16810_oligopeptide_8	4.72785216515242	0.202964529047155	0.2	DETECTED
UniRef90_P16810_oligopeptide_9	4.72785216515242	0.202964529047155	0.1	DETECTED
UniRef90_P16811_oligopeptide_1	4.72785216515242	0.202964529047155	0.2	DETECTED
UniRef90_P16811_oligopeptide_2	4.55972806558602	0.17822509402003	0.6	DETECTED
UniRef90_P16811_oligopeptide_3	4.66764616558602	0.200146869600608	0.3	DETECTED
UniRef90_P16811_oligopeptide_4	4.72785216515242	0.202964529047155	0.0	DETECTED
UniRef90_P16811_oligopeptide_5	4.72785216515242	0.202964529047155	0.0	DETECTED
UniRef90_P16813_oligopeptide_1	4.72785216515242	0.202964529047155	0.0	DETECTED
UniRef90_P16813_oligopeptide_2	4.69774916515242	0.188729169194515	0.5	DETECTED
UniRef90_P16813_oligopeptide_3	4.72785216515242	0.202964529047155	0.0	NOT DETECTED
UniRef90_P16813_oligopeptide_4	4.72785216515242	0.202964529047155	0.2	DETECTED
UniRef90_P16814_oligopeptide_1	4.72785216515242	0.202964529047155	0.0	DETECTED
UniRef90_P16814_oligopeptide_2	4.72785216515242	0.202964529047155	0.1	DETECTED
UniRef90_P16814_oligopeptide_3	4.72785216515242	0.202964529047155	0.0	NOT DETECTED
UniRef90_P16814_oligopeptide_4	4.72785216515242	0.202964529047155	0.1	DETECTED
UniRef90_P16814_oligopeptide_5	4.72785216515242	0.202964529047155	0.2	DETECTED
UniRef90_P16815_oligopeptide_1	4.72785216515242	0.202964529047155	0.2	DETECTED
UniRef90_P16815_oligopeptide_2	4.72785216515242	0.202964529047155	0.0	DETECTED
UniRef90_P16815_oligopeptide_3	4.72785216515242	0.202964529047155	0.0	DETECTED
UniRef90_P16815_oligopeptide_4	4.72785216515242	0.202964529047155	0.3	DETECTED
UniRef90_P16816_oligopeptide_1	4.72785216515242	0.202964529047155	0.0	NOT DETECTED
UniRef90_P16816_oligopeptide_2	4.72785216515242	0.202964529047155	0.0	DETECTED
UniRef90_P16816_oligopeptide_3	4.69774916515242	0.240801221560132	0.5	DETECTED
UniRef90_P16816_oligopeptide_4	4.69774916515242	0.194775683396643	0.4	DETECTED
UniRef90_P16817_oligopeptide_1	4.72785216515242	0.202964529047155	0.0	NOT DETECTED
UniRef90_P16817_oligopeptide_2	4.72785216515242	0.202964529047155	0.0	DETECTED
UniRef90_P16817_oligopeptide_3	4.72785216515242	0.202964529047155	0.0	NOT DETECTED
UniRef90_P16817_oligopeptide_4	4.72785216515242	0.202964529047155	0.0	NOT DETECTED
UniRef90_P16817_oligopeptide_5	4.72785216515242	0.202964529047155	0.0	DETECTED
UniRef90_P16818_oligopeptide_1	4.72785216515242	0.202964529047155	0.0	NOT DETECTED
UniRef90_P16818_oligopeptide_10	4.72785216515242	0.202964529047155	0.0	DETECTED
UniRef90_P16818_oligopeptide_11	4.72785216515242	0.202964529047155	0.0	DETECTED
UniRef90_P16818_oligopeptide_12	4.72785216515242	0.202964529047155	0.1	DETECTED
UniRef90_P16818_oligopeptide_13	4.72785216515242	0.202964529047155	0.3	DETECTED
UniRef90_P16818_oligopeptide_14	4.72785216515242	0.202964529047155	0.0	NOT DETECTED
UniRef90_P16818_oligopeptide_15	4.72785216515242	0.202964529047155	0.0	NOT DETECTED
UniRef90_P16818_oligopeptide_2	4.72785216515242	0.202964529047155	0.0	NOT DETECTED
UniRef90_P16818_oligopeptide_3	4.72785216515242	0.202964529047155	0.1	DETECTED
UniRef90_P16818_oligopeptide_4	4.72785216515242	0.202964529047155	0.3	DETECTED
UniRef90_P16818_oligopeptide_5	4.72785216515242	0.202964529047155	0.0	NOT DETECTED
UniRef90_P16818_oligopeptide_6	4.72785216515242	0.202964529047155	0.0	NOT DETECTED
UniRef90_P16818_oligopeptide_7	4.69774916558602	0.210647835489536	0.3	DETECTED
UniRef90_P16818_oligopeptide_8	4.57733716645323	0.255380060698682	0.9	DETECTED
UniRef90_P16818_oligopeptide_9	4.72785216515242	0.202964529047155	0.0	NOT DETECTED
UniRef90_P16819_oligopeptide_1	4.72785216515242	0.202964529047155	0.0	DETECTED
UniRef90_P16819_oligopeptide_2	4.72785216515242	0.202964529047155	0.3	DETECTED
UniRef90_P16819_oligopeptide_3	4.69774916558602	0.198844698198699	0.6	DETECTED
UniRef90_P16819_oligopeptide_4	4.72785216515242	0.202964529047155	0.1	DETECTED
UniRef90_P16819_oligopeptide_5	4.72785216515242	0.202964529047155	0.0	NOT DETECTED
UniRef90_P16819_oligopeptide_6	4.72785216515242	0.202964529047155	0.0	NOT DETECTED
UniRef90_P16819_oligopeptide_7	4.72785216515242	0.202964529047155	0.0	DETECTED
UniRef90_P16820_oligopeptide_1	4.72785216515242	0.202964529047155	0.0	NOT DETECTED
UniRef90_P16820_oligopeptide_2	4.72785216515242	0.202964529047155	0.0	DETECTED
UniRef90_P16820_oligopeptide_3	4.72785216515242	0.202964529047155	0.0	NOT DETECTED
UniRef90_P16820_oligopeptide_4	4.72785216515242	0.202964529047155	0.0	DETECTED
UniRef90_P16821_oligopeptide_1	4.72785216515242	0.202964529047155	0.0	DETECTED
UniRef90_P16821_oligopeptide_2	4.69774916558602	0.255402926606433	0.2	DETECTED
UniRef90_P16821_oligopeptide_3	4.72785216515242	0.202964529047155	0.1	DETECTED
UniRef90_P16822_oligopeptide_1	4.72785216515242	0.202964529047155	0.0	NOT DETECTED
UniRef90_P16822_oligopeptide_2	4.72785216515242	0.202964529047155	0.3	DETECTED
UniRef90_P16822_oligopeptide_3	4.69774916515242	0.188729169194515	0.2	DETECTED
UniRef90_P16822_oligopeptide_4	4.72785216515242	0.202964529047155	0.2	DETECTED
UniRef90_P16823_oligopeptide_1	4.72785216515242	0.202964529047155	0.0	DETECTED
UniRef90_P16823_oligopeptide_10	4.72785216515242	0.202964529047155	0.3	DETECTED
UniRef90_P16823_oligopeptide_11	4.54211886558602	0.17181530207423	0.7	DETECTED
UniRef90_P16823_oligopeptide_12	4.72785216515242	0.202964529047155	0.1	DETECTED
UniRef90_P16823_oligopeptide_2	4.72785216515242	0.202964529047155	0.0	DETECTED
UniRef90_P16823_oligopeptide_3	4.72785216515242	0.202964529047155	0.2	DETECTED
UniRef90_P16823_oligopeptide_4	4.66764616515242	0.18096516046691	0.5	DETECTED
UniRef90_P16823_oligopeptide_5	4.50232483968045	0.381544077614924	0.9	DETECTED
UniRef90_P16823_oligopeptide_6	4.72785216515242	0.202964529047155	0.0	DETECTED
UniRef90_P16823_oligopeptide_7	4.72785216515242	0.202964529047155	0.0	NOT DETECTED
UniRef90_P16823_oligopeptide_8	4.72785216515242	0.202964529047155	0.1	DETECTED
UniRef90_P16823_oligopeptide_9	4.72785216515242	0.202964529047155	0.1	DETECTED
UniRef90_P16824_oligopeptide_1	4.72785216515242	0.202964529047155	0.0	DETECTED
UniRef90_P16824_oligopeptide_10	4.72785216515242	0.202964529047155	0.5	DETECTED
UniRef90_P16824_oligopeptide_11	4.69774916558602	0.210647835489536	0.6	DETECTED
UniRef90_P16824_oligopeptide_12	4.72785216515242	0.202964529047155	0.1	DETECTED
UniRef90_P16824_oligopeptide_13	4.72785216515242	0.202964529047155	0.2	DETECTED
UniRef90_P16824_oligopeptide_2	4.63754316601962	0.182808152792699	0.6	DETECTED
UniRef90_P16824_oligopeptide_3	4.66764616558602	0.282856016893342	0.6	DETECTED
UniRef90_P16824_oligopeptide_4	4.69774916515242	0.188729169194515	0.4	DETECTED
UniRef90_P16824_oligopeptide_5	4.72785216515242	0.202964529047155	0.0	DETECTED
UniRef90_P16824_oligopeptide_6	4.69774916558602	0.255402926606433	0.3	DETECTED
UniRef90_P16824_oligopeptide_7	4.72785216515242	0.202964529047155	0.0	DETECTED
UniRef90_P16824_oligopeptide_8	4.72785216515242	0.202964529047155	0.0	NOT DETECTED
UniRef90_P16824_oligopeptide_9	4.69774916515242	0.209112200362406	0.3	DETECTED
UniRef90_P16825_oligopeptide_1	4.72785216515242	0.202964529047155	0.0	DETECTED
UniRef90_P16825_oligopeptide_2	4.72785216515242	0.202964529047155	0.0	NOT DETECTED
UniRef90_P16825_oligopeptide_3	4.72785216515242	0.202964529047155	0.0	DETECTED
UniRef90_P16825_oligopeptide_4	4.72785216515242	0.202964529047155	0.1	DETECTED
UniRef90_P16826_oligopeptide_1	4.59774916471882	0.268746784680177	0.5	DETECTED
UniRef90_P16826_oligopeptide_2	4.72785216515242	0.202964529047155	0.0	DETECTED
UniRef90_P16826_oligopeptide_3	4.72785216515242	0.202964529047155	0.0	NOT DETECTED
UniRef90_P16826_oligopeptide_4	4.72785216515242	0.202964529047155	0.0	DETECTED
UniRef90_P16827_oligopeptide_1	4.72785216515242	0.202964529047155	0.0	NOT DETECTED
UniRef90_P16827_oligopeptide_10	4.72785216515242	0.202964529047155	0.0	NOT DETECTED
UniRef90_P16827_oligopeptide_11	4.72785216515242	0.202964529047155	0.0	NOT DETECTED
UniRef90_P16827_oligopeptide_12	4.72785216515242	0.202964529047155	0.0	DETECTED
UniRef90_P16827_oligopeptide_13	4.72785216515242	0.202964529047155	0.0	DETECTED
UniRef90_P16827_oligopeptide_14	4.72785216515242	0.202964529047155	0.0	DETECTED
UniRef90_P16827_oligopeptide_15	4.72785216515242	0.202964529047155	0.4	DETECTED
UniRef90_P16827_oligopeptide_16	4.72785216515242	0.202964529047155	0.1	DETECTED
UniRef90_P16827_oligopeptide_17	4.72785216515242	0.202964529047155	0.0	NOT DETECTED
UniRef90_P16827_oligopeptide_18	4.72785216515242	0.202964529047155	0.0	NOT DETECTED
UniRef90_P16827_oligopeptide_19	4.72785216515242	0.202964529047155	0.0	NOT DETECTED
UniRef90_P16827_oligopeptide_2	4.72785216515242	0.202964529047155	0.0	DETECTED
UniRef90_P16827_oligopeptide_20	4.72785216515242	0.202964529047155	0.0	NOT DETECTED
UniRef90_P16827_oligopeptide_21	4.72785216515242	0.202964529047155	0.0	NOT DETECTED
UniRef90_P16827_oligopeptide_22	4.72785216515242	0.202964529047155	0.0	NOT DETECTED
UniRef90_P16827_oligopeptide_23	4.72785216515242	0.202964529047155	0.0	DETECTED
UniRef90_P16827_oligopeptide_24	4.72785216515242	0.202964529047155	0.0	NOT DETECTED
UniRef90_P16827_oligopeptide_25	4.72785216515242	0.202964529047155	0.5	DETECTED
UniRef90_P16827_oligopeptide_26	4.72785216515242	0.202964529047155	0.0	NOT DETECTED
UniRef90_P16827_oligopeptide_27	4.65003696558602	0.220826691863062	0.7	DETECTED
UniRef90_P16827_oligopeptide_28	4.72785216515242	0.202964529047155	0.1	DETECTED
UniRef90_P16827_oligopeptide_29	4.60744016558602	0.208623057137281	0.7	DETECTED
UniRef90_P16827_oligopeptide_3	4.72785216515242	0.202964529047155	0.0	DETECTED
UniRef90_P16827_oligopeptide_30	4.72785216515242	0.202964529047155	0.2	DETECTED
UniRef90_P16827_oligopeptide_31	4.72785216515242	0.202964529047155	0.0	DETECTED
UniRef90_P16827_oligopeptide_4	4.72785216515242	0.202964529047155	0.1	DETECTED
UniRef90_P16827_oligopeptide_5	4.72785216515242	0.202964529047155	0.0	DETECTED
UniRef90_P16827_oligopeptide_6	4.69774916515242	0.194775683396643	0.5	DETECTED
UniRef90_P16827_oligopeptide_7	4.65003706515242	0.200961982111028	0.5	DETECTED
UniRef90_P16827_oligopeptide_8	4.52450984054766	0.33255418700168	0.7	DETECTED
UniRef90_P16827_oligopeptide_9	4.72785216515242	0.202964529047155	0.1	DETECTED
UniRef90_P16828_oligopeptide_1	4.72785216515242	0.202964529047155	0.0	NOT DETECTED
UniRef90_P16828_oligopeptide_2	4.72785216515242	0.202964529047155	0.0	NOT DETECTED
UniRef90_P16828_oligopeptide_3	4.72785216515242	0.202964529047155	0.0	DETECTED
UniRef90_P16828_oligopeptide_4	4.72785216515242	0.202964529047155	0.1	DETECTED
UniRef90_P16828_oligopeptide_5	4.72785216515242	0.202964529047155	0.0	NOT DETECTED
UniRef90_P16829_oligopeptide_1	4.72785216515242	0.202964529047155	0.0	NOT DETECTED
UniRef90_P16829_oligopeptide_2	4.72785216515242	0.202964529047155	0.0	NOT DETECTED
UniRef90_P16829_oligopeptide_3	4.72785216515242	0.202964529047155	0.0	DETECTED
UniRef90_P16829_oligopeptide_4	4.72785216515242	0.202964529047155	0.0	NOT DETECTED
UniRef90_P16830_oligopeptide_1	4.66764616515242	0.174206513044889	0.5	DETECTED
UniRef90_P16830_oligopeptide_2	4.72785216515242	0.202964529047155	0.0	DETECTED
UniRef90_P16830_oligopeptide_3	4.72785216515242	0.202964529047155	0.0	DETECTED
UniRef90_P16830_oligopeptide_4	4.72785216515242	0.202964529047155	0.0	NOT DETECTED
UniRef90_P16832_oligopeptide_1	4.72785216515242	0.202964529047155	0.0	NOT DETECTED
UniRef90_P16832_oligopeptide_2	4.72785216515242	0.202964529047155	0.2	DETECTED
UniRef90_P16832_oligopeptide_3	4.72785216515242	0.202964529047155	0.0	DETECTED
UniRef90_P16832_oligopeptide_4	4.72785216515242	0.202964529047155	0.1	DETECTED
UniRef90_P16832_oligopeptide_5	4.72785216515242	0.202964529047155	0.1	DETECTED
UniRef90_P16832_oligopeptide_6	4.72785216515242	0.202964529047155	0.0	NOT DETECTED
UniRef90_P16832_oligopeptide_7	4.72785216515242	0.202964529047155	0.0	NOT DETECTED
UniRef90_P16832_oligopeptide_8	4.72785216515242	0.202964529047155	0.1	DETECTED
UniRef90_P16832_oligopeptide_9	4.72785216515242	0.202964529047155	0.2	DETECTED
UniRef90_P16835_oligopeptide_1	4.72785216515242	0.202964529047155	0.0	NOT DETECTED
UniRef90_P16835_oligopeptide_2	4.72785216515242	0.202964529047155	0.2	DETECTED
UniRef90_P16835_oligopeptide_3	4.72785216515242	0.202964529047155	0.4	DETECTED
UniRef90_P16836_oligopeptide_1	4.72785216515242	0.202964529047155	0.0	DETECTED
UniRef90_P16836_oligopeptide_2	4.50532116558602	0.25160052326292	0.7	DETECTED
UniRef90_P16836_oligopeptide_3	4.72785216515242	0.202964529047155	0.1	DETECTED
UniRef90_P16836_oligopeptide_4	4.72785216515242	0.202964529047155	0.1	DETECTED
UniRef90_P16837_oligopeptide_1	4.58983104011406	0.208613958264701	0.8	DETECTED
UniRef90_P16837_oligopeptide_2	4.72785216515242	0.202964529047155	0.3	DETECTED
UniRef90_P16837_oligopeptide_3	4.69774916558602	0.198844698198699	0.3	DETECTED
UniRef90_P16837_oligopeptide_4	4.72785216515242	0.202964529047155	0.2	DETECTED
UniRef90_P16837_oligopeptide_5	4.72785216515242	0.202964529047155	0.0	DETECTED
UniRef90_P16837_oligopeptide_6	4.60232493968045	0.182191757958898	0.5	DETECTED
UniRef90_P16838_oligopeptide_1	4.72785216515242	0.202964529047155	0.0	DETECTED
UniRef90_P16838_oligopeptide_2	4.72785216515242	0.202964529047155	0.0	DETECTED
UniRef90_P16838_oligopeptide_3	4.72785216515242	0.202964529047155	0.0	DETECTED
UniRef90_P16838_oligopeptide_4	4.72785216515242	0.202964529047155	0.0	DETECTED
UniRef90_P16839_oligopeptide_1	4.72785216515242	0.202964529047155	0.0	NOT DETECTED
UniRef90_P16839_oligopeptide_2	4.72785216515242	0.202964529047155	0.1	DETECTED
UniRef90_P16839_oligopeptide_3	4.69774916515242	0.188729169194515	0.3	DETECTED
UniRef90_P16839_oligopeptide_4	4.61993406558602	0.183097918978508	0.4	DETECTED
UniRef90_P16840_oligopeptide_1	4.72785216515242	0.202964529047155	0.0	DETECTED
UniRef90_P16840_oligopeptide_2	4.72785216515242	0.202964529047155	0.1	DETECTED
UniRef90_P16840_oligopeptide_3	4.72785216515242	0.202964529047155	0.0	DETECTED
UniRef90_P16840_oligopeptide_4	4.72785216515242	0.202964529047155	0.0	NOT DETECTED
UniRef90_P16842_oligopeptide_1	4.46430373968045	0.186822830303489	0.6	DETECTED
UniRef90_P16842_oligopeptide_2	4.72785216515242	0.202964529047155	0.0	DETECTED
UniRef90_P16842_oligopeptide_3	4.72785216515242	0.202964529047155	0.0	DETECTED
UniRef90_P16843_oligopeptide_1	4.63754316601962	0.245086332846124	0.6	DETECTED
UniRef90_P16843_oligopeptide_2	4.72785216515242	0.202964529047155	0.0	NOT DETECTED
UniRef90_P16843_oligopeptide_3	4.69774916515242	0.240801221560132	0.5	DETECTED
UniRef90_P16843_oligopeptide_4	4.72785216515242	0.202964529047155	0.1	DETECTED
UniRef90_P16843_oligopeptide_5	4.72785216515242	0.202964529047155	0.0	NOT DETECTED
UniRef90_P16843_oligopeptide_6	4.72785216515242	0.202964529047155	0.0	DETECTED
UniRef90_P16843_oligopeptide_7	4.72785216515242	0.202964529047155	0.0	NOT DETECTED
UniRef90_P16843_oligopeptide_8	4.72785216515242	0.202964529047155	0.3	DETECTED
UniRef90_P16843_oligopeptide_9	4.69774916515242	0.200843339342347	0.3	DETECTED
UniRef90_P16844_oligopeptide_1	4.60744016558602	0.200761636752462	0.6	DETECTED
UniRef90_P16844_oligopeptide_2	4.55972804011405	0.155657225535149	0.7	DETECTED
UniRef90_P16844_oligopeptide_3	4.51201596601962	0.167480367479123	0.9	DETECTED
UniRef90_P16845_oligopeptide_1	4.72785216515242	0.202964529047155	0.3	DETECTED
UniRef90_P16845_oligopeptide_2	4.69774916558602	0.198844698198699	0.4	DETECTED
UniRef90_P16845_oligopeptide_3	4.72785216515242	0.202964529047155	0.1	DETECTED
UniRef90_P16846_oligopeptide_1	4.60232493968045	0.193978693745639	0.5	DETECTED
UniRef90_P16846_oligopeptide_10	4.72785216515242	0.202964529047155	0.1	DETECTED
UniRef90_P16846_oligopeptide_2	4.72785216515242	0.202964529047155	0.0	DETECTED
UniRef90_P16846_oligopeptide_3	4.72785216515242	0.202964529047155	0.0	DETECTED
UniRef90_P16846_oligopeptide_4	4.48191286688683	0.177406001066578	0.8	DETECTED
UniRef90_P16846_oligopeptide_5	4.65003703968045	0.195460823692151	0.4	DETECTED
UniRef90_P16846_oligopeptide_6	4.72785216515242	0.202964529047155	0.0	DETECTED
UniRef90_P16846_oligopeptide_7	4.72785216515242	0.202964529047155	0.0	DETECTED
UniRef90_P16846_oligopeptide_8	4.43420066558602	0.221495632598852	0.7	DETECTED
UniRef90_P16846_oligopeptide_9	4.72785216515242	0.202964529047155	0.0	DETECTED
UniRef90_P16847_oligopeptide_1	4.72785216515242	0.202964529047155	0.0	DETECTED
UniRef90_P16847_oligopeptide_10	4.72785216515242	0.202964529047155	0.0	NOT DETECTED
UniRef90_P16847_oligopeptide_11	4.68014006515242	0.210793735161565	0.5	DETECTED
UniRef90_P16847_oligopeptide_12	4.72785216515242	0.202964529047155	0.2	DETECTED
UniRef90_P16847_oligopeptide_2	4.72785216515242	0.202964529047155	0.0	DETECTED
UniRef90_P16847_oligopeptide_3	4.66764616515242	0.229596250377176	0.3	DETECTED
UniRef90_P16847_oligopeptide_4	4.72785216515242	0.202964529047155	0.0	NOT DETECTED
UniRef90_P16847_oligopeptide_5	4.72785216515242	0.202964529047155	0.0	NOT DETECTED
UniRef90_P16847_oligopeptide_6	4.72785216515242	0.202964529047155	0.0	NOT DETECTED
UniRef90_P16847_oligopeptide_7	4.72785216515242	0.202964529047155	0.4	DETECTED
UniRef90_P16847_oligopeptide_8	4.72785216515242	0.202964529047155	0.0	DETECTED
UniRef90_P16847_oligopeptide_9	4.72785216515242	0.202964529047155	0.0	DETECTED
UniRef90_P16848_oligopeptide_1	4.72785216515242	0.202964529047155	0.0	NOT DETECTED
UniRef90_P16848_oligopeptide_10	4.72785216515242	0.202964529047155	0.0	NOT DETECTED
UniRef90_P16848_oligopeptide_11	4.72785216515242	0.202964529047155	0.0	NOT DETECTED
UniRef90_P16848_oligopeptide_12	4.72785216515242	0.202964529047155	0.0	DETECTED
UniRef90_P16848_oligopeptide_13	4.72785216515242	0.202964529047155	0.1	DETECTED
UniRef90_P16848_oligopeptide_14	4.72785216515242	0.202964529047155	0.0	DETECTED
UniRef90_P16848_oligopeptide_15	4.72785216515242	0.202964529047155	0.0	NOT DETECTED
UniRef90_P16848_oligopeptide_16	4.72785216515242	0.202964529047155	0.1	DETECTED
UniRef90_P16848_oligopeptide_17	4.42450976515242	0.246368336238343	1.0	DETECTED
UniRef90_P16848_oligopeptide_18	4.72785216515242	0.202964529047155	0.3	DETECTED
UniRef90_P16848_oligopeptide_19	4.47222194011406	0.272679088622728	0.7	DETECTED
UniRef90_P16848_oligopeptide_2	4.72785216515242	0.202964529047155	0.0	NOT DETECTED
UniRef90_P16848_oligopeptide_20	4.69774916515242	0.200843339342347	0.4	DETECTED
UniRef90_P16848_oligopeptide_21	4.72785216515242	0.202964529047155	0.0	DETECTED
UniRef90_P16848_oligopeptide_3	4.72785216515242	0.202964529047155	0.0	DETECTED
UniRef90_P16848_oligopeptide_4	4.69774916515242	0.240801221560132	0.1	DETECTED
UniRef90_P16848_oligopeptide_5	4.72785216515242	0.202964529047155	0.0	DETECTED
UniRef90_P16848_oligopeptide_6	4.72785216515242	0.202964529047155	0.0	DETECTED
UniRef90_P16848_oligopeptide_7	4.25180994054766	0.160126640954906	0.9	DETECTED
UniRef90_P16848_oligopeptide_8	4.72785216515242	0.202964529047155	0.0	DETECTED
UniRef90_P16848_oligopeptide_9	4.72785216515242	0.202964529047155	0.0	DETECTED
UniRef90_P16849_oligopeptide_1	4.66764616515242	0.254369799344124	0.5	DETECTED
UniRef90_P16849_oligopeptide_10	4.72785216515242	0.202964529047155	0.0	DETECTED
UniRef90_P16849_oligopeptide_11	4.72785216515242	0.202964529047155	0.0	DETECTED
UniRef90_P16849_oligopeptide_12	4.72785216515242	0.202964529047155	0.0	DETECTED
UniRef90_P16849_oligopeptide_13	4.72785216515242	0.202964529047155	0.0	DETECTED
UniRef90_P16849_oligopeptide_14	4.72785216515242	0.202964529047155	0.5	DETECTED
UniRef90_P16849_oligopeptide_2	4.47222191420849	0.215855229952125	0.6	DETECTED
UniRef90_P16849_oligopeptide_3	4.48191296601962	0.174682100971672	0.6	DETECTED
UniRef90_P16849_oligopeptide_4	4.44211894011405	0.289844787239168	0.9	DETECTED
UniRef90_P16849_oligopeptide_5	4.72785216515242	0.202964529047155	0.2	DETECTED
UniRef90_P16849_oligopeptide_6	4.61993396558602	0.200753340258187	0.6	DETECTED
UniRef90_P16849_oligopeptide_7	4.72785216515242	0.202964529047155	0.0	DETECTED
UniRef90_P16849_oligopeptide_8	4.72785216515242	0.202964529047155	0.1	DETECTED
UniRef90_P16849_oligopeptide_9	4.72785216515242	0.202964529047155	0.0	NOT DETECTED
UniRef90_P16883_oligopeptide_1	4.72785216515242	0.202964529047155	0.0	DETECTED
UniRef90_P16883_oligopeptide_10	4.72785216515242	0.202964529047155	0.3	DETECTED
UniRef90_P16883_oligopeptide_11	4.63754316515242	0.218701557553514	0.7	DETECTED
UniRef90_P16883_oligopeptide_12	4.44211894011405	0.191475827352618	1.0	DETECTED
UniRef90_P16883_oligopeptide_13	4.72785216515242	0.202964529047155	0.0	DETECTED
UniRef90_P16883_oligopeptide_2	4.63754316558602	0.171750708797916	0.6	DETECTED
UniRef90_P16883_oligopeptide_3	4.45180986601962	0.134415198044822	0.9	DETECTED
UniRef90_P16883_oligopeptide_4	4.34900704184846	0.264584656979558	0.8	DETECTED
UniRef90_P16883_oligopeptide_5	4.69774916558602	0.210647835489536	0.3	DETECTED
UniRef90_P16883_oligopeptide_6	4.66764616558602	0.178744388374481	0.4	DETECTED
UniRef90_P16883_oligopeptide_7	4.72785216515242	0.202964529047155	0.1	DETECTED
UniRef90_P16883_oligopeptide_8	4.66764616558602	0.178744388374481	0.5	DETECTED
UniRef90_P16883_oligopeptide_9	4.58983104054766	0.26950718741134	0.6	DETECTED
UniRef90_P16913_oligopeptide_1	4.72785216515242	0.202964529047155	0.0	NOT DETECTED
UniRef90_P16913_oligopeptide_10	4.72785216515242	0.202964529047155	0.1	DETECTED
UniRef90_P16913_oligopeptide_2	4.72785216515242	0.202964529047155	0.0	DETECTED
UniRef90_P16913_oligopeptide_3	4.65003706515242	0.200250512008761	0.5	DETECTED
UniRef90_P16913_oligopeptide_4	4.72785216515242	0.202964529047155	0.1	DETECTED
UniRef90_P16913_oligopeptide_5	4.72785216515242	0.202964529047155	0.0	NOT DETECTED
UniRef90_P16913_oligopeptide_6	4.72785216515242	0.202964529047155	0.3	DETECTED
UniRef90_P16913_oligopeptide_7	4.72785216515242	0.202964529047155	0.1	DETECTED
UniRef90_P16913_oligopeptide_8	4.72785216515242	0.202964529047155	0.0	DETECTED
UniRef90_P16913_oligopeptide_9	4.69774916558602	0.210647835489536	0.3	DETECTED
UniRef90_P17000_oligopeptide_1	4.72785216515242	0.202964529047155	0.2	DETECTED
UniRef90_P17000_oligopeptide_10	4.57733716645323	0.266200591392355	0.9	DETECTED
UniRef90_P17000_oligopeptide_11	4.65003706515242	0.191599588145562	0.3	DETECTED
UniRef90_P17000_oligopeptide_12	4.72785216515242	0.202964529047155	0.0	DETECTED
UniRef90_P17000_oligopeptide_13	4.72785216515242	0.202964529047155	0.0	DETECTED
UniRef90_P17000_oligopeptide_14	4.52962496558602	0.163885216681111	0.9	DETECTED
UniRef90_P17000_oligopeptide_15	4.60744016601962	0.254148019797355	0.5	DETECTED
UniRef90_P17000_oligopeptide_16	4.72785216515242	0.202964529047155	0.1	DETECTED
UniRef90_P17000_oligopeptide_17	4.72785216515242	0.202964529047155	0.0	DETECTED
UniRef90_P17000_oligopeptide_18	4.72785216515242	0.202964529047155	0.4	DETECTED
UniRef90_P17000_oligopeptide_19	4.54211891464209	0.218550464332279	0.7	DETECTED
UniRef90_P17000_oligopeptide_2	4.69774916515242	0.188729169194515	0.3	DETECTED
UniRef90_P17000_oligopeptide_20	4.72785216515242	0.202964529047155	0.0	DETECTED
UniRef90_P17000_oligopeptide_3	4.72785216515242	0.202964529047155	0.2	DETECTED
UniRef90_P17000_oligopeptide_4	4.72785216515242	0.202964529047155	0.0	NOT DETECTED
UniRef90_P17000_oligopeptide_5	4.72785216515242	0.202964529047155	0.0	NOT DETECTED
UniRef90_P17000_oligopeptide_6	4.72785216515242	0.202964529047155	0.4	DETECTED
UniRef90_P17000_oligopeptide_7	4.36430378873652	0.179315549604125	0.8	DETECTED
UniRef90_P17000_oligopeptide_8	4.72785216515242	0.202964529047155	0.1	DETECTED
UniRef90_P17000_oligopeptide_9	4.72785216515242	0.202964529047155	0.5	DETECTED
UniRef90_P17142_oligopeptide_1	4.72785216515242	0.202964529047155	0.0	DETECTED
UniRef90_P17142_oligopeptide_2	4.66764616558602	0.233058115875349	0.2	DETECTED
UniRef90_P17142_oligopeptide_3	4.72785216515242	0.202964529047155	0.0	DETECTED
UniRef90_P17142_oligopeptide_4	4.72785216515242	0.202964529047155	0.1	DETECTED
UniRef90_P17143_oligopeptide_1	4.72785216515242	0.202964529047155	0.0	NOT DETECTED
UniRef90_P17143_oligopeptide_10	4.72785216515242	0.202964529047155	0.1	DETECTED
UniRef90_P17143_oligopeptide_11	4.72785216515242	0.202964529047155	0.0	NOT DETECTED
UniRef90_P17143_oligopeptide_2	4.69774916515242	0.268874789583815	0.4	DETECTED
UniRef90_P17143_oligopeptide_3	4.63754316515242	0.216037980942394	0.7	DETECTED
UniRef90_P17143_oligopeptide_4	4.72785216515242	0.202964529047155	0.0	NOT DETECTED
UniRef90_P17143_oligopeptide_5	4.72785216515242	0.202964529047155	0.0	NOT DETECTED
UniRef90_P17143_oligopeptide_6	4.72785216515242	0.202964529047155	0.0	NOT DETECTED
UniRef90_P17143_oligopeptide_7	4.72785216515242	0.202964529047155	0.0	NOT DETECTED
UniRef90_P17143_oligopeptide_8	4.69774916558602	0.210647835489536	0.3	DETECTED
UniRef90_P17143_oligopeptide_9	4.72785216515242	0.202964529047155	0.0	DETECTED
UniRef90_P17144_oligopeptide_1	4.72785216515242	0.202964529047155	0.0	NOT DETECTED
UniRef90_P17144_oligopeptide_2	4.72785216515242	0.202964529047155	0.0	NOT DETECTED
UniRef90_P17144_oligopeptide_3	4.72785216515242	0.202964529047155	0.0	NOT DETECTED
UniRef90_P17144_oligopeptide_4	4.72785216515242	0.202964529047155	0.0	DETECTED
UniRef90_P17144_oligopeptide_5	4.72785216515242	0.202964529047155	0.0	DETECTED
UniRef90_P17144_oligopeptide_6	4.72785216515242	0.202964529047155	0.0	NOT DETECTED
UniRef90_P17144_oligopeptide_7	4.72785216515242	0.202964529047155	0.1	DETECTED
UniRef90_P17145_oligopeptide_1	4.68014003968045	0.233737368305827	0.3	DETECTED
UniRef90_P17145_oligopeptide_2	4.72785216515242	0.202964529047155	0.1	DETECTED
UniRef90_P17145_oligopeptide_3	4.69774916515242	0.194775683396643	0.3	DETECTED
UniRef90_P17145_oligopeptide_4	4.72785216515242	0.202964529047155	0.0	DETECTED
UniRef90_P17145_oligopeptide_5	4.72785216515242	0.202964529047155	0.8	DETECTED
UniRef90_P17145_oligopeptide_6	4.54211883968045	0.187843908886012	0.7	DETECTED
UniRef90_P17146_oligopeptide_1	4.72785216515242	0.202964529047155	0.0	DETECTED
UniRef90_P17146_oligopeptide_2	4.72785216515242	0.202964529047155	0.0	DETECTED
UniRef90_P17146_oligopeptide_3	4.72785216515242	0.202964529047155	0.0	DETECTED
UniRef90_P17146_oligopeptide_4	4.72785216515242	0.202964529047155	0.3	DETECTED
UniRef90_P17146_oligopeptide_5	4.72785216515242	0.202964529047155	0.2	DETECTED
UniRef90_P17147_oligopeptide_1	4.72785216515242	0.202964529047155	0.1	DETECTED
UniRef90_P17147_oligopeptide_10	4.59774916515242	0.274962930133521	0.9	DETECTED
UniRef90_P17147_oligopeptide_11	4.57733716601962	0.20260045197242	0.8	DETECTED
UniRef90_P17147_oligopeptide_12	4.72785216515242	0.202964529047155	0.2	DETECTED
UniRef90_P17147_oligopeptide_13	4.61993396558602	0.193503268327157	0.7	DETECTED
UniRef90_P17147_oligopeptide_14	4.69774916515242	0.209112200362406	0.6	DETECTED
UniRef90_P17147_oligopeptide_15	4.72785216515242	0.202964529047155	0.0	DETECTED
UniRef90_P17147_oligopeptide_16	4.72785216515242	0.202964529047155	0.0	NOT DETECTED
UniRef90_P17147_oligopeptide_17	4.72785216515242	0.202964529047155	0.0	DETECTED
UniRef90_P17147_oligopeptide_18	4.72785216515242	0.202964529047155	0.0	DETECTED
UniRef90_P17147_oligopeptide_19	4.72785216515242	0.202964529047155	0.1	DETECTED
UniRef90_P17147_oligopeptide_2	4.72785216515242	0.202964529047155	0.0	DETECTED
UniRef90_P17147_oligopeptide_20	4.72785216515242	0.202964529047155	0.0	DETECTED
UniRef90_P17147_oligopeptide_21	4.69774916515242	0.200843339342347	0.2	DETECTED
UniRef90_P17147_oligopeptide_22	4.72785216515242	0.202964529047155	0.1	DETECTED
UniRef90_P17147_oligopeptide_23	4.69774916515242	0.194775683396643	0.1	DETECTED
UniRef90_P17147_oligopeptide_24	4.61993403968045	0.256046641641459	0.6	DETECTED
UniRef90_P17147_oligopeptide_25	4.72785216515242	0.202964529047155	0.0	DETECTED
UniRef90_P17147_oligopeptide_26	4.72785216515242	0.202964529047155	0.0	DETECTED
UniRef90_P17147_oligopeptide_27	4.60232493968045	0.178430345315719	0.6	DETECTED
UniRef90_P17147_oligopeptide_28	4.72785216515242	0.202964529047155	0.2	DETECTED
UniRef90_P17147_oligopeptide_29	4.72785216515242	0.202964529047155	0.4	DETECTED
UniRef90_P17147_oligopeptide_3	4.72785216515242	0.202964529047155	0.0	DETECTED
UniRef90_P17147_oligopeptide_30	4.72785216515242	0.202964529047155	0.0	DETECTED
UniRef90_P17147_oligopeptide_31	4.72785216515242	0.202964529047155	0.2	DETECTED
UniRef90_P17147_oligopeptide_32	4.72785216515242	0.202964529047155	0.0	DETECTED
UniRef90_P17147_oligopeptide_33	4.69774916515242	0.209112200362406	0.1	DETECTED
UniRef90_P17147_oligopeptide_34	4.72785216515242	0.202964529047155	0.0	DETECTED
UniRef90_P17147_oligopeptide_35	4.58983096601962	0.2219143319744	0.4	DETECTED
UniRef90_P17147_oligopeptide_36	4.66764616558602	0.197741549776065	0.3	DETECTED
UniRef90_P17147_oligopeptide_37	4.72785216515242	0.202964529047155	0.0	DETECTED
UniRef90_P17147_oligopeptide_38	4.66764616558602	0.191788563188899	0.5	DETECTED
UniRef90_P17147_oligopeptide_39	4.72785216515242	0.202964529047155	0.0	NOT DETECTED
UniRef90_P17147_oligopeptide_4	4.72785216515242	0.202964529047155	0.1	DETECTED
UniRef90_P17147_oligopeptide_40	4.72785216515242	0.202964529047155	0.0	DETECTED
UniRef90_P17147_oligopeptide_41	4.72785216515242	0.202964529047155	0.0	NOT DETECTED
UniRef90_P17147_oligopeptide_42	4.72785216515242	0.202964529047155	0.0	NOT DETECTED
UniRef90_P17147_oligopeptide_43	4.72785216515242	0.202964529047155	0.0	DETECTED
UniRef90_P17147_oligopeptide_44	4.72785216515242	0.202964529047155	0.0	DETECTED
UniRef90_P17147_oligopeptide_5	4.72785216515242	0.202964529047155	0.0	DETECTED
UniRef90_P17147_oligopeptide_6	4.63754316515242	0.221136539542377	0.8	DETECTED
UniRef90_P17147_oligopeptide_7	4.72785216515242	0.202964529047155	0.0	DETECTED
UniRef90_P17147_oligopeptide_8	4.66764616601962	0.201750756370202	0.3	DETECTED
UniRef90_P17147_oligopeptide_9	4.69774916515242	0.194775683396643	0.2	DETECTED
UniRef90_P17148_oligopeptide_1	4.72785216515242	0.202964529047155	0.1	DETECTED
UniRef90_P17148_oligopeptide_2	4.72785216515242	0.202964529047155	0.0	DETECTED
UniRef90_P17148_oligopeptide_3	4.72785216515242	0.202964529047155	0.0	DETECTED
UniRef90_P17149_oligopeptide_1	4.65003706558602	0.255496235316516	0.5	DETECTED
UniRef90_P17149_oligopeptide_10	4.72785216515242	0.202964529047155	0.0	DETECTED
UniRef90_P17149_oligopeptide_11	4.72785216515242	0.202964529047155	0.0	DETECTED
UniRef90_P17149_oligopeptide_12	4.72785216515242	0.202964529047155	0.0	DETECTED
UniRef90_P17149_oligopeptide_13	4.72785216515242	0.202964529047155	0.1	DETECTED
UniRef90_P17149_oligopeptide_14	4.72785216515242	0.202964529047155	0.1	DETECTED
UniRef90_P17149_oligopeptide_15	4.61993403968045	0.262331560482307	0.7	DETECTED
UniRef90_P17149_oligopeptide_16	4.72785216515242	0.202964529047155	0.0	DETECTED
UniRef90_P17149_oligopeptide_17	4.65003704011406	0.216699665288072	0.4	DETECTED
UniRef90_P17149_oligopeptide_18	4.72785216515242	0.202964529047155	0.1	DETECTED
UniRef90_P17149_oligopeptide_19	4.72785216515242	0.202964529047155	0.3	DETECTED
UniRef90_P17149_oligopeptide_2	4.69774916515242	0.200843339342347	0.5	DETECTED
UniRef90_P17149_oligopeptide_20	4.72785216515242	0.202964529047155	0.0	NOT DETECTED
UniRef90_P17149_oligopeptide_21	4.72785216515242	0.202964529047155	0.0	NOT DETECTED
UniRef90_P17149_oligopeptide_22	4.72785216515242	0.202964529047155	0.0	NOT DETECTED
UniRef90_P17149_oligopeptide_23	4.72785216515242	0.202964529047155	0.0	DETECTED
UniRef90_P17149_oligopeptide_24	4.72785216515242	0.202964529047155	0.0	NOT DETECTED
UniRef90_P17149_oligopeptide_25	4.72785216515242	0.202964529047155	0.0	DETECTED
UniRef90_P17149_oligopeptide_26	4.72785216515242	0.202964529047155	0.0	NOT DETECTED
UniRef90_P17149_oligopeptide_27	4.72785216515242	0.202964529047155	0.0	NOT DETECTED
UniRef90_P17149_oligopeptide_28	4.72785216515242	0.202964529047155	0.1	DETECTED
UniRef90_P17149_oligopeptide_29	4.66764616515242	0.219468928867779	0.2	DETECTED
UniRef90_P17149_oligopeptide_3	4.72785216515242	0.202964529047155	0.2	DETECTED
UniRef90_P17149_oligopeptide_30	4.58013996558602	0.268075077567329	0.8	DETECTED
UniRef90_P17149_oligopeptide_31	4.72785216515242	0.202964529047155	0.0	DETECTED
UniRef90_P17149_oligopeptide_32	4.69774916558602	0.210647835489536	0.2	DETECTED
UniRef90_P17149_oligopeptide_33	4.72785216515242	0.202964529047155	0.2	DETECTED
UniRef90_P17149_oligopeptide_4	4.72785216515242	0.202964529047155	0.3	DETECTED
UniRef90_P17149_oligopeptide_5	4.72785216515242	0.202964529047155	0.1	DETECTED
UniRef90_P17149_oligopeptide_6	4.72785216515242	0.202964529047155	0.0	NOT DETECTED
UniRef90_P17149_oligopeptide_7	4.72785216515242	0.202964529047155	0.1	DETECTED
UniRef90_P17149_oligopeptide_8	4.72785216515242	0.202964529047155	0.2	DETECTED
UniRef90_P17149_oligopeptide_9	4.65003696515242	0.198673338090156	0.6	DETECTED
UniRef90_P17150_oligopeptide_1	4.72785216515242	0.202964529047155	0.0	DETECTED
UniRef90_P17150_oligopeptide_2	4.69774916515242	0.209112200362406	0.1	DETECTED
UniRef90_P17150_oligopeptide_3	4.65003703968045	0.201305243687768	0.7	DETECTED
UniRef90_P17150_oligopeptide_4	4.72785216515242	0.202964529047155	0.0	DETECTED
UniRef90_P17150_oligopeptide_5	4.72785216515242	0.202964529047155	0.0	DETECTED
UniRef90_P17150_oligopeptide_6	4.72785216515242	0.202964529047155	0.0	DETECTED
UniRef90_P17151_oligopeptide_1	4.72785216515242	0.202964529047155	0.4	DETECTED
UniRef90_P17151_oligopeptide_10	4.72785216515242	0.202964529047155	0.1	DETECTED
UniRef90_P17151_oligopeptide_11	4.72785216515242	0.202964529047155	0.0	DETECTED
UniRef90_P17151_oligopeptide_12	4.66764616515242	0.196104875571248	0.3	DETECTED
UniRef90_P17151_oligopeptide_13	4.72785216515242	0.202964529047155	0.3	DETECTED
UniRef90_P17151_oligopeptide_14	4.72785216515242	0.202964529047155	0.0	NOT DETECTED
UniRef90_P17151_oligopeptide_15	4.72785216515242	0.202964529047155	0.0	DETECTED
UniRef90_P17151_oligopeptide_16	4.72785216515242	0.202964529047155	0.2	DETECTED
UniRef90_P17151_oligopeptide_17	4.51201594011405	0.24553963245769	0.9	DETECTED
UniRef90_P17151_oligopeptide_18	4.72785216515242	0.202964529047155	0.1	DETECTED
UniRef90_P17151_oligopeptide_19	4.72785216515242	0.202964529047155	0.0	NOT DETECTED
UniRef90_P17151_oligopeptide_2	4.72785216515242	0.202964529047155	0.0	DETECTED
UniRef90_P17151_oligopeptide_20	4.72785216515242	0.202964529047155	0.0	NOT DETECTED
UniRef90_P17151_oligopeptide_21	4.72785216515242	0.202964529047155	0.0	DETECTED
UniRef90_P17151_oligopeptide_22	4.72785216515242	0.202964529047155	0.1	DETECTED
UniRef90_P17151_oligopeptide_23	4.72785216515242	0.202964529047155	0.0	DETECTED
UniRef90_P17151_oligopeptide_24	4.72785216515242	0.202964529047155	0.0	DETECTED
UniRef90_P17151_oligopeptide_3	4.72785216515242	0.202964529047155	0.0	NOT DETECTED
UniRef90_P17151_oligopeptide_4	4.72785216515242	0.202964529047155	0.0	NOT DETECTED
UniRef90_P17151_oligopeptide_5	4.69774916515242	0.194775683396643	0.4	DETECTED
UniRef90_P17151_oligopeptide_6	4.72785216515242	0.202964529047155	0.0	NOT DETECTED
UniRef90_P17151_oligopeptide_7	4.72785216515242	0.202964529047155	0.0	NOT DETECTED
UniRef90_P17151_oligopeptide_8	4.72785216515242	0.202964529047155	0.0	DETECTED
UniRef90_P17151_oligopeptide_9	4.72785216515242	0.202964529047155	0.1	DETECTED
UniRef90_P17175_oligopeptide_1	4.72785216515242	0.202964529047155	0.1	DETECTED
UniRef90_P17175_oligopeptide_2	4.72785216515242	0.202964529047155	0.0	NOT DETECTED
UniRef90_P17175_oligopeptide_3	4.72785216515242	0.202964529047155	0.0	DETECTED
UniRef90_P17175_oligopeptide_4	4.72785216515242	0.202964529047155	0.1	DETECTED
UniRef90_P17175_oligopeptide_5	4.69774916558602	0.198844698198699	0.3	DETECTED
UniRef90_P17240_oligopeptide_1	4.72785216515242	0.202964529047155	0.0	NOT DETECTED
UniRef90_P17240_oligopeptide_10	4.72785216515242	0.202964529047155	0.0	DETECTED
UniRef90_P17240_oligopeptide_11	4.72785216515242	0.202964529047155	0.3	DETECTED
UniRef90_P17240_oligopeptide_12	4.72785216515242	0.202964529047155	0.0	DETECTED
UniRef90_P17240_oligopeptide_13	4.66764616558602	0.185117324724471	0.3	DETECTED
UniRef90_P17240_oligopeptide_14	4.69774916515242	0.194775683396643	0.4	DETECTED
UniRef90_P17240_oligopeptide_15	4.61993406558602	0.228757534956069	0.7	DETECTED
UniRef90_P17240_oligopeptide_16	4.58014006515242	0.219694612776491	0.6	DETECTED
UniRef90_P17240_oligopeptide_17	4.66764616558602	0.197741549776065	0.3	DETECTED
UniRef90_P17240_oligopeptide_18	4.72785216515242	0.202964529047155	0.0	DETECTED
UniRef90_P17240_oligopeptide_19	4.48983096515242	0.180199108494964	0.9	DETECTED
UniRef90_P17240_oligopeptide_2	4.60744016601962	0.210376058378822	0.4	DETECTED
UniRef90_P17240_oligopeptide_3	4.72785216515242	0.202964529047155	0.0	NOT DETECTED
UniRef90_P17240_oligopeptide_4	4.72785216515242	0.202964529047155	0.0	DETECTED
UniRef90_P17240_oligopeptide_5	4.72785216515242	0.202964529047155	0.0	DETECTED
UniRef90_P17240_oligopeptide_6	4.66764616558602	0.178744388374481	0.3	DETECTED
UniRef90_P17240_oligopeptide_7	4.72785216515242	0.202964529047155	0.0	DETECTED
UniRef90_P17240_oligopeptide_8	4.72785216515242	0.202964529047155	0.0	DETECTED
UniRef90_P17240_oligopeptide_9	4.72785216515242	0.202964529047155	0.0	DETECTED
UniRef90_P17361_oligopeptide_1	4.69774916515242	0.200843339342347	0.1	DETECTED
UniRef90_P17361_oligopeptide_2	4.69774916515242	0.200843339342347	0.4	DETECTED
UniRef90_P17361_oligopeptide_3	4.72785216515242	0.202964529047155	0.0	DETECTED
UniRef90_P17361_oligopeptide_4	4.66764616515242	0.18096516046691	0.5	DETECTED
UniRef90_P17362_oligopeptide_1	4.72785216515242	0.202964529047155	0.0	NOT DETECTED
UniRef90_P17362_oligopeptide_2	4.72785216515242	0.202964529047155	0.1	DETECTED
UniRef90_P17362_oligopeptide_3	4.72785216515242	0.202964529047155	0.1	DETECTED
UniRef90_P17362_oligopeptide_4	4.54723416601962	0.246534269473383	0.7	DETECTED
UniRef90_P17362_oligopeptide_5	4.63754316601962	0.228580438848111	0.4	DETECTED
UniRef90_P17364_oligopeptide_1	4.72785216515242	0.202964529047155	0.0	DETECTED
UniRef90_P17364_oligopeptide_2	4.72785216515242	0.202964529047155	0.0	DETECTED
UniRef90_P17364_oligopeptide_3	4.72785216515242	0.202964529047155	0.1	DETECTED
UniRef90_P17364_oligopeptide_4	4.72785216515242	0.202964529047155	0.1	DETECTED
UniRef90_P17364_oligopeptide_5	4.47010293567903	0.281897476932943	0.9	DETECTED
UniRef90_P17364_oligopeptide_6	4.72785216515242	0.202964529047155	0.0	DETECTED
UniRef90_P17367_oligopeptide_1	4.72785216515242	0.202964529047155	0.0	DETECTED
UniRef90_P17367_oligopeptide_2	4.72785216515242	0.202964529047155	0.0	NOT DETECTED
UniRef90_P17367_oligopeptide_3	4.72785216515242	0.202964529047155	0.1	DETECTED
UniRef90_P17367_oligopeptide_4	4.72785216515242	0.202964529047155	0.1	DETECTED
UniRef90_P17367_oligopeptide_5	4.69774916515242	0.188729169194515	0.2	DETECTED
UniRef90_P17367_oligopeptide_6	4.72785216515242	0.202964529047155	0.0	DETECTED
UniRef90_P17367_oligopeptide_7	4.65003703968045	0.287298591407541	0.6	DETECTED
UniRef90_P17370_oligopeptide_1	4.72785216515242	0.202964529047155	0.0	DETECTED
UniRef90_P17370_oligopeptide_10	4.69774916515242	0.194775683396643	0.2	DETECTED
UniRef90_P17370_oligopeptide_11	4.69774916515242	0.200843339342347	0.4	DETECTED
UniRef90_P17370_oligopeptide_2	4.69774916558602	0.198844698198699	0.6	DETECTED
UniRef90_P17370_oligopeptide_3	4.72785216515242	0.202964529047155	0.0	DETECTED
UniRef90_P17370_oligopeptide_4	4.72785216515242	0.202964529047155	0.0	DETECTED
UniRef90_P17370_oligopeptide_5	4.65003706515242	0.191599588145562	0.5	DETECTED
UniRef90_P17370_oligopeptide_6	4.69774916515242	0.209112200362406	0.5	DETECTED
UniRef90_P17370_oligopeptide_7	4.72785216515242	0.202964529047155	0.0	DETECTED
UniRef90_P17370_oligopeptide_8	4.72785216515242	0.202964529047155	0.0	NOT DETECTED
UniRef90_P17370_oligopeptide_9	4.72785216515242	0.202964529047155	0.0	DETECTED
UniRef90_P17371_oligopeptide_1	4.72785216515242	0.202964529047155	0.5	DETECTED
UniRef90_P17371_oligopeptide_10	4.69774916515242	0.209112200362406	0.7	DETECTED
UniRef90_P17371_oligopeptide_11	4.72785216515242	0.202964529047155	0.1	DETECTED
UniRef90_P17371_oligopeptide_12	4.72785216515242	0.202964529047155	0.0	NOT DETECTED
UniRef90_P17371_oligopeptide_13	4.35180993968045	0.176121378403383	1.0	DETECTED
UniRef90_P17371_oligopeptide_14	4.72785216515242	0.202964529047155	0.0	NOT DETECTED
UniRef90_P17371_oligopeptide_15	4.72785216515242	0.202964529047155	0.0	DETECTED
UniRef90_P17371_oligopeptide_16	4.66764616558602	0.185117324724471	0.7	DETECTED
UniRef90_P17371_oligopeptide_17	4.60744016601962	0.155570335950972	0.5	DETECTED
UniRef90_P17371_oligopeptide_18	4.63242786515242	0.215451509031919	0.3	DETECTED
UniRef90_P17371_oligopeptide_2	4.72785216515242	0.202964529047155	0.1	DETECTED
UniRef90_P17371_oligopeptide_3	4.72785216515242	0.202964529047155	0.2	DETECTED
UniRef90_P17371_oligopeptide_4	4.72785216515242	0.202964529047155	0.2	DETECTED
UniRef90_P17371_oligopeptide_5	4.69774916515242	0.240801221560132	0.2	DETECTED
UniRef90_P17371_oligopeptide_6	4.54211891550929	0.358653436995198	0.8	DETECTED
UniRef90_P17371_oligopeptide_7	4.72785216515242	0.202964529047155	0.0	DETECTED
UniRef90_P17371_oligopeptide_8	4.60744016558602	0.219901970350427	0.7	DETECTED
UniRef90_P17371_oligopeptide_9	4.72785216515242	0.202964529047155	0.0	DETECTED
UniRef90_P17372_oligopeptide_1	4.72785216515242	0.202964529047155	0.0	DETECTED
UniRef90_P17372_oligopeptide_10	4.51201594054766	0.295206006832704	0.8	DETECTED
UniRef90_P17372_oligopeptide_11	4.72785216515242	0.202964529047155	0.0	NOT DETECTED
UniRef90_P17372_oligopeptide_12	4.72785216515242	0.202964529047155	0.0	NOT DETECTED
UniRef90_P17372_oligopeptide_13	4.72785216515242	0.202964529047155	0.0	DETECTED
UniRef90_P17372_oligopeptide_14	4.72785216515242	0.202964529047155	0.1	DETECTED
UniRef90_P17372_oligopeptide_15	4.68013996515242	0.231541676526256	0.6	DETECTED
UniRef90_P17372_oligopeptide_16	4.72785216515242	0.202964529047155	0.0	DETECTED
UniRef90_P17372_oligopeptide_17	4.72785216515242	0.202964529047155	0.0	DETECTED
UniRef90_P17372_oligopeptide_18	4.72785216515242	0.202964529047155	0.0	NOT DETECTED
UniRef90_P17372_oligopeptide_19	4.72785216515242	0.202964529047155	0.0	DETECTED
UniRef90_P17372_oligopeptide_2	4.72785216515242	0.202964529047155	0.0	DETECTED
UniRef90_P17372_oligopeptide_20	4.72785216515242	0.202964529047155	0.0	DETECTED
UniRef90_P17372_oligopeptide_21	4.69774916515242	0.209112200362406	0.1	DETECTED
UniRef90_P17372_oligopeptide_22	4.72785216515242	0.202964529047155	0.0	DETECTED
UniRef90_P17372_oligopeptide_3	4.72785216515242	0.202964529047155	0.0	DETECTED
UniRef90_P17372_oligopeptide_4	4.58983106558602	0.282639588651404	0.6	DETECTED
UniRef90_P17372_oligopeptide_5	4.72785216515242	0.202964529047155	0.0	DETECTED
UniRef90_P17372_oligopeptide_6	4.72785216515242	0.202964529047155	0.0	DETECTED
UniRef90_P17372_oligopeptide_7	4.72785216515242	0.202964529047155	0.1	DETECTED
UniRef90_P17372_oligopeptide_8	4.72785216515242	0.202964529047155	0.0	DETECTED
UniRef90_P17372_oligopeptide_9	4.69774916515242	0.200843339342347	0.4	DETECTED
UniRef90_P17374_oligopeptide_1	4.72785216515242	0.202964529047155	0.0	NOT DETECTED
UniRef90_P17374_oligopeptide_2	4.72785216515242	0.202964529047155	0.1	DETECTED
UniRef90_P17374_oligopeptide_3	4.72785216515242	0.202964529047155	0.0	NOT DETECTED
UniRef90_P17374_oligopeptide_4	4.69774916558602	0.198844698198699	0.2	DETECTED
UniRef90_P17374_oligopeptide_5	4.72785216515242	0.202964529047155	0.6	DETECTED
UniRef90_P17382_oligopeptide_1	4.72785216515242	0.202964529047155	0.7	DETECTED
UniRef90_P17382_oligopeptide_10	4.72785216515242	0.202964529047155	0.0	DETECTED
UniRef90_P17382_oligopeptide_11	4.68014006515242	0.20188779732049	0.3	DETECTED
UniRef90_P17382_oligopeptide_12	4.72785216515242	0.202964529047155	0.0	DETECTED
UniRef90_P17382_oligopeptide_13	4.72785216515242	0.202964529047155	0.0	DETECTED
UniRef90_P17382_oligopeptide_14	4.72785216515242	0.202964529047155	0.5	DETECTED
UniRef90_P17382_oligopeptide_15	4.72785216515242	0.202964529047155	0.1	DETECTED
UniRef90_P17382_oligopeptide_16	4.72785216515242	0.202964529047155	0.2	DETECTED
UniRef90_P17382_oligopeptide_17	4.72785216515242	0.202964529047155	0.1	DETECTED
UniRef90_P17382_oligopeptide_18	4.72785216515242	0.202964529047155	0.1	DETECTED
UniRef90_P17382_oligopeptide_19	4.72785216515242	0.202964529047155	0.0	DETECTED
UniRef90_P17382_oligopeptide_2	4.72785216515242	0.202964529047155	0.0	DETECTED
UniRef90_P17382_oligopeptide_20	4.66764616558602	0.211877478759819	0.2	DETECTED
UniRef90_P17382_oligopeptide_21	4.72785216515242	0.202964529047155	0.1	DETECTED
UniRef90_P17382_oligopeptide_22	4.72785216515242	0.202964529047155	0.0	DETECTED
UniRef90_P17382_oligopeptide_3	4.72785216515242	0.202964529047155	0.0	DETECTED
UniRef90_P17382_oligopeptide_4	4.72785216515242	0.202964529047155	0.0	DETECTED
UniRef90_P17382_oligopeptide_5	4.72785216515242	0.202964529047155	0.0	DETECTED
UniRef90_P17382_oligopeptide_6	4.69774916515242	0.194775683396643	0.1	DETECTED
UniRef90_P17382_oligopeptide_7	4.72785216515242	0.202964529047155	0.1	DETECTED
UniRef90_P17382_oligopeptide_8	4.55461271464209	0.331963213155398	0.6	DETECTED
UniRef90_P17382_oligopeptide_9	4.72785216515242	0.202964529047155	0.0	NOT DETECTED
UniRef90_P17383_oligopeptide_1	4.72785216515242	0.202964529047155	0.1	DETECTED
UniRef90_P17383_oligopeptide_10	4.69774916515242	0.188729169194515	0.3	DETECTED
UniRef90_P17383_oligopeptide_11	4.72785216515242	0.202964529047155	0.1	DETECTED
UniRef90_P17383_oligopeptide_12	4.69774916558602	0.210647835489536	0.6	DETECTED
UniRef90_P17383_oligopeptide_2	4.72785216515242	0.202964529047155	0.4	DETECTED
UniRef90_P17383_oligopeptide_3	4.55972803968045	0.297025277017757	0.6	DETECTED
UniRef90_P17383_oligopeptide_4	4.72785216515242	0.202964529047155	0.0	DETECTED
UniRef90_P17383_oligopeptide_5	4.72785216515242	0.202964529047155	0.0	DETECTED
UniRef90_P17383_oligopeptide_6	4.72785216515242	0.202964529047155	0.1	DETECTED
UniRef90_P17383_oligopeptide_7	4.68013996515242	0.219633171766345	0.4	DETECTED
UniRef90_P17383_oligopeptide_8	4.72785216515242	0.202964529047155	0.1	DETECTED
UniRef90_P17383_oligopeptide_9	4.69774916515242	0.209112200362406	0.3	DETECTED
UniRef90_P17384_oligopeptide_1	4.72785216515242	0.202964529047155	0.3	DETECTED
UniRef90_P17384_oligopeptide_2	4.72785216515242	0.202964529047155	0.0	DETECTED
UniRef90_P17384_oligopeptide_3	4.72785216515242	0.202964529047155	0.0	DETECTED
UniRef90_P17385_oligopeptide_1	4.72785216515242	0.202964529047155	0.0	DETECTED
UniRef90_P17385_oligopeptide_2	4.55972806601962	0.209873400692412	0.6	DETECTED
UniRef90_P17386_oligopeptide_1	4.65003706515242	0.188855422481485	0.5	DETECTED
UniRef90_P17386_oligopeptide_2	4.66764616558602	0.185117324724471	0.5	DETECTED
UniRef90_P17386_oligopeptide_3	4.72785216515242	0.202964529047155	0.1	DETECTED
UniRef90_P17386_oligopeptide_4	4.72785216515242	0.202964529047155	0.0	DETECTED
UniRef90_P17386_oligopeptide_5	4.72785216515242	0.202964529047155	0.4	DETECTED
UniRef90_P17387_oligopeptide_1	4.72785216515242	0.202964529047155	0.0	DETECTED
UniRef90_P17387_oligopeptide_2	4.72785216515242	0.202964529047155	0.1	DETECTED
UniRef90_P17387_oligopeptide_3	4.49440666558602	0.243023750759193	0.8	DETECTED
UniRef90_P17388_oligopeptide_1	4.69774916515242	0.188729169194515	0.3	DETECTED
UniRef90_P17388_oligopeptide_10	4.72785216515242	0.202964529047155	0.0	DETECTED
UniRef90_P17388_oligopeptide_11	4.65003706515242	0.200961982111028	0.5	DETECTED
UniRef90_P17388_oligopeptide_12	4.72785216515242	0.202964529047155	0.0	DETECTED
UniRef90_P17388_oligopeptide_13	4.69774916558602	0.210647835489536	0.3	DETECTED
UniRef90_P17388_oligopeptide_14	4.72785216515242	0.202964529047155	0.0	DETECTED
UniRef90_P17388_oligopeptide_15	4.72785216515242	0.202964529047155	0.1	DETECTED
UniRef90_P17388_oligopeptide_16	4.72785216515242	0.202964529047155	0.1	DETECTED
UniRef90_P17388_oligopeptide_17	4.69774916515242	0.209112200362406	0.2	DETECTED
UniRef90_P17388_oligopeptide_2	4.72785216515242	0.202964529047155	0.1	DETECTED
UniRef90_P17388_oligopeptide_3	4.72785216515242	0.202964529047155	0.0	DETECTED
UniRef90_P17388_oligopeptide_4	4.72785216515242	0.202964529047155	0.0	NOT DETECTED
UniRef90_P17388_oligopeptide_5	4.72785216515242	0.202964529047155	0.0	DETECTED
UniRef90_P17388_oligopeptide_6	4.72785216515242	0.202964529047155	0.0	DETECTED
UniRef90_P17388_oligopeptide_7	4.69774916515242	0.209112200362406	0.3	DETECTED
UniRef90_P17388_oligopeptide_8	4.72785216515242	0.202964529047155	0.1	DETECTED
UniRef90_P17388_oligopeptide_9	4.72785216515242	0.202964529047155	0.1	DETECTED
UniRef90_P17389_oligopeptide_1	4.69774916515242	0.200843339342347	0.1	DETECTED
UniRef90_P17389_oligopeptide_10	4.72785216515242	0.202964529047155	0.3	DETECTED
UniRef90_P17389_oligopeptide_11	4.66764616601962	0.257671901093906	0.5	DETECTED
UniRef90_P17389_oligopeptide_12	4.72785216515242	0.202964529047155	0.0	NOT DETECTED
UniRef90_P17389_oligopeptide_13	4.69774916558602	0.198844698198699	0.2	DETECTED
UniRef90_P17389_oligopeptide_14	4.72785216515242	0.202964529047155	0.2	DETECTED
UniRef90_P17389_oligopeptide_15	4.72785216515242	0.202964529047155	0.3	DETECTED
UniRef90_P17389_oligopeptide_16	4.72785216515242	0.202964529047155	0.0	NOT DETECTED
UniRef90_P17389_oligopeptide_2	4.69774916515242	0.209112200362406	0.5	DETECTED
UniRef90_P17389_oligopeptide_3	4.57222184011405	0.206677893162757	0.7	DETECTED
UniRef90_P17389_oligopeptide_4	4.72785216515242	0.202964529047155	0.0	DETECTED
UniRef90_P17389_oligopeptide_5	4.72785216515242	0.202964529047155	0.3	DETECTED
UniRef90_P17389_oligopeptide_6	4.72785216515242	0.202964529047155	0.0	DETECTED
UniRef90_P17389_oligopeptide_7	4.72785216515242	0.202964529047155	0.0	DETECTED
UniRef90_P17389_oligopeptide_8	4.69774916558602	0.210647835489536	0.5	DETECTED
UniRef90_P17389_oligopeptide_9	4.63754316515242	0.231561475151007	0.4	DETECTED
UniRef90_P17394_oligopeptide_1	4.72785216515242	0.202964529047155	0.0	DETECTED
UniRef90_P17394_oligopeptide_10	4.72785216515242	0.202964529047155	0.0	DETECTED
UniRef90_P17394_oligopeptide_11	4.72785216515242	0.202964529047155	0.2	DETECTED
UniRef90_P17394_oligopeptide_12	4.65003706558602	0.198964532878384	0.7	DETECTED
UniRef90_P17394_oligopeptide_13	4.72785216515242	0.202964529047155	0.0	DETECTED
UniRef90_P17394_oligopeptide_14	4.72785216515242	0.202964529047155	0.2	DETECTED
UniRef90_P17394_oligopeptide_15	4.72785216515242	0.202964529047155	0.1	DETECTED
UniRef90_P17394_oligopeptide_16	4.72785216515242	0.202964529047155	0.0	DETECTED
UniRef90_P17394_oligopeptide_17	4.72785216515242	0.202964529047155	0.0	DETECTED
UniRef90_P17394_oligopeptide_18	4.72785216515242	0.202964529047155	0.0	DETECTED
UniRef90_P17394_oligopeptide_19	4.72785216515242	0.202964529047155	0.0	DETECTED
UniRef90_P17394_oligopeptide_2	4.72785216515242	0.202964529047155	0.3	DETECTED
UniRef90_P17394_oligopeptide_20	4.72785216515242	0.202964529047155	0.0	DETECTED
UniRef90_P17394_oligopeptide_21	4.72785216515242	0.202964529047155	0.0	NOT DETECTED
UniRef90_P17394_oligopeptide_22	4.72785216515242	0.202964529047155	0.2	DETECTED
UniRef90_P17394_oligopeptide_23	4.72785216515242	0.202964529047155	0.1	DETECTED
UniRef90_P17394_oligopeptide_24	4.69774916515242	0.200843339342347	0.3	DETECTED
UniRef90_P17394_oligopeptide_25	4.72785216515242	0.202964529047155	0.0	DETECTED
UniRef90_P17394_oligopeptide_26	4.72785216515242	0.202964529047155	0.0	DETECTED
UniRef90_P17394_oligopeptide_27	4.72785216515242	0.202964529047155	0.0	DETECTED
UniRef90_P17394_oligopeptide_28	4.72785216515242	0.202964529047155	0.1	DETECTED
UniRef90_P17394_oligopeptide_29	4.66764616558602	0.178744388374481	0.3	DETECTED
UniRef90_P17394_oligopeptide_3	4.72785216515242	0.202964529047155	0.0	DETECTED
UniRef90_P17394_oligopeptide_30	4.72785216515242	0.202964529047155	0.0	DETECTED
UniRef90_P17394_oligopeptide_4	4.72785216515242	0.202964529047155	0.3	DETECTED
UniRef90_P17394_oligopeptide_5	4.72785216515242	0.202964529047155	0.1	DETECTED
UniRef90_P17394_oligopeptide_6	4.72785216515242	0.202964529047155	0.0	NOT DETECTED
UniRef90_P17394_oligopeptide_7	4.72785216515242	0.202964529047155	0.0	DETECTED
UniRef90_P17394_oligopeptide_8	4.72785216515242	0.202964529047155	0.0	DETECTED
UniRef90_P17394_oligopeptide_9	4.72785216515242	0.202964529047155	0.0	NOT DETECTED
UniRef90_P17462_oligopeptide_1	4.65003696558602	0.219601699914719	0.3	DETECTED
UniRef90_P17462_oligopeptide_10	4.72785216515242	0.202964529047155	0.2	DETECTED
UniRef90_P17462_oligopeptide_11	4.72785216515242	0.202964529047155	0.2	DETECTED
UniRef90_P17462_oligopeptide_12	4.72785216515242	0.202964529047155	0.1	DETECTED
UniRef90_P17462_oligopeptide_13	4.72785216515242	0.202964529047155	0.0	DETECTED
UniRef90_P17462_oligopeptide_14	4.72785216515242	0.202964529047155	0.1	DETECTED
UniRef90_P17462_oligopeptide_15	4.61993403968045	0.223136899240937	0.5	DETECTED
UniRef90_P17462_oligopeptide_16	4.72785216515242	0.202964529047155	0.0	NOT DETECTED
UniRef90_P17462_oligopeptide_17	4.72785216515242	0.202964529047155	0.2	DETECTED
UniRef90_P17462_oligopeptide_18	4.66764616515242	0.202132635510375	0.6	DETECTED
UniRef90_P17462_oligopeptide_19	4.72785216515242	0.202964529047155	0.1	DETECTED
UniRef90_P17462_oligopeptide_2	4.72785216515242	0.202964529047155	0.0	DETECTED
UniRef90_P17462_oligopeptide_20	4.72785216515242	0.202964529047155	0.0	DETECTED
UniRef90_P17462_oligopeptide_21	4.72785216515242	0.202964529047155	0.0	DETECTED
UniRef90_P17462_oligopeptide_22	4.72785216515242	0.202964529047155	0.3	DETECTED
UniRef90_P17462_oligopeptide_23	4.69774916515242	0.188729169194515	0.4	DETECTED
UniRef90_P17462_oligopeptide_24	4.72785216515242	0.202964529047155	0.0	DETECTED
UniRef90_P17462_oligopeptide_25	4.72785216515242	0.202964529047155	0.3	DETECTED
UniRef90_P17462_oligopeptide_26	4.72785216515242	0.202964529047155	0.0	DETECTED
UniRef90_P17462_oligopeptide_27	4.72785216515242	0.202964529047155	0.2	DETECTED
UniRef90_P17462_oligopeptide_28	4.72785216515242	0.202964529047155	0.6	DETECTED
UniRef90_P17462_oligopeptide_29	4.47222194011406	0.274264914135948	0.8	DETECTED
UniRef90_P17462_oligopeptide_3	4.72785216515242	0.202964529047155	0.0	DETECTED
UniRef90_P17462_oligopeptide_30	4.72785216515242	0.202964529047155	0.4	DETECTED
UniRef90_P17462_oligopeptide_31	4.69774916515242	0.194775683396643	0.7	DETECTED
UniRef90_P17462_oligopeptide_4	4.72785216515242	0.202964529047155	0.0	DETECTED
UniRef90_P17462_oligopeptide_5	4.72785216515242	0.202964529047155	0.0	DETECTED
UniRef90_P17462_oligopeptide_6	4.69774916515242	0.209112200362406	0.9	DETECTED
UniRef90_P17462_oligopeptide_7	4.72785216515242	0.202964529047155	0.0	DETECTED
UniRef90_P17462_oligopeptide_8	4.72785216515242	0.202964529047155	0.0	DETECTED
UniRef90_P17462_oligopeptide_9	4.72785216515242	0.202964529047155	0.2	DETECTED
UniRef90_P17466_oligopeptide_1	4.69774916558602	0.210647835489536	0.3	DETECTED
UniRef90_P17466_oligopeptide_10	4.72785216515242	0.202964529047155	0.0	DETECTED
UniRef90_P17466_oligopeptide_11	4.72785216515242	0.202964529047155	0.5	DETECTED
UniRef90_P17466_oligopeptide_2	4.72785216515242	0.202964529047155	0.3	DETECTED
UniRef90_P17466_oligopeptide_3	4.69774916558602	0.210647835489536	0.7	DETECTED
UniRef90_P17466_oligopeptide_4	4.72785216515242	0.202964529047155	0.0	NOT DETECTED
UniRef90_P17466_oligopeptide_5	4.72785216515242	0.202964529047155	0.0	DETECTED
UniRef90_P17466_oligopeptide_6	4.72785216515242	0.202964529047155	0.0	DETECTED
UniRef90_P17466_oligopeptide_7	4.72785216515242	0.202964529047155	0.0	DETECTED
UniRef90_P17466_oligopeptide_8	4.72785216515242	0.202964529047155	0.1	DETECTED
UniRef90_P17466_oligopeptide_9	4.69774916515242	0.200843339342347	0.3	DETECTED
UniRef90_P17517_oligopeptide_1	4.72785216515242	0.202964529047155	0.5	DETECTED
UniRef90_P17517_oligopeptide_10	4.69774916515242	0.209112200362406	0.3	DETECTED
UniRef90_P17517_oligopeptide_11	4.72785216515242	0.202964529047155	0.1	DETECTED
UniRef90_P17517_oligopeptide_12	4.72785216515242	0.202964529047155	0.2	DETECTED
UniRef90_P17517_oligopeptide_13	4.68014003968045	0.216731547046292	0.3	DETECTED
UniRef90_P17517_oligopeptide_14	4.72785216515242	0.202964529047155	0.0	DETECTED
UniRef90_P17517_oligopeptide_15	4.72785216515242	0.202964529047155	0.0	DETECTED
UniRef90_P17517_oligopeptide_2	4.61993396558602	0.273236141928425	0.4	DETECTED
UniRef90_P17517_oligopeptide_3	4.68014003968045	0.233737368305827	0.8	DETECTED
UniRef90_P17517_oligopeptide_4	4.72785216515242	0.202964529047155	0.0	NOT DETECTED
UniRef90_P17517_oligopeptide_5	4.72785216515242	0.202964529047155	0.0	DETECTED
UniRef90_P17517_oligopeptide_6	4.72785216515242	0.202964529047155	0.0	DETECTED
UniRef90_P17517_oligopeptide_7	4.69774916515242	0.188729169194515	0.5	DETECTED
UniRef90_P17517_oligopeptide_8	4.63754316558602	0.217074747505458	0.5	DETECTED
UniRef90_P17517_oligopeptide_9	4.72785216515242	0.202964529047155	0.1	DETECTED
UniRef90_P17588_oligopeptide_1	4.72785216515242	0.202964529047155	0.0	NOT DETECTED
UniRef90_P17588_oligopeptide_10	4.72785216515242	0.202964529047155	0.0	NOT DETECTED
UniRef90_P17588_oligopeptide_11	4.72785216515242	0.202964529047155	0.0	NOT DETECTED
UniRef90_P17588_oligopeptide_12	4.72785216515242	0.202964529047155	0.0	NOT DETECTED
UniRef90_P17588_oligopeptide_2	4.72785216515242	0.202964529047155	0.0	DETECTED
UniRef90_P17588_oligopeptide_3	4.72785216515242	0.202964529047155	0.1	DETECTED
UniRef90_P17588_oligopeptide_4	4.72785216515242	0.202964529047155	0.2	DETECTED
UniRef90_P17588_oligopeptide_5	4.72785216515242	0.202964529047155	0.0	DETECTED
UniRef90_P17588_oligopeptide_6	4.72785216515242	0.202964529047155	0.0	NOT DETECTED
UniRef90_P17588_oligopeptide_7	4.58983106558602	0.139187849412648	0.7	DETECTED
UniRef90_P17588_oligopeptide_8	4.57733716601962	0.217361804999779	0.7	DETECTED
UniRef90_P17588_oligopeptide_9	4.72785216515242	0.202964529047155	0.0	NOT DETECTED
UniRef90_P17589_oligopeptide_1	4.72785216515242	0.202964529047155	0.0	NOT DETECTED
UniRef90_P17589_oligopeptide_2	4.72785216515242	0.202964529047155	0.0	DETECTED
UniRef90_P17589_oligopeptide_3	4.72785216515242	0.202964529047155	0.0	DETECTED
UniRef90_P17590_oligopeptide_1	4.41659156601962	0.196803366219538	0.8	DETECTED
UniRef90_P17590_oligopeptide_2	4.55972806645322	0.378444517770142	0.6	DETECTED
UniRef90_P17590_oligopeptide_3	4.58983106558602	0.166121700572307	0.8	DETECTED
UniRef90_P17591_oligopeptide_1	4.69774916515242	0.188729169194515	0.4	DETECTED
UniRef90_P17591_oligopeptide_2	4.69774916515242	0.200843339342347	0.4	DETECTED
UniRef90_P17592_oligopeptide_1	4.69774916515242	0.188729169194515	0.3	DETECTED
UniRef90_P17592_oligopeptide_2	4.72785216515242	0.202964529047155	0.4	DETECTED
UniRef90_P17753_oligopeptide_1	4.72785216515242	0.202964529047155	0.1	DETECTED
UniRef90_P17753_oligopeptide_2	4.72785216515242	0.202964529047155	0.4	DETECTED
UniRef90_P17753_oligopeptide_3	4.45972796471882	0.216027075015759	0.9	DETECTED
UniRef90_P17753_oligopeptide_4	4.69774916515242	0.188729169194515	0.2	DETECTED
UniRef90_P17753_oligopeptide_5	4.72785216515242	0.202964529047155	0.0	DETECTED
UniRef90_P17753_oligopeptide_6	4.72785216515242	0.202964529047155	0.0	NOT DETECTED
UniRef90_P17753_oligopeptide_7	4.72785216515242	0.202964529047155	0.0	NOT DETECTED
UniRef90_P17753_oligopeptide_8	4.72785216515242	0.202964529047155	0.0	NOT DETECTED
UniRef90_P17753_oligopeptide_9	4.72785216515242	0.202964529047155	0.0	NOT DETECTED
UniRef90_P17754_oligopeptide_1	4.63754316601962	0.220733080079883	0.5	DETECTED
UniRef90_P17754_oligopeptide_2	4.72785216515242	0.202964529047155	0.0	DETECTED
UniRef90_P17754_oligopeptide_3	4.72785216515242	0.202964529047155	0.1	DETECTED
UniRef90_P17755_oligopeptide_1	4.72785216515242	0.202964529047155	0.0	DETECTED
UniRef90_P17755_oligopeptide_10	4.72785216515242	0.202964529047155	0.0	DETECTED
UniRef90_P17755_oligopeptide_11	4.69774916558602	0.255402926606433	0.5	DETECTED
UniRef90_P17755_oligopeptide_12	4.72785216515242	0.202964529047155	0.0	NOT DETECTED
UniRef90_P17755_oligopeptide_13	4.72785216515242	0.202964529047155	0.1	DETECTED
UniRef90_P17755_oligopeptide_14	4.72785216515242	0.202964529047155	0.2	DETECTED
UniRef90_P17755_oligopeptide_15	4.72785216515242	0.202964529047155	0.0	DETECTED
UniRef90_P17755_oligopeptide_16	4.57222183968045	0.25839001658287	0.8	DETECTED
UniRef90_P17755_oligopeptide_17	4.72785216515242	0.202964529047155	0.2	DETECTED
UniRef90_P17755_oligopeptide_18	4.66764616558602	0.203720889020727	0.3	DETECTED
UniRef90_P17755_oligopeptide_19	4.72785216515242	0.202964529047155	0.0	DETECTED
UniRef90_P17755_oligopeptide_2	4.72785216515242	0.202964529047155	0.0	DETECTED
UniRef90_P17755_oligopeptide_20	4.72785216515242	0.202964529047155	0.0	DETECTED
UniRef90_P17755_oligopeptide_21	4.60232476558602	0.228891532635287	0.6	DETECTED
UniRef90_P17755_oligopeptide_22	4.72785216515242	0.202964529047155	0.1	DETECTED
UniRef90_P17755_oligopeptide_23	4.72785216515242	0.202964529047155	0.4	DETECTED
UniRef90_P17755_oligopeptide_24	4.72785216515242	0.202964529047155	0.0	DETECTED
UniRef90_P17755_oligopeptide_25	4.69774916515242	0.194775683396643	0.6	DETECTED
UniRef90_P17755_oligopeptide_26	4.69774916515242	0.194775683396643	0.3	DETECTED
UniRef90_P17755_oligopeptide_27	4.42170694054766	0.187322220783917	0.9	DETECTED
UniRef90_P17755_oligopeptide_28	4.69774916515242	0.240801221560132	0.2	DETECTED
UniRef90_P17755_oligopeptide_29	4.72785216515242	0.202964529047155	0.0	NOT DETECTED
UniRef90_P17755_oligopeptide_3	4.66764616558602	0.245460351874053	0.7	DETECTED
UniRef90_P17755_oligopeptide_30	4.72785216515242	0.202964529047155	0.0	DETECTED
UniRef90_P17755_oligopeptide_4	4.72785216515242	0.202964529047155	0.3	DETECTED
UniRef90_P17755_oligopeptide_5	4.72785216515242	0.202964529047155	0.4	DETECTED
UniRef90_P17755_oligopeptide_6	4.72785216515242	0.202964529047155	0.0	DETECTED
UniRef90_P17755_oligopeptide_7	4.68013996515242	0.231541676526256	0.8	DETECTED
UniRef90_P17755_oligopeptide_8	4.72785216515242	0.202964529047155	0.0	DETECTED
UniRef90_P17755_oligopeptide_9	4.69774916558602	0.210647835489536	0.2	DETECTED
UniRef90_P17759_oligopeptide_1	4.63754316558602	0.184980143869335	0.5	DETECTED
UniRef90_P17759_oligopeptide_2	4.72785216515242	0.202964529047155	0.0	NOT DETECTED
UniRef90_P17759_oligopeptide_3	4.72785216515242	0.202964529047155	0.0	DETECTED
UniRef90_P17759_oligopeptide_4	4.63754316558602	0.222333125047635	0.6	DETECTED
UniRef90_P17761_oligopeptide_1	4.72785216515242	0.202964529047155	0.4	DETECTED
UniRef90_P17761_oligopeptide_2	4.72785216515242	0.202964529047155	0.1	DETECTED
UniRef90_P17761_oligopeptide_3	4.72785216515242	0.202964529047155	0.1	DETECTED
UniRef90_P17763_oligopeptide_1	4.72785216515242	0.202964529047155	0.1	DETECTED
UniRef90_P17763_oligopeptide_10	4.69774916515242	0.188729169194515	0.3	DETECTED
UniRef90_P17763_oligopeptide_100	4.72785216515242	0.202964529047155	0.3	DETECTED
UniRef90_P17763_oligopeptide_101	4.72785216515242	0.202964529047155	0.4	DETECTED
UniRef90_P17763_oligopeptide_102	4.72785216515242	0.202964529047155	0.0	DETECTED
UniRef90_P17763_oligopeptide_103	4.69774916515242	0.188729169194515	0.1	DETECTED
UniRef90_P17763_oligopeptide_104	4.52962496601962	0.0858218711969338	0.7	DETECTED
UniRef90_P17763_oligopeptide_105	4.72785216515242	0.202964529047155	0.2	DETECTED
UniRef90_P17763_oligopeptide_106	4.66764616515242	0.240011054005928	0.2	DETECTED
UniRef90_P17763_oligopeptide_107	4.72785216515242	0.202964529047155	0.0	DETECTED
UniRef90_P17763_oligopeptide_108	4.72785216515242	0.202964529047155	0.1	DETECTED
UniRef90_P17763_oligopeptide_109	4.72785216515242	0.202964529047155	0.3	DETECTED
UniRef90_P17763_oligopeptide_11	4.72785216515242	0.202964529047155	0.5	DETECTED
UniRef90_P17763_oligopeptide_110	4.66764616515242	0.196104875571248	0.3	DETECTED
UniRef90_P17763_oligopeptide_111	4.69774916558602	0.198844698198699	0.4	DETECTED
UniRef90_P17763_oligopeptide_112	4.57222196515242	0.222177503197001	0.6	DETECTED
UniRef90_P17763_oligopeptide_113	4.54211893968045	0.30005486037177	1.0	DETECTED
UniRef90_P17763_oligopeptide_114	4.72785216515242	0.202964529047155	0.1	DETECTED
UniRef90_P17763_oligopeptide_115	4.72785216515242	0.202964529047155	0.0	DETECTED
UniRef90_P17763_oligopeptide_116	4.63754316558602	0.17451462653792	0.9	DETECTED
UniRef90_P17763_oligopeptide_117	4.48983106515242	0.182942586260276	0.6	DETECTED
UniRef90_P17763_oligopeptide_118	4.72785216515242	0.202964529047155	0.0	DETECTED
UniRef90_P17763_oligopeptide_119	4.72785216515242	0.202964529047155	0.0	DETECTED
UniRef90_P17763_oligopeptide_12	4.61993406515242	0.172059097877446	0.5	DETECTED
UniRef90_P17763_oligopeptide_120	4.63754316601962	0.245086332846124	0.8	DETECTED
UniRef90_P17763_oligopeptide_121	4.63242786515242	0.272744416458824	0.6	DETECTED
UniRef90_P17763_oligopeptide_13	4.72785216515242	0.202964529047155	0.2	DETECTED
UniRef90_P17763_oligopeptide_14	4.72785216515242	0.202964529047155	0.0	DETECTED
UniRef90_P17763_oligopeptide_15	4.72785216515242	0.202964529047155	0.4	DETECTED
UniRef90_P17763_oligopeptide_16	4.72785216515242	0.202964529047155	0.1	DETECTED
UniRef90_P17763_oligopeptide_17	4.51993406515242	0.223390381790309	0.7	DETECTED
UniRef90_P17763_oligopeptide_18	4.72785216515242	0.202964529047155	0.2	DETECTED
UniRef90_P17763_oligopeptide_19	4.72785216515242	0.202964529047155	0.2	DETECTED
UniRef90_P17763_oligopeptide_2	4.72785216515242	0.202964529047155	0.4	DETECTED
UniRef90_P17763_oligopeptide_20	4.72785216515242	0.202964529047155	0.1	DETECTED
UniRef90_P17763_oligopeptide_21	4.72785216515242	0.202964529047155	0.0	DETECTED
UniRef90_P17763_oligopeptide_22	4.72785216515242	0.202964529047155	0.1	DETECTED
UniRef90_P17763_oligopeptide_23	4.69774916558602	0.210647835489536	0.2	DETECTED
UniRef90_P17763_oligopeptide_24	4.72785216515242	0.202964529047155	0.0	DETECTED
UniRef90_P17763_oligopeptide_25	4.72785216515242	0.202964529047155	0.0	DETECTED
UniRef90_P17763_oligopeptide_26	4.72785216515242	0.202964529047155	0.0	DETECTED
UniRef90_P17763_oligopeptide_27	4.69774916515242	0.194775683396643	0.3	DETECTED
UniRef90_P17763_oligopeptide_28	4.72785216515242	0.202964529047155	0.0	DETECTED
UniRef90_P17763_oligopeptide_29	4.72785216515242	0.202964529047155	0.1	DETECTED
UniRef90_P17763_oligopeptide_3	4.72785216515242	0.202964529047155	0.0	DETECTED
UniRef90_P17763_oligopeptide_30	4.72785216515242	0.202964529047155	0.1	DETECTED
UniRef90_P17763_oligopeptide_31	4.72785216515242	0.202964529047155	0.0	DETECTED
UniRef90_P17763_oligopeptide_32	4.65003696515242	0.211763814416746	0.4	DETECTED
UniRef90_P17763_oligopeptide_33	4.72785216515242	0.202964529047155	0.1	DETECTED
UniRef90_P17763_oligopeptide_34	4.72785216515242	0.202964529047155	0.1	DETECTED
UniRef90_P17763_oligopeptide_35	4.66764616515242	0.241877621298533	0.9	DETECTED
UniRef90_P17763_oligopeptide_36	4.72785216515242	0.202964529047155	0.0	DETECTED
UniRef90_P17763_oligopeptide_37	4.72785216515242	0.202964529047155	0.1	DETECTED
UniRef90_P17763_oligopeptide_38	4.72785216515242	0.202964529047155	0.0	DETECTED
UniRef90_P17763_oligopeptide_39	4.72785216515242	0.202964529047155	0.0	DETECTED
UniRef90_P17763_oligopeptide_4	4.72785216515242	0.202964529047155	0.0	DETECTED
UniRef90_P17763_oligopeptide_40	4.72785216515242	0.202964529047155	0.0	NOT DETECTED
UniRef90_P17763_oligopeptide_41	4.72785216515242	0.202964529047155	0.1	DETECTED
UniRef90_P17763_oligopeptide_42	4.52450984054766	0.199822440916593	0.6	DETECTED
UniRef90_P17763_oligopeptide_43	4.72785216515242	0.202964529047155	0.0	DETECTED
UniRef90_P17763_oligopeptide_44	4.66764616515242	0.241877621298533	0.7	DETECTED
UniRef90_P17763_oligopeptide_45	4.72785216515242	0.202964529047155	0.0	DETECTED
UniRef90_P17763_oligopeptide_46	4.72785216515242	0.202964529047155	0.0	DETECTED
UniRef90_P17763_oligopeptide_47	4.72785216515242	0.202964529047155	0.0	DETECTED
UniRef90_P17763_oligopeptide_48	4.72785216515242	0.202964529047155	0.0	DETECTED
UniRef90_P17763_oligopeptide_49	4.68014003968045	0.216731547046292	0.5	DETECTED
UniRef90_P17763_oligopeptide_5	4.72785216515242	0.202964529047155	0.0	DETECTED
UniRef90_P17763_oligopeptide_50	4.72785216515242	0.202964529047155	0.1	DETECTED
UniRef90_P17763_oligopeptide_51	4.72785216515242	0.202964529047155	0.0	NOT DETECTED
UniRef90_P17763_oligopeptide_52	4.61993406515242	0.168071070157044	0.7	DETECTED
UniRef90_P17763_oligopeptide_53	4.72785216515242	0.202964529047155	0.0	NOT DETECTED
UniRef90_P17763_oligopeptide_54	4.72785216515242	0.202964529047155	0.0	DETECTED
UniRef90_P17763_oligopeptide_55	4.72785216515242	0.202964529047155	0.0	DETECTED
UniRef90_P17763_oligopeptide_56	4.72785216515242	0.202964529047155	0.0	DETECTED
UniRef90_P17763_oligopeptide_57	4.72785216515242	0.202964529047155	0.1	DETECTED
UniRef90_P17763_oligopeptide_58	4.72785216515242	0.202964529047155	0.0	DETECTED
UniRef90_P17763_oligopeptide_59	4.72785216515242	0.202964529047155	0.1	DETECTED
UniRef90_P17763_oligopeptide_6	4.72785216515242	0.202964529047155	0.0	DETECTED
UniRef90_P17763_oligopeptide_60	4.52962496601962	0.205887607469153	0.9	DETECTED
UniRef90_P17763_oligopeptide_61	4.61993396558602	0.186893247059317	0.7	DETECTED
UniRef90_P17763_oligopeptide_62	4.60744016645322	0.256724354254191	0.4	DETECTED
UniRef90_P17763_oligopeptide_63	4.72785216515242	0.202964529047155	0.3	DETECTED
UniRef90_P17763_oligopeptide_64	4.61993406515242	0.184494525993352	0.6	DETECTED
UniRef90_P17763_oligopeptide_65	4.66764616558602	0.200146869600608	0.4	DETECTED
UniRef90_P17763_oligopeptide_66	4.72785216515242	0.202964529047155	0.0	NOT DETECTED
UniRef90_P17763_oligopeptide_67	4.66764616558602	0.191491263583227	0.5	DETECTED
UniRef90_P17763_oligopeptide_68	4.72785216515242	0.202964529047155	0.0	DETECTED
UniRef90_P17763_oligopeptide_69	4.72785216515242	0.202964529047155	0.5	DETECTED
UniRef90_P17763_oligopeptide_7	4.03183424184846	0.225270846026241	1.0	DETECTED
UniRef90_P17763_oligopeptide_70	4.72785216515242	0.202964529047155	0.0	DETECTED
UniRef90_P17763_oligopeptide_71	4.61993396558602	0.206645550981324	0.5	DETECTED
UniRef90_P17763_oligopeptide_72	4.54211893968045	0.26955834318441	0.8	DETECTED
UniRef90_P17763_oligopeptide_73	4.69774916515242	0.209112200362406	0.4	DETECTED
UniRef90_P17763_oligopeptide_74	4.68013996515242	0.231541676526256	0.2	DETECTED
UniRef90_P17763_oligopeptide_75	4.72785216515242	0.202964529047155	0.2	DETECTED
UniRef90_P17763_oligopeptide_76	4.72785216515242	0.202964529047155	0.0	DETECTED
UniRef90_P17763_oligopeptide_77	4.72785216515242	0.202964529047155	0.1	DETECTED
UniRef90_P17763_oligopeptide_78	4.47733716515242	0.178424235679849	0.7	DETECTED
UniRef90_P17763_oligopeptide_79	4.72785216515242	0.202964529047155	0.0	DETECTED
UniRef90_P17763_oligopeptide_8	4.57222186515242	0.311939862409498	0.7	DETECTED
UniRef90_P17763_oligopeptide_80	4.69774916515242	0.194775683396643	0.4	DETECTED
UniRef90_P17763_oligopeptide_81	4.72785216515242	0.202964529047155	0.3	DETECTED
UniRef90_P17763_oligopeptide_82	4.72785216515242	0.202964529047155	0.2	DETECTED
UniRef90_P17763_oligopeptide_83	4.24457571020706	0.28968190821002	0.9	DETECTED
UniRef90_P17763_oligopeptide_84	4.72785216515242	0.202964529047155	0.2	DETECTED
UniRef90_P17763_oligopeptide_85	4.57733716601962	0.25833773254565	0.8	DETECTED
UniRef90_P17763_oligopeptide_86	4.72785216515242	0.202964529047155	0.0	DETECTED
UniRef90_P17763_oligopeptide_87	4.72785216515242	0.202964529047155	0.0	NOT DETECTED
UniRef90_P17763_oligopeptide_88	4.72785216515242	0.202964529047155	0.4	DETECTED
UniRef90_P17763_oligopeptide_89	4.72785216515242	0.202964529047155	0.0	DETECTED
UniRef90_P17763_oligopeptide_9	4.72785216515242	0.202964529047155	0.0	DETECTED
UniRef90_P17763_oligopeptide_90	4.34211876601962	0.203633817212075	0.8	DETECTED
UniRef90_P17763_oligopeptide_91	4.33420064054766	0.313233933803677	0.9	DETECTED
UniRef90_P17763_oligopeptide_92	4.72785216515242	0.202964529047155	0.5	DETECTED
UniRef90_P17763_oligopeptide_93	4.72785216515242	0.202964529047155	0.0	DETECTED
UniRef90_P17763_oligopeptide_94	4.72785216515242	0.202964529047155	0.3	DETECTED
UniRef90_P17763_oligopeptide_95	4.72785216515242	0.202964529047155	0.1	DETECTED
UniRef90_P17763_oligopeptide_96	4.65003704011406	0.223127860651067	0.6	DETECTED
UniRef90_P17763_oligopeptide_97	4.72785216515242	0.202964529047155	0.4	DETECTED
UniRef90_P17763_oligopeptide_98	4.72785216515242	0.202964529047155	0.0	NOT DETECTED
UniRef90_P17763_oligopeptide_99	4.72785216515242	0.202964529047155	0.0	DETECTED
UniRef90_P17880_oligopeptide_1	4.72785216515242	0.202964529047155	0.0	DETECTED
UniRef90_P17880_oligopeptide_10	4.72785216515242	0.202964529047155	0.0	NOT DETECTED
UniRef90_P17880_oligopeptide_11	4.72785216515242	0.202964529047155	0.0	DETECTED
UniRef90_P17880_oligopeptide_12	4.72785216515242	0.202964529047155	0.0	NOT DETECTED
UniRef90_P17880_oligopeptide_13	4.66764616558602	0.211877478759819	0.3	DETECTED
UniRef90_P17880_oligopeptide_14	4.72785216515242	0.202964529047155	0.1	DETECTED
UniRef90_P17880_oligopeptide_15	4.72785216515242	0.202964529047155	0.1	DETECTED
UniRef90_P17880_oligopeptide_16	4.72785216515242	0.202964529047155	0.0	DETECTED
UniRef90_P17880_oligopeptide_17	4.72785216515242	0.202964529047155	0.0	NOT DETECTED
UniRef90_P17880_oligopeptide_18	4.72785216515242	0.202964529047155	0.0	NOT DETECTED
UniRef90_P17880_oligopeptide_19	4.72785216515242	0.202964529047155	0.0	NOT DETECTED
UniRef90_P17880_oligopeptide_2	4.69774916515242	0.200843339342347	0.3	DETECTED
UniRef90_P17880_oligopeptide_20	4.72785216515242	0.202964529047155	0.0	NOT DETECTED
UniRef90_P17880_oligopeptide_21	4.72785216515242	0.202964529047155	0.0	DETECTED
UniRef90_P17880_oligopeptide_22	4.72785216515242	0.202964529047155	0.0	DETECTED
UniRef90_P17880_oligopeptide_23	4.72785216515242	0.202964529047155	0.0	DETECTED
UniRef90_P17880_oligopeptide_24	4.69774916558602	0.210647835489536	0.5	DETECTED
UniRef90_P17880_oligopeptide_25	4.72785216515242	0.202964529047155	0.2	DETECTED
UniRef90_P17880_oligopeptide_26	4.72785216515242	0.202964529047155	0.0	NOT DETECTED
UniRef90_P17880_oligopeptide_27	4.72785216515242	0.202964529047155	0.0	NOT DETECTED
UniRef90_P17880_oligopeptide_28	4.72785216515242	0.202964529047155	0.0	DETECTED
UniRef90_P17880_oligopeptide_29	4.69774916515242	0.240801221560132	0.6	DETECTED
UniRef90_P17880_oligopeptide_3	4.72785216515242	0.202964529047155	0.0	DETECTED
UniRef90_P17880_oligopeptide_30	4.72785216515242	0.202964529047155	0.2	DETECTED
UniRef90_P17880_oligopeptide_31	4.72785216515242	0.202964529047155	0.0	NOT DETECTED
UniRef90_P17880_oligopeptide_32	4.72785216515242	0.202964529047155	0.1	DETECTED
UniRef90_P17880_oligopeptide_33	4.69774916515242	0.188729169194515	0.2	DETECTED
UniRef90_P17880_oligopeptide_34	4.65003696515242	0.217169934922189	0.5	DETECTED
UniRef90_P17880_oligopeptide_35	4.72785216515242	0.202964529047155	0.1	DETECTED
UniRef90_P17880_oligopeptide_36	4.72785216515242	0.202964529047155	0.0	DETECTED
UniRef90_P17880_oligopeptide_37	4.66764616515242	0.263483097127128	0.4	DETECTED
UniRef90_P17880_oligopeptide_38	4.52450963968045	0.256116689190016	0.7	DETECTED
UniRef90_P17880_oligopeptide_39	4.72785216515242	0.202964529047155	0.1	DETECTED
UniRef90_P17880_oligopeptide_4	4.72785216515242	0.202964529047155	0.1	DETECTED
UniRef90_P17880_oligopeptide_40	4.69774916558602	0.198844698198699	0.2	DETECTED
UniRef90_P17880_oligopeptide_5	4.69774916515242	0.209112200362406	0.6	DETECTED
UniRef90_P17880_oligopeptide_6	4.72785216515242	0.202964529047155	0.0	DETECTED
UniRef90_P17880_oligopeptide_7	4.72785216515242	0.202964529047155	0.0	DETECTED
UniRef90_P17880_oligopeptide_8	4.72785216515242	0.202964529047155	0.0	DETECTED
UniRef90_P17880_oligopeptide_9	4.72785216515242	0.202964529047155	0.0	DETECTED
UniRef90_P17881_oligopeptide_1	4.66764616558602	0.200146869600608	0.3	DETECTED
UniRef90_P17881_oligopeptide_10	4.72785216515242	0.202964529047155	0.7	DETECTED
UniRef90_P17881_oligopeptide_11	4.72785216515242	0.202964529047155	0.0	NOT DETECTED
UniRef90_P17881_oligopeptide_12	4.72785216515242	0.202964529047155	0.0	NOT DETECTED
UniRef90_P17881_oligopeptide_13	4.72785216515242	0.202964529047155	0.0	DETECTED
UniRef90_P17881_oligopeptide_14	4.69774916515242	0.209112200362406	0.2	DETECTED
UniRef90_P17881_oligopeptide_15	4.68014006515242	0.20188779732049	0.4	DETECTED
UniRef90_P17881_oligopeptide_2	4.57733716601962	0.249036215044106	0.7	DETECTED
UniRef90_P17881_oligopeptide_3	4.55972806558602	0.25242779097002	0.5	DETECTED
UniRef90_P17881_oligopeptide_4	4.72785216515242	0.202964529047155	0.4	DETECTED
UniRef90_P17881_oligopeptide_5	4.72785216515242	0.202964529047155	0.1	DETECTED
UniRef90_P17881_oligopeptide_6	4.65003696515242	0.248671719879615	0.5	DETECTED
UniRef90_P17881_oligopeptide_7	4.69774916515242	0.188729169194515	0.3	DETECTED
UniRef90_P17881_oligopeptide_8	4.36941906688683	0.322197257005019	0.9	DETECTED
UniRef90_P17881_oligopeptide_9	4.72785216515242	0.202964529047155	0.0	DETECTED
UniRef90_P17887_oligopeptide_1	4.72785216515242	0.202964529047155	0.1	DETECTED
UniRef90_P17887_oligopeptide_10	4.72785216515242	0.202964529047155	0.0	DETECTED
UniRef90_P17887_oligopeptide_11	4.72785216515242	0.202964529047155	0.0	NOT DETECTED
UniRef90_P17887_oligopeptide_12	4.72785216515242	0.202964529047155	0.4	DETECTED
UniRef90_P17887_oligopeptide_13	4.60232484011406	0.213898018027766	0.6	DETECTED
UniRef90_P17887_oligopeptide_14	4.72785216515242	0.202964529047155	0.0	DETECTED
UniRef90_P17887_oligopeptide_15	4.72785216515242	0.202964529047155	0.1	DETECTED
UniRef90_P17887_oligopeptide_16	4.66764616601962	0.201750756370202	0.6	DETECTED
UniRef90_P17887_oligopeptide_17	4.69774916515242	0.209112200362406	0.2	DETECTED
UniRef90_P17887_oligopeptide_18	4.68013996515242	0.276059584339103	0.4	DETECTED
UniRef90_P17887_oligopeptide_19	4.60744016558602	0.250407867598267	0.4	DETECTED
UniRef90_P17887_oligopeptide_2	4.72785216515242	0.202964529047155	0.2	DETECTED
UniRef90_P17887_oligopeptide_20	4.72785216515242	0.202964529047155	0.1	DETECTED
UniRef90_P17887_oligopeptide_21	4.72785216515242	0.202964529047155	0.0	DETECTED
UniRef90_P17887_oligopeptide_22	4.72785216515242	0.202964529047155	0.3	DETECTED
UniRef90_P17887_oligopeptide_23	4.45180994011405	0.168339999383661	0.8	DETECTED
UniRef90_P17887_oligopeptide_24	4.61024306515242	0.353798100487245	0.5	DETECTED
UniRef90_P17887_oligopeptide_25	4.72785216515242	0.202964529047155	0.0	NOT DETECTED
UniRef90_P17887_oligopeptide_26	4.72785216515242	0.202964529047155	0.0	DETECTED
UniRef90_P17887_oligopeptide_27	4.72785216515242	0.202964529047155	0.1	DETECTED
UniRef90_P17887_oligopeptide_28	4.72785216515242	0.202964529047155	0.3	DETECTED
UniRef90_P17887_oligopeptide_29	4.72785216515242	0.202964529047155	0.4	DETECTED
UniRef90_P17887_oligopeptide_3	4.72785216515242	0.202964529047155	0.0	DETECTED
UniRef90_P17887_oligopeptide_30	4.72785216515242	0.202964529047155	0.0	DETECTED
UniRef90_P17887_oligopeptide_31	4.72785216515242	0.202964529047155	0.1	DETECTED
UniRef90_P17887_oligopeptide_32	4.72785216515242	0.202964529047155	0.0	NOT DETECTED
UniRef90_P17887_oligopeptide_33	4.72785216515242	0.202964529047155	0.0	NOT DETECTED
UniRef90_P17887_oligopeptide_34	4.57733716515242	0.233042542370445	0.6	DETECTED
UniRef90_P17887_oligopeptide_35	4.72785216515242	0.202964529047155	0.1	DETECTED
UniRef90_P17887_oligopeptide_36	4.60232483968045	0.294460380335746	0.6	DETECTED
UniRef90_P17887_oligopeptide_37	4.72785216515242	0.202964529047155	0.1	DETECTED
UniRef90_P17887_oligopeptide_38	4.72785216515242	0.202964529047155	0.0	DETECTED
UniRef90_P17887_oligopeptide_39	4.72785216515242	0.202964529047155	0.4	DETECTED
UniRef90_P17887_oligopeptide_4	4.72785216515242	0.202964529047155	0.0	NOT DETECTED
UniRef90_P17887_oligopeptide_40	4.72785216515242	0.202964529047155	0.0	NOT DETECTED
UniRef90_P17887_oligopeptide_41	4.72785216515242	0.202964529047155	0.0	DETECTED
UniRef90_P17887_oligopeptide_42	4.72785216515242	0.202964529047155	0.0	DETECTED
UniRef90_P17887_oligopeptide_43	4.60744016601962	0.259666714752974	0.9	DETECTED
UniRef90_P17887_oligopeptide_44	4.72785216515242	0.202964529047155	0.3	DETECTED
UniRef90_P17887_oligopeptide_45	4.46430384011405	0.215167647763707	0.7	DETECTED
UniRef90_P17887_oligopeptide_46	4.72785216515242	0.202964529047155	0.6	DETECTED
UniRef90_P17887_oligopeptide_47	4.72785216515242	0.202964529047155	0.5	DETECTED
UniRef90_P17887_oligopeptide_48	4.72785216515242	0.202964529047155	0.2	DETECTED
UniRef90_P17887_oligopeptide_5	4.72785216515242	0.202964529047155	0.1	DETECTED
UniRef90_P17887_oligopeptide_6	4.68014006515242	0.20188779732049	0.3	DETECTED
UniRef90_P17887_oligopeptide_7	4.48191296688683	0.171312889794491	0.7	DETECTED
UniRef90_P17887_oligopeptide_8	4.46430374054766	0.279288514171484	0.8	DETECTED
UniRef90_P17887_oligopeptide_9	4.72785216515242	0.202964529047155	0.3	DETECTED
UniRef90_P18038_oligopeptide_1	4.72785216515242	0.202964529047155	0.0	DETECTED
UniRef90_P18038_oligopeptide_2	4.72785216515242	0.202964529047155	0.0	DETECTED
UniRef90_P18038_oligopeptide_3	4.69774916515242	0.194775683396643	0.5	DETECTED
UniRef90_P18038_oligopeptide_4	4.72785216515242	0.202964529047155	0.3	DETECTED
UniRef90_P18038_oligopeptide_5	4.72785216515242	0.202964529047155	0.0	NOT DETECTED
UniRef90_P18038_oligopeptide_6	4.72785216515242	0.202964529047155	0.1	DETECTED
UniRef90_P18038_oligopeptide_7	4.72785216515242	0.202964529047155	0.0	NOT DETECTED
UniRef90_P18038_oligopeptide_8	4.72785216515242	0.202964529047155	0.3	DETECTED
UniRef90_P18038_oligopeptide_9	4.72785216515242	0.202964529047155	0.1	DETECTED
UniRef90_P18039_oligopeptide_1	4.72785216515242	0.202964529047155	0.4	DETECTED
UniRef90_P18039_oligopeptide_2	4.72785216515242	0.202964529047155	0.2	DETECTED
UniRef90_P18039_oligopeptide_3	4.72785216515242	0.202964529047155	0.1	DETECTED
UniRef90_P18040_oligopeptide_1	4.72785216515242	0.202964529047155	0.0	DETECTED
UniRef90_P18040_oligopeptide_10	4.72785216515242	0.202964529047155	0.0	NOT DETECTED
UniRef90_P18040_oligopeptide_11	4.72785216515242	0.202964529047155	0.0	DETECTED
UniRef90_P18040_oligopeptide_12	4.72785216515242	0.202964529047155	0.0	DETECTED
UniRef90_P18040_oligopeptide_13	4.72785216515242	0.202964529047155	0.1	DETECTED
UniRef90_P18040_oligopeptide_14	4.72785216515242	0.202964529047155	0.0	DETECTED
UniRef90_P18040_oligopeptide_15	4.58983104011406	0.185253137064647	0.4	DETECTED
UniRef90_P18040_oligopeptide_16	4.56764616558602	0.231651591516788	0.7	DETECTED
UniRef90_P18040_oligopeptide_17	4.72785216515242	0.202964529047155	0.1	DETECTED
UniRef90_P18040_oligopeptide_18	4.60744016601962	0.230832050910439	0.7	DETECTED
UniRef90_P18040_oligopeptide_2	4.69774916558602	0.198844698198699	0.2	DETECTED
UniRef90_P18040_oligopeptide_21	4.72785216515242	0.202964529047155	0.0	DETECTED
UniRef90_P18040_oligopeptide_22	4.72785216515242	0.202964529047155	0.0	DETECTED
UniRef90_P18040_oligopeptide_23	4.72785216515242	0.202964529047155	0.0	DETECTED
UniRef90_P18040_oligopeptide_24	4.65003704011405	0.287828801173266	0.6	DETECTED
UniRef90_P18040_oligopeptide_25	4.66764616515242	0.196104875571248	0.4	DETECTED
UniRef90_P18040_oligopeptide_26	4.72785216515242	0.202964529047155	0.0	NOT DETECTED
UniRef90_P18040_oligopeptide_27	4.72785216515242	0.202964529047155	0.1	DETECTED
UniRef90_P18040_oligopeptide_28	4.72785216515242	0.202964529047155	0.1	DETECTED
UniRef90_P18040_oligopeptide_29	4.72785216515242	0.202964529047155	0.0	DETECTED
UniRef90_P18040_oligopeptide_3	4.57222196601962	0.160253467972504	0.9	DETECTED
UniRef90_P18040_oligopeptide_30	4.72785216515242	0.202964529047155	0.0	DETECTED
UniRef90_P18040_oligopeptide_4	4.72785216515242	0.202964529047155	0.2	DETECTED
UniRef90_P18040_oligopeptide_5	4.72785216515242	0.202964529047155	0.0	DETECTED
UniRef90_P18040_oligopeptide_6	4.72785216515242	0.202964529047155	0.0	DETECTED
UniRef90_P18040_oligopeptide_7	4.72785216515242	0.202964529047155	0.0	DETECTED
UniRef90_P18040_oligopeptide_8	4.65003706515242	0.209226154283387	0.5	DETECTED
UniRef90_P18040_oligopeptide_9	4.72785216515242	0.202964529047155	0.1	DETECTED
UniRef90_P18044_oligopeptide_1	4.63754316558602	0.171750708797916	0.6	DETECTED
UniRef90_P18044_oligopeptide_2	4.72785216515242	0.202964529047155	0.0	DETECTED
UniRef90_P18044_oligopeptide_3	4.72785216515242	0.202964529047155	0.2	DETECTED
UniRef90_P18044_oligopeptide_4	4.72785216515242	0.202964529047155	0.0	DETECTED
UniRef90_P18045_oligopeptide_1	4.72785216515242	0.202964529047155	0.0	DETECTED
UniRef90_P18045_oligopeptide_2	4.72785216515242	0.202964529047155	0.0	DETECTED
UniRef90_P18045_oligopeptide_3	4.72785216515242	0.202964529047155	0.0	NOT DETECTED
UniRef90_P18046_oligopeptide_1	4.72785216515242	0.202964529047155	0.1	DETECTED
UniRef90_P18046_oligopeptide_2	4.72785216515242	0.202964529047155	0.4	DETECTED
UniRef90_P18046_oligopeptide_3	4.72785216515242	0.202964529047155	0.1	DETECTED
UniRef90_P18047_oligopeptide_1	4.72785216515242	0.202964529047155	0.1	DETECTED
UniRef90_P18047_oligopeptide_10	4.68014003968045	0.216731547046292	0.2	DETECTED
UniRef90_P18047_oligopeptide_11	4.72785216515242	0.202964529047155	0.3	DETECTED
UniRef90_P18047_oligopeptide_12	4.72785216515242	0.202964529047155	0.4	DETECTED
UniRef90_P18047_oligopeptide_13	4.72785216515242	0.202964529047155	0.0	DETECTED
UniRef90_P18047_oligopeptide_14	4.72785216515242	0.202964529047155	0.4	DETECTED
UniRef90_P18047_oligopeptide_15	4.72785216515242	0.202964529047155	0.0	NOT DETECTED
UniRef90_P18047_oligopeptide_16	4.72785216515242	0.202964529047155	0.0	NOT DETECTED
UniRef90_P18047_oligopeptide_17	4.72785216515242	0.202964529047155	0.0	DETECTED
UniRef90_P18047_oligopeptide_18	4.72785216515242	0.202964529047155	0.0	DETECTED
UniRef90_P18047_oligopeptide_19	4.35303336601962	0.28971999297171	0.9	DETECTED
UniRef90_P18047_oligopeptide_2	4.68014006515242	0.20188779732049	0.3	DETECTED
UniRef90_P18047_oligopeptide_3	4.65003706515242	0.262041996048543	0.4	DETECTED
UniRef90_P18047_oligopeptide_4	4.52450974011406	0.246100409940049	0.7	DETECTED
UniRef90_P18047_oligopeptide_5	4.72785216515242	0.202964529047155	0.1	DETECTED
UniRef90_P18047_oligopeptide_6	4.55461274011406	0.193339056726454	0.7	DETECTED
UniRef90_P18047_oligopeptide_7	4.72785216515242	0.202964529047155	0.0	DETECTED
UniRef90_P18047_oligopeptide_8	4.72785216515242	0.202964529047155	0.2	DETECTED
UniRef90_P18047_oligopeptide_9	4.69774916515242	0.194775683396643	0.5	DETECTED
UniRef90_P18092_oligopeptide_1	4.72785216515242	0.202964529047155	0.0	DETECTED
UniRef90_P18092_oligopeptide_2	4.72785216515242	0.202964529047155	0.1	DETECTED
UniRef90_P18092_oligopeptide_3	4.69774916515242	0.240801221560132	0.5	DETECTED
UniRef90_P18092_oligopeptide_4	4.72785216515242	0.202964529047155	0.0	DETECTED
UniRef90_P18092_oligopeptide_5	4.72785216515242	0.202964529047155	0.0	DETECTED
UniRef90_P18092_oligopeptide_6	4.72785216515242	0.202964529047155	0.0	DETECTED
UniRef90_P18092_oligopeptide_7	4.72785216515242	0.202964529047155	0.0	NOT DETECTED
UniRef90_P18092_oligopeptide_8	4.72785216515242	0.202964529047155	0.0	DETECTED
UniRef90_P18092_oligopeptide_9	4.72785216515242	0.202964529047155	0.0	NOT DETECTED
UniRef90_P18093_oligopeptide_1	4.69774916558602	0.198844698198699	0.2	DETECTED
UniRef90_P18093_oligopeptide_2	4.72785216515242	0.202964529047155	0.1	DETECTED
UniRef90_P18093_oligopeptide_3	4.69774916515242	0.209112200362406	0.3	DETECTED
UniRef90_P18094_oligopeptide_1	4.72785216515242	0.202964529047155	0.1	DETECTED
UniRef90_P18094_oligopeptide_10	4.72785216515242	0.202964529047155	0.0	DETECTED
UniRef90_P18094_oligopeptide_11	4.69774916558602	0.198844698198699	0.2	DETECTED
UniRef90_P18094_oligopeptide_12	4.66764616558602	0.233058115875349	0.4	DETECTED
UniRef90_P18094_oligopeptide_13	4.72785216515242	0.202964529047155	0.0	DETECTED
UniRef90_P18094_oligopeptide_14	4.72785216515242	0.202964529047155	0.0	DETECTED
UniRef90_P18094_oligopeptide_15	4.72785216515242	0.202964529047155	0.1	DETECTED
UniRef90_P18094_oligopeptide_16	4.58983106601962	0.23335462811311	0.5	DETECTED
UniRef90_P18094_oligopeptide_17	4.69774916515242	0.209112200362406	0.3	DETECTED
UniRef90_P18094_oligopeptide_18	4.72785216515242	0.202964529047155	0.3	DETECTED
UniRef90_P18094_oligopeptide_19	4.72785216515242	0.202964529047155	0.0	DETECTED
UniRef90_P18094_oligopeptide_2	4.72785216515242	0.202964529047155	0.0	DETECTED
UniRef90_P18094_oligopeptide_20	4.72785216515242	0.202964529047155	0.1	DETECTED
UniRef90_P18094_oligopeptide_21	4.69774916558602	0.198844698198699	0.3	DETECTED
UniRef90_P18094_oligopeptide_22	4.68014006515242	0.210793735161565	0.5	DETECTED
UniRef90_P18094_oligopeptide_23	4.72785216515242	0.202964529047155	0.1	DETECTED
UniRef90_P18094_oligopeptide_24	4.69774916515242	0.188729169194515	0.4	DETECTED
UniRef90_P18094_oligopeptide_25	4.72785216515242	0.202964529047155	0.0	NOT DETECTED
UniRef90_P18094_oligopeptide_26	4.72785216515242	0.202964529047155	0.3	DETECTED
UniRef90_P18094_oligopeptide_27	4.72785216515242	0.202964529047155	0.3	DETECTED
UniRef90_P18094_oligopeptide_28	4.65003706515242	0.209226154283387	0.4	DETECTED
UniRef90_P18094_oligopeptide_29	4.72785216515242	0.202964529047155	0.0	DETECTED
UniRef90_P18094_oligopeptide_3	4.72785216515242	0.202964529047155	0.3	DETECTED
UniRef90_P18094_oligopeptide_30	4.72785216515242	0.202964529047155	0.0	DETECTED
UniRef90_P18094_oligopeptide_4	4.68013996515242	0.231541676526256	0.8	DETECTED
UniRef90_P18094_oligopeptide_5	4.65003696515242	0.218129109252848	0.5	DETECTED
UniRef90_P18094_oligopeptide_6	4.72785216515242	0.202964529047155	0.1	DETECTED
UniRef90_P18094_oligopeptide_7	4.72785216515242	0.202964529047155	0.0	DETECTED
UniRef90_P18094_oligopeptide_8	4.69774916558602	0.255971823509386	0.3	DETECTED
UniRef90_P18094_oligopeptide_9	4.72785216515242	0.202964529047155	0.1	DETECTED
UniRef90_P18095_oligopeptide_1	4.72785216515242	0.202964529047155	0.2	DETECTED
UniRef90_P18095_oligopeptide_10	4.72785216515242	0.202964529047155	0.0	DETECTED
UniRef90_P18095_oligopeptide_11	4.72785216515242	0.202964529047155	0.2	DETECTED
UniRef90_P18095_oligopeptide_12	4.72785216515242	0.202964529047155	0.1	DETECTED
UniRef90_P18095_oligopeptide_13	4.69774916515242	0.209112200362406	0.3	DETECTED
UniRef90_P18095_oligopeptide_14	4.69774916515242	0.209112200362406	0.4	DETECTED
UniRef90_P18095_oligopeptide_15	4.72785216515242	0.202964529047155	0.1	DETECTED
UniRef90_P18095_oligopeptide_16	4.72785216515242	0.202964529047155	0.0	NOT DETECTED
UniRef90_P18095_oligopeptide_17	4.72785216515242	0.202964529047155	0.0	DETECTED
UniRef90_P18095_oligopeptide_18	4.72785216515242	0.202964529047155	0.3	DETECTED
UniRef90_P18095_oligopeptide_2	4.72785216515242	0.202964529047155	0.0	DETECTED
UniRef90_P18095_oligopeptide_3	4.61993403968045	0.199508115909223	0.6	DETECTED
UniRef90_P18095_oligopeptide_4	4.69774916558602	0.198844698198699	0.5	DETECTED
UniRef90_P18095_oligopeptide_5	4.72785216515242	0.202964529047155	0.2	DETECTED
UniRef90_P18095_oligopeptide_6	4.72785216515242	0.202964529047155	0.2	DETECTED
UniRef90_P18095_oligopeptide_7	4.72785216515242	0.202964529047155	0.3	DETECTED
UniRef90_P18095_oligopeptide_8	4.72785216515242	0.202964529047155	0.0	DETECTED
UniRef90_P18095_oligopeptide_9	4.72785216515242	0.202964529047155	0.3	DETECTED
UniRef90_P18097_oligopeptide_1	4.72785216515242	0.202964529047155	0.1	DETECTED
UniRef90_P18097_oligopeptide_2	4.65003696515242	0.204425934767738	0.5	DETECTED
UniRef90_P18097_oligopeptide_3	4.72785216515242	0.202964529047155	0.1	DETECTED
UniRef90_P18097_oligopeptide_4	4.72785216515242	0.202964529047155	0.2	DETECTED
UniRef90_P18097_oligopeptide_5	4.72785216515242	0.202964529047155	0.0	DETECTED
UniRef90_P18097_oligopeptide_6	4.72785216515242	0.202964529047155	0.0	DETECTED
UniRef90_P18097_oligopeptide_7	4.39898234054766	0.232592820012477	0.9	DETECTED
UniRef90_P18098_oligopeptide_1	4.58983104011406	0.19029129034947	0.6	DETECTED
UniRef90_P18098_oligopeptide_2	4.72785216515242	0.202964529047155	0.0	DETECTED
UniRef90_P18098_oligopeptide_3	4.72785216515242	0.202964529047155	0.0	DETECTED
UniRef90_P18098_oligopeptide_4	4.72785216515242	0.202964529047155	0.1	DETECTED
UniRef90_P18099_oligopeptide_1	4.63242783968045	0.309049833414839	0.6	DETECTED
UniRef90_P18099_oligopeptide_2	4.68014006515242	0.210793735161565	0.6	DETECTED
UniRef90_P18099_oligopeptide_3	4.72785216515242	0.202964529047155	0.0	NOT DETECTED
UniRef90_P18099_oligopeptide_4	4.72785216515242	0.202964529047155	0.0	NOT DETECTED
UniRef90_P18100_oligopeptide_1	4.72785216515242	0.202964529047155	0.3	DETECTED
UniRef90_P18100_oligopeptide_2	4.72785216515242	0.202964529047155	0.3	DETECTED
UniRef90_P18100_oligopeptide_3	4.72785216515242	0.202964529047155	0.1	DETECTED
UniRef90_P18272_oligopeptide_1	4.72785216515242	0.202964529047155	0.0	DETECTED
UniRef90_P18272_oligopeptide_10	4.66764616558602	0.233058115875349	0.4	DETECTED
UniRef90_P18272_oligopeptide_11	4.72785216515242	0.202964529047155	0.0	DETECTED
UniRef90_P18272_oligopeptide_12	4.72785216515242	0.202964529047155	0.1	DETECTED
UniRef90_P18272_oligopeptide_13	4.72785216515242	0.202964529047155	0.0	DETECTED
UniRef90_P18272_oligopeptide_14	4.72785216515242	0.202964529047155	0.0	DETECTED
UniRef90_P18272_oligopeptide_15	4.49440684011406	0.290212964729243	0.7	DETECTED
UniRef90_P18272_oligopeptide_16	4.72785216515242	0.202964529047155	0.0	NOT DETECTED
UniRef90_P18272_oligopeptide_17	4.72785216515242	0.202964529047155	0.1	DETECTED
UniRef90_P18272_oligopeptide_18	4.72785216515242	0.202964529047155	0.1	DETECTED
UniRef90_P18272_oligopeptide_19	4.69774916515242	0.194775683396643	0.1	DETECTED
UniRef90_P18272_oligopeptide_2	4.72785216515242	0.202964529047155	0.2	DETECTED
UniRef90_P18272_oligopeptide_20	4.49952206515242	0.218384305063921	0.8	DETECTED
UniRef90_P18272_oligopeptide_21	4.65003696515242	0.211763814416746	0.4	DETECTED
UniRef90_P18272_oligopeptide_22	4.72785216515242	0.202964529047155	0.0	DETECTED
UniRef90_P18272_oligopeptide_23	4.72785216515242	0.202964529047155	0.0	DETECTED
UniRef90_P18272_oligopeptide_24	4.72785216515242	0.202964529047155	0.0	DETECTED
UniRef90_P18272_oligopeptide_25	4.72785216515242	0.202964529047155	0.1	DETECTED
UniRef90_P18272_oligopeptide_26	4.72785216515242	0.202964529047155	0.0	DETECTED
UniRef90_P18272_oligopeptide_3	4.72785216515242	0.202964529047155	0.1	DETECTED
UniRef90_P18272_oligopeptide_4	4.72785216515242	0.202964529047155	0.0	NOT DETECTED
UniRef90_P18272_oligopeptide_5	4.69774916515242	0.188729169194515	0.2	DETECTED
UniRef90_P18272_oligopeptide_6	4.72785216515242	0.202964529047155	0.3	DETECTED
UniRef90_P18272_oligopeptide_7	4.72785216515242	0.202964529047155	0.0	DETECTED
UniRef90_P18272_oligopeptide_8	4.52962503968045	0.200722843062233	0.8	DETECTED
UniRef90_P18272_oligopeptide_9	4.66764616558602	0.185117324724471	0.5	DETECTED
UniRef90_P18356_oligopeptide_1	4.60744016515242	0.199230953448689	0.7	DETECTED
UniRef90_P18356_oligopeptide_10	4.57733716645323	0.250506570416993	0.6	DETECTED
UniRef90_P18356_oligopeptide_11	4.72785216515242	0.202964529047155	0.2	DETECTED
UniRef90_P18356_oligopeptide_12	4.69774916515242	0.200843339342347	0.5	DETECTED
UniRef90_P18356_oligopeptide_13	4.55003696558602	0.222183003271501	0.7	DETECTED
UniRef90_P18356_oligopeptide_14	4.72785216515242	0.202964529047155	0.3	DETECTED
UniRef90_P18356_oligopeptide_15	4.72785216515242	0.202964529047155	0.0	DETECTED
UniRef90_P18356_oligopeptide_16	4.69774916515242	0.194775683396643	0.1	DETECTED
UniRef90_P18356_oligopeptide_17	4.72785216515242	0.202964529047155	0.0	DETECTED
UniRef90_P18356_oligopeptide_18	4.72785216515242	0.202964529047155	0.1	DETECTED
UniRef90_P18356_oligopeptide_19	4.72785216515242	0.202964529047155	0.1	DETECTED
UniRef90_P18356_oligopeptide_2	4.56764616471882	0.20297270094605	0.6	DETECTED
UniRef90_P18356_oligopeptide_20	4.66764616558602	0.185117324724471	0.4	DETECTED
UniRef90_P18356_oligopeptide_21	4.49440674054766	0.180668939244033	0.8	DETECTED
UniRef90_P18356_oligopeptide_22	4.72785216515242	0.202964529047155	0.0	DETECTED
UniRef90_P18356_oligopeptide_23	4.72785216515242	0.202964529047155	0.1	DETECTED
UniRef90_P18356_oligopeptide_24	4.69774916515242	0.194775683396643	0.4	DETECTED
UniRef90_P18356_oligopeptide_3	4.72785216515242	0.202964529047155	0.2	DETECTED
UniRef90_P18356_oligopeptide_4	4.72785216515242	0.202964529047155	0.1	DETECTED
UniRef90_P18356_oligopeptide_5	4.72785216515242	0.202964529047155	0.0	DETECTED
UniRef90_P18356_oligopeptide_6	4.72785216515242	0.202964529047155	0.0	NOT DETECTED
UniRef90_P18356_oligopeptide_7	4.69774916558602	0.198844698198699	0.3	DETECTED
UniRef90_P18356_oligopeptide_8	4.63754316558602	0.235301333315843	0.7	DETECTED
UniRef90_P18356_oligopeptide_9	4.72785216515242	0.202964529047155	0.3	DETECTED
UniRef90_P18377_oligopeptide_1	4.55972806601962	0.238026872920655	0.7	DETECTED
UniRef90_P18377_oligopeptide_10	4.72785216515242	0.202964529047155	0.0	NOT DETECTED
UniRef90_P18377_oligopeptide_11	4.72785216515242	0.202964529047155	0.0	NOT DETECTED
UniRef90_P18377_oligopeptide_12	4.72785216515242	0.202964529047155	0.0	DETECTED
UniRef90_P18377_oligopeptide_13	4.72785216515242	0.202964529047155	0.0	DETECTED
UniRef90_P18377_oligopeptide_14	4.72785216515242	0.202964529047155	0.0	DETECTED
UniRef90_P18377_oligopeptide_15	4.72785216515242	0.202964529047155	0.0	DETECTED
UniRef90_P18377_oligopeptide_2	4.72785216515242	0.202964529047155	0.0	DETECTED
UniRef90_P18377_oligopeptide_3	4.72785216515242	0.202964529047155	0.0	NOT DETECTED
UniRef90_P18377_oligopeptide_4	4.51201591464209	0.195355594448919	0.9	DETECTED
UniRef90_P18377_oligopeptide_5	4.48983096601962	0.202267200511652	0.7	DETECTED
UniRef90_P18377_oligopeptide_6	4.69774916515242	0.209112200362406	0.4	DETECTED
UniRef90_P18377_oligopeptide_7	4.52450973968045	0.26990800054907	0.7	DETECTED
UniRef90_P18377_oligopeptide_8	4.72785216515242	0.202964529047155	0.0	NOT DETECTED
UniRef90_P18377_oligopeptide_9	4.72785216515242	0.202964529047155	0.0	NOT DETECTED
UniRef90_P18378_oligopeptide_1	4.72785216515242	0.202964529047155	0.0	DETECTED
UniRef90_P18378_oligopeptide_2	4.72785216515242	0.202964529047155	0.0	NOT DETECTED
UniRef90_P18378_oligopeptide_3	4.72785216515242	0.202964529047155	0.0	DETECTED
UniRef90_P18384_oligopeptide_1	4.72785216515242	0.202964529047155	0.0	NOT DETECTED
UniRef90_P18384_oligopeptide_10	4.69774916515242	0.188729169194515	0.2	DETECTED
UniRef90_P18384_oligopeptide_11	4.66764616515242	0.190100643568181	0.5	DETECTED
UniRef90_P18384_oligopeptide_12	4.72785216515242	0.202964529047155	0.0	DETECTED
UniRef90_P18384_oligopeptide_13	4.72785216515242	0.202964529047155	0.0	DETECTED
UniRef90_P18384_oligopeptide_2	4.72785216515242	0.202964529047155	0.0	NOT DETECTED
UniRef90_P18384_oligopeptide_3	4.63242796515242	0.197330473859448	0.8	DETECTED
UniRef90_P18384_oligopeptide_4	4.68014006515242	0.20188779732049	0.5	DETECTED
UniRef90_P18384_oligopeptide_5	4.72785216515242	0.202964529047155	0.0	DETECTED
UniRef90_P18384_oligopeptide_6	4.72785216515242	0.202964529047155	0.1	DETECTED
UniRef90_P18384_oligopeptide_7	4.72785216515242	0.202964529047155	0.0	DETECTED
UniRef90_P18384_oligopeptide_8	4.69774916558602	0.255971823509386	0.5	DETECTED
UniRef90_P18384_oligopeptide_9	4.72785216515242	0.202964529047155	0.0	DETECTED
UniRef90_P18541_oligopeptide_1	4.69774916515242	0.240801221560132	0.4	DETECTED
UniRef90_P18541_oligopeptide_2	4.72785216515242	0.202964529047155	0.1	DETECTED
UniRef90_P18541_oligopeptide_3	4.72785216515242	0.202964529047155	0.0	DETECTED
UniRef90_P18570_oligopeptide_1	4.72785216515242	0.202964529047155	0.0	NOT DETECTED
UniRef90_P18570_oligopeptide_2	4.72785216515242	0.202964529047155	0.0	NOT DETECTED
UniRef90_P18570_oligopeptide_3	4.72785216515242	0.202964529047155	0.0	NOT DETECTED
UniRef90_P18570_oligopeptide_4	4.72785216515242	0.202964529047155	0.0	NOT DETECTED
UniRef90_P18570_oligopeptide_5	4.72785216515242	0.202964529047155	0.0	DETECTED
UniRef90_P18570_oligopeptide_6	4.72785216515242	0.202964529047155	0.0	NOT DETECTED
UniRef90_P18570_oligopeptide_7	4.72785216515242	0.202964529047155	0.0	NOT DETECTED
UniRef90_P18570_oligopeptide_8	4.72785216515242	0.202964529047155	0.0	NOT DETECTED
UniRef90_P18571_oligopeptide_1	4.72785216515242	0.202964529047155	0.0	DETECTED
UniRef90_P18571_oligopeptide_2	4.72785216515242	0.202964529047155	0.1	DETECTED
UniRef90_P18571_oligopeptide_3	4.72785216515242	0.202964529047155	0.0	DETECTED
UniRef90_P18571_oligopeptide_4	4.72785216515242	0.202964529047155	0.4	DETECTED
UniRef90_P18571_oligopeptide_5	4.72785216515242	0.202964529047155	0.0	DETECTED
UniRef90_P18571_oligopeptide_6	4.72785216515242	0.202964529047155	0.0	DETECTED
UniRef90_P18799_oligopeptide_1	4.66764616558602	0.200146869600608	0.6	DETECTED
UniRef90_P18799_oligopeptide_10	4.61993406558602	0.186233263550072	0.7	DETECTED
UniRef90_P18799_oligopeptide_11	4.72785216515242	0.202964529047155	0.0	NOT DETECTED
UniRef90_P18799_oligopeptide_12	4.72785216515242	0.202964529047155	0.0	NOT DETECTED
UniRef90_P18799_oligopeptide_13	4.72785216515242	0.202964529047155	0.1	DETECTED
UniRef90_P18799_oligopeptide_14	4.72785216515242	0.202964529047155	0.0	DETECTED
UniRef90_P18799_oligopeptide_15	4.60744016601962	0.166108382720802	0.6	DETECTED
UniRef90_P18799_oligopeptide_16	4.72785216515242	0.202964529047155	0.0	DETECTED
UniRef90_P18799_oligopeptide_17	4.72785216515242	0.202964529047155	0.1	DETECTED
UniRef90_P18799_oligopeptide_18	4.72785216515242	0.202964529047155	0.0	DETECTED
UniRef90_P18799_oligopeptide_19	4.72785216515242	0.202964529047155	0.1	DETECTED
UniRef90_P18799_oligopeptide_2	4.72785216515242	0.202964529047155	0.0	DETECTED
UniRef90_P18799_oligopeptide_20	4.68014003968045	0.296129252065126	0.3	DETECTED
UniRef90_P18799_oligopeptide_21	4.72785216515242	0.202964529047155	0.0	DETECTED
UniRef90_P18799_oligopeptide_22	4.72785216515242	0.202964529047155	0.1	DETECTED
UniRef90_P18799_oligopeptide_23	4.72785216515242	0.202964529047155	0.1	DETECTED
UniRef90_P18799_oligopeptide_24	4.59774916558602	0.288954608511418	0.8	DETECTED
UniRef90_P18799_oligopeptide_25	4.72785216515242	0.202964529047155	0.1	DETECTED
UniRef90_P18799_oligopeptide_26	4.72785216515242	0.202964529047155	0.0	DETECTED
UniRef90_P18799_oligopeptide_27	4.72785216515242	0.202964529047155	0.0	DETECTED
UniRef90_P18799_oligopeptide_28	4.72785216515242	0.202964529047155	0.2	DETECTED
UniRef90_P18799_oligopeptide_29	4.72785216515242	0.202964529047155	0.2	DETECTED
UniRef90_P18799_oligopeptide_3	4.72785216515242	0.202964529047155	0.1	DETECTED
UniRef90_P18799_oligopeptide_30	4.60232486558602	0.195909431177972	0.7	DETECTED
UniRef90_P18799_oligopeptide_4	4.72785216515242	0.202964529047155	0.0	DETECTED
UniRef90_P18799_oligopeptide_5	4.51713116645323	0.237225368534248	0.9	DETECTED
UniRef90_P18799_oligopeptide_6	4.72785216515242	0.202964529047155	0.2	DETECTED
UniRef90_P18799_oligopeptide_7	4.63754316645323	0.246397866999681	0.7	DETECTED
UniRef90_P18799_oligopeptide_8	4.72785216515242	0.202964529047155	0.0	DETECTED
UniRef90_P18799_oligopeptide_9	4.72785216515242	0.202964529047155	0.1	DETECTED
UniRef90_P18802_oligopeptide_1	4.72785216515242	0.202964529047155	0.0	DETECTED
UniRef90_P18802_oligopeptide_10	4.72785216515242	0.202964529047155	0.1	DETECTED
UniRef90_P18802_oligopeptide_11	4.66764616515242	0.174206513044889	0.6	DETECTED
UniRef90_P18802_oligopeptide_12	4.69774916515242	0.188729169194515	0.5	DETECTED
UniRef90_P18802_oligopeptide_13	4.72785216515242	0.202964529047155	0.0	DETECTED
UniRef90_P18802_oligopeptide_14	4.72785216515242	0.202964529047155	0.0	DETECTED
UniRef90_P18802_oligopeptide_15	4.69774916515242	0.188729169194515	0.1	DETECTED
UniRef90_P18802_oligopeptide_16	4.44492181420849	0.221357588657338	0.7	DETECTED
UniRef90_P18802_oligopeptide_17	4.45180994011405	0.242684528267021	1.0	DETECTED
UniRef90_P18802_oligopeptide_18	4.72785216515242	0.202964529047155	0.1	DETECTED
UniRef90_P18802_oligopeptide_19	4.72785216515242	0.202964529047155	0.0	DETECTED
UniRef90_P18802_oligopeptide_2	4.72785216515242	0.202964529047155	0.0	DETECTED
UniRef90_P18802_oligopeptide_20	4.63754316558602	0.181036522319248	0.7	DETECTED
UniRef90_P18802_oligopeptide_21	4.69774916558602	0.198844698198699	0.3	DETECTED
UniRef90_P18802_oligopeptide_22	4.72785216515242	0.202964529047155	0.1	DETECTED
UniRef90_P18802_oligopeptide_23	4.72785216515242	0.202964529047155	0.0	DETECTED
UniRef90_P18802_oligopeptide_24	4.72785216515242	0.202964529047155	0.0	DETECTED
UniRef90_P18802_oligopeptide_25	4.69774916558602	0.198844698198699	0.6	DETECTED
UniRef90_P18802_oligopeptide_26	4.72785216515242	0.202964529047155	0.6	DETECTED
UniRef90_P18802_oligopeptide_27	4.72785216515242	0.202964529047155	0.0	DETECTED
UniRef90_P18802_oligopeptide_28	4.72785216515242	0.202964529047155	0.3	DETECTED
UniRef90_P18802_oligopeptide_29	4.72785216515242	0.202964529047155	0.1	DETECTED
UniRef90_P18802_oligopeptide_3	4.72785216515242	0.202964529047155	0.1	DETECTED
UniRef90_P18802_oligopeptide_30	4.66764616558602	0.245460351874053	0.5	DETECTED
UniRef90_P18802_oligopeptide_31	4.72785216515242	0.202964529047155	0.0	DETECTED
UniRef90_P18802_oligopeptide_32	4.48191296558602	0.201555628581055	0.9	DETECTED
UniRef90_P18802_oligopeptide_33	4.69774916515242	0.188729169194515	0.2	DETECTED
UniRef90_P18802_oligopeptide_34	4.57222184011405	0.19274869403533	0.5	DETECTED
UniRef90_P18802_oligopeptide_35	4.72785216515242	0.202964529047155	0.0	DETECTED
UniRef90_P18802_oligopeptide_36	4.72785216515242	0.202964529047155	0.0	DETECTED
UniRef90_P18802_oligopeptide_37	4.72785216515242	0.202964529047155	0.1	DETECTED
UniRef90_P18802_oligopeptide_38	4.60744016558602	0.168495779411698	0.7	DETECTED
UniRef90_P18802_oligopeptide_39	4.72785216515242	0.202964529047155	0.1	DETECTED
UniRef90_P18802_oligopeptide_4	4.72785216515242	0.202964529047155	0.0	DETECTED
UniRef90_P18802_oligopeptide_40	4.72785216515242	0.202964529047155	0.0	DETECTED
UniRef90_P18802_oligopeptide_41	4.63754316601962	0.241639578361951	0.5	DETECTED
UniRef90_P18802_oligopeptide_42	4.65003696558602	0.220826691863062	0.6	DETECTED
UniRef90_P18802_oligopeptide_43	4.69774916515242	0.194775683396643	0.5	DETECTED
UniRef90_P18802_oligopeptide_44	4.72785216515242	0.202964529047155	0.0	NOT DETECTED
UniRef90_P18802_oligopeptide_45	4.72785216515242	0.202964529047155	0.2	DETECTED
UniRef90_P18802_oligopeptide_46	4.72785216515242	0.202964529047155	0.0	DETECTED
UniRef90_P18802_oligopeptide_47	4.69774916515242	0.209112200362406	0.5	DETECTED
UniRef90_P18802_oligopeptide_48	4.72785216515242	0.202964529047155	0.2	DETECTED
UniRef90_P18802_oligopeptide_49	4.60744016601962	0.239068154902819	0.6	DETECTED
UniRef90_P18802_oligopeptide_5	4.72785216515242	0.202964529047155	0.0	DETECTED
UniRef90_P18802_oligopeptide_50	4.72785216515242	0.202964529047155	0.0	DETECTED
UniRef90_P18802_oligopeptide_51	4.72785216515242	0.202964529047155	0.1	DETECTED
UniRef90_P18802_oligopeptide_6	4.66764616558602	0.185117324724471	0.4	DETECTED
UniRef90_P18802_oligopeptide_7	4.69774916515242	0.194775683396643	0.3	DETECTED
UniRef90_P18802_oligopeptide_8	4.46430363968045	0.277047196923793	0.9	DETECTED
UniRef90_P18802_oligopeptide_9	4.52962506558602	0.284982259697912	0.9	DETECTED
UniRef90_P18803_oligopeptide_1	4.72785216515242	0.202964529047155	0.0	DETECTED
UniRef90_P18803_oligopeptide_2	4.72785216515242	0.202964529047155	0.0	DETECTED
UniRef90_P18803_oligopeptide_3	4.72785216515242	0.202964529047155	0.1	DETECTED
UniRef90_P18803_oligopeptide_4	4.72785216515242	0.202964529047155	0.0	DETECTED
UniRef90_P18804_oligopeptide_1	4.72785216515242	0.202964529047155	0.0	DETECTED
UniRef90_P18804_oligopeptide_2	4.72785216515242	0.202964529047155	0.0	NOT DETECTED
UniRef90_P18804_oligopeptide_3	4.72785216515242	0.202964529047155	0.0	DETECTED
UniRef90_P18805_oligopeptide_1	4.72785216515242	0.202964529047155	0.0	DETECTED
UniRef90_P18805_oligopeptide_2	4.72785216515242	0.202964529047155	0.0	DETECTED
UniRef90_P18805_oligopeptide_3	4.72785216515242	0.202964529047155	0.0	DETECTED
UniRef90_P18805_oligopeptide_4	4.72785216515242	0.202964529047155	0.0	DETECTED
UniRef90_P18805_oligopeptide_5	4.72785216515242	0.202964529047155	0.2	DETECTED
UniRef90_P18805_oligopeptide_6	4.72785216515242	0.202964529047155	0.1	DETECTED
UniRef90_P18875_oligopeptide_1	4.72785216515242	0.202964529047155	0.0	DETECTED
UniRef90_P18875_oligopeptide_10	4.65003696515242	0.248671719879615	0.4	DETECTED
UniRef90_P18875_oligopeptide_11	4.72785216515242	0.202964529047155	0.0	DETECTED
UniRef90_P18875_oligopeptide_12	4.72785216515242	0.202964529047155	0.0	DETECTED
UniRef90_P18875_oligopeptide_13	4.72785216515242	0.202964529047155	0.1	DETECTED
UniRef90_P18875_oligopeptide_14	4.72785216515242	0.202964529047155	0.0	DETECTED
UniRef90_P18875_oligopeptide_15	4.72785216515242	0.202964529047155	0.0	DETECTED
UniRef90_P18875_oligopeptide_16	4.72785216515242	0.202964529047155	0.1	DETECTED
UniRef90_P18875_oligopeptide_17	4.72785216515242	0.202964529047155	0.4	DETECTED
UniRef90_P18875_oligopeptide_18	4.72785216515242	0.202964529047155	0.0	DETECTED
UniRef90_P18875_oligopeptide_19	4.69774916558602	0.198844698198699	0.5	DETECTED
UniRef90_P18875_oligopeptide_2	4.65003706515242	0.185229376887127	0.6	DETECTED
UniRef90_P18875_oligopeptide_20	4.72785216515242	0.202964529047155	0.6	DETECTED
UniRef90_P18875_oligopeptide_3	4.69774916515242	0.200843339342347	0.3	DETECTED
UniRef90_P18875_oligopeptide_4	4.72785216515242	0.202964529047155	0.2	DETECTED
UniRef90_P18875_oligopeptide_5	4.72785216515242	0.202964529047155	0.1	DETECTED
UniRef90_P18875_oligopeptide_6	4.66764616515242	0.258887740837893	0.5	DETECTED
UniRef90_P18875_oligopeptide_7	4.63754316558602	0.200019996809563	0.6	DETECTED
UniRef90_P18875_oligopeptide_8	4.69774916558602	0.210647835489536	0.5	DETECTED
UniRef90_P18875_oligopeptide_9	4.72785216515242	0.202964529047155	0.1	DETECTED
UniRef90_P19063_oligopeptide_1	4.72785216515242	0.202964529047155	0.2	DETECTED
UniRef90_P19063_oligopeptide_2	4.72785216515242	0.202964529047155	0.0	DETECTED
UniRef90_P19063_oligopeptide_3	4.72785216515242	0.202964529047155	0.0	DETECTED
UniRef90_P19063_oligopeptide_4	4.72785216515242	0.202964529047155	0.0	DETECTED
UniRef90_P19063_oligopeptide_5	4.58983096515242	0.16224252022831	0.6	DETECTED
UniRef90_P19063_oligopeptide_6	4.72785216515242	0.202964529047155	0.0	DETECTED
UniRef90_P19063_oligopeptide_7	4.72785216515242	0.202964529047155	0.0	DETECTED
UniRef90_P19063_oligopeptide_8	4.49440674054766	0.268234384148654	0.8	DETECTED
UniRef90_P19063_oligopeptide_9	4.51993406471882	0.289789999512775	0.7	DETECTED
UniRef90_P19325_oligopeptide_1	4.72785216515242	0.202964529047155	0.3	DETECTED
UniRef90_P19325_oligopeptide_2	4.72785216515242	0.202964529047155	0.1	DETECTED
UniRef90_P19326_oligopeptide_1	4.72785216515242	0.202964529047155	0.3	DETECTED
UniRef90_P19416_oligopeptide_1	4.72785216515242	0.202964529047155	0.0	DETECTED
UniRef90_P19416_oligopeptide_2	4.72785216515242	0.202964529047155	0.0	DETECTED
UniRef90_P19416_oligopeptide_3	4.72785216515242	0.202964529047155	0.0	DETECTED
UniRef90_P19416_oligopeptide_4	4.72785216515242	0.202964529047155	0.0	DETECTED
UniRef90_P19416_oligopeptide_5	4.72785216515242	0.202964529047155	0.0	NOT DETECTED
UniRef90_P19416_oligopeptide_6	4.39263391464209	0.25091742635219	0.8	DETECTED
UniRef90_P19416_oligopeptide_7	4.72785216515242	0.202964529047155	0.0	DETECTED
UniRef90_P19475_oligopeptide_1	4.72785216515242	0.202964529047155	0.1	DETECTED
UniRef90_P19475_oligopeptide_10	4.58983106558602	0.212284475036487	0.5	DETECTED
UniRef90_P19475_oligopeptide_11	4.72785216515242	0.202964529047155	0.4	DETECTED
UniRef90_P19475_oligopeptide_12	4.72785216515242	0.202964529047155	0.2	DETECTED
UniRef90_P19475_oligopeptide_13	4.69774916558602	0.210647835489536	0.3	DETECTED
UniRef90_P19475_oligopeptide_14	4.72785216515242	0.202964529047155	0.0	NOT DETECTED
UniRef90_P19475_oligopeptide_15	4.72785216515242	0.202964529047155	0.0	NOT DETECTED
UniRef90_P19475_oligopeptide_2	4.72785216515242	0.202964529047155	0.0	DETECTED
UniRef90_P19475_oligopeptide_3	4.69774916515242	0.200843339342347	0.6	DETECTED
UniRef90_P19475_oligopeptide_4	4.72785216515242	0.202964529047155	0.0	DETECTED
UniRef90_P19475_oligopeptide_5	4.72785216515242	0.202964529047155	0.0	DETECTED
UniRef90_P19475_oligopeptide_6	4.61993396558602	0.199405071126764	0.6	DETECTED
UniRef90_P19475_oligopeptide_7	4.72785216515242	0.202964529047155	0.2	DETECTED
UniRef90_P19475_oligopeptide_8	4.72785216515242	0.202964529047155	0.0	NOT DETECTED
UniRef90_P19475_oligopeptide_9	4.72785216515242	0.202964529047155	0.0	DETECTED
UniRef90_P19545_oligopeptide_1	4.72785216515242	0.202964529047155	0.0	DETECTED
UniRef90_P19545_oligopeptide_2	4.72785216515242	0.202964529047155	0.1	DETECTED
UniRef90_P19545_oligopeptide_3	4.72785216515242	0.202964529047155	0.3	DETECTED
UniRef90_P19545_oligopeptide_4	4.69774916515242	0.209112200362406	0.7	DETECTED
UniRef90_P19545_oligopeptide_5	4.72785216515242	0.202964529047155	0.0	DETECTED
UniRef90_P19545_oligopeptide_6	4.72785216515242	0.202964529047155	0.2	DETECTED
UniRef90_P19545_oligopeptide_7	4.72785216515242	0.202964529047155	0.0	DETECTED
UniRef90_P19546_oligopeptide_1	4.72785216515242	0.202964529047155	0.2	DETECTED
UniRef90_P19546_oligopeptide_2	4.72785216515242	0.202964529047155	0.1	DETECTED
UniRef90_P19546_oligopeptide_3	4.72785216515242	0.202964529047155	0.1	DETECTED
UniRef90_P19546_oligopeptide_4	4.66764616515242	0.224489578042013	0.4	DETECTED
UniRef90_P19546_oligopeptide_5	4.72785216515242	0.202964529047155	0.0	DETECTED
UniRef90_P19546_oligopeptide_6	4.72785216515242	0.202964529047155	0.0	DETECTED
UniRef90_P19546_oligopeptide_7	4.72785216515242	0.202964529047155	0.0	DETECTED
UniRef90_P19547_oligopeptide_1	4.61993406515242	0.250207854103034	0.7	DETECTED
UniRef90_P19547_oligopeptide_2	4.69774916558602	0.210647835489536	0.5	DETECTED
UniRef90_P19547_oligopeptide_3	4.65003696515242	0.198673338090156	0.8	DETECTED
UniRef90_P19547_oligopeptide_4	4.72785216515242	0.202964529047155	0.0	DETECTED
UniRef90_P19548_oligopeptide_1	4.68014006515242	0.20188779732049	0.4	DETECTED
UniRef90_P19548_oligopeptide_2	4.72785216515242	0.202964529047155	0.1	DETECTED
UniRef90_P19548_oligopeptide_3	4.63754316645323	0.286113566082222	0.5	DETECTED
UniRef90_P19548_oligopeptide_4	4.72785216515242	0.202964529047155	0.4	DETECTED
UniRef90_P19549_oligopeptide_1	4.72785216515242	0.202964529047155	0.3	DETECTED
UniRef90_P19549_oligopeptide_10	4.72785216515242	0.202964529047155	0.3	DETECTED
UniRef90_P19549_oligopeptide_11	4.72785216515242	0.202964529047155	0.1	DETECTED
UniRef90_P19549_oligopeptide_12	4.63754316558602	0.279114253782672	0.8	DETECTED
UniRef90_P19549_oligopeptide_13	4.66764616515242	0.254369799344124	0.5	DETECTED
UniRef90_P19549_oligopeptide_14	4.68014006515242	0.210793735161565	0.3	DETECTED
UniRef90_P19549_oligopeptide_15	4.72785216515242	0.202964529047155	0.1	DETECTED
UniRef90_P19549_oligopeptide_16	4.66764616515242	0.18096516046691	0.3	DETECTED
UniRef90_P19549_oligopeptide_17	4.69774916515242	0.188729169194515	0.5	DETECTED
UniRef90_P19549_oligopeptide_18	4.72785216515242	0.202964529047155	0.2	DETECTED
UniRef90_P19549_oligopeptide_19	4.72785216515242	0.202964529047155	0.0	DETECTED
UniRef90_P19549_oligopeptide_2	4.72785216515242	0.202964529047155	0.0	DETECTED
UniRef90_P19549_oligopeptide_20	4.69774916515242	0.188729169194515	0.2	DETECTED
UniRef90_P19549_oligopeptide_21	4.72785216515242	0.202964529047155	0.1	DETECTED
UniRef90_P19549_oligopeptide_22	4.69774916558602	0.198844698198699	0.3	DETECTED
UniRef90_P19549_oligopeptide_23	4.69774916515242	0.240801221560132	0.4	DETECTED
UniRef90_P19549_oligopeptide_24	4.72785216515242	0.202964529047155	0.0	DETECTED
UniRef90_P19549_oligopeptide_25	4.69774916515242	0.209112200362406	0.6	DETECTED
UniRef90_P19549_oligopeptide_26	4.72785216515242	0.202964529047155	0.2	DETECTED
UniRef90_P19549_oligopeptide_27	4.69774916515242	0.194775683396643	0.3	DETECTED
UniRef90_P19549_oligopeptide_28	4.72785216515242	0.202964529047155	0.0	DETECTED
UniRef90_P19549_oligopeptide_29	4.63242796515242	0.197330473859448	0.7	DETECTED
UniRef90_P19549_oligopeptide_3	4.66764616515242	0.174206513044889	0.6	DETECTED
UniRef90_P19549_oligopeptide_30	4.69774916515242	0.194775683396643	0.5	DETECTED
UniRef90_P19549_oligopeptide_4	4.72785216515242	0.202964529047155	0.0	DETECTED
UniRef90_P19549_oligopeptide_5	4.72785216515242	0.202964529047155	0.0	DETECTED
UniRef90_P19549_oligopeptide_6	4.72785216515242	0.202964529047155	0.1	DETECTED
UniRef90_P19549_oligopeptide_7	4.72785216515242	0.202964529047155	0.0	DETECTED
UniRef90_P19549_oligopeptide_8	4.72785216515242	0.202964529047155	0.3	DETECTED
UniRef90_P19549_oligopeptide_9	4.72785216515242	0.202964529047155	0.0	DETECTED
UniRef90_P19550_oligopeptide_1	4.57733716601962	0.113534438130688	0.7	DETECTED
UniRef90_P19550_oligopeptide_10	4.69774916558602	0.210647835489536	0.2	DETECTED
UniRef90_P19550_oligopeptide_11	4.72785216515242	0.202964529047155	0.2	DETECTED
UniRef90_P19550_oligopeptide_12	4.66764616558602	0.200146869600608	0.6	DETECTED
UniRef90_P19550_oligopeptide_13	4.72785216515242	0.202964529047155	0.0	DETECTED
UniRef90_P19550_oligopeptide_14	4.72785216515242	0.202964529047155	0.1	DETECTED
UniRef90_P19550_oligopeptide_15	4.72785216515242	0.202964529047155	0.0	DETECTED
UniRef90_P19550_oligopeptide_16	4.72785216515242	0.202964529047155	0.1	DETECTED
UniRef90_P19550_oligopeptide_17	4.72785216515242	0.202964529047155	0.1	DETECTED
UniRef90_P19550_oligopeptide_18	4.72785216515242	0.202964529047155	0.0	DETECTED
UniRef90_P19550_oligopeptide_19	4.72785216515242	0.202964529047155	0.0	DETECTED
UniRef90_P19550_oligopeptide_2	4.69774916558602	0.255402926606433	0.3	DETECTED
UniRef90_P19550_oligopeptide_20	4.72785216515242	0.202964529047155	0.0	DETECTED
UniRef90_P19550_oligopeptide_21	4.72785216515242	0.202964529047155	0.1	DETECTED
UniRef90_P19550_oligopeptide_22	4.69774916558602	0.198844698198699	0.4	DETECTED
UniRef90_P19550_oligopeptide_23	4.55003703968045	0.309113411841695	0.6	DETECTED
UniRef90_P19550_oligopeptide_24	4.72785216515242	0.202964529047155	0.1	DETECTED
UniRef90_P19550_oligopeptide_25	4.60232491464209	0.27019427552943	0.6	DETECTED
UniRef90_P19550_oligopeptide_26	4.72785216515242	0.202964529047155	0.3	DETECTED
UniRef90_P19550_oligopeptide_27	4.69774916558602	0.255402926606433	0.3	DETECTED
UniRef90_P19550_oligopeptide_28	4.72785216515242	0.202964529047155	0.0	DETECTED
UniRef90_P19550_oligopeptide_29	4.69774916558602	0.210647835489536	0.3	DETECTED
UniRef90_P19550_oligopeptide_3	4.72785216515242	0.202964529047155	0.2	DETECTED
UniRef90_P19550_oligopeptide_30	4.60744016601962	0.240837670186482	0.7	DETECTED
UniRef90_P19550_oligopeptide_4	4.72785216515242	0.202964529047155	0.0	DETECTED
UniRef90_P19550_oligopeptide_5	4.69774916515242	0.188729169194515	0.5	DETECTED
UniRef90_P19550_oligopeptide_6	4.69774916515242	0.194775683396643	0.3	DETECTED
UniRef90_P19550_oligopeptide_7	4.72785216515242	0.202964529047155	0.1	DETECTED
UniRef90_P19550_oligopeptide_8	4.69774916515242	0.209112200362406	0.4	DETECTED
UniRef90_P19550_oligopeptide_9	4.66764616558602	0.233058115875349	0.5	DETECTED
UniRef90_P19552_oligopeptide_1	4.69774916515242	0.188729169194515	0.3	DETECTED
UniRef90_P19552_oligopeptide_2	4.72785216515242	0.202964529047155	0.0	DETECTED
UniRef90_P19552_oligopeptide_3	4.72785216515242	0.202964529047155	0.0	DETECTED
UniRef90_P19554_oligopeptide_1	4.72785216515242	0.202964529047155	0.0	DETECTED
UniRef90_P19554_oligopeptide_2	4.72785216515242	0.202964529047155	0.1	DETECTED
UniRef90_P19709_oligopeptide_1	4.72785216515242	0.202964529047155	0.0	NOT DETECTED
UniRef90_P19709_oligopeptide_2	4.65003703968045	0.219509441695901	0.5	DETECTED
UniRef90_P19709_oligopeptide_3	4.72785216515242	0.202964529047155	0.5	DETECTED
UniRef90_P19709_oligopeptide_4	4.72785216515242	0.202964529047155	0.0	DETECTED
UniRef90_P19709_oligopeptide_5	4.72785216515242	0.202964529047155	0.0	DETECTED
UniRef90_P19710_oligopeptide_1	4.72785216515242	0.202964529047155	0.0	DETECTED
UniRef90_P19710_oligopeptide_2	4.72785216515242	0.202964529047155	0.1	DETECTED
UniRef90_P19710_oligopeptide_3	4.72785216515242	0.202964529047155	0.0	NOT DETECTED
UniRef90_P19710_oligopeptide_4	4.72785216515242	0.202964529047155	0.1	DETECTED
UniRef90_P19710_oligopeptide_5	4.72785216515242	0.202964529047155	0.5	DETECTED
UniRef90_P19715_oligopeptide_1	4.72785216515242	0.202964529047155	0.0	DETECTED
UniRef90_P19715_oligopeptide_2	4.69774916558602	0.210647835489536	0.6	DETECTED
UniRef90_P19715_oligopeptide_3	4.35972806558602	0.259132374570585	0.9	DETECTED
UniRef90_P19715_oligopeptide_4	4.72785216515242	0.202964529047155	0.0	DETECTED
UniRef90_P19715_oligopeptide_5	4.72785216515242	0.202964529047155	0.2	DETECTED
UniRef90_P19715_oligopeptide_6	4.72785216515242	0.202964529047155	0.5	DETECTED
UniRef90_P19715_oligopeptide_7	4.69774916515242	0.188729169194515	0.7	DETECTED
UniRef90_P19718_oligopeptide_1	4.72785216515242	0.202964529047155	0.0	DETECTED
UniRef90_P19718_oligopeptide_10	4.72785216515242	0.202964529047155	0.0	NOT DETECTED
UniRef90_P19718_oligopeptide_11	4.72785216515242	0.202964529047155	0.0	NOT DETECTED
UniRef90_P19718_oligopeptide_12	4.72785216515242	0.202964529047155	0.0	DETECTED
UniRef90_P19718_oligopeptide_13	4.69774916558602	0.210647835489536	0.2	DETECTED
UniRef90_P19718_oligopeptide_2	4.72785216515242	0.202964529047155	0.0	DETECTED
UniRef90_P19718_oligopeptide_3	4.69774916558602	0.210647835489536	0.4	DETECTED
UniRef90_P19718_oligopeptide_4	4.72785216515242	0.202964529047155	0.0	DETECTED
UniRef90_P19718_oligopeptide_5	4.72785216515242	0.202964529047155	0.1	DETECTED
UniRef90_P19718_oligopeptide_6	4.72785216515242	0.202964529047155	0.0	DETECTED
UniRef90_P19718_oligopeptide_7	4.72785216515242	0.202964529047155	0.1	DETECTED
UniRef90_P19718_oligopeptide_8	4.72785216515242	0.202964529047155	0.0	NOT DETECTED
UniRef90_P19718_oligopeptide_9	4.72785216515242	0.202964529047155	0.1	DETECTED
UniRef90_P19739_oligopeptide_1	4.72785216515242	0.202964529047155	0.0	NOT DETECTED
UniRef90_P19739_oligopeptide_2	4.72785216515242	0.202964529047155	0.1	DETECTED
UniRef90_P19739_oligopeptide_3	4.72785216515242	0.202964529047155	0.0	NOT DETECTED
UniRef90_P19739_oligopeptide_4	4.72785216515242	0.202964529047155	0.0	DETECTED
UniRef90_P19740_oligopeptide_1	4.72785216515242	0.202964529047155	0.0	DETECTED
UniRef90_P19740_oligopeptide_2	4.65003706515242	0.188855422481485	0.5	DETECTED
UniRef90_P19740_oligopeptide_3	4.72785216515242	0.202964529047155	0.2	DETECTED
UniRef90_P19741_oligopeptide_1	4.72785216515242	0.202964529047155	0.0	DETECTED
UniRef90_P19741_oligopeptide_2	4.69774916515242	0.200843339342347	0.4	DETECTED
UniRef90_P19847_oligopeptide_1	4.72785216515242	0.202964529047155	0.0	DETECTED
UniRef90_P19847_oligopeptide_2	4.63754316601962	0.232974172495973	0.7	DETECTED
UniRef90_P19847_oligopeptide_3	4.68014006515242	0.210793735161565	0.4	DETECTED
UniRef90_P19847_oligopeptide_4	4.72785216515242	0.202964529047155	0.1	DETECTED
UniRef90_P19847_oligopeptide_5	4.63754316515242	0.22651742600785	0.4	DETECTED
UniRef90_P19847_oligopeptide_6	4.66764616601962	0.201750756370202	0.7	DETECTED
UniRef90_P19847_oligopeptide_7	4.72785216515242	0.202964529047155	0.1	DETECTED
UniRef90_P19847_oligopeptide_8	4.69774916558602	0.198844698198699	0.2	DETECTED
UniRef90_P19893_oligopeptide_10	4.72785216515242	0.202964529047155	0.2	DETECTED
UniRef90_P19893_oligopeptide_11	4.66764616601962	0.201750756370202	0.5	DETECTED
UniRef90_P19893_oligopeptide_12	4.72785216515242	0.202964529047155	0.1	DETECTED
UniRef90_P19893_oligopeptide_13	4.66764616558602	0.203720889020727	0.4	DETECTED
UniRef90_P19893_oligopeptide_14	4.72785216515242	0.202964529047155	0.4	DETECTED
UniRef90_P19893_oligopeptide_15	4.69774916515242	0.194775683396643	0.3	DETECTED
UniRef90_P19893_oligopeptide_16	4.72785216515242	0.202964529047155	0.0	DETECTED
UniRef90_P19893_oligopeptide_17	4.72785216515242	0.202964529047155	0.2	DETECTED
UniRef90_P19893_oligopeptide_18	4.72785216515242	0.202964529047155	0.0	DETECTED
UniRef90_P19893_oligopeptide_19	4.72785216515242	0.202964529047155	0.1	DETECTED
UniRef90_P19893_oligopeptide_2	4.48191276558602	0.293121239323671	0.9	DETECTED
UniRef90_P19893_oligopeptide_20	4.72785216515242	0.202964529047155	0.0	NOT DETECTED
UniRef90_P19893_oligopeptide_3	4.72785216515242	0.202964529047155	0.0	DETECTED
UniRef90_P19893_oligopeptide_4	4.69774916558602	0.198844698198699	0.4	DETECTED
UniRef90_P19893_oligopeptide_5	4.72785216515242	0.202964529047155	0.0	DETECTED
UniRef90_P19893_oligopeptide_6	4.72785216515242	0.202964529047155	0.0	NOT DETECTED
UniRef90_P19893_oligopeptide_7	4.72785216515242	0.202964529047155	0.1	DETECTED
UniRef90_P19893_oligopeptide_8	4.69774916558602	0.198844698198699	0.5	DETECTED
UniRef90_P19893_oligopeptide_9	4.63754316645323	0.246987506513147	0.6	DETECTED
UniRef90_P19900_oligopeptide_1	4.69774916558602	0.198844698198699	0.2	DETECTED
UniRef90_P19900_oligopeptide_10	4.72785216515242	0.202964529047155	0.2	DETECTED
UniRef90_P19900_oligopeptide_11	4.69774916558602	0.210647835489536	0.1	DETECTED
UniRef90_P19900_oligopeptide_12	4.68014003968045	0.296906770628841	0.6	DETECTED
UniRef90_P19900_oligopeptide_13	4.72785216515242	0.202964529047155	0.2	DETECTED
UniRef90_P19900_oligopeptide_14	4.72785216515242	0.202964529047155	0.0	DETECTED
UniRef90_P19900_oligopeptide_15	4.69774916515242	0.209112200362406	0.6	DETECTED
UniRef90_P19900_oligopeptide_16	4.72785216515242	0.202964529047155	0.1	DETECTED
UniRef90_P19900_oligopeptide_17	4.72785216515242	0.202964529047155	0.0	DETECTED
UniRef90_P19900_oligopeptide_18	4.63754316558602	0.240114931793848	0.4	DETECTED
UniRef90_P19900_oligopeptide_19	4.72785216515242	0.202964529047155	0.0	NOT DETECTED
UniRef90_P19900_oligopeptide_2	4.72785216515242	0.202964529047155	0.2	DETECTED
UniRef90_P19900_oligopeptide_20	4.72785216515242	0.202964529047155	0.0	NOT DETECTED
UniRef90_P19900_oligopeptide_21	4.72785216515242	0.202964529047155	0.1	DETECTED
UniRef90_P19900_oligopeptide_22	4.72785216515242	0.202964529047155	0.2	DETECTED
UniRef90_P19900_oligopeptide_23	4.72785216515242	0.202964529047155	0.0	DETECTED
UniRef90_P19900_oligopeptide_24	4.69774916515242	0.188729169194515	0.4	DETECTED
UniRef90_P19900_oligopeptide_25	4.72785216515242	0.202964529047155	0.1	DETECTED
UniRef90_P19900_oligopeptide_26	4.72785216515242	0.202964529047155	0.0	DETECTED
UniRef90_P19900_oligopeptide_27	4.72785216515242	0.202964529047155	0.0	DETECTED
UniRef90_P19900_oligopeptide_28	4.72785216515242	0.202964529047155	0.0	DETECTED
UniRef90_P19900_oligopeptide_29	4.72785216515242	0.202964529047155	0.1	DETECTED
UniRef90_P19900_oligopeptide_3	4.57733716515242	0.206905167013062	0.7	DETECTED
UniRef90_P19900_oligopeptide_30	4.63754316515242	0.176788539713723	0.8	DETECTED
UniRef90_P19900_oligopeptide_31	4.60744016601962	0.166108382720802	0.6	DETECTED
UniRef90_P19900_oligopeptide_4	4.69774916558602	0.255971823509386	0.3	DETECTED
UniRef90_P19900_oligopeptide_5	4.69774916515242	0.200843339342347	0.6	DETECTED
UniRef90_P19900_oligopeptide_6	4.72785216515242	0.202964529047155	0.2	DETECTED
UniRef90_P19900_oligopeptide_7	4.72785216515242	0.202964529047155	0.0	DETECTED
UniRef90_P19900_oligopeptide_8	4.72785216515242	0.202964529047155	0.1	DETECTED
UniRef90_P19900_oligopeptide_9	4.46941904098126	0.27405025871559	0.7	DETECTED
UniRef90_P20470_oligopeptide_1	4.72785216515242	0.202964529047155	0.0	DETECTED
UniRef90_P20470_oligopeptide_10	4.69774916558602	0.210647835489536	0.2	DETECTED
UniRef90_P20470_oligopeptide_11	4.72785216515242	0.202964529047155	0.0	NOT DETECTED
UniRef90_P20470_oligopeptide_12	4.68014003968045	0.216731547046292	0.5	DETECTED
UniRef90_P20470_oligopeptide_13	4.69774916515242	0.194775683396643	0.6	DETECTED
UniRef90_P20470_oligopeptide_14	4.58983104011406	0.160315570147617	0.9	DETECTED
UniRef90_P20470_oligopeptide_15	4.72785216515242	0.202964529047155	0.0	DETECTED
UniRef90_P20470_oligopeptide_16	4.72785216515242	0.202964529047155	0.0	DETECTED
UniRef90_P20470_oligopeptide_17	4.72785216515242	0.202964529047155	0.2	DETECTED
UniRef90_P20470_oligopeptide_18	4.72785216515242	0.202964529047155	0.1	DETECTED
UniRef90_P20470_oligopeptide_19	4.72785216515242	0.202964529047155	0.0	DETECTED
UniRef90_P20470_oligopeptide_2	4.58983096515242	0.201444660724671	0.6	DETECTED
UniRef90_P20470_oligopeptide_20	4.72785216515242	0.202964529047155	0.3	DETECTED
UniRef90_P20470_oligopeptide_21	4.72785216515242	0.202964529047155	0.2	DETECTED
UniRef90_P20470_oligopeptide_22	4.72785216515242	0.202964529047155	0.0	NOT DETECTED
UniRef90_P20470_oligopeptide_23	4.72785216515242	0.202964529047155	0.0	DETECTED
UniRef90_P20470_oligopeptide_24	4.72785216515242	0.202964529047155	0.0	NOT DETECTED
UniRef90_P20470_oligopeptide_25	4.72785216515242	0.202964529047155	0.0	NOT DETECTED
UniRef90_P20470_oligopeptide_26	4.65003696515242	0.268627263855611	0.6	DETECTED
UniRef90_P20470_oligopeptide_27	4.72785216515242	0.202964529047155	0.1	DETECTED
UniRef90_P20470_oligopeptide_28	4.58983106558602	0.251182616489358	0.7	DETECTED
UniRef90_P20470_oligopeptide_29	4.72785216515242	0.202964529047155	0.0	DETECTED
UniRef90_P20470_oligopeptide_3	4.72785216515242	0.202964529047155	0.1	DETECTED
UniRef90_P20470_oligopeptide_30	4.72785216515242	0.202964529047155	0.0	DETECTED
UniRef90_P20470_oligopeptide_31	4.72785216515242	0.202964529047155	0.0	NOT DETECTED
UniRef90_P20470_oligopeptide_32	4.72785216515242	0.202964529047155	0.0	DETECTED
UniRef90_P20470_oligopeptide_33	4.72785216515242	0.202964529047155	0.1	DETECTED
UniRef90_P20470_oligopeptide_34	4.65003703968045	0.232324644606258	0.4	DETECTED
UniRef90_P20470_oligopeptide_35	4.72785216515242	0.202964529047155	0.0	DETECTED
UniRef90_P20470_oligopeptide_36	4.72785216515242	0.202964529047155	0.8	DETECTED
UniRef90_P20470_oligopeptide_37	4.68013996515242	0.231541676526256	0.1	DETECTED
UniRef90_P20470_oligopeptide_38	4.72785216515242	0.202964529047155	0.0	DETECTED
UniRef90_P20470_oligopeptide_39	4.45972803968045	0.276468522650491	0.8	DETECTED
UniRef90_P20470_oligopeptide_4	4.72785216515242	0.202964529047155	0.0	DETECTED
UniRef90_P20470_oligopeptide_40	4.66764616558602	0.191788563188899	0.7	DETECTED
UniRef90_P20470_oligopeptide_41	4.72785216515242	0.202964529047155	0.0	NOT DETECTED
UniRef90_P20470_oligopeptide_42	4.72785216515242	0.202964529047155	0.1	DETECTED
UniRef90_P20470_oligopeptide_43	4.72785216515242	0.202964529047155	0.5	DETECTED
UniRef90_P20470_oligopeptide_44	4.72785216515242	0.202964529047155	0.2	DETECTED
UniRef90_P20470_oligopeptide_45	4.46941903968045	0.269645141120143	1.0	DETECTED
UniRef90_P20470_oligopeptide_46	4.72785216515242	0.202964529047155	0.0	NOT DETECTED
UniRef90_P20470_oligopeptide_47	4.69774916515242	0.209112200362406	0.1	DETECTED
UniRef90_P20470_oligopeptide_48	4.72785216515242	0.202964529047155	0.0	DETECTED
UniRef90_P20470_oligopeptide_49	4.72785216515242	0.202964529047155	0.3	DETECTED
UniRef90_P20470_oligopeptide_5	4.72785216515242	0.202964529047155	0.3	DETECTED
UniRef90_P20470_oligopeptide_50	4.72785216515242	0.202964529047155	0.2	DETECTED
UniRef90_P20470_oligopeptide_51	4.72785216515242	0.202964529047155	0.2	DETECTED
UniRef90_P20470_oligopeptide_52	4.69774916515242	0.200843339342347	0.5	DETECTED
UniRef90_P20470_oligopeptide_53	4.69774916558602	0.210647835489536	0.2	DETECTED
UniRef90_P20470_oligopeptide_54	4.69774916558602	0.255971823509386	0.4	DETECTED
UniRef90_P20470_oligopeptide_55	4.72785216515242	0.202964529047155	0.1	DETECTED
UniRef90_P20470_oligopeptide_56	4.69774916515242	0.200843339342347	0.5	DETECTED
UniRef90_P20470_oligopeptide_57	4.66764616558602	0.185117324724471	0.6	DETECTED
UniRef90_P20470_oligopeptide_58	4.69774916515242	0.209112200362406	0.5	DETECTED
UniRef90_P20470_oligopeptide_59	4.72785216515242	0.202964529047155	0.5	DETECTED
UniRef90_P20470_oligopeptide_6	4.63754316558602	0.178602312661797	0.4	DETECTED
UniRef90_P20470_oligopeptide_60	4.55972806645322	0.270070776374513	0.7	DETECTED
UniRef90_P20470_oligopeptide_61	4.72785216515242	0.202964529047155	0.0	NOT DETECTED
UniRef90_P20470_oligopeptide_62	4.69774916558602	0.255402926606433	0.5	DETECTED
UniRef90_P20470_oligopeptide_63	4.72785216515242	0.202964529047155	0.0	DETECTED
UniRef90_P20470_oligopeptide_64	4.72785216515242	0.202964529047155	0.1	DETECTED
UniRef90_P20470_oligopeptide_65	4.72785216515242	0.202964529047155	0.0	DETECTED
UniRef90_P20470_oligopeptide_66	4.68014006515242	0.20188779732049	0.2	DETECTED
UniRef90_P20470_oligopeptide_67	4.72785216515242	0.202964529047155	0.1	DETECTED
UniRef90_P20470_oligopeptide_68	4.72785216515242	0.202964529047155	0.1	DETECTED
UniRef90_P20470_oligopeptide_69	4.72785216515242	0.202964529047155	0.0	NOT DETECTED
UniRef90_P20470_oligopeptide_7	4.47222193968045	0.256034364874141	0.8	DETECTED
UniRef90_P20470_oligopeptide_70	4.72785216515242	0.202964529047155	0.0	DETECTED
UniRef90_P20470_oligopeptide_71	4.61993403968045	0.199508115909223	0.7	DETECTED
UniRef90_P20470_oligopeptide_72	4.66764616558602	0.185117324724471	0.4	DETECTED
UniRef90_P20470_oligopeptide_73	4.57222194011405	0.261878894436179	0.9	DETECTED
UniRef90_P20470_oligopeptide_74	4.72785216515242	0.202964529047155	0.0	DETECTED
UniRef90_P20470_oligopeptide_75	4.72785216515242	0.202964529047155	0.0	DETECTED
UniRef90_P20470_oligopeptide_76	4.72785216515242	0.202964529047155	0.0	NOT DETECTED
UniRef90_P20470_oligopeptide_77	4.72785216515242	0.202964529047155	0.0	NOT DETECTED
UniRef90_P20470_oligopeptide_78	4.72785216515242	0.202964529047155	0.0	DETECTED
UniRef90_P20470_oligopeptide_79	4.56764616558602	0.190954368985062	0.8	DETECTED
UniRef90_P20470_oligopeptide_8	4.72785216515242	0.202964529047155	0.0	DETECTED
UniRef90_P20470_oligopeptide_9	4.72785216515242	0.202964529047155	0.1	DETECTED
UniRef90_P20508_oligopeptide_1	4.72785216515242	0.202964529047155	0.0	DETECTED
UniRef90_P20508_oligopeptide_10	4.69774916515242	0.188729169194515	0.3	DETECTED
UniRef90_P20508_oligopeptide_2	4.72785216515242	0.202964529047155	0.3	DETECTED
UniRef90_P20508_oligopeptide_3	4.72785216515242	0.202964529047155	0.0	NOT DETECTED
UniRef90_P20508_oligopeptide_4	4.72785216515242	0.202964529047155	0.0	DETECTED
UniRef90_P20508_oligopeptide_5	4.72785216515242	0.202964529047155	0.0	DETECTED
UniRef90_P20508_oligopeptide_6	4.72785216515242	0.202964529047155	0.0	DETECTED
UniRef90_P20508_oligopeptide_7	4.69774916558602	0.210647835489536	0.1	DETECTED
UniRef90_P20508_oligopeptide_8	4.72785216515242	0.202964529047155	0.0	DETECTED
UniRef90_P20508_oligopeptide_9	4.72785216515242	0.202964529047155	0.2	DETECTED
UniRef90_P20510_oligopeptide_1	4.72785216515242	0.202964529047155	0.0	NOT DETECTED
UniRef90_P20510_oligopeptide_2	4.72785216515242	0.202964529047155	0.0	DETECTED
UniRef90_P20510_oligopeptide_3	4.72785216515242	0.202964529047155	0.0	NOT DETECTED
UniRef90_P20510_oligopeptide_4	4.72785216515242	0.202964529047155	0.0	DETECTED
UniRef90_P20511_oligopeptide_1	4.72785216515242	0.202964529047155	0.0	DETECTED
UniRef90_P20511_oligopeptide_2	4.72785216515242	0.202964529047155	0.4	DETECTED
UniRef90_P20511_oligopeptide_3	4.72785216515242	0.202964529047155	0.2	DETECTED
UniRef90_P20512_oligopeptide_1	4.72785216515242	0.202964529047155	0.2	DETECTED
UniRef90_P20512_oligopeptide_2	4.57733716558602	0.180269210626379	0.6	DETECTED
UniRef90_P20512_oligopeptide_3	4.69774916558602	0.255402926606433	0.5	DETECTED
UniRef90_P20512_oligopeptide_4	4.69774916558602	0.198844698198699	0.4	DETECTED
UniRef90_P20513_oligopeptide_1	4.72785216515242	0.202964529047155	0.0	DETECTED
UniRef90_P20513_oligopeptide_2	4.69774916558602	0.210647835489536	0.5	DETECTED
UniRef90_P20513_oligopeptide_3	4.69774916558602	0.210647835489536	0.4	DETECTED
UniRef90_P20514_oligopeptide_1	4.72785216515242	0.202964529047155	0.2	DETECTED
UniRef90_P20514_oligopeptide_2	4.39952204054766	0.14727702279744	1.0	DETECTED
UniRef90_P20514_oligopeptide_3	4.72785216515242	0.202964529047155	0.1	DETECTED
UniRef90_P20514_oligopeptide_4	4.72785216515242	0.202964529047155	0.0	DETECTED
UniRef90_P20514_oligopeptide_5	4.72785216515242	0.202964529047155	0.1	DETECTED
UniRef90_P20515_oligopeptide_1	4.69774916558602	0.198844698198699	0.6	DETECTED
UniRef90_P20515_oligopeptide_2	4.72785216515242	0.202964529047155	0.0	DETECTED
UniRef90_P20516_oligopeptide_1	4.66764616558602	0.191788563188899	0.4	DETECTED
UniRef90_P20516_oligopeptide_2	4.72785216515242	0.202964529047155	0.0	NOT DETECTED
UniRef90_P20517_oligopeptide_1	4.72785216515242	0.202964529047155	0.0	DETECTED
UniRef90_P20517_oligopeptide_2	4.72785216515242	0.202964529047155	0.1	DETECTED
UniRef90_P20517_oligopeptide_3	4.72785216515242	0.202964529047155	0.1	DETECTED
UniRef90_P20517_oligopeptide_4	4.69774916515242	0.209112200362406	0.4	DETECTED
UniRef90_P20518_oligopeptide_1	4.72785216515242	0.202964529047155	0.2	DETECTED
UniRef90_P20518_oligopeptide_2	4.72785216515242	0.202964529047155	0.0	DETECTED
UniRef90_P20519_oligopeptide_1	4.72785216515242	0.202964529047155	0.0	DETECTED
UniRef90_P20519_oligopeptide_2	4.72785216515242	0.202964529047155	0.0	NOT DETECTED
UniRef90_P20520_oligopeptide_1	4.72785216515242	0.202964529047155	0.0	NOT DETECTED
UniRef90_P20520_oligopeptide_2	4.69774916515242	0.188729169194515	0.4	DETECTED
UniRef90_P20523_oligopeptide_1	4.72785216515242	0.202964529047155	0.0	NOT DETECTED
UniRef90_P20523_oligopeptide_2	4.72785216515242	0.202964529047155	0.2	DETECTED
UniRef90_P20524_oligopeptide_1	4.72785216515242	0.202964529047155	0.1	DETECTED
UniRef90_P20524_oligopeptide_2	4.72785216515242	0.202964529047155	0.0	DETECTED
UniRef90_P20525_oligopeptide_1	4.72785216515242	0.202964529047155	0.1	DETECTED
UniRef90_P20525_oligopeptide_2	4.72785216515242	0.202964529047155	0.0	NOT DETECTED
UniRef90_P20525_oligopeptide_3	4.72785216515242	0.202964529047155	0.0	NOT DETECTED
UniRef90_P20526_oligopeptide_1	4.69774916515242	0.194775683396643	0.1	DETECTED
UniRef90_P20526_oligopeptide_2	4.65003696515242	0.274864461632956	0.6	DETECTED
UniRef90_P20527_oligopeptide_1	4.72785216515242	0.202964529047155	0.0	NOT DETECTED
UniRef90_P20527_oligopeptide_2	4.72785216515242	0.202964529047155	0.0	NOT DETECTED
UniRef90_P20530_oligopeptide_1	4.72785216515242	0.202964529047155	0.4	DETECTED
UniRef90_P20530_oligopeptide_2	4.72785216515242	0.202964529047155	0.4	DETECTED
UniRef90_P20542_oligopeptide_1	4.72785216515242	0.202964529047155	0.0	DETECTED
UniRef90_P20542_oligopeptide_2	4.72785216515242	0.202964529047155	0.0	NOT DETECTED
UniRef90_P20543_oligopeptide_1	4.72785216515242	0.202964529047155	0.0	NOT DETECTED
UniRef90_P20543_oligopeptide_2	4.72785216515242	0.202964529047155	0.0	DETECTED
UniRef90_P20543_oligopeptide_3	4.72785216515242	0.202964529047155	0.0	DETECTED
UniRef90_P20546_oligopeptide_1	4.72785216515242	0.202964529047155	0.0	NOT DETECTED
UniRef90_P20546_oligopeptide_2	4.72785216515242	0.202964529047155	0.0	DETECTED
UniRef90_P20547_oligopeptide_1	4.72785216515242	0.202964529047155	0.3	DETECTED
UniRef90_P20547_oligopeptide_2	4.72785216515242	0.202964529047155	0.2	DETECTED
UniRef90_P20547_oligopeptide_3	4.72785216515242	0.202964529047155	0.2	DETECTED
UniRef90_P20548_oligopeptide_1	4.72785216515242	0.202964529047155	0.1	DETECTED
UniRef90_P20548_oligopeptide_2	4.72785216515242	0.202964529047155	0.0	DETECTED
UniRef90_P20549_oligopeptide_1	4.72785216515242	0.202964529047155	0.0	NOT DETECTED
UniRef90_P20549_oligopeptide_2	4.72785216515242	0.202964529047155	0.2	DETECTED
UniRef90_P20551_oligopeptide_1	4.72785216515242	0.202964529047155	0.5	DETECTED
UniRef90_P20551_oligopeptide_2	4.72785216515242	0.202964529047155	0.0	DETECTED
UniRef90_P20553_oligopeptide_1	4.72785216515242	0.202964529047155	0.0	NOT DETECTED
UniRef90_P20553_oligopeptide_2	4.72785216515242	0.202964529047155	0.0	NOT DETECTED
UniRef90_P20554_oligopeptide_1	4.72785216515242	0.202964529047155	0.0	DETECTED
UniRef90_P20554_oligopeptide_2	4.72785216515242	0.202964529047155	0.0	DETECTED
UniRef90_P20554_oligopeptide_3	4.72785216515242	0.202964529047155	0.0	DETECTED
UniRef90_P20555_oligopeptide_1	4.72785216515242	0.202964529047155	0.0	DETECTED
UniRef90_P20555_oligopeptide_2	4.72785216515242	0.202964529047155	0.0	DETECTED
UniRef90_P20556_oligopeptide_1	4.72785216515242	0.202964529047155	0.0	DETECTED
UniRef90_P20556_oligopeptide_2	4.72785216515242	0.202964529047155	0.0	DETECTED
UniRef90_P20557_oligopeptide_1	4.72785216515242	0.202964529047155	0.0	DETECTED
UniRef90_P20557_oligopeptide_2	4.72785216515242	0.202964529047155	0.0	NOT DETECTED
UniRef90_P20558_oligopeptide_1	4.68014006515242	0.20188779732049	0.5	DETECTED
UniRef90_P20558_oligopeptide_2	4.68014006515242	0.210793735161565	0.3	DETECTED
UniRef90_P20558_oligopeptide_3	4.72785216515242	0.202964529047155	0.1	DETECTED
UniRef90_P20558_oligopeptide_4	4.72785216515242	0.202964529047155	0.0	DETECTED
UniRef90_P20559_oligopeptide_1	4.72785216515242	0.202964529047155	0.1	DETECTED
UniRef90_P20559_oligopeptide_2	4.57222193968045	0.215189681652514	0.9	DETECTED
UniRef90_P20560_oligopeptide_1	4.58471576515242	0.189382928867195	0.6	DETECTED
UniRef90_P20560_oligopeptide_2	4.72785216515242	0.202964529047155	0.0	DETECTED
UniRef90_P20561_oligopeptide_1	4.72785216515242	0.202964529047155	0.0	DETECTED
UniRef90_P20561_oligopeptide_2	4.69774916558602	0.210647835489536	0.3	DETECTED
UniRef90_P20561_oligopeptide_3	4.72785216515242	0.202964529047155	0.0	NOT DETECTED
UniRef90_P20562_oligopeptide_1	4.66764616515242	0.187262534535321	0.8	DETECTED
UniRef90_P20562_oligopeptide_2	4.69774916558602	0.210647835489536	0.5	DETECTED
UniRef90_P20562_oligopeptide_3	4.69774916515242	0.188729169194515	0.5	DETECTED
UniRef90_P20563_oligopeptide_1	4.72785216515242	0.202964529047155	0.0	DETECTED
UniRef90_P20563_oligopeptide_2	4.44511526601962	0.241352175155131	0.7	DETECTED
UniRef90_P20564_oligopeptide_1	4.72785216515242	0.202964529047155	0.0	NOT DETECTED
UniRef90_P20564_oligopeptide_2	4.72785216515242	0.202964529047155	0.0	DETECTED
UniRef90_P20565_oligopeptide_1	4.72785216515242	0.202964529047155	0.0	DETECTED
UniRef90_P20565_oligopeptide_2	4.72785216515242	0.202964529047155	0.0	DETECTED
UniRef90_P20565_oligopeptide_3	4.72785216515242	0.202964529047155	0.4	DETECTED
UniRef90_P20565_oligopeptide_4	4.72785216515242	0.202964529047155	0.0	NOT DETECTED
UniRef90_P20566_oligopeptide_1	4.72785216515242	0.202964529047155	0.2	DETECTED
UniRef90_P20566_oligopeptide_2	4.72785216515242	0.202964529047155	0.0	DETECTED
UniRef90_P20567_oligopeptide_1	4.72785216515242	0.202964529047155	0.0	DETECTED
UniRef90_P20567_oligopeptide_2	4.72785216515242	0.202964529047155	0.1	DETECTED
UniRef90_P20568_oligopeptide_1	4.72785216515242	0.202964529047155	0.0	NOT DETECTED
UniRef90_P20568_oligopeptide_2	4.72785216515242	0.202964529047155	0.1	DETECTED
UniRef90_P20569_oligopeptide_1	4.72785216515242	0.202964529047155	0.0	DETECTED
UniRef90_P20569_oligopeptide_2	4.72785216515242	0.202964529047155	0.0	DETECTED
UniRef90_P20570_oligopeptide_1	4.72785216515242	0.202964529047155	0.0	DETECTED
UniRef90_P20570_oligopeptide_2	4.69774916558602	0.198844698198699	0.3	DETECTED
UniRef90_P20636_oligopeptide_1	4.72785216515242	0.202964529047155	0.0	NOT DETECTED
UniRef90_P20636_oligopeptide_10	4.72785216515242	0.202964529047155	0.3	DETECTED
UniRef90_P20636_oligopeptide_11	4.69774916558602	0.255971823509386	0.3	DETECTED
UniRef90_P20636_oligopeptide_12	4.72785216515242	0.202964529047155	0.0	NOT DETECTED
UniRef90_P20636_oligopeptide_13	4.72785216515242	0.202964529047155	0.0	NOT DETECTED
UniRef90_P20636_oligopeptide_14	4.72785216515242	0.202964529047155	0.0	NOT DETECTED
UniRef90_P20636_oligopeptide_15	4.72785216515242	0.202964529047155	0.0	DETECTED
UniRef90_P20636_oligopeptide_16	4.72785216515242	0.202964529047155	0.0	DETECTED
UniRef90_P20636_oligopeptide_17	4.72785216515242	0.202964529047155	0.1	DETECTED
UniRef90_P20636_oligopeptide_18	4.60744016601962	0.236976232866197	0.8	DETECTED
UniRef90_P20636_oligopeptide_19	4.72785216515242	0.202964529047155	0.0	DETECTED
UniRef90_P20636_oligopeptide_2	4.72785216515242	0.202964529047155	0.2	DETECTED
UniRef90_P20636_oligopeptide_20	4.65003703968045	0.289213159616431	0.4	DETECTED
UniRef90_P20636_oligopeptide_21	4.72785216515242	0.202964529047155	0.0	DETECTED
UniRef90_P20636_oligopeptide_22	4.72785216515242	0.202964529047155	0.1	DETECTED
UniRef90_P20636_oligopeptide_23	4.72785216515242	0.202964529047155	0.0	DETECTED
UniRef90_P20636_oligopeptide_24	4.72785216515242	0.202964529047155	0.0	DETECTED
UniRef90_P20636_oligopeptide_25	4.72785216515242	0.202964529047155	0.0	NOT DETECTED
UniRef90_P20636_oligopeptide_3	4.72785216515242	0.202964529047155	0.0	DETECTED
UniRef90_P20636_oligopeptide_4	4.72785216515242	0.202964529047155	0.2	DETECTED
UniRef90_P20636_oligopeptide_5	4.72785216515242	0.202964529047155	0.1	DETECTED
UniRef90_P20636_oligopeptide_6	4.72785216515242	0.202964529047155	0.0	DETECTED
UniRef90_P20636_oligopeptide_7	4.72785216515242	0.202964529047155	0.1	DETECTED
UniRef90_P20636_oligopeptide_8	4.69774916515242	0.209112200362406	0.1	DETECTED
UniRef90_P20636_oligopeptide_9	4.72785216515242	0.202964529047155	0.0	DETECTED
UniRef90_P20841_oligopeptide_1	4.72785216515242	0.202964529047155	0.0	DETECTED
UniRef90_P20841_oligopeptide_2	4.69774916515242	0.200843339342347	0.4	DETECTED
UniRef90_P20841_oligopeptide_3	4.72785216515242	0.202964529047155	0.2	DETECTED
UniRef90_P20841_oligopeptide_4	4.72785216515242	0.202964529047155	0.0	DETECTED
UniRef90_P20842_oligopeptide_1	4.72785216515242	0.202964529047155	0.0	DETECTED
UniRef90_P20842_oligopeptide_2	4.69774916558602	0.198844698198699	0.5	DETECTED
UniRef90_P20842_oligopeptide_3	4.72785216515242	0.202964529047155	0.0	NOT DETECTED
UniRef90_P20842_oligopeptide_4	4.72785216515242	0.202964529047155	0.0	DETECTED
UniRef90_P20842_oligopeptide_5	4.72785216515242	0.202964529047155	0.0	DETECTED
UniRef90_P20842_oligopeptide_6	4.72785216515242	0.202964529047155	0.0	DETECTED
UniRef90_P20842_oligopeptide_7	4.69774916515242	0.209112200362406	0.2	DETECTED
UniRef90_P20867_oligopeptide_1	4.72785216515242	0.202964529047155	0.1	DETECTED
UniRef90_P20867_oligopeptide_2	4.72785216515242	0.202964529047155	0.0	DETECTED
UniRef90_P20867_oligopeptide_3	4.72785216515242	0.202964529047155	0.0	DETECTED
UniRef90_P20867_oligopeptide_4	4.72785216515242	0.202964529047155	0.2	DETECTED
UniRef90_P20867_oligopeptide_5	4.72785216515242	0.202964529047155	0.1	DETECTED
UniRef90_P20867_oligopeptide_6	4.72785216515242	0.202964529047155	0.0	DETECTED
UniRef90_P20867_oligopeptide_7	4.61993396515242	0.23754799581386	1.0	DETECTED
UniRef90_P20868_oligopeptide_1	4.72785216515242	0.202964529047155	0.2	DETECTED
UniRef90_P20868_oligopeptide_2	4.72785216515242	0.202964529047155	0.3	DETECTED
UniRef90_P20868_oligopeptide_3	4.72785216515242	0.202964529047155	0.3	DETECTED
UniRef90_P20868_oligopeptide_4	4.72785216515242	0.202964529047155	0.0	DETECTED
UniRef90_P20868_oligopeptide_5	4.72785216515242	0.202964529047155	0.1	DETECTED
UniRef90_P20868_oligopeptide_6	4.72785216515242	0.202964529047155	0.0	NOT DETECTED
UniRef90_P20868_oligopeptide_7	4.72785216515242	0.202964529047155	0.0	DETECTED
UniRef90_P20868_oligopeptide_8	4.68014006515242	0.20188779732049	0.4	DETECTED
UniRef90_P20868_oligopeptide_9	4.72785216515242	0.202964529047155	0.1	DETECTED
UniRef90_P20870_oligopeptide_1	4.63754316558602	0.181036522319248	0.6	DETECTED
UniRef90_P20870_oligopeptide_2	4.72785216515242	0.202964529047155	0.2	DETECTED
UniRef90_P20870_oligopeptide_3	4.72785216515242	0.202964529047155	0.0	DETECTED
UniRef90_P20871_oligopeptide_1	4.61993404011405	0.278133825935614	0.5	DETECTED
UniRef90_P20871_oligopeptide_10	4.69774916515242	0.200843339342347	0.3	DETECTED
UniRef90_P20871_oligopeptide_11	4.72785216515242	0.202964529047155	0.0	DETECTED
UniRef90_P20871_oligopeptide_12	4.72785216515242	0.202964529047155	0.1	DETECTED
UniRef90_P20871_oligopeptide_13	4.63754316558602	0.224402429343559	0.5	DETECTED
UniRef90_P20871_oligopeptide_14	4.72785216515242	0.202964529047155	0.2	DETECTED
UniRef90_P20871_oligopeptide_15	4.72785216515242	0.202964529047155	0.0	DETECTED
UniRef90_P20871_oligopeptide_16	4.72785216515242	0.202964529047155	0.0	DETECTED
UniRef90_P20871_oligopeptide_17	4.69774916558602	0.198844698198699	0.4	DETECTED
UniRef90_P20871_oligopeptide_18	4.72785216515242	0.202964529047155	0.1	DETECTED
UniRef90_P20871_oligopeptide_19	4.72785216515242	0.202964529047155	0.0	DETECTED
UniRef90_P20871_oligopeptide_2	4.72785216515242	0.202964529047155	0.2	DETECTED
UniRef90_P20871_oligopeptide_20	4.72785216515242	0.202964529047155	0.2	DETECTED
UniRef90_P20871_oligopeptide_21	4.72785216515242	0.202964529047155	0.0	DETECTED
UniRef90_P20871_oligopeptide_22	4.69774916558602	0.210647835489536	0.4	DETECTED
UniRef90_P20871_oligopeptide_23	4.72785216515242	0.202964529047155	0.3	DETECTED
UniRef90_P20871_oligopeptide_24	4.72785216515242	0.202964529047155	0.1	DETECTED
UniRef90_P20871_oligopeptide_25	4.65003696515242	0.248671719879615	0.6	DETECTED
UniRef90_P20871_oligopeptide_26	4.72785216515242	0.202964529047155	0.3	DETECTED
UniRef90_P20871_oligopeptide_27	4.72785216515242	0.202964529047155	0.0	DETECTED
UniRef90_P20871_oligopeptide_28	4.72785216515242	0.202964529047155	0.0	DETECTED
UniRef90_P20871_oligopeptide_29	4.72785216515242	0.202964529047155	0.3	DETECTED
UniRef90_P20871_oligopeptide_3	4.72785216515242	0.202964529047155	0.3	DETECTED
UniRef90_P20871_oligopeptide_30	4.69774916558602	0.198844698198699	0.6	DETECTED
UniRef90_P20871_oligopeptide_4	4.72785216515242	0.202964529047155	0.0	DETECTED
UniRef90_P20871_oligopeptide_5	4.72785216515242	0.202964529047155	0.2	DETECTED
UniRef90_P20871_oligopeptide_6	4.72785216515242	0.202964529047155	0.1	DETECTED
UniRef90_P20871_oligopeptide_7	4.69774916515242	0.188729169194515	0.4	DETECTED
UniRef90_P20871_oligopeptide_8	4.72785216515242	0.202964529047155	0.1	DETECTED
UniRef90_P20871_oligopeptide_9	4.72785216515242	0.202964529047155	0.2	DETECTED
UniRef90_P20872_oligopeptide_1	4.72785216515242	0.202964529047155	0.1	DETECTED
UniRef90_P20872_oligopeptide_10	4.72785216515242	0.202964529047155	0.1	DETECTED
UniRef90_P20872_oligopeptide_11	4.72785216515242	0.202964529047155	0.1	DETECTED
UniRef90_P20872_oligopeptide_12	4.72785216515242	0.202964529047155	0.1	DETECTED
UniRef90_P20872_oligopeptide_13	4.60232483968045	0.212385884107772	0.6	DETECTED
UniRef90_P20872_oligopeptide_14	4.72785216515242	0.202964529047155	0.1	DETECTED
UniRef90_P20872_oligopeptide_15	4.72785216515242	0.202964529047155	0.5	DETECTED
UniRef90_P20872_oligopeptide_16	4.72785216515242	0.202964529047155	0.2	DETECTED
UniRef90_P20872_oligopeptide_17	4.72785216515242	0.202964529047155	0.2	DETECTED
UniRef90_P20872_oligopeptide_18	4.72785216515242	0.202964529047155	0.2	DETECTED
UniRef90_P20872_oligopeptide_19	4.72785216515242	0.202964529047155	0.0	DETECTED
UniRef90_P20872_oligopeptide_2	4.72785216515242	0.202964529047155	0.0	DETECTED
UniRef90_P20872_oligopeptide_20	4.72785216515242	0.202964529047155	0.1	DETECTED
UniRef90_P20872_oligopeptide_21	4.22908551464209	0.199509163308684	1.0	DETECTED
UniRef90_P20872_oligopeptide_22	4.72785216515242	0.202964529047155	0.0	DETECTED
UniRef90_P20872_oligopeptide_23	4.72785216515242	0.202964529047155	0.0	DETECTED
UniRef90_P20872_oligopeptide_24	4.41659161420849	0.180477649789881	0.8	DETECTED
UniRef90_P20872_oligopeptide_25	4.72785216515242	0.202964529047155	0.1	DETECTED
UniRef90_P20872_oligopeptide_26	4.72785216515242	0.202964529047155	0.0	DETECTED
UniRef90_P20872_oligopeptide_27	4.72785216515242	0.202964529047155	0.1	DETECTED
UniRef90_P20872_oligopeptide_28	4.57222194011405	0.171596569234348	0.6	DETECTED
UniRef90_P20872_oligopeptide_29	4.72785216515242	0.202964529047155	0.1	DETECTED
UniRef90_P20872_oligopeptide_3	4.31569613567903	0.226321971525072	0.9	DETECTED
UniRef90_P20872_oligopeptide_30	4.72785216515242	0.202964529047155	0.0	DETECTED
UniRef90_P20872_oligopeptide_4	4.72785216515242	0.202964529047155	0.1	DETECTED
UniRef90_P20872_oligopeptide_5	4.72785216515242	0.202964529047155	0.3	DETECTED
UniRef90_P20872_oligopeptide_6	4.72785216515242	0.202964529047155	0.0	DETECTED
UniRef90_P20872_oligopeptide_7	4.72785216515242	0.202964529047155	0.1	DETECTED
UniRef90_P20872_oligopeptide_8	4.30197881020706	0.293129224473629	0.9	DETECTED
UniRef90_P20872_oligopeptide_9	4.72785216515242	0.202964529047155	0.0	DETECTED
UniRef90_P20877_oligopeptide_1	4.72785216515242	0.202964529047155	0.1	DETECTED
UniRef90_P20877_oligopeptide_2	4.72785216515242	0.202964529047155	0.3	DETECTED
UniRef90_P20877_oligopeptide_3	4.66764616558602	0.191788563188899	0.5	DETECTED
UniRef90_P20877_oligopeptide_4	4.72785216515242	0.202964529047155	0.0	DETECTED
UniRef90_P20877_oligopeptide_5	4.72785216515242	0.202964529047155	0.1	DETECTED
UniRef90_P20877_oligopeptide_6	4.72785216515242	0.202964529047155	0.1	DETECTED
UniRef90_P20878_oligopeptide_1	4.72785216515242	0.202964529047155	0.0	DETECTED
UniRef90_P20878_oligopeptide_2	4.72785216515242	0.202964529047155	0.0	DETECTED
UniRef90_P20878_oligopeptide_3	4.60744016601962	0.210376058378822	0.8	DETECTED
UniRef90_P20878_oligopeptide_4	4.72785216515242	0.202964529047155	0.0	DETECTED
UniRef90_P20878_oligopeptide_5	4.72785216515242	0.202964529047155	0.0	NOT DETECTED
UniRef90_P20878_oligopeptide_6	4.72785216515242	0.202964529047155	0.1	DETECTED
UniRef90_P20878_oligopeptide_7	4.24389176732043	0.130256516558331	0.9	DETECTED
UniRef90_P20879_oligopeptide_1	4.72785216515242	0.202964529047155	0.2	DETECTED
UniRef90_P20879_oligopeptide_2	4.72785216515242	0.202964529047155	0.0	DETECTED
UniRef90_P20879_oligopeptide_3	4.72785216515242	0.202964529047155	0.0	NOT DETECTED
UniRef90_P20880_oligopeptide_1	4.69774916515242	0.209112200362406	0.4	DETECTED
UniRef90_P20880_oligopeptide_2	4.72785216515242	0.202964529047155	0.1	DETECTED
UniRef90_P20880_oligopeptide_3	4.72785216515242	0.202964529047155	0.1	DETECTED
UniRef90_P20880_oligopeptide_4	4.72785216515242	0.202964529047155	0.0	DETECTED
UniRef90_P20884_oligopeptide_1	4.69774916558602	0.198844698198699	0.4	DETECTED
UniRef90_P20884_oligopeptide_2	4.72785216515242	0.202964529047155	0.5	DETECTED
UniRef90_P20884_oligopeptide_3	4.66764616558602	0.185117324724471	0.6	DETECTED
UniRef90_P20886_oligopeptide_1	4.72785216515242	0.202964529047155	0.0	DETECTED
UniRef90_P20886_oligopeptide_2	4.72785216515242	0.202964529047155	0.2	DETECTED
UniRef90_P20886_oligopeptide_3	4.72785216515242	0.202964529047155	0.0	DETECTED
UniRef90_P20886_oligopeptide_4	4.66764616515242	0.187262534535321	0.6	DETECTED
UniRef90_P20886_oligopeptide_5	4.72785216515242	0.202964529047155	0.0	DETECTED
UniRef90_P20886_oligopeptide_6	4.72785216515242	0.202964529047155	0.0	DETECTED
UniRef90_P20886_oligopeptide_7	4.72785216515242	0.202964529047155	0.2	DETECTED
UniRef90_P20888_oligopeptide_1	4.72785216515242	0.202964529047155	0.1	DETECTED
UniRef90_P20888_oligopeptide_10	4.72785216515242	0.202964529047155	0.4	DETECTED
UniRef90_P20888_oligopeptide_11	4.55972806558602	0.311101793030062	0.6	DETECTED
UniRef90_P20888_oligopeptide_12	4.66764616601962	0.258235799464243	0.4	DETECTED
UniRef90_P20888_oligopeptide_13	4.66764616558602	0.178744388374481	0.7	DETECTED
UniRef90_P20888_oligopeptide_14	4.72785216515242	0.202964529047155	0.2	DETECTED
UniRef90_P20888_oligopeptide_15	4.72785216515242	0.202964529047155	0.4	DETECTED
UniRef90_P20888_oligopeptide_16	4.69774916558602	0.198844698198699	0.1	DETECTED
UniRef90_P20888_oligopeptide_17	4.58983103968045	0.187396791980974	0.7	DETECTED
UniRef90_P20888_oligopeptide_18	4.72785216515242	0.202964529047155	0.0	DETECTED
UniRef90_P20888_oligopeptide_19	4.72785216515242	0.202964529047155	0.0	DETECTED
UniRef90_P20888_oligopeptide_2	4.72785216515242	0.202964529047155	0.0	DETECTED
UniRef90_P20888_oligopeptide_20	4.72785216515242	0.202964529047155	0.3	DETECTED
UniRef90_P20888_oligopeptide_21	4.72785216515242	0.202964529047155	0.2	DETECTED
UniRef90_P20888_oligopeptide_22	4.72785216515242	0.202964529047155	0.2	DETECTED
UniRef90_P20888_oligopeptide_23	4.72785216515242	0.202964529047155	0.2	DETECTED
UniRef90_P20888_oligopeptide_24	4.72785216515242	0.202964529047155	0.0	DETECTED
UniRef90_P20888_oligopeptide_25	4.72785216515242	0.202964529047155	0.3	DETECTED
UniRef90_P20888_oligopeptide_26	4.68013996515242	0.231541676526256	0.2	DETECTED
UniRef90_P20888_oligopeptide_27	4.66764616515242	0.174206513044889	0.5	DETECTED
UniRef90_P20888_oligopeptide_28	4.72785216515242	0.202964529047155	0.0	DETECTED
UniRef90_P20888_oligopeptide_29	4.58983096515242	0.287606727943694	0.6	DETECTED
UniRef90_P20888_oligopeptide_3	4.72785216515242	0.202964529047155	0.0	DETECTED
UniRef90_P20888_oligopeptide_30	4.65003706558602	0.20185357530092	0.7	DETECTED
UniRef90_P20888_oligopeptide_4	4.72785216515242	0.202964529047155	0.0	DETECTED
UniRef90_P20888_oligopeptide_5	4.72785216515242	0.202964529047155	0.0	DETECTED
UniRef90_P20888_oligopeptide_6	4.72785216515242	0.202964529047155	0.2	DETECTED
UniRef90_P20888_oligopeptide_7	4.72785216515242	0.202964529047155	0.3	DETECTED
UniRef90_P20888_oligopeptide_8	4.65003703968045	0.201305243687768	0.5	DETECTED
UniRef90_P20888_oligopeptide_9	4.58983106558602	0.150874526697983	0.7	DETECTED
UniRef90_P20893_oligopeptide_1	4.72785216515242	0.202964529047155	0.1	DETECTED
UniRef90_P20893_oligopeptide_2	4.72785216515242	0.202964529047155	0.0	DETECTED
UniRef90_P20893_oligopeptide_3	4.72785216515242	0.202964529047155	0.0	DETECTED
UniRef90_P20975_oligopeptide_1	4.72785216515242	0.202964529047155	0.0	DETECTED
UniRef90_P20975_oligopeptide_2	4.72785216515242	0.202964529047155	0.0	DETECTED
UniRef90_P20975_oligopeptide_3	4.66764616515242	0.174206513044889	0.3	DETECTED
UniRef90_P20975_oligopeptide_4	4.69774916515242	0.188729169194515	0.1	DETECTED
UniRef90_P20975_oligopeptide_5	4.72785216515242	0.202964529047155	0.0	DETECTED
UniRef90_P20990_oligopeptide_1	4.65003706515242	0.191599588145562	0.5	DETECTED
UniRef90_P20990_oligopeptide_2	4.72785216515242	0.202964529047155	0.0	NOT DETECTED
UniRef90_P20995_oligopeptide_1	4.69774916515242	0.194775683396643	0.5	DETECTED
UniRef90_P20995_oligopeptide_10	4.72785216515242	0.202964529047155	0.1	DETECTED
UniRef90_P20995_oligopeptide_11	4.68013996515242	0.231541676526256	0.7	DETECTED
UniRef90_P20995_oligopeptide_12	4.72785216515242	0.202964529047155	0.2	DETECTED
UniRef90_P20995_oligopeptide_13	4.72785216515242	0.202964529047155	0.1	DETECTED
UniRef90_P20995_oligopeptide_14	4.68014003968045	0.216731547046292	0.3	DETECTED
UniRef90_P20995_oligopeptide_15	4.72785216515242	0.202964529047155	0.2	DETECTED
UniRef90_P20995_oligopeptide_2	4.72785216515242	0.202964529047155	0.0	NOT DETECTED
UniRef90_P20995_oligopeptide_3	4.72785216515242	0.202964529047155	0.0	DETECTED
UniRef90_P20995_oligopeptide_4	4.72785216515242	0.202964529047155	0.0	NOT DETECTED
UniRef90_P20995_oligopeptide_5	4.72785216515242	0.202964529047155	0.0	DETECTED
UniRef90_P20995_oligopeptide_6	4.72785216515242	0.202964529047155	0.0	DETECTED
UniRef90_P20995_oligopeptide_7	4.72785216515242	0.202964529047155	0.0	DETECTED
UniRef90_P20995_oligopeptide_8	4.72785216515242	0.202964529047155	0.0	NOT DETECTED
UniRef90_P20995_oligopeptide_9	4.72785216515242	0.202964529047155	0.1	DETECTED
UniRef90_P21000_oligopeptide_1	4.72785216515242	0.202964529047155	0.0	DETECTED
UniRef90_P21000_oligopeptide_2	4.57733716515242	0.21473170676977	0.5	DETECTED
UniRef90_P21000_oligopeptide_3	4.72785216515242	0.202964529047155	0.0	DETECTED
UniRef90_P21000_oligopeptide_4	4.72785216515242	0.202964529047155	0.0	DETECTED
UniRef90_P21007_oligopeptide_1	4.72785216515242	0.202964529047155	0.0	DETECTED
UniRef90_P21007_oligopeptide_2	4.72785216515242	0.202964529047155	0.4	DETECTED
UniRef90_P21007_oligopeptide_3	4.72785216515242	0.202964529047155	0.2	DETECTED
UniRef90_P21016_oligopeptide_1	4.72785216515242	0.202964529047155	0.1	DETECTED
UniRef90_P21016_oligopeptide_2	4.72785216515242	0.202964529047155	0.0	DETECTED
UniRef90_P21016_oligopeptide_3	4.72785216515242	0.202964529047155	0.3	DETECTED
UniRef90_P21030_oligopeptide_1	4.72785216515242	0.202964529047155	0.3	DETECTED
UniRef90_P21030_oligopeptide_10	4.51201594011405	0.208543876856828	0.8	DETECTED
UniRef90_P21030_oligopeptide_11	4.72785216515242	0.202964529047155	0.2	DETECTED
UniRef90_P21030_oligopeptide_12	4.72785216515242	0.202964529047155	0.3	DETECTED
UniRef90_P21030_oligopeptide_2	4.72785216515242	0.202964529047155	0.0	DETECTED
UniRef90_P21030_oligopeptide_3	4.72785216515242	0.202964529047155	0.0	NOT DETECTED
UniRef90_P21030_oligopeptide_4	4.72785216515242	0.202964529047155	0.0	NOT DETECTED
UniRef90_P21030_oligopeptide_5	4.72785216515242	0.202964529047155	0.4	DETECTED
UniRef90_P21030_oligopeptide_6	4.72785216515242	0.202964529047155	0.2	DETECTED
UniRef90_P21030_oligopeptide_7	4.69774916558602	0.198844698198699	0.2	DETECTED
UniRef90_P21030_oligopeptide_8	4.72785216515242	0.202964529047155	0.0	DETECTED
UniRef90_P21030_oligopeptide_9	4.69774916515242	0.200843339342347	0.3	DETECTED
UniRef90_P21040_oligopeptide_2	4.72785216515242	0.202964529047155	0.1	DETECTED
UniRef90_P21040_oligopeptide_3	4.65003703968045	0.2950154522691	0.5	DETECTED
UniRef90_P21044_oligopeptide_1	4.72785216515242	0.202964529047155	0.1	DETECTED
UniRef90_P21044_oligopeptide_2	4.69774916515242	0.240801221560132	0.7	DETECTED
UniRef90_P21045_oligopeptide_1	4.72785216515242	0.202964529047155	0.0	DETECTED
UniRef90_P21045_oligopeptide_2	4.72785216515242	0.202964529047155	0.0	DETECTED
UniRef90_P21063_oligopeptide_1	4.72785216515242	0.202964529047155	0.0	DETECTED
UniRef90_P21063_oligopeptide_2	4.33877641464209	0.256281380111412	0.9	DETECTED
UniRef90_P21063_oligopeptide_3	4.72785216515242	0.202964529047155	0.0	DETECTED
UniRef90_P21063_oligopeptide_4	4.63754316515242	0.169863791487636	0.9	DETECTED
UniRef90_P21063_oligopeptide_5	4.72785216515242	0.202964529047155	0.0	DETECTED
UniRef90_P21066_oligopeptide_1	4.69774916558602	0.255971823509386	0.2	DETECTED
UniRef90_P21066_oligopeptide_2	4.72785216515242	0.202964529047155	0.4	DETECTED
UniRef90_P21066_oligopeptide_3	4.72785216515242	0.202964529047155	0.0	DETECTED
UniRef90_P21066_oligopeptide_4	4.54211876558602	0.141127233340998	0.7	DETECTED
UniRef90_P21066_oligopeptide_5	4.72785216515242	0.202964529047155	0.1	DETECTED
UniRef90_P21066_oligopeptide_6	4.72785216515242	0.202964529047155	0.3	DETECTED
UniRef90_P21066_oligopeptide_7	4.72785216515242	0.202964529047155	0.0	DETECTED
UniRef90_P21084_oligopeptide_1	4.72785216515242	0.202964529047155	0.0	DETECTED
UniRef90_P21084_oligopeptide_2	4.72785216515242	0.202964529047155	0.3	DETECTED
UniRef90_P21084_oligopeptide_3	4.69774916515242	0.200843339342347	0.5	DETECTED
UniRef90_P21084_oligopeptide_4	4.72785216515242	0.202964529047155	0.2	DETECTED
UniRef90_P21085_oligopeptide_1	4.72785216515242	0.202964529047155	0.1	DETECTED
UniRef90_P21085_oligopeptide_2	4.72785216515242	0.202964529047155	0.0	DETECTED
UniRef90_P21089_oligopeptide_1	4.72785216515242	0.202964529047155	0.0	DETECTED
UniRef90_P21089_oligopeptide_2	4.72785216515242	0.202964529047155	0.0	NOT DETECTED
UniRef90_P21089_oligopeptide_3	4.72785216515242	0.202964529047155	0.0	DETECTED
UniRef90_P21089_oligopeptide_4	4.72785216515242	0.202964529047155	0.2	DETECTED
UniRef90_P21089_oligopeptide_5	4.55972796601962	0.221718111865063	0.6	DETECTED
UniRef90_P21099_oligopeptide_1	4.72785216515242	0.202964529047155	0.0	DETECTED
UniRef90_P21099_oligopeptide_2	4.72785216515242	0.202964529047155	0.0	NOT DETECTED
UniRef90_P21099_oligopeptide_3	4.72785216515242	0.202964529047155	0.0	NOT DETECTED
UniRef90_P21100_oligopeptide_1	4.65003706515242	0.185229376887127	0.3	DETECTED
UniRef90_P21100_oligopeptide_2	4.72785216515242	0.202964529047155	0.0	DETECTED
UniRef90_P21100_oligopeptide_3	4.72785216515242	0.202964529047155	0.1	DETECTED
UniRef90_P21100_oligopeptide_4	4.72785216515242	0.202964529047155	0.1	DETECTED
UniRef90_P21100_oligopeptide_5	4.72785216515242	0.202964529047155	0.0	DETECTED
UniRef90_P21100_oligopeptide_6	4.72785216515242	0.202964529047155	0.2	DETECTED
UniRef90_P21101_oligopeptide_1	4.72785216515242	0.202964529047155	0.0	NOT DETECTED
UniRef90_P21101_oligopeptide_10	4.72785216515242	0.202964529047155	0.0	NOT DETECTED
UniRef90_P21101_oligopeptide_11	4.72785216515242	0.202964529047155	0.0	NOT DETECTED
UniRef90_P21101_oligopeptide_12	4.72785216515242	0.202964529047155	0.1	DETECTED
UniRef90_P21101_oligopeptide_13	4.69774916558602	0.255402926606433	0.4	DETECTED
UniRef90_P21101_oligopeptide_2	4.54211896601962	0.181955460396635	0.7	DETECTED
UniRef90_P21101_oligopeptide_3	4.72785216515242	0.202964529047155	0.0	DETECTED
UniRef90_P21101_oligopeptide_4	4.69774916558602	0.198844698198699	0.4	DETECTED
UniRef90_P21101_oligopeptide_5	4.69774916558602	0.210647835489536	0.5	DETECTED
UniRef90_P21101_oligopeptide_6	4.68014003968045	0.233737368305827	0.3	DETECTED
UniRef90_P21101_oligopeptide_7	4.72785216515242	0.202964529047155	0.1	DETECTED
UniRef90_P21101_oligopeptide_8	4.72785216515242	0.202964529047155	0.4	DETECTED
UniRef90_P21101_oligopeptide_9	4.63754316558602	0.178602312661797	0.5	DETECTED
UniRef90_P21102_oligopeptide_2	4.72785216515242	0.202964529047155	0.2	DETECTED
UniRef90_P21102_oligopeptide_3	4.66764616558602	0.307582297886671	0.9	DETECTED
UniRef90_P21102_oligopeptide_4	4.72785216515242	0.202964529047155	0.1	DETECTED
UniRef90_P21102_oligopeptide_5	4.68014003968045	0.296129252065126	0.4	DETECTED
UniRef90_P21103_oligopeptide_1	4.72785216515242	0.202964529047155	0.0	DETECTED
UniRef90_P21103_oligopeptide_2	4.72785216515242	0.202964529047155	0.2	DETECTED
UniRef90_P21103_oligopeptide_3	4.72785216515242	0.202964529047155	0.1	DETECTED
UniRef90_P21103_oligopeptide_4	4.72785216515242	0.202964529047155	0.1	DETECTED
UniRef90_P21103_oligopeptide_5	4.72785216515242	0.202964529047155	0.4	DETECTED
UniRef90_P21103_oligopeptide_6	4.72785216515242	0.202964529047155	0.0	DETECTED
UniRef90_P21103_oligopeptide_7	4.72785216515242	0.202964529047155	0.0	NOT DETECTED
UniRef90_P21103_oligopeptide_8	4.66764616601962	0.236659332395791	0.4	DETECTED
UniRef90_P21103_oligopeptide_9	4.72785216515242	0.202964529047155	0.1	DETECTED
UniRef90_P21105_oligopeptide_1	4.69774916558602	0.210647835489536	0.2	DETECTED
UniRef90_P21105_oligopeptide_2	4.72785216515242	0.202964529047155	0.0	DETECTED
UniRef90_P21105_oligopeptide_3	4.72785216515242	0.202964529047155	0.0	NOT DETECTED
UniRef90_P21105_oligopeptide_4	4.72785216515242	0.202964529047155	0.0	NOT DETECTED
UniRef90_P21106_oligopeptide_1	4.72785216515242	0.202964529047155	0.2	DETECTED
UniRef90_P21106_oligopeptide_2	4.72785216515242	0.202964529047155	0.2	DETECTED
UniRef90_P21106_oligopeptide_3	4.72785216515242	0.202964529047155	0.1	DETECTED
UniRef90_P21106_oligopeptide_4	4.72785216515242	0.202964529047155	0.2	DETECTED
UniRef90_P21114_oligopeptide_1	4.72785216515242	0.202964529047155	0.0	NOT DETECTED
UniRef90_P21114_oligopeptide_10	4.69774916558602	0.210647835489536	0.4	DETECTED
UniRef90_P21114_oligopeptide_11	4.69774916515242	0.200843339342347	0.3	DETECTED
UniRef90_P21114_oligopeptide_2	4.66764616515242	0.18096516046691	0.6	DETECTED
UniRef90_P21114_oligopeptide_3	4.72785216515242	0.202964529047155	0.0	DETECTED
UniRef90_P21114_oligopeptide_4	4.72785216515242	0.202964529047155	0.0	DETECTED
UniRef90_P21114_oligopeptide_5	4.72785216515242	0.202964529047155	0.0	NOT DETECTED
UniRef90_P21114_oligopeptide_6	4.72785216515242	0.202964529047155	0.0	DETECTED
UniRef90_P21114_oligopeptide_7	4.66764616515242	0.224489578042013	0.8	DETECTED
UniRef90_P21114_oligopeptide_8	4.72785216515242	0.202964529047155	0.0	DETECTED
UniRef90_P21114_oligopeptide_9	4.72785216515242	0.202964529047155	0.0	DETECTED
UniRef90_P21117_oligopeptide_1	4.69774916515242	0.194775683396643	0.3	DETECTED
UniRef90_P21117_oligopeptide_2	4.72785216515242	0.202964529047155	0.2	DETECTED
UniRef90_P21119_oligopeptide_1	4.72785216515242	0.202964529047155	0.0	NOT DETECTED
UniRef90_P21119_oligopeptide_2	4.72785216515242	0.202964529047155	0.0	DETECTED
UniRef90_P21120_oligopeptide_1	4.72785216515242	0.202964529047155	0.0	NOT DETECTED
UniRef90_P21120_oligopeptide_2	4.72785216515242	0.202964529047155	0.0	NOT DETECTED
UniRef90_P21121_oligopeptide_1	4.72785216515242	0.202964529047155	0.0	NOT DETECTED
UniRef90_P21121_oligopeptide_2	4.72785216515242	0.202964529047155	0.2	DETECTED
UniRef90_P21122_oligopeptide_1	4.72785216515242	0.202964529047155	0.0	NOT DETECTED
UniRef90_P21122_oligopeptide_2	4.72785216515242	0.202964529047155	0.3	DETECTED
UniRef90_P21123_oligopeptide_1	4.72785216515242	0.202964529047155	0.0	DETECTED
UniRef90_P21123_oligopeptide_2	4.72785216515242	0.202964529047155	0.0	DETECTED
UniRef90_P21277_oligopeptide_1	4.72785216515242	0.202964529047155	0.0	DETECTED
UniRef90_P21277_oligopeptide_10	4.72785216515242	0.202964529047155	0.4	DETECTED
UniRef90_P21277_oligopeptide_11	4.69774916515242	0.188729169194515	0.5	DETECTED
UniRef90_P21277_oligopeptide_12	4.72785216515242	0.202964529047155	0.0	DETECTED
UniRef90_P21277_oligopeptide_13	4.72785216515242	0.202964529047155	0.2	DETECTED
UniRef90_P21277_oligopeptide_14	4.69774916558602	0.210647835489536	0.6	DETECTED
UniRef90_P21277_oligopeptide_15	4.72785216515242	0.202964529047155	0.0	NOT DETECTED
UniRef90_P21277_oligopeptide_16	4.72785216515242	0.202964529047155	0.0	DETECTED
UniRef90_P21277_oligopeptide_17	4.72785216515242	0.202964529047155	0.0	DETECTED
UniRef90_P21277_oligopeptide_18	4.72785216515242	0.202964529047155	0.0	NOT DETECTED
UniRef90_P21277_oligopeptide_19	4.72785216515242	0.202964529047155	0.0	DETECTED
UniRef90_P21277_oligopeptide_2	4.72785216515242	0.202964529047155	0.2	DETECTED
UniRef90_P21277_oligopeptide_3	4.72785216515242	0.202964529047155	0.0	NOT DETECTED
UniRef90_P21277_oligopeptide_4	4.72785216515242	0.202964529047155	0.0	DETECTED
UniRef90_P21277_oligopeptide_5	4.72785216515242	0.202964529047155	0.3	DETECTED
UniRef90_P21277_oligopeptide_6	4.72785216515242	0.202964529047155	0.0	DETECTED
UniRef90_P21277_oligopeptide_7	4.72785216515242	0.202964529047155	0.0	DETECTED
UniRef90_P21277_oligopeptide_8	4.69774916558602	0.210647835489536	0.3	DETECTED
UniRef90_P21277_oligopeptide_9	4.72785216515242	0.202964529047155	0.1	DETECTED
UniRef90_P21285_oligopeptide_1	4.69774916515242	0.194775683396643	0.4	DETECTED
UniRef90_P21285_oligopeptide_10	4.72785216515242	0.202964529047155	0.4	DETECTED
UniRef90_P21285_oligopeptide_11	4.72785216515242	0.202964529047155	0.2	DETECTED
UniRef90_P21285_oligopeptide_2	4.69774916515242	0.188729169194515	0.2	DETECTED
UniRef90_P21285_oligopeptide_3	4.72785216515242	0.202964529047155	0.2	DETECTED
UniRef90_P21285_oligopeptide_4	4.66764616515242	0.174206513044889	0.8	DETECTED
UniRef90_P21285_oligopeptide_5	4.72785216515242	0.202964529047155	0.0	DETECTED
UniRef90_P21285_oligopeptide_6	4.72785216515242	0.202964529047155	0.2	DETECTED
UniRef90_P21285_oligopeptide_7	4.72785216515242	0.202964529047155	0.3	DETECTED
UniRef90_P21285_oligopeptide_8	4.72785216515242	0.202964529047155	0.1	DETECTED
UniRef90_P21285_oligopeptide_9	4.72785216515242	0.202964529047155	0.0	DETECTED
UniRef90_P21401_oligopeptide_1	4.72785216515242	0.202964529047155	0.2	DETECTED
UniRef90_P21401_oligopeptide_10	4.72785216515242	0.202964529047155	0.0	DETECTED
UniRef90_P21401_oligopeptide_11	4.72785216515242	0.202964529047155	0.0	DETECTED
UniRef90_P21401_oligopeptide_12	4.72785216515242	0.202964529047155	0.1	DETECTED
UniRef90_P21401_oligopeptide_13	4.72785216515242	0.202964529047155	0.0	DETECTED
UniRef90_P21401_oligopeptide_14	4.72785216515242	0.202964529047155	0.0	DETECTED
UniRef90_P21401_oligopeptide_15	4.72785216515242	0.202964529047155	0.0	DETECTED
UniRef90_P21401_oligopeptide_16	4.72785216515242	0.202964529047155	0.2	DETECTED
UniRef90_P21401_oligopeptide_17	4.45972803968045	0.233994673748443	0.8	DETECTED
UniRef90_P21401_oligopeptide_18	4.72785216515242	0.202964529047155	0.3	DETECTED
UniRef90_P21401_oligopeptide_19	4.61024296515242	0.235999417380749	0.6	DETECTED
UniRef90_P21401_oligopeptide_2	4.61993396558602	0.200753340258187	0.7	DETECTED
UniRef90_P21401_oligopeptide_20	4.72785216515242	0.202964529047155	0.2	DETECTED
UniRef90_P21401_oligopeptide_21	4.65003696515242	0.218129109252848	0.5	DETECTED
UniRef90_P21401_oligopeptide_22	4.65003706558602	0.18950348088378	0.5	DETECTED
UniRef90_P21401_oligopeptide_23	4.72785216515242	0.202964529047155	0.0	DETECTED
UniRef90_P21401_oligopeptide_24	4.72785216515242	0.202964529047155	0.2	DETECTED
UniRef90_P21401_oligopeptide_25	4.69774916515242	0.194775683396643	0.6	DETECTED
UniRef90_P21401_oligopeptide_26	4.61993403968045	0.282609813815371	0.9	DETECTED
UniRef90_P21401_oligopeptide_27	4.72785216515242	0.202964529047155	0.3	DETECTED
UniRef90_P21401_oligopeptide_28	4.72785216515242	0.202964529047155	0.0	DETECTED
UniRef90_P21401_oligopeptide_29	4.72785216515242	0.202964529047155	0.0	DETECTED
UniRef90_P21401_oligopeptide_3	4.72785216515242	0.202964529047155	0.4	DETECTED
UniRef90_P21401_oligopeptide_30	4.72785216515242	0.202964529047155	0.0	DETECTED
UniRef90_P21401_oligopeptide_31	4.72785216515242	0.202964529047155	0.2	DETECTED
UniRef90_P21401_oligopeptide_32	4.72785216515242	0.202964529047155	0.0	DETECTED
UniRef90_P21401_oligopeptide_33	4.72785216515242	0.202964529047155	0.3	DETECTED
UniRef90_P21401_oligopeptide_34	4.72785216515242	0.202964529047155	0.2	DETECTED
UniRef90_P21401_oligopeptide_35	4.72785216515242	0.202964529047155	0.5	DETECTED
UniRef90_P21401_oligopeptide_36	4.31378871464209	0.277020416850706	0.9	DETECTED
UniRef90_P21401_oligopeptide_37	4.66764616515242	0.196104875571248	0.4	DETECTED
UniRef90_P21401_oligopeptide_38	4.72785216515242	0.202964529047155	0.0	NOT DETECTED
UniRef90_P21401_oligopeptide_39	4.66764616515242	0.229791962030715	0.3	DETECTED
UniRef90_P21401_oligopeptide_4	4.65003706515242	0.268963424594403	0.9	DETECTED
UniRef90_P21401_oligopeptide_40	4.72785216515242	0.202964529047155	0.3	DETECTED
UniRef90_P21401_oligopeptide_41	4.72785216515242	0.202964529047155	0.5	DETECTED
UniRef90_P21401_oligopeptide_42	4.72785216515242	0.202964529047155	0.0	DETECTED
UniRef90_P21401_oligopeptide_5	4.51201584011405	0.243115356294197	0.8	DETECTED
UniRef90_P21401_oligopeptide_6	4.72785216515242	0.202964529047155	0.0	NOT DETECTED
UniRef90_P21401_oligopeptide_7	4.69774916515242	0.188729169194515	0.3	DETECTED
UniRef90_P21401_oligopeptide_8	4.72785216515242	0.202964529047155	0.0	DETECTED
UniRef90_P21401_oligopeptide_9	4.72785216515242	0.202964529047155	0.3	DETECTED
UniRef90_P21404_oligopeptide_1	4.72785216515242	0.202964529047155	0.1	DETECTED
UniRef90_P21404_oligopeptide_10	4.72785216515242	0.202964529047155	0.3	DETECTED
UniRef90_P21404_oligopeptide_11	4.72785216515242	0.202964529047155	0.2	DETECTED
UniRef90_P21404_oligopeptide_12	4.68013996515242	0.231541676526256	0.7	DETECTED
UniRef90_P21404_oligopeptide_13	4.72785216515242	0.202964529047155	0.3	DETECTED
UniRef90_P21404_oligopeptide_14	4.69774916515242	0.194775683396643	0.4	DETECTED
UniRef90_P21404_oligopeptide_15	4.72785216515242	0.202964529047155	0.2	DETECTED
UniRef90_P21404_oligopeptide_16	4.72785216515242	0.202964529047155	0.0	NOT DETECTED
UniRef90_P21404_oligopeptide_17	4.72785216515242	0.202964529047155	0.0	DETECTED
UniRef90_P21404_oligopeptide_18	4.72785216515242	0.202964529047155	0.1	DETECTED
UniRef90_P21404_oligopeptide_19	4.72785216515242	0.202964529047155	0.2	DETECTED
UniRef90_P21404_oligopeptide_20	4.72785216515242	0.202964529047155	0.1	DETECTED
UniRef90_P21404_oligopeptide_21	4.69774916558602	0.198844698198699	0.3	DETECTED
UniRef90_P21404_oligopeptide_22	4.68014006515242	0.20188779732049	0.5	DETECTED
UniRef90_P21404_oligopeptide_23	4.61993406515242	0.22734425760986	0.5	DETECTED
UniRef90_P21404_oligopeptide_24	4.72785216515242	0.202964529047155	0.1	DETECTED
UniRef90_P21404_oligopeptide_25	4.72785216515242	0.202964529047155	0.0	NOT DETECTED
UniRef90_P21404_oligopeptide_26	4.72785216515242	0.202964529047155	0.1	DETECTED
UniRef90_P21404_oligopeptide_27	4.72785216515242	0.202964529047155	0.1	DETECTED
UniRef90_P21404_oligopeptide_28	4.72785216515242	0.202964529047155	0.0	NOT DETECTED
UniRef90_P21404_oligopeptide_29	4.72785216515242	0.202964529047155	0.0	DETECTED
UniRef90_P21404_oligopeptide_3	4.57733716515242	0.235687083224612	0.8	DETECTED
UniRef90_P21404_oligopeptide_30	4.69774916558602	0.210647835489536	0.5	DETECTED
UniRef90_P21404_oligopeptide_31	4.26430383924685	0.145131741803796	0.9	DETECTED
UniRef90_P21404_oligopeptide_32	4.72785216515242	0.202964529047155	0.1	DETECTED
UniRef90_P21404_oligopeptide_33	4.69774916558602	0.210647835489536	0.4	DETECTED
UniRef90_P21404_oligopeptide_34	4.72785216515242	0.202964529047155	0.1	DETECTED
UniRef90_P21404_oligopeptide_35	4.54211884011406	0.16220772500608	0.7	DETECTED
UniRef90_P21404_oligopeptide_36	4.69774916558602	0.198844698198699	0.4	DETECTED
UniRef90_P21404_oligopeptide_37	4.72785216515242	0.202964529047155	0.3	DETECTED
UniRef90_P21404_oligopeptide_38	4.66764616558602	0.240085395833996	0.5	DETECTED
UniRef90_P21404_oligopeptide_39	4.72785216515242	0.202964529047155	0.1	DETECTED
UniRef90_P21404_oligopeptide_4	4.72785216515242	0.202964529047155	0.0	DETECTED
UniRef90_P21404_oligopeptide_40	4.72785216515242	0.202964529047155	0.0	DETECTED
UniRef90_P21404_oligopeptide_41	4.61993404011405	0.202229339668476	0.8	DETECTED
UniRef90_P21404_oligopeptide_42	4.72785216515242	0.202964529047155	0.5	DETECTED
UniRef90_P21404_oligopeptide_43	4.72785216515242	0.202964529047155	0.0	DETECTED
UniRef90_P21404_oligopeptide_44	4.72785216515242	0.202964529047155	0.2	DETECTED
UniRef90_P21404_oligopeptide_45	4.68014003968045	0.233737368305827	0.7	DETECTED
UniRef90_P21404_oligopeptide_46	4.69774916515242	0.194775683396643	0.2	DETECTED
UniRef90_P21404_oligopeptide_47	4.72785216515242	0.202964529047155	0.0	DETECTED
UniRef90_P21404_oligopeptide_48	4.72785216515242	0.202964529047155	0.4	DETECTED
UniRef90_P21404_oligopeptide_49	4.72785216515242	0.202964529047155	0.0	DETECTED
UniRef90_P21404_oligopeptide_5	4.72785216515242	0.202964529047155	0.0	DETECTED
UniRef90_P21404_oligopeptide_50	4.72785216515242	0.202964529047155	0.0	DETECTED
UniRef90_P21404_oligopeptide_51	4.72785216515242	0.202964529047155	0.0	DETECTED
UniRef90_P21404_oligopeptide_52	4.72785216515242	0.202964529047155	0.2	DETECTED
UniRef90_P21404_oligopeptide_53	4.72785216515242	0.202964529047155	0.1	DETECTED
UniRef90_P21404_oligopeptide_54	4.72785216515242	0.202964529047155	0.3	DETECTED
UniRef90_P21404_oligopeptide_55	4.72785216515242	0.202964529047155	0.2	DETECTED
UniRef90_P21404_oligopeptide_56	4.66764616515242	0.196104875571248	0.5	DETECTED
UniRef90_P21404_oligopeptide_57	4.61993406515242	0.172059097877446	0.6	DETECTED
UniRef90_P21404_oligopeptide_58	4.63754316601962	0.272625432622133	0.3	DETECTED
UniRef90_P21404_oligopeptide_59	4.61993403968045	0.285364984628312	0.8	DETECTED
UniRef90_P21404_oligopeptide_6	4.72785216515242	0.202964529047155	0.0	DETECTED
UniRef90_P21404_oligopeptide_60	4.69774916515242	0.200843339342347	0.4	DETECTED
UniRef90_P21404_oligopeptide_61	4.51993403968045	0.171592773308929	0.6	DETECTED
UniRef90_P21404_oligopeptide_62	4.72785216515242	0.202964529047155	0.2	DETECTED
UniRef90_P21404_oligopeptide_63	4.58983104011406	0.219243269068301	0.5	DETECTED
UniRef90_P21404_oligopeptide_64	4.69774916515242	0.194775683396643	0.4	DETECTED
UniRef90_P21404_oligopeptide_65	4.72785216515242	0.202964529047155	0.4	DETECTED
UniRef90_P21404_oligopeptide_66	4.72785216515242	0.202964529047155	0.2	DETECTED
UniRef90_P21404_oligopeptide_67	4.72785216515242	0.202964529047155	0.0	DETECTED
UniRef90_P21404_oligopeptide_68	4.72785216515242	0.202964529047155	0.4	DETECTED
UniRef90_P21404_oligopeptide_69	4.52962506601962	0.194722318437951	0.6	DETECTED
UniRef90_P21404_oligopeptide_7	4.72785216515242	0.202964529047155	0.0	NOT DETECTED
UniRef90_P21404_oligopeptide_70	4.57222193968045	0.161162920466421	0.8	DETECTED
UniRef90_P21404_oligopeptide_71	4.61993403968045	0.179284395462052	0.5	DETECTED
UniRef90_P21404_oligopeptide_72	4.72785216515242	0.202964529047155	0.1	DETECTED
UniRef90_P21404_oligopeptide_73	4.72785216515242	0.202964529047155	0.2	DETECTED
UniRef90_P21404_oligopeptide_74	4.63754316558602	0.224402429343559	0.8	DETECTED
UniRef90_P21404_oligopeptide_75	4.55972803968045	0.181068032139478	0.7	DETECTED
UniRef90_P21404_oligopeptide_76	4.59774916558602	0.242102886647536	0.7	DETECTED
UniRef90_P21404_oligopeptide_77	4.72785216515242	0.202964529047155	0.2	DETECTED
UniRef90_P21404_oligopeptide_8	4.72785216515242	0.202964529047155	0.0	DETECTED
UniRef90_P21404_oligopeptide_9	4.69774916558602	0.198844698198699	0.2	DETECTED
UniRef90_P21526_oligopeptide_1	4.72785216515242	0.202964529047155	0.0	NOT DETECTED
UniRef90_P21526_oligopeptide_10	4.65003706558602	0.248784906487628	0.5	DETECTED
UniRef90_P21526_oligopeptide_11	4.72785216515242	0.202964529047155	0.0	DETECTED
UniRef90_P21526_oligopeptide_12	4.72785216515242	0.202964529047155	0.1	DETECTED
UniRef90_P21526_oligopeptide_13	4.63754316515242	0.202193134680405	0.6	DETECTED
UniRef90_P21526_oligopeptide_14	4.72785216515242	0.202964529047155	0.1	DETECTED
UniRef90_P21526_oligopeptide_15	4.52962504054766	0.275401632061521	0.7	DETECTED
UniRef90_P21526_oligopeptide_16	4.72785216515242	0.202964529047155	0.0	DETECTED
UniRef90_P21526_oligopeptide_17	4.72785216515242	0.202964529047155	0.0	DETECTED
UniRef90_P21526_oligopeptide_18	4.72785216515242	0.202964529047155	0.0	DETECTED
UniRef90_P21526_oligopeptide_19	4.58983104011406	0.183875759868752	0.8	DETECTED
UniRef90_P21526_oligopeptide_2	4.72785216515242	0.202964529047155	0.2	DETECTED
UniRef90_P21526_oligopeptide_20	4.72785216515242	0.202964529047155	0.1	DETECTED
UniRef90_P21526_oligopeptide_3	4.66764616558602	0.244867035001742	0.5	DETECTED
UniRef90_P21526_oligopeptide_4	4.69774916515242	0.188729169194515	0.2	DETECTED
UniRef90_P21526_oligopeptide_5	4.72785216515242	0.202964529047155	0.2	DETECTED
UniRef90_P21526_oligopeptide_6	4.72785216515242	0.202964529047155	0.0	DETECTED
UniRef90_P21526_oligopeptide_7	4.72785216515242	0.202964529047155	0.0	NOT DETECTED
UniRef90_P21526_oligopeptide_8	4.72785216515242	0.202964529047155	0.0	DETECTED
UniRef90_P21526_oligopeptide_9	4.72785216515242	0.202964529047155	0.0	DETECTED
UniRef90_P21601_oligopeptide_1	4.72785216515242	0.202964529047155	0.0	DETECTED
UniRef90_P21601_oligopeptide_2	4.72785216515242	0.202964529047155	0.1	DETECTED
UniRef90_P21601_oligopeptide_3	4.66764616558602	0.244867035001742	0.6	DETECTED
UniRef90_P21601_oligopeptide_4	4.72785216515242	0.202964529047155	0.1	DETECTED
UniRef90_P21601_oligopeptide_5	4.22170694011406	0.185045671608774	1.0	DETECTED
UniRef90_P21601_oligopeptide_6	4.72785216515242	0.202964529047155	0.1	DETECTED
UniRef90_P21602_oligopeptide_1	4.72785216515242	0.202964529047155	0.0	NOT DETECTED
UniRef90_P21602_oligopeptide_2	4.72785216515242	0.202964529047155	0.1	DETECTED
UniRef90_P21602_oligopeptide_3	4.69774916515242	0.188729169194515	0.3	DETECTED
UniRef90_P21602_oligopeptide_4	4.53754316515242	0.291214768423154	0.8	DETECTED
UniRef90_P21602_oligopeptide_5	4.68014006515242	0.20188779732049	0.7	DETECTED
UniRef90_P21602_oligopeptide_6	4.72785216515242	0.202964529047155	0.0	DETECTED
UniRef90_P21603_oligopeptide_1	4.72785216515242	0.202964529047155	0.0	NOT DETECTED
UniRef90_P21603_oligopeptide_2	4.72785216515242	0.202964529047155	0.0	DETECTED
UniRef90_P21603_oligopeptide_3	4.58983096558602	0.237004355988589	0.7	DETECTED
UniRef90_P21603_oligopeptide_4	4.72785216515242	0.202964529047155	0.3	DETECTED
UniRef90_P21603_oligopeptide_5	4.72785216515242	0.202964529047155	0.0	NOT DETECTED
UniRef90_P21603_oligopeptide_6	4.72785216515242	0.202964529047155	0.0	NOT DETECTED
UniRef90_P21603_oligopeptide_7	4.72785216515242	0.202964529047155	0.0	DETECTED
UniRef90_P21603_oligopeptide_8	4.69774916515242	0.194775683396643	0.4	DETECTED
UniRef90_P21603_oligopeptide_9	4.68014003968045	0.216731547046292	0.2	DETECTED
UniRef90_P21604_oligopeptide_1	4.72785216515242	0.202964529047155	0.3	DETECTED
UniRef90_P21604_oligopeptide_10	4.72785216515242	0.202964529047155	0.0	DETECTED
UniRef90_P21604_oligopeptide_11	4.72785216515242	0.202964529047155	0.1	DETECTED
UniRef90_P21604_oligopeptide_12	4.72785216515242	0.202964529047155	0.0	NOT DETECTED
UniRef90_P21604_oligopeptide_13	4.72785216515242	0.202964529047155	0.0	DETECTED
UniRef90_P21604_oligopeptide_14	4.72785216515242	0.202964529047155	0.0	NOT DETECTED
UniRef90_P21604_oligopeptide_15	4.72785216515242	0.202964529047155	0.1	DETECTED
UniRef90_P21604_oligopeptide_16	4.72785216515242	0.202964529047155	0.1	DETECTED
UniRef90_P21604_oligopeptide_17	4.72785216515242	0.202964529047155	0.0	NOT DETECTED
UniRef90_P21604_oligopeptide_18	4.72785216515242	0.202964529047155	0.0	NOT DETECTED
UniRef90_P21604_oligopeptide_19	4.72785216515242	0.202964529047155	0.0	NOT DETECTED
UniRef90_P21604_oligopeptide_2	4.69774916515242	0.200843339342347	0.2	DETECTED
UniRef90_P21604_oligopeptide_20	4.72785216515242	0.202964529047155	0.0	DETECTED
UniRef90_P21604_oligopeptide_21	4.72785216515242	0.202964529047155	0.0	DETECTED
UniRef90_P21604_oligopeptide_22	4.72785216515242	0.202964529047155	0.1	DETECTED
UniRef90_P21604_oligopeptide_23	4.72785216515242	0.202964529047155	0.0	DETECTED
UniRef90_P21604_oligopeptide_24	4.72785216515242	0.202964529047155	0.0	DETECTED
UniRef90_P21604_oligopeptide_25	4.72785216515242	0.202964529047155	0.2	DETECTED
UniRef90_P21604_oligopeptide_26	4.72785216515242	0.202964529047155	0.1	DETECTED
UniRef90_P21604_oligopeptide_3	4.69774916515242	0.188729169194515	0.3	DETECTED
UniRef90_P21604_oligopeptide_4	4.55972796558602	0.131974228723647	0.7	DETECTED
UniRef90_P21604_oligopeptide_5	4.72785216515242	0.202964529047155	0.0	DETECTED
UniRef90_P21604_oligopeptide_6	4.72785216515242	0.202964529047155	0.0	NOT DETECTED
UniRef90_P21604_oligopeptide_7	4.72785216515242	0.202964529047155	0.0	DETECTED
UniRef90_P21604_oligopeptide_8	4.28648853968045	0.160310016962913	1.0	DETECTED
UniRef90_P21604_oligopeptide_9	4.58983104054766	0.236880533152455	0.6	DETECTED
UniRef90_P21605_oligopeptide_1	4.72785216515242	0.202964529047155	0.2	DETECTED
UniRef90_P21605_oligopeptide_2	4.39898241420849	0.216205515215439	0.9	DETECTED
UniRef90_P21605_oligopeptide_3	4.72785216515242	0.202964529047155	0.2	DETECTED
UniRef90_P21605_oligopeptide_4	4.72785216515242	0.202964529047155	0.1	DETECTED
UniRef90_P21605_oligopeptide_5	4.69774916515242	0.194775683396643	0.5	DETECTED
UniRef90_P21605_oligopeptide_6	4.72785216515242	0.202964529047155	0.0	NOT DETECTED
UniRef90_P21606_oligopeptide_1	4.69774916558602	0.210647835489536	0.5	DETECTED
UniRef90_P21606_oligopeptide_10	4.69774916558602	0.210647835489536	0.3	DETECTED
UniRef90_P21606_oligopeptide_11	4.72785216515242	0.202964529047155	0.2	DETECTED
UniRef90_P21606_oligopeptide_12	4.66764616558602	0.191491263583227	0.3	DETECTED
UniRef90_P21606_oligopeptide_2	4.72785216515242	0.202964529047155	0.1	DETECTED
UniRef90_P21606_oligopeptide_3	4.72785216515242	0.202964529047155	0.0	DETECTED
UniRef90_P21606_oligopeptide_4	4.60744016558602	0.150334567487913	0.8	DETECTED
UniRef90_P21606_oligopeptide_5	4.72785216515242	0.202964529047155	0.0	DETECTED
UniRef90_P21606_oligopeptide_6	4.72785216515242	0.202964529047155	0.0	NOT DETECTED
UniRef90_P21606_oligopeptide_7	4.72785216515242	0.202964529047155	0.0	NOT DETECTED
UniRef90_P21606_oligopeptide_8	4.72785216515242	0.202964529047155	0.0	DETECTED
UniRef90_P21606_oligopeptide_9	4.69774916515242	0.194775683396643	0.1	DETECTED
UniRef90_P21607_oligopeptide_1	4.72785216515242	0.202964529047155	0.0	DETECTED
UniRef90_P21607_oligopeptide_10	4.72785216515242	0.202964529047155	0.0	DETECTED
UniRef90_P21607_oligopeptide_11	4.72785216515242	0.202964529047155	0.0	DETECTED
UniRef90_P21607_oligopeptide_12	4.72785216515242	0.202964529047155	0.0	NOT DETECTED
UniRef90_P21607_oligopeptide_13	4.69774916515242	0.188729169194515	0.3	DETECTED
UniRef90_P21607_oligopeptide_14	4.57733716515242	0.233042542370445	0.6	DETECTED
UniRef90_P21607_oligopeptide_15	4.72785216515242	0.202964529047155	0.0	DETECTED
UniRef90_P21607_oligopeptide_16	4.72785216515242	0.202964529047155	0.1	DETECTED
UniRef90_P21607_oligopeptide_17	4.29160384011406	0.333642203655205	0.8	DETECTED
UniRef90_P21607_oligopeptide_18	4.72785216515242	0.202964529047155	0.3	DETECTED
UniRef90_P21607_oligopeptide_19	4.66764616515242	0.229596250377176	0.2	DETECTED
UniRef90_P21607_oligopeptide_2	4.61993403968045	0.172459891976766	0.6	DETECTED
UniRef90_P21607_oligopeptide_20	4.63754316558602	0.229688768577931	0.5	DETECTED
UniRef90_P21607_oligopeptide_3	4.72785216515242	0.202964529047155	0.0	DETECTED
UniRef90_P21607_oligopeptide_4	4.63754316601962	0.176351788167008	0.7	DETECTED
UniRef90_P21607_oligopeptide_5	4.72785216515242	0.202964529047155	0.0	DETECTED
UniRef90_P21607_oligopeptide_6	4.72785216515242	0.202964529047155	0.0	DETECTED
UniRef90_P21607_oligopeptide_7	4.72785216515242	0.202964529047155	0.0	DETECTED
UniRef90_P21607_oligopeptide_8	4.72785216515242	0.202964529047155	0.0	NOT DETECTED
UniRef90_P21607_oligopeptide_9	4.72785216515242	0.202964529047155	0.0	DETECTED
UniRef90_P21698_oligopeptide_1	4.72785216515242	0.202964529047155	0.0	DETECTED
UniRef90_P21698_oligopeptide_2	4.72785216515242	0.202964529047155	0.0	NOT DETECTED
UniRef90_P21698_oligopeptide_3	4.72785216515242	0.202964529047155	0.0	DETECTED
UniRef90_P21698_oligopeptide_4	4.68014003968045	0.233737368305827	0.6	DETECTED
UniRef90_P21698_oligopeptide_5	4.66764616558602	0.203720889020727	0.2	DETECTED
UniRef90_P21698_oligopeptide_6	4.69774916515242	0.188729169194515	0.1	DETECTED
UniRef90_P21698_oligopeptide_7	4.72785216515242	0.202964529047155	0.2	DETECTED
UniRef90_P21698_oligopeptide_8	4.68014003968045	0.233737368305827	0.5	DETECTED
UniRef90_P21698_oligopeptide_9	4.69774916515242	0.200843339342347	0.4	DETECTED
UniRef90_P21699_oligopeptide_1	4.1697568851687	0.257156614670989	1.0	DETECTED
UniRef90_P21699_oligopeptide_10	4.72785216515242	0.202964529047155	0.0	DETECTED
UniRef90_P21699_oligopeptide_11	4.72785216515242	0.202964529047155	0.2	DETECTED
UniRef90_P21699_oligopeptide_2	4.53242786558602	0.202070496069403	0.6	DETECTED
UniRef90_P21699_oligopeptide_3	4.65003703968045	0.207181758974451	0.5	DETECTED
UniRef90_P21699_oligopeptide_4	4.72785216515242	0.202964529047155	0.0	DETECTED
UniRef90_P21699_oligopeptide_5	4.72785216515242	0.202964529047155	0.0	DETECTED
UniRef90_P21699_oligopeptide_6	4.61993396515242	0.196931127474849	0.9	DETECTED
UniRef90_P21699_oligopeptide_7	4.66764616558602	0.233058115875349	0.4	DETECTED
UniRef90_P21699_oligopeptide_8	4.72785216515242	0.202964529047155	0.0	NOT DETECTED
UniRef90_P21699_oligopeptide_9	4.72785216515242	0.202964529047155	0.0	DETECTED
UniRef90_P21700_oligopeptide_1	4.72785216515242	0.202964529047155	0.0	NOT DETECTED
UniRef90_P21700_oligopeptide_2	4.72785216515242	0.202964529047155	0.0	DETECTED
UniRef90_P21700_oligopeptide_3	4.72785216515242	0.202964529047155	0.4	DETECTED
UniRef90_P21700_oligopeptide_4	4.72785216515242	0.202964529047155	0.0	DETECTED
UniRef90_P21700_oligopeptide_5	4.72785216515242	0.202964529047155	0.2	DETECTED
UniRef90_P21700_oligopeptide_6	4.72785216515242	0.202964529047155	0.0	DETECTED
UniRef90_P21700_oligopeptide_7	4.72785216515242	0.202964529047155	0.0	NOT DETECTED
UniRef90_P21700_oligopeptide_8	4.65003706515242	0.209226154283387	0.5	DETECTED
UniRef90_P21701_oligopeptide_1	4.72785216515242	0.202964529047155	0.0	DETECTED
UniRef90_P21701_oligopeptide_2	4.72785216515242	0.202964529047155	0.0	NOT DETECTED
UniRef90_P21701_oligopeptide_3	4.57733716558602	0.173390229888303	0.7	DETECTED
UniRef90_P21701_oligopeptide_4	4.50532126515242	0.303824779339311	0.7	DETECTED
UniRef90_P21701_oligopeptide_5	4.72785216515242	0.202964529047155	0.2	DETECTED
UniRef90_P21701_oligopeptide_6	4.57733716645322	0.19221902081564	0.6	DETECTED
UniRef90_P21701_oligopeptide_7	4.72785216515242	0.202964529047155	0.0	DETECTED
UniRef90_P21701_oligopeptide_8	4.72785216515242	0.202964529047155	0.0	NOT DETECTED
UniRef90_P21701_oligopeptide_9	4.72785216515242	0.202964529047155	0.0	DETECTED
UniRef90_P21735_oligopeptide_1	4.72785216515242	0.202964529047155	0.5	DETECTED
UniRef90_P21735_oligopeptide_2	4.72785216515242	0.202964529047155	0.0	NOT DETECTED
UniRef90_P21735_oligopeptide_3	4.72785216515242	0.202964529047155	0.0	DETECTED
UniRef90_P21735_oligopeptide_4	4.72785216515242	0.202964529047155	0.0	DETECTED
UniRef90_P21735_oligopeptide_5	4.57222196558602	0.218240854715629	0.7	DETECTED
UniRef90_P21736_oligopeptide_1	4.72785216515242	0.202964529047155	0.0	DETECTED
UniRef90_P21736_oligopeptide_2	4.52962506515242	0.277822332401403	0.9	DETECTED
UniRef90_P21736_oligopeptide_3	4.44669456601962	0.178697042748839	0.8	DETECTED
UniRef90_P21737_oligopeptide_1	4.72785216515242	0.202964529047155	0.2	DETECTED
UniRef90_P21737_oligopeptide_10	4.72785216515242	0.202964529047155	0.0	DETECTED
UniRef90_P21737_oligopeptide_11	4.72785216515242	0.202964529047155	0.0	DETECTED
UniRef90_P21737_oligopeptide_12	4.72785216515242	0.202964529047155	0.3	DETECTED
UniRef90_P21737_oligopeptide_13	4.72785216515242	0.202964529047155	0.0	DETECTED
UniRef90_P21737_oligopeptide_14	4.72785216515242	0.202964529047155	0.2	DETECTED
UniRef90_P21737_oligopeptide_15	4.65003706515242	0.191599588145562	0.5	DETECTED
UniRef90_P21737_oligopeptide_16	4.69774916515242	0.200843339342347	0.2	DETECTED
UniRef90_P21737_oligopeptide_17	4.53754316645322	0.251503477852406	0.7	DETECTED
UniRef90_P21737_oligopeptide_18	4.60232493968045	0.270219272239518	0.5	DETECTED
UniRef90_P21737_oligopeptide_19	4.65003696558602	0.219601699914719	0.6	DETECTED
UniRef90_P21737_oligopeptide_2	4.72785216515242	0.202964529047155	0.2	DETECTED
UniRef90_P21737_oligopeptide_3	4.72785216515242	0.202964529047155	0.1	DETECTED
UniRef90_P21737_oligopeptide_4	4.69774916515242	0.200843339342347	0.4	DETECTED
UniRef90_P21737_oligopeptide_5	4.72785216515242	0.202964529047155	0.0	DETECTED
UniRef90_P21737_oligopeptide_6	4.47733716515242	0.270362960175369	0.7	DETECTED
UniRef90_P21737_oligopeptide_7	4.72785216515242	0.202964529047155	0.2	DETECTED
UniRef90_P21737_oligopeptide_8	4.52962496558602	0.22965448946619	0.7	DETECTED
UniRef90_P21737_oligopeptide_9	4.72785216515242	0.202964529047155	0.0	DETECTED
UniRef90_P21738_oligopeptide_1	4.72785216515242	0.202964529047155	0.0	NOT DETECTED
UniRef90_P21738_oligopeptide_10	4.66764616515242	0.241877621298533	0.2	DETECTED
UniRef90_P21738_oligopeptide_11	4.72785216515242	0.202964529047155	0.0	DETECTED
UniRef90_P21738_oligopeptide_12	4.72785216515242	0.202964529047155	0.0	DETECTED
UniRef90_P21738_oligopeptide_13	4.65003706515242	0.200250512008761	0.9	DETECTED
UniRef90_P21738_oligopeptide_14	4.72785216515242	0.202964529047155	0.0	DETECTED
UniRef90_P21738_oligopeptide_2	4.72785216515242	0.202964529047155	0.0	DETECTED
UniRef90_P21738_oligopeptide_3	4.69774916515242	0.188729169194515	0.4	DETECTED
UniRef90_P21738_oligopeptide_4	4.52962506601962	0.199891622185433	0.9	DETECTED
UniRef90_P21738_oligopeptide_5	4.72785216515242	0.202964529047155	0.0	DETECTED
UniRef90_P21738_oligopeptide_6	4.72785216515242	0.202964529047155	0.0	DETECTED
UniRef90_P21738_oligopeptide_7	4.72785216515242	0.202964529047155	0.2	DETECTED
UniRef90_P21738_oligopeptide_8	4.72785216515242	0.202964529047155	0.0	DETECTED
UniRef90_P21738_oligopeptide_9	4.72785216515242	0.202964529047155	0.1	DETECTED
UniRef90_P21739_oligopeptide_1	4.72785216515242	0.202964529047155	0.0	NOT DETECTED
UniRef90_P21739_oligopeptide_2	4.61993406601962	0.241697033432737	0.7	DETECTED
UniRef90_P21739_oligopeptide_3	4.72785216515242	0.202964529047155	0.1	DETECTED
UniRef90_P21739_oligopeptide_4	4.72785216515242	0.202964529047155	0.0	DETECTED
UniRef90_P21739_oligopeptide_5	4.72785216515242	0.202964529047155	0.2	DETECTED
UniRef90_P21739_oligopeptide_6	4.72785216515242	0.202964529047155	0.2	DETECTED
UniRef90_P21739_oligopeptide_7	4.61993406558602	0.233445799273249	0.5	DETECTED
UniRef90_P21739_oligopeptide_8	4.72785216515242	0.202964529047155	0.0	DETECTED
UniRef90_P21740_oligopeptide_5	4.72785216515242	0.202964529047155	0.0	DETECTED
UniRef90_P21740_oligopeptide_6	4.66764616515242	0.196104875571248	0.5	DETECTED
UniRef90_P21740_oligopeptide_7	4.60744016515242	0.193323835246189	0.8	DETECTED
UniRef90_P21740_oligopeptide_8	4.72785216515242	0.202964529047155	0.2	DETECTED
UniRef90_P22025_oligopeptide_1	4.72785216515242	0.202964529047155	0.0	DETECTED
UniRef90_P22025_oligopeptide_2	4.72785216515242	0.202964529047155	0.0	DETECTED
UniRef90_P22025_oligopeptide_3	4.72785216515242	0.202964529047155	0.2	DETECTED
UniRef90_P22025_oligopeptide_4	4.66764616601962	0.201750756370202	0.6	DETECTED
UniRef90_P22025_oligopeptide_5	4.69774916515242	0.209112200362406	0.5	DETECTED
UniRef90_P22025_oligopeptide_6	4.40690053924685	0.293342770109365	0.8	DETECTED
UniRef90_P22025_oligopeptide_7	4.72785216515242	0.202964529047155	0.0	DETECTED
UniRef90_P22025_oligopeptide_8	4.69774916515242	0.188729169194515	0.3	DETECTED
UniRef90_P22025_oligopeptide_9	4.72785216515242	0.202964529047155	0.0	DETECTED
UniRef90_P22026_oligopeptide_1	4.72785216515242	0.202964529047155	0.1	DETECTED
UniRef90_P22026_oligopeptide_2	4.55003706471882	0.1970946897768	0.6	DETECTED
UniRef90_P22026_oligopeptide_3	4.72785216515242	0.202964529047155	0.0	DETECTED
UniRef90_P22026_oligopeptide_4	4.72785216515242	0.202964529047155	0.0	DETECTED
UniRef90_P22026_oligopeptide_5	4.72785216515242	0.202964529047155	0.2	DETECTED
UniRef90_P22026_oligopeptide_6	4.72785216515242	0.202964529047155	0.0	DETECTED
UniRef90_P22026_oligopeptide_7	4.72785216515242	0.202964529047155	0.4	DETECTED
UniRef90_P22026_oligopeptide_8	4.63754316515242	0.286681804283851	0.7	DETECTED
UniRef90_P22026_oligopeptide_9	4.72785216515242	0.202964529047155	0.0	DETECTED
UniRef90_P22044_oligopeptide_10	4.63754316601962	0.262241785579214	0.3	DETECTED
UniRef90_P22044_oligopeptide_11	4.38191293968045	0.223537645804974	1.0	DETECTED
UniRef90_P22044_oligopeptide_12	4.72785216515242	0.202964529047155	0.2	DETECTED
UniRef90_P22044_oligopeptide_13	4.63754316558602	0.184980143869335	0.7	DETECTED
UniRef90_P22044_oligopeptide_14	4.72785216515242	0.202964529047155	0.1	DETECTED
UniRef90_P22044_oligopeptide_5	4.72785216515242	0.202964529047155	0.0	DETECTED
UniRef90_P22044_oligopeptide_6	4.51201591464209	0.239228718023014	0.7	DETECTED
UniRef90_P22044_oligopeptide_7	4.72785216515242	0.202964529047155	0.1	DETECTED
UniRef90_P22044_oligopeptide_8	4.72785216515242	0.202964529047155	0.1	DETECTED
UniRef90_P22044_oligopeptide_9	4.72785216515242	0.202964529047155	0.2	DETECTED
UniRef90_P22055_oligopeptide_1	4.72785216515242	0.202964529047155	0.0	DETECTED
UniRef90_P22055_oligopeptide_10	4.72785216515242	0.202964529047155	0.0	DETECTED
UniRef90_P22055_oligopeptide_11	4.72785216515242	0.202964529047155	0.0	DETECTED
UniRef90_P22055_oligopeptide_12	4.72785216515242	0.202964529047155	0.2	DETECTED
UniRef90_P22055_oligopeptide_13	4.61323936558602	0.265934793292562	0.4	DETECTED
UniRef90_P22055_oligopeptide_14	4.72785216515242	0.202964529047155	0.3	DETECTED
UniRef90_P22055_oligopeptide_15	4.69774916515242	0.188729169194515	0.3	DETECTED
UniRef90_P22055_oligopeptide_16	4.72785216515242	0.202964529047155	0.3	DETECTED
UniRef90_P22055_oligopeptide_17	4.72785216515242	0.202964529047155	0.0	DETECTED
UniRef90_P22055_oligopeptide_18	4.72785216515242	0.202964529047155	0.2	DETECTED
UniRef90_P22055_oligopeptide_19	4.72785216515242	0.202964529047155	0.0	DETECTED
UniRef90_P22055_oligopeptide_2	4.72785216515242	0.202964529047155	0.4	DETECTED
UniRef90_P22055_oligopeptide_20	4.60744016558602	0.208838424615711	0.4	DETECTED
UniRef90_P22055_oligopeptide_21	4.72785216515242	0.202964529047155	0.2	DETECTED
UniRef90_P22055_oligopeptide_22	4.65003706515242	0.191599588145562	0.4	DETECTED
UniRef90_P22055_oligopeptide_23	4.50690064011405	0.284139705609676	0.5	DETECTED
UniRef90_P22055_oligopeptide_24	4.72785216515242	0.202964529047155	0.1	DETECTED
UniRef90_P22055_oligopeptide_25	4.72785216515242	0.202964529047155	0.0	DETECTED
UniRef90_P22055_oligopeptide_26	4.72785216515242	0.202964529047155	0.0	NOT DETECTED
UniRef90_P22055_oligopeptide_27	4.68013996515242	0.219633171766345	0.3	DETECTED
UniRef90_P22055_oligopeptide_28	4.72785216515242	0.202964529047155	0.0	DETECTED
UniRef90_P22055_oligopeptide_29	4.72785216515242	0.202964529047155	0.0	DETECTED
UniRef90_P22055_oligopeptide_3	4.38471563968045	0.249890411645328	0.8	DETECTED
UniRef90_P22055_oligopeptide_30	4.72785216515242	0.202964529047155	0.1	DETECTED
UniRef90_P22055_oligopeptide_31	4.72785216515242	0.202964529047155	0.0	NOT DETECTED
UniRef90_P22055_oligopeptide_32	4.72785216515242	0.202964529047155	0.3	DETECTED
UniRef90_P22055_oligopeptide_33	4.69774916515242	0.209112200362406	0.3	DETECTED
UniRef90_P22055_oligopeptide_34	4.72785216515242	0.202964529047155	0.0	DETECTED
UniRef90_P22055_oligopeptide_35	4.72785216515242	0.202964529047155	0.0	DETECTED
UniRef90_P22055_oligopeptide_36	4.69774916558602	0.210647835489536	0.5	DETECTED
UniRef90_P22055_oligopeptide_37	4.58983096515242	0.278040550769588	0.5	DETECTED
UniRef90_P22055_oligopeptide_38	4.72785216515242	0.202964529047155	0.0	NOT DETECTED
UniRef90_P22055_oligopeptide_39	4.60232496558602	0.189033784488885	0.6	DETECTED
UniRef90_P22055_oligopeptide_4	4.69774916558602	0.198844698198699	0.3	DETECTED
UniRef90_P22055_oligopeptide_40	4.72785216515242	0.202964529047155	0.0	DETECTED
UniRef90_P22055_oligopeptide_41	4.72785216515242	0.202964529047155	0.2	DETECTED
UniRef90_P22055_oligopeptide_42	4.72785216515242	0.202964529047155	0.1	DETECTED
UniRef90_P22055_oligopeptide_43	4.72785216515242	0.202964529047155	0.0	NOT DETECTED
UniRef90_P22055_oligopeptide_44	4.72785216515242	0.202964529047155	0.0	DETECTED
UniRef90_P22055_oligopeptide_45	4.72785216515242	0.202964529047155	0.1	DETECTED
UniRef90_P22055_oligopeptide_46	4.69774916558602	0.198844698198699	0.3	DETECTED
UniRef90_P22055_oligopeptide_47	4.72785216515242	0.202964529047155	0.0	DETECTED
UniRef90_P22055_oligopeptide_48	4.72785216515242	0.202964529047155	0.0	DETECTED
UniRef90_P22055_oligopeptide_49	4.72785216515242	0.202964529047155	0.2	DETECTED
UniRef90_P22055_oligopeptide_5	4.72785216515242	0.202964529047155	0.2	DETECTED
UniRef90_P22055_oligopeptide_50	4.72785216515242	0.202964529047155	0.2	DETECTED
UniRef90_P22055_oligopeptide_51	4.69774916515242	0.188729169194515	0.2	DETECTED
UniRef90_P22055_oligopeptide_52	4.72785216515242	0.202964529047155	0.4	DETECTED
UniRef90_P22055_oligopeptide_53	4.72785216515242	0.202964529047155	0.0	DETECTED
UniRef90_P22055_oligopeptide_54	4.72785216515242	0.202964529047155	0.1	DETECTED
UniRef90_P22055_oligopeptide_55	4.69774916558602	0.210647835489536	0.3	DETECTED
UniRef90_P22055_oligopeptide_56	4.72785216515242	0.202964529047155	0.4	DETECTED
UniRef90_P22055_oligopeptide_57	4.44211894054766	0.212504361355849	0.9	DETECTED
UniRef90_P22055_oligopeptide_58	4.72785216515242	0.202964529047155	0.0	DETECTED
UniRef90_P22055_oligopeptide_59	4.72785216515242	0.202964529047155	0.0	DETECTED
UniRef90_P22055_oligopeptide_6	4.72785216515242	0.202964529047155	0.3	DETECTED
UniRef90_P22055_oligopeptide_60	4.66764616515242	0.202132635510375	0.3	DETECTED
UniRef90_P22055_oligopeptide_61	4.72785216515242	0.202964529047155	0.2	DETECTED
UniRef90_P22055_oligopeptide_62	4.69774916515242	0.200843339342347	0.4	DETECTED
UniRef90_P22055_oligopeptide_63	4.72785216515242	0.202964529047155	0.0	DETECTED
UniRef90_P22055_oligopeptide_64	4.65003706515242	0.188855422481485	0.5	DETECTED
UniRef90_P22055_oligopeptide_65	4.69774916515242	0.188729169194515	0.4	DETECTED
UniRef90_P22055_oligopeptide_66	4.72785216515242	0.202964529047155	0.0	DETECTED
UniRef90_P22055_oligopeptide_67	4.72785216515242	0.202964529047155	0.0	DETECTED
UniRef90_P22055_oligopeptide_68	4.72785216515242	0.202964529047155	0.1	DETECTED
UniRef90_P22055_oligopeptide_69	4.72785216515242	0.202964529047155	0.4	DETECTED
UniRef90_P22055_oligopeptide_7	4.72785216515242	0.202964529047155	0.0	DETECTED
UniRef90_P22055_oligopeptide_70	4.72785216515242	0.202964529047155	0.0	DETECTED
UniRef90_P22055_oligopeptide_71	4.72785216515242	0.202964529047155	0.1	DETECTED
UniRef90_P22055_oligopeptide_72	4.69774916515242	0.194775683396643	0.4	DETECTED
UniRef90_P22055_oligopeptide_73	4.72785216515242	0.202964529047155	0.3	DETECTED
UniRef90_P22055_oligopeptide_74	4.72785216515242	0.202964529047155	0.2	DETECTED
UniRef90_P22055_oligopeptide_76	4.72785216515242	0.202964529047155	0.4	DETECTED
UniRef90_P22055_oligopeptide_77	4.72785216515242	0.202964529047155	0.1	DETECTED
UniRef90_P22055_oligopeptide_8	4.72785216515242	0.202964529047155	0.1	DETECTED
UniRef90_P22055_oligopeptide_9	4.72785216515242	0.202964529047155	0.2	DETECTED
UniRef90_P22109_oligopeptide_1	4.72785216515242	0.202964529047155	0.1	DETECTED
UniRef90_P22109_oligopeptide_2	4.72785216515242	0.202964529047155	0.0	DETECTED
UniRef90_P22112_oligopeptide_1	4.72785216515242	0.202964529047155	0.0	NOT DETECTED
UniRef90_P22112_oligopeptide_2	4.72785216515242	0.202964529047155	0.0	NOT DETECTED
UniRef90_P22155_oligopeptide_1	4.72785216515242	0.202964529047155	0.0	NOT DETECTED
UniRef90_P22155_oligopeptide_10	4.66764616515242	0.263483097127128	0.4	DETECTED
UniRef90_P22155_oligopeptide_11	4.72785216515242	0.202964529047155	0.0	NOT DETECTED
UniRef90_P22155_oligopeptide_12	4.54211884011406	0.273404724003268	0.7	DETECTED
UniRef90_P22155_oligopeptide_2	4.58983104011406	0.233812829823376	0.5	DETECTED
UniRef90_P22155_oligopeptide_3	4.72785216515242	0.202964529047155	0.1	DETECTED
UniRef90_P22155_oligopeptide_4	4.72785216515242	0.202964529047155	0.3	DETECTED
UniRef90_P22155_oligopeptide_5	4.69774916558602	0.198844698198699	0.4	DETECTED
UniRef90_P22155_oligopeptide_6	4.61993406558602	0.17277017062507	0.4	DETECTED
UniRef90_P22155_oligopeptide_7	4.72785216515242	0.202964529047155	0.1	DETECTED
UniRef90_P22155_oligopeptide_8	4.72785216515242	0.202964529047155	0.0	DETECTED
UniRef90_P22155_oligopeptide_9	4.72785216515242	0.202964529047155	0.2	DETECTED
UniRef90_P22157_oligopeptide_1	4.72785216515242	0.202964529047155	0.0	DETECTED
UniRef90_P22157_oligopeptide_2	4.72785216515242	0.202964529047155	0.0	NOT DETECTED
UniRef90_P22157_oligopeptide_3	4.72785216515242	0.202964529047155	0.1	DETECTED
UniRef90_P22158_oligopeptide_1	4.63754316558602	0.187549200288892	0.4	DETECTED
UniRef90_P22158_oligopeptide_2	4.61993404011405	0.275099270448075	0.6	DETECTED
UniRef90_P22158_oligopeptide_3	4.69774916558602	0.255971823509386	0.5	DETECTED
UniRef90_P22158_oligopeptide_4	4.72785216515242	0.202964529047155	0.0	DETECTED
UniRef90_P22158_oligopeptide_5	4.72785216515242	0.202964529047155	0.0	DETECTED
UniRef90_P22160_oligopeptide_1	4.69774916515242	0.209112200362406	0.4	DETECTED
UniRef90_P22160_oligopeptide_2	4.72785216515242	0.202964529047155	0.3	DETECTED
UniRef90_P22160_oligopeptide_3	4.69774916558602	0.255971823509386	0.5	DETECTED
UniRef90_P22162_oligopeptide_1	4.63754316558602	0.157050977003939	0.6	DETECTED
UniRef90_P22162_oligopeptide_10	4.69774916558602	0.210647835489536	0.4	DETECTED
UniRef90_P22162_oligopeptide_11	4.69774916515242	0.188729169194515	0.2	DETECTED
UniRef90_P22162_oligopeptide_12	4.72785216515242	0.202964529047155	0.0	DETECTED
UniRef90_P22162_oligopeptide_13	4.72785216515242	0.202964529047155	0.0	DETECTED
UniRef90_P22162_oligopeptide_14	4.58983096601962	0.175749106771285	0.5	DETECTED
UniRef90_P22162_oligopeptide_15	4.72785216515242	0.202964529047155	0.6	DETECTED
UniRef90_P22162_oligopeptide_16	4.72785216515242	0.202964529047155	0.0	DETECTED
UniRef90_P22162_oligopeptide_17	4.60232493968045	0.194713082050197	0.6	DETECTED
UniRef90_P22162_oligopeptide_18	4.72785216515242	0.202964529047155	0.3	DETECTED
UniRef90_P22162_oligopeptide_2	4.72785216515242	0.202964529047155	0.3	DETECTED
UniRef90_P22162_oligopeptide_3	4.72785216515242	0.202964529047155	0.1	DETECTED
UniRef90_P22162_oligopeptide_4	4.72785216515242	0.202964529047155	0.0	DETECTED
UniRef90_P22162_oligopeptide_5	4.72785216515242	0.202964529047155	0.0	DETECTED
UniRef90_P22162_oligopeptide_6	4.72785216515242	0.202964529047155	0.0	NOT DETECTED
UniRef90_P22162_oligopeptide_7	4.72785216515242	0.202964529047155	0.0	DETECTED
UniRef90_P22162_oligopeptide_8	4.72785216515242	0.202964529047155	0.1	DETECTED
UniRef90_P22162_oligopeptide_9	4.72785216515242	0.202964529047155	0.4	DETECTED
UniRef90_P22164_oligopeptide_1	4.72785216515242	0.202964529047155	0.3	DETECTED
UniRef90_P22164_oligopeptide_10	4.58983106601962	0.202762109862701	0.5	DETECTED
UniRef90_P22164_oligopeptide_11	4.66764616515242	0.190100643568181	0.4	DETECTED
UniRef90_P22164_oligopeptide_12	4.72785216515242	0.202964529047155	0.1	DETECTED
UniRef90_P22164_oligopeptide_13	4.72785216515242	0.202964529047155	0.1	DETECTED
UniRef90_P22164_oligopeptide_14	4.72785216515242	0.202964529047155	0.3	DETECTED
UniRef90_P22164_oligopeptide_15	4.72785216515242	0.202964529047155	0.0	DETECTED
UniRef90_P22164_oligopeptide_16	4.72785216515242	0.202964529047155	0.0	DETECTED
UniRef90_P22164_oligopeptide_2	4.72785216515242	0.202964529047155	0.0	DETECTED
UniRef90_P22164_oligopeptide_3	4.60744016558602	0.182168622497505	0.3	DETECTED
UniRef90_P22164_oligopeptide_4	4.68014006515242	0.20188779732049	0.3	DETECTED
UniRef90_P22164_oligopeptide_5	4.72785216515242	0.202964529047155	0.3	DETECTED
UniRef90_P22164_oligopeptide_6	4.72785216515242	0.202964529047155	0.0	DETECTED
UniRef90_P22164_oligopeptide_7	4.72785216515242	0.202964529047155	0.0	DETECTED
UniRef90_P22164_oligopeptide_8	4.72785216515242	0.202964529047155	0.0	DETECTED
UniRef90_P22164_oligopeptide_9	4.72785216515242	0.202964529047155	0.0	DETECTED
UniRef90_P22363_oligopeptide_1	4.72785216515242	0.202964529047155	0.3	DETECTED
UniRef90_P22363_oligopeptide_10	4.72785216515242	0.202964529047155	0.1	DETECTED
UniRef90_P22363_oligopeptide_2	4.69774916558602	0.255971823509386	0.4	DETECTED
UniRef90_P22363_oligopeptide_3	4.72785216515242	0.202964529047155	0.1	DETECTED
UniRef90_P22363_oligopeptide_4	4.72785216515242	0.202964529047155	0.0	DETECTED
UniRef90_P22363_oligopeptide_5	4.60744016515242	0.247123686734815	0.6	DETECTED
UniRef90_P22363_oligopeptide_6	4.72785216515242	0.202964529047155	0.0	DETECTED
UniRef90_P22363_oligopeptide_7	4.72785216515242	0.202964529047155	0.3	DETECTED
UniRef90_P22363_oligopeptide_8	4.72785216515242	0.202964529047155	0.1	DETECTED
UniRef90_P22363_oligopeptide_9	4.72785216515242	0.202964529047155	0.3	DETECTED
UniRef90_P22419_oligopeptide_1	4.72785216515242	0.202964529047155	0.1	DETECTED
UniRef90_P22419_oligopeptide_10	4.72785216515242	0.202964529047155	0.2	DETECTED
UniRef90_P22419_oligopeptide_11	4.72785216515242	0.202964529047155	0.2	DETECTED
UniRef90_P22419_oligopeptide_12	4.72785216515242	0.202964529047155	0.0	DETECTED
UniRef90_P22419_oligopeptide_13	4.69774916558602	0.198844698198699	0.3	DETECTED
UniRef90_P22419_oligopeptide_14	4.68013996515242	0.219633171766345	0.5	DETECTED
UniRef90_P22419_oligopeptide_15	4.72785216515242	0.202964529047155	0.1	DETECTED
UniRef90_P22419_oligopeptide_16	4.66764616515242	0.18096516046691	0.3	DETECTED
UniRef90_P22419_oligopeptide_17	4.66764616515242	0.18096516046691	0.6	DETECTED
UniRef90_P22419_oligopeptide_18	4.72785216515242	0.202964529047155	0.4	DETECTED
UniRef90_P22419_oligopeptide_19	4.72785216515242	0.202964529047155	0.0	DETECTED
UniRef90_P22419_oligopeptide_2	4.72785216515242	0.202964529047155	0.5	DETECTED
UniRef90_P22419_oligopeptide_20	4.72785216515242	0.202964529047155	0.0	DETECTED
UniRef90_P22419_oligopeptide_21	4.68014006515242	0.210793735161565	0.5	DETECTED
UniRef90_P22419_oligopeptide_3	4.72785216515242	0.202964529047155	0.1	DETECTED
UniRef90_P22419_oligopeptide_4	4.72785216515242	0.202964529047155	0.1	DETECTED
UniRef90_P22419_oligopeptide_5	4.54211883968045	0.267416656355516	0.9	DETECTED
UniRef90_P22419_oligopeptide_6	4.72785216515242	0.202964529047155	0.1	DETECTED
UniRef90_P22419_oligopeptide_7	4.72785216515242	0.202964529047155	0.5	DETECTED
UniRef90_P22419_oligopeptide_8	4.72785216515242	0.202964529047155	0.0	DETECTED
UniRef90_P22419_oligopeptide_9	4.72785216515242	0.202964529047155	0.0	DETECTED
UniRef90_P22420_oligopeptide_1	4.60744016515242	0.148175179563718	0.6	DETECTED
UniRef90_P22420_oligopeptide_10	4.72785216515242	0.202964529047155	0.0	NOT DETECTED
UniRef90_P22420_oligopeptide_11	4.72785216515242	0.202964529047155	0.0	DETECTED
UniRef90_P22420_oligopeptide_12	4.72785216515242	0.202964529047155	0.0	DETECTED
UniRef90_P22420_oligopeptide_13	4.72785216515242	0.202964529047155	0.0	DETECTED
UniRef90_P22420_oligopeptide_14	4.61993406558602	0.169721832069204	0.6	DETECTED
UniRef90_P22420_oligopeptide_15	4.72785216515242	0.202964529047155	0.0	DETECTED
UniRef90_P22420_oligopeptide_16	4.69774916515242	0.194775683396643	0.4	DETECTED
UniRef90_P22420_oligopeptide_17	4.72785216515242	0.202964529047155	0.0	DETECTED
UniRef90_P22420_oligopeptide_2	4.69774916558602	0.210647835489536	0.5	DETECTED
UniRef90_P22420_oligopeptide_3	4.72785216515242	0.202964529047155	0.1	DETECTED
UniRef90_P22420_oligopeptide_4	4.72785216515242	0.202964529047155	0.0	DETECTED
UniRef90_P22420_oligopeptide_5	4.72785216515242	0.202964529047155	0.3	DETECTED
UniRef90_P22420_oligopeptide_6	4.72785216515242	0.202964529047155	0.0	DETECTED
UniRef90_P22420_oligopeptide_7	4.72785216515242	0.202964529047155	0.0	DETECTED
UniRef90_P22420_oligopeptide_8	4.69774916515242	0.194775683396643	0.1	DETECTED
UniRef90_P22420_oligopeptide_9	4.72785216515242	0.202964529047155	0.0	NOT DETECTED
UniRef90_P22421_oligopeptide_1	4.66764616558602	0.191788563188899	0.3	DETECTED
UniRef90_P22421_oligopeptide_2	4.63754316558602	0.217524728533787	0.7	DETECTED
UniRef90_P22421_oligopeptide_3	4.72785216515242	0.202964529047155	0.0	NOT DETECTED
UniRef90_P22421_oligopeptide_4	4.72785216515242	0.202964529047155	0.0	DETECTED
UniRef90_P22421_oligopeptide_5	4.72785216515242	0.202964529047155	0.0	DETECTED
UniRef90_P22421_oligopeptide_6	4.72785216515242	0.202964529047155	0.0	DETECTED
UniRef90_P22421_oligopeptide_7	4.69774916515242	0.240801221560132	0.4	DETECTED
UniRef90_P22421_oligopeptide_8	4.66764616515242	0.187262534535321	0.3	DETECTED
UniRef90_P22422_oligopeptide_1	4.66764616515242	0.202132635510375	0.2	DETECTED
UniRef90_P22422_oligopeptide_2	4.72785216515242	0.202964529047155	0.0	NOT DETECTED
UniRef90_P22422_oligopeptide_3	4.72785216515242	0.202964529047155	0.5	DETECTED
UniRef90_P22422_oligopeptide_4	4.72785216515242	0.202964529047155	0.1	DETECTED
UniRef90_P22422_oligopeptide_5	4.72785216515242	0.202964529047155	0.1	DETECTED
UniRef90_P22423_oligopeptide_1	4.72785216515242	0.202964529047155	0.0	DETECTED
UniRef90_P22423_oligopeptide_2	4.72785216515242	0.202964529047155	0.1	DETECTED
UniRef90_P22423_oligopeptide_3	4.72785216515242	0.202964529047155	0.2	DETECTED
UniRef90_P22425_oligopeptide_1	4.72785216515242	0.202964529047155	0.1	DETECTED
UniRef90_P22425_oligopeptide_10	4.66764616558602	0.203720889020727	0.4	DETECTED
UniRef90_P22425_oligopeptide_11	4.72785216515242	0.202964529047155	0.0	DETECTED
UniRef90_P22425_oligopeptide_12	4.72785216515242	0.202964529047155	0.0	DETECTED
UniRef90_P22425_oligopeptide_13	4.68014006515242	0.210793735161565	0.2	DETECTED
UniRef90_P22425_oligopeptide_14	4.72785216515242	0.202964529047155	0.2	DETECTED
UniRef90_P22425_oligopeptide_15	4.72785216515242	0.202964529047155	0.0	DETECTED
UniRef90_P22425_oligopeptide_16	4.66764616558602	0.245460351874053	0.3	DETECTED
UniRef90_P22425_oligopeptide_17	4.72785216515242	0.202964529047155	0.0	DETECTED
UniRef90_P22425_oligopeptide_18	4.72785216515242	0.202964529047155	0.0	DETECTED
UniRef90_P22425_oligopeptide_2	4.72785216515242	0.202964529047155	0.0	DETECTED
UniRef90_P22425_oligopeptide_3	4.72785216515242	0.202964529047155	0.1	DETECTED
UniRef90_P22425_oligopeptide_4	4.72785216515242	0.202964529047155	0.1	DETECTED
UniRef90_P22425_oligopeptide_5	4.72785216515242	0.202964529047155	0.0	DETECTED
UniRef90_P22425_oligopeptide_6	4.69774916515242	0.200843339342347	0.1	DETECTED
UniRef90_P22425_oligopeptide_7	4.68014003968045	0.233737368305827	0.2	DETECTED
UniRef90_P22425_oligopeptide_8	4.69774916515242	0.194775683396643	0.2	DETECTED
UniRef90_P22425_oligopeptide_9	4.65003703968045	0.215207217894683	0.8	DETECTED
UniRef90_P22485_oligopeptide_1	4.72785216515242	0.202964529047155	0.2	DETECTED
UniRef90_P22485_oligopeptide_10	4.72785216515242	0.202964529047155	0.3	DETECTED
UniRef90_P22485_oligopeptide_11	4.72785216515242	0.202964529047155	0.2	DETECTED
UniRef90_P22485_oligopeptide_12	4.72785216515242	0.202964529047155	0.0	NOT DETECTED
UniRef90_P22485_oligopeptide_2	4.72785216515242	0.202964529047155	0.0	NOT DETECTED
UniRef90_P22485_oligopeptide_3	4.72785216515242	0.202964529047155	0.0	DETECTED
UniRef90_P22485_oligopeptide_4	4.72785216515242	0.202964529047155	0.0	DETECTED
UniRef90_P22485_oligopeptide_5	4.72785216515242	0.202964529047155	0.0	DETECTED
UniRef90_P22485_oligopeptide_6	4.72785216515242	0.202964529047155	0.0	DETECTED
UniRef90_P22485_oligopeptide_7	4.72785216515242	0.202964529047155	0.0	NOT DETECTED
UniRef90_P22485_oligopeptide_8	4.72785216515242	0.202964529047155	0.0	DETECTED
UniRef90_P22485_oligopeptide_9	4.72785216515242	0.202964529047155	0.0	DETECTED
UniRef90_P23008_oligopeptide_10	4.72785216515242	0.202964529047155	0.1	DETECTED
UniRef90_P23008_oligopeptide_11	4.66764616558602	0.240085395833996	0.3	DETECTED
UniRef90_P23008_oligopeptide_12	4.69774916515242	0.200843339342347	0.4	DETECTED
UniRef90_P23008_oligopeptide_13	4.72785216515242	0.202964529047155	0.2	DETECTED
UniRef90_P23008_oligopeptide_14	4.72785216515242	0.202964529047155	0.0	DETECTED
UniRef90_P23008_oligopeptide_15	4.72785216515242	0.202964529047155	0.0	DETECTED
UniRef90_P23008_oligopeptide_16	4.72785216515242	0.202964529047155	0.3	DETECTED
UniRef90_P23008_oligopeptide_17	4.72785216515242	0.202964529047155	0.0	NOT DETECTED
UniRef90_P23008_oligopeptide_18	4.65003703968045	0.201305243687768	0.8	DETECTED
UniRef90_P23008_oligopeptide_19	4.69774916515242	0.188729169194515	0.2	DETECTED
UniRef90_P23008_oligopeptide_2	4.72785216515242	0.202964529047155	0.0	DETECTED
UniRef90_P23008_oligopeptide_20	4.72785216515242	0.202964529047155	0.0	DETECTED
UniRef90_P23008_oligopeptide_21	4.72785216515242	0.202964529047155	0.6	DETECTED
UniRef90_P23008_oligopeptide_22	4.63754316515242	0.176788539713723	0.5	DETECTED
UniRef90_P23008_oligopeptide_23	4.58983106601962	0.261303965793299	0.6	DETECTED
UniRef90_P23008_oligopeptide_24	4.72785216515242	0.202964529047155	0.0	NOT DETECTED
UniRef90_P23008_oligopeptide_25	4.72785216515242	0.202964529047155	0.0	DETECTED
UniRef90_P23008_oligopeptide_26	4.36430374011405	0.212978292589586	0.8	DETECTED
UniRef90_P23008_oligopeptide_27	4.72785216515242	0.202964529047155	0.0	DETECTED
UniRef90_P23008_oligopeptide_28	4.72785216515242	0.202964529047155	0.0	NOT DETECTED
UniRef90_P23008_oligopeptide_29	4.66764616601962	0.236659332395791	0.4	DETECTED
UniRef90_P23008_oligopeptide_3	4.72785216515242	0.202964529047155	0.1	DETECTED
UniRef90_P23008_oligopeptide_30	4.53754316471882	0.28398322414158	0.8	DETECTED
UniRef90_P23008_oligopeptide_31	4.72785216515242	0.202964529047155	0.2	DETECTED
UniRef90_P23008_oligopeptide_32	4.72785216515242	0.202964529047155	0.1	DETECTED
UniRef90_P23008_oligopeptide_33	4.72785216515242	0.202964529047155	0.0	DETECTED
UniRef90_P23008_oligopeptide_34	4.72785216515242	0.202964529047155	0.0	DETECTED
UniRef90_P23008_oligopeptide_35	4.72785216515242	0.202964529047155	0.0	DETECTED
UniRef90_P23008_oligopeptide_36	4.72785216515242	0.202964529047155	0.1	DETECTED
UniRef90_P23008_oligopeptide_37	4.72785216515242	0.202964529047155	0.1	DETECTED
UniRef90_P23008_oligopeptide_38	4.61993406558602	0.186233263550072	0.6	DETECTED
UniRef90_P23008_oligopeptide_39	4.72785216515242	0.202964529047155	0.0	NOT DETECTED
UniRef90_P23008_oligopeptide_4	4.72785216515242	0.202964529047155	0.0	DETECTED
UniRef90_P23008_oligopeptide_40	4.69774916515242	0.209112200362406	0.3	DETECTED
UniRef90_P23008_oligopeptide_41	4.72785216515242	0.202964529047155	0.0	DETECTED
UniRef90_P23008_oligopeptide_42	4.72785216515242	0.202964529047155	0.0	DETECTED
UniRef90_P23008_oligopeptide_43	4.72785216515242	0.202964529047155	0.0	DETECTED
UniRef90_P23008_oligopeptide_44	4.72785216515242	0.202964529047155	0.0	DETECTED
UniRef90_P23008_oligopeptide_45	4.72785216515242	0.202964529047155	0.0	DETECTED
UniRef90_P23008_oligopeptide_46	4.68014003968045	0.233737368305827	0.8	DETECTED
UniRef90_P23008_oligopeptide_47	4.72785216515242	0.202964529047155	0.3	DETECTED
UniRef90_P23008_oligopeptide_48	4.72785216515242	0.202964529047155	0.1	DETECTED
UniRef90_P23008_oligopeptide_49	4.72785216515242	0.202964529047155	0.2	DETECTED
UniRef90_P23008_oligopeptide_5	4.72785216515242	0.202964529047155	0.1	DETECTED
UniRef90_P23008_oligopeptide_50	4.72785216515242	0.202964529047155	0.0	DETECTED
UniRef90_P23008_oligopeptide_51	4.72785216515242	0.202964529047155	0.2	DETECTED
UniRef90_P23008_oligopeptide_52	4.72785216515242	0.202964529047155	0.0	DETECTED
UniRef90_P23008_oligopeptide_53	4.43931596645322	0.282193451004169	1.0	DETECTED
UniRef90_P23008_oligopeptide_54	4.69774916558602	0.255402926606433	0.2	DETECTED
UniRef90_P23008_oligopeptide_55	4.69774916515242	0.188729169194515	0.5	DETECTED
UniRef90_P23008_oligopeptide_56	4.72785216515242	0.202964529047155	0.0	DETECTED
UniRef90_P23008_oligopeptide_57	4.72785216515242	0.202964529047155	0.1	DETECTED
UniRef90_P23008_oligopeptide_58	4.72785216515242	0.202964529047155	0.0	DETECTED
UniRef90_P23008_oligopeptide_59	4.72785216515242	0.202964529047155	0.0	DETECTED
UniRef90_P23008_oligopeptide_6	4.69774916558602	0.210647835489536	0.1	DETECTED
UniRef90_P23008_oligopeptide_60	4.72785216515242	0.202964529047155	0.0	DETECTED
UniRef90_P23008_oligopeptide_61	4.72785216515242	0.202964529047155	0.1	DETECTED
UniRef90_P23008_oligopeptide_62	4.72785216515242	0.202964529047155	0.5	DETECTED
UniRef90_P23008_oligopeptide_63	4.58983103968045	0.228722278166181	0.8	DETECTED
UniRef90_P23008_oligopeptide_64	4.72785216515242	0.202964529047155	0.2	DETECTED
UniRef90_P23008_oligopeptide_65	4.72785216515242	0.202964529047155	0.1	DETECTED
UniRef90_P23008_oligopeptide_66	4.48191284098126	0.246913080783324	0.9	DETECTED
UniRef90_P23008_oligopeptide_67	4.72785216515242	0.202964529047155	0.1	DETECTED
UniRef90_P23008_oligopeptide_68	4.72785216515242	0.202964529047155	0.0	DETECTED
UniRef90_P23008_oligopeptide_69	4.72785216515242	0.202964529047155	0.2	DETECTED
UniRef90_P23008_oligopeptide_7	4.72785216515242	0.202964529047155	0.0	DETECTED
UniRef90_P23008_oligopeptide_70	4.72785216515242	0.202964529047155	0.1	DETECTED
UniRef90_P23008_oligopeptide_71	4.72785216515242	0.202964529047155	0.0	DETECTED
UniRef90_P23008_oligopeptide_72	4.72785216515242	0.202964529047155	0.2	DETECTED
UniRef90_P23008_oligopeptide_73	4.72785216515242	0.202964529047155	0.1	DETECTED
UniRef90_P23008_oligopeptide_74	4.72785216515242	0.202964529047155	0.0	DETECTED
UniRef90_P23008_oligopeptide_75	4.54723416601962	0.227282699629689	0.6	DETECTED
UniRef90_P23008_oligopeptide_76	4.72785216515242	0.202964529047155	0.0	NOT DETECTED
UniRef90_P23008_oligopeptide_77	4.72785216515242	0.202964529047155	0.0	DETECTED
UniRef90_P23008_oligopeptide_8	4.58983103968045	0.217768254508664	0.6	DETECTED
UniRef90_P23008_oligopeptide_9	4.72785216515242	0.202964529047155	0.0	DETECTED
UniRef90_P23056_oligopeptide_1	4.66764616515242	0.229596250377176	0.7	DETECTED
UniRef90_P23056_oligopeptide_10	4.51993403968045	0.171592773308929	0.9	DETECTED
UniRef90_P23056_oligopeptide_11	4.54211884011406	0.270734967111675	0.9	DETECTED
UniRef90_P23056_oligopeptide_12	4.69774916515242	0.188729169194515	0.3	DETECTED
UniRef90_P23056_oligopeptide_13	4.72785216515242	0.202964529047155	0.0	DETECTED
UniRef90_P23056_oligopeptide_14	4.72785216515242	0.202964529047155	0.1	DETECTED
UniRef90_P23056_oligopeptide_2	4.43420064054766	0.243992380721002	0.9	DETECTED
UniRef90_P23056_oligopeptide_5	4.72785216515242	0.202964529047155	0.2	DETECTED
UniRef90_P23056_oligopeptide_6	4.66764616515242	0.219468928867779	0.5	DETECTED
UniRef90_P23056_oligopeptide_7	4.66764616515242	0.190100643568181	0.4	DETECTED
UniRef90_P23056_oligopeptide_8	4.72785216515242	0.202964529047155	0.2	DETECTED
UniRef90_P23056_oligopeptide_9	4.72785216515242	0.202964529047155	0.2	DETECTED
UniRef90_P23064_oligopeptide_1	4.72785216515242	0.202964529047155	0.0	DETECTED
UniRef90_P23064_oligopeptide_10	4.72785216515242	0.202964529047155	0.0	DETECTED
UniRef90_P23064_oligopeptide_11	4.72785216515242	0.202964529047155	0.0	DETECTED
UniRef90_P23064_oligopeptide_12	4.72785216515242	0.202964529047155	0.0	NOT DETECTED
UniRef90_P23064_oligopeptide_13	4.72785216515242	0.202964529047155	0.2	DETECTED
UniRef90_P23064_oligopeptide_14	4.69774916515242	0.200843339342347	0.1	DETECTED
UniRef90_P23064_oligopeptide_15	4.49563026558602	0.282550492587319	0.9	DETECTED
UniRef90_P23064_oligopeptide_16	4.41993396558602	0.214883195994542	0.9	DETECTED
UniRef90_P23064_oligopeptide_17	4.32750613524543	0.366366633365958	0.9	DETECTED
UniRef90_P23064_oligopeptide_2	4.72785216515242	0.202964529047155	0.0	DETECTED
UniRef90_P23064_oligopeptide_3	4.72785216515242	0.202964529047155	0.0	DETECTED
UniRef90_P23064_oligopeptide_4	4.72785216515242	0.202964529047155	0.4	DETECTED
UniRef90_P23064_oligopeptide_5	4.72785216515242	0.202964529047155	0.0	NOT DETECTED
UniRef90_P23064_oligopeptide_6	4.72785216515242	0.202964529047155	0.1	DETECTED
UniRef90_P23064_oligopeptide_7	4.72785216515242	0.202964529047155	0.0	DETECTED
UniRef90_P23064_oligopeptide_8	4.69774916558602	0.198844698198699	0.2	DETECTED
UniRef90_P23064_oligopeptide_9	4.72785216515242	0.202964529047155	0.0	DETECTED
UniRef90_P23073_oligopeptide_1	4.72785216515242	0.202964529047155	0.5	DETECTED
UniRef90_P23073_oligopeptide_10	4.72785216515242	0.202964529047155	0.0	DETECTED
UniRef90_P23073_oligopeptide_11	4.72785216515242	0.202964529047155	0.0	DETECTED
UniRef90_P23073_oligopeptide_12	4.72785216515242	0.202964529047155	0.1	DETECTED
UniRef90_P23073_oligopeptide_13	4.72785216515242	0.202964529047155	0.0	DETECTED
UniRef90_P23073_oligopeptide_14	4.72785216515242	0.202964529047155	0.0	DETECTED
UniRef90_P23073_oligopeptide_15	4.72785216515242	0.202964529047155	0.0	NOT DETECTED
UniRef90_P23073_oligopeptide_16	4.72785216515242	0.202964529047155	0.0	NOT DETECTED
UniRef90_P23073_oligopeptide_17	4.72785216515242	0.202964529047155	0.0	DETECTED
UniRef90_P23073_oligopeptide_18	4.72785216515242	0.202964529047155	0.2	DETECTED
UniRef90_P23073_oligopeptide_19	4.65003696558602	0.208306528968103	0.5	DETECTED
UniRef90_P23073_oligopeptide_2	4.72785216515242	0.202964529047155	0.2	DETECTED
UniRef90_P23073_oligopeptide_20	4.72785216515242	0.202964529047155	0.2	DETECTED
UniRef90_P23073_oligopeptide_21	4.34157923924685	0.134353451582305	1.0	DETECTED
UniRef90_P23073_oligopeptide_22	4.60232486515242	0.181943787739463	0.5	DETECTED
UniRef90_P23073_oligopeptide_23	4.72785216515242	0.202964529047155	0.2	DETECTED
UniRef90_P23073_oligopeptide_24	4.72785216515242	0.202964529047155	0.1	DETECTED
UniRef90_P23073_oligopeptide_25	4.72785216515242	0.202964529047155	0.3	DETECTED
UniRef90_P23073_oligopeptide_26	4.72785216515242	0.202964529047155	0.1	DETECTED
UniRef90_P23073_oligopeptide_27	4.65003706558602	0.255496235316516	0.6	DETECTED
UniRef90_P23073_oligopeptide_28	4.72785216515242	0.202964529047155	0.1	DETECTED
UniRef90_P23073_oligopeptide_29	4.65003703968045	0.207181758974451	0.5	DETECTED
UniRef90_P23073_oligopeptide_3	4.72785216515242	0.202964529047155	0.0	NOT DETECTED
UniRef90_P23073_oligopeptide_30	4.72785216515242	0.202964529047155	0.0	DETECTED
UniRef90_P23073_oligopeptide_31	4.72785216515242	0.202964529047155	0.0	DETECTED
UniRef90_P23073_oligopeptide_32	4.39440674011406	0.163763313046984	0.8	DETECTED
UniRef90_P23073_oligopeptide_33	4.72785216515242	0.202964529047155	0.1	DETECTED
UniRef90_P23073_oligopeptide_34	4.72785216515242	0.202964529047155	0.0	DETECTED
UniRef90_P23073_oligopeptide_35	4.72785216515242	0.202964529047155	0.0	DETECTED
UniRef90_P23073_oligopeptide_4	4.63242783968045	0.237946440617593	0.6	DETECTED
UniRef90_P23073_oligopeptide_5	4.66764616558602	0.200146869600608	0.3	DETECTED
UniRef90_P23073_oligopeptide_6	4.69774916515242	0.188729169194515	0.8	DETECTED
UniRef90_P23073_oligopeptide_7	4.69774916515242	0.188729169194515	0.5	DETECTED
UniRef90_P23073_oligopeptide_8	4.51201586558602	0.159434699968514	0.7	DETECTED
UniRef90_P23073_oligopeptide_9	4.72785216515242	0.202964529047155	0.3	DETECTED
UniRef90_P23074_oligopeptide_1	4.72785216515242	0.202964529047155	0.0	DETECTED
UniRef90_P23074_oligopeptide_10	4.69774916515242	0.200843339342347	0.5	DETECTED
UniRef90_P23074_oligopeptide_11	4.72785216515242	0.202964529047155	0.2	DETECTED
UniRef90_P23074_oligopeptide_12	4.72785216515242	0.202964529047155	0.0	NOT DETECTED
UniRef90_P23074_oligopeptide_13	4.72785216515242	0.202964529047155	0.1	DETECTED
UniRef90_P23074_oligopeptide_14	4.69774916515242	0.200843339342347	0.3	DETECTED
UniRef90_P23074_oligopeptide_15	4.72785216515242	0.202964529047155	0.0	DETECTED
UniRef90_P23074_oligopeptide_16	4.72785216515242	0.202964529047155	0.1	DETECTED
UniRef90_P23074_oligopeptide_17	4.72785216515242	0.202964529047155	0.0	DETECTED
UniRef90_P23074_oligopeptide_18	4.72785216515242	0.202964529047155	0.0	DETECTED
UniRef90_P23074_oligopeptide_19	3.94019343481182	0.197117004876377	1.0	DETECTED
UniRef90_P23074_oligopeptide_2	4.72785216515242	0.202964529047155	0.3	DETECTED
UniRef90_P23074_oligopeptide_20	4.72785216515242	0.202964529047155	0.1	DETECTED
UniRef90_P23074_oligopeptide_21	4.72785216515242	0.202964529047155	0.3	DETECTED
UniRef90_P23074_oligopeptide_22	4.72785216515242	0.202964529047155	0.6	DETECTED
UniRef90_P23074_oligopeptide_23	4.45180984098126	0.267215872026548	0.9	DETECTED
UniRef90_P23074_oligopeptide_24	4.72785216515242	0.202964529047155	0.3	DETECTED
UniRef90_P23074_oligopeptide_25	4.72785216515242	0.202964529047155	0.2	DETECTED
UniRef90_P23074_oligopeptide_26	4.72785216515242	0.202964529047155	0.2	DETECTED
UniRef90_P23074_oligopeptide_27	4.72785216515242	0.202964529047155	0.0	NOT DETECTED
UniRef90_P23074_oligopeptide_28	4.72785216515242	0.202964529047155	0.3	DETECTED
UniRef90_P23074_oligopeptide_29	4.51993404011405	0.25125003379828	0.7	DETECTED
UniRef90_P23074_oligopeptide_3	4.72785216515242	0.202964529047155	0.1	DETECTED
UniRef90_P23074_oligopeptide_30	4.72785216515242	0.202964529047155	0.3	DETECTED
UniRef90_P23074_oligopeptide_31	4.72785216515242	0.202964529047155	0.1	DETECTED
UniRef90_P23074_oligopeptide_32	4.72785216515242	0.202964529047155	0.1	DETECTED
UniRef90_P23074_oligopeptide_33	4.72785216515242	0.202964529047155	0.4	DETECTED
UniRef90_P23074_oligopeptide_34	4.72785216515242	0.202964529047155	0.0	DETECTED
UniRef90_P23074_oligopeptide_35	4.72785216515242	0.202964529047155	0.1	DETECTED
UniRef90_P23074_oligopeptide_36	4.38137338873652	0.142638063076728	1.0	DETECTED
UniRef90_P23074_oligopeptide_37	4.72785216515242	0.202964529047155	0.1	DETECTED
UniRef90_P23074_oligopeptide_38	4.72785216515242	0.202964529047155	0.1	DETECTED
UniRef90_P23074_oligopeptide_39	4.72785216515242	0.202964529047155	0.2	DETECTED
UniRef90_P23074_oligopeptide_4	4.72785216515242	0.202964529047155	0.1	DETECTED
UniRef90_P23074_oligopeptide_40	4.72785216515242	0.202964529047155	0.4	DETECTED
UniRef90_P23074_oligopeptide_41	4.61024303968045	0.244568627379948	0.8	DETECTED
UniRef90_P23074_oligopeptide_5	4.69774916515242	0.209112200362406	0.3	DETECTED
UniRef90_P23074_oligopeptide_6	4.69774916558602	0.198844698198699	0.3	DETECTED
UniRef90_P23074_oligopeptide_7	4.72785216515242	0.202964529047155	0.3	DETECTED
UniRef90_P23074_oligopeptide_8	4.72785216515242	0.202964529047155	0.2	DETECTED
UniRef90_P23074_oligopeptide_9	4.72785216515242	0.202964529047155	0.0	DETECTED
UniRef90_P23372_oligopeptide_1	4.72785216515242	0.202964529047155	0.3	DETECTED
UniRef90_P23372_oligopeptide_2	4.72785216515242	0.202964529047155	0.1	DETECTED
UniRef90_P23372_oligopeptide_3	4.72785216515242	0.202964529047155	0.2	DETECTED
UniRef90_P23372_oligopeptide_4	4.72785216515242	0.202964529047155	0.0	NOT DETECTED
UniRef90_P23372_oligopeptide_5	4.72785216515242	0.202964529047155	0.4	DETECTED
UniRef90_P23372_oligopeptide_6	4.72785216515242	0.202964529047155	0.1	DETECTED
UniRef90_P23372_oligopeptide_7	4.72785216515242	0.202964529047155	0.4	DETECTED
UniRef90_P23372_oligopeptide_8	4.72785216515242	0.202964529047155	0.3	DETECTED
UniRef90_P23372_oligopeptide_9	4.72785216515242	0.202964529047155	0.0	DETECTED
UniRef90_P23373_oligopeptide_1	4.72785216515242	0.202964529047155	0.0	NOT DETECTED
UniRef90_P23373_oligopeptide_2	4.72785216515242	0.202964529047155	0.0	DETECTED
UniRef90_P23373_oligopeptide_3	4.72785216515242	0.202964529047155	0.0	DETECTED
UniRef90_P23456_oligopeptide_1	4.72785216515242	0.202964529047155	0.0	DETECTED
UniRef90_P23456_oligopeptide_10	4.63754316558602	0.235301333315843	0.5	DETECTED
UniRef90_P23456_oligopeptide_11	4.72785216515242	0.202964529047155	0.1	DETECTED
UniRef90_P23456_oligopeptide_12	4.72785216515242	0.202964529047155	0.6	DETECTED
UniRef90_P23456_oligopeptide_13	4.72785216515242	0.202964529047155	0.0	DETECTED
UniRef90_P23456_oligopeptide_14	4.46430371420849	0.202494447559673	0.6	DETECTED
UniRef90_P23456_oligopeptide_15	4.45461284011405	0.256916391009505	0.8	DETECTED
UniRef90_P23456_oligopeptide_16	4.72785216515242	0.202964529047155	0.0	DETECTED
UniRef90_P23456_oligopeptide_17	4.72785216515242	0.202964529047155	0.0	DETECTED
UniRef90_P23456_oligopeptide_18	4.43931604098126	0.169467751181539	1.0	DETECTED
UniRef90_P23456_oligopeptide_19	4.72785216515242	0.202964529047155	0.1	DETECTED
UniRef90_P23456_oligopeptide_2	4.58983104011406	0.197580546728736	0.6	DETECTED
UniRef90_P23456_oligopeptide_20	4.66764616558602	0.185117324724471	0.6	DETECTED
UniRef90_P23456_oligopeptide_21	4.72785216515242	0.202964529047155	0.0	NOT DETECTED
UniRef90_P23456_oligopeptide_22	4.72785216515242	0.202964529047155	0.2	DETECTED
UniRef90_P23456_oligopeptide_23	4.69774916515242	0.200843339342347	0.3	DETECTED
UniRef90_P23456_oligopeptide_24	4.72785216515242	0.202964529047155	0.0	DETECTED
UniRef90_P23456_oligopeptide_25	4.72785216515242	0.202964529047155	0.2	DETECTED
UniRef90_P23456_oligopeptide_26	4.69774916558602	0.198844698198699	0.3	DETECTED
UniRef90_P23456_oligopeptide_27	4.72785216515242	0.202964529047155	0.0	DETECTED
UniRef90_P23456_oligopeptide_28	4.72785216515242	0.202964529047155	0.0	DETECTED
UniRef90_P23456_oligopeptide_29	4.72785216515242	0.202964529047155	0.1	DETECTED
UniRef90_P23456_oligopeptide_3	4.72785216515242	0.202964529047155	0.0	NOT DETECTED
UniRef90_P23456_oligopeptide_30	4.51993406471882	0.263950411344111	0.6	DETECTED
UniRef90_P23456_oligopeptide_31	4.61993403968045	0.179284395462052	0.6	DETECTED
UniRef90_P23456_oligopeptide_32	4.72785216515242	0.202964529047155	0.3	DETECTED
UniRef90_P23456_oligopeptide_33	4.72785216515242	0.202964529047155	0.1	DETECTED
UniRef90_P23456_oligopeptide_34	4.72785216515242	0.202964529047155	0.3	DETECTED
UniRef90_P23456_oligopeptide_35	4.69774916558602	0.210647835489536	0.6	DETECTED
UniRef90_P23456_oligopeptide_36	4.72785216515242	0.202964529047155	0.0	DETECTED
UniRef90_P23456_oligopeptide_37	4.72785216515242	0.202964529047155	0.2	DETECTED
UniRef90_P23456_oligopeptide_38	4.72785216515242	0.202964529047155	0.0	DETECTED
UniRef90_P23456_oligopeptide_39	4.72785216515242	0.202964529047155	0.0	NOT DETECTED
UniRef90_P23456_oligopeptide_4	4.72785216515242	0.202964529047155	0.1	DETECTED
UniRef90_P23456_oligopeptide_40	4.72785216515242	0.202964529047155	0.4	DETECTED
UniRef90_P23456_oligopeptide_41	4.72785216515242	0.202964529047155	0.1	DETECTED
UniRef90_P23456_oligopeptide_42	4.72785216515242	0.202964529047155	0.0	DETECTED
UniRef90_P23456_oligopeptide_43	4.66764616558602	0.203720889020727	0.5	DETECTED
UniRef90_P23456_oligopeptide_44	4.47222193968045	0.229235214360641	0.7	DETECTED
UniRef90_P23456_oligopeptide_45	4.60232491464209	0.337914210250237	0.8	DETECTED
UniRef90_P23456_oligopeptide_46	4.72785216515242	0.202964529047155	0.0	NOT DETECTED
UniRef90_P23456_oligopeptide_47	4.72785216515242	0.202964529047155	0.0	NOT DETECTED
UniRef90_P23456_oligopeptide_48	4.72785216515242	0.202964529047155	0.0	DETECTED
UniRef90_P23456_oligopeptide_49	4.72785216515242	0.202964529047155	0.2	DETECTED
UniRef90_P23456_oligopeptide_5	4.72785216515242	0.202964529047155	0.2	DETECTED
UniRef90_P23456_oligopeptide_50	4.25268723697983	0.286806083903358	0.8	DETECTED
UniRef90_P23456_oligopeptide_51	4.72785216515242	0.202964529047155	0.0	NOT DETECTED
UniRef90_P23456_oligopeptide_52	4.72785216515242	0.202964529047155	0.1	DETECTED
UniRef90_P23456_oligopeptide_53	4.72785216515242	0.202964529047155	0.1	DETECTED
UniRef90_P23456_oligopeptide_54	4.72785216515242	0.202964529047155	0.0	DETECTED
UniRef90_P23456_oligopeptide_55	4.72785216515242	0.202964529047155	0.1	DETECTED
UniRef90_P23456_oligopeptide_56	4.72785216515242	0.202964529047155	0.0	NOT DETECTED
UniRef90_P23456_oligopeptide_57	4.72785216515242	0.202964529047155	0.0	DETECTED
UniRef90_P23456_oligopeptide_58	4.69774916515242	0.240801221560132	0.2	DETECTED
UniRef90_P23456_oligopeptide_59	4.72785216515242	0.202964529047155	0.0	DETECTED
UniRef90_P23456_oligopeptide_6	4.31659164098126	0.15949562645147	0.8	DETECTED
UniRef90_P23456_oligopeptide_60	4.72785216515242	0.202964529047155	0.0	NOT DETECTED
UniRef90_P23456_oligopeptide_61	4.72785216515242	0.202964529047155	0.1	DETECTED
UniRef90_P23456_oligopeptide_62	4.69774916558602	0.198844698198699	0.3	DETECTED
UniRef90_P23456_oligopeptide_63	4.72785216515242	0.202964529047155	0.2	DETECTED
UniRef90_P23456_oligopeptide_64	4.69774916558602	0.198844698198699	0.6	DETECTED
UniRef90_P23456_oligopeptide_65	4.72785216515242	0.202964529047155	0.0	DETECTED
UniRef90_P23456_oligopeptide_66	4.41993406645322	0.294553465057824	0.7	DETECTED
UniRef90_P23456_oligopeptide_67	4.72785216515242	0.202964529047155	0.1	DETECTED
UniRef90_P23456_oligopeptide_68	4.72785216515242	0.202964529047155	0.0	NOT DETECTED
UniRef90_P23456_oligopeptide_69	4.72785216515242	0.202964529047155	0.0	DETECTED
UniRef90_P23456_oligopeptide_7	4.72785216515242	0.202964529047155	0.1	DETECTED
UniRef90_P23456_oligopeptide_70	4.72785216515242	0.202964529047155	0.1	DETECTED
UniRef90_P23456_oligopeptide_71	4.72785216515242	0.202964529047155	0.0	NOT DETECTED
UniRef90_P23456_oligopeptide_72	4.72785216515242	0.202964529047155	0.0	DETECTED
UniRef90_P23456_oligopeptide_73	4.63754316558602	0.17451462653792	0.6	DETECTED
UniRef90_P23456_oligopeptide_74	4.49952196601962	0.215297448243666	0.9	DETECTED
UniRef90_P23456_oligopeptide_75	4.53242786558602	0.200731074196261	0.6	DETECTED
UniRef90_P23456_oligopeptide_76	4.66764616515242	0.234765666788852	0.3	DETECTED
UniRef90_P23456_oligopeptide_8	4.43420064054766	0.208713572204296	0.7	DETECTED
UniRef90_P23456_oligopeptide_9	4.72785216515242	0.202964529047155	0.0	DETECTED
UniRef90_P23688_oligopeptide_1	4.72785216515242	0.202964529047155	0.0	DETECTED
UniRef90_P23688_oligopeptide_2	4.72785216515242	0.202964529047155	0.1	DETECTED
UniRef90_P23688_oligopeptide_3	4.72785216515242	0.202964529047155	0.0	DETECTED
UniRef90_P23688_oligopeptide_4	4.72785216515242	0.202964529047155	0.0	DETECTED
UniRef90_P23688_oligopeptide_5	4.72785216515242	0.202964529047155	0.2	DETECTED
UniRef90_P23689_oligopeptide_1	4.72785216515242	0.202964529047155	0.0	DETECTED
UniRef90_P23689_oligopeptide_2	4.69774916515242	0.209112200362406	0.3	DETECTED
UniRef90_P23690_oligopeptide_1	4.72785216515242	0.202964529047155	0.0	DETECTED
UniRef90_P23690_oligopeptide_2	4.72785216515242	0.202964529047155	0.0	DETECTED
UniRef90_P23691_oligopeptide_1	4.72785216515242	0.202964529047155	0.0	NOT DETECTED
UniRef90_P23691_oligopeptide_2	4.72785216515242	0.202964529047155	0.1	DETECTED
UniRef90_P23692_oligopeptide_1	4.72785216515242	0.202964529047155	0.0	DETECTED
UniRef90_P23692_oligopeptide_2	4.72785216515242	0.202964529047155	0.3	DETECTED
UniRef90_P23692_oligopeptide_3	4.72785216515242	0.202964529047155	0.0	DETECTED
UniRef90_P23692_oligopeptide_4	4.72785216515242	0.202964529047155	0.0	NOT DETECTED
UniRef90_P24103_oligopeptide_1	4.72785216515242	0.202964529047155	0.0	NOT DETECTED
UniRef90_P24103_oligopeptide_2	4.65003706515242	0.233147128492322	0.5	DETECTED
UniRef90_P24103_oligopeptide_3	4.66764616515242	0.190100643568181	0.6	DETECTED
UniRef90_P24103_oligopeptide_4	4.72785216515242	0.202964529047155	0.2	DETECTED
UniRef90_P24103_oligopeptide_5	4.72785216515242	0.202964529047155	0.0	DETECTED
UniRef90_P24103_oligopeptide_6	4.72785216515242	0.202964529047155	0.0	DETECTED
UniRef90_P24103_oligopeptide_7	4.72785216515242	0.202964529047155	0.0	NOT DETECTED
UniRef90_P24103_oligopeptide_8	4.72785216515242	0.202964529047155	0.0	DETECTED
UniRef90_P24103_oligopeptide_9	4.72785216515242	0.202964529047155	0.0	DETECTED
UniRef90_P24104_oligopeptide_1	4.65003706515242	0.191599588145562	0.6	DETECTED
UniRef90_P24104_oligopeptide_2	4.57222194011405	0.170348364904962	0.8	DETECTED
UniRef90_P24104_oligopeptide_3	4.72785216515242	0.202964529047155	0.0	DETECTED
UniRef90_P24105_oligopeptide_1	4.72785216515242	0.202964529047155	0.3	DETECTED
UniRef90_P24105_oligopeptide_10	4.68014006515242	0.210793735161565	0.3	DETECTED
UniRef90_P24105_oligopeptide_11	4.42750606601962	0.282260879939315	0.8	DETECTED
UniRef90_P24105_oligopeptide_12	4.55003704011405	0.270547622983358	0.6	DETECTED
UniRef90_P24105_oligopeptide_13	4.72785216515242	0.202964529047155	0.1	DETECTED
UniRef90_P24105_oligopeptide_14	4.72785216515242	0.202964529047155	0.3	DETECTED
UniRef90_P24105_oligopeptide_15	4.69774916515242	0.194775683396643	0.5	DETECTED
UniRef90_P24105_oligopeptide_16	4.58983103968045	0.204240739696443	0.8	DETECTED
UniRef90_P24105_oligopeptide_17	4.72785216515242	0.202964529047155	0.2	DETECTED
UniRef90_P24105_oligopeptide_18	4.72785216515242	0.202964529047155	0.0	DETECTED
UniRef90_P24105_oligopeptide_19	4.72785216515242	0.202964529047155	0.0	DETECTED
UniRef90_P24105_oligopeptide_2	4.72785216515242	0.202964529047155	0.0	DETECTED
UniRef90_P24105_oligopeptide_20	4.72785216515242	0.202964529047155	0.4	DETECTED
UniRef90_P24105_oligopeptide_21	4.66764616558602	0.185117324724471	0.3	DETECTED
UniRef90_P24105_oligopeptide_22	4.72785216515242	0.202964529047155	0.5	DETECTED
UniRef90_P24105_oligopeptide_23	4.47222194054766	0.193676855448811	0.8	DETECTED
UniRef90_P24105_oligopeptide_24	4.72785216515242	0.202964529047155	0.2	DETECTED
UniRef90_P24105_oligopeptide_25	4.72785216515242	0.202964529047155	0.2	DETECTED
UniRef90_P24105_oligopeptide_26	4.72785216515242	0.202964529047155	0.0	DETECTED
UniRef90_P24105_oligopeptide_27	4.66764616558602	0.178744388374481	0.4	DETECTED
UniRef90_P24105_oligopeptide_28	4.69774916515242	0.194775683396643	0.6	DETECTED
UniRef90_P24105_oligopeptide_29	4.69774916515242	0.188729169194515	0.3	DETECTED
UniRef90_P24105_oligopeptide_3	4.72785216515242	0.202964529047155	0.0	DETECTED
UniRef90_P24105_oligopeptide_30	4.72785216515242	0.202964529047155	0.0	DETECTED
UniRef90_P24105_oligopeptide_4	4.66764616558602	0.203720889020727	0.3	DETECTED
UniRef90_P24105_oligopeptide_5	4.69774916515242	0.200843339342347	0.3	DETECTED
UniRef90_P24105_oligopeptide_6	4.72785216515242	0.202964529047155	0.1	DETECTED
UniRef90_P24105_oligopeptide_7	4.72785216515242	0.202964529047155	0.2	DETECTED
UniRef90_P24105_oligopeptide_8	4.23542426558602	0.276630133115996	1.0	DETECTED
UniRef90_P24105_oligopeptide_9	4.72785216515242	0.202964529047155	0.0	DETECTED
UniRef90_P24108_oligopeptide_1	4.72785216515242	0.202964529047155	0.0	DETECTED
UniRef90_P24108_oligopeptide_2	4.72785216515242	0.202964529047155	0.0	DETECTED
UniRef90_P24108_oligopeptide_3	4.72785216515242	0.202964529047155	0.0	DETECTED
UniRef90_P24108_oligopeptide_4	4.72785216515242	0.202964529047155	0.5	DETECTED
UniRef90_P24108_oligopeptide_5	4.72785216515242	0.202964529047155	0.1	DETECTED
UniRef90_P24108_oligopeptide_6	4.72785216515242	0.202964529047155	0.0	DETECTED
UniRef90_P24108_oligopeptide_7	4.66764616558602	0.178744388374481	0.3	DETECTED
UniRef90_P24109_oligopeptide_1	4.72785216515242	0.202964529047155	0.0	DETECTED
UniRef90_P24109_oligopeptide_2	4.72785216515242	0.202964529047155	0.1	DETECTED
UniRef90_P24109_oligopeptide_3	4.72785216515242	0.202964529047155	0.0	DETECTED
UniRef90_P24109_oligopeptide_4	4.72785216515242	0.202964529047155	0.2	DETECTED
UniRef90_P24111_oligopeptide_1	4.72785216515242	0.202964529047155	0.2	DETECTED
UniRef90_P24111_oligopeptide_2	4.69774916515242	0.194775683396643	0.4	DETECTED
UniRef90_P24111_oligopeptide_3	4.72785216515242	0.202964529047155	0.2	DETECTED
UniRef90_P24266_oligopeptide_1	4.72785216515242	0.202964529047155	0.1	DETECTED
UniRef90_P24266_oligopeptide_10	4.72785216515242	0.202964529047155	0.0	NOT DETECTED
UniRef90_P24266_oligopeptide_11	4.72785216515242	0.202964529047155	0.0	DETECTED
UniRef90_P24266_oligopeptide_12	4.72785216515242	0.202964529047155	0.0	DETECTED
UniRef90_P24266_oligopeptide_13	4.72785216515242	0.202964529047155	0.1	DETECTED
UniRef90_P24266_oligopeptide_2	4.57222186601962	0.232420613912244	1.0	DETECTED
UniRef90_P24266_oligopeptide_3	4.69774916515242	0.200843339342347	0.5	DETECTED
UniRef90_P24266_oligopeptide_4	4.60232493968045	0.182191757958898	0.7	DETECTED
UniRef90_P24266_oligopeptide_5	4.34389184184846	0.286841685564844	1.0	DETECTED
UniRef90_P24266_oligopeptide_6	4.72785216515242	0.202964529047155	0.1	DETECTED
UniRef90_P24266_oligopeptide_7	4.72785216515242	0.202964529047155	0.0	DETECTED
UniRef90_P24266_oligopeptide_8	4.69774916515242	0.240801221560132	0.6	DETECTED
UniRef90_P24266_oligopeptide_9	4.72785216515242	0.202964529047155	0.0	NOT DETECTED
UniRef90_P24284_oligopeptide_1	4.72785216515242	0.202964529047155	0.0	NOT DETECTED
UniRef90_P24284_oligopeptide_2	4.68014003968045	0.216731547046292	0.3	DETECTED
UniRef90_P24284_oligopeptide_3	4.45972806558602	0.212835525330875	0.6	DETECTED
UniRef90_P24357_oligopeptide_1	4.72785216515242	0.202964529047155	0.0	NOT DETECTED
UniRef90_P24357_oligopeptide_10	4.72785216515242	0.202964529047155	0.0	NOT DETECTED
UniRef90_P24357_oligopeptide_11	4.72785216515242	0.202964529047155	0.1	DETECTED
UniRef90_P24357_oligopeptide_12	4.72785216515242	0.202964529047155	0.0	DETECTED
UniRef90_P24357_oligopeptide_13	4.55972796645322	0.200342023371609	0.7	DETECTED
UniRef90_P24357_oligopeptide_14	4.72785216515242	0.202964529047155	0.0	DETECTED
UniRef90_P24357_oligopeptide_15	4.72785216515242	0.202964529047155	0.0	NOT DETECTED
UniRef90_P24357_oligopeptide_16	4.72785216515242	0.202964529047155	0.1	DETECTED
UniRef90_P24357_oligopeptide_17	4.72785216515242	0.202964529047155	0.0	DETECTED
UniRef90_P24357_oligopeptide_2	4.69774916558602	0.255971823509386	0.6	DETECTED
UniRef90_P24357_oligopeptide_3	4.72785216515242	0.202964529047155	0.2	DETECTED
UniRef90_P24357_oligopeptide_4	4.72785216515242	0.202964529047155	0.0	DETECTED
UniRef90_P24357_oligopeptide_5	4.72785216515242	0.202964529047155	0.0	DETECTED
UniRef90_P24357_oligopeptide_6	4.72785216515242	0.202964529047155	0.0	DETECTED
UniRef90_P24357_oligopeptide_7	4.47679754054766	0.239140521186028	0.8	DETECTED
UniRef90_P24357_oligopeptide_8	4.33420074141486	0.252068503166716	0.8	DETECTED
UniRef90_P24357_oligopeptide_9	4.66764616558602	0.250302346089063	0.4	DETECTED
UniRef90_P24361_oligopeptide_1	4.72785216515242	0.202964529047155	0.0	DETECTED
UniRef90_P24361_oligopeptide_2	4.66764616558602	0.197741549776065	0.4	DETECTED
UniRef90_P24361_oligopeptide_3	4.72785216515242	0.202964529047155	0.1	DETECTED
UniRef90_P24361_oligopeptide_4	4.72785216515242	0.202964529047155	0.2	DETECTED
UniRef90_P24361_oligopeptide_5	4.72785216515242	0.202964529047155	0.1	DETECTED
UniRef90_P24361_oligopeptide_6	4.61993403968045	0.179284395462052	0.7	DETECTED
UniRef90_P24361_oligopeptide_7	4.69774916515242	0.194775683396643	0.4	DETECTED
UniRef90_P24362_oligopeptide_1	4.72785216515242	0.202964529047155	0.0	DETECTED
UniRef90_P24362_oligopeptide_10	4.72785216515242	0.202964529047155	0.0	NOT DETECTED
UniRef90_P24362_oligopeptide_2	4.72785216515242	0.202964529047155	0.0	DETECTED
UniRef90_P24362_oligopeptide_3	4.72785216515242	0.202964529047155	0.0	DETECTED
UniRef90_P24362_oligopeptide_4	4.72785216515242	0.202964529047155	0.0	DETECTED
UniRef90_P24362_oligopeptide_5	4.72785216515242	0.202964529047155	0.5	DETECTED
UniRef90_P24362_oligopeptide_6	4.66764616515242	0.187262534535321	0.4	DETECTED
UniRef90_P24362_oligopeptide_7	4.69774916515242	0.194775683396643	0.4	DETECTED
UniRef90_P24362_oligopeptide_8	4.72785216515242	0.202964529047155	0.0	NOT DETECTED
UniRef90_P24362_oligopeptide_9	4.72785216515242	0.202964529047155	0.0	NOT DETECTED
UniRef90_P24433_oligopeptide_1	4.72785216515242	0.202964529047155	0.0	DETECTED
UniRef90_P24433_oligopeptide_10	4.72785216515242	0.202964529047155	0.0	DETECTED
UniRef90_P24433_oligopeptide_11	4.72785216515242	0.202964529047155	0.5	DETECTED
UniRef90_P24433_oligopeptide_12	4.72785216515242	0.202964529047155	0.1	DETECTED
UniRef90_P24433_oligopeptide_13	4.72785216515242	0.202964529047155	0.1	DETECTED
UniRef90_P24433_oligopeptide_14	4.72785216515242	0.202964529047155	0.0	DETECTED
UniRef90_P24433_oligopeptide_15	4.72785216515242	0.202964529047155	0.1	DETECTED
UniRef90_P24433_oligopeptide_16	4.72785216515242	0.202964529047155	0.0	DETECTED
UniRef90_P24433_oligopeptide_17	4.66764616558602	0.197741549776065	0.6	DETECTED
UniRef90_P24433_oligopeptide_18	4.72785216515242	0.202964529047155	0.1	DETECTED
UniRef90_P24433_oligopeptide_2	4.69774916558602	0.255971823509386	0.6	DETECTED
UniRef90_P24433_oligopeptide_3	4.72785216515242	0.202964529047155	0.0	DETECTED
UniRef90_P24433_oligopeptide_4	4.50744016471882	0.251814897058498	0.9	DETECTED
UniRef90_P24433_oligopeptide_5	4.72785216515242	0.202964529047155	0.0	DETECTED
UniRef90_P24433_oligopeptide_6	4.72785216515242	0.202964529047155	0.1	DETECTED
UniRef90_P24433_oligopeptide_7	4.72785216515242	0.202964529047155	0.0	NOT DETECTED
UniRef90_P24433_oligopeptide_8	4.72785216515242	0.202964529047155	0.0	DETECTED
UniRef90_P24433_oligopeptide_9	4.72785216515242	0.202964529047155	0.0	DETECTED
UniRef90_P24434_oligopeptide_1	4.69774916515242	0.240801221560132	0.2	DETECTED
UniRef90_P24434_oligopeptide_10	4.69774916558602	0.198844698198699	0.4	DETECTED
UniRef90_P24434_oligopeptide_11	4.72785216515242	0.202964529047155	0.0	NOT DETECTED
UniRef90_P24434_oligopeptide_12	4.72785216515242	0.202964529047155	0.0	NOT DETECTED
UniRef90_P24434_oligopeptide_13	4.65003696558602	0.272866027120605	0.5	DETECTED
UniRef90_P24434_oligopeptide_14	4.72785216515242	0.202964529047155	0.3	DETECTED
UniRef90_P24434_oligopeptide_15	4.72785216515242	0.202964529047155	0.0	NOT DETECTED
UniRef90_P24434_oligopeptide_16	4.72785216515242	0.202964529047155	0.0	DETECTED
UniRef90_P24434_oligopeptide_2	4.69774916558602	0.210647835489536	0.1	DETECTED
UniRef90_P24434_oligopeptide_3	4.72785216515242	0.202964529047155	0.0	NOT DETECTED
UniRef90_P24434_oligopeptide_4	4.72785216515242	0.202964529047155	0.0	DETECTED
UniRef90_P24434_oligopeptide_5	4.72785216515242	0.202964529047155	0.1	DETECTED
UniRef90_P24434_oligopeptide_6	4.72785216515242	0.202964529047155	0.0	DETECTED
UniRef90_P24434_oligopeptide_7	4.72785216515242	0.202964529047155	0.0	DETECTED
UniRef90_P24434_oligopeptide_8	4.72785216515242	0.202964529047155	0.1	DETECTED
UniRef90_P24434_oligopeptide_9	4.69774916515242	0.188729169194515	0.1	DETECTED
UniRef90_P24435_oligopeptide_1	4.72785216515242	0.202964529047155	0.1	DETECTED
UniRef90_P24435_oligopeptide_10	4.57222186558602	0.218933541410088	0.7	DETECTED
UniRef90_P24435_oligopeptide_11	4.72785216515242	0.202964529047155	0.1	DETECTED
UniRef90_P24435_oligopeptide_12	4.43931596688683	0.167476891749678	0.7	DETECTED
UniRef90_P24435_oligopeptide_13	4.60232491420849	0.25643619054776	0.5	DETECTED
UniRef90_P24435_oligopeptide_14	4.72785216515242	0.202964529047155	0.0	DETECTED
UniRef90_P24435_oligopeptide_15	4.72785216515242	0.202964529047155	0.0	DETECTED
UniRef90_P24435_oligopeptide_2	4.72785216515242	0.202964529047155	0.0	NOT DETECTED
UniRef90_P24435_oligopeptide_3	4.72785216515242	0.202964529047155	0.0	DETECTED
UniRef90_P24435_oligopeptide_4	4.72785216515242	0.202964529047155	0.0	DETECTED
UniRef90_P24435_oligopeptide_5	4.72785216515242	0.202964529047155	0.5	DETECTED
UniRef90_P24435_oligopeptide_6	4.72785216515242	0.202964529047155	0.0	DETECTED
UniRef90_P24435_oligopeptide_7	4.72785216515242	0.202964529047155	0.0	DETECTED
UniRef90_P24435_oligopeptide_8	4.52962496558602	0.201940003762265	0.5	DETECTED
UniRef90_P24435_oligopeptide_9	4.72785216515242	0.202964529047155	0.0	NOT DETECTED
UniRef90_P24436_oligopeptide_1	4.63754316558602	0.227738523251089	0.6	DETECTED
UniRef90_P24436_oligopeptide_10	4.66764616558602	0.256984687948351	0.5	DETECTED
UniRef90_P24436_oligopeptide_2	4.69774916515242	0.209112200362406	0.2	DETECTED
UniRef90_P24436_oligopeptide_3	4.69774916558602	0.210647835489536	0.3	DETECTED
UniRef90_P24436_oligopeptide_4	4.72785216515242	0.202964529047155	0.1	DETECTED
UniRef90_P24436_oligopeptide_5	4.69774916515242	0.200843339342347	0.5	DETECTED
UniRef90_P24436_oligopeptide_6	4.72785216515242	0.202964529047155	0.0	NOT DETECTED
UniRef90_P24436_oligopeptide_7	4.72785216515242	0.202964529047155	0.2	DETECTED
UniRef90_P24436_oligopeptide_8	4.72785216515242	0.202964529047155	0.3	DETECTED
UniRef90_P24436_oligopeptide_9	4.72785216515242	0.202964529047155	0.0	DETECTED
UniRef90_P24438_oligopeptide_1	4.61993396558602	0.200753340258187	0.8	DETECTED
UniRef90_P24438_oligopeptide_10	4.63754316515242	0.169863791487636	0.3	DETECTED
UniRef90_P24438_oligopeptide_11	4.72785216515242	0.202964529047155	0.1	DETECTED
UniRef90_P24438_oligopeptide_12	4.72785216515242	0.202964529047155	0.0	DETECTED
UniRef90_P24438_oligopeptide_2	4.66764616515242	0.187262534535321	0.5	DETECTED
UniRef90_P24438_oligopeptide_3	4.61993396558602	0.206645550981324	0.6	DETECTED
UniRef90_P24438_oligopeptide_4	4.72785216515242	0.202964529047155	0.2	DETECTED
UniRef90_P24438_oligopeptide_5	4.69774916558602	0.210647835489536	0.2	DETECTED
UniRef90_P24438_oligopeptide_6	4.72785216515242	0.202964529047155	0.0	NOT DETECTED
UniRef90_P24438_oligopeptide_7	4.72785216515242	0.202964529047155	0.1	DETECTED
UniRef90_P24438_oligopeptide_8	4.72785216515242	0.202964529047155	0.1	DETECTED
UniRef90_P24438_oligopeptide_9	4.72785216515242	0.202964529047155	0.0	DETECTED
UniRef90_P24439_oligopeptide_1	4.72785216515242	0.202964529047155	0.0	DETECTED
UniRef90_P24439_oligopeptide_2	4.69774916515242	0.188729169194515	0.4	DETECTED
UniRef90_P24439_oligopeptide_3	4.72785216515242	0.202964529047155	0.0	DETECTED
UniRef90_P24441_oligopeptide_1	4.72785216515242	0.202964529047155	0.0	DETECTED
UniRef90_P24441_oligopeptide_10	4.72785216515242	0.202964529047155	0.0	DETECTED
UniRef90_P24441_oligopeptide_11	4.72785216515242	0.202964529047155	0.0	NOT DETECTED
UniRef90_P24441_oligopeptide_12	4.72785216515242	0.202964529047155	0.0	DETECTED
UniRef90_P24441_oligopeptide_13	4.72785216515242	0.202964529047155	0.0	DETECTED
UniRef90_P24441_oligopeptide_14	4.72785216515242	0.202964529047155	0.0	DETECTED
UniRef90_P24441_oligopeptide_15	4.72785216515242	0.202964529047155	0.0	DETECTED
UniRef90_P24441_oligopeptide_2	4.72785216515242	0.202964529047155	0.0	NOT DETECTED
UniRef90_P24441_oligopeptide_3	4.69774916515242	0.194775683396643	0.5	DETECTED
UniRef90_P24441_oligopeptide_4	4.72785216515242	0.202964529047155	0.0	DETECTED
UniRef90_P24441_oligopeptide_5	4.25549003968045	0.179448074276555	1.0	DETECTED
UniRef90_P24441_oligopeptide_6	4.44211894011405	0.144711619290905	0.8	DETECTED
UniRef90_P24441_oligopeptide_7	4.72785216515242	0.202964529047155	0.0	DETECTED
UniRef90_P24441_oligopeptide_8	4.72785216515242	0.202964529047155	0.5	DETECTED
UniRef90_P24441_oligopeptide_9	4.72785216515242	0.202964529047155	0.0	NOT DETECTED
UniRef90_P24442_oligopeptide_1	4.72785216515242	0.202964529047155	0.0	DETECTED
UniRef90_P24442_oligopeptide_10	4.72785216515242	0.202964529047155	0.0	DETECTED
UniRef90_P24442_oligopeptide_11	4.72785216515242	0.202964529047155	0.0	DETECTED
UniRef90_P24442_oligopeptide_2	4.72785216515242	0.202964529047155	0.2	DETECTED
UniRef90_P24442_oligopeptide_3	4.72785216515242	0.202964529047155	0.0	NOT DETECTED
UniRef90_P24442_oligopeptide_4	4.72785216515242	0.202964529047155	0.1	DETECTED
UniRef90_P24442_oligopeptide_5	4.72785216515242	0.202964529047155	0.0	NOT DETECTED
UniRef90_P24442_oligopeptide_6	4.69774916558602	0.210647835489536	0.1	DETECTED
UniRef90_P24442_oligopeptide_7	4.72785216515242	0.202964529047155	0.2	DETECTED
UniRef90_P24442_oligopeptide_8	4.72785216515242	0.202964529047155	0.5	DETECTED
UniRef90_P24442_oligopeptide_9	4.72785216515242	0.202964529047155	0.0	DETECTED
UniRef90_P24443_oligopeptide_1	4.72785216515242	0.202964529047155	0.0	DETECTED
UniRef90_P24443_oligopeptide_10	4.72785216515242	0.202964529047155	0.0	DETECTED
UniRef90_P24443_oligopeptide_11	4.72785216515242	0.202964529047155	0.0	DETECTED
UniRef90_P24443_oligopeptide_12	4.72785216515242	0.202964529047155	0.0	NOT DETECTED
UniRef90_P24443_oligopeptide_13	4.72785216515242	0.202964529047155	0.0	DETECTED
UniRef90_P24443_oligopeptide_14	4.68014006515242	0.210793735161565	0.3	DETECTED
UniRef90_P24443_oligopeptide_15	4.69774916515242	0.209112200362406	0.1	DETECTED
UniRef90_P24443_oligopeptide_16	4.72785216515242	0.202964529047155	0.0	DETECTED
UniRef90_P24443_oligopeptide_17	4.72785216515242	0.202964529047155	0.0	NOT DETECTED
UniRef90_P24443_oligopeptide_18	4.72785216515242	0.202964529047155	0.0	NOT DETECTED
UniRef90_P24443_oligopeptide_19	4.72785216515242	0.202964529047155	0.1	DETECTED
UniRef90_P24443_oligopeptide_2	4.72785216515242	0.202964529047155	0.1	DETECTED
UniRef90_P24443_oligopeptide_20	4.72785216515242	0.202964529047155	0.0	NOT DETECTED
UniRef90_P24443_oligopeptide_21	4.72785216515242	0.202964529047155	0.0	NOT DETECTED
UniRef90_P24443_oligopeptide_22	4.72785216515242	0.202964529047155	0.0	NOT DETECTED
UniRef90_P24443_oligopeptide_23	4.72785216515242	0.202964529047155	0.0	NOT DETECTED
UniRef90_P24443_oligopeptide_3	4.69774916515242	0.188729169194515	0.4	DETECTED
UniRef90_P24443_oligopeptide_4	4.72785216515242	0.202964529047155	0.0	DETECTED
UniRef90_P24443_oligopeptide_5	4.72785216515242	0.202964529047155	0.1	DETECTED
UniRef90_P24443_oligopeptide_6	4.72785216515242	0.202964529047155	0.0	DETECTED
UniRef90_P24443_oligopeptide_7	4.63754316558602	0.222589234768461	0.6	DETECTED
UniRef90_P24443_oligopeptide_8	4.72785216515242	0.202964529047155	0.0	DETECTED
UniRef90_P24443_oligopeptide_9	4.72785216515242	0.202964529047155	0.0	NOT DETECTED
UniRef90_P24444_oligopeptide_1	4.72785216515242	0.202964529047155	0.0	NOT DETECTED
UniRef90_P24444_oligopeptide_10	4.72785216515242	0.202964529047155	0.0	DETECTED
UniRef90_P24444_oligopeptide_11	4.72785216515242	0.202964529047155	0.1	DETECTED
UniRef90_P24444_oligopeptide_12	4.72785216515242	0.202964529047155	0.0	NOT DETECTED
UniRef90_P24444_oligopeptide_2	4.72785216515242	0.202964529047155	0.1	DETECTED
UniRef90_P24444_oligopeptide_3	4.72785216515242	0.202964529047155	0.0	DETECTED
UniRef90_P24444_oligopeptide_4	4.72785216515242	0.202964529047155	0.1	DETECTED
UniRef90_P24444_oligopeptide_5	4.72785216515242	0.202964529047155	0.2	DETECTED
UniRef90_P24444_oligopeptide_6	4.61993406601962	0.241697033432737	0.7	DETECTED
UniRef90_P24444_oligopeptide_7	4.72785216515242	0.202964529047155	0.0	DETECTED
UniRef90_P24444_oligopeptide_8	4.72785216515242	0.202964529047155	0.6	DETECTED
UniRef90_P24444_oligopeptide_9	4.72785216515242	0.202964529047155	0.0	DETECTED
UniRef90_P24445_oligopeptide_1	4.72785216515242	0.202964529047155	0.2	DETECTED
UniRef90_P24445_oligopeptide_2	4.72785216515242	0.202964529047155	0.4	DETECTED
UniRef90_P24445_oligopeptide_3	4.72785216515242	0.202964529047155	0.2	DETECTED
UniRef90_P24445_oligopeptide_4	4.72785216515242	0.202964529047155	0.2	DETECTED
UniRef90_P24446_oligopeptide_1	4.72785216515242	0.202964529047155	0.4	DETECTED
UniRef90_P24446_oligopeptide_10	4.63754316515242	0.243928206443115	0.9	DETECTED
UniRef90_P24446_oligopeptide_11	4.72785216515242	0.202964529047155	0.1	DETECTED
UniRef90_P24446_oligopeptide_12	4.69774916515242	0.200843339342347	0.3	DETECTED
UniRef90_P24446_oligopeptide_13	4.72785216515242	0.202964529047155	0.1	DETECTED
UniRef90_P24446_oligopeptide_14	4.72785216515242	0.202964529047155	0.0	NOT DETECTED
UniRef90_P24446_oligopeptide_15	4.72785216515242	0.202964529047155	0.6	DETECTED
UniRef90_P24446_oligopeptide_16	4.28191284098126	0.240598652666134	0.9	DETECTED
UniRef90_P24446_oligopeptide_17	4.65003696515242	0.204425934767738	0.6	DETECTED
UniRef90_P24446_oligopeptide_18	4.72785216515242	0.202964529047155	0.0	DETECTED
UniRef90_P24446_oligopeptide_19	4.72785216515242	0.202964529047155	0.1	DETECTED
UniRef90_P24446_oligopeptide_2	4.28771196645322	0.192631051951209	1.0	DETECTED
UniRef90_P24446_oligopeptide_20	4.56764616645323	0.246641255996128	0.6	DETECTED
UniRef90_P24446_oligopeptide_3	4.72785216515242	0.202964529047155	0.4	DETECTED
UniRef90_P24446_oligopeptide_4	4.72785216515242	0.202964529047155	0.0	DETECTED
UniRef90_P24446_oligopeptide_5	4.72785216515242	0.202964529047155	0.0	DETECTED
UniRef90_P24446_oligopeptide_6	4.72785216515242	0.202964529047155	0.0	NOT DETECTED
UniRef90_P24446_oligopeptide_7	4.72785216515242	0.202964529047155	0.1	DETECTED
UniRef90_P24446_oligopeptide_8	4.72785216515242	0.202964529047155	0.0	DETECTED
UniRef90_P24446_oligopeptide_9	4.69774916515242	0.200843339342347	0.3	DETECTED
UniRef90_P24448_oligopeptide_1	4.72785216515242	0.202964529047155	0.0	DETECTED
UniRef90_P24448_oligopeptide_2	4.72785216515242	0.202964529047155	0.0	DETECTED
UniRef90_P24568_oligopeptide_1	4.72785216515242	0.202964529047155	0.0	DETECTED
UniRef90_P24568_oligopeptide_2	4.72785216515242	0.202964529047155	0.4	DETECTED
UniRef90_P24568_oligopeptide_3	4.72785216515242	0.202964529047155	0.2	DETECTED
UniRef90_P24568_oligopeptide_4	4.28648856645323	0.217777398083922	0.9	DETECTED
UniRef90_P24736_oligopeptide_1	4.72785216515242	0.202964529047155	0.1	DETECTED
UniRef90_P24736_oligopeptide_10	4.72785216515242	0.202964529047155	0.0	DETECTED
UniRef90_P24736_oligopeptide_11	4.72785216515242	0.202964529047155	0.1	DETECTED
UniRef90_P24736_oligopeptide_12	4.72785216515242	0.202964529047155	0.0	DETECTED
UniRef90_P24736_oligopeptide_13	4.72785216515242	0.202964529047155	0.1	DETECTED
UniRef90_P24736_oligopeptide_14	4.72785216515242	0.202964529047155	0.1	DETECTED
UniRef90_P24736_oligopeptide_15	4.72785216515242	0.202964529047155	0.2	DETECTED
UniRef90_P24736_oligopeptide_16	4.66764616515242	0.187262534535321	0.5	DETECTED
UniRef90_P24736_oligopeptide_17	4.63754316515242	0.292534309594048	0.7	DETECTED
UniRef90_P24736_oligopeptide_2	4.72785216515242	0.202964529047155	0.0	DETECTED
UniRef90_P24736_oligopeptide_3	4.72785216515242	0.202964529047155	0.0	NOT DETECTED
UniRef90_P24736_oligopeptide_4	4.72785216515242	0.202964529047155	0.2	DETECTED
UniRef90_P24736_oligopeptide_5	4.72785216515242	0.202964529047155	0.3	DETECTED
UniRef90_P24736_oligopeptide_6	4.72785216515242	0.202964529047155	0.1	DETECTED
UniRef90_P24736_oligopeptide_7	4.72785216515242	0.202964529047155	0.0	DETECTED
UniRef90_P24736_oligopeptide_8	4.72785216515242	0.202964529047155	0.4	DETECTED
UniRef90_P24736_oligopeptide_9	4.54723416601962	0.269660122670346	0.7	DETECTED
UniRef90_P24737_oligopeptide_1	4.72785216515242	0.202964529047155	0.0	DETECTED
UniRef90_P24737_oligopeptide_2	4.72785216515242	0.202964529047155	0.0	DETECTED
UniRef90_P24737_oligopeptide_3	4.72785216515242	0.202964529047155	0.1	DETECTED
UniRef90_P24737_oligopeptide_4	4.72785216515242	0.202964529047155	0.1	DETECTED
UniRef90_P24737_oligopeptide_5	4.66764616515242	0.229596250377176	0.3	DETECTED
UniRef90_P24737_oligopeptide_6	4.72785216515242	0.202964529047155	0.0	DETECTED
UniRef90_P24738_oligopeptide_1	4.72785216515242	0.202964529047155	0.3	DETECTED
UniRef90_P24738_oligopeptide_2	4.72785216515242	0.202964529047155	0.0	DETECTED
UniRef90_P24738_oligopeptide_3	4.72785216515242	0.202964529047155	0.2	DETECTED
UniRef90_P24739_oligopeptide_1	4.72785216515242	0.202964529047155	0.0	DETECTED
UniRef90_P24739_oligopeptide_2	4.50532116558602	0.240686529489564	0.8	DETECTED
UniRef90_P24739_oligopeptide_3	4.72785216515242	0.202964529047155	0.2	DETECTED
UniRef90_P24739_oligopeptide_4	4.72785216515242	0.202964529047155	0.1	DETECTED
UniRef90_P24741_oligopeptide_1	4.72785216515242	0.202964529047155	0.0	DETECTED
UniRef90_P24741_oligopeptide_2	4.72785216515242	0.202964529047155	0.1	DETECTED
UniRef90_P24741_oligopeptide_3	4.72785216515242	0.202964529047155	0.1	DETECTED
UniRef90_P24741_oligopeptide_4	4.72785216515242	0.202964529047155	0.0	DETECTED
UniRef90_P24741_oligopeptide_5	4.72785216515242	0.202964529047155	0.0	DETECTED
UniRef90_P24741_oligopeptide_6	4.72785216515242	0.202964529047155	0.3	DETECTED
UniRef90_P24741_oligopeptide_7	4.72785216515242	0.202964529047155	0.0	DETECTED
UniRef90_P24756_oligopeptide_1	4.72785216515242	0.202964529047155	0.0	DETECTED
UniRef90_P24756_oligopeptide_2	4.68014006515242	0.20188779732049	0.2	DETECTED
UniRef90_P24756_oligopeptide_3	4.72785216515242	0.202964529047155	0.0	NOT DETECTED
UniRef90_P24758_oligopeptide_10	4.72785216515242	0.202964529047155	0.0	DETECTED
UniRef90_P24758_oligopeptide_11	4.41993403924685	0.216531707485051	0.8	DETECTED
UniRef90_P24758_oligopeptide_12	4.66764616515242	0.174206513044889	0.6	DETECTED
UniRef90_P24758_oligopeptide_13	4.72785216515242	0.202964529047155	0.0	DETECTED
UniRef90_P24758_oligopeptide_14	4.72785216515242	0.202964529047155	0.0	DETECTED
UniRef90_P24758_oligopeptide_15	4.72785216515242	0.202964529047155	0.0	DETECTED
UniRef90_P24758_oligopeptide_16	4.42962496601962	0.300196644544243	0.9	DETECTED
UniRef90_P24758_oligopeptide_17	4.72785216515242	0.202964529047155	0.0	DETECTED
UniRef90_P24758_oligopeptide_2	4.72785216515242	0.202964529047155	0.1	DETECTED
UniRef90_P24758_oligopeptide_3	4.72785216515242	0.202964529047155	0.0	DETECTED
UniRef90_P24758_oligopeptide_5	4.72785216515242	0.202964529047155	0.0	DETECTED
UniRef90_P24758_oligopeptide_6	4.69774916558602	0.255971823509386	0.4	DETECTED
UniRef90_P24758_oligopeptide_7	4.72785216515242	0.202964529047155	0.2	DETECTED
UniRef90_P24758_oligopeptide_8	4.72785216515242	0.202964529047155	0.0	NOT DETECTED
UniRef90_P24758_oligopeptide_9	4.65003703968045	0.2141623857167	0.3	DETECTED
UniRef90_P24759_oligopeptide_1	4.72785216515242	0.202964529047155	0.2	DETECTED
UniRef90_P24759_oligopeptide_10	4.69774916515242	0.194775683396643	0.1	DETECTED
UniRef90_P24759_oligopeptide_11	4.72785216515242	0.202964529047155	0.1	DETECTED
UniRef90_P24759_oligopeptide_12	4.68013996515242	0.219633171766345	0.2	DETECTED
UniRef90_P24759_oligopeptide_13	4.72785216515242	0.202964529047155	0.0	DETECTED
UniRef90_P24759_oligopeptide_14	4.72785216515242	0.202964529047155	0.2	DETECTED
UniRef90_P24759_oligopeptide_15	4.72785216515242	0.202964529047155	0.0	NOT DETECTED
UniRef90_P24759_oligopeptide_16	4.68014006515242	0.210793735161565	0.3	DETECTED
UniRef90_P24759_oligopeptide_17	4.36150091507569	0.297526260372836	1.0	DETECTED
UniRef90_P24759_oligopeptide_18	4.51201594011405	0.217629707620718	0.7	DETECTED
UniRef90_P24759_oligopeptide_19	4.72785216515242	0.202964529047155	0.1	DETECTED
UniRef90_P24759_oligopeptide_20	4.68014003968045	0.233737368305827	0.3	DETECTED
UniRef90_P24759_oligopeptide_21	4.72785216515242	0.202964529047155	0.1	DETECTED
UniRef90_P24759_oligopeptide_22	4.72785216515242	0.202964529047155	0.3	DETECTED
UniRef90_P24759_oligopeptide_23	4.41993396645323	0.242366346602631	1.0	DETECTED
UniRef90_P24759_oligopeptide_24	4.54211884011405	0.337664615943885	0.7	DETECTED
UniRef90_P24759_oligopeptide_25	4.66764616601962	0.258235799464243	0.6	DETECTED
UniRef90_P24759_oligopeptide_3	4.72785216515242	0.202964529047155	0.2	DETECTED
UniRef90_P24759_oligopeptide_4	4.72785216515242	0.202964529047155	0.1	DETECTED
UniRef90_P24759_oligopeptide_5	4.72785216515242	0.202964529047155	0.5	DETECTED
UniRef90_P24759_oligopeptide_6	4.72785216515242	0.202964529047155	0.2	DETECTED
UniRef90_P24759_oligopeptide_7	4.72785216515242	0.202964529047155	0.3	DETECTED
UniRef90_P24759_oligopeptide_8	4.72785216515242	0.202964529047155	0.0	NOT DETECTED
UniRef90_P24759_oligopeptide_9	4.72785216515242	0.202964529047155	0.0	DETECTED
UniRef90_P24760_oligopeptide_1	4.72785216515242	0.202964529047155	0.0	NOT DETECTED
UniRef90_P24760_oligopeptide_2	4.72785216515242	0.202964529047155	0.0	NOT DETECTED
UniRef90_P24760_oligopeptide_3	4.72785216515242	0.202964529047155	0.2	DETECTED
UniRef90_P24760_oligopeptide_4	4.72785216515242	0.202964529047155	0.2	DETECTED
UniRef90_P24761_oligopeptide_1	4.65003696558602	0.262836547930721	0.6	DETECTED
UniRef90_P24761_oligopeptide_2	4.72785216515242	0.202964529047155	0.0	DETECTED
UniRef90_P24761_oligopeptide_3	4.72785216515242	0.202964529047155	0.3	DETECTED
UniRef90_P24761_oligopeptide_4	4.72785216515242	0.202964529047155	0.1	DETECTED
UniRef90_P24761_oligopeptide_5	4.72785216515242	0.202964529047155	0.1	DETECTED
UniRef90_P24762_oligopeptide_1	4.72785216515242	0.202964529047155	0.0	NOT DETECTED
UniRef90_P24762_oligopeptide_2	4.72785216515242	0.202964529047155	0.4	DETECTED
UniRef90_P24762_oligopeptide_3	4.58983096558602	0.222112049943353	0.5	DETECTED
UniRef90_P24762_oligopeptide_4	4.69774916515242	0.194775683396643	0.2	DETECTED
UniRef90_P24762_oligopeptide_5	4.72785216515242	0.202964529047155	0.1	DETECTED
UniRef90_P24762_oligopeptide_6	4.72785216515242	0.202964529047155	0.1	DETECTED
UniRef90_P24762_oligopeptide_7	4.72785216515242	0.202964529047155	0.1	DETECTED
UniRef90_P24762_oligopeptide_8	4.72785216515242	0.202964529047155	0.0	DETECTED
UniRef90_P24762_oligopeptide_9	4.72785216515242	0.202964529047155	0.1	DETECTED
UniRef90_P24763_oligopeptide_1	4.72785216515242	0.202964529047155	0.0	NOT DETECTED
UniRef90_P24763_oligopeptide_2	4.72785216515242	0.202964529047155	0.0	DETECTED
UniRef90_P24763_oligopeptide_3	4.72785216515242	0.202964529047155	0.0	NOT DETECTED
UniRef90_P24763_oligopeptide_4	4.72785216515242	0.202964529047155	0.0	DETECTED
UniRef90_P24763_oligopeptide_5	4.69774916515242	0.194775683396643	0.3	DETECTED
UniRef90_P24763_oligopeptide_6	4.72785216515242	0.202964529047155	0.0	NOT DETECTED
UniRef90_P24763_oligopeptide_7	4.72785216515242	0.202964529047155	0.0	NOT DETECTED
UniRef90_P24763_oligopeptide_8	4.69774916558602	0.210647835489536	0.4	DETECTED
UniRef90_P24763_oligopeptide_9	4.72785216515242	0.202964529047155	0.0	NOT DETECTED
UniRef90_P24766_oligopeptide_1	4.61993406515242	0.219762476519437	0.7	DETECTED
UniRef90_P24766_oligopeptide_2	4.72785216515242	0.202964529047155	0.0	NOT DETECTED
UniRef90_P24766_oligopeptide_3	4.66764616515242	0.224489578042013	0.4	DETECTED
UniRef90_P24766_oligopeptide_4	4.72785216515242	0.202964529047155	0.0	DETECTED
UniRef90_P24766_oligopeptide_5	4.72785216515242	0.202964529047155	0.1	DETECTED
UniRef90_P24766_oligopeptide_6	4.66764616515242	0.187262534535321	0.5	DETECTED
UniRef90_P24766_oligopeptide_7	4.72785216515242	0.202964529047155	0.0	DETECTED
UniRef90_P24769_oligopeptide_1	4.72785216515242	0.202964529047155	0.0	DETECTED
UniRef90_P24769_oligopeptide_10	4.72785216515242	0.202964529047155	0.0	DETECTED
UniRef90_P24769_oligopeptide_11	4.69774916515242	0.194775683396643	0.2	DETECTED
UniRef90_P24769_oligopeptide_12	4.69774916515242	0.194775683396643	0.3	DETECTED
UniRef90_P24769_oligopeptide_13	4.72785216515242	0.202964529047155	0.0	DETECTED
UniRef90_P24769_oligopeptide_14	4.72785216515242	0.202964529047155	0.0	DETECTED
UniRef90_P24769_oligopeptide_15	4.72785216515242	0.202964529047155	0.0	DETECTED
UniRef90_P24769_oligopeptide_16	4.63754316558602	0.222333125047635	0.5	DETECTED
UniRef90_P24769_oligopeptide_17	4.58983096515242	0.214365970160663	0.8	DETECTED
UniRef90_P24769_oligopeptide_18	4.72785216515242	0.202964529047155	0.3	DETECTED
UniRef90_P24769_oligopeptide_19	4.55972806558602	0.178477146338446	0.6	DETECTED
UniRef90_P24769_oligopeptide_2	4.72785216515242	0.202964529047155	0.1	DETECTED
UniRef90_P24769_oligopeptide_3	4.72785216515242	0.202964529047155	0.0	DETECTED
UniRef90_P24769_oligopeptide_4	4.51993403968045	0.259715006922793	0.8	DETECTED
UniRef90_P24769_oligopeptide_5	4.69774916558602	0.210647835489536	0.1	DETECTED
UniRef90_P24769_oligopeptide_6	4.72785216515242	0.202964529047155	0.0	NOT DETECTED
UniRef90_P24769_oligopeptide_7	4.72785216515242	0.202964529047155	0.0	NOT DETECTED
UniRef90_P24769_oligopeptide_8	4.69774916558602	0.210647835489536	0.1	DETECTED
UniRef90_P24769_oligopeptide_9	4.72785216515242	0.202964529047155	0.0	DETECTED
UniRef90_P24770_oligopeptide_1	4.72785216515242	0.202964529047155	0.0	DETECTED
UniRef90_P24770_oligopeptide_2	4.72785216515242	0.202964529047155	0.1	DETECTED
UniRef90_P24770_oligopeptide_3	4.72785216515242	0.202964529047155	0.2	DETECTED
UniRef90_P24770_oligopeptide_4	4.72785216515242	0.202964529047155	0.0	DETECTED
UniRef90_P24770_oligopeptide_5	4.72785216515242	0.202964529047155	0.0	NOT DETECTED
UniRef90_P24770_oligopeptide_6	4.72785216515242	0.202964529047155	0.0	NOT DETECTED
UniRef90_P24770_oligopeptide_7	4.72785216515242	0.202964529047155	0.0	DETECTED
UniRef90_P24770_oligopeptide_8	4.72785216515242	0.202964529047155	0.0	DETECTED
UniRef90_P24770_oligopeptide_9	4.72785216515242	0.202964529047155	0.0	DETECTED
UniRef90_P24771_oligopeptide_1	4.51713116558602	0.247961903191352	0.9	DETECTED
UniRef90_P24771_oligopeptide_2	4.55972796601962	0.192804202241137	0.7	DETECTED
UniRef90_P24829_oligopeptide_1	4.72785216515242	0.202964529047155	0.4	DETECTED
UniRef90_P24829_oligopeptide_10	4.48014006601962	0.204309273627094	0.9	DETECTED
UniRef90_P24829_oligopeptide_11	4.72785216515242	0.202964529047155	0.1	DETECTED
UniRef90_P24829_oligopeptide_12	4.72785216515242	0.202964529047155	0.1	DETECTED
UniRef90_P24829_oligopeptide_13	4.44211896558602	0.206075277404802	0.8	DETECTED
UniRef90_P24829_oligopeptide_14	4.72785216515242	0.202964529047155	0.0	DETECTED
UniRef90_P24829_oligopeptide_15	4.65003696515242	0.198673338090156	0.2	DETECTED
UniRef90_P24829_oligopeptide_16	4.66764616515242	0.18096516046691	0.3	DETECTED
UniRef90_P24829_oligopeptide_17	4.69774916558602	0.255971823509386	0.4	DETECTED
UniRef90_P24829_oligopeptide_18	4.72785216515242	0.202964529047155	0.2	DETECTED
UniRef90_P24829_oligopeptide_19	4.72785216515242	0.202964529047155	0.0	DETECTED
UniRef90_P24829_oligopeptide_2	4.72785216515242	0.202964529047155	0.2	DETECTED
UniRef90_P24829_oligopeptide_20	4.72785216515242	0.202964529047155	0.1	DETECTED
UniRef90_P24829_oligopeptide_21	4.69774916515242	0.209112200362406	0.4	DETECTED
UniRef90_P24829_oligopeptide_22	4.69774916515242	0.209112200362406	0.5	DETECTED
UniRef90_P24829_oligopeptide_23	4.72785216515242	0.202964529047155	0.1	DETECTED
UniRef90_P24829_oligopeptide_3	4.72785216515242	0.202964529047155	0.0	DETECTED
UniRef90_P24829_oligopeptide_4	4.66764616558602	0.240690500029303	0.5	DETECTED
UniRef90_P24829_oligopeptide_5	4.72785216515242	0.202964529047155	0.0	NOT DETECTED
UniRef90_P24829_oligopeptide_6	4.72785216515242	0.202964529047155	0.0	DETECTED
UniRef90_P24829_oligopeptide_7	4.72785216515242	0.202964529047155	0.0	NOT DETECTED
UniRef90_P24829_oligopeptide_8	4.72785216515242	0.202964529047155	0.0	DETECTED
UniRef90_P24829_oligopeptide_9	4.72785216515242	0.202964529047155	0.0	DETECTED
UniRef90_P24830_oligopeptide_1	4.72785216515242	0.202964529047155	0.0	DETECTED
UniRef90_P24830_oligopeptide_10	4.72785216515242	0.202964529047155	0.5	DETECTED
UniRef90_P24830_oligopeptide_11	4.65003696515242	0.198673338090156	0.6	DETECTED
UniRef90_P24830_oligopeptide_12	4.72785216515242	0.202964529047155	0.3	DETECTED
UniRef90_P24830_oligopeptide_2	4.72785216515242	0.202964529047155	0.0	DETECTED
UniRef90_P24830_oligopeptide_3	4.49440684011406	0.225480261579696	0.9	DETECTED
UniRef90_P24830_oligopeptide_4	4.72785216515242	0.202964529047155	0.0	DETECTED
UniRef90_P24830_oligopeptide_5	4.72785216515242	0.202964529047155	0.0	DETECTED
UniRef90_P24830_oligopeptide_6	4.65003706558602	0.18950348088378	0.2	DETECTED
UniRef90_P24830_oligopeptide_7	4.72785216515242	0.202964529047155	0.0	DETECTED
UniRef90_P24830_oligopeptide_8	4.41201583968045	0.244692750370495	0.8	DETECTED
UniRef90_P24830_oligopeptide_9	4.72785216515242	0.202964529047155	0.5	DETECTED
UniRef90_P24831_oligopeptide_1	4.69774916515242	0.188729169194515	0.4	DETECTED
UniRef90_P24831_oligopeptide_2	4.72785216515242	0.202964529047155	0.0	DETECTED
UniRef90_P24831_oligopeptide_3	4.72785216515242	0.202964529047155	0.0	NOT DETECTED
UniRef90_P24833_oligopeptide_1	4.72785216515242	0.202964529047155	0.0	DETECTED
UniRef90_P24833_oligopeptide_2	4.72785216515242	0.202964529047155	0.0	DETECTED
UniRef90_P24835_oligopeptide_1	4.72785216515242	0.202964529047155	0.4	DETECTED
UniRef90_P24835_oligopeptide_2	4.72785216515242	0.202964529047155	0.0	NOT DETECTED
UniRef90_P24835_oligopeptide_3	4.69774916515242	0.188729169194515	0.3	DETECTED
UniRef90_P24835_oligopeptide_4	4.72785216515242	0.202964529047155	0.4	DETECTED
UniRef90_P24835_oligopeptide_5	4.69774916515242	0.194775683396643	0.3	DETECTED
UniRef90_P24836_oligopeptide_1	4.72785216515242	0.202964529047155	0.6	DETECTED
UniRef90_P24836_oligopeptide_2	4.60744016645322	0.265035471796052	0.6	DETECTED
UniRef90_P24836_oligopeptide_3	4.72785216515242	0.202964529047155	0.0	DETECTED
UniRef90_P24836_oligopeptide_4	4.72785216515242	0.202964529047155	0.4	DETECTED
UniRef90_P24836_oligopeptide_5	4.40409774054766	0.26722754344084	1.0	DETECTED
UniRef90_P24837_oligopeptide_1	4.72785216515242	0.202964529047155	0.1	DETECTED
UniRef90_P24837_oligopeptide_2	4.72785216515242	0.202964529047155	0.2	DETECTED
UniRef90_P24837_oligopeptide_3	4.66764616558602	0.244867035001742	0.5	DETECTED
UniRef90_P24838_oligopeptide_1	4.72785216515242	0.202964529047155	0.1	DETECTED
UniRef90_P24838_oligopeptide_10	4.72785216515242	0.202964529047155	0.0	DETECTED
UniRef90_P24838_oligopeptide_11	4.58983104011405	0.338862085762628	0.7	DETECTED
UniRef90_P24838_oligopeptide_12	4.72785216515242	0.202964529047155	0.0	DETECTED
UniRef90_P24838_oligopeptide_13	4.69774916515242	0.188729169194515	0.1	DETECTED
UniRef90_P24838_oligopeptide_14	4.72785216515242	0.202964529047155	0.1	DETECTED
UniRef90_P24838_oligopeptide_15	4.72785216515242	0.202964529047155	0.0	DETECTED
UniRef90_P24838_oligopeptide_16	4.72785216515242	0.202964529047155	0.0	DETECTED
UniRef90_P24838_oligopeptide_17	4.72785216515242	0.202964529047155	0.0	DETECTED
UniRef90_P24838_oligopeptide_18	4.72785216515242	0.202964529047155	0.0	DETECTED
UniRef90_P24838_oligopeptide_2	4.66764616515242	0.18096516046691	0.5	DETECTED
UniRef90_P24838_oligopeptide_3	4.69774916515242	0.188729169194515	0.3	DETECTED
UniRef90_P24838_oligopeptide_4	4.72785216515242	0.202964529047155	0.0	DETECTED
UniRef90_P24838_oligopeptide_5	4.66764616515242	0.18096516046691	0.6	DETECTED
UniRef90_P24838_oligopeptide_6	4.68014003968045	0.233737368305827	0.2	DETECTED
UniRef90_P24838_oligopeptide_7	4.72785216515242	0.202964529047155	0.3	DETECTED
UniRef90_P24838_oligopeptide_8	4.51993396515242	0.241707153596246	0.6	DETECTED
UniRef90_P24838_oligopeptide_9	4.72785216515242	0.202964529047155	0.0	DETECTED
UniRef90_P24839_oligopeptide_1	4.72785216515242	0.202964529047155	0.0	DETECTED
UniRef90_P24839_oligopeptide_10	4.72785216515242	0.202964529047155	0.2	DETECTED
UniRef90_P24839_oligopeptide_11	4.42908551464209	0.196051671242046	0.9	DETECTED
UniRef90_P24839_oligopeptide_12	4.72785216515242	0.202964529047155	0.0	DETECTED
UniRef90_P24839_oligopeptide_13	4.72785216515242	0.202964529047155	0.1	DETECTED
UniRef90_P24839_oligopeptide_14	4.58013996471882	0.242996153281015	0.4	DETECTED
UniRef90_P24839_oligopeptide_15	4.72785216515242	0.202964529047155	0.0	DETECTED
UniRef90_P24839_oligopeptide_16	4.72785216515242	0.202964529047155	0.0	DETECTED
UniRef90_P24839_oligopeptide_2	4.72785216515242	0.202964529047155	0.0	DETECTED
UniRef90_P24839_oligopeptide_3	4.72785216515242	0.202964529047155	0.2	DETECTED
UniRef90_P24839_oligopeptide_4	4.72785216515242	0.202964529047155	0.0	DETECTED
UniRef90_P24839_oligopeptide_5	4.63754316515242	0.236877826138988	0.7	DETECTED
UniRef90_P24839_oligopeptide_6	4.72785216515242	0.202964529047155	0.1	DETECTED
UniRef90_P24839_oligopeptide_7	4.69774916558602	0.255402926606433	0.3	DETECTED
UniRef90_P24839_oligopeptide_8	4.72785216515242	0.202964529047155	0.0	DETECTED
UniRef90_P24839_oligopeptide_9	4.69774916515242	0.209112200362406	0.5	DETECTED
UniRef90_P24932_oligopeptide_1	4.72785216515242	0.202964529047155	0.1	DETECTED
UniRef90_P24932_oligopeptide_10	4.45003704011406	0.194564249258216	0.9	DETECTED
UniRef90_P24932_oligopeptide_11	4.72785216515242	0.202964529047155	0.1	DETECTED
UniRef90_P24932_oligopeptide_12	4.72785216515242	0.202964529047155	0.0	NOT DETECTED
UniRef90_P24932_oligopeptide_13	4.69774916515242	0.240801221560132	0.2	DETECTED
UniRef90_P24932_oligopeptide_14	4.72785216515242	0.202964529047155	0.0	NOT DETECTED
UniRef90_P24932_oligopeptide_15	4.72785216515242	0.202964529047155	0.0	DETECTED
UniRef90_P24932_oligopeptide_16	4.72785216515242	0.202964529047155	0.0	NOT DETECTED
UniRef90_P24932_oligopeptide_17	4.72785216515242	0.202964529047155	0.0	NOT DETECTED
UniRef90_P24932_oligopeptide_18	4.72785216515242	0.202964529047155	0.0	DETECTED
UniRef90_P24932_oligopeptide_19	4.72785216515242	0.202964529047155	0.6	DETECTED
UniRef90_P24932_oligopeptide_2	4.72785216515242	0.202964529047155	0.1	DETECTED
UniRef90_P24932_oligopeptide_20	4.63754316558602	0.217524728533787	0.7	DETECTED
UniRef90_P24932_oligopeptide_21	4.68014006515242	0.210793735161565	0.5	DETECTED
UniRef90_P24932_oligopeptide_22	4.72785216515242	0.202964529047155	0.1	DETECTED
UniRef90_P24932_oligopeptide_23	4.72785216515242	0.202964529047155	0.0	DETECTED
UniRef90_P24932_oligopeptide_24	4.72785216515242	0.202964529047155	0.2	DETECTED
UniRef90_P24932_oligopeptide_25	4.72785216515242	0.202964529047155	0.0	DETECTED
UniRef90_P24932_oligopeptide_26	4.72785216515242	0.202964529047155	0.0	NOT DETECTED
UniRef90_P24932_oligopeptide_27	4.72785216515242	0.202964529047155	0.0	DETECTED
UniRef90_P24932_oligopeptide_28	4.72785216515242	0.202964529047155	0.2	DETECTED
UniRef90_P24932_oligopeptide_3	4.72785216515242	0.202964529047155	0.2	DETECTED
UniRef90_P24932_oligopeptide_4	4.65003706558602	0.18950348088378	0.3	DETECTED
UniRef90_P24932_oligopeptide_5	4.72785216515242	0.202964529047155	0.1	DETECTED
UniRef90_P24932_oligopeptide_6	4.72785216515242	0.202964529047155	0.0	DETECTED
UniRef90_P24932_oligopeptide_7	4.72785216515242	0.202964529047155	0.0	NOT DETECTED
UniRef90_P24932_oligopeptide_8	4.72785216515242	0.202964529047155	0.4	DETECTED
UniRef90_P24932_oligopeptide_9	4.72785216515242	0.202964529047155	0.3	DETECTED
UniRef90_P24935_oligopeptide_1	4.69774916558602	0.210647835489536	0.6	DETECTED
UniRef90_P24935_oligopeptide_2	4.58471563968045	0.242730078400513	0.7	DETECTED
UniRef90_P24935_oligopeptide_3	4.52450974054766	0.263208397265031	0.8	DETECTED
UniRef90_P24936_oligopeptide_1	4.72785216515242	0.202964529047155	0.0	DETECTED
UniRef90_P24936_oligopeptide_2	4.72785216515242	0.202964529047155	0.1	DETECTED
UniRef90_P24936_oligopeptide_3	4.72785216515242	0.202964529047155	0.1	DETECTED
UniRef90_P24936_oligopeptide_4	4.66764616515242	0.269839225936345	0.8	DETECTED
UniRef90_P24936_oligopeptide_5	4.72785216515242	0.202964529047155	0.1	DETECTED
UniRef90_P24936_oligopeptide_6	4.72785216515242	0.202964529047155	0.0	DETECTED
UniRef90_P24936_oligopeptide_7	4.72785216515242	0.202964529047155	0.6	DETECTED
UniRef90_P24936_oligopeptide_8	4.72785216515242	0.202964529047155	0.0	DETECTED
UniRef90_P24937_oligopeptide_1	4.72785216515242	0.202964529047155	0.0	DETECTED
UniRef90_P24937_oligopeptide_2	4.72785216515242	0.202964529047155	0.1	DETECTED
UniRef90_P24937_oligopeptide_3	4.72785216515242	0.202964529047155	0.0	DETECTED
UniRef90_P24937_oligopeptide_4	4.66764616601962	0.201750756370202	0.4	DETECTED
UniRef90_P24937_oligopeptide_5	4.72785216515242	0.202964529047155	0.0	DETECTED
UniRef90_P24937_oligopeptide_6	4.72785216515242	0.202964529047155	0.1	DETECTED
UniRef90_P24937_oligopeptide_7	4.63754316515242	0.218701557553514	0.5	DETECTED
UniRef90_P24937_oligopeptide_8	4.72785216515242	0.202964529047155	0.3	DETECTED
UniRef90_P24940_oligopeptide_1	4.72785216515242	0.202964529047155	0.0	NOT DETECTED
UniRef90_P24940_oligopeptide_2	4.72785216515242	0.202964529047155	0.0	DETECTED
UniRef90_P24940_oligopeptide_3	4.72785216515242	0.202964529047155	0.0	DETECTED
UniRef90_P24940_oligopeptide_4	4.72785216515242	0.202964529047155	0.0	NOT DETECTED
UniRef90_P24940_oligopeptide_5	4.72785216515242	0.202964529047155	0.0	DETECTED
UniRef90_P24940_oligopeptide_6	4.72785216515242	0.202964529047155	0.0	DETECTED
UniRef90_P24940_oligopeptide_7	4.72785216515242	0.202964529047155	0.0	DETECTED
UniRef90_P24940_oligopeptide_8	4.72785216515242	0.202964529047155	0.0	DETECTED
UniRef90_P24994_oligopeptide_1	4.72785216515242	0.202964529047155	0.0	NOT DETECTED
UniRef90_P24994_oligopeptide_10	4.72785216515242	0.202964529047155	0.0	DETECTED
UniRef90_P24994_oligopeptide_11	4.72785216515242	0.202964529047155	0.0	DETECTED
UniRef90_P24994_oligopeptide_12	4.65003696515242	0.218129109252848	0.6	DETECTED
UniRef90_P24994_oligopeptide_13	4.65003696515242	0.275945734587028	0.4	DETECTED
UniRef90_P24994_oligopeptide_14	4.72785216515242	0.202964529047155	0.1	DETECTED
UniRef90_P24994_oligopeptide_15	4.72785216515242	0.202964529047155	0.2	DETECTED
UniRef90_P24994_oligopeptide_16	4.69774916515242	0.194775683396643	0.4	DETECTED
UniRef90_P24994_oligopeptide_17	4.72785216515242	0.202964529047155	0.0	DETECTED
UniRef90_P24994_oligopeptide_18	4.72785216515242	0.202964529047155	0.1	DETECTED
UniRef90_P24994_oligopeptide_19	4.63754316558602	0.206115770694537	0.5	DETECTED
UniRef90_P24994_oligopeptide_2	4.72785216515242	0.202964529047155	0.0	DETECTED
UniRef90_P24994_oligopeptide_20	4.72785216515242	0.202964529047155	0.2	DETECTED
UniRef90_P24994_oligopeptide_21	4.51201584011405	0.229575646607125	0.6	DETECTED
UniRef90_P24994_oligopeptide_22	4.72785216515242	0.202964529047155	0.1	DETECTED
UniRef90_P24994_oligopeptide_23	4.72785216515242	0.202964529047155	0.0	NOT DETECTED
UniRef90_P24994_oligopeptide_24	4.52293036558602	0.254499820404309	0.9	DETECTED
UniRef90_P24994_oligopeptide_25	4.72785216515242	0.202964529047155	0.2	DETECTED
UniRef90_P24994_oligopeptide_26	4.72785216515242	0.202964529047155	0.0	DETECTED
UniRef90_P24994_oligopeptide_27	4.72785216515242	0.202964529047155	0.0	DETECTED
UniRef90_P24994_oligopeptide_28	4.72785216515242	0.202964529047155	0.0	DETECTED
UniRef90_P24994_oligopeptide_29	4.72785216515242	0.202964529047155	0.0	DETECTED
UniRef90_P24994_oligopeptide_3	4.72785216515242	0.202964529047155	0.2	DETECTED
UniRef90_P24994_oligopeptide_30	4.72785216515242	0.202964529047155	0.1	DETECTED
UniRef90_P24994_oligopeptide_31	4.72785216515242	0.202964529047155	0.1	DETECTED
UniRef90_P24994_oligopeptide_4	4.72785216515242	0.202964529047155	0.0	DETECTED
UniRef90_P24994_oligopeptide_5	4.72785216515242	0.202964529047155	0.0	DETECTED
UniRef90_P24994_oligopeptide_6	4.58014006515242	0.27830488901164	0.8	DETECTED
UniRef90_P24994_oligopeptide_7	4.39671916688683	0.202254996437252	0.9	DETECTED
UniRef90_P24994_oligopeptide_8	4.57222193968045	0.179023135726269	0.8	DETECTED
UniRef90_P24994_oligopeptide_9	4.51713116558602	0.195433222949513	0.6	DETECTED
UniRef90_P25212_oligopeptide_1	4.69774916558602	0.198844698198699	0.2	DETECTED
UniRef90_P25212_oligopeptide_10	4.72785216515242	0.202964529047155	0.0	DETECTED
UniRef90_P25212_oligopeptide_11	4.72785216515242	0.202964529047155	0.4	DETECTED
UniRef90_P25212_oligopeptide_2	4.72785216515242	0.202964529047155	0.0	DETECTED
UniRef90_P25212_oligopeptide_3	4.72785216515242	0.202964529047155	0.0	DETECTED
UniRef90_P25212_oligopeptide_4	4.72785216515242	0.202964529047155	0.4	DETECTED
UniRef90_P25212_oligopeptide_5	4.72785216515242	0.202964529047155	0.0	DETECTED
UniRef90_P25212_oligopeptide_6	4.72785216515242	0.202964529047155	0.0	DETECTED
UniRef90_P25212_oligopeptide_7	4.72785216515242	0.202964529047155	0.0	DETECTED
UniRef90_P25212_oligopeptide_8	4.72785216515242	0.202964529047155	0.5	DETECTED
UniRef90_P25212_oligopeptide_9	4.72785216515242	0.202964529047155	0.3	DETECTED
UniRef90_P25213_oligopeptide_1	4.72785216515242	0.202964529047155	0.0	DETECTED
UniRef90_P25213_oligopeptide_10	4.40921306732043	0.330063780240708	0.8	DETECTED
UniRef90_P25213_oligopeptide_11	4.68014006515242	0.20188779732049	0.4	DETECTED
UniRef90_P25213_oligopeptide_12	4.72785216515242	0.202964529047155	0.0	NOT DETECTED
UniRef90_P25213_oligopeptide_2	4.72785216515242	0.202964529047155	0.0	DETECTED
UniRef90_P25213_oligopeptide_3	4.69774916558602	0.198844698198699	0.2	DETECTED
UniRef90_P25213_oligopeptide_4	4.72785216515242	0.202964529047155	0.0	NOT DETECTED
UniRef90_P25213_oligopeptide_5	4.72785216515242	0.202964529047155	0.0	NOT DETECTED
UniRef90_P25213_oligopeptide_6	4.72785216515242	0.202964529047155	0.0	DETECTED
UniRef90_P25213_oligopeptide_7	4.72785216515242	0.202964529047155	0.0	NOT DETECTED
UniRef90_P25213_oligopeptide_8	4.72785216515242	0.202964529047155	0.0	DETECTED
UniRef90_P25213_oligopeptide_9	4.69774916558602	0.198844698198699	0.3	DETECTED
UniRef90_P25214_oligopeptide_1	4.72785216515242	0.202964529047155	0.3	DETECTED
UniRef90_P25214_oligopeptide_10	4.54211896515242	0.179485564932221	0.7	DETECTED
UniRef90_P25214_oligopeptide_2	4.72785216515242	0.202964529047155	0.3	DETECTED
UniRef90_P25214_oligopeptide_3	4.72785216515242	0.202964529047155	0.2	DETECTED
UniRef90_P25214_oligopeptide_4	4.72785216515242	0.202964529047155	0.1	DETECTED
UniRef90_P25214_oligopeptide_5	4.72785216515242	0.202964529047155	0.1	DETECTED
UniRef90_P25214_oligopeptide_6	4.72785216515242	0.202964529047155	0.0	NOT DETECTED
UniRef90_P25214_oligopeptide_7	4.72785216515242	0.202964529047155	0.2	DETECTED
UniRef90_P25214_oligopeptide_8	4.69774916515242	0.194775683396643	0.1	DETECTED
UniRef90_P25214_oligopeptide_9	4.72785216515242	0.202964529047155	0.3	DETECTED
UniRef90_P25215_oligopeptide_1	4.72785216515242	0.202964529047155	0.2	DETECTED
UniRef90_P25215_oligopeptide_10	4.72785216515242	0.202964529047155	0.1	DETECTED
UniRef90_P25215_oligopeptide_11	4.72785216515242	0.202964529047155	0.0	DETECTED
UniRef90_P25215_oligopeptide_12	4.72785216515242	0.202964529047155	0.0	DETECTED
UniRef90_P25215_oligopeptide_13	4.62785216515242	0.261108026509003	0.5	DETECTED
UniRef90_P25215_oligopeptide_14	4.47222183924685	0.240311349584639	0.9	DETECTED
UniRef90_P25215_oligopeptide_15	4.69774916515242	0.209112200362406	0.3	DETECTED
UniRef90_P25215_oligopeptide_16	4.72785216515242	0.202964529047155	0.0	DETECTED
UniRef90_P25215_oligopeptide_17	4.72785216515242	0.202964529047155	0.2	DETECTED
UniRef90_P25215_oligopeptide_18	4.66764616515242	0.18096516046691	0.5	DETECTED
UniRef90_P25215_oligopeptide_19	4.69774916515242	0.209112200362406	0.5	DETECTED
UniRef90_P25215_oligopeptide_2	4.72785216515242	0.202964529047155	0.2	DETECTED
UniRef90_P25215_oligopeptide_20	4.72785216515242	0.202964529047155	0.0	DETECTED
UniRef90_P25215_oligopeptide_3	4.72785216515242	0.202964529047155	0.0	NOT DETECTED
UniRef90_P25215_oligopeptide_4	4.72785216515242	0.202964529047155	0.0	DETECTED
UniRef90_P25215_oligopeptide_5	4.72785216515242	0.202964529047155	0.1	DETECTED
UniRef90_P25215_oligopeptide_6	4.72785216515242	0.202964529047155	0.0	DETECTED
UniRef90_P25215_oligopeptide_7	4.72785216515242	0.202964529047155	0.0	NOT DETECTED
UniRef90_P25215_oligopeptide_8	4.72785216515242	0.202964529047155	0.0	NOT DETECTED
UniRef90_P25215_oligopeptide_9	4.72785216515242	0.202964529047155	0.0	DETECTED
UniRef90_P25224_oligopeptide_1	4.68013996515242	0.231541676526256	0.6	DETECTED
UniRef90_P25224_oligopeptide_2	4.72785216515242	0.202964529047155	0.3	DETECTED
UniRef90_P25224_oligopeptide_3	4.72785216515242	0.202964529047155	0.0	NOT DETECTED
UniRef90_P25224_oligopeptide_4	4.72785216515242	0.202964529047155	0.1	DETECTED
UniRef90_P25224_oligopeptide_5	4.69774916515242	0.188729169194515	0.3	DETECTED
UniRef90_P25224_oligopeptide_6	4.72785216515242	0.202964529047155	0.2	DETECTED
UniRef90_P25224_oligopeptide_7	4.63754316558602	0.171418660102176	0.6	DETECTED
UniRef90_P25392_oligopeptide_1	4.72785216515242	0.202964529047155	0.0	DETECTED
UniRef90_P25392_oligopeptide_10	4.72785216515242	0.202964529047155	0.0	NOT DETECTED
UniRef90_P25392_oligopeptide_11	4.72785216515242	0.202964529047155	0.0	DETECTED
UniRef90_P25392_oligopeptide_12	4.72785216515242	0.202964529047155	0.1	DETECTED
UniRef90_P25392_oligopeptide_13	4.72785216515242	0.202964529047155	0.0	DETECTED
UniRef90_P25392_oligopeptide_2	4.60744016558602	0.212266150877723	0.5	DETECTED
UniRef90_P25392_oligopeptide_3	4.72785216515242	0.202964529047155	0.1	DETECTED
UniRef90_P25392_oligopeptide_4	4.69774916558602	0.210647835489536	0.1	DETECTED
UniRef90_P25392_oligopeptide_5	4.72785216515242	0.202964529047155	0.0	DETECTED
UniRef90_P25392_oligopeptide_6	4.72785216515242	0.202964529047155	0.2	DETECTED
UniRef90_P25392_oligopeptide_7	4.72785216515242	0.202964529047155	0.0	NOT DETECTED
UniRef90_P25392_oligopeptide_8	4.18137346369816	0.223496002554386	0.9	DETECTED
UniRef90_P25392_oligopeptide_9	4.72785216515242	0.202964529047155	0.0	DETECTED
UniRef90_P25465_oligopeptide_1	4.72785216515242	0.202964529047155	0.0	DETECTED
UniRef90_P25465_oligopeptide_10	4.72785216515242	0.202964529047155	0.0	DETECTED
UniRef90_P25465_oligopeptide_11	4.72785216515242	0.202964529047155	0.0	NOT DETECTED
UniRef90_P25465_oligopeptide_12	4.72785216515242	0.202964529047155	0.0	DETECTED
UniRef90_P25465_oligopeptide_13	4.72785216515242	0.202964529047155	0.0	DETECTED
UniRef90_P25465_oligopeptide_14	4.58471573968045	0.234761966274232	0.7	DETECTED
UniRef90_P25465_oligopeptide_15	4.58983096601962	0.191515257952681	0.8	DETECTED
UniRef90_P25465_oligopeptide_16	4.69774916558602	0.255971823509386	0.2	DETECTED
UniRef90_P25465_oligopeptide_17	4.72785216515242	0.202964529047155	0.3	DETECTED
UniRef90_P25465_oligopeptide_18	4.53754316515242	0.245561132599475	0.5	DETECTED
UniRef90_P25465_oligopeptide_19	4.72785216515242	0.202964529047155	0.4	DETECTED
UniRef90_P25465_oligopeptide_2	4.72785216515242	0.202964529047155	0.1	DETECTED
UniRef90_P25465_oligopeptide_20	4.66764616558602	0.197741549776065	0.3	DETECTED
UniRef90_P25465_oligopeptide_3	4.66764616515242	0.229596250377176	0.5	DETECTED
UniRef90_P25465_oligopeptide_4	4.72785216515242	0.202964529047155	0.3	DETECTED
UniRef90_P25465_oligopeptide_5	4.72785216515242	0.202964529047155	0.2	DETECTED
UniRef90_P25465_oligopeptide_6	4.72785216515242	0.202964529047155	0.4	DETECTED
UniRef90_P25465_oligopeptide_7	4.61993403968045	0.194554946933234	0.4	DETECTED
UniRef90_P25465_oligopeptide_8	4.72785216515242	0.202964529047155	0.2	DETECTED
UniRef90_P25465_oligopeptide_9	4.72785216515242	0.202964529047155	0.2	DETECTED
UniRef90_P25466_oligopeptide_11	4.72785216515242	0.202964529047155	0.0	NOT DETECTED
UniRef90_P25466_oligopeptide_12	4.66764616558602	0.244867035001742	0.8	DETECTED
UniRef90_P25466_oligopeptide_13	4.72785216515242	0.202964529047155	0.3	DETECTED
UniRef90_P25466_oligopeptide_3	4.69774916515242	0.194775683396643	0.6	DETECTED
UniRef90_P25466_oligopeptide_4	4.51481873968045	0.287256945771636	0.7	DETECTED
UniRef90_P25466_oligopeptide_5	4.72785216515242	0.202964529047155	0.0	DETECTED
UniRef90_P25466_oligopeptide_6	4.72785216515242	0.202964529047155	0.1	DETECTED
UniRef90_P25466_oligopeptide_7	4.72785216515242	0.202964529047155	0.2	DETECTED
UniRef90_P25481_oligopeptide_1	4.72785216515242	0.202964529047155	0.0	NOT DETECTED
UniRef90_P25481_oligopeptide_10	4.72785216515242	0.202964529047155	0.0	NOT DETECTED
UniRef90_P25481_oligopeptide_11	4.72785216515242	0.202964529047155	0.1	DETECTED
UniRef90_P25481_oligopeptide_12	4.72785216515242	0.202964529047155	0.0	DETECTED
UniRef90_P25481_oligopeptide_13	4.72785216515242	0.202964529047155	0.0	DETECTED
UniRef90_P25481_oligopeptide_14	4.72785216515242	0.202964529047155	0.0	NOT DETECTED
UniRef90_P25481_oligopeptide_15	4.65003703968045	0.195460823692151	0.3	DETECTED
UniRef90_P25481_oligopeptide_16	4.72785216515242	0.202964529047155	0.0	NOT DETECTED
UniRef90_P25481_oligopeptide_17	4.72785216515242	0.202964529047155	0.0	DETECTED
UniRef90_P25481_oligopeptide_18	4.72785216515242	0.202964529047155	0.1	DETECTED
UniRef90_P25481_oligopeptide_19	4.72785216515242	0.202964529047155	0.5	DETECTED
UniRef90_P25481_oligopeptide_2	4.72785216515242	0.202964529047155	0.0	NOT DETECTED
UniRef90_P25481_oligopeptide_20	4.72785216515242	0.202964529047155	0.0	DETECTED
UniRef90_P25481_oligopeptide_21	4.72785216515242	0.202964529047155	0.1	DETECTED
UniRef90_P25481_oligopeptide_22	4.72785216515242	0.202964529047155	0.4	DETECTED
UniRef90_P25481_oligopeptide_3	4.72785216515242	0.202964529047155	0.0	DETECTED
UniRef90_P25481_oligopeptide_4	4.72785216515242	0.202964529047155	0.0	DETECTED
UniRef90_P25481_oligopeptide_5	4.72785216515242	0.202964529047155	0.0	NOT DETECTED
UniRef90_P25481_oligopeptide_6	4.72785216515242	0.202964529047155	0.2	DETECTED
UniRef90_P25481_oligopeptide_7	4.66764616558602	0.197741549776065	0.4	DETECTED
UniRef90_P25481_oligopeptide_8	4.72785216515242	0.202964529047155	0.0	NOT DETECTED
UniRef90_P25481_oligopeptide_9	4.72785216515242	0.202964529047155	0.0	NOT DETECTED
UniRef90_P25482_oligopeptide_1	4.72785216515242	0.202964529047155	0.1	DETECTED
UniRef90_P25482_oligopeptide_10	4.72785216515242	0.202964529047155	0.2	DETECTED
UniRef90_P25482_oligopeptide_11	4.69774916515242	0.200843339342347	0.7	DETECTED
UniRef90_P25482_oligopeptide_12	4.72785216515242	0.202964529047155	0.0	DETECTED
UniRef90_P25482_oligopeptide_13	4.72785216515242	0.202964529047155	0.1	DETECTED
UniRef90_P25482_oligopeptide_2	4.72785216515242	0.202964529047155	0.0	DETECTED
UniRef90_P25482_oligopeptide_3	4.72785216515242	0.202964529047155	0.0	DETECTED
UniRef90_P25482_oligopeptide_4	4.72785216515242	0.202964529047155	0.0	DETECTED
UniRef90_P25482_oligopeptide_5	4.69774916515242	0.200843339342347	0.5	DETECTED
UniRef90_P25482_oligopeptide_6	4.72785216515242	0.202964529047155	0.1	DETECTED
UniRef90_P25482_oligopeptide_7	4.72785216515242	0.202964529047155	0.2	DETECTED
UniRef90_P25482_oligopeptide_8	4.63754316601962	0.226105224966403	0.7	DETECTED
UniRef90_P25482_oligopeptide_9	4.72785216515242	0.202964529047155	0.0	DETECTED
UniRef90_P25483_oligopeptide_1	4.72785216515242	0.202964529047155	0.0	DETECTED
UniRef90_P25483_oligopeptide_2	4.72785216515242	0.202964529047155	0.1	DETECTED
UniRef90_P25483_oligopeptide_3	4.57222196558602	0.172829025961893	0.7	DETECTED
UniRef90_P25483_oligopeptide_4	4.29440673968045	0.265538792763486	0.9	DETECTED
UniRef90_P25484_oligopeptide_1	4.72785216515242	0.202964529047155	0.1	DETECTED
UniRef90_P25484_oligopeptide_2	4.72785216515242	0.202964529047155	0.0	NOT DETECTED
UniRef90_P25484_oligopeptide_3	4.72785216515242	0.202964529047155	0.1	DETECTED
UniRef90_P25484_oligopeptide_4	4.72785216515242	0.202964529047155	0.2	DETECTED
UniRef90_P25484_oligopeptide_5	4.65003696515242	0.264121424293821	0.3	DETECTED
UniRef90_P25485_oligopeptide_1	4.69774916558602	0.210647835489536	0.4	DETECTED
UniRef90_P25485_oligopeptide_2	4.69774916515242	0.200843339342347	0.4	DETECTED
UniRef90_P25485_oligopeptide_3	4.68014003968045	0.233737368305827	0.2	DETECTED
UniRef90_P25487_oligopeptide_1	4.69774916515242	0.209112200362406	0.1	DETECTED
UniRef90_P25487_oligopeptide_10	4.72785216515242	0.202964529047155	0.6	DETECTED
UniRef90_P25487_oligopeptide_11	4.72785216515242	0.202964529047155	0.1	DETECTED
UniRef90_P25487_oligopeptide_12	4.72785216515242	0.202964529047155	0.2	DETECTED
UniRef90_P25487_oligopeptide_13	4.72785216515242	0.202964529047155	0.0	DETECTED
UniRef90_P25487_oligopeptide_14	4.69774916558602	0.198844698198699	0.5	DETECTED
UniRef90_P25487_oligopeptide_15	4.72785216515242	0.202964529047155	0.0	NOT DETECTED
UniRef90_P25487_oligopeptide_16	4.72785216515242	0.202964529047155	0.1	DETECTED
UniRef90_P25487_oligopeptide_2	4.72785216515242	0.202964529047155	0.0	DETECTED
UniRef90_P25487_oligopeptide_3	4.72785216515242	0.202964529047155	0.4	DETECTED
UniRef90_P25487_oligopeptide_4	4.44511524054766	0.291146896912738	0.9	DETECTED
UniRef90_P25487_oligopeptide_5	4.68014003968045	0.296129252065126	0.2	DETECTED
UniRef90_P25487_oligopeptide_6	4.68014003968045	0.216731547046292	0.4	DETECTED
UniRef90_P25487_oligopeptide_7	4.72785216515242	0.202964529047155	0.1	DETECTED
UniRef90_P25487_oligopeptide_8	4.72785216515242	0.202964529047155	0.0	DETECTED
UniRef90_P25487_oligopeptide_9	4.72785216515242	0.202964529047155	0.5	DETECTED
UniRef90_P25939_oligopeptide_1	4.72785216515242	0.202964529047155	0.0	NOT DETECTED
UniRef90_P25939_oligopeptide_10	4.72785216515242	0.202964529047155	0.3	DETECTED
UniRef90_P25939_oligopeptide_11	4.72785216515242	0.202964529047155	0.0	NOT DETECTED
UniRef90_P25939_oligopeptide_12	4.72785216515242	0.202964529047155	0.0	NOT DETECTED
UniRef90_P25939_oligopeptide_13	4.72785216515242	0.202964529047155	0.0	DETECTED
UniRef90_P25939_oligopeptide_14	4.72785216515242	0.202964529047155	0.0	DETECTED
UniRef90_P25939_oligopeptide_15	4.72785216515242	0.202964529047155	0.0	DETECTED
UniRef90_P25939_oligopeptide_16	4.55972804011405	0.241875267265245	0.6	DETECTED
UniRef90_P25939_oligopeptide_17	4.72785216515242	0.202964529047155	0.0	DETECTED
UniRef90_P25939_oligopeptide_18	4.72785216515242	0.202964529047155	0.0	NOT DETECTED
UniRef90_P25939_oligopeptide_19	4.72785216515242	0.202964529047155	0.0	NOT DETECTED
UniRef90_P25939_oligopeptide_2	4.72785216515242	0.202964529047155	0.0	NOT DETECTED
UniRef90_P25939_oligopeptide_20	4.58983106558602	0.139187849412648	0.6	DETECTED
UniRef90_P25939_oligopeptide_21	4.72785216515242	0.202964529047155	0.1	DETECTED
UniRef90_P25939_oligopeptide_22	4.69774916558602	0.198844698198699	0.3	DETECTED
UniRef90_P25939_oligopeptide_23	4.72785216515242	0.202964529047155	0.5	DETECTED
UniRef90_P25939_oligopeptide_24	4.72785216515242	0.202964529047155	0.2	DETECTED
UniRef90_P25939_oligopeptide_3	4.72785216515242	0.202964529047155	0.0	DETECTED
UniRef90_P25939_oligopeptide_4	4.72785216515242	0.202964529047155	0.0	DETECTED
UniRef90_P25939_oligopeptide_5	4.69774916515242	0.188729169194515	0.6	DETECTED
UniRef90_P25939_oligopeptide_6	4.72785216515242	0.202964529047155	0.0	NOT DETECTED
UniRef90_P25939_oligopeptide_7	4.72785216515242	0.202964529047155	0.0	NOT DETECTED
UniRef90_P25939_oligopeptide_8	4.72785216515242	0.202964529047155	0.0	DETECTED
UniRef90_P25939_oligopeptide_9	4.72785216515242	0.202964529047155	0.0	NOT DETECTED
UniRef90_P26015_oligopeptide_1	4.72785216515242	0.202964529047155	0.3	DETECTED
UniRef90_P26015_oligopeptide_10	4.72785216515242	0.202964529047155	0.0	DETECTED
UniRef90_P26015_oligopeptide_11	4.72785216515242	0.202964529047155	0.1	DETECTED
UniRef90_P26015_oligopeptide_12	4.72785216515242	0.202964529047155	0.1	DETECTED
UniRef90_P26015_oligopeptide_13	4.66764616558602	0.250302346089063	0.6	DETECTED
UniRef90_P26015_oligopeptide_2	4.33420074011406	0.257391622003772	1.0	DETECTED
UniRef90_P26015_oligopeptide_3	4.72785216515242	0.202964529047155	0.0	DETECTED
UniRef90_P26015_oligopeptide_4	4.72785216515242	0.202964529047155	0.0	DETECTED
UniRef90_P26015_oligopeptide_5	4.72785216515242	0.202964529047155	0.1	DETECTED
UniRef90_P26015_oligopeptide_6	4.65003696515242	0.198673338090156	0.4	DETECTED
UniRef90_P26015_oligopeptide_7	4.57733716601962	0.181487548068382	0.5	DETECTED
UniRef90_P26015_oligopeptide_8	4.69774916515242	0.200843339342347	0.4	DETECTED
UniRef90_P26015_oligopeptide_9	4.72785216515242	0.202964529047155	0.2	DETECTED
UniRef90_P26098_oligopeptide_1	4.72785216515242	0.202964529047155	0.1	DETECTED
UniRef90_P26098_oligopeptide_10	4.72785216515242	0.202964529047155	0.0	NOT DETECTED
UniRef90_P26098_oligopeptide_11	4.72785216515242	0.202964529047155	0.0	NOT DETECTED
UniRef90_P26098_oligopeptide_12	4.58014006515242	0.211839225595238	0.5	DETECTED
UniRef90_P26098_oligopeptide_13	4.72785216515242	0.202964529047155	0.3	DETECTED
UniRef90_P26098_oligopeptide_14	4.72785216515242	0.202964529047155	0.1	DETECTED
UniRef90_P26098_oligopeptide_15	4.69774916515242	0.209112200362406	0.3	DETECTED
UniRef90_P26098_oligopeptide_16	4.66764616558602	0.191788563188899	0.4	DETECTED
UniRef90_P26098_oligopeptide_17	4.54723416558602	0.198037451099376	0.8	DETECTED
UniRef90_P26098_oligopeptide_18	4.72785216515242	0.202964529047155	0.1	DETECTED
UniRef90_P26098_oligopeptide_19	4.72785216515242	0.202964529047155	0.4	DETECTED
UniRef90_P26098_oligopeptide_2	4.72785216515242	0.202964529047155	0.0	DETECTED
UniRef90_P26098_oligopeptide_20	4.72785216515242	0.202964529047155	0.0	DETECTED
UniRef90_P26098_oligopeptide_3	4.72785216515242	0.202964529047155	0.0	DETECTED
UniRef90_P26098_oligopeptide_4	4.72785216515242	0.202964529047155	0.1	DETECTED
UniRef90_P26098_oligopeptide_5	4.72785216515242	0.202964529047155	0.1	DETECTED
UniRef90_P26098_oligopeptide_6	4.72785216515242	0.202964529047155	0.2	DETECTED
UniRef90_P26098_oligopeptide_7	4.60744016515242	0.193323835246189	0.4	DETECTED
UniRef90_P26098_oligopeptide_8	4.46941906558602	0.209817820068372	1.0	DETECTED
UniRef90_P26098_oligopeptide_9	4.54211893968045	0.21386432471219	0.6	DETECTED
UniRef90_P26140_oligopeptide_1	4.72785216515242	0.202964529047155	0.0	DETECTED
UniRef90_P26140_oligopeptide_10	4.72785216515242	0.202964529047155	0.0	DETECTED
UniRef90_P26140_oligopeptide_11	4.72785216515242	0.202964529047155	0.1	DETECTED
UniRef90_P26140_oligopeptide_12	4.72785216515242	0.202964529047155	0.3	DETECTED
UniRef90_P26140_oligopeptide_13	4.72785216515242	0.202964529047155	0.1	DETECTED
UniRef90_P26140_oligopeptide_14	4.72785216515242	0.202964529047155	0.0	DETECTED
UniRef90_P26140_oligopeptide_15	4.72785216515242	0.202964529047155	0.2	DETECTED
UniRef90_P26140_oligopeptide_16	4.72785216515242	0.202964529047155	0.0	DETECTED
UniRef90_P26140_oligopeptide_17	4.72785216515242	0.202964529047155	0.0	NOT DETECTED
UniRef90_P26140_oligopeptide_18	4.72785216515242	0.202964529047155	0.1	DETECTED
UniRef90_P26140_oligopeptide_19	4.72785216515242	0.202964529047155	0.1	DETECTED
UniRef90_P26140_oligopeptide_2	4.68014003968045	0.233737368305827	0.7	DETECTED
UniRef90_P26140_oligopeptide_20	4.72785216515242	0.202964529047155	0.0	DETECTED
UniRef90_P26140_oligopeptide_3	4.72785216515242	0.202964529047155	0.0	DETECTED
UniRef90_P26140_oligopeptide_4	4.72785216515242	0.202964529047155	0.0	NOT DETECTED
UniRef90_P26140_oligopeptide_5	4.65003696515242	0.218129109252848	0.4	DETECTED
UniRef90_P26140_oligopeptide_6	4.63754316601962	0.238919052439712	0.5	DETECTED
UniRef90_P26140_oligopeptide_7	4.60232483968045	0.233989978571555	0.5	DETECTED
UniRef90_P26140_oligopeptide_8	4.72785216515242	0.202964529047155	0.3	DETECTED
UniRef90_P26140_oligopeptide_9	4.72785216515242	0.202964529047155	0.0	NOT DETECTED
UniRef90_P26141_oligopeptide_1	4.54211884011406	0.225390200716692	0.8	DETECTED
UniRef90_P26141_oligopeptide_10	4.72785216515242	0.202964529047155	0.0	DETECTED
UniRef90_P26141_oligopeptide_11	4.72785216515242	0.202964529047155	0.1	DETECTED
UniRef90_P26141_oligopeptide_12	4.72785216515242	0.202964529047155	0.0	DETECTED
UniRef90_P26141_oligopeptide_13	4.72785216515242	0.202964529047155	0.0	DETECTED
UniRef90_P26141_oligopeptide_14	4.69774916515242	0.194775683396643	0.1	DETECTED
UniRef90_P26141_oligopeptide_15	4.69774916558602	0.210647835489536	0.4	DETECTED
UniRef90_P26141_oligopeptide_18	4.72785216515242	0.202964529047155	0.0	DETECTED
UniRef90_P26141_oligopeptide_19	4.65003696558602	0.219601699914719	0.6	DETECTED
UniRef90_P26141_oligopeptide_2	4.72785216515242	0.202964529047155	0.2	DETECTED
UniRef90_P26141_oligopeptide_3	4.72785216515242	0.202964529047155	0.0	NOT DETECTED
UniRef90_P26141_oligopeptide_4	4.72785216515242	0.202964529047155	0.0	DETECTED
UniRef90_P26141_oligopeptide_5	4.69774916558602	0.210647835489536	0.5	DETECTED
UniRef90_P26141_oligopeptide_6	4.69774916515242	0.209112200362406	0.3	DETECTED
UniRef90_P26141_oligopeptide_7	4.72785216515242	0.202964529047155	0.2	DETECTED
UniRef90_P26141_oligopeptide_8	4.72785216515242	0.202964529047155	0.0	DETECTED
UniRef90_P26141_oligopeptide_9	4.69774916515242	0.194775683396643	0.3	DETECTED
UniRef90_P26312_oligopeptide_1	4.72785216515242	0.202964529047155	0.0	NOT DETECTED
UniRef90_P26312_oligopeptide_2	4.72785216515242	0.202964529047155	0.0	NOT DETECTED
UniRef90_P26312_oligopeptide_3	4.72785216515242	0.202964529047155	0.0	DETECTED
UniRef90_P26313_oligopeptide_1	4.72785216515242	0.202964529047155	0.3	DETECTED
UniRef90_P26313_oligopeptide_10	4.72785216515242	0.202964529047155	0.4	DETECTED
UniRef90_P26313_oligopeptide_11	4.72785216515242	0.202964529047155	0.4	DETECTED
UniRef90_P26313_oligopeptide_12	4.57222183968045	0.308240462616673	0.6	DETECTED
UniRef90_P26313_oligopeptide_13	4.69774916558602	0.210647835489536	0.4	DETECTED
UniRef90_P26313_oligopeptide_14	4.66764616558602	0.211877478759819	0.2	DETECTED
UniRef90_P26313_oligopeptide_15	4.72785216515242	0.202964529047155	0.3	DETECTED
UniRef90_P26313_oligopeptide_16	4.72785216515242	0.202964529047155	0.0	NOT DETECTED
UniRef90_P26313_oligopeptide_17	4.72785216515242	0.202964529047155	0.0	NOT DETECTED
UniRef90_P26313_oligopeptide_2	4.34389166688683	0.188849496876634	0.9	DETECTED
UniRef90_P26313_oligopeptide_3	4.72785216515242	0.202964529047155	0.3	DETECTED
UniRef90_P26313_oligopeptide_4	4.72785216515242	0.202964529047155	0.1	DETECTED
UniRef90_P26313_oligopeptide_5	4.69774916515242	0.194775683396643	0.2	DETECTED
UniRef90_P26313_oligopeptide_6	4.72785216515242	0.202964529047155	0.0	DETECTED
UniRef90_P26313_oligopeptide_7	4.72785216515242	0.202964529047155	0.0	NOT DETECTED
UniRef90_P26313_oligopeptide_8	4.72785216515242	0.202964529047155	0.0	DETECTED
UniRef90_P26313_oligopeptide_9	4.72785216515242	0.202964529047155	0.0	NOT DETECTED
UniRef90_P26451_oligopeptide_1	4.72785216515242	0.202964529047155	0.6	DETECTED
UniRef90_P26451_oligopeptide_10	4.66764616515242	0.196104875571248	0.5	DETECTED
UniRef90_P26451_oligopeptide_11	4.72785216515242	0.202964529047155	0.0	DETECTED
UniRef90_P26451_oligopeptide_12	4.72785216515242	0.202964529047155	0.1	DETECTED
UniRef90_P26451_oligopeptide_13	4.72785216515242	0.202964529047155	0.0	NOT DETECTED
UniRef90_P26451_oligopeptide_14	4.72785216515242	0.202964529047155	0.1	DETECTED
UniRef90_P26451_oligopeptide_15	4.72785216515242	0.202964529047155	0.2	DETECTED
UniRef90_P26451_oligopeptide_16	4.72785216515242	0.202964529047155	0.0	DETECTED
UniRef90_P26451_oligopeptide_17	4.72785216515242	0.202964529047155	0.2	DETECTED
UniRef90_P26451_oligopeptide_18	4.61993406558602	0.235671323616631	0.7	DETECTED
UniRef90_P26451_oligopeptide_19	4.72785216515242	0.202964529047155	0.2	DETECTED
UniRef90_P26451_oligopeptide_2	4.72785216515242	0.202964529047155	0.0	DETECTED
UniRef90_P26451_oligopeptide_20	4.72785216515242	0.202964529047155	0.1	DETECTED
UniRef90_P26451_oligopeptide_21	4.46941904011406	0.202099288094794	0.9	DETECTED
UniRef90_P26451_oligopeptide_22	4.72785216515242	0.202964529047155	0.4	DETECTED
UniRef90_P26451_oligopeptide_23	4.48702816601962	0.293715975759308	0.7	DETECTED
UniRef90_P26451_oligopeptide_24	4.72785216515242	0.202964529047155	0.4	DETECTED
UniRef90_P26451_oligopeptide_25	4.65003696558602	0.267136246091901	0.5	DETECTED
UniRef90_P26451_oligopeptide_26	4.72785216515242	0.202964529047155	0.0	DETECTED
UniRef90_P26451_oligopeptide_27	4.69774916558602	0.255402926606433	0.3	DETECTED
UniRef90_P26451_oligopeptide_3	4.65003696515242	0.218129109252848	0.6	DETECTED
UniRef90_P26451_oligopeptide_4	4.72785216515242	0.202964529047155	0.0	DETECTED
UniRef90_P26451_oligopeptide_5	4.72785216515242	0.202964529047155	0.1	DETECTED
UniRef90_P26451_oligopeptide_6	4.69774916515242	0.188729169194515	0.3	DETECTED
UniRef90_P26451_oligopeptide_7	4.58983106558602	0.202438197959365	0.5	DETECTED
UniRef90_P26451_oligopeptide_8	4.72785216515242	0.202964529047155	0.2	DETECTED
UniRef90_P26451_oligopeptide_9	4.72785216515242	0.202964529047155	0.0	DETECTED
UniRef90_P26535_oligopeptide_1	4.66764616558602	0.282856016893342	0.7	DETECTED
UniRef90_P26535_oligopeptide_10	4.72785216515242	0.202964529047155	0.1	DETECTED
UniRef90_P26535_oligopeptide_11	4.72785216515242	0.202964529047155	0.2	DETECTED
UniRef90_P26535_oligopeptide_12	4.35180991464209	0.169344237314748	0.9	DETECTED
UniRef90_P26535_oligopeptide_13	4.72785216515242	0.202964529047155	0.1	DETECTED
UniRef90_P26535_oligopeptide_14	4.66764616515242	0.190100643568181	0.6	DETECTED
UniRef90_P26535_oligopeptide_15	4.72785216515242	0.202964529047155	0.0	DETECTED
UniRef90_P26535_oligopeptide_16	4.69774916558602	0.255402926606433	0.5	DETECTED
UniRef90_P26535_oligopeptide_17	4.72785216515242	0.202964529047155	0.1	DETECTED
UniRef90_P26535_oligopeptide_18	4.72785216515242	0.202964529047155	0.2	DETECTED
UniRef90_P26535_oligopeptide_2	4.72785216515242	0.202964529047155	0.1	DETECTED
UniRef90_P26535_oligopeptide_3	4.72785216515242	0.202964529047155	0.0	DETECTED
UniRef90_P26535_oligopeptide_4	4.72785216515242	0.202964529047155	0.0	DETECTED
UniRef90_P26535_oligopeptide_5	4.72785216515242	0.202964529047155	0.0	DETECTED
UniRef90_P26535_oligopeptide_6	4.72785216515242	0.202964529047155	0.2	DETECTED
UniRef90_P26535_oligopeptide_7	4.69774916515242	0.240801221560132	0.2	DETECTED
UniRef90_P26535_oligopeptide_8	4.72785216515242	0.202964529047155	0.0	DETECTED
UniRef90_P26535_oligopeptide_9	4.65003706558602	0.210760959236307	0.5	DETECTED
UniRef90_P26536_oligopeptide_1	4.72785216515242	0.202964529047155	0.1	DETECTED
UniRef90_P26536_oligopeptide_10	4.72785216515242	0.202964529047155	0.1	DETECTED
UniRef90_P26536_oligopeptide_11	4.49952204054766	0.306296560801312	0.8	DETECTED
UniRef90_P26536_oligopeptide_12	4.72785216515242	0.202964529047155	0.0	DETECTED
UniRef90_P26536_oligopeptide_13	4.51201594054766	0.348134132542926	0.6	DETECTED
UniRef90_P26536_oligopeptide_14	4.48702816645322	0.252276439118487	0.8	DETECTED
UniRef90_P26536_oligopeptide_15	4.65003696558602	0.312000215392652	0.3	DETECTED
UniRef90_P26536_oligopeptide_16	4.69774916515242	0.200843339342347	0.4	DETECTED
UniRef90_P26536_oligopeptide_17	4.72785216515242	0.202964529047155	0.0	DETECTED
UniRef90_P26536_oligopeptide_2	4.72785216515242	0.202964529047155	0.1	DETECTED
UniRef90_P26536_oligopeptide_3	4.72785216515242	0.202964529047155	0.0	NOT DETECTED
UniRef90_P26536_oligopeptide_4	4.72785216515242	0.202964529047155	0.0	NOT DETECTED
UniRef90_P26536_oligopeptide_5	4.72785216515242	0.202964529047155	0.1	DETECTED
UniRef90_P26536_oligopeptide_6	4.72785216515242	0.202964529047155	0.0	DETECTED
UniRef90_P26536_oligopeptide_7	4.72785216515242	0.202964529047155	0.1	DETECTED
UniRef90_P26536_oligopeptide_8	4.69774916558602	0.255402926606433	0.3	DETECTED
UniRef90_P26536_oligopeptide_9	4.72785216515242	0.202964529047155	0.0	NOT DETECTED
UniRef90_P26538_oligopeptide_1	4.72785216515242	0.202964529047155	0.1	DETECTED
UniRef90_P26538_oligopeptide_10	4.72785216515242	0.202964529047155	0.0	DETECTED
UniRef90_P26538_oligopeptide_11	4.65003706558602	0.18950348088378	0.5	DETECTED
UniRef90_P26538_oligopeptide_12	4.72785216515242	0.202964529047155	0.0	DETECTED
UniRef90_P26538_oligopeptide_13	4.35480624141486	0.246368057321057	0.8	DETECTED
UniRef90_P26538_oligopeptide_14	4.72785216515242	0.202964529047155	0.2	DETECTED
UniRef90_P26538_oligopeptide_15	4.1952840620182	0.20298927360966	0.9	DETECTED
UniRef90_P26538_oligopeptide_16	4.62785216471882	0.244199455086932	0.4	DETECTED
UniRef90_P26538_oligopeptide_2	4.72785216515242	0.202964529047155	0.0	DETECTED
UniRef90_P26538_oligopeptide_3	4.72785216515242	0.202964529047155	0.2	DETECTED
UniRef90_P26538_oligopeptide_4	4.63754316558602	0.187852738788564	0.5	DETECTED
UniRef90_P26538_oligopeptide_5	4.72785216515242	0.202964529047155	0.1	DETECTED
UniRef90_P26538_oligopeptide_6	4.72785216515242	0.202964529047155	0.5	DETECTED
UniRef90_P26538_oligopeptide_7	4.72785216515242	0.202964529047155	0.0	DETECTED
UniRef90_P26538_oligopeptide_8	4.72785216515242	0.202964529047155	0.1	DETECTED
UniRef90_P26538_oligopeptide_9	4.72785216515242	0.202964529047155	0.3	DETECTED
UniRef90_P26539_oligopeptide_1	4.72785216515242	0.202964529047155	0.0	DETECTED
UniRef90_P26539_oligopeptide_10	4.72785216515242	0.202964529047155	0.0	DETECTED
UniRef90_P26539_oligopeptide_11	4.72785216515242	0.202964529047155	0.0	DETECTED
UniRef90_P26539_oligopeptide_12	4.72785216515242	0.202964529047155	0.0	DETECTED
UniRef90_P26539_oligopeptide_13	4.69774916515242	0.188729169194515	0.3	DETECTED
UniRef90_P26539_oligopeptide_14	4.72785216515242	0.202964529047155	0.1	DETECTED
UniRef90_P26539_oligopeptide_15	4.72785216515242	0.202964529047155	0.0	DETECTED
UniRef90_P26539_oligopeptide_16	4.72785216515242	0.202964529047155	0.2	DETECTED
UniRef90_P26539_oligopeptide_2	4.72785216515242	0.202964529047155	0.0	DETECTED
UniRef90_P26539_oligopeptide_3	4.69774916515242	0.209112200362406	0.1	DETECTED
UniRef90_P26539_oligopeptide_4	4.72785216515242	0.202964529047155	0.0	DETECTED
UniRef90_P26539_oligopeptide_5	4.72785216515242	0.202964529047155	0.4	DETECTED
UniRef90_P26539_oligopeptide_6	4.72785216515242	0.202964529047155	0.0	NOT DETECTED
UniRef90_P26539_oligopeptide_7	4.72785216515242	0.202964529047155	0.2	DETECTED
UniRef90_P26539_oligopeptide_8	4.5053212620182	0.313282934767321	0.6	DETECTED
UniRef90_P26539_oligopeptide_9	4.66764616601962	0.248701490808242	0.4	DETECTED
UniRef90_P26540_oligopeptide_1	4.66764616515242	0.187262534535321	0.6	DETECTED
UniRef90_P26540_oligopeptide_11	4.69774916558602	0.210647835489536	0.3	DETECTED
UniRef90_P26540_oligopeptide_12	4.72785216515242	0.202964529047155	0.0	DETECTED
UniRef90_P26540_oligopeptide_14	4.72785216515242	0.202964529047155	0.0	DETECTED
UniRef90_P26540_oligopeptide_15	4.72785216515242	0.202964529047155	0.2	DETECTED
UniRef90_P26540_oligopeptide_16	4.72785216515242	0.202964529047155	0.5	DETECTED
UniRef90_P26540_oligopeptide_17	4.72785216515242	0.202964529047155	0.0	DETECTED
UniRef90_P26540_oligopeptide_18	4.72785216515242	0.202964529047155	0.0	DETECTED
UniRef90_P26540_oligopeptide_3	4.72785216515242	0.202964529047155	0.0	DETECTED
UniRef90_P26540_oligopeptide_4	4.72785216515242	0.202964529047155	0.0	DETECTED
UniRef90_P26540_oligopeptide_6	4.72785216515242	0.202964529047155	0.1	DETECTED
UniRef90_P26540_oligopeptide_7	4.72785216515242	0.202964529047155	0.1	DETECTED
UniRef90_P26540_oligopeptide_8	4.72785216515242	0.202964529047155	0.3	DETECTED
UniRef90_P26541_oligopeptide_1	4.72785216515242	0.202964529047155	0.0	DETECTED
UniRef90_P26541_oligopeptide_2	4.72785216515242	0.202964529047155	0.0	NOT DETECTED
UniRef90_P26541_oligopeptide_3	4.72785216515242	0.202964529047155	0.0	DETECTED
UniRef90_P26543_oligopeptide_1	4.72785216515242	0.202964529047155	0.3	DETECTED
UniRef90_P26543_oligopeptide_10	4.72785216515242	0.202964529047155	0.0	DETECTED
UniRef90_P26543_oligopeptide_11	4.60232483968045	0.228803037471886	0.6	DETECTED
UniRef90_P26543_oligopeptide_12	4.72785216515242	0.202964529047155	0.0	DETECTED
UniRef90_P26543_oligopeptide_13	4.72785216515242	0.202964529047155	0.1	DETECTED
UniRef90_P26543_oligopeptide_14	4.72785216515242	0.202964529047155	0.0	DETECTED
UniRef90_P26543_oligopeptide_15	4.72785216515242	0.202964529047155	0.3	DETECTED
UniRef90_P26543_oligopeptide_16	4.72785216515242	0.202964529047155	0.0	DETECTED
UniRef90_P26543_oligopeptide_17	4.72785216515242	0.202964529047155	0.0	NOT DETECTED
UniRef90_P26543_oligopeptide_18	4.72785216515242	0.202964529047155	0.0	NOT DETECTED
UniRef90_P26543_oligopeptide_19	4.55461274011405	0.267524135271478	0.7	DETECTED
UniRef90_P26543_oligopeptide_2	4.72785216515242	0.202964529047155	0.0	DETECTED
UniRef90_P26543_oligopeptide_20	4.72785216515242	0.202964529047155	0.1	DETECTED
UniRef90_P26543_oligopeptide_21	4.69774916515242	0.188729169194515	0.1	DETECTED
UniRef90_P26543_oligopeptide_22	4.69774916515242	0.188729169194515	0.4	DETECTED
UniRef90_P26543_oligopeptide_3	4.72785216515242	0.202964529047155	0.0	NOT DETECTED
UniRef90_P26543_oligopeptide_4	4.72785216515242	0.202964529047155	0.0	DETECTED
UniRef90_P26543_oligopeptide_5	4.69774916515242	0.188729169194515	0.3	DETECTED
UniRef90_P26543_oligopeptide_6	4.66764616515242	0.187262534535321	0.3	DETECTED
UniRef90_P26543_oligopeptide_7	4.51201576645323	0.19298336769488	0.6	DETECTED
UniRef90_P26543_oligopeptide_8	4.72785216515242	0.202964529047155	0.8	DETECTED
UniRef90_P26543_oligopeptide_9	4.72785216515242	0.202964529047155	0.0	NOT DETECTED
UniRef90_P26544_oligopeptide_1	4.72785216515242	0.202964529047155	0.0	DETECTED
UniRef90_P26544_oligopeptide_10	4.72785216515242	0.202964529047155	0.0	DETECTED
UniRef90_P26544_oligopeptide_11	4.72785216515242	0.202964529047155	0.0	DETECTED
UniRef90_P26544_oligopeptide_12	4.72785216515242	0.202964529047155	0.1	DETECTED
UniRef90_P26544_oligopeptide_13	4.72785216515242	0.202964529047155	0.0	DETECTED
UniRef90_P26544_oligopeptide_14	4.72785216515242	0.202964529047155	0.0	DETECTED
UniRef90_P26544_oligopeptide_15	4.72785216515242	0.202964529047155	0.1	DETECTED
UniRef90_P26544_oligopeptide_16	4.69774916515242	0.188729169194515	0.4	DETECTED
UniRef90_P26544_oligopeptide_17	4.72785216515242	0.202964529047155	0.0	DETECTED
UniRef90_P26544_oligopeptide_18	4.72785216515242	0.202964529047155	0.2	DETECTED
UniRef90_P26544_oligopeptide_19	4.72785216515242	0.202964529047155	0.1	DETECTED
UniRef90_P26544_oligopeptide_2	4.72785216515242	0.202964529047155	0.0	NOT DETECTED
UniRef90_P26544_oligopeptide_20	4.50690061420849	0.223538255806727	0.7	DETECTED
UniRef90_P26544_oligopeptide_21	4.72785216515242	0.202964529047155	0.0	NOT DETECTED
UniRef90_P26544_oligopeptide_22	4.72785216515242	0.202964529047155	0.0	DETECTED
UniRef90_P26544_oligopeptide_3	4.72785216515242	0.202964529047155	0.1	DETECTED
UniRef90_P26544_oligopeptide_4	4.72785216515242	0.202964529047155	0.0	DETECTED
UniRef90_P26544_oligopeptide_5	4.72785216515242	0.202964529047155	0.1	DETECTED
UniRef90_P26544_oligopeptide_6	4.72785216515242	0.202964529047155	0.0	DETECTED
UniRef90_P26544_oligopeptide_7	4.72785216515242	0.202964529047155	0.1	DETECTED
UniRef90_P26544_oligopeptide_8	4.72785216515242	0.202964529047155	0.0	DETECTED
UniRef90_P26544_oligopeptide_9	4.72785216515242	0.202964529047155	0.4	DETECTED
UniRef90_P26546_oligopeptide_1	4.72785216515242	0.202964529047155	0.0	DETECTED
UniRef90_P26546_oligopeptide_10	4.68013996515242	0.219633171766345	0.5	DETECTED
UniRef90_P26546_oligopeptide_11	4.54211886601962	0.153594175624358	1.0	DETECTED
UniRef90_P26546_oligopeptide_2	4.68014006515242	0.210793735161565	0.1	DETECTED
UniRef90_P26546_oligopeptide_3	4.72785216515242	0.202964529047155	0.0	NOT DETECTED
UniRef90_P26546_oligopeptide_4	4.72785216515242	0.202964529047155	0.0	NOT DETECTED
UniRef90_P26546_oligopeptide_5	4.72785216515242	0.202964529047155	0.0	DETECTED
UniRef90_P26546_oligopeptide_6	4.72785216515242	0.202964529047155	0.0	NOT DETECTED
UniRef90_P26546_oligopeptide_7	4.72785216515242	0.202964529047155	0.0	NOT DETECTED
UniRef90_P26546_oligopeptide_8	4.72785216515242	0.202964529047155	0.0	DETECTED
UniRef90_P26546_oligopeptide_9	4.72785216515242	0.202964529047155	0.0	DETECTED
UniRef90_P26547_oligopeptide_1	4.72785216515242	0.202964529047155	0.0	NOT DETECTED
UniRef90_P26547_oligopeptide_10	4.66764616558602	0.211877478759819	0.7	DETECTED
UniRef90_P26547_oligopeptide_11	4.34669446515242	0.25228081076254	0.9	DETECTED
UniRef90_P26547_oligopeptide_2	4.72785216515242	0.202964529047155	0.0	NOT DETECTED
UniRef90_P26547_oligopeptide_3	4.72785216515242	0.202964529047155	0.0	NOT DETECTED
UniRef90_P26547_oligopeptide_4	4.72785216515242	0.202964529047155	0.0	NOT DETECTED
UniRef90_P26547_oligopeptide_5	4.72785216515242	0.202964529047155	0.0	NOT DETECTED
UniRef90_P26547_oligopeptide_6	4.72785216515242	0.202964529047155	0.1	DETECTED
UniRef90_P26547_oligopeptide_7	4.72785216515242	0.202964529047155	0.0	DETECTED
UniRef90_P26547_oligopeptide_8	4.72785216515242	0.202964529047155	0.0	DETECTED
UniRef90_P26547_oligopeptide_9	4.50232484011405	0.248960817844073	0.6	DETECTED
UniRef90_P26548_oligopeptide_1	4.72785216515242	0.202964529047155	0.1	DETECTED
UniRef90_P26548_oligopeptide_2	4.55972806601962	0.176225023596689	0.5	DETECTED
UniRef90_P26548_oligopeptide_3	4.72785216515242	0.202964529047155	0.5	DETECTED
UniRef90_P26549_oligopeptide_1	4.72785216515242	0.202964529047155	0.2	DETECTED
UniRef90_P26549_oligopeptide_2	4.72785216515242	0.202964529047155	0.0	DETECTED
UniRef90_P26549_oligopeptide_3	4.72785216515242	0.202964529047155	0.0	DETECTED
UniRef90_P26551_oligopeptide_1	4.72785216515242	0.202964529047155	0.2	DETECTED
UniRef90_P26551_oligopeptide_2	4.72785216515242	0.202964529047155	0.1	DETECTED
UniRef90_P26551_oligopeptide_3	4.72785216515242	0.202964529047155	0.1	DETECTED
UniRef90_P26551_oligopeptide_4	4.72785216515242	0.202964529047155	0.0	DETECTED
UniRef90_P26551_oligopeptide_5	4.66764616558602	0.256984687948351	0.7	DETECTED
UniRef90_P26552_oligopeptide_1	4.54723416688683	0.218805802407091	0.5	DETECTED
UniRef90_P26552_oligopeptide_2	4.48983104054766	0.221640468179797	0.7	DETECTED
UniRef90_P26553_oligopeptide_1	4.72785216515242	0.202964529047155	0.0	DETECTED
UniRef90_P26553_oligopeptide_2	4.72785216515242	0.202964529047155	0.0	NOT DETECTED
UniRef90_P26554_oligopeptide_1	4.72785216515242	0.202964529047155	0.0	DETECTED
UniRef90_P26554_oligopeptide_2	4.72785216515242	0.202964529047155	0.0	DETECTED
UniRef90_P26554_oligopeptide_3	4.72785216515242	0.202964529047155	0.6	DETECTED
UniRef90_P26554_oligopeptide_4	4.72785216515242	0.202964529047155	0.0	DETECTED
UniRef90_P26554_oligopeptide_5	4.72785216515242	0.202964529047155	0.0	NOT DETECTED
UniRef90_P26555_oligopeptide_1	4.69774916515242	0.200843339342347	0.2	DETECTED
UniRef90_P26555_oligopeptide_2	4.63754316601962	0.245679120113107	0.5	DETECTED
UniRef90_P26555_oligopeptide_3	4.72785216515242	0.202964529047155	0.0	DETECTED
UniRef90_P26555_oligopeptide_4	4.72785216515242	0.202964529047155	0.5	DETECTED
UniRef90_P26555_oligopeptide_5	4.69774916515242	0.209112200362406	0.4	DETECTED
UniRef90_P26557_oligopeptide_1	4.72785216515242	0.202964529047155	0.1	DETECTED
UniRef90_P26557_oligopeptide_2	4.72785216515242	0.202964529047155	0.1	DETECTED
UniRef90_P26557_oligopeptide_3	4.72785216515242	0.202964529047155	0.0	DETECTED
UniRef90_P26558_oligopeptide_1	4.60744016515242	0.232447631423286	0.6	DETECTED
UniRef90_P26558_oligopeptide_2	4.72785216515242	0.202964529047155	0.0	DETECTED
UniRef90_P26558_oligopeptide_3	4.72785216515242	0.202964529047155	0.0	NOT DETECTED
UniRef90_P26562_oligopeptide_1	4.72785216515242	0.202964529047155	0.4	DETECTED
UniRef90_P26562_oligopeptide_10	4.72785216515242	0.202964529047155	0.2	DETECTED
UniRef90_P26562_oligopeptide_11	4.63242783968045	0.233089537675057	0.4	DETECTED
UniRef90_P26562_oligopeptide_12	4.72785216515242	0.202964529047155	0.3	DETECTED
UniRef90_P26562_oligopeptide_13	4.72785216515242	0.202964529047155	0.0	DETECTED
UniRef90_P26562_oligopeptide_14	4.72785216515242	0.202964529047155	0.0	NOT DETECTED
UniRef90_P26562_oligopeptide_15	4.72785216515242	0.202964529047155	0.2	DETECTED
UniRef90_P26562_oligopeptide_16	4.72785216515242	0.202964529047155	0.3	DETECTED
UniRef90_P26562_oligopeptide_17	4.72785216515242	0.202964529047155	0.0	DETECTED
UniRef90_P26562_oligopeptide_18	4.72785216515242	0.202964529047155	0.0	DETECTED
UniRef90_P26562_oligopeptide_19	4.60744016515242	0.193323835246189	0.7	DETECTED
UniRef90_P26562_oligopeptide_2	4.72785216515242	0.202964529047155	0.1	DETECTED
UniRef90_P26562_oligopeptide_20	4.72785216515242	0.202964529047155	0.4	DETECTED
UniRef90_P26562_oligopeptide_3	4.72785216515242	0.202964529047155	0.1	DETECTED
UniRef90_P26562_oligopeptide_4	4.72785216515242	0.202964529047155	0.0	DETECTED
UniRef90_P26562_oligopeptide_5	4.72785216515242	0.202964529047155	0.1	DETECTED
UniRef90_P26562_oligopeptide_6	4.72785216515242	0.202964529047155	0.3	DETECTED
UniRef90_P26562_oligopeptide_7	4.69774916515242	0.188729169194515	0.5	DETECTED
UniRef90_P26562_oligopeptide_8	4.72785216515242	0.202964529047155	0.4	DETECTED
UniRef90_P26562_oligopeptide_9	4.72785216515242	0.202964529047155	0.0	DETECTED
UniRef90_P26578_oligopeptide_1	4.72785216515242	0.202964529047155	0.4	DETECTED
UniRef90_P26578_oligopeptide_10	4.72785216515242	0.202964529047155	0.3	DETECTED
UniRef90_P26578_oligopeptide_11	4.72785216515242	0.202964529047155	0.0	DETECTED
UniRef90_P26578_oligopeptide_12	4.72785216515242	0.202964529047155	0.2	DETECTED
UniRef90_P26578_oligopeptide_13	4.72785216515242	0.202964529047155	0.0	DETECTED
UniRef90_P26578_oligopeptide_14	4.69774916515242	0.240801221560132	0.7	DETECTED
UniRef90_P26578_oligopeptide_15	4.72785216515242	0.202964529047155	0.0	NOT DETECTED
UniRef90_P26578_oligopeptide_16	4.69774916558602	0.210647835489536	0.5	DETECTED
UniRef90_P26578_oligopeptide_17	4.72785216515242	0.202964529047155	0.1	DETECTED
UniRef90_P26578_oligopeptide_18	4.72785216515242	0.202964529047155	0.3	DETECTED
UniRef90_P26578_oligopeptide_19	4.72785216515242	0.202964529047155	0.1	DETECTED
UniRef90_P26578_oligopeptide_2	4.72785216515242	0.202964529047155	0.1	DETECTED
UniRef90_P26578_oligopeptide_20	4.65003696515242	0.198673338090156	0.3	DETECTED
UniRef90_P26578_oligopeptide_3	4.72785216515242	0.202964529047155	0.0	DETECTED
UniRef90_P26578_oligopeptide_4	4.72785216515242	0.202964529047155	0.1	DETECTED
UniRef90_P26578_oligopeptide_5	4.72785216515242	0.202964529047155	0.2	DETECTED
UniRef90_P26578_oligopeptide_6	4.72785216515242	0.202964529047155	0.0	DETECTED
UniRef90_P26578_oligopeptide_7	4.69774916558602	0.198844698198699	0.6	DETECTED
UniRef90_P26578_oligopeptide_8	4.72785216515242	0.202964529047155	0.0	NOT DETECTED
UniRef90_P26578_oligopeptide_9	4.51993406515242	0.230114509372259	0.9	DETECTED
UniRef90_P26590_oligopeptide_1	4.72785216515242	0.202964529047155	0.0	NOT DETECTED
UniRef90_P26590_oligopeptide_10	4.69774916515242	0.188729169194515	0.2	DETECTED
UniRef90_P26590_oligopeptide_11	4.61993396558602	0.252913812426348	0.8	DETECTED
UniRef90_P26590_oligopeptide_12	4.72785216515242	0.202964529047155	0.2	DETECTED
UniRef90_P26590_oligopeptide_13	4.69774916515242	0.200843339342347	0.4	DETECTED
UniRef90_P26590_oligopeptide_14	4.72785216515242	0.202964529047155	0.0	DETECTED
UniRef90_P26590_oligopeptide_15	4.66764616558602	0.191788563188899	0.6	DETECTED
UniRef90_P26590_oligopeptide_16	4.72785216515242	0.202964529047155	0.0	DETECTED
UniRef90_P26590_oligopeptide_17	4.72785216515242	0.202964529047155	0.2	DETECTED
UniRef90_P26590_oligopeptide_18	4.72785216515242	0.202964529047155	0.0	DETECTED
UniRef90_P26590_oligopeptide_2	4.72785216515242	0.202964529047155	0.0	DETECTED
UniRef90_P26590_oligopeptide_3	4.72785216515242	0.202964529047155	0.2	DETECTED
UniRef90_P26590_oligopeptide_4	4.69774916515242	0.200843339342347	0.4	DETECTED
UniRef90_P26590_oligopeptide_5	4.50744016688683	0.254882083214179	0.9	DETECTED
UniRef90_P26590_oligopeptide_6	4.72785216515242	0.202964529047155	0.3	DETECTED
UniRef90_P26590_oligopeptide_7	4.72785216515242	0.202964529047155	0.0	DETECTED
UniRef90_P26590_oligopeptide_8	4.61993404011405	0.202229339668476	0.7	DETECTED
UniRef90_P26590_oligopeptide_9	4.72785216515242	0.202964529047155	0.0	NOT DETECTED
UniRef90_P26629_oligopeptide_1	4.72785216515242	0.202964529047155	0.0	DETECTED
UniRef90_P26629_oligopeptide_10	4.72785216515242	0.202964529047155	0.0	NOT DETECTED
UniRef90_P26629_oligopeptide_11	4.72785216515242	0.202964529047155	0.0	DETECTED
UniRef90_P26629_oligopeptide_12	4.72785216515242	0.202964529047155	0.4	DETECTED
UniRef90_P26629_oligopeptide_13	4.72785216515242	0.202964529047155	0.0	DETECTED
UniRef90_P26629_oligopeptide_14	4.56764616558602	0.182456320919205	0.8	DETECTED
UniRef90_P26629_oligopeptide_15	4.48191286558602	0.295696654706224	0.8	DETECTED
UniRef90_P26629_oligopeptide_16	4.72785216515242	0.202964529047155	0.1	DETECTED
UniRef90_P26629_oligopeptide_17	4.69774916515242	0.209112200362406	0.4	DETECTED
UniRef90_P26629_oligopeptide_18	4.72785216515242	0.202964529047155	0.0	NOT DETECTED
UniRef90_P26629_oligopeptide_19	4.72785216515242	0.202964529047155	0.2	DETECTED
UniRef90_P26629_oligopeptide_2	4.47222184054766	0.189964787778597	0.6	DETECTED
UniRef90_P26629_oligopeptide_3	4.72785216515242	0.202964529047155	0.0	NOT DETECTED
UniRef90_P26629_oligopeptide_4	4.72785216515242	0.202964529047155	0.0	DETECTED
UniRef90_P26629_oligopeptide_5	4.72785216515242	0.202964529047155	0.1	DETECTED
UniRef90_P26629_oligopeptide_6	4.72785216515242	0.202964529047155	0.2	DETECTED
UniRef90_P26629_oligopeptide_7	4.53242783924685	0.240971616866846	0.7	DETECTED
UniRef90_P26629_oligopeptide_8	4.62785216558602	0.233590847137364	0.4	DETECTED
UniRef90_P26629_oligopeptide_9	4.72785216515242	0.202964529047155	0.0	DETECTED
UniRef90_P26654_oligopeptide_1	4.72785216515242	0.202964529047155	0.0	DETECTED
UniRef90_P26654_oligopeptide_2	4.72785216515242	0.202964529047155	0.0	DETECTED
UniRef90_P26654_oligopeptide_3	4.72785216515242	0.202964529047155	0.0	DETECTED
UniRef90_P26661_oligopeptide_1	4.72785216515242	0.202964529047155	0.1	DETECTED
UniRef90_P26661_oligopeptide_10	4.51201594054766	0.17897390678099	0.9	DETECTED
UniRef90_P26661_oligopeptide_100	4.51201583968045	0.249708134621044	0.8	DETECTED
UniRef90_P26661_oligopeptide_101	4.72785216515242	0.202964529047155	0.0	DETECTED
UniRef90_P26661_oligopeptide_102	4.72785216515242	0.202964529047155	0.0	DETECTED
UniRef90_P26661_oligopeptide_103	4.72785216515242	0.202964529047155	0.0	DETECTED
UniRef90_P26661_oligopeptide_104	4.72785216515242	0.202964529047155	0.0	DETECTED
UniRef90_P26661_oligopeptide_105	4.72785216515242	0.202964529047155	0.0	NOT DETECTED
UniRef90_P26661_oligopeptide_106	4.72785216515242	0.202964529047155	0.0	NOT DETECTED
UniRef90_P26661_oligopeptide_107	4.72785216515242	0.202964529047155	0.2	DETECTED
UniRef90_P26661_oligopeptide_108	4.69774916558602	0.255971823509386	0.5	DETECTED
UniRef90_P26661_oligopeptide_11	4.50744016645323	0.2621314487622	0.7	DETECTED
UniRef90_P26661_oligopeptide_12	4.69774916558602	0.255971823509386	0.4	DETECTED
UniRef90_P26661_oligopeptide_13	4.72785216515242	0.202964529047155	0.0	NOT DETECTED
UniRef90_P26661_oligopeptide_14	4.72785216515242	0.202964529047155	0.0	NOT DETECTED
UniRef90_P26661_oligopeptide_15	4.72785216515242	0.202964529047155	0.1	DETECTED
UniRef90_P26661_oligopeptide_16	4.66764616558602	0.185117324724471	0.5	DETECTED
UniRef90_P26661_oligopeptide_17	4.72785216515242	0.202964529047155	0.0	DETECTED
UniRef90_P26661_oligopeptide_18	4.72785216515242	0.202964529047155	0.0	DETECTED
UniRef90_P26661_oligopeptide_19	4.72785216515242	0.202964529047155	0.0	DETECTED
UniRef90_P26661_oligopeptide_2	4.72785216515242	0.202964529047155	0.0	DETECTED
UniRef90_P26661_oligopeptide_20	4.72785216515242	0.202964529047155	0.1	DETECTED
UniRef90_P26661_oligopeptide_21	4.72785216515242	0.202964529047155	0.0	DETECTED
UniRef90_P26661_oligopeptide_22	4.72785216515242	0.202964529047155	0.4	DETECTED
UniRef90_P26661_oligopeptide_23	4.72785216515242	0.202964529047155	0.0	DETECTED
UniRef90_P26661_oligopeptide_24	4.66764616601962	0.248115924556754	0.4	DETECTED
UniRef90_P26661_oligopeptide_25	4.72785216515242	0.202964529047155	0.0	DETECTED
UniRef90_P26661_oligopeptide_26	4.72785216515242	0.202964529047155	0.0	NOT DETECTED
UniRef90_P26661_oligopeptide_27	4.31112043567903	0.286096199160314	0.9	DETECTED
UniRef90_P26661_oligopeptide_28	4.72785216515242	0.202964529047155	0.0	DETECTED
UniRef90_P26661_oligopeptide_29	4.55972796558602	0.182353903583363	0.8	DETECTED
UniRef90_P26661_oligopeptide_3	4.72785216515242	0.202964529047155	0.0	NOT DETECTED
UniRef90_P26661_oligopeptide_30	4.72785216515242	0.202964529047155	0.0	DETECTED
UniRef90_P26661_oligopeptide_31	4.72785216515242	0.202964529047155	0.0	DETECTED
UniRef90_P26661_oligopeptide_32	4.72785216515242	0.202964529047155	0.1	DETECTED
UniRef90_P26661_oligopeptide_33	4.60744016558602	0.182168622497505	0.5	DETECTED
UniRef90_P26661_oligopeptide_34	4.72785216515242	0.202964529047155	0.0	DETECTED
UniRef90_P26661_oligopeptide_35	4.72785216515242	0.202964529047155	0.0	NOT DETECTED
UniRef90_P26661_oligopeptide_36	4.72785216515242	0.202964529047155	0.0	DETECTED
UniRef90_P26661_oligopeptide_37	4.72785216515242	0.202964529047155	0.0	DETECTED
UniRef90_P26661_oligopeptide_38	4.72785216515242	0.202964529047155	0.0	DETECTED
UniRef90_P26661_oligopeptide_39	4.72785216515242	0.202964529047155	0.1	DETECTED
UniRef90_P26661_oligopeptide_4	4.72785216515242	0.202964529047155	0.1	DETECTED
UniRef90_P26661_oligopeptide_40	4.72785216515242	0.202964529047155	0.2	DETECTED
UniRef90_P26661_oligopeptide_41	4.72785216515242	0.202964529047155	0.1	DETECTED
UniRef90_P26661_oligopeptide_42	4.65003703968045	0.201305243687768	0.6	DETECTED
UniRef90_P26661_oligopeptide_43	4.72785216515242	0.202964529047155	0.0	DETECTED
UniRef90_P26661_oligopeptide_44	4.69774916515242	0.240801221560132	0.3	DETECTED
UniRef90_P26661_oligopeptide_45	4.66764616515242	0.174206513044889	0.5	DETECTED
UniRef90_P26661_oligopeptide_46	4.72785216515242	0.202964529047155	0.1	DETECTED
UniRef90_P26661_oligopeptide_47	4.72785216515242	0.202964529047155	0.2	DETECTED
UniRef90_P26661_oligopeptide_48	4.72785216515242	0.202964529047155	0.0	DETECTED
UniRef90_P26661_oligopeptide_49	4.68014006515242	0.210793735161565	0.2	DETECTED
UniRef90_P26661_oligopeptide_5	4.72785216515242	0.202964529047155	0.0	NOT DETECTED
UniRef90_P26661_oligopeptide_50	4.72785216515242	0.202964529047155	0.1	DETECTED
UniRef90_P26661_oligopeptide_51	4.72785216515242	0.202964529047155	0.0	DETECTED
UniRef90_P26661_oligopeptide_52	4.72785216515242	0.202964529047155	0.0	DETECTED
UniRef90_P26661_oligopeptide_53	4.72785216515242	0.202964529047155	0.1	DETECTED
UniRef90_P26661_oligopeptide_54	4.72785216515242	0.202964529047155	0.0	NOT DETECTED
UniRef90_P26661_oligopeptide_55	4.72785216515242	0.202964529047155	0.1	DETECTED
UniRef90_P26661_oligopeptide_56	4.72785216515242	0.202964529047155	0.0	DETECTED
UniRef90_P26661_oligopeptide_57	4.72785216515242	0.202964529047155	0.1	DETECTED
UniRef90_P26661_oligopeptide_58	4.72785216515242	0.202964529047155	0.0	DETECTED
UniRef90_P26661_oligopeptide_59	4.72785216515242	0.202964529047155	0.0	DETECTED
UniRef90_P26661_oligopeptide_6	4.72785216515242	0.202964529047155	0.0	DETECTED
UniRef90_P26661_oligopeptide_60	4.72785216515242	0.202964529047155	0.0	NOT DETECTED
UniRef90_P26661_oligopeptide_61	4.72785216515242	0.202964529047155	0.1	DETECTED
UniRef90_P26661_oligopeptide_62	4.72785216515242	0.202964529047155	0.0	DETECTED
UniRef90_P26661_oligopeptide_63	4.72785216515242	0.202964529047155	0.0	DETECTED
UniRef90_P26661_oligopeptide_64	4.72785216515242	0.202964529047155	0.0	DETECTED
UniRef90_P26661_oligopeptide_65	4.72785216515242	0.202964529047155	0.0	NOT DETECTED
UniRef90_P26661_oligopeptide_66	4.72785216515242	0.202964529047155	0.0	NOT DETECTED
UniRef90_P26661_oligopeptide_67	4.72785216515242	0.202964529047155	0.0	DETECTED
UniRef90_P26661_oligopeptide_68	4.72785216515242	0.202964529047155	0.2	DETECTED
UniRef90_P26661_oligopeptide_69	4.72785216515242	0.202964529047155	0.3	DETECTED
UniRef90_P26661_oligopeptide_7	4.72785216515242	0.202964529047155	0.0	NOT DETECTED
UniRef90_P26661_oligopeptide_70	4.46941896558602	0.207430089227733	0.8	DETECTED
UniRef90_P26661_oligopeptide_71	4.72785216515242	0.202964529047155	0.3	DETECTED
UniRef90_P26661_oligopeptide_72	4.63754316601962	0.182808152792699	0.6	DETECTED
UniRef90_P26661_oligopeptide_73	4.69774916515242	0.209112200362406	0.3	DETECTED
UniRef90_P26661_oligopeptide_74	4.72785216515242	0.202964529047155	0.2	DETECTED
UniRef90_P26661_oligopeptide_75	4.69774916515242	0.209112200362406	0.3	DETECTED
UniRef90_P26661_oligopeptide_76	4.72785216515242	0.202964529047155	0.0	DETECTED
UniRef90_P26661_oligopeptide_77	4.72785216515242	0.202964529047155	0.0	DETECTED
UniRef90_P26661_oligopeptide_78	4.72785216515242	0.202964529047155	0.1	DETECTED
UniRef90_P26661_oligopeptide_79	4.72785216515242	0.202964529047155	0.0	DETECTED
UniRef90_P26661_oligopeptide_8	4.72785216515242	0.202964529047155	0.0	DETECTED
UniRef90_P26661_oligopeptide_80	4.55303336115099	0.240717452760316	0.7	DETECTED
UniRef90_P26661_oligopeptide_81	4.62785216515242	0.318299913388273	0.5	DETECTED
UniRef90_P26661_oligopeptide_82	4.72785216515242	0.202964529047155	0.1	DETECTED
UniRef90_P26661_oligopeptide_83	4.72785216515242	0.202964529047155	0.1	DETECTED
UniRef90_P26661_oligopeptide_84	4.72785216515242	0.202964529047155	0.0	DETECTED
UniRef90_P26661_oligopeptide_85	4.72785216515242	0.202964529047155	0.1	DETECTED
UniRef90_P26661_oligopeptide_86	4.72785216515242	0.202964529047155	0.1	DETECTED
UniRef90_P26661_oligopeptide_87	4.69774916558602	0.255402926606433	0.3	DETECTED
UniRef90_P26661_oligopeptide_88	4.66764616515242	0.187262534535321	0.3	DETECTED
UniRef90_P26661_oligopeptide_89	4.49440676558602	0.167553715258858	0.8	DETECTED
UniRef90_P26661_oligopeptide_9	4.72785216515242	0.202964529047155	0.1	DETECTED
UniRef90_P26661_oligopeptide_90	4.68013996515242	0.231541676526256	0.7	DETECTED
UniRef90_P26661_oligopeptide_91	4.72785216515242	0.202964529047155	0.0	DETECTED
UniRef90_P26661_oligopeptide_92	4.72785216515242	0.202964529047155	0.3	DETECTED
UniRef90_P26661_oligopeptide_93	4.69774916515242	0.268874789583815	0.1	DETECTED
UniRef90_P26661_oligopeptide_94	4.72785216515242	0.202964529047155	0.0	DETECTED
UniRef90_P26661_oligopeptide_95	4.72785216515242	0.202964529047155	0.1	DETECTED
UniRef90_P26661_oligopeptide_96	4.68014003968045	0.233737368305827	0.5	DETECTED
UniRef90_P26661_oligopeptide_97	4.69774916515242	0.200843339342347	0.4	DETECTED
UniRef90_P26661_oligopeptide_98	4.72785216515242	0.202964529047155	0.1	DETECTED
UniRef90_P26661_oligopeptide_99	4.72785216515242	0.202964529047155	0.4	DETECTED
UniRef90_P26662_oligopeptide_10	4.72785216515242	0.202964529047155	0.1	DETECTED
UniRef90_P26662_oligopeptide_100	4.60744016645322	0.237662312320405	0.6	DETECTED
UniRef90_P26662_oligopeptide_101	4.69774916515242	0.188729169194515	0.4	DETECTED
UniRef90_P26662_oligopeptide_102	4.72785216515242	0.202964529047155	0.0	DETECTED
UniRef90_P26662_oligopeptide_103	4.72785216515242	0.202964529047155	0.0	DETECTED
UniRef90_P26662_oligopeptide_104	4.72785216515242	0.202964529047155	0.1	DETECTED
UniRef90_P26662_oligopeptide_105	4.72785216515242	0.202964529047155	0.0	DETECTED
UniRef90_P26662_oligopeptide_106	4.72785216515242	0.202964529047155	0.4	DETECTED
UniRef90_P26662_oligopeptide_107	4.72785216515242	0.202964529047155	0.0	DETECTED
UniRef90_P26662_oligopeptide_11	4.72785216515242	0.202964529047155	0.0	DETECTED
UniRef90_P26662_oligopeptide_12	4.72785216515242	0.202964529047155	0.0	DETECTED
UniRef90_P26662_oligopeptide_13	4.72785216515242	0.202964529047155	0.0	NOT DETECTED
UniRef90_P26662_oligopeptide_14	4.66764616515242	0.254369799344124	0.6	DETECTED
UniRef90_P26662_oligopeptide_15	4.72785216515242	0.202964529047155	0.0	DETECTED
UniRef90_P26662_oligopeptide_16	4.69774916558602	0.210647835489536	0.6	DETECTED
UniRef90_P26662_oligopeptide_17	4.72785216515242	0.202964529047155	0.1	DETECTED
UniRef90_P26662_oligopeptide_18	4.72785216515242	0.202964529047155	0.0	DETECTED
UniRef90_P26662_oligopeptide_19	4.72785216515242	0.202964529047155	0.0	NOT DETECTED
UniRef90_P26662_oligopeptide_2	4.69774916515242	0.200843339342347	0.2	DETECTED
UniRef90_P26662_oligopeptide_20	4.72785216515242	0.202964529047155	0.0	NOT DETECTED
UniRef90_P26662_oligopeptide_21	4.72785216515242	0.202964529047155	0.0	DETECTED
UniRef90_P26662_oligopeptide_22	4.38702816601962	0.240104745242459	0.8	DETECTED
UniRef90_P26662_oligopeptide_23	4.72785216515242	0.202964529047155	0.0	DETECTED
UniRef90_P26662_oligopeptide_24	4.69774916558602	0.255971823509386	0.4	DETECTED
UniRef90_P26662_oligopeptide_25	4.68014003968045	0.233737368305827	0.4	DETECTED
UniRef90_P26662_oligopeptide_26	4.72785216515242	0.202964529047155	0.0	DETECTED
UniRef90_P26662_oligopeptide_27	4.72785216515242	0.202964529047155	0.1	DETECTED
UniRef90_P26662_oligopeptide_28	4.72785216515242	0.202964529047155	0.0	DETECTED
UniRef90_P26662_oligopeptide_29	4.72785216515242	0.202964529047155	0.0	DETECTED
UniRef90_P26662_oligopeptide_3	4.72785216515242	0.202964529047155	0.0	DETECTED
UniRef90_P26662_oligopeptide_30	4.72785216515242	0.202964529047155	0.0	NOT DETECTED
UniRef90_P26662_oligopeptide_31	4.72785216515242	0.202964529047155	0.0	DETECTED
UniRef90_P26662_oligopeptide_32	4.54723416601962	0.143731932284951	0.6	DETECTED
UniRef90_P26662_oligopeptide_33	4.72785216515242	0.202964529047155	0.1	DETECTED
UniRef90_P26662_oligopeptide_34	4.72785216515242	0.202964529047155	0.0	NOT DETECTED
UniRef90_P26662_oligopeptide_35	4.72785216515242	0.202964529047155	0.0	DETECTED
UniRef90_P26662_oligopeptide_36	4.72785216515242	0.202964529047155	0.0	NOT DETECTED
UniRef90_P26662_oligopeptide_37	4.72785216515242	0.202964529047155	0.1	DETECTED
UniRef90_P26662_oligopeptide_38	4.72785216515242	0.202964529047155	0.2	DETECTED
UniRef90_P26662_oligopeptide_39	4.72785216515242	0.202964529047155	0.1	DETECTED
UniRef90_P26662_oligopeptide_4	4.72785216515242	0.202964529047155	0.0	DETECTED
UniRef90_P26662_oligopeptide_40	4.72785216515242	0.202964529047155	0.1	DETECTED
UniRef90_P26662_oligopeptide_41	4.72785216515242	0.202964529047155	0.2	DETECTED
UniRef90_P26662_oligopeptide_42	4.72785216515242	0.202964529047155	0.0	DETECTED
UniRef90_P26662_oligopeptide_43	4.72785216515242	0.202964529047155	0.0	DETECTED
UniRef90_P26662_oligopeptide_44	4.72785216515242	0.202964529047155	0.0	DETECTED
UniRef90_P26662_oligopeptide_45	4.72785216515242	0.202964529047155	0.3	DETECTED
UniRef90_P26662_oligopeptide_46	4.72785216515242	0.202964529047155	0.1	DETECTED
UniRef90_P26662_oligopeptide_47	4.72785216515242	0.202964529047155	0.0	DETECTED
UniRef90_P26662_oligopeptide_48	4.72785216515242	0.202964529047155	0.2	DETECTED
UniRef90_P26662_oligopeptide_49	4.72785216515242	0.202964529047155	0.0	DETECTED
UniRef90_P26662_oligopeptide_5	4.72785216515242	0.202964529047155	0.1	DETECTED
UniRef90_P26662_oligopeptide_50	4.72785216515242	0.202964529047155	0.0	DETECTED
UniRef90_P26662_oligopeptide_51	4.72785216515242	0.202964529047155	0.1	DETECTED
UniRef90_P26662_oligopeptide_52	4.69774916515242	0.188729169194515	0.2	DETECTED
UniRef90_P26662_oligopeptide_53	4.63754316558602	0.235301333315843	0.5	DETECTED
UniRef90_P26662_oligopeptide_54	4.72785216515242	0.202964529047155	0.0	NOT DETECTED
UniRef90_P26662_oligopeptide_55	4.72785216515242	0.202964529047155	0.4	DETECTED
UniRef90_P26662_oligopeptide_56	4.72785216515242	0.202964529047155	0.3	DETECTED
UniRef90_P26662_oligopeptide_57	4.72785216515242	0.202964529047155	0.7	DETECTED
UniRef90_P26662_oligopeptide_58	4.72785216515242	0.202964529047155	0.0	DETECTED
UniRef90_P26662_oligopeptide_59	4.72785216515242	0.202964529047155	0.1	DETECTED
UniRef90_P26662_oligopeptide_6	4.72785216515242	0.202964529047155	0.0	NOT DETECTED
UniRef90_P26662_oligopeptide_60	4.72785216515242	0.202964529047155	0.0	NOT DETECTED
UniRef90_P26662_oligopeptide_61	4.72785216515242	0.202964529047155	0.0	DETECTED
UniRef90_P26662_oligopeptide_62	4.69774916558602	0.210647835489536	0.4	DETECTED
UniRef90_P26662_oligopeptide_63	4.72785216515242	0.202964529047155	0.2	DETECTED
UniRef90_P26662_oligopeptide_64	4.72785216515242	0.202964529047155	0.0	NOT DETECTED
UniRef90_P26662_oligopeptide_65	4.72785216515242	0.202964529047155	0.0	DETECTED
UniRef90_P26662_oligopeptide_66	4.72785216515242	0.202964529047155	0.0	NOT DETECTED
UniRef90_P26662_oligopeptide_67	4.72785216515242	0.202964529047155	0.1	DETECTED
UniRef90_P26662_oligopeptide_68	4.69774916515242	0.200843339342347	0.4	DETECTED
UniRef90_P26662_oligopeptide_69	4.66764616515242	0.174206513044889	0.6	DETECTED
UniRef90_P26662_oligopeptide_7	4.63754316558602	0.24294257553793	0.9	DETECTED
UniRef90_P26662_oligopeptide_70	4.69774916515242	0.188729169194515	0.5	DETECTED
UniRef90_P26662_oligopeptide_71	4.72785216515242	0.202964529047155	0.1	DETECTED
UniRef90_P26662_oligopeptide_72	4.72785216515242	0.202964529047155	0.0	NOT DETECTED
UniRef90_P26662_oligopeptide_73	4.72785216515242	0.202964529047155	0.0	DETECTED
UniRef90_P26662_oligopeptide_74	4.68014006515242	0.210793735161565	0.5	DETECTED
UniRef90_P26662_oligopeptide_75	4.72785216515242	0.202964529047155	0.2	DETECTED
UniRef90_P26662_oligopeptide_76	4.72785216515242	0.202964529047155	0.2	DETECTED
UniRef90_P26662_oligopeptide_77	4.72785216515242	0.202964529047155	0.1	DETECTED
UniRef90_P26662_oligopeptide_78	4.72785216515242	0.202964529047155	0.1	DETECTED
UniRef90_P26662_oligopeptide_79	4.72785216515242	0.202964529047155	0.1	DETECTED
UniRef90_P26662_oligopeptide_8	4.72785216515242	0.202964529047155	0.1	DETECTED
UniRef90_P26662_oligopeptide_80	4.57222186515242	0.252148118756617	0.6	DETECTED
UniRef90_P26662_oligopeptide_81	4.72785216515242	0.202964529047155	0.2	DETECTED
UniRef90_P26662_oligopeptide_82	4.72785216515242	0.202964529047155	0.0	DETECTED
UniRef90_P26662_oligopeptide_83	4.72785216515242	0.202964529047155	0.0	DETECTED
UniRef90_P26662_oligopeptide_84	4.72785216515242	0.202964529047155	0.0	DETECTED
UniRef90_P26662_oligopeptide_85	4.69774916515242	0.188729169194515	0.2	DETECTED
UniRef90_P26662_oligopeptide_86	4.72785216515242	0.202964529047155	0.1	DETECTED
UniRef90_P26662_oligopeptide_87	4.72785216515242	0.202964529047155	0.0	DETECTED
UniRef90_P26662_oligopeptide_88	4.72785216515242	0.202964529047155	0.3	DETECTED
UniRef90_P26662_oligopeptide_89	4.72785216515242	0.202964529047155	0.2	DETECTED
UniRef90_P26662_oligopeptide_9	4.51201586558602	0.238252616261499	0.7	DETECTED
UniRef90_P26662_oligopeptide_90	4.57222196558602	0.172829025961893	0.9	DETECTED
UniRef90_P26662_oligopeptide_91	4.72785216515242	0.202964529047155	0.3	DETECTED
UniRef90_P26662_oligopeptide_92	4.72785216515242	0.202964529047155	0.0	DETECTED
UniRef90_P26662_oligopeptide_93	4.72785216515242	0.202964529047155	0.0	DETECTED
UniRef90_P26662_oligopeptide_94	4.72785216515242	0.202964529047155	0.1	DETECTED
UniRef90_P26662_oligopeptide_95	4.72785216515242	0.202964529047155	0.4	DETECTED
UniRef90_P26662_oligopeptide_96	4.63754316558602	0.224402429343559	0.4	DETECTED
UniRef90_P26662_oligopeptide_97	4.72785216515242	0.202964529047155	0.0	DETECTED
UniRef90_P26662_oligopeptide_98	4.72785216515242	0.202964529047155	0.1	DETECTED
UniRef90_P26662_oligopeptide_99	4.60744016601962	0.255465840620999	0.8	DETECTED
UniRef90_P26669_oligopeptide_1	4.66764616601962	0.256269843718318	0.7	DETECTED
UniRef90_P26669_oligopeptide_2	4.69774916558602	0.210647835489536	0.1	DETECTED
UniRef90_P26669_oligopeptide_3	4.72785216515242	0.202964529047155	0.0	DETECTED
UniRef90_P26669_oligopeptide_4	4.72785216515242	0.202964529047155	0.0	DETECTED
UniRef90_P26670_oligopeptide_1	4.72785216515242	0.202964529047155	0.3	DETECTED
UniRef90_P26670_oligopeptide_10	4.72785216515242	0.202964529047155	0.0	NOT DETECTED
UniRef90_P26670_oligopeptide_11	4.72785216515242	0.202964529047155	0.0	DETECTED
UniRef90_P26670_oligopeptide_12	4.69774916515242	0.209112200362406	0.4	DETECTED
UniRef90_P26670_oligopeptide_2	4.72785216515242	0.202964529047155	0.0	DETECTED
UniRef90_P26670_oligopeptide_3	4.72785216515242	0.202964529047155	0.0	DETECTED
UniRef90_P26670_oligopeptide_4	4.72785216515242	0.202964529047155	0.2	DETECTED
UniRef90_P26670_oligopeptide_5	4.72785216515242	0.202964529047155	0.0	NOT DETECTED
UniRef90_P26670_oligopeptide_6	4.66764616601962	0.201750756370202	0.4	DETECTED
UniRef90_P26670_oligopeptide_7	4.69774916558602	0.255402926606433	0.5	DETECTED
UniRef90_P26670_oligopeptide_8	4.72785216515242	0.202964529047155	0.2	DETECTED
UniRef90_P26670_oligopeptide_9	4.72785216515242	0.202964529047155	0.0	DETECTED
UniRef90_P26671_oligopeptide_1	4.72785216515242	0.202964529047155	0.0	DETECTED
UniRef90_P26671_oligopeptide_2	4.72785216515242	0.202964529047155	0.0	DETECTED
UniRef90_P26671_oligopeptide_3	4.72785216515242	0.202964529047155	0.2	DETECTED
UniRef90_P26671_oligopeptide_4	4.72785216515242	0.202964529047155	0.3	DETECTED
UniRef90_P26671_oligopeptide_5	4.72785216515242	0.202964529047155	0.3	DETECTED
UniRef90_P26671_oligopeptide_6	4.72785216515242	0.202964529047155	0.0	DETECTED
UniRef90_P26672_oligopeptide_6	4.72785216515242	0.202964529047155	0.3	DETECTED
UniRef90_P26672_oligopeptide_7	4.72785216515242	0.202964529047155	0.1	DETECTED
UniRef90_P26672_oligopeptide_8	4.72785216515242	0.202964529047155	0.1	DETECTED
UniRef90_P26673_oligopeptide_1	4.72785216515242	0.202964529047155	0.1	DETECTED
UniRef90_P26673_oligopeptide_2	4.72785216515242	0.202964529047155	0.0	NOT DETECTED
UniRef90_P26673_oligopeptide_3	4.72785216515242	0.202964529047155	0.1	DETECTED
UniRef90_P26673_oligopeptide_4	4.51201583968045	0.140012738364209	0.6	DETECTED
UniRef90_P26673_oligopeptide_5	4.72785216515242	0.202964529047155	0.0	DETECTED
UniRef90_P26673_oligopeptide_6	4.72785216515242	0.202964529047155	0.2	DETECTED
UniRef90_P26673_oligopeptide_7	4.72785216515242	0.202964529047155	0.0	NOT DETECTED
UniRef90_P26673_oligopeptide_8	4.69774916515242	0.188729169194515	0.1	DETECTED
UniRef90_P26676_oligopeptide_1	4.72785216515242	0.202964529047155	0.2	DETECTED
UniRef90_P26676_oligopeptide_10	4.72785216515242	0.202964529047155	0.0	NOT DETECTED
UniRef90_P26676_oligopeptide_11	4.72785216515242	0.202964529047155	0.4	DETECTED
UniRef90_P26676_oligopeptide_12	4.72785216515242	0.202964529047155	0.1	DETECTED
UniRef90_P26676_oligopeptide_13	4.72785216515242	0.202964529047155	0.5	DETECTED
UniRef90_P26676_oligopeptide_14	4.66764616558602	0.191491263583227	0.5	DETECTED
UniRef90_P26676_oligopeptide_15	4.69774916515242	0.240801221560132	0.4	DETECTED
UniRef90_P26676_oligopeptide_16	4.72785216515242	0.202964529047155	0.0	DETECTED
UniRef90_P26676_oligopeptide_17	4.68013996515242	0.219633171766345	0.2	DETECTED
UniRef90_P26676_oligopeptide_18	4.72785216515242	0.202964529047155	0.0	DETECTED
UniRef90_P26676_oligopeptide_19	4.72785216515242	0.202964529047155	0.0	DETECTED
UniRef90_P26676_oligopeptide_2	4.65003703968045	0.219509441695901	0.4	DETECTED
UniRef90_P26676_oligopeptide_20	4.72785216515242	0.202964529047155	0.2	DETECTED
UniRef90_P26676_oligopeptide_21	4.32750604054766	0.175266388132346	0.9	DETECTED
UniRef90_P26676_oligopeptide_22	4.72785216515242	0.202964529047155	0.1	DETECTED
UniRef90_P26676_oligopeptide_23	4.72785216515242	0.202964529047155	0.0	DETECTED
UniRef90_P26676_oligopeptide_24	4.72785216515242	0.202964529047155	0.0	DETECTED
UniRef90_P26676_oligopeptide_25	4.72785216515242	0.202964529047155	0.0	DETECTED
UniRef90_P26676_oligopeptide_26	4.69774916515242	0.200843339342347	0.4	DETECTED
UniRef90_P26676_oligopeptide_27	4.60232486515242	0.197215332554953	0.4	DETECTED
UniRef90_P26676_oligopeptide_28	4.63754316601962	0.182808152792699	0.6	DETECTED
UniRef90_P26676_oligopeptide_29	4.72785216515242	0.202964529047155	0.1	DETECTED
UniRef90_P26676_oligopeptide_3	4.72785216515242	0.202964529047155	0.0	DETECTED
UniRef90_P26676_oligopeptide_30	4.72785216515242	0.202964529047155	0.2	DETECTED
UniRef90_P26676_oligopeptide_31	4.72785216515242	0.202964529047155	0.0	DETECTED
UniRef90_P26676_oligopeptide_32	4.72785216515242	0.202964529047155	0.1	DETECTED
UniRef90_P26676_oligopeptide_33	4.72785216515242	0.202964529047155	0.3	DETECTED
UniRef90_P26676_oligopeptide_34	4.72785216515242	0.202964529047155	0.0	DETECTED
UniRef90_P26676_oligopeptide_35	4.72785216515242	0.202964529047155	0.0	DETECTED
UniRef90_P26676_oligopeptide_36	4.66764616558602	0.243206459556612	0.6	DETECTED
UniRef90_P26676_oligopeptide_37	4.72785216515242	0.202964529047155	0.0	DETECTED
UniRef90_P26676_oligopeptide_38	4.72785216515242	0.202964529047155	0.2	DETECTED
UniRef90_P26676_oligopeptide_39	4.72785216515242	0.202964529047155	0.0	DETECTED
UniRef90_P26676_oligopeptide_4	4.72785216515242	0.202964529047155	0.1	DETECTED
UniRef90_P26676_oligopeptide_40	4.72785216515242	0.202964529047155	0.1	DETECTED
UniRef90_P26676_oligopeptide_41	4.72785216515242	0.202964529047155	0.0	DETECTED
UniRef90_P26676_oligopeptide_42	4.72785216515242	0.202964529047155	0.0	DETECTED
UniRef90_P26676_oligopeptide_43	4.61993406558602	0.204323297524236	0.6	DETECTED
UniRef90_P26676_oligopeptide_44	4.72785216515242	0.202964529047155	0.0	DETECTED
UniRef90_P26676_oligopeptide_45	4.72785216515242	0.202964529047155	0.1	DETECTED
UniRef90_P26676_oligopeptide_46	4.72785216515242	0.202964529047155	0.0	NOT DETECTED
UniRef90_P26676_oligopeptide_47	4.72785216515242	0.202964529047155	0.0	NOT DETECTED
UniRef90_P26676_oligopeptide_48	4.72785216515242	0.202964529047155	0.3	DETECTED
UniRef90_P26676_oligopeptide_49	4.66764616558602	0.240085395833996	0.5	DETECTED
UniRef90_P26676_oligopeptide_5	4.49952196601962	0.335968751513541	0.9	DETECTED
UniRef90_P26676_oligopeptide_50	4.72785216515242	0.202964529047155	0.0	NOT DETECTED
UniRef90_P26676_oligopeptide_51	4.72785216515242	0.202964529047155	0.2	DETECTED
UniRef90_P26676_oligopeptide_52	4.72785216515242	0.202964529047155	0.0	DETECTED
UniRef90_P26676_oligopeptide_53	4.66764616515242	0.190100643568181	0.5	DETECTED
UniRef90_P26676_oligopeptide_54	4.72785216515242	0.202964529047155	0.0	DETECTED
UniRef90_P26676_oligopeptide_55	4.72785216515242	0.202964529047155	0.0	NOT DETECTED
UniRef90_P26676_oligopeptide_56	4.72785216515242	0.202964529047155	0.0	NOT DETECTED
UniRef90_P26676_oligopeptide_57	4.72785216515242	0.202964529047155	0.0	NOT DETECTED
UniRef90_P26676_oligopeptide_58	4.72785216515242	0.202964529047155	0.1	DETECTED
UniRef90_P26676_oligopeptide_59	4.72785216515242	0.202964529047155	0.4	DETECTED
UniRef90_P26676_oligopeptide_6	4.72785216515242	0.202964529047155	0.1	DETECTED
UniRef90_P26676_oligopeptide_60	4.72785216515242	0.202964529047155	0.0	NOT DETECTED
UniRef90_P26676_oligopeptide_61	4.72785216515242	0.202964529047155	0.5	DETECTED
UniRef90_P26676_oligopeptide_62	4.72785216515242	0.202964529047155	0.0	DETECTED
UniRef90_P26676_oligopeptide_63	4.72785216515242	0.202964529047155	0.2	DETECTED
UniRef90_P26676_oligopeptide_64	4.72785216515242	0.202964529047155	0.0	DETECTED
UniRef90_P26676_oligopeptide_65	4.72785216515242	0.202964529047155	0.0	DETECTED
UniRef90_P26676_oligopeptide_66	4.72785216515242	0.202964529047155	0.0	NOT DETECTED
UniRef90_P26676_oligopeptide_67	4.72785216515242	0.202964529047155	0.0	NOT DETECTED
UniRef90_P26676_oligopeptide_68	4.72785216515242	0.202964529047155	0.2	DETECTED
UniRef90_P26676_oligopeptide_69	4.72785216515242	0.202964529047155	0.1	DETECTED
UniRef90_P26676_oligopeptide_7	4.72785216515242	0.202964529047155	0.1	DETECTED
UniRef90_P26676_oligopeptide_70	4.72785216515242	0.202964529047155	0.0	DETECTED
UniRef90_P26676_oligopeptide_71	4.72785216515242	0.202964529047155	0.0	DETECTED
UniRef90_P26676_oligopeptide_72	4.72785216515242	0.202964529047155	0.0	NOT DETECTED
UniRef90_P26676_oligopeptide_73	4.72785216515242	0.202964529047155	0.0	DETECTED
UniRef90_P26676_oligopeptide_74	4.72785216515242	0.202964529047155	0.2	DETECTED
UniRef90_P26676_oligopeptide_75	4.72785216515242	0.202964529047155	0.0	DETECTED
UniRef90_P26676_oligopeptide_76	4.72785216515242	0.202964529047155	0.0	DETECTED
UniRef90_P26676_oligopeptide_77	4.72785216515242	0.202964529047155	0.4	DETECTED
UniRef90_P26676_oligopeptide_78	4.72785216515242	0.202964529047155	0.2	DETECTED
UniRef90_P26676_oligopeptide_79	4.69774916558602	0.198844698198699	0.1	DETECTED
UniRef90_P26676_oligopeptide_8	4.72785216515242	0.202964529047155	0.2	DETECTED
UniRef90_P26676_oligopeptide_80	4.72785216515242	0.202964529047155	0.0	DETECTED
UniRef90_P26676_oligopeptide_9	4.72785216515242	0.202964529047155	0.2	DETECTED
UniRef90_P27019_oligopeptide_1	4.33420074141486	0.309976913682163	0.9	DETECTED
UniRef90_P27019_oligopeptide_10	4.72785216515242	0.202964529047155	0.2	DETECTED
UniRef90_P27019_oligopeptide_11	4.72785216515242	0.202964529047155	0.0	DETECTED
UniRef90_P27019_oligopeptide_12	4.72785216515242	0.202964529047155	0.3	DETECTED
UniRef90_P27019_oligopeptide_13	4.69774916558602	0.210647835489536	0.1	DETECTED
UniRef90_P27019_oligopeptide_2	4.72785216515242	0.202964529047155	0.0	DETECTED
UniRef90_P27019_oligopeptide_3	4.60232486515242	0.230545447491823	0.6	DETECTED
UniRef90_P27019_oligopeptide_4	4.72785216515242	0.202964529047155	0.2	DETECTED
UniRef90_P27019_oligopeptide_5	4.72785216515242	0.202964529047155	0.0	DETECTED
UniRef90_P27019_oligopeptide_6	4.72785216515242	0.202964529047155	0.0	NOT DETECTED
UniRef90_P27019_oligopeptide_7	4.72785216515242	0.202964529047155	0.0	NOT DETECTED
UniRef90_P27019_oligopeptide_8	4.72785216515242	0.202964529047155	0.0	NOT DETECTED
UniRef90_P27019_oligopeptide_9	4.69774916515242	0.194775683396643	0.3	DETECTED
UniRef90_P27024_oligopeptide_1	4.72785216515242	0.202964529047155	0.0	DETECTED
UniRef90_P27024_oligopeptide_10	4.65003706558602	0.255496235316516	0.6	DETECTED
UniRef90_P27024_oligopeptide_2	4.65003706515242	0.313414519730649	0.7	DETECTED
UniRef90_P27024_oligopeptide_3	4.69774916515242	0.200843339342347	0.5	DETECTED
UniRef90_P27024_oligopeptide_4	4.72785216515242	0.202964529047155	0.0	DETECTED
UniRef90_P27024_oligopeptide_5	4.72785216515242	0.202964529047155	0.2	DETECTED
UniRef90_P27024_oligopeptide_6	4.72785216515242	0.202964529047155	0.1	DETECTED
UniRef90_P27024_oligopeptide_7	4.72785216515242	0.202964529047155	0.0	NOT DETECTED
UniRef90_P27024_oligopeptide_8	4.72785216515242	0.202964529047155	0.0	NOT DETECTED
UniRef90_P27024_oligopeptide_9	4.66764616601962	0.236659332395791	0.4	DETECTED
UniRef90_P27025_oligopeptide_1	4.72785216515242	0.202964529047155	0.0	DETECTED
UniRef90_P27025_oligopeptide_10	4.66764616515242	0.202132635510375	0.2	DETECTED
UniRef90_P27025_oligopeptide_2	4.65003704011406	0.223127860651067	0.5	DETECTED
UniRef90_P27025_oligopeptide_3	4.72785216515242	0.202964529047155	0.0	DETECTED
UniRef90_P27025_oligopeptide_4	4.72785216515242	0.202964529047155	0.4	DETECTED
UniRef90_P27025_oligopeptide_5	4.72785216515242	0.202964529047155	0.3	DETECTED
UniRef90_P27025_oligopeptide_6	4.68014006515242	0.20188779732049	0.3	DETECTED
UniRef90_P27025_oligopeptide_7	4.72785216515242	0.202964529047155	0.1	DETECTED
UniRef90_P27025_oligopeptide_8	4.72785216515242	0.202964529047155	0.0	DETECTED
UniRef90_P27025_oligopeptide_9	4.69774916558602	0.198844698198699	0.7	DETECTED
UniRef90_P27153_oligopeptide_1	4.72785216515242	0.202964529047155	0.0	NOT DETECTED
UniRef90_P27153_oligopeptide_10	4.72785216515242	0.202964529047155	0.1	DETECTED
UniRef90_P27153_oligopeptide_11	4.65003696515242	0.217169934922189	0.6	DETECTED
UniRef90_P27153_oligopeptide_12	4.69774916558602	0.198844698198699	0.3	DETECTED
UniRef90_P27153_oligopeptide_13	4.72785216515242	0.202964529047155	0.0	DETECTED
UniRef90_P27153_oligopeptide_14	4.72785216515242	0.202964529047155	0.1	DETECTED
UniRef90_P27153_oligopeptide_15	4.72785216515242	0.202964529047155	0.0	NOT DETECTED
UniRef90_P27153_oligopeptide_16	4.72785216515242	0.202964529047155	0.0	DETECTED
UniRef90_P27153_oligopeptide_17	4.63754316515242	0.288610904461544	0.5	DETECTED
UniRef90_P27153_oligopeptide_18	4.66764616515242	0.240011054005928	0.4	DETECTED
UniRef90_P27153_oligopeptide_19	4.72785216515242	0.202964529047155	0.3	DETECTED
UniRef90_P27153_oligopeptide_2	4.72785216515242	0.202964529047155	0.0	DETECTED
UniRef90_P27153_oligopeptide_20	4.72785216515242	0.202964529047155	0.0	NOT DETECTED
UniRef90_P27153_oligopeptide_21	4.72785216515242	0.202964529047155	0.1	DETECTED
UniRef90_P27153_oligopeptide_22	4.72785216515242	0.202964529047155	0.2	DETECTED
UniRef90_P27153_oligopeptide_23	4.72785216515242	0.202964529047155	0.0	DETECTED
UniRef90_P27153_oligopeptide_24	4.28234937159823	0.264790761134953	1.0	DETECTED
UniRef90_P27153_oligopeptide_25	4.72785216515242	0.202964529047155	0.1	DETECTED
UniRef90_P27153_oligopeptide_3	4.72785216515242	0.202964529047155	0.1	DETECTED
UniRef90_P27153_oligopeptide_4	4.65003704011406	0.274731656559853	0.5	DETECTED
UniRef90_P27153_oligopeptide_5	4.54211884011406	0.282941062343377	1.0	DETECTED
UniRef90_P27153_oligopeptide_6	4.72785216515242	0.202964529047155	0.0	NOT DETECTED
UniRef90_P27153_oligopeptide_7	4.72785216515242	0.202964529047155	0.0	NOT DETECTED
UniRef90_P27153_oligopeptide_8	4.69774916515242	0.200843339342347	0.1	DETECTED
UniRef90_P27153_oligopeptide_9	4.72785216515242	0.202964529047155	0.0	NOT DETECTED
UniRef90_P27220_oligopeptide_1	4.72785216515242	0.202964529047155	0.0	NOT DETECTED
UniRef90_P27220_oligopeptide_10	4.69774916515242	0.209112200362406	0.2	DETECTED
UniRef90_P27220_oligopeptide_11	4.66764616558602	0.185117324724471	0.2	DETECTED
UniRef90_P27220_oligopeptide_12	4.72785216515242	0.202964529047155	0.0	DETECTED
UniRef90_P27220_oligopeptide_13	4.65003706515242	0.191599588145562	0.5	DETECTED
UniRef90_P27220_oligopeptide_14	4.72785216515242	0.202964529047155	0.0	DETECTED
UniRef90_P27220_oligopeptide_15	4.72785216515242	0.202964529047155	0.0	NOT DETECTED
UniRef90_P27220_oligopeptide_16	4.58983096601962	0.234093663186929	0.6	DETECTED
UniRef90_P27220_oligopeptide_17	4.43262136601962	0.280772838512253	0.9	DETECTED
UniRef90_P27220_oligopeptide_18	4.72785216515242	0.202964529047155	0.0	DETECTED
UniRef90_P27220_oligopeptide_19	4.72785216515242	0.202964529047155	0.1	DETECTED
UniRef90_P27220_oligopeptide_2	4.60232486515242	0.206323056082458	0.4	DETECTED
UniRef90_P27220_oligopeptide_20	4.72785216515242	0.202964529047155	0.5	DETECTED
UniRef90_P27220_oligopeptide_21	4.72785216515242	0.202964529047155	0.2	DETECTED
UniRef90_P27220_oligopeptide_22	4.62785216515242	0.236462393910941	0.8	DETECTED
UniRef90_P27220_oligopeptide_3	4.72785216515242	0.202964529047155	0.0	DETECTED
UniRef90_P27220_oligopeptide_4	4.72785216515242	0.202964529047155	0.1	DETECTED
UniRef90_P27220_oligopeptide_5	4.72785216515242	0.202964529047155	0.0	DETECTED
UniRef90_P27220_oligopeptide_6	4.72785216515242	0.202964529047155	0.2	DETECTED
UniRef90_P27220_oligopeptide_7	4.72785216515242	0.202964529047155	0.0	NOT DETECTED
UniRef90_P27220_oligopeptide_8	4.69774916515242	0.209112200362406	0.4	DETECTED
UniRef90_P27220_oligopeptide_9	4.72785216515242	0.202964529047155	0.0	NOT DETECTED
UniRef90_P27221_oligopeptide_1	4.69774916515242	0.188729169194515	0.3	DETECTED
UniRef90_P27221_oligopeptide_10	4.72785216515242	0.202964529047155	0.0	DETECTED
UniRef90_P27221_oligopeptide_11	4.52962496645323	0.224753397087849	0.8	DETECTED
UniRef90_P27221_oligopeptide_12	4.72785216515242	0.202964529047155	0.0	DETECTED
UniRef90_P27221_oligopeptide_13	4.72785216515242	0.202964529047155	0.1	DETECTED
UniRef90_P27221_oligopeptide_14	4.72785216515242	0.202964529047155	0.3	DETECTED
UniRef90_P27221_oligopeptide_15	4.72785216515242	0.202964529047155	0.2	DETECTED
UniRef90_P27221_oligopeptide_16	4.58983104011406	0.175866026878618	0.8	DETECTED
UniRef90_P27221_oligopeptide_17	4.60232494011406	0.251190588768706	0.5	DETECTED
UniRef90_P27221_oligopeptide_18	4.72785216515242	0.202964529047155	0.3	DETECTED
UniRef90_P27221_oligopeptide_19	4.69774916515242	0.209112200362406	0.2	DETECTED
UniRef90_P27221_oligopeptide_2	4.72785216515242	0.202964529047155	0.0	DETECTED
UniRef90_P27221_oligopeptide_20	4.53754316558602	0.248352271395407	0.8	DETECTED
UniRef90_P27221_oligopeptide_21	4.69774916515242	0.188729169194515	0.3	DETECTED
UniRef90_P27221_oligopeptide_22	4.69774916515242	0.194775683396643	0.5	DETECTED
UniRef90_P27221_oligopeptide_3	4.48702816601962	0.194615923873488	0.9	DETECTED
UniRef90_P27221_oligopeptide_4	4.55972804054766	0.267372977234495	1.0	DETECTED
UniRef90_P27221_oligopeptide_5	4.72785216515242	0.202964529047155	0.0	DETECTED
UniRef90_P27221_oligopeptide_6	4.72785216515242	0.202964529047155	0.0	NOT DETECTED
UniRef90_P27221_oligopeptide_7	4.72785216515242	0.202964529047155	0.0	DETECTED
UniRef90_P27221_oligopeptide_8	4.72785216515242	0.202964529047155	0.0	DETECTED
UniRef90_P27221_oligopeptide_9	4.72785216515242	0.202964529047155	0.0	DETECTED
UniRef90_P27222_oligopeptide_1	4.72785216515242	0.202964529047155	0.0	DETECTED
UniRef90_P27222_oligopeptide_10	4.72785216515242	0.202964529047155	0.0	DETECTED
UniRef90_P27222_oligopeptide_11	4.72785216515242	0.202964529047155	0.1	DETECTED
UniRef90_P27222_oligopeptide_12	4.72785216515242	0.202964529047155	0.0	DETECTED
UniRef90_P27222_oligopeptide_2	4.72785216515242	0.202964529047155	0.0	DETECTED
UniRef90_P27222_oligopeptide_3	4.63242786515242	0.215451509031919	0.5	DETECTED
UniRef90_P27222_oligopeptide_4	4.72785216515242	0.202964529047155	0.0	NOT DETECTED
UniRef90_P27222_oligopeptide_5	4.72785216515242	0.202964529047155	0.0	DETECTED
UniRef90_P27222_oligopeptide_6	4.69774916515242	0.209112200362406	0.3	DETECTED
UniRef90_P27222_oligopeptide_7	4.72785216515242	0.202964529047155	0.0	DETECTED
UniRef90_P27222_oligopeptide_8	4.72785216515242	0.202964529047155	0.0	DETECTED
UniRef90_P27222_oligopeptide_9	4.69774916515242	0.209112200362406	0.6	DETECTED
UniRef90_P27223_oligopeptide_1	4.72785216515242	0.202964529047155	0.1	DETECTED
UniRef90_P27223_oligopeptide_10	4.68014006515242	0.210793735161565	0.1	DETECTED
UniRef90_P27223_oligopeptide_11	4.72785216515242	0.202964529047155	0.0	DETECTED
UniRef90_P27223_oligopeptide_12	4.72785216515242	0.202964529047155	0.1	DETECTED
UniRef90_P27223_oligopeptide_13	4.72785216515242	0.202964529047155	0.0	DETECTED
UniRef90_P27223_oligopeptide_2	4.72785216515242	0.202964529047155	0.2	DETECTED
UniRef90_P27223_oligopeptide_3	4.72785216515242	0.202964529047155	0.0	NOT DETECTED
UniRef90_P27223_oligopeptide_4	4.72785216515242	0.202964529047155	0.1	DETECTED
UniRef90_P27223_oligopeptide_5	4.72785216515242	0.202964529047155	0.0	NOT DETECTED
UniRef90_P27223_oligopeptide_6	4.72785216515242	0.202964529047155	0.0	NOT DETECTED
UniRef90_P27223_oligopeptide_7	4.72785216515242	0.202964529047155	0.0	DETECTED
UniRef90_P27223_oligopeptide_8	4.72785216515242	0.202964529047155	0.2	DETECTED
UniRef90_P27223_oligopeptide_9	4.72785216515242	0.202964529047155	0.2	DETECTED
UniRef90_P27224_oligopeptide_1	4.72785216515242	0.202964529047155	0.3	DETECTED
UniRef90_P27224_oligopeptide_2	4.72785216515242	0.202964529047155	0.1	DETECTED
UniRef90_P27224_oligopeptide_3	4.72785216515242	0.202964529047155	0.1	DETECTED
UniRef90_P27225_oligopeptide_1	4.69774916515242	0.240801221560132	0.5	DETECTED
UniRef90_P27225_oligopeptide_2	4.66764616558602	0.197741549776065	0.4	DETECTED
UniRef90_P27225_oligopeptide_3	4.60744016558602	0.285474161754448	0.7	DETECTED
UniRef90_P27225_oligopeptide_4	4.72785216515242	0.202964529047155	0.0	DETECTED
UniRef90_P27226_oligopeptide_1	4.72785216515242	0.202964529047155	0.2	DETECTED
UniRef90_P27226_oligopeptide_2	4.72785216515242	0.202964529047155	0.0	DETECTED
UniRef90_P27227_oligopeptide_1	4.68014003968045	0.233737368305827	0.4	DETECTED
UniRef90_P27227_oligopeptide_2	4.72785216515242	0.202964529047155	0.3	DETECTED
UniRef90_P27227_oligopeptide_3	4.72785216515242	0.202964529047155	0.0	DETECTED
UniRef90_P27228_oligopeptide_1	4.72785216515242	0.202964529047155	0.0	DETECTED
UniRef90_P27228_oligopeptide_2	4.72785216515242	0.202964529047155	0.0	DETECTED
UniRef90_P27228_oligopeptide_3	4.72785216515242	0.202964529047155	0.1	DETECTED
UniRef90_P27228_oligopeptide_4	4.72785216515242	0.202964529047155	0.0	DETECTED
UniRef90_P27228_oligopeptide_5	4.72785216515242	0.202964529047155	0.1	DETECTED
UniRef90_P27229_oligopeptide_1	4.72785216515242	0.202964529047155	0.1	DETECTED
UniRef90_P27229_oligopeptide_2	4.72785216515242	0.202964529047155	0.0	DETECTED
UniRef90_P27229_oligopeptide_3	4.72785216515242	0.202964529047155	0.0	DETECTED
UniRef90_P27229_oligopeptide_4	4.72785216515242	0.202964529047155	0.0	DETECTED
UniRef90_P27229_oligopeptide_5	4.72785216515242	0.202964529047155	0.0	DETECTED
UniRef90_P27230_oligopeptide_1	4.72785216515242	0.202964529047155	0.0	NOT DETECTED
UniRef90_P27230_oligopeptide_2	4.72785216515242	0.202964529047155	0.0	NOT DETECTED
UniRef90_P27230_oligopeptide_3	4.54211894011406	0.139765187558773	0.6	DETECTED
UniRef90_P27231_oligopeptide_1	4.66764616558602	0.203720889020727	0.3	DETECTED
UniRef90_P27231_oligopeptide_2	4.72785216515242	0.202964529047155	0.0	NOT DETECTED
UniRef90_P27231_oligopeptide_3	4.69774916515242	0.194775683396643	0.1	DETECTED
UniRef90_P27232_oligopeptide_1	4.72785216515242	0.202964529047155	0.0	DETECTED
UniRef90_P27232_oligopeptide_10	4.72785216515242	0.202964529047155	0.2	DETECTED
UniRef90_P27232_oligopeptide_11	4.72785216515242	0.202964529047155	0.1	DETECTED
UniRef90_P27232_oligopeptide_12	4.72785216515242	0.202964529047155	0.0	DETECTED
UniRef90_P27232_oligopeptide_13	4.72785216515242	0.202964529047155	0.2	DETECTED
UniRef90_P27232_oligopeptide_14	4.46430374054766	0.293049058418609	0.9	DETECTED
UniRef90_P27232_oligopeptide_15	4.72785216515242	0.202964529047155	0.0	DETECTED
UniRef90_P27232_oligopeptide_16	4.69774916558602	0.198844698198699	0.4	DETECTED
UniRef90_P27232_oligopeptide_17	4.72785216515242	0.202964529047155	0.0	DETECTED
UniRef90_P27232_oligopeptide_2	4.72785216515242	0.202964529047155	0.0	NOT DETECTED
UniRef90_P27232_oligopeptide_3	4.72785216515242	0.202964529047155	0.0	DETECTED
UniRef90_P27232_oligopeptide_4	4.72785216515242	0.202964529047155	0.0	NOT DETECTED
UniRef90_P27232_oligopeptide_5	4.72785216515242	0.202964529047155	0.2	DETECTED
UniRef90_P27232_oligopeptide_6	4.48191294011406	0.205779394896032	0.8	DETECTED
UniRef90_P27232_oligopeptide_7	4.69774916515242	0.200843339342347	0.4	DETECTED
UniRef90_P27232_oligopeptide_8	4.72785216515242	0.202964529047155	0.0	DETECTED
UniRef90_P27232_oligopeptide_9	4.72785216515242	0.202964529047155	0.0	DETECTED
UniRef90_P27233_oligopeptide_1	4.72785216515242	0.202964529047155	0.0	NOT DETECTED
UniRef90_P27233_oligopeptide_10	4.72785216515242	0.202964529047155	0.0	DETECTED
UniRef90_P27233_oligopeptide_11	4.72785216515242	0.202964529047155	0.5	DETECTED
UniRef90_P27233_oligopeptide_12	4.72785216515242	0.202964529047155	0.1	DETECTED
UniRef90_P27233_oligopeptide_13	4.69774916515242	0.194775683396643	0.6	DETECTED
UniRef90_P27233_oligopeptide_14	4.66764616515242	0.229596250377176	0.4	DETECTED
UniRef90_P27233_oligopeptide_15	4.72785216515242	0.202964529047155	0.0	DETECTED
UniRef90_P27233_oligopeptide_16	4.68014006515242	0.20188779732049	0.2	DETECTED
UniRef90_P27233_oligopeptide_17	4.72785216515242	0.202964529047155	0.2	DETECTED
UniRef90_P27233_oligopeptide_2	4.72785216515242	0.202964529047155	0.0	DETECTED
UniRef90_P27233_oligopeptide_3	4.72785216515242	0.202964529047155	0.0	DETECTED
UniRef90_P27233_oligopeptide_4	4.72785216515242	0.202964529047155	0.0	DETECTED
UniRef90_P27233_oligopeptide_5	4.66764616558602	0.178744388374481	0.8	DETECTED
UniRef90_P27233_oligopeptide_6	4.69774916515242	0.200843339342347	0.2	DETECTED
UniRef90_P27233_oligopeptide_7	4.72785216515242	0.202964529047155	0.5	DETECTED
UniRef90_P27233_oligopeptide_8	4.72785216515242	0.202964529047155	0.0	DETECTED
UniRef90_P27233_oligopeptide_9	4.72785216515242	0.202964529047155	0.1	DETECTED
UniRef90_P27234_oligopeptide_1	4.65003706515242	0.209226154283387	0.6	DETECTED
UniRef90_P27234_oligopeptide_10	4.69774916558602	0.198844698198699	0.5	DETECTED
UniRef90_P27234_oligopeptide_11	4.72785216515242	0.202964529047155	0.3	DETECTED
UniRef90_P27234_oligopeptide_12	4.72785216515242	0.202964529047155	0.0	NOT DETECTED
UniRef90_P27234_oligopeptide_13	4.72785216515242	0.202964529047155	0.1	DETECTED
UniRef90_P27234_oligopeptide_14	4.68014006515242	0.210793735161565	0.4	DETECTED
UniRef90_P27234_oligopeptide_15	4.72785216515242	0.202964529047155	0.0	DETECTED
UniRef90_P27234_oligopeptide_16	4.72785216515242	0.202964529047155	0.1	DETECTED
UniRef90_P27234_oligopeptide_2	4.72785216515242	0.202964529047155	0.1	DETECTED
UniRef90_P27234_oligopeptide_3	4.72785216515242	0.202964529047155	0.3	DETECTED
UniRef90_P27234_oligopeptide_4	4.72785216515242	0.202964529047155	0.4	DETECTED
UniRef90_P27234_oligopeptide_5	4.60744016558602	0.212266150877723	0.4	DETECTED
UniRef90_P27234_oligopeptide_6	4.72785216515242	0.202964529047155	0.1	DETECTED
UniRef90_P27234_oligopeptide_7	4.72785216515242	0.202964529047155	0.3	DETECTED
UniRef90_P27234_oligopeptide_8	4.72785216515242	0.202964529047155	0.0	DETECTED
UniRef90_P27234_oligopeptide_9	4.68014006515242	0.210793735161565	0.6	DETECTED
UniRef90_P27235_oligopeptide_1	4.72785216515242	0.202964529047155	0.2	DETECTED
UniRef90_P27235_oligopeptide_10	4.72785216515242	0.202964529047155	0.3	DETECTED
UniRef90_P27235_oligopeptide_11	4.72785216515242	0.202964529047155	0.2	DETECTED
UniRef90_P27235_oligopeptide_12	4.72785216515242	0.202964529047155	0.2	DETECTED
UniRef90_P27235_oligopeptide_13	4.72785216515242	0.202964529047155	0.1	DETECTED
UniRef90_P27235_oligopeptide_14	4.69774916558602	0.210647835489536	0.5	DETECTED
UniRef90_P27235_oligopeptide_15	4.72785216515242	0.202964529047155	0.0	DETECTED
UniRef90_P27235_oligopeptide_16	4.72785216515242	0.202964529047155	0.2	DETECTED
UniRef90_P27235_oligopeptide_17	4.69774916515242	0.240801221560132	0.4	DETECTED
UniRef90_P27235_oligopeptide_2	4.72785216515242	0.202964529047155	0.2	DETECTED
UniRef90_P27235_oligopeptide_3	4.69774916515242	0.194775683396643	0.4	DETECTED
UniRef90_P27235_oligopeptide_4	4.72785216515242	0.202964529047155	0.3	DETECTED
UniRef90_P27235_oligopeptide_5	4.72785216515242	0.202964529047155	0.0	DETECTED
UniRef90_P27235_oligopeptide_6	4.72785216515242	0.202964529047155	0.1	DETECTED
UniRef90_P27235_oligopeptide_7	4.69774916558602	0.198844698198699	0.3	DETECTED
UniRef90_P27235_oligopeptide_8	4.72785216515242	0.202964529047155	0.1	DETECTED
UniRef90_P27235_oligopeptide_9	4.72785216515242	0.202964529047155	0.0	DETECTED
UniRef90_P27311_oligopeptide_1	4.66764616558602	0.178744388374481	0.6	DETECTED
UniRef90_P27311_oligopeptide_2	4.72785216515242	0.202964529047155	0.0	NOT DETECTED
UniRef90_P27311_oligopeptide_3	4.69774916515242	0.188729169194515	0.1	DETECTED
UniRef90_P27312_oligopeptide_1	4.72785216515242	0.202964529047155	0.3	DETECTED
UniRef90_P27312_oligopeptide_10	4.65003706515242	0.304036701205982	0.8	DETECTED
UniRef90_P27312_oligopeptide_11	4.69774916558602	0.210647835489536	0.3	DETECTED
UniRef90_P27312_oligopeptide_12	4.72785216515242	0.202964529047155	0.0	DETECTED
UniRef90_P27312_oligopeptide_13	4.58014003924685	0.307286254291029	0.6	DETECTED
UniRef90_P27312_oligopeptide_14	4.72785216515242	0.202964529047155	0.0	DETECTED
UniRef90_P27312_oligopeptide_15	4.72785216515242	0.202964529047155	0.0	DETECTED
UniRef90_P27312_oligopeptide_16	4.72785216515242	0.202964529047155	0.0	NOT DETECTED
UniRef90_P27312_oligopeptide_17	4.63754316558602	0.17451462653792	0.8	DETECTED
UniRef90_P27312_oligopeptide_18	4.72785216515242	0.202964529047155	0.0	DETECTED
UniRef90_P27312_oligopeptide_19	4.66764616601962	0.201750756370202	0.7	DETECTED
UniRef90_P27312_oligopeptide_2	4.72785216515242	0.202964529047155	0.0	DETECTED
UniRef90_P27312_oligopeptide_20	4.72785216515242	0.202964529047155	0.0	DETECTED
UniRef90_P27312_oligopeptide_21	4.72785216515242	0.202964529047155	0.0	DETECTED
UniRef90_P27312_oligopeptide_22	4.72785216515242	0.202964529047155	0.3	DETECTED
UniRef90_P27312_oligopeptide_23	4.72785216515242	0.202964529047155	0.0	NOT DETECTED
UniRef90_P27312_oligopeptide_24	4.72785216515242	0.202964529047155	0.0	DETECTED
UniRef90_P27312_oligopeptide_25	4.63754316558602	0.225049705191721	0.6	DETECTED
UniRef90_P27312_oligopeptide_26	4.63754316515242	0.255985665277265	0.6	DETECTED
UniRef90_P27312_oligopeptide_27	4.72785216515242	0.202964529047155	0.0	DETECTED
UniRef90_P27312_oligopeptide_28	4.72785216515242	0.202964529047155	0.0	NOT DETECTED
UniRef90_P27312_oligopeptide_29	4.69774916558602	0.210647835489536	0.2	DETECTED
UniRef90_P27312_oligopeptide_3	4.51713116645323	0.259002735810786	0.9	DETECTED
UniRef90_P27312_oligopeptide_30	4.65003703968045	0.2950154522691	0.5	DETECTED
UniRef90_P27312_oligopeptide_31	4.69774916558602	0.198844698198699	0.2	DETECTED
UniRef90_P27312_oligopeptide_32	4.72785216515242	0.202964529047155	0.0	DETECTED
UniRef90_P27312_oligopeptide_33	4.72785216515242	0.202964529047155	0.1	DETECTED
UniRef90_P27312_oligopeptide_34	4.52962506558602	0.134972014840321	0.9	DETECTED
UniRef90_P27312_oligopeptide_35	4.72785216515242	0.202964529047155	0.1	DETECTED
UniRef90_P27312_oligopeptide_36	4.72785216515242	0.202964529047155	0.3	DETECTED
UniRef90_P27312_oligopeptide_37	4.61993406515242	0.1816430525636	0.6	DETECTED
UniRef90_P27312_oligopeptide_38	4.72785216515242	0.202964529047155	0.0	DETECTED
UniRef90_P27312_oligopeptide_39	4.69774916515242	0.194775683396643	0.1	DETECTED
UniRef90_P27312_oligopeptide_4	4.72785216515242	0.202964529047155	0.0	DETECTED
UniRef90_P27312_oligopeptide_40	4.72785216515242	0.202964529047155	0.2	DETECTED
UniRef90_P27312_oligopeptide_5	4.72785216515242	0.202964529047155	0.1	DETECTED
UniRef90_P27312_oligopeptide_6	4.72785216515242	0.202964529047155	0.0	DETECTED
UniRef90_P27312_oligopeptide_7	4.72785216515242	0.202964529047155	0.0	DETECTED
UniRef90_P27312_oligopeptide_8	4.72785216515242	0.202964529047155	0.0	DETECTED
UniRef90_P27312_oligopeptide_9	4.72785216515242	0.202964529047155	0.0	DETECTED
UniRef90_P27314_oligopeptide_1	4.72785216515242	0.202964529047155	0.0	DETECTED
UniRef90_P27314_oligopeptide_10	4.72785216515242	0.202964529047155	0.0	DETECTED
UniRef90_P27314_oligopeptide_11	4.72785216515242	0.202964529047155	0.1	DETECTED
UniRef90_P27314_oligopeptide_12	4.61993403968045	0.207830107770433	0.4	DETECTED
UniRef90_P27314_oligopeptide_13	4.72785216515242	0.202964529047155	0.2	DETECTED
UniRef90_P27314_oligopeptide_14	4.44211894054766	0.216924519648918	0.8	DETECTED
UniRef90_P27314_oligopeptide_15	4.65003706515242	0.209226154283387	0.6	DETECTED
UniRef90_P27314_oligopeptide_16	4.72785216515242	0.202964529047155	0.2	DETECTED
UniRef90_P27314_oligopeptide_17	4.72785216515242	0.202964529047155	0.1	DETECTED
UniRef90_P27314_oligopeptide_18	4.69774916515242	0.200843339342347	0.6	DETECTED
UniRef90_P27314_oligopeptide_19	4.72785216515242	0.202964529047155	0.0	DETECTED
UniRef90_P27314_oligopeptide_2	4.72785216515242	0.202964529047155	0.1	DETECTED
UniRef90_P27314_oligopeptide_20	4.72785216515242	0.202964529047155	0.1	DETECTED
UniRef90_P27314_oligopeptide_21	4.72785216515242	0.202964529047155	0.1	DETECTED
UniRef90_P27314_oligopeptide_22	4.72785216515242	0.202964529047155	0.0	DETECTED
UniRef90_P27314_oligopeptide_23	4.72785216515242	0.202964529047155	0.1	DETECTED
UniRef90_P27314_oligopeptide_24	4.72785216515242	0.202964529047155	0.4	DETECTED
UniRef90_P27314_oligopeptide_25	4.57222186558602	0.220776761491885	0.7	DETECTED
UniRef90_P27314_oligopeptide_26	4.66764616515242	0.295077148926124	0.4	DETECTED
UniRef90_P27314_oligopeptide_27	4.72785216515242	0.202964529047155	0.1	DETECTED
UniRef90_P27314_oligopeptide_28	4.72785216515242	0.202964529047155	0.0	DETECTED
UniRef90_P27314_oligopeptide_29	4.72785216515242	0.202964529047155	0.0	DETECTED
UniRef90_P27314_oligopeptide_3	4.72785216515242	0.202964529047155	0.1	DETECTED
UniRef90_P27314_oligopeptide_30	4.69774916515242	0.200843339342347	0.1	DETECTED
UniRef90_P27314_oligopeptide_31	4.72785216515242	0.202964529047155	0.0	DETECTED
UniRef90_P27314_oligopeptide_32	4.72785216515242	0.202964529047155	0.2	DETECTED
UniRef90_P27314_oligopeptide_33	4.72785216515242	0.202964529047155	0.0	DETECTED
UniRef90_P27314_oligopeptide_34	4.72785216515242	0.202964529047155	0.1	DETECTED
UniRef90_P27314_oligopeptide_35	4.48014003968045	0.308109063864597	0.9	DETECTED
UniRef90_P27314_oligopeptide_36	4.60744016558602	0.221921094090354	0.8	DETECTED
UniRef90_P27314_oligopeptide_37	4.72785216515242	0.202964529047155	0.0	NOT DETECTED
UniRef90_P27314_oligopeptide_38	4.58014006471882	0.244575826155457	0.8	DETECTED
UniRef90_P27314_oligopeptide_39	4.72785216515242	0.202964529047155	0.0	NOT DETECTED
UniRef90_P27314_oligopeptide_4	4.72785216515242	0.202964529047155	0.2	DETECTED
UniRef90_P27314_oligopeptide_40	4.72785216515242	0.202964529047155	0.0	DETECTED
UniRef90_P27314_oligopeptide_41	4.69774916515242	0.209112200362406	0.1	DETECTED
UniRef90_P27314_oligopeptide_42	4.69774916515242	0.209112200362406	0.2	DETECTED
UniRef90_P27314_oligopeptide_43	4.72785216515242	0.202964529047155	0.2	DETECTED
UniRef90_P27314_oligopeptide_44	4.69774916558602	0.210647835489536	0.5	DETECTED
UniRef90_P27314_oligopeptide_45	4.72785216515242	0.202964529047155	0.0	DETECTED
UniRef90_P27314_oligopeptide_46	4.72785216515242	0.202964529047155	0.0	NOT DETECTED
UniRef90_P27314_oligopeptide_47	4.72785216515242	0.202964529047155	0.0	NOT DETECTED
UniRef90_P27314_oligopeptide_48	4.72785216515242	0.202964529047155	0.0	DETECTED
UniRef90_P27314_oligopeptide_49	4.72785216515242	0.202964529047155	0.3	DETECTED
UniRef90_P27314_oligopeptide_5	4.66764616558602	0.256984687948351	0.4	DETECTED
UniRef90_P27314_oligopeptide_50	4.68014003968045	0.233737368305827	0.5	DETECTED
UniRef90_P27314_oligopeptide_51	4.72785216515242	0.202964529047155	0.0	NOT DETECTED
UniRef90_P27314_oligopeptide_52	4.72785216515242	0.202964529047155	0.4	DETECTED
UniRef90_P27314_oligopeptide_53	4.69774916558602	0.210647835489536	0.3	DETECTED
UniRef90_P27314_oligopeptide_54	4.72785216515242	0.202964529047155	0.3	DETECTED
UniRef90_P27314_oligopeptide_55	4.69774916515242	0.200843339342347	0.4	DETECTED
UniRef90_P27314_oligopeptide_56	4.72785216515242	0.202964529047155	0.1	DETECTED
UniRef90_P27314_oligopeptide_57	4.72785216515242	0.202964529047155	0.0	NOT DETECTED
UniRef90_P27314_oligopeptide_58	4.72785216515242	0.202964529047155	0.2	DETECTED
UniRef90_P27314_oligopeptide_59	4.72785216515242	0.202964529047155	0.1	DETECTED
UniRef90_P27314_oligopeptide_6	4.72785216515242	0.202964529047155	0.3	DETECTED
UniRef90_P27314_oligopeptide_60	4.72785216515242	0.202964529047155	0.1	DETECTED
UniRef90_P27314_oligopeptide_61	4.63754316645323	0.246397866999681	0.6	DETECTED
UniRef90_P27314_oligopeptide_62	4.72785216515242	0.202964529047155	0.1	DETECTED
UniRef90_P27314_oligopeptide_63	4.58983096645323	0.28389633366441	0.8	DETECTED
UniRef90_P27314_oligopeptide_64	4.57733716601962	0.261524794440328	0.8	DETECTED
UniRef90_P27314_oligopeptide_65	4.72785216515242	0.202964529047155	0.0	DETECTED
UniRef90_P27314_oligopeptide_66	4.20478163968045	0.187737946249283	0.9	DETECTED
UniRef90_P27314_oligopeptide_67	4.72785216515242	0.202964529047155	0.1	DETECTED
UniRef90_P27314_oligopeptide_68	4.72785216515242	0.202964529047155	0.0	DETECTED
UniRef90_P27314_oligopeptide_69	4.72785216515242	0.202964529047155	0.0	DETECTED
UniRef90_P27314_oligopeptide_7	4.65003706515242	0.200250512008761	0.5	DETECTED
UniRef90_P27314_oligopeptide_70	4.72785216515242	0.202964529047155	0.1	DETECTED
UniRef90_P27314_oligopeptide_71	4.72785216515242	0.202964529047155	0.0	DETECTED
UniRef90_P27314_oligopeptide_72	4.72785216515242	0.202964529047155	0.0	NOT DETECTED
UniRef90_P27314_oligopeptide_73	4.72785216515242	0.202964529047155	0.0	DETECTED
UniRef90_P27314_oligopeptide_74	4.60744016601962	0.273405353070344	0.5	DETECTED
UniRef90_P27314_oligopeptide_75	4.68014003968045	0.216731547046292	0.6	DETECTED
UniRef90_P27314_oligopeptide_76	4.65003696515242	0.204425934767738	0.8	DETECTED
UniRef90_P27314_oligopeptide_8	4.65003706515242	0.191599588145562	0.5	DETECTED
UniRef90_P27314_oligopeptide_9	4.72785216515242	0.202964529047155	0.0	DETECTED
UniRef90_P27316_oligopeptide_1	4.69774916558602	0.210647835489536	0.2	DETECTED
UniRef90_P27316_oligopeptide_10	4.72785216515242	0.202964529047155	0.0	DETECTED
UniRef90_P27316_oligopeptide_11	4.72785216515242	0.202964529047155	0.0	DETECTED
UniRef90_P27316_oligopeptide_12	4.2730991628854	0.181815970279769	0.9	DETECTED
UniRef90_P27316_oligopeptide_13	4.72785216515242	0.202964529047155	0.0	DETECTED
UniRef90_P27316_oligopeptide_14	4.72785216515242	0.202964529047155	0.2	DETECTED
UniRef90_P27316_oligopeptide_15	4.72785216515242	0.202964529047155	0.0	DETECTED
UniRef90_P27316_oligopeptide_16	4.55003696601962	0.348922027482264	0.6	DETECTED
UniRef90_P27316_oligopeptide_17	4.60744016558602	0.242645519101502	0.9	DETECTED
UniRef90_P27316_oligopeptide_18	4.72785216515242	0.202964529047155	0.0	DETECTED
UniRef90_P27316_oligopeptide_19	4.72785216515242	0.202964529047155	0.0	NOT DETECTED
UniRef90_P27316_oligopeptide_2	4.72785216515242	0.202964529047155	0.0	DETECTED
UniRef90_P27316_oligopeptide_20	4.72785216515242	0.202964529047155	0.4	DETECTED
UniRef90_P27316_oligopeptide_21	4.72785216515242	0.202964529047155	0.0	NOT DETECTED
UniRef90_P27316_oligopeptide_22	4.72785216515242	0.202964529047155	0.3	DETECTED
UniRef90_P27316_oligopeptide_23	4.72785216515242	0.202964529047155	0.0	NOT DETECTED
UniRef90_P27316_oligopeptide_24	4.72785216515242	0.202964529047155	0.1	DETECTED
UniRef90_P27316_oligopeptide_25	4.72785216515242	0.202964529047155	0.0	NOT DETECTED
UniRef90_P27316_oligopeptide_26	4.72785216515242	0.202964529047155	0.1	DETECTED
UniRef90_P27316_oligopeptide_27	4.72785216515242	0.202964529047155	0.0	NOT DETECTED
UniRef90_P27316_oligopeptide_28	4.72785216515242	0.202964529047155	0.0	DETECTED
UniRef90_P27316_oligopeptide_29	4.72785216515242	0.202964529047155	0.0	DETECTED
UniRef90_P27316_oligopeptide_3	4.72785216515242	0.202964529047155	0.5	DETECTED
UniRef90_P27316_oligopeptide_30	4.72785216515242	0.202964529047155	0.0	NOT DETECTED
UniRef90_P27316_oligopeptide_31	4.72785216515242	0.202964529047155	0.0	DETECTED
UniRef90_P27316_oligopeptide_32	4.72785216515242	0.202964529047155	0.0	DETECTED
UniRef90_P27316_oligopeptide_33	4.72785216515242	0.202964529047155	0.0	DETECTED
UniRef90_P27316_oligopeptide_34	4.69774916515242	0.200843339342347	0.4	DETECTED
UniRef90_P27316_oligopeptide_35	4.69774916515242	0.200843339342347	0.6	DETECTED
UniRef90_P27316_oligopeptide_36	4.69774916515242	0.194775683396643	0.2	DETECTED
UniRef90_P27316_oligopeptide_37	4.61993396558602	0.200753340258187	0.8	DETECTED
UniRef90_P27316_oligopeptide_38	4.72785216515242	0.202964529047155	0.0	NOT DETECTED
UniRef90_P27316_oligopeptide_39	4.72785216515242	0.202964529047155	0.2	DETECTED
UniRef90_P27316_oligopeptide_4	4.69774916558602	0.210647835489536	0.4	DETECTED
UniRef90_P27316_oligopeptide_40	4.72785216515242	0.202964529047155	0.2	DETECTED
UniRef90_P27316_oligopeptide_41	4.66764616558602	0.178744388374481	0.4	DETECTED
UniRef90_P27316_oligopeptide_42	4.72785216515242	0.202964529047155	0.0	DETECTED
UniRef90_P27316_oligopeptide_43	4.72785216515242	0.202964529047155	0.1	DETECTED
UniRef90_P27316_oligopeptide_44	4.72785216515242	0.202964529047155	0.0	DETECTED
UniRef90_P27316_oligopeptide_45	4.72785216515242	0.202964529047155	0.0	DETECTED
UniRef90_P27316_oligopeptide_46	4.72785216515242	0.202964529047155	0.1	DETECTED
UniRef90_P27316_oligopeptide_47	4.72785216515242	0.202964529047155	0.0	NOT DETECTED
UniRef90_P27316_oligopeptide_48	4.69774916558602	0.198844698198699	0.5	DETECTED
UniRef90_P27316_oligopeptide_49	4.72785216515242	0.202964529047155	0.0	NOT DETECTED
UniRef90_P27316_oligopeptide_5	4.69774916515242	0.200843339342347	0.4	DETECTED
UniRef90_P27316_oligopeptide_50	4.72785216515242	0.202964529047155	0.2	DETECTED
UniRef90_P27316_oligopeptide_51	4.72785216515242	0.202964529047155	0.0	DETECTED
UniRef90_P27316_oligopeptide_52	4.72785216515242	0.202964529047155	0.0	DETECTED
UniRef90_P27316_oligopeptide_53	4.69774916515242	0.188729169194515	0.3	DETECTED
UniRef90_P27316_oligopeptide_54	4.72785216515242	0.202964529047155	0.0	DETECTED
UniRef90_P27316_oligopeptide_55	4.72785216515242	0.202964529047155	0.3	DETECTED
UniRef90_P27316_oligopeptide_56	4.72785216515242	0.202964529047155	0.0	DETECTED
UniRef90_P27316_oligopeptide_57	4.32170694098126	0.205530648601227	0.8	DETECTED
UniRef90_P27316_oligopeptide_58	4.58983106558602	0.216129744347633	0.8	DETECTED
UniRef90_P27316_oligopeptide_59	4.72785216515242	0.202964529047155	0.2	DETECTED
UniRef90_P27316_oligopeptide_6	4.72785216515242	0.202964529047155	0.4	DETECTED
UniRef90_P27316_oligopeptide_60	4.72785216515242	0.202964529047155	0.0	DETECTED
UniRef90_P27316_oligopeptide_61	4.72785216515242	0.202964529047155	0.1	DETECTED
UniRef90_P27316_oligopeptide_62	4.72785216515242	0.202964529047155	0.1	DETECTED
UniRef90_P27316_oligopeptide_63	4.72785216515242	0.202964529047155	0.1	DETECTED
UniRef90_P27316_oligopeptide_64	4.72785216515242	0.202964529047155	0.2	DETECTED
UniRef90_P27316_oligopeptide_65	4.72785216515242	0.202964529047155	0.0	DETECTED
UniRef90_P27316_oligopeptide_66	4.72785216515242	0.202964529047155	0.1	DETECTED
UniRef90_P27316_oligopeptide_67	4.72785216515242	0.202964529047155	0.0	DETECTED
UniRef90_P27316_oligopeptide_68	4.66764616558602	0.240085395833996	0.4	DETECTED
UniRef90_P27316_oligopeptide_69	4.72785216515242	0.202964529047155	0.0	DETECTED
UniRef90_P27316_oligopeptide_7	4.72785216515242	0.202964529047155	0.1	DETECTED
UniRef90_P27316_oligopeptide_70	4.72785216515242	0.202964529047155	0.0	DETECTED
UniRef90_P27316_oligopeptide_71	4.66764616515242	0.18096516046691	0.7	DETECTED
UniRef90_P27316_oligopeptide_72	4.72785216515242	0.202964529047155	0.4	DETECTED
UniRef90_P27316_oligopeptide_73	4.42450981420849	0.18978624109426	0.8	DETECTED
UniRef90_P27316_oligopeptide_74	4.72785216515242	0.202964529047155	0.0	DETECTED
UniRef90_P27316_oligopeptide_75	4.72785216515242	0.202964529047155	0.3	DETECTED
UniRef90_P27316_oligopeptide_76	4.25760904011405	0.19862722218528	0.9	DETECTED
UniRef90_P27316_oligopeptide_8	4.60744016601962	0.262943042151348	0.6	DETECTED
UniRef90_P27316_oligopeptide_9	4.72785216515242	0.202964529047155	0.0	DETECTED
UniRef90_P27317_oligopeptide_1	4.69774916515242	0.240801221560132	0.1	DETECTED
UniRef90_P27317_oligopeptide_10	4.41659154054766	0.262777292761549	0.8	DETECTED
UniRef90_P27317_oligopeptide_11	4.53754316558602	0.261426863690842	0.8	DETECTED
UniRef90_P27317_oligopeptide_12	4.72785216515242	0.202964529047155	0.0	NOT DETECTED
UniRef90_P27317_oligopeptide_13	4.72785216515242	0.202964529047155	0.0	DETECTED
UniRef90_P27317_oligopeptide_14	4.72785216515242	0.202964529047155	0.1	DETECTED
UniRef90_P27317_oligopeptide_15	4.72785216515242	0.202964529047155	0.2	DETECTED
UniRef90_P27317_oligopeptide_16	4.72785216515242	0.202964529047155	0.0	NOT DETECTED
UniRef90_P27317_oligopeptide_17	4.72785216515242	0.202964529047155	0.0	DETECTED
UniRef90_P27317_oligopeptide_2	4.72785216515242	0.202964529047155	0.1	DETECTED
UniRef90_P27317_oligopeptide_3	4.72785216515242	0.202964529047155	0.1	DETECTED
UniRef90_P27317_oligopeptide_4	4.72785216515242	0.202964529047155	0.1	DETECTED
UniRef90_P27317_oligopeptide_5	4.57733716558602	0.221179618044919	0.6	DETECTED
UniRef90_P27317_oligopeptide_6	4.48191294054766	0.236392242355365	0.7	DETECTED
UniRef90_P27317_oligopeptide_7	4.69774916515242	0.188729169194515	0.5	DETECTED
UniRef90_P27317_oligopeptide_8	4.72785216515242	0.202964529047155	0.0	DETECTED
UniRef90_P27317_oligopeptide_9	4.72785216515242	0.202964529047155	0.0	DETECTED
UniRef90_P27395_oligopeptide_10	4.69774916515242	0.194775683396643	0.2	DETECTED
UniRef90_P27395_oligopeptide_100	4.63754316558602	0.164515924741185	0.4	DETECTED
UniRef90_P27395_oligopeptide_101	4.72785216515242	0.202964529047155	0.2	DETECTED
UniRef90_P27395_oligopeptide_102	4.72785216515242	0.202964529047155	0.3	DETECTED
UniRef90_P27395_oligopeptide_103	4.55972804054766	0.267982629420363	0.7	DETECTED
UniRef90_P27395_oligopeptide_104	4.72785216515242	0.202964529047155	0.0	DETECTED
UniRef90_P27395_oligopeptide_105	4.72785216515242	0.202964529047155	0.1	DETECTED
UniRef90_P27395_oligopeptide_106	4.72785216515242	0.202964529047155	0.0	DETECTED
UniRef90_P27395_oligopeptide_107	4.72785216515242	0.202964529047155	0.3	DETECTED
UniRef90_P27395_oligopeptide_108	4.72785216515242	0.202964529047155	0.0	DETECTED
UniRef90_P27395_oligopeptide_109	4.72785216515242	0.202964529047155	0.1	DETECTED
UniRef90_P27395_oligopeptide_110	4.72785216515242	0.202964529047155	0.3	DETECTED
UniRef90_P27395_oligopeptide_111	4.72785216515242	0.202964529047155	0.1	DETECTED
UniRef90_P27395_oligopeptide_112	4.72785216515242	0.202964529047155	0.4	DETECTED
UniRef90_P27395_oligopeptide_113	4.60744016601962	0.166108382720802	0.6	DETECTED
UniRef90_P27395_oligopeptide_114	4.72785216515242	0.202964529047155	0.0	DETECTED
UniRef90_P27395_oligopeptide_115	4.69774916515242	0.194775683396643	0.3	DETECTED
UniRef90_P27395_oligopeptide_116	4.72785216515242	0.202964529047155	0.1	DETECTED
UniRef90_P27395_oligopeptide_117	4.66764616515242	0.202132635510375	0.7	DETECTED
UniRef90_P27395_oligopeptide_118	4.69774916515242	0.194775683396643	0.3	DETECTED
UniRef90_P27395_oligopeptide_119	4.72785216515242	0.202964529047155	0.0	DETECTED
UniRef90_P27395_oligopeptide_120	4.72785216515242	0.202964529047155	0.0	DETECTED
UniRef90_P27395_oligopeptide_121	4.72785216515242	0.202964529047155	0.0	DETECTED
UniRef90_P27395_oligopeptide_122	4.72785216515242	0.202964529047155	0.3	DETECTED
UniRef90_P27395_oligopeptide_16	4.72785216515242	0.202964529047155	0.0	DETECTED
UniRef90_P27395_oligopeptide_17	4.72785216515242	0.202964529047155	0.1	DETECTED
UniRef90_P27395_oligopeptide_19	4.72785216515242	0.202964529047155	0.0	NOT DETECTED
UniRef90_P27395_oligopeptide_20	4.72785216515242	0.202964529047155	0.1	DETECTED
UniRef90_P27395_oligopeptide_21	4.72785216515242	0.202964529047155	0.1	DETECTED
UniRef90_P27395_oligopeptide_22	4.66764616558602	0.245460351874053	0.5	DETECTED
UniRef90_P27395_oligopeptide_26	4.72785216515242	0.202964529047155	0.0	DETECTED
UniRef90_P27395_oligopeptide_27	4.72785216515242	0.202964529047155	0.0	NOT DETECTED
UniRef90_P27395_oligopeptide_36	4.72785216515242	0.202964529047155	0.1	DETECTED
UniRef90_P27395_oligopeptide_37	4.61993406558602	0.165677553525697	0.7	DETECTED
UniRef90_P27395_oligopeptide_38	4.72785216515242	0.202964529047155	0.4	DETECTED
UniRef90_P27395_oligopeptide_39	4.69774916515242	0.188729169194515	0.2	DETECTED
UniRef90_P27395_oligopeptide_4	4.72785216515242	0.202964529047155	0.0	DETECTED
UniRef90_P27395_oligopeptide_40	4.40921304098126	0.243086105940421	0.7	DETECTED
UniRef90_P27395_oligopeptide_41	4.72785216515242	0.202964529047155	0.2	DETECTED
UniRef90_P27395_oligopeptide_42	4.72785216515242	0.202964529047155	0.3	DETECTED
UniRef90_P27395_oligopeptide_43	4.72785216515242	0.202964529047155	0.3	DETECTED
UniRef90_P27395_oligopeptide_44	4.72785216515242	0.202964529047155	0.0	NOT DETECTED
UniRef90_P27395_oligopeptide_45	4.72785216515242	0.202964529047155	0.1	DETECTED
UniRef90_P27395_oligopeptide_46	4.66764616558602	0.240690500029303	0.6	DETECTED
UniRef90_P27395_oligopeptide_47	4.38983106601962	0.237834332757651	0.8	DETECTED
UniRef90_P27395_oligopeptide_48	4.72785216515242	0.202964529047155	0.0	NOT DETECTED
UniRef90_P27395_oligopeptide_49	4.72785216515242	0.202964529047155	0.0	DETECTED
UniRef90_P27395_oligopeptide_5	4.72785216515242	0.202964529047155	0.1	DETECTED
UniRef90_P27395_oligopeptide_50	4.72785216515242	0.202964529047155	0.0	DETECTED
UniRef90_P27395_oligopeptide_51	4.72785216515242	0.202964529047155	0.0	DETECTED
UniRef90_P27395_oligopeptide_52	4.72785216515242	0.202964529047155	0.1	DETECTED
UniRef90_P27395_oligopeptide_54	4.72785216515242	0.202964529047155	0.2	DETECTED
UniRef90_P27395_oligopeptide_55	4.72785216515242	0.202964529047155	0.0	DETECTED
UniRef90_P27395_oligopeptide_56	4.72785216515242	0.202964529047155	0.0	NOT DETECTED
UniRef90_P27395_oligopeptide_57	4.72785216515242	0.202964529047155	0.2	DETECTED
UniRef90_P27395_oligopeptide_58	4.72785216515242	0.202964529047155	0.1	DETECTED
UniRef90_P27395_oligopeptide_59	4.72785216515242	0.202964529047155	0.1	DETECTED
UniRef90_P27395_oligopeptide_60	4.72785216515242	0.202964529047155	0.1	DETECTED
UniRef90_P27395_oligopeptide_61	4.72785216515242	0.202964529047155	0.3	DETECTED
UniRef90_P27395_oligopeptide_62	4.72785216515242	0.202964529047155	0.1	DETECTED
UniRef90_P27395_oligopeptide_63	4.69774916558602	0.198844698198699	0.7	DETECTED
UniRef90_P27395_oligopeptide_64	4.65003706515242	0.188855422481485	0.6	DETECTED
UniRef90_P27395_oligopeptide_65	4.72785216515242	0.202964529047155	0.2	DETECTED
UniRef90_P27395_oligopeptide_66	4.72785216515242	0.202964529047155	0.2	DETECTED
UniRef90_P27395_oligopeptide_67	4.72785216515242	0.202964529047155	0.0	DETECTED
UniRef90_P27395_oligopeptide_68	4.72785216515242	0.202964529047155	0.0	DETECTED
UniRef90_P27395_oligopeptide_69	4.61993406558602	0.169721832069204	0.4	DETECTED
UniRef90_P27395_oligopeptide_70	4.69774916515242	0.209112200362406	0.5	DETECTED
UniRef90_P27395_oligopeptide_71	4.72785216515242	0.202964529047155	0.0	DETECTED
UniRef90_P27395_oligopeptide_72	4.66764616601962	0.201750756370202	0.4	DETECTED
UniRef90_P27395_oligopeptide_73	4.72785216515242	0.202964529047155	0.2	DETECTED
UniRef90_P27395_oligopeptide_74	4.59774916471882	0.225294879915043	0.7	DETECTED
UniRef90_P27395_oligopeptide_75	4.61993406558602	0.179672892604742	0.5	DETECTED
UniRef90_P27395_oligopeptide_76	4.72785216515242	0.202964529047155	0.0	DETECTED
UniRef90_P27395_oligopeptide_77	4.69774916515242	0.200843339342347	0.5	DETECTED
UniRef90_P27395_oligopeptide_78	4.72785216515242	0.202964529047155	0.1	DETECTED
UniRef90_P27395_oligopeptide_79	4.61993406558602	0.182316749751739	0.5	DETECTED
UniRef90_P27395_oligopeptide_80	4.65003706515242	0.209226154283387	0.4	DETECTED
UniRef90_P27395_oligopeptide_81	4.72785216515242	0.202964529047155	0.0	DETECTED
UniRef90_P27395_oligopeptide_82	4.72785216515242	0.202964529047155	0.6	DETECTED
UniRef90_P27395_oligopeptide_83	4.72785216515242	0.202964529047155	0.0	DETECTED
UniRef90_P27395_oligopeptide_84	4.61323936515242	0.285742912059701	0.7	DETECTED
UniRef90_P27395_oligopeptide_85	4.72785216515242	0.202964529047155	0.1	DETECTED
UniRef90_P27395_oligopeptide_86	4.72785216515242	0.202964529047155	0.1	DETECTED
UniRef90_P27395_oligopeptide_87	4.72785216515242	0.202964529047155	0.1	DETECTED
UniRef90_P27395_oligopeptide_88	4.72785216515242	0.202964529047155	0.0	NOT DETECTED
UniRef90_P27395_oligopeptide_89	4.69774916558602	0.198844698198699	0.2	DETECTED
UniRef90_P27395_oligopeptide_9	4.63754316515242	0.183229515395005	0.5	DETECTED
UniRef90_P27395_oligopeptide_90	4.72785216515242	0.202964529047155	0.1	DETECTED
UniRef90_P27395_oligopeptide_91	4.72785216515242	0.202964529047155	0.1	DETECTED
UniRef90_P27395_oligopeptide_92	4.66764616558602	0.191491263583227	0.2	DETECTED
UniRef90_P27395_oligopeptide_93	4.72785216515242	0.202964529047155	0.0	DETECTED
UniRef90_P27395_oligopeptide_94	4.72785216515242	0.202964529047155	0.0	DETECTED
UniRef90_P27395_oligopeptide_95	4.72785216515242	0.202964529047155	0.1	DETECTED
UniRef90_P27395_oligopeptide_96	4.69774916515242	0.209112200362406	0.4	DETECTED
UniRef90_P27395_oligopeptide_97	4.72785216515242	0.202964529047155	0.0	DETECTED
UniRef90_P27395_oligopeptide_98	4.72785216515242	0.202964529047155	0.0	DETECTED
UniRef90_P27395_oligopeptide_99	4.72785216515242	0.202964529047155	0.1	DETECTED
UniRef90_P27399_oligopeptide_1	4.72785216515242	0.202964529047155	0.1	DETECTED
UniRef90_P27399_oligopeptide_10	4.72785216515242	0.202964529047155	0.0	DETECTED
UniRef90_P27399_oligopeptide_11	4.72785216515242	0.202964529047155	0.0	DETECTED
UniRef90_P27399_oligopeptide_12	4.72785216515242	0.202964529047155	0.2	DETECTED
UniRef90_P27399_oligopeptide_13	4.48983106471882	0.310500918830836	0.7	DETECTED
UniRef90_P27399_oligopeptide_14	4.72785216515242	0.202964529047155	0.3	DETECTED
UniRef90_P27399_oligopeptide_15	4.72785216515242	0.202964529047155	0.0	NOT DETECTED
UniRef90_P27399_oligopeptide_16	4.72785216515242	0.202964529047155	0.0	NOT DETECTED
UniRef90_P27399_oligopeptide_17	4.72785216515242	0.202964529047155	0.0	NOT DETECTED
UniRef90_P27399_oligopeptide_18	4.72785216515242	0.202964529047155	0.2	DETECTED
UniRef90_P27399_oligopeptide_19	4.72785216515242	0.202964529047155	0.0	NOT DETECTED
UniRef90_P27399_oligopeptide_2	4.25638561464209	0.196808840776795	0.9	DETECTED
UniRef90_P27399_oligopeptide_20	4.72785216515242	0.202964529047155	0.2	DETECTED
UniRef90_P27399_oligopeptide_21	4.66764616515242	0.240011054005928	0.5	DETECTED
UniRef90_P27399_oligopeptide_22	4.55972796601962	0.267480332356638	0.5	DETECTED
UniRef90_P27399_oligopeptide_23	4.72785216515242	0.202964529047155	0.0	NOT DETECTED
UniRef90_P27399_oligopeptide_24	4.63754316515242	0.159573939840855	0.5	DETECTED
UniRef90_P27399_oligopeptide_25	4.72785216515242	0.202964529047155	0.0	DETECTED
UniRef90_P27399_oligopeptide_26	4.72785216515242	0.202964529047155	0.1	DETECTED
UniRef90_P27399_oligopeptide_27	4.48191294054766	0.129244287339866	1.0	DETECTED
UniRef90_P27399_oligopeptide_28	4.28191291420849	0.266326777259421	1.0	DETECTED
UniRef90_P27399_oligopeptide_29	4.65003706515242	0.188855422481485	0.7	DETECTED
UniRef90_P27399_oligopeptide_3	4.72785216515242	0.202964529047155	0.0	DETECTED
UniRef90_P27399_oligopeptide_30	4.72785216515242	0.202964529047155	0.0	DETECTED
UniRef90_P27399_oligopeptide_31	4.72785216515242	0.202964529047155	0.0	NOT DETECTED
UniRef90_P27399_oligopeptide_32	4.72785216515242	0.202964529047155	0.1	DETECTED
UniRef90_P27399_oligopeptide_33	4.72785216515242	0.202964529047155	0.0	DETECTED
UniRef90_P27399_oligopeptide_34	4.72785216515242	0.202964529047155	0.0	NOT DETECTED
UniRef90_P27399_oligopeptide_35	4.72785216515242	0.202964529047155	0.3	DETECTED
UniRef90_P27399_oligopeptide_4	4.72785216515242	0.202964529047155	0.2	DETECTED
UniRef90_P27399_oligopeptide_5	4.63754316558602	0.17451462653792	0.4	DETECTED
UniRef90_P27399_oligopeptide_6	4.72785216515242	0.202964529047155	0.3	DETECTED
UniRef90_P27399_oligopeptide_7	4.3150121624518	0.252913642327497	0.8	DETECTED
UniRef90_P27399_oligopeptide_8	4.72785216515242	0.202964529047155	0.2	DETECTED
UniRef90_P27399_oligopeptide_9	4.69774916558602	0.198844698198699	0.2	DETECTED
UniRef90_P27400_oligopeptide_1	4.72785216515242	0.202964529047155	0.0	DETECTED
UniRef90_P27400_oligopeptide_10	4.72785216515242	0.202964529047155	0.0	DETECTED
UniRef90_P27400_oligopeptide_11	4.63754316558602	0.200019996809563	0.7	DETECTED
UniRef90_P27400_oligopeptide_12	4.72785216515242	0.202964529047155	0.0	DETECTED
UniRef90_P27400_oligopeptide_13	4.72785216515242	0.202964529047155	0.0	NOT DETECTED
UniRef90_P27400_oligopeptide_14	4.72785216515242	0.202964529047155	0.3	DETECTED
UniRef90_P27400_oligopeptide_15	4.72785216515242	0.202964529047155	0.4	DETECTED
UniRef90_P27400_oligopeptide_16	4.72785216515242	0.202964529047155	0.0	DETECTED
UniRef90_P27400_oligopeptide_17	4.72785216515242	0.202964529047155	0.1	DETECTED
UniRef90_P27400_oligopeptide_18	4.72785216515242	0.202964529047155	0.0	DETECTED
UniRef90_P27400_oligopeptide_19	4.57222186515242	0.255481970836933	0.7	DETECTED
UniRef90_P27400_oligopeptide_2	4.72785216515242	0.202964529047155	0.0	DETECTED
UniRef90_P27400_oligopeptide_20	4.72785216515242	0.202964529047155	0.0	DETECTED
UniRef90_P27400_oligopeptide_21	4.72785216515242	0.202964529047155	0.4	DETECTED
UniRef90_P27400_oligopeptide_22	4.65003706558602	0.18950348088378	0.3	DETECTED
UniRef90_P27400_oligopeptide_3	4.72785216515242	0.202964529047155	0.1	DETECTED
UniRef90_P27400_oligopeptide_4	4.72785216515242	0.202964529047155	0.0	NOT DETECTED
UniRef90_P27400_oligopeptide_5	4.72785216515242	0.202964529047155	0.2	DETECTED
UniRef90_P27400_oligopeptide_6	4.72785216515242	0.202964529047155	0.0	DETECTED
UniRef90_P27400_oligopeptide_7	4.72785216515242	0.202964529047155	0.0	DETECTED
UniRef90_P27400_oligopeptide_8	4.72785216515242	0.202964529047155	0.1	DETECTED
UniRef90_P27400_oligopeptide_9	4.72785216515242	0.202964529047155	0.0	DETECTED
UniRef90_P27401_oligopeptide_1	4.72785216515242	0.202964529047155	0.0	DETECTED
UniRef90_P27401_oligopeptide_10	4.72785216515242	0.202964529047155	0.0	NOT DETECTED
UniRef90_P27401_oligopeptide_11	4.72785216515242	0.202964529047155	0.0	DETECTED
UniRef90_P27401_oligopeptide_12	4.72785216515242	0.202964529047155	0.0	NOT DETECTED
UniRef90_P27401_oligopeptide_13	4.72785216515242	0.202964529047155	0.0	DETECTED
UniRef90_P27401_oligopeptide_14	4.72785216515242	0.202964529047155	0.6	DETECTED
UniRef90_P27401_oligopeptide_15	4.72785216515242	0.202964529047155	0.0	NOT DETECTED
UniRef90_P27401_oligopeptide_16	4.72785216515242	0.202964529047155	0.0	DETECTED
UniRef90_P27401_oligopeptide_17	4.51993396558602	0.244577603056478	0.6	DETECTED
UniRef90_P27401_oligopeptide_18	4.69774916515242	0.194775683396643	0.1	DETECTED
UniRef90_P27401_oligopeptide_19	4.58983103968045	0.180878626512932	0.6	DETECTED
UniRef90_P27401_oligopeptide_2	4.72785216515242	0.202964529047155	0.0	DETECTED
UniRef90_P27401_oligopeptide_20	4.69774916515242	0.194775683396643	0.3	DETECTED
UniRef90_P27401_oligopeptide_21	4.72785216515242	0.202964529047155	0.3	DETECTED
UniRef90_P27401_oligopeptide_22	4.69774916515242	0.188729169194515	0.3	DETECTED
UniRef90_P27401_oligopeptide_23	4.72785216515242	0.202964529047155	0.1	DETECTED
UniRef90_P27401_oligopeptide_24	4.72785216515242	0.202964529047155	0.0	DETECTED
UniRef90_P27401_oligopeptide_25	4.72785216515242	0.202964529047155	0.0	DETECTED
UniRef90_P27401_oligopeptide_26	4.72785216515242	0.202964529047155	0.2	DETECTED
UniRef90_P27401_oligopeptide_27	4.72785216515242	0.202964529047155	0.0	DETECTED
UniRef90_P27401_oligopeptide_28	4.72785216515242	0.202964529047155	0.1	DETECTED
UniRef90_P27401_oligopeptide_29	4.48702816645322	0.134403867762791	0.9	DETECTED
UniRef90_P27401_oligopeptide_3	4.72785216515242	0.202964529047155	0.2	DETECTED
UniRef90_P27401_oligopeptide_30	4.69774916515242	0.194775683396643	0.6	DETECTED
UniRef90_P27401_oligopeptide_31	4.72785216515242	0.202964529047155	0.1	DETECTED
UniRef90_P27401_oligopeptide_32	4.72785216515242	0.202964529047155	0.0	DETECTED
UniRef90_P27401_oligopeptide_33	4.65003696515242	0.198673338090156	0.8	DETECTED
UniRef90_P27401_oligopeptide_34	4.72785216515242	0.202964529047155	0.0	DETECTED
UniRef90_P27401_oligopeptide_35	4.72785216515242	0.202964529047155	0.0	DETECTED
UniRef90_P27401_oligopeptide_36	4.72785216515242	0.202964529047155	0.0	DETECTED
UniRef90_P27401_oligopeptide_37	4.72785216515242	0.202964529047155	0.1	DETECTED
UniRef90_P27401_oligopeptide_38	4.69774916558602	0.255971823509386	0.8	DETECTED
UniRef90_P27401_oligopeptide_39	4.72785216515242	0.202964529047155	0.0	DETECTED
UniRef90_P27401_oligopeptide_4	4.72785216515242	0.202964529047155	0.1	DETECTED
UniRef90_P27401_oligopeptide_40	4.61024303968045	0.233301457186144	0.7	DETECTED
UniRef90_P27401_oligopeptide_5	4.72785216515242	0.202964529047155	0.1	DETECTED
UniRef90_P27401_oligopeptide_6	4.72785216515242	0.202964529047155	0.0	DETECTED
UniRef90_P27401_oligopeptide_7	4.65003696515242	0.198673338090156	0.6	DETECTED
UniRef90_P27401_oligopeptide_8	4.72785216515242	0.202964529047155	0.0	DETECTED
UniRef90_P27401_oligopeptide_9	4.72785216515242	0.202964529047155	0.0	NOT DETECTED
UniRef90_P27402_oligopeptide_1	4.72785216515242	0.202964529047155	0.0	DETECTED
UniRef90_P27402_oligopeptide_10	4.72785216515242	0.202964529047155	0.3	DETECTED
UniRef90_P27402_oligopeptide_2	4.72785216515242	0.202964529047155	0.1	DETECTED
UniRef90_P27402_oligopeptide_3	4.72785216515242	0.202964529047155	0.0	DETECTED
UniRef90_P27402_oligopeptide_4	4.72785216515242	0.202964529047155	0.0	DETECTED
UniRef90_P27402_oligopeptide_5	4.72785216515242	0.202964529047155	0.0	DETECTED
UniRef90_P27402_oligopeptide_6	4.72785216515242	0.202964529047155	0.0	DETECTED
UniRef90_P27402_oligopeptide_7	4.72785216515242	0.202964529047155	0.0	DETECTED
UniRef90_P27402_oligopeptide_8	4.72785216515242	0.202964529047155	0.1	DETECTED
UniRef90_P27402_oligopeptide_9	4.72785216515242	0.202964529047155	0.0	DETECTED
UniRef90_P27403_oligopeptide_1	4.72785216515242	0.202964529047155	0.0	DETECTED
UniRef90_P27403_oligopeptide_10	4.72785216515242	0.202964529047155	0.0	DETECTED
UniRef90_P27403_oligopeptide_11	4.72785216515242	0.202964529047155	0.0	DETECTED
UniRef90_P27403_oligopeptide_12	4.72785216515242	0.202964529047155	0.0	NOT DETECTED
UniRef90_P27403_oligopeptide_13	4.69774916558602	0.255971823509386	0.5	DETECTED
UniRef90_P27403_oligopeptide_2	4.72785216515242	0.202964529047155	0.0	DETECTED
UniRef90_P27403_oligopeptide_3	4.72785216515242	0.202964529047155	0.0	NOT DETECTED
UniRef90_P27403_oligopeptide_4	4.72785216515242	0.202964529047155	0.1	DETECTED
UniRef90_P27403_oligopeptide_5	4.72785216515242	0.202964529047155	0.2	DETECTED
UniRef90_P27403_oligopeptide_6	4.72785216515242	0.202964529047155	0.0	NOT DETECTED
UniRef90_P27403_oligopeptide_7	4.72785216515242	0.202964529047155	0.2	DETECTED
UniRef90_P27403_oligopeptide_8	4.42170686601962	0.167976284577877	0.9	DETECTED
UniRef90_P27403_oligopeptide_9	4.66764616558602	0.240690500029303	0.6	DETECTED
UniRef90_P27427_oligopeptide_1	4.72785216515242	0.202964529047155	0.0	DETECTED
UniRef90_P27427_oligopeptide_10	4.72785216515242	0.202964529047155	0.0	NOT DETECTED
UniRef90_P27427_oligopeptide_11	4.69774916515242	0.188729169194515	0.3	DETECTED
UniRef90_P27427_oligopeptide_12	4.72785216515242	0.202964529047155	0.3	DETECTED
UniRef90_P27427_oligopeptide_13	4.72785216515242	0.202964529047155	0.1	DETECTED
UniRef90_P27427_oligopeptide_14	4.72785216515242	0.202964529047155	0.0	NOT DETECTED
UniRef90_P27427_oligopeptide_15	4.68014006515242	0.210793735161565	0.2	DETECTED
UniRef90_P27427_oligopeptide_16	4.72785216515242	0.202964529047155	0.0	DETECTED
UniRef90_P27427_oligopeptide_17	4.72785216515242	0.202964529047155	0.0	DETECTED
UniRef90_P27427_oligopeptide_18	4.69774916515242	0.188729169194515	0.5	DETECTED
UniRef90_P27427_oligopeptide_2	4.72785216515242	0.202964529047155	0.0	DETECTED
UniRef90_P27427_oligopeptide_3	4.72785216515242	0.202964529047155	0.0	NOT DETECTED
UniRef90_P27427_oligopeptide_4	4.54211884011406	0.211265502681299	0.8	DETECTED
UniRef90_P27427_oligopeptide_5	4.72785216515242	0.202964529047155	0.0	DETECTED
UniRef90_P27427_oligopeptide_6	4.48191291464209	0.268664542977034	1.0	DETECTED
UniRef90_P27427_oligopeptide_7	4.72785216515242	0.202964529047155	0.2	DETECTED
UniRef90_P27427_oligopeptide_8	4.72785216515242	0.202964529047155	0.0	DETECTED
UniRef90_P27427_oligopeptide_9	4.72785216515242	0.202964529047155	0.0	DETECTED
UniRef90_P27551_oligopeptide_1	4.72785216515242	0.202964529047155	0.0	DETECTED
UniRef90_P27551_oligopeptide_10	4.72785216515242	0.202964529047155	0.0	NOT DETECTED
UniRef90_P27551_oligopeptide_11	4.72785216515242	0.202964529047155	0.3	DETECTED
UniRef90_P27551_oligopeptide_12	4.55461276558602	0.171664252047736	0.8	DETECTED
UniRef90_P27551_oligopeptide_13	4.72785216515242	0.202964529047155	0.0	NOT DETECTED
UniRef90_P27551_oligopeptide_14	4.72785216515242	0.202964529047155	0.1	DETECTED
UniRef90_P27551_oligopeptide_15	4.72785216515242	0.202964529047155	0.4	DETECTED
UniRef90_P27551_oligopeptide_16	4.72785216515242	0.202964529047155	0.0	NOT DETECTED
UniRef90_P27551_oligopeptide_17	4.72785216515242	0.202964529047155	0.1	DETECTED
UniRef90_P27551_oligopeptide_18	4.54211884054766	0.269776264793439	0.7	DETECTED
UniRef90_P27551_oligopeptide_19	4.72785216515242	0.202964529047155	0.2	DETECTED
UniRef90_P27551_oligopeptide_2	4.72785216515242	0.202964529047155	0.0	DETECTED
UniRef90_P27551_oligopeptide_20	4.72785216515242	0.202964529047155	0.0	NOT DETECTED
UniRef90_P27551_oligopeptide_21	4.72785216515242	0.202964529047155	0.0	DETECTED
UniRef90_P27551_oligopeptide_3	4.72785216515242	0.202964529047155	0.2	DETECTED
UniRef90_P27551_oligopeptide_4	4.72785216515242	0.202964529047155	0.3	DETECTED
UniRef90_P27551_oligopeptide_5	4.63754316601962	0.176351788167008	0.5	DETECTED
UniRef90_P27551_oligopeptide_6	4.72785216515242	0.202964529047155	0.1	DETECTED
UniRef90_P27551_oligopeptide_7	4.72785216515242	0.202964529047155	0.0	DETECTED
UniRef90_P27551_oligopeptide_8	4.72785216515242	0.202964529047155	0.1	DETECTED
UniRef90_P27551_oligopeptide_9	4.72785216515242	0.202964529047155	0.0	DETECTED
UniRef90_P27552_oligopeptide_1	4.72785216515242	0.202964529047155	0.0	DETECTED
UniRef90_P27552_oligopeptide_10	4.72785216515242	0.202964529047155	0.0	DETECTED
UniRef90_P27552_oligopeptide_11	4.72785216515242	0.202964529047155	0.0	DETECTED
UniRef90_P27552_oligopeptide_12	4.46941904054766	0.219088204739655	1.0	DETECTED
UniRef90_P27552_oligopeptide_13	4.72785216515242	0.202964529047155	0.0	NOT DETECTED
UniRef90_P27552_oligopeptide_2	4.72785216515242	0.202964529047155	0.0	DETECTED
UniRef90_P27552_oligopeptide_3	4.72785216515242	0.202964529047155	0.3	DETECTED
UniRef90_P27552_oligopeptide_4	4.72785216515242	0.202964529047155	0.0	DETECTED
UniRef90_P27552_oligopeptide_5	4.69774916515242	0.209112200362406	0.6	DETECTED
UniRef90_P27552_oligopeptide_6	4.72785216515242	0.202964529047155	0.0	NOT DETECTED
UniRef90_P27552_oligopeptide_7	4.72785216515242	0.202964529047155	0.0	DETECTED
UniRef90_P27552_oligopeptide_8	4.66764616515242	0.18096516046691	0.3	DETECTED
UniRef90_P27552_oligopeptide_9	4.72785216515242	0.202964529047155	0.0	DETECTED
UniRef90_P27553_oligopeptide_1	4.72785216515242	0.202964529047155	0.0	NOT DETECTED
UniRef90_P27553_oligopeptide_2	4.66764616558602	0.178744388374481	0.7	DETECTED
UniRef90_P27553_oligopeptide_3	4.72785216515242	0.202964529047155	0.0	NOT DETECTED
UniRef90_P27554_oligopeptide_1	4.72785216515242	0.202964529047155	0.0	DETECTED
UniRef90_P27554_oligopeptide_2	4.72785216515242	0.202964529047155	0.0	NOT DETECTED
UniRef90_P27555_oligopeptide_1	4.72785216515242	0.202964529047155	0.0	DETECTED
UniRef90_P27555_oligopeptide_2	4.72785216515242	0.202964529047155	0.2	DETECTED
UniRef90_P27555_oligopeptide_3	4.72785216515242	0.202964529047155	0.0	NOT DETECTED
UniRef90_P27555_oligopeptide_4	4.72785216515242	0.202964529047155	0.0	DETECTED
UniRef90_P27555_oligopeptide_5	4.72785216515242	0.202964529047155	0.2	DETECTED
UniRef90_P27556_oligopeptide_1	4.72785216515242	0.202964529047155	0.0	DETECTED
UniRef90_P27556_oligopeptide_2	4.72785216515242	0.202964529047155	0.2	DETECTED
UniRef90_P27556_oligopeptide_3	4.72785216515242	0.202964529047155	0.2	DETECTED
UniRef90_P27556_oligopeptide_4	4.69774916558602	0.198844698198699	0.3	DETECTED
UniRef90_P27557_oligopeptide_1	4.72785216515242	0.202964529047155	0.0	DETECTED
UniRef90_P27557_oligopeptide_10	4.72785216515242	0.202964529047155	0.0	NOT DETECTED
UniRef90_P27557_oligopeptide_11	4.69774916515242	0.194775683396643	0.1	DETECTED
UniRef90_P27557_oligopeptide_12	4.58983106515242	0.245677269660212	0.7	DETECTED
UniRef90_P27557_oligopeptide_13	4.72785216515242	0.202964529047155	0.3	DETECTED
UniRef90_P27557_oligopeptide_14	4.66764616515242	0.219468928867779	0.4	DETECTED
UniRef90_P27557_oligopeptide_15	4.72785216515242	0.202964529047155	0.0	DETECTED
UniRef90_P27557_oligopeptide_16	4.72785216515242	0.202964529047155	0.0	DETECTED
UniRef90_P27557_oligopeptide_17	4.72785216515242	0.202964529047155	0.0	DETECTED
UniRef90_P27557_oligopeptide_18	4.72785216515242	0.202964529047155	0.0	DETECTED
UniRef90_P27557_oligopeptide_19	4.72785216515242	0.202964529047155	0.4	DETECTED
UniRef90_P27557_oligopeptide_2	4.72785216515242	0.202964529047155	0.1	DETECTED
UniRef90_P27557_oligopeptide_3	4.31201584054766	0.24691053443629	1.0	DETECTED
UniRef90_P27557_oligopeptide_4	4.72785216515242	0.202964529047155	0.0	DETECTED
UniRef90_P27557_oligopeptide_5	4.68014006515242	0.20188779732049	0.4	DETECTED
UniRef90_P27557_oligopeptide_6	4.72785216515242	0.202964529047155	0.0	DETECTED
UniRef90_P27557_oligopeptide_7	4.72785216515242	0.202964529047155	0.1	DETECTED
UniRef90_P27557_oligopeptide_8	4.69774916515242	0.200843339342347	0.1	DETECTED
UniRef90_P27557_oligopeptide_9	4.72785216515242	0.202964529047155	0.0	DETECTED
UniRef90_P27558_oligopeptide_1	4.72785216515242	0.202964529047155	0.4	DETECTED
UniRef90_P27558_oligopeptide_10	4.72785216515242	0.202964529047155	0.5	DETECTED
UniRef90_P27558_oligopeptide_11	4.72785216515242	0.202964529047155	0.0	DETECTED
UniRef90_P27558_oligopeptide_12	4.69774916515242	0.188729169194515	0.2	DETECTED
UniRef90_P27558_oligopeptide_13	4.72785216515242	0.202964529047155	0.0	DETECTED
UniRef90_P27558_oligopeptide_14	4.72785216515242	0.202964529047155	0.0	DETECTED
UniRef90_P27558_oligopeptide_15	4.72785216515242	0.202964529047155	0.3	DETECTED
UniRef90_P27558_oligopeptide_16	4.72785216515242	0.202964529047155	0.0	DETECTED
UniRef90_P27558_oligopeptide_17	4.72785216515242	0.202964529047155	0.0	DETECTED
UniRef90_P27558_oligopeptide_18	4.72785216515242	0.202964529047155	0.0	DETECTED
UniRef90_P27558_oligopeptide_19	4.72785216515242	0.202964529047155	0.3	DETECTED
UniRef90_P27558_oligopeptide_2	4.72785216515242	0.202964529047155	0.0	NOT DETECTED
UniRef90_P27558_oligopeptide_3	4.72785216515242	0.202964529047155	0.3	DETECTED
UniRef90_P27558_oligopeptide_4	4.72785216515242	0.202964529047155	0.0	DETECTED
UniRef90_P27558_oligopeptide_5	4.72785216515242	0.202964529047155	0.2	DETECTED
UniRef90_P27558_oligopeptide_6	4.69774916558602	0.198844698198699	0.2	DETECTED
UniRef90_P27558_oligopeptide_7	4.72785216515242	0.202964529047155	0.0	DETECTED
UniRef90_P27558_oligopeptide_8	4.69774916515242	0.200843339342347	0.2	DETECTED
UniRef90_P27558_oligopeptide_9	4.69774916558602	0.210647835489536	0.2	DETECTED
UniRef90_P27588_oligopeptide_1	4.72785216515242	0.202964529047155	0.0	DETECTED
UniRef90_P27588_oligopeptide_10	4.72785216515242	0.202964529047155	0.0	DETECTED
UniRef90_P27588_oligopeptide_11	4.61993406601962	0.242298112831642	0.7	DETECTED
UniRef90_P27588_oligopeptide_12	4.72785216515242	0.202964529047155	0.2	DETECTED
UniRef90_P27588_oligopeptide_13	4.72785216515242	0.202964529047155	0.0	DETECTED
UniRef90_P27588_oligopeptide_14	4.72785216515242	0.202964529047155	0.0	DETECTED
UniRef90_P27588_oligopeptide_15	4.72785216515242	0.202964529047155	0.1	DETECTED
UniRef90_P27588_oligopeptide_16	4.69774916515242	0.188729169194515	0.5	DETECTED
UniRef90_P27588_oligopeptide_17	4.72785216515242	0.202964529047155	0.1	DETECTED
UniRef90_P27588_oligopeptide_18	4.69774916515242	0.200843339342347	0.2	DETECTED
UniRef90_P27588_oligopeptide_19	4.49440666601962	0.207026271251089	0.7	DETECTED
UniRef90_P27588_oligopeptide_2	4.72785216515242	0.202964529047155	0.1	DETECTED
UniRef90_P27588_oligopeptide_20	4.72785216515242	0.202964529047155	0.0	DETECTED
