## Supplementary Table 15 for "Viral Burden: New insights into Estimating IgG Recognition Across Human Populations" (part 3 of 3)

oligopeptide.name	mean.control.log.signal	control.sd.log.signal	ratio.detected	flag
UniRef90_P27588_oligopeptide_21	4.72785216515242	0.202964529047155	0.0	NOT DETECTED
UniRef90_P27588_oligopeptide_22	4.66764616558602	0.185117324724471	0.3	DETECTED
UniRef90_P27588_oligopeptide_23	4.72785216515242	0.202964529047155	0.0	DETECTED
UniRef90_P27588_oligopeptide_24	4.72785216515242	0.202964529047155	0.0	NOT DETECTED
UniRef90_P27588_oligopeptide_3	4.72785216515242	0.202964529047155	0.4	DETECTED
UniRef90_P27588_oligopeptide_4	4.72785216515242	0.202964529047155	0.0	NOT DETECTED
UniRef90_P27588_oligopeptide_5	4.72785216515242	0.202964529047155	0.1	DETECTED
UniRef90_P27588_oligopeptide_6	4.69774916515242	0.188729169194515	0.2	DETECTED
UniRef90_P27588_oligopeptide_7	4.66764616515242	0.196104875571248	0.7	DETECTED
UniRef90_P27588_oligopeptide_8	4.52450976515242	0.224314680747131	0.6	DETECTED
UniRef90_P27588_oligopeptide_9	4.45003696471882	0.351217270957391	1.0	DETECTED
UniRef90_P27907_oligopeptide_1	4.69774916515242	0.194775683396643	0.3	DETECTED
UniRef90_P27907_oligopeptide_10	4.72785216515242	0.202964529047155	0.0	DETECTED
UniRef90_P27907_oligopeptide_11	4.72785216515242	0.202964529047155	0.0	DETECTED
UniRef90_P27907_oligopeptide_12	4.72785216515242	0.202964529047155	0.2	DETECTED
UniRef90_P27907_oligopeptide_13	4.72785216515242	0.202964529047155	0.0	DETECTED
UniRef90_P27907_oligopeptide_14	4.72785216515242	0.202964529047155	0.0	DETECTED
UniRef90_P27907_oligopeptide_15	4.72785216515242	0.202964529047155	0.0	DETECTED
UniRef90_P27907_oligopeptide_16	4.60232483968045	0.228803037471886	0.5	DETECTED
UniRef90_P27907_oligopeptide_2	4.69774916558602	0.198844698198699	0.5	DETECTED
UniRef90_P27907_oligopeptide_3	4.72785216515242	0.202964529047155	0.0	DETECTED
UniRef90_P27907_oligopeptide_4	4.72785216515242	0.202964529047155	0.0	NOT DETECTED
UniRef90_P27907_oligopeptide_5	4.72785216515242	0.202964529047155	0.1	DETECTED
UniRef90_P27907_oligopeptide_6	4.72785216515242	0.202964529047155	0.1	DETECTED
UniRef90_P27907_oligopeptide_7	4.72785216515242	0.202964529047155	0.0	DETECTED
UniRef90_P27907_oligopeptide_8	4.52450971420849	0.255799508741341	0.7	DETECTED
UniRef90_P27907_oligopeptide_9	4.65003696515242	0.259694549871997	0.5	DETECTED
UniRef90_P27912_oligopeptide_1	4.72785216515242	0.202964529047155	0.0	DETECTED
UniRef90_P27912_oligopeptide_11	4.72785216515242	0.202964529047155	0.0	DETECTED
UniRef90_P27912_oligopeptide_12	4.38191293924685	0.319137005160557	0.8	DETECTED
UniRef90_P27912_oligopeptide_15	4.69774916515242	0.188729169194515	0.3	DETECTED
UniRef90_P27912_oligopeptide_16	4.72785216515242	0.202964529047155	0.1	DETECTED
UniRef90_P27912_oligopeptide_17	4.72785216515242	0.202964529047155	0.3	DETECTED
UniRef90_P27912_oligopeptide_18	4.72785216515242	0.202964529047155	0.0	NOT DETECTED
UniRef90_P27912_oligopeptide_2	4.69774916558602	0.198844698198699	0.3	DETECTED
UniRef90_P27912_oligopeptide_20	4.72785216515242	0.202964529047155	0.1	DETECTED
UniRef90_P27912_oligopeptide_21	4.72785216515242	0.202964529047155	0.0	DETECTED
UniRef90_P27912_oligopeptide_22	4.72785216515242	0.202964529047155	0.0	DETECTED
UniRef90_P27912_oligopeptide_23	4.60232493968045	0.212810543640861	0.5	DETECTED
UniRef90_P27912_oligopeptide_28	4.72785216515242	0.202964529047155	0.0	DETECTED
UniRef90_P27912_oligopeptide_3	4.66764616515242	0.174206513044889	0.6	DETECTED
UniRef90_P27912_oligopeptide_4	4.69774916515242	0.188729169194515	0.6	DETECTED
UniRef90_P27912_oligopeptide_5	4.72785216515242	0.202964529047155	0.0	DETECTED
UniRef90_P27912_oligopeptide_6	4.15938198960372	0.181340250290136	1.0	DETECTED
UniRef90_P27912_oligopeptide_7	4.30690061420849	0.282073548836635	1.0	DETECTED
UniRef90_P27912_oligopeptide_8	4.72785216515242	0.202964529047155	0.2	DETECTED
UniRef90_P27912_oligopeptide_9	4.72785216515242	0.202964529047155	0.0	DETECTED
UniRef90_P27914_oligopeptide_1	4.72785216515242	0.202964529047155	0.0	DETECTED
UniRef90_P27914_oligopeptide_10	4.72785216515242	0.202964529047155	0.2	DETECTED
UniRef90_P27914_oligopeptide_11	4.72785216515242	0.202964529047155	0.0	DETECTED
UniRef90_P27914_oligopeptide_12	4.72785216515242	0.202964529047155	0.3	DETECTED
UniRef90_P27914_oligopeptide_13	4.72785216515242	0.202964529047155	0.1	DETECTED
UniRef90_P27914_oligopeptide_14	4.72785216515242	0.202964529047155	0.3	DETECTED
UniRef90_P27914_oligopeptide_15	4.72785216515242	0.202964529047155	0.2	DETECTED
UniRef90_P27914_oligopeptide_16	4.69774916515242	0.188729169194515	0.5	DETECTED
UniRef90_P27914_oligopeptide_17	4.69774916558602	0.198844698198699	0.3	DETECTED
UniRef90_P27914_oligopeptide_18	4.72785216515242	0.202964529047155	0.0	DETECTED
UniRef90_P27914_oligopeptide_19	4.68014003968045	0.216731547046292	0.5	DETECTED
UniRef90_P27914_oligopeptide_2	4.57222193968045	0.261746064788185	0.9	DETECTED
UniRef90_P27914_oligopeptide_20	4.53242783968045	0.219405078413864	0.7	DETECTED
UniRef90_P27914_oligopeptide_21	4.72785216515242	0.202964529047155	0.5	DETECTED
UniRef90_P27914_oligopeptide_22	4.72785216515242	0.202964529047155	0.0	DETECTED
UniRef90_P27914_oligopeptide_23	4.69774916515242	0.194775683396643	0.1	DETECTED
UniRef90_P27914_oligopeptide_24	4.72785216515242	0.202964529047155	0.0	DETECTED
UniRef90_P27914_oligopeptide_25	4.72785216515242	0.202964529047155	0.3	DETECTED
UniRef90_P27914_oligopeptide_26	4.72785216515242	0.202964529047155	0.1	DETECTED
UniRef90_P27914_oligopeptide_27	4.69774916515242	0.188729169194515	0.2	DETECTED
UniRef90_P27914_oligopeptide_28	4.69774916558602	0.255402926606433	0.5	DETECTED
UniRef90_P27914_oligopeptide_29	4.51201593968045	0.357333453263185	0.8	DETECTED
UniRef90_P27914_oligopeptide_3	4.69774916515242	0.200843339342347	0.2	DETECTED
UniRef90_P27914_oligopeptide_30	4.72785216515242	0.202964529047155	0.0	NOT DETECTED
UniRef90_P27914_oligopeptide_31	4.72785216515242	0.202964529047155	0.0	NOT DETECTED
UniRef90_P27914_oligopeptide_32	4.72785216515242	0.202964529047155	0.0	DETECTED
UniRef90_P27914_oligopeptide_33	4.72785216515242	0.202964529047155	0.1	DETECTED
UniRef90_P27914_oligopeptide_34	4.63754316558602	0.227935830003212	0.3	DETECTED
UniRef90_P27914_oligopeptide_35	4.72785216515242	0.202964529047155	0.0	DETECTED
UniRef90_P27914_oligopeptide_36	4.69774916515242	0.200843339342347	0.2	DETECTED
UniRef90_P27914_oligopeptide_37	4.72785216515242	0.202964529047155	0.0	DETECTED
UniRef90_P27914_oligopeptide_38	4.72785216515242	0.202964529047155	0.0	DETECTED
UniRef90_P27914_oligopeptide_39	4.72785216515242	0.202964529047155	0.0	DETECTED
UniRef90_P27914_oligopeptide_4	4.72785216515242	0.202964529047155	0.1	DETECTED
UniRef90_P27914_oligopeptide_40	4.72785216515242	0.202964529047155	0.1	DETECTED
UniRef90_P27914_oligopeptide_41	4.65003706515242	0.188855422481485	0.4	DETECTED
UniRef90_P27914_oligopeptide_42	4.72785216515242	0.202964529047155	0.0	DETECTED
UniRef90_P27914_oligopeptide_43	4.72785216515242	0.202964529047155	0.0	DETECTED
UniRef90_P27914_oligopeptide_44	4.69774916515242	0.240801221560132	0.4	DETECTED
UniRef90_P27914_oligopeptide_45	4.69774916515242	0.209112200362406	0.6	DETECTED
UniRef90_P27914_oligopeptide_46	4.72785216515242	0.202964529047155	0.3	DETECTED
UniRef90_P27914_oligopeptide_47	4.72785216515242	0.202964529047155	0.1	DETECTED
UniRef90_P27914_oligopeptide_48	4.72785216515242	0.202964529047155	0.0	DETECTED
UniRef90_P27914_oligopeptide_49	4.69774916515242	0.188729169194515	0.2	DETECTED
UniRef90_P27914_oligopeptide_5	4.68014006515242	0.210793735161565	0.5	DETECTED
UniRef90_P27914_oligopeptide_50	4.69774916515242	0.209112200362406	0.1	DETECTED
UniRef90_P27914_oligopeptide_51	4.72785216515242	0.202964529047155	0.0	DETECTED
UniRef90_P27914_oligopeptide_52	4.69774916515242	0.200843339342347	0.5	DETECTED
UniRef90_P27914_oligopeptide_53	4.69774916515242	0.209112200362406	0.5	DETECTED
UniRef90_P27914_oligopeptide_54	4.72785216515242	0.202964529047155	0.2	DETECTED
UniRef90_P27914_oligopeptide_55	4.72785216515242	0.202964529047155	0.2	DETECTED
UniRef90_P27914_oligopeptide_56	4.72785216515242	0.202964529047155	0.2	DETECTED
UniRef90_P27914_oligopeptide_57	4.72785216515242	0.202964529047155	0.0	DETECTED
UniRef90_P27914_oligopeptide_58	4.72785216515242	0.202964529047155	0.1	DETECTED
UniRef90_P27914_oligopeptide_59	4.72785216515242	0.202964529047155	0.0	NOT DETECTED
UniRef90_P27914_oligopeptide_6	4.61993406601962	0.250060346218556	0.5	DETECTED
UniRef90_P27914_oligopeptide_60	4.72785216515242	0.202964529047155	0.0	DETECTED
UniRef90_P27914_oligopeptide_7	4.69774916515242	0.188729169194515	0.3	DETECTED
UniRef90_P27914_oligopeptide_8	4.72785216515242	0.202964529047155	0.0	DETECTED
UniRef90_P27914_oligopeptide_9	4.72785216515242	0.202964529047155	0.0	DETECTED
UniRef90_P27953_oligopeptide_1	4.72785216515242	0.202964529047155	0.0	DETECTED
UniRef90_P27953_oligopeptide_2	4.72785216515242	0.202964529047155	0.0	DETECTED
UniRef90_P27953_oligopeptide_3	4.72785216515242	0.202964529047155	0.0	DETECTED
UniRef90_P27953_oligopeptide_4	4.72785216515242	0.202964529047155	0.2	DETECTED
UniRef90_P27954_oligopeptide_1	4.29952203968045	0.337170691361347	0.8	DETECTED
UniRef90_P27954_oligopeptide_2	4.72785216515242	0.202964529047155	0.1	DETECTED
UniRef90_P27954_oligopeptide_3	4.72785216515242	0.202964529047155	0.0	DETECTED
UniRef90_P27954_oligopeptide_4	4.72785216515242	0.202964529047155	0.0	DETECTED
UniRef90_P27954_oligopeptide_5	4.72785216515242	0.202964529047155	0.1	DETECTED
UniRef90_P27954_oligopeptide_6	4.72785216515242	0.202964529047155	0.0	DETECTED
UniRef90_P27955_oligopeptide_1	4.72785216515242	0.202964529047155	0.0	DETECTED
UniRef90_P27955_oligopeptide_10	4.72785216515242	0.202964529047155	0.2	DETECTED
UniRef90_P27955_oligopeptide_11	4.72785216515242	0.202964529047155	0.0	DETECTED
UniRef90_P27955_oligopeptide_2	4.51201594011405	0.162451827859871	0.6	DETECTED
UniRef90_P27955_oligopeptide_3	4.72785216515242	0.202964529047155	0.4	DETECTED
UniRef90_P27955_oligopeptide_4	4.72785216515242	0.202964529047155	0.0	DETECTED
UniRef90_P27955_oligopeptide_5	4.72785216515242	0.202964529047155	0.4	DETECTED
UniRef90_P27955_oligopeptide_6	4.72785216515242	0.202964529047155	0.1	DETECTED
UniRef90_P27955_oligopeptide_7	4.72785216515242	0.202964529047155	0.1	DETECTED
UniRef90_P27955_oligopeptide_8	4.72785216515242	0.202964529047155	0.0	DETECTED
UniRef90_P27955_oligopeptide_9	4.72785216515242	0.202964529047155	0.0	DETECTED
UniRef90_P27956_oligopeptide_10	4.72785216515242	0.202964529047155	0.0	DETECTED
UniRef90_P27956_oligopeptide_11	4.72785216515242	0.202964529047155	0.0	DETECTED
UniRef90_P27956_oligopeptide_2	4.72785216515242	0.202964529047155	0.2	DETECTED
UniRef90_P27956_oligopeptide_3	4.72785216515242	0.202964529047155	0.3	DETECTED
UniRef90_P27956_oligopeptide_4	4.72785216515242	0.202964529047155	0.0	DETECTED
UniRef90_P27956_oligopeptide_5	4.72785216515242	0.202964529047155	0.0	DETECTED
UniRef90_P27956_oligopeptide_6	4.72785216515242	0.202964529047155	0.0	DETECTED
UniRef90_P27956_oligopeptide_7	4.72785216515242	0.202964529047155	0.0	NOT DETECTED
UniRef90_P27956_oligopeptide_8	4.72785216515242	0.202964529047155	0.0	DETECTED
UniRef90_P27956_oligopeptide_9	4.72785216515242	0.202964529047155	0.0	DETECTED
UniRef90_P27958_oligopeptide_10	4.72785216515242	0.202964529047155	0.2	DETECTED
UniRef90_P27958_oligopeptide_100	4.69774916515242	0.209112200362406	0.5	DETECTED
UniRef90_P27958_oligopeptide_101	4.72785216515242	0.202964529047155	0.0	DETECTED
UniRef90_P27958_oligopeptide_102	4.72785216515242	0.202964529047155	0.0	NOT DETECTED
UniRef90_P27958_oligopeptide_103	4.72785216515242	0.202964529047155	0.0	DETECTED
UniRef90_P27958_oligopeptide_104	4.72785216515242	0.202964529047155	0.0	NOT DETECTED
UniRef90_P27958_oligopeptide_105	4.72785216515242	0.202964529047155	0.0	DETECTED
UniRef90_P27958_oligopeptide_106	4.72785216515242	0.202964529047155	0.0	DETECTED
UniRef90_P27958_oligopeptide_107	4.69774916515242	0.194775683396643	0.7	DETECTED
UniRef90_P27958_oligopeptide_11	4.72785216515242	0.202964529047155	0.0	NOT DETECTED
UniRef90_P27958_oligopeptide_12	4.72785216515242	0.202964529047155	0.0	NOT DETECTED
UniRef90_P27958_oligopeptide_13	4.72785216515242	0.202964529047155	0.0	DETECTED
UniRef90_P27958_oligopeptide_14	4.72785216515242	0.202964529047155	0.0	DETECTED
UniRef90_P27958_oligopeptide_15	4.72785216515242	0.202964529047155	0.1	DETECTED
UniRef90_P27958_oligopeptide_16	4.51201584011405	0.269730460428979	0.8	DETECTED
UniRef90_P27958_oligopeptide_17	4.72785216515242	0.202964529047155	0.0	DETECTED
UniRef90_P27958_oligopeptide_18	4.72785216515242	0.202964529047155	0.0	DETECTED
UniRef90_P27958_oligopeptide_19	4.72785216515242	0.202964529047155	0.0	DETECTED
UniRef90_P27958_oligopeptide_20	4.72785216515242	0.202964529047155	0.0	NOT DETECTED
UniRef90_P27958_oligopeptide_21	4.72785216515242	0.202964529047155	0.0	DETECTED
UniRef90_P27958_oligopeptide_22	4.72785216515242	0.202964529047155	0.0	DETECTED
UniRef90_P27958_oligopeptide_23	4.72785216515242	0.202964529047155	0.0	DETECTED
UniRef90_P27958_oligopeptide_24	4.69774916515242	0.194775683396643	0.3	DETECTED
UniRef90_P27958_oligopeptide_25	4.72785216515242	0.202964529047155	0.0	DETECTED
UniRef90_P27958_oligopeptide_26	4.72785216515242	0.202964529047155	0.0	DETECTED
UniRef90_P27958_oligopeptide_27	4.72785216515242	0.202964529047155	0.0	NOT DETECTED
UniRef90_P27958_oligopeptide_28	4.72785216515242	0.202964529047155	0.0	NOT DETECTED
UniRef90_P27958_oligopeptide_29	4.72785216515242	0.202964529047155	0.0	NOT DETECTED
UniRef90_P27958_oligopeptide_3	4.72785216515242	0.202964529047155	0.0	DETECTED
UniRef90_P27958_oligopeptide_30	4.72785216515242	0.202964529047155	0.0	DETECTED
UniRef90_P27958_oligopeptide_31	4.72785216515242	0.202964529047155	0.0	DETECTED
UniRef90_P27958_oligopeptide_32	4.52962506601962	0.266634958670985	0.8	DETECTED
UniRef90_P27958_oligopeptide_33	4.72785216515242	0.202964529047155	0.0	DETECTED
UniRef90_P27958_oligopeptide_34	4.72785216515242	0.202964529047155	0.1	DETECTED
UniRef90_P27958_oligopeptide_35	4.72785216515242	0.202964529047155	0.0	DETECTED
UniRef90_P27958_oligopeptide_36	4.65003696558602	0.267136246091901	0.4	DETECTED
UniRef90_P27958_oligopeptide_37	4.72785216515242	0.202964529047155	0.2	DETECTED
UniRef90_P27958_oligopeptide_38	4.61993396558602	0.263148070807498	0.5	DETECTED
UniRef90_P27958_oligopeptide_39	4.72785216515242	0.202964529047155	0.1	DETECTED
UniRef90_P27958_oligopeptide_4	4.72785216515242	0.202964529047155	0.0	DETECTED
UniRef90_P27958_oligopeptide_40	4.72785216515242	0.202964529047155	0.4	DETECTED
UniRef90_P27958_oligopeptide_41	4.72785216515242	0.202964529047155	0.5	DETECTED
UniRef90_P27958_oligopeptide_42	4.72785216515242	0.202964529047155	0.1	DETECTED
UniRef90_P27958_oligopeptide_43	4.72785216515242	0.202964529047155	0.0	NOT DETECTED
UniRef90_P27958_oligopeptide_44	4.72785216515242	0.202964529047155	0.0	DETECTED
UniRef90_P27958_oligopeptide_45	4.72785216515242	0.202964529047155	0.0	DETECTED
UniRef90_P27958_oligopeptide_46	4.72785216515242	0.202964529047155	0.0	DETECTED
UniRef90_P27958_oligopeptide_47	4.72785216515242	0.202964529047155	0.1	DETECTED
UniRef90_P27958_oligopeptide_48	4.72785216515242	0.202964529047155	0.1	DETECTED
UniRef90_P27958_oligopeptide_49	4.69774916558602	0.210647835489536	0.1	DETECTED
UniRef90_P27958_oligopeptide_50	4.72785216515242	0.202964529047155	0.0	DETECTED
UniRef90_P27958_oligopeptide_51	4.72785216515242	0.202964529047155	0.2	DETECTED
UniRef90_P27958_oligopeptide_52	4.72785216515242	0.202964529047155	0.0	DETECTED
UniRef90_P27958_oligopeptide_53	4.72785216515242	0.202964529047155	0.2	DETECTED
UniRef90_P27958_oligopeptide_54	4.72785216515242	0.202964529047155	0.0	DETECTED
UniRef90_P27958_oligopeptide_55	4.66764616558602	0.261962801833116	0.8	DETECTED
UniRef90_P27958_oligopeptide_56	4.69774916558602	0.198844698198699	0.3	DETECTED
UniRef90_P27958_oligopeptide_57	4.72785216515242	0.202964529047155	0.1	DETECTED
UniRef90_P27958_oligopeptide_58	4.66764616601962	0.248701490808242	0.5	DETECTED
UniRef90_P27958_oligopeptide_59	4.69774916515242	0.268874789583815	0.2	DETECTED
UniRef90_P27958_oligopeptide_6	4.72785216515242	0.202964529047155	0.0	DETECTED
UniRef90_P27958_oligopeptide_60	4.72785216515242	0.202964529047155	0.0	NOT DETECTED
UniRef90_P27958_oligopeptide_61	4.72785216515242	0.202964529047155	0.0	DETECTED
UniRef90_P27958_oligopeptide_62	4.72785216515242	0.202964529047155	0.2	DETECTED
UniRef90_P27958_oligopeptide_63	4.72785216515242	0.202964529047155	0.0	DETECTED
UniRef90_P27958_oligopeptide_64	4.72785216515242	0.202964529047155	0.0	DETECTED
UniRef90_P27958_oligopeptide_65	4.72785216515242	0.202964529047155	0.0	DETECTED
UniRef90_P27958_oligopeptide_66	4.72785216515242	0.202964529047155	0.0	DETECTED
UniRef90_P27958_oligopeptide_67	4.72785216515242	0.202964529047155	0.0	DETECTED
UniRef90_P27958_oligopeptide_68	4.72785216515242	0.202964529047155	0.1	DETECTED
UniRef90_P27958_oligopeptide_69	4.63754316515242	0.24683947247981	0.4	DETECTED
UniRef90_P27958_oligopeptide_7	4.72785216515242	0.202964529047155	0.0	NOT DETECTED
UniRef90_P27958_oligopeptide_70	4.72785216515242	0.202964529047155	0.2	DETECTED
UniRef90_P27958_oligopeptide_71	4.72785216515242	0.202964529047155	0.1	DETECTED
UniRef90_P27958_oligopeptide_72	4.72785216515242	0.202964529047155	0.0	DETECTED
UniRef90_P27958_oligopeptide_73	4.60744016601962	0.210162266623537	0.6	DETECTED
UniRef90_P27958_oligopeptide_74	4.72785216515242	0.202964529047155	0.0	DETECTED
UniRef90_P27958_oligopeptide_75	4.65003696515242	0.211763814416746	0.5	DETECTED
UniRef90_P27958_oligopeptide_76	4.72785216515242	0.202964529047155	0.2	DETECTED
UniRef90_P27958_oligopeptide_77	4.65003703968045	0.285840634088927	0.6	DETECTED
UniRef90_P27958_oligopeptide_78	4.72785216515242	0.202964529047155	0.2	DETECTED
UniRef90_P27958_oligopeptide_79	4.72785216515242	0.202964529047155	0.0	DETECTED
UniRef90_P27958_oligopeptide_8	4.72785216515242	0.202964529047155	0.1	DETECTED
UniRef90_P27958_oligopeptide_80	4.69774916515242	0.240801221560132	0.2	DETECTED
UniRef90_P27958_oligopeptide_81	4.72785216515242	0.202964529047155	0.5	DETECTED
UniRef90_P27958_oligopeptide_82	4.72785216515242	0.202964529047155	0.0	NOT DETECTED
UniRef90_P27958_oligopeptide_83	4.72785216515242	0.202964529047155	0.0	DETECTED
UniRef90_P27958_oligopeptide_84	4.72785216515242	0.202964529047155	0.1	DETECTED
UniRef90_P27958_oligopeptide_85	4.72785216515242	0.202964529047155	0.0	DETECTED
UniRef90_P27958_oligopeptide_86	4.72785216515242	0.202964529047155	0.2	DETECTED
UniRef90_P27958_oligopeptide_87	4.72785216515242	0.202964529047155	0.1	DETECTED
UniRef90_P27958_oligopeptide_88	4.72785216515242	0.202964529047155	0.1	DETECTED
UniRef90_P27958_oligopeptide_89	4.72785216515242	0.202964529047155	0.0	NOT DETECTED
UniRef90_P27958_oligopeptide_9	4.72785216515242	0.202964529047155	0.2	DETECTED
UniRef90_P27958_oligopeptide_90	4.72785216515242	0.202964529047155	0.2	DETECTED
UniRef90_P27958_oligopeptide_91	4.72785216515242	0.202964529047155	0.0	DETECTED
UniRef90_P27958_oligopeptide_92	4.69774916515242	0.194775683396643	0.3	DETECTED
UniRef90_P27958_oligopeptide_93	4.72785216515242	0.202964529047155	0.0	NOT DETECTED
UniRef90_P27958_oligopeptide_94	4.72785216515242	0.202964529047155	0.1	DETECTED
UniRef90_P27958_oligopeptide_95	4.69774916515242	0.209112200362406	0.3	DETECTED
UniRef90_P27958_oligopeptide_96	4.72785216515242	0.202964529047155	0.3	DETECTED
UniRef90_P27958_oligopeptide_97	4.72785216515242	0.202964529047155	0.0	DETECTED
UniRef90_P27958_oligopeptide_98	4.69774916515242	0.188729169194515	0.2	DETECTED
UniRef90_P27958_oligopeptide_99	4.65003704011406	0.223127860651067	0.8	DETECTED
UniRef90_P27959_oligopeptide_10	4.72785216515242	0.202964529047155	0.0	DETECTED
UniRef90_P27959_oligopeptide_11	4.72785216515242	0.202964529047155	0.0	DETECTED
UniRef90_P27959_oligopeptide_12	4.72785216515242	0.202964529047155	0.0	NOT DETECTED
UniRef90_P27959_oligopeptide_13	4.72785216515242	0.202964529047155	0.0	DETECTED
UniRef90_P27959_oligopeptide_14	4.72785216515242	0.202964529047155	0.0	DETECTED
UniRef90_P27959_oligopeptide_15	4.72785216515242	0.202964529047155	0.1	DETECTED
UniRef90_P27959_oligopeptide_16	4.63754316558602	0.261103718561038	0.5	DETECTED
UniRef90_P27959_oligopeptide_17	4.72785216515242	0.202964529047155	0.0	NOT DETECTED
UniRef90_P27959_oligopeptide_18	4.72785216515242	0.202964529047155	0.0	DETECTED
UniRef90_P27959_oligopeptide_2	4.72785216515242	0.202964529047155	0.0	DETECTED
UniRef90_P27959_oligopeptide_3	4.72785216515242	0.202964529047155	0.0	DETECTED
UniRef90_P27959_oligopeptide_4	4.72785216515242	0.202964529047155	0.1	DETECTED
UniRef90_P27959_oligopeptide_5	4.72785216515242	0.202964529047155	0.2	DETECTED
UniRef90_P27959_oligopeptide_6	4.72785216515242	0.202964529047155	0.0	NOT DETECTED
UniRef90_P27959_oligopeptide_7	4.72785216515242	0.202964529047155	0.0	DETECTED
UniRef90_P27959_oligopeptide_8	4.72785216515242	0.202964529047155	0.0	DETECTED
UniRef90_P27959_oligopeptide_9	4.60744016601962	0.206542474167051	0.7	DETECTED
UniRef90_P27960_oligopeptide_10	4.72785216515242	0.202964529047155	0.0	DETECTED
UniRef90_P27960_oligopeptide_11	4.49440663968045	0.179189068742398	0.9	DETECTED
UniRef90_P27960_oligopeptide_12	4.72785216515242	0.202964529047155	0.0	DETECTED
UniRef90_P27960_oligopeptide_13	4.65003696515242	0.259694549871997	0.4	DETECTED
UniRef90_P27960_oligopeptide_14	4.72785216515242	0.202964529047155	0.0	NOT DETECTED
UniRef90_P27960_oligopeptide_15	4.72785216515242	0.202964529047155	0.1	DETECTED
UniRef90_P27960_oligopeptide_16	4.63754316515242	0.219093339654078	0.6	DETECTED
UniRef90_P27960_oligopeptide_17	4.66764616601962	0.201750756370202	0.4	DETECTED
UniRef90_P27960_oligopeptide_18	4.72785216515242	0.202964529047155	0.1	DETECTED
UniRef90_P27960_oligopeptide_19	4.72785216515242	0.202964529047155	0.0	DETECTED
UniRef90_P27960_oligopeptide_20	4.72785216515242	0.202964529047155	0.3	DETECTED
UniRef90_P27960_oligopeptide_21	4.72785216515242	0.202964529047155	0.0	NOT DETECTED
UniRef90_P27960_oligopeptide_22	4.69774916515242	0.188729169194515	0.1	DETECTED
UniRef90_P27960_oligopeptide_23	4.72785216515242	0.202964529047155	0.2	DETECTED
UniRef90_P27960_oligopeptide_24	4.63242796515242	0.197330473859448	0.4	DETECTED
UniRef90_P27960_oligopeptide_25	4.72785216515242	0.202964529047155	0.3	DETECTED
UniRef90_P27960_oligopeptide_26	4.72785216515242	0.202964529047155	0.1	DETECTED
UniRef90_P27960_oligopeptide_3	4.72785216515242	0.202964529047155	0.0	DETECTED
UniRef90_P27960_oligopeptide_4	4.72785216515242	0.202964529047155	0.0	DETECTED
UniRef90_P27960_oligopeptide_5	4.72785216515242	0.202964529047155	0.0	DETECTED
UniRef90_P27960_oligopeptide_6	4.72785216515242	0.202964529047155	0.0	NOT DETECTED
UniRef90_P27960_oligopeptide_7	4.72785216515242	0.202964529047155	0.0	DETECTED
UniRef90_P27960_oligopeptide_8	4.60744016515242	0.2240595143331	0.6	DETECTED
UniRef90_P27960_oligopeptide_9	4.72785216515242	0.202964529047155	0.1	DETECTED
UniRef90_P27961_oligopeptide_10	4.72785216515242	0.202964529047155	0.2	DETECTED
UniRef90_P27961_oligopeptide_11	4.51713116558602	0.248195824105776	0.7	DETECTED
UniRef90_P27961_oligopeptide_12	4.72785216515242	0.202964529047155	0.1	DETECTED
UniRef90_P27961_oligopeptide_13	4.72785216515242	0.202964529047155	0.0	NOT DETECTED
UniRef90_P27961_oligopeptide_14	4.72785216515242	0.202964529047155	0.1	DETECTED
UniRef90_P27961_oligopeptide_15	4.72785216515242	0.202964529047155	0.0	DETECTED
UniRef90_P27961_oligopeptide_16	4.63754316558602	0.178602312661797	0.5	DETECTED
UniRef90_P27961_oligopeptide_17	4.72785216515242	0.202964529047155	0.0	DETECTED
UniRef90_P27961_oligopeptide_18	4.72785216515242	0.202964529047155	0.0	DETECTED
UniRef90_P27961_oligopeptide_19	4.72785216515242	0.202964529047155	0.0	NOT DETECTED
UniRef90_P27961_oligopeptide_20	4.72785216515242	0.202964529047155	0.0	DETECTED
UniRef90_P27961_oligopeptide_21	4.72785216515242	0.202964529047155	0.1	DETECTED
UniRef90_P27961_oligopeptide_22	4.69774916515242	0.194775683396643	0.6	DETECTED
UniRef90_P27961_oligopeptide_23	4.62785216515242	0.320099501968934	0.7	DETECTED
UniRef90_P27961_oligopeptide_24	4.72785216515242	0.202964529047155	0.3	DETECTED
UniRef90_P27961_oligopeptide_25	4.72785216515242	0.202964529047155	0.2	DETECTED
UniRef90_P27961_oligopeptide_26	4.72785216515242	0.202964529047155	0.1	DETECTED
UniRef90_P27961_oligopeptide_4	4.69774916558602	0.198844698198699	0.5	DETECTED
UniRef90_P27961_oligopeptide_5	4.72785216515242	0.202964529047155	0.0	DETECTED
UniRef90_P27961_oligopeptide_7	4.72785216515242	0.202964529047155	0.0	DETECTED
UniRef90_P27961_oligopeptide_8	4.72785216515242	0.202964529047155	0.0	DETECTED
UniRef90_P27961_oligopeptide_9	4.66764616558602	0.244867035001742	0.5	DETECTED
UniRef90_P27963_oligopeptide_1	4.72785216515242	0.202964529047155	0.0	DETECTED
UniRef90_P27963_oligopeptide_2	4.72785216515242	0.202964529047155	0.2	DETECTED
UniRef90_P27963_oligopeptide_3	4.72785216515242	0.202964529047155	0.0	DETECTED
UniRef90_P27964_oligopeptide_1	4.72785216515242	0.202964529047155	0.0	NOT DETECTED
UniRef90_P27964_oligopeptide_10	4.72785216515242	0.202964529047155	0.5	DETECTED
UniRef90_P27964_oligopeptide_11	4.72785216515242	0.202964529047155	0.1	DETECTED
UniRef90_P27964_oligopeptide_12	4.72785216515242	0.202964529047155	0.0	NOT DETECTED
UniRef90_P27964_oligopeptide_13	4.72785216515242	0.202964529047155	0.1	DETECTED
UniRef90_P27964_oligopeptide_14	4.55972796601962	0.276436772246548	0.9	DETECTED
UniRef90_P27964_oligopeptide_15	4.72785216515242	0.202964529047155	0.0	DETECTED
UniRef90_P27964_oligopeptide_16	4.72785216515242	0.202964529047155	0.4	DETECTED
UniRef90_P27964_oligopeptide_17	4.48191293968045	0.243706906198918	0.6	DETECTED
UniRef90_P27964_oligopeptide_18	4.69774916515242	0.240801221560132	0.2	DETECTED
UniRef90_P27964_oligopeptide_2	4.72785216515242	0.202964529047155	0.0	DETECTED
UniRef90_P27964_oligopeptide_3	4.72785216515242	0.202964529047155	0.2	DETECTED
UniRef90_P27964_oligopeptide_4	4.72785216515242	0.202964529047155	0.0	DETECTED
UniRef90_P27964_oligopeptide_5	4.69774916558602	0.198844698198699	0.4	DETECTED
UniRef90_P27964_oligopeptide_6	4.72785216515242	0.202964529047155	0.0	DETECTED
UniRef90_P27964_oligopeptide_7	4.63754316558602	0.157050977003939	0.6	DETECTED
UniRef90_P27964_oligopeptide_8	4.72785216515242	0.202964529047155	0.0	DETECTED
UniRef90_P27964_oligopeptide_9	4.72785216515242	0.202964529047155	0.0	DETECTED
UniRef90_P27965_oligopeptide_1	4.72785216515242	0.202964529047155	0.1	DETECTED
UniRef90_P27965_oligopeptide_10	4.72785216515242	0.202964529047155	0.1	DETECTED
UniRef90_P27965_oligopeptide_11	4.72785216515242	0.202964529047155	0.0	DETECTED
UniRef90_P27965_oligopeptide_12	4.72785216515242	0.202964529047155	0.2	DETECTED
UniRef90_P27965_oligopeptide_13	4.72785216515242	0.202964529047155	0.0	DETECTED
UniRef90_P27965_oligopeptide_14	4.69774916515242	0.240801221560132	0.4	DETECTED
UniRef90_P27965_oligopeptide_15	4.72785216515242	0.202964529047155	0.0	DETECTED
UniRef90_P27965_oligopeptide_16	4.68014006515242	0.20188779732049	0.3	DETECTED
UniRef90_P27965_oligopeptide_2	4.72785216515242	0.202964529047155	0.3	DETECTED
UniRef90_P27965_oligopeptide_3	4.63754316515242	0.251415578852358	0.5	DETECTED
UniRef90_P27965_oligopeptide_4	4.72785216515242	0.202964529047155	0.2	DETECTED
UniRef90_P27965_oligopeptide_5	4.72785216515242	0.202964529047155	0.2	DETECTED
UniRef90_P27965_oligopeptide_6	4.58983096515242	0.214575573608901	0.7	DETECTED
UniRef90_P27965_oligopeptide_7	4.72785216515242	0.202964529047155	0.0	NOT DETECTED
UniRef90_P27965_oligopeptide_8	4.72785216515242	0.202964529047155	0.0	DETECTED
UniRef90_P27965_oligopeptide_9	4.72785216515242	0.202964529047155	0.0	DETECTED
UniRef90_P28082_oligopeptide_1	4.69774916515242	0.188729169194515	0.3	DETECTED
UniRef90_P28082_oligopeptide_2	4.72785216515242	0.202964529047155	0.4	DETECTED
UniRef90_P28087_oligopeptide_1	4.69774916558602	0.210647835489536	0.5	DETECTED
UniRef90_P28087_oligopeptide_2	4.72785216515242	0.202964529047155	0.4	DETECTED
UniRef90_P28275_oligopeptide_1	4.69774916515242	0.194775683396643	0.4	DETECTED
UniRef90_P28275_oligopeptide_2	4.72785216515242	0.202964529047155	0.3	DETECTED
UniRef90_P28275_oligopeptide_3	4.63754316558602	0.252468696400834	0.4	DETECTED
UniRef90_P28275_oligopeptide_4	4.72785216515242	0.202964529047155	0.0	DETECTED
UniRef90_P28275_oligopeptide_5	4.72785216515242	0.202964529047155	0.1	DETECTED
UniRef90_P28275_oligopeptide_6	4.72785216515242	0.202964529047155	0.0	DETECTED
UniRef90_P28275_oligopeptide_7	4.72785216515242	0.202964529047155	0.0	DETECTED
UniRef90_P28275_oligopeptide_8	4.72785216515242	0.202964529047155	0.0	DETECTED
UniRef90_P28275_oligopeptide_9	4.72785216515242	0.202964529047155	0.1	DETECTED
UniRef90_P28276_oligopeptide_1	4.72785216515242	0.202964529047155	0.0	DETECTED
UniRef90_P28276_oligopeptide_10	4.72785216515242	0.202964529047155	0.2	DETECTED
UniRef90_P28276_oligopeptide_11	4.72785216515242	0.202964529047155	0.0	DETECTED
UniRef90_P28276_oligopeptide_12	4.72785216515242	0.202964529047155	0.0	NOT DETECTED
UniRef90_P28276_oligopeptide_13	4.72785216515242	0.202964529047155	0.0	DETECTED
UniRef90_P28276_oligopeptide_14	4.72785216515242	0.202964529047155	0.2	DETECTED
UniRef90_P28276_oligopeptide_15	4.72785216515242	0.202964529047155	0.3	DETECTED
UniRef90_P28276_oligopeptide_16	4.72785216515242	0.202964529047155	0.1	DETECTED
UniRef90_P28276_oligopeptide_17	4.72785216515242	0.202964529047155	0.0	NOT DETECTED
UniRef90_P28276_oligopeptide_18	4.72785216515242	0.202964529047155	0.0	NOT DETECTED
UniRef90_P28276_oligopeptide_2	4.72785216515242	0.202964529047155	0.0	DETECTED
UniRef90_P28276_oligopeptide_3	4.72785216515242	0.202964529047155	0.0	DETECTED
UniRef90_P28276_oligopeptide_4	4.72785216515242	0.202964529047155	0.0	NOT DETECTED
UniRef90_P28276_oligopeptide_5	4.72785216515242	0.202964529047155	0.0	NOT DETECTED
UniRef90_P28276_oligopeptide_6	4.72785216515242	0.202964529047155	0.0	NOT DETECTED
UniRef90_P28276_oligopeptide_7	4.72785216515242	0.202964529047155	0.0	DETECTED
UniRef90_P28276_oligopeptide_8	4.72785216515242	0.202964529047155	0.0	DETECTED
UniRef90_P28276_oligopeptide_9	4.72785216515242	0.202964529047155	0.0	DETECTED
UniRef90_P28277_oligopeptide_1	4.72785216515242	0.202964529047155	0.1	DETECTED
UniRef90_P28277_oligopeptide_10	4.72785216515242	0.202964529047155	0.1	DETECTED
UniRef90_P28277_oligopeptide_11	4.72785216515242	0.202964529047155	0.1	DETECTED
UniRef90_P28277_oligopeptide_12	4.61993406558602	0.182316749751739	0.6	DETECTED
UniRef90_P28277_oligopeptide_13	4.69774916515242	0.188729169194515	0.6	DETECTED
UniRef90_P28277_oligopeptide_14	4.72785216515242	0.202964529047155	0.0	NOT DETECTED
UniRef90_P28277_oligopeptide_15	4.72785216515242	0.202964529047155	0.1	DETECTED
UniRef90_P28277_oligopeptide_16	4.72785216515242	0.202964529047155	0.0	DETECTED
UniRef90_P28277_oligopeptide_17	4.72785216515242	0.202964529047155	0.0	NOT DETECTED
UniRef90_P28277_oligopeptide_18	4.65003704011406	0.223127860651067	0.5	DETECTED
UniRef90_P28277_oligopeptide_19	4.68013996515242	0.231541676526256	0.5	DETECTED
UniRef90_P28277_oligopeptide_2	4.55972806558602	0.230433197722617	0.9	DETECTED
UniRef90_P28277_oligopeptide_20	4.72785216515242	0.202964529047155	0.0	DETECTED
UniRef90_P28277_oligopeptide_21	4.72785216515242	0.202964529047155	0.4	DETECTED
UniRef90_P28277_oligopeptide_22	4.72785216515242	0.202964529047155	0.2	DETECTED
UniRef90_P28277_oligopeptide_23	4.72785216515242	0.202964529047155	0.0	DETECTED
UniRef90_P28277_oligopeptide_24	4.72785216515242	0.202964529047155	0.3	DETECTED
UniRef90_P28277_oligopeptide_25	4.72785216515242	0.202964529047155	0.0	DETECTED
UniRef90_P28277_oligopeptide_26	4.69774916558602	0.210647835489536	0.4	DETECTED
UniRef90_P28277_oligopeptide_27	4.72785216515242	0.202964529047155	0.0	DETECTED
UniRef90_P28277_oligopeptide_28	4.72785216515242	0.202964529047155	0.0	DETECTED
UniRef90_P28277_oligopeptide_29	4.72785216515242	0.202964529047155	0.3	DETECTED
UniRef90_P28277_oligopeptide_3	4.72785216515242	0.202964529047155	0.0	DETECTED
UniRef90_P28277_oligopeptide_30	4.69774916515242	0.188729169194515	0.2	DETECTED
UniRef90_P28277_oligopeptide_31	4.61993403968045	0.199508115909223	0.6	DETECTED
UniRef90_P28277_oligopeptide_4	4.63754316601962	0.245679120113107	0.5	DETECTED
UniRef90_P28277_oligopeptide_5	4.72785216515242	0.202964529047155	0.0	DETECTED
UniRef90_P28277_oligopeptide_6	4.69774916515242	0.188729169194515	0.5	DETECTED
UniRef90_P28277_oligopeptide_7	4.66764616558602	0.178744388374481	0.3	DETECTED
UniRef90_P28277_oligopeptide_8	4.69774916558602	0.210647835489536	0.6	DETECTED
UniRef90_P28277_oligopeptide_9	4.72785216515242	0.202964529047155	0.5	DETECTED
UniRef90_P28278_oligopeptide_1	4.72785216515242	0.202964529047155	0.0	NOT DETECTED
UniRef90_P28278_oligopeptide_2	4.63242776515242	0.235789930503076	0.6	DETECTED
UniRef90_P28278_oligopeptide_3	4.72785216515242	0.202964529047155	0.5	DETECTED
UniRef90_P28278_oligopeptide_4	4.51201586558602	0.282046089224861	0.8	DETECTED
UniRef90_P28278_oligopeptide_5	4.66764616515242	0.18096516046691	0.5	DETECTED
UniRef90_P28278_oligopeptide_6	4.63242776515242	0.235789930503076	0.4	DETECTED
UniRef90_P28278_oligopeptide_7	4.66764616515242	0.196104875571248	0.4	DETECTED
UniRef90_P28279_oligopeptide_1	4.72785216515242	0.202964529047155	0.0	DETECTED
UniRef90_P28279_oligopeptide_2	4.72785216515242	0.202964529047155	0.0	DETECTED
UniRef90_P28279_oligopeptide_3	4.72785216515242	0.202964529047155	0.0	DETECTED
UniRef90_P28279_oligopeptide_4	4.72785216515242	0.202964529047155	0.2	DETECTED
UniRef90_P28279_oligopeptide_5	4.72785216515242	0.202964529047155	0.1	DETECTED
UniRef90_P28279_oligopeptide_6	4.72785216515242	0.202964529047155	0.2	DETECTED
UniRef90_P28279_oligopeptide_7	4.72785216515242	0.202964529047155	0.1	DETECTED
UniRef90_P28279_oligopeptide_8	4.38191284141486	0.200960878014254	0.8	DETECTED
UniRef90_P28280_oligopeptide_1	4.72785216515242	0.202964529047155	0.0	NOT DETECTED
UniRef90_P28280_oligopeptide_2	4.72785216515242	0.202964529047155	0.0	DETECTED
UniRef90_P28280_oligopeptide_3	4.72785216515242	0.202964529047155	0.4	DETECTED
UniRef90_P28280_oligopeptide_4	4.72785216515242	0.202964529047155	0.0	DETECTED
UniRef90_P28280_oligopeptide_5	4.72785216515242	0.202964529047155	0.0	NOT DETECTED
UniRef90_P28280_oligopeptide_6	4.72785216515242	0.202964529047155	0.0	NOT DETECTED
UniRef90_P28280_oligopeptide_7	4.72785216515242	0.202964529047155	0.0	DETECTED
UniRef90_P28281_oligopeptide_1	4.72785216515242	0.202964529047155	0.1	DETECTED
UniRef90_P28281_oligopeptide_2	4.69774916558602	0.198844698198699	0.2	DETECTED
UniRef90_P28281_oligopeptide_3	4.72785216515242	0.202964529047155	0.0	DETECTED
UniRef90_P28281_oligopeptide_4	4.72785216515242	0.202964529047155	0.2	DETECTED
UniRef90_P28281_oligopeptide_5	4.72785216515242	0.202964529047155	0.1	DETECTED
UniRef90_P28281_oligopeptide_6	4.72785216515242	0.202964529047155	0.0	NOT DETECTED
UniRef90_P28282_oligopeptide_1	4.69774916515242	0.188729169194515	0.3	DETECTED
UniRef90_P28282_oligopeptide_2	4.72785216515242	0.202964529047155	0.3	DETECTED
UniRef90_P28282_oligopeptide_3	4.72785216515242	0.202964529047155	0.0	DETECTED
UniRef90_P28282_oligopeptide_4	4.72785216515242	0.202964529047155	0.0	NOT DETECTED
UniRef90_P28282_oligopeptide_5	4.72785216515242	0.202964529047155	0.1	DETECTED
UniRef90_P28282_oligopeptide_6	4.72785216515242	0.202964529047155	0.0	DETECTED
UniRef90_P28282_oligopeptide_7	4.72785216515242	0.202964529047155	0.1	DETECTED
UniRef90_P28282_oligopeptide_8	4.72785216515242	0.202964529047155	0.0	NOT DETECTED
UniRef90_P28283_oligopeptide_1	4.72785216515242	0.202964529047155	0.0	NOT DETECTED
UniRef90_P28283_oligopeptide_2	4.72785216515242	0.202964529047155	0.0	NOT DETECTED
UniRef90_P28283_oligopeptide_3	4.72785216515242	0.202964529047155	0.0	NOT DETECTED
UniRef90_P28283_oligopeptide_4	4.72785216515242	0.202964529047155	0.0	DETECTED
UniRef90_P28283_oligopeptide_5	4.72785216515242	0.202964529047155	0.0	NOT DETECTED
UniRef90_P28283_oligopeptide_6	4.72785216515242	0.202964529047155	0.0	NOT DETECTED
UniRef90_P28283_oligopeptide_7	4.72785216515242	0.202964529047155	0.0	NOT DETECTED
UniRef90_P28283_oligopeptide_8	4.72785216515242	0.202964529047155	0.0	NOT DETECTED
UniRef90_P28283_oligopeptide_9	4.72785216515242	0.202964529047155	0.0	DETECTED
UniRef90_P28284_oligopeptide_1	4.72785216515242	0.202964529047155	0.0	NOT DETECTED
UniRef90_P28284_oligopeptide_10	4.69774916515242	0.200843339342347	0.2	DETECTED
UniRef90_P28284_oligopeptide_11	4.69774916558602	0.198844698198699	0.4	DETECTED
UniRef90_P28284_oligopeptide_12	4.72785216515242	0.202964529047155	0.0	NOT DETECTED
UniRef90_P28284_oligopeptide_13	4.72785216515242	0.202964529047155	0.1	DETECTED
UniRef90_P28284_oligopeptide_14	4.72785216515242	0.202964529047155	0.0	DETECTED
UniRef90_P28284_oligopeptide_15	4.72785216515242	0.202964529047155	0.0	NOT DETECTED
UniRef90_P28284_oligopeptide_16	4.72785216515242	0.202964529047155	0.0	NOT DETECTED
UniRef90_P28284_oligopeptide_17	4.72785216515242	0.202964529047155	0.0	NOT DETECTED
UniRef90_P28284_oligopeptide_18	4.72785216515242	0.202964529047155	0.0	DETECTED
UniRef90_P28284_oligopeptide_19	4.72785216515242	0.202964529047155	0.0	DETECTED
UniRef90_P28284_oligopeptide_2	4.72785216515242	0.202964529047155	0.0	DETECTED
UniRef90_P28284_oligopeptide_20	4.72785216515242	0.202964529047155	0.0	NOT DETECTED
UniRef90_P28284_oligopeptide_21	4.72785216515242	0.202964529047155	0.2	DETECTED
UniRef90_P28284_oligopeptide_22	4.69774916515242	0.200843339342347	0.3	DETECTED
UniRef90_P28284_oligopeptide_23	4.72785216515242	0.202964529047155	0.1	DETECTED
UniRef90_P28284_oligopeptide_24	4.72785216515242	0.202964529047155	0.0	NOT DETECTED
UniRef90_P28284_oligopeptide_25	4.66764616515242	0.240011054005928	0.3	DETECTED
UniRef90_P28284_oligopeptide_26	4.72785216515242	0.202964529047155	0.3	DETECTED
UniRef90_P28284_oligopeptide_27	4.72785216515242	0.202964529047155	0.1	DETECTED
UniRef90_P28284_oligopeptide_28	4.72785216515242	0.202964529047155	0.2	DETECTED
UniRef90_P28284_oligopeptide_29	4.63754316601962	0.281350178793439	0.4	DETECTED
UniRef90_P28284_oligopeptide_3	4.72785216515242	0.202964529047155	0.3	DETECTED
UniRef90_P28284_oligopeptide_4	4.72785216515242	0.202964529047155	0.2	DETECTED
UniRef90_P28284_oligopeptide_5	4.72785216515242	0.202964529047155	0.0	DETECTED
UniRef90_P28284_oligopeptide_6	4.72785216515242	0.202964529047155	0.0	DETECTED
UniRef90_P28284_oligopeptide_7	4.72785216515242	0.202964529047155	0.5	DETECTED
UniRef90_P28284_oligopeptide_8	4.72785216515242	0.202964529047155	0.0	DETECTED
UniRef90_P28284_oligopeptide_9	4.72785216515242	0.202964529047155	0.1	DETECTED
UniRef90_P28830_oligopeptide_1	4.72785216515242	0.202964529047155	0.2	DETECTED
UniRef90_P28830_oligopeptide_2	4.72785216515242	0.202964529047155	0.4	DETECTED
UniRef90_P28830_oligopeptide_3	4.58983106601962	0.300158083208195	0.9	DETECTED
UniRef90_P28830_oligopeptide_4	4.72785216515242	0.202964529047155	0.4	DETECTED
UniRef90_P28830_oligopeptide_5	4.72785216515242	0.202964529047155	0.0	DETECTED
UniRef90_P28830_oligopeptide_6	4.72785216515242	0.202964529047155	0.0	DETECTED
UniRef90_P28831_oligopeptide_1	4.72785216515242	0.202964529047155	0.1	DETECTED
UniRef90_P28831_oligopeptide_2	4.72785216515242	0.202964529047155	0.0	DETECTED
UniRef90_P28831_oligopeptide_3	4.65003703968045	0.261212665190393	0.7	DETECTED
UniRef90_P28831_oligopeptide_4	4.72785216515242	0.202964529047155	0.0	NOT DETECTED
UniRef90_P28831_oligopeptide_5	4.72785216515242	0.202964529047155	0.3	DETECTED
UniRef90_P28832_oligopeptide_1	4.72785216515242	0.202964529047155	0.0	NOT DETECTED
UniRef90_P28832_oligopeptide_2	4.66764616558602	0.243206459556612	0.5	DETECTED
UniRef90_P28832_oligopeptide_3	4.60744016601962	0.250994770082682	0.5	DETECTED
UniRef90_P28832_oligopeptide_4	4.72785216515242	0.202964529047155	0.0	DETECTED
UniRef90_P28832_oligopeptide_5	4.72785216515242	0.202964529047155	0.0	DETECTED
UniRef90_P28833_oligopeptide_1	4.72785216515242	0.202964529047155	0.0	NOT DETECTED
UniRef90_P28833_oligopeptide_2	4.26730006601962	0.189008731434026	1.0	DETECTED
UniRef90_P28833_oligopeptide_3	4.44211891464209	0.314147692138382	0.9	DETECTED
UniRef90_P28833_oligopeptide_4	4.72785216515242	0.202964529047155	0.2	DETECTED
UniRef90_P28833_oligopeptide_5	4.72785216515242	0.202964529047155	0.0	DETECTED
UniRef90_P28857_oligopeptide_1	4.72785216515242	0.202964529047155	0.0	NOT DETECTED
UniRef90_P28857_oligopeptide_10	4.72785216515242	0.202964529047155	0.0	NOT DETECTED
UniRef90_P28857_oligopeptide_11	4.72785216515242	0.202964529047155	0.0	DETECTED
UniRef90_P28857_oligopeptide_12	4.72785216515242	0.202964529047155	0.0	NOT DETECTED
UniRef90_P28857_oligopeptide_13	4.72785216515242	0.202964529047155	0.0	NOT DETECTED
UniRef90_P28857_oligopeptide_14	4.72785216515242	0.202964529047155	0.0	NOT DETECTED
UniRef90_P28857_oligopeptide_15	4.72785216515242	0.202964529047155	0.0	DETECTED
UniRef90_P28857_oligopeptide_16	4.72785216515242	0.202964529047155	0.0	DETECTED
UniRef90_P28857_oligopeptide_17	4.63754316558602	0.157050977003939	0.6	DETECTED
UniRef90_P28857_oligopeptide_18	4.72785216515242	0.202964529047155	0.0	NOT DETECTED
UniRef90_P28857_oligopeptide_19	4.69774916558602	0.255402926606433	0.3	DETECTED
UniRef90_P28857_oligopeptide_2	4.72785216515242	0.202964529047155	0.0	DETECTED
UniRef90_P28857_oligopeptide_20	4.66764616558602	0.211877478759819	0.6	DETECTED
UniRef90_P28857_oligopeptide_21	4.72785216515242	0.202964529047155	0.0	DETECTED
UniRef90_P28857_oligopeptide_22	4.69774916558602	0.255971823509386	0.4	DETECTED
UniRef90_P28857_oligopeptide_23	4.61993404011405	0.197495963078171	0.4	DETECTED
UniRef90_P28857_oligopeptide_24	4.65003706558602	0.198964532878384	0.6	DETECTED
UniRef90_P28857_oligopeptide_25	4.72785216515242	0.202964529047155	0.0	DETECTED
UniRef90_P28857_oligopeptide_26	4.72785216515242	0.202964529047155	0.1	DETECTED
UniRef90_P28857_oligopeptide_27	4.69774916515242	0.200843339342347	0.3	DETECTED
UniRef90_P28857_oligopeptide_28	4.51201584011405	0.234533298691821	0.8	DETECTED
UniRef90_P28857_oligopeptide_29	4.72785216515242	0.202964529047155	0.0	DETECTED
UniRef90_P28857_oligopeptide_3	4.72785216515242	0.202964529047155	0.0	DETECTED
UniRef90_P28857_oligopeptide_30	4.66764616601962	0.295878137833198	0.7	DETECTED
UniRef90_P28857_oligopeptide_31	4.65003706515242	0.188855422481485	0.7	DETECTED
UniRef90_P28857_oligopeptide_32	4.72785216515242	0.202964529047155	0.1	DETECTED
UniRef90_P28857_oligopeptide_33	4.69774916515242	0.200843339342347	0.2	DETECTED
UniRef90_P28857_oligopeptide_34	4.72785216515242	0.202964529047155	0.0	DETECTED
UniRef90_P28857_oligopeptide_35	4.72785216515242	0.202964529047155	0.0	DETECTED
UniRef90_P28857_oligopeptide_36	4.72785216515242	0.202964529047155	0.0	DETECTED
UniRef90_P28857_oligopeptide_4	4.72785216515242	0.202964529047155	0.0	DETECTED
UniRef90_P28857_oligopeptide_5	4.36430381464209	0.238679390677036	1.0	DETECTED
UniRef90_P28857_oligopeptide_6	4.57733716558602	0.186503403384635	0.6	DETECTED
UniRef90_P28857_oligopeptide_7	4.60744016515242	0.213268184007487	0.6	DETECTED
UniRef90_P28857_oligopeptide_8	4.72785216515242	0.202964529047155	0.0	DETECTED
UniRef90_P28857_oligopeptide_9	4.72785216515242	0.202964529047155	0.0	DETECTED
UniRef90_P28865_oligopeptide_1	4.72785216515242	0.202964529047155	0.0	NOT DETECTED
UniRef90_P28865_oligopeptide_2	4.72785216515242	0.202964529047155	0.3	DETECTED
UniRef90_P28865_oligopeptide_3	4.72785216515242	0.202964529047155	0.0	DETECTED
UniRef90_P28865_oligopeptide_4	4.72785216515242	0.202964529047155	0.0	DETECTED
UniRef90_P28865_oligopeptide_5	4.72785216515242	0.202964529047155	0.0	DETECTED
UniRef90_P28865_oligopeptide_6	4.72785216515242	0.202964529047155	0.0	DETECTED
UniRef90_P28865_oligopeptide_7	4.72785216515242	0.202964529047155	0.0	DETECTED
UniRef90_P28865_oligopeptide_8	4.72785216515242	0.202964529047155	0.2	DETECTED
UniRef90_P28865_oligopeptide_9	4.72785216515242	0.202964529047155	0.0	DETECTED
UniRef90_P28887_oligopeptide_1	4.72785216515242	0.202964529047155	0.0	DETECTED
UniRef90_P28887_oligopeptide_10	4.72785216515242	0.202964529047155	0.1	DETECTED
UniRef90_P28887_oligopeptide_11	4.69774916515242	0.240801221560132	0.5	DETECTED
UniRef90_P28887_oligopeptide_12	4.72785216515242	0.202964529047155	0.0	NOT DETECTED
UniRef90_P28887_oligopeptide_13	4.72785216515242	0.202964529047155	0.0	DETECTED
UniRef90_P28887_oligopeptide_14	4.72785216515242	0.202964529047155	0.0	NOT DETECTED
UniRef90_P28887_oligopeptide_15	4.72785216515242	0.202964529047155	0.0	DETECTED
UniRef90_P28887_oligopeptide_16	4.72785216515242	0.202964529047155	0.0	NOT DETECTED
UniRef90_P28887_oligopeptide_17	4.72785216515242	0.202964529047155	0.1	DETECTED
UniRef90_P28887_oligopeptide_18	4.72785216515242	0.202964529047155	0.0	DETECTED
UniRef90_P28887_oligopeptide_19	4.47679768917012	0.285950258363666	0.7	DETECTED
UniRef90_P28887_oligopeptide_2	4.61993404011405	0.203281880574615	0.9	DETECTED
UniRef90_P28887_oligopeptide_20	4.72785216515242	0.202964529047155	0.3	DETECTED
UniRef90_P28887_oligopeptide_21	4.72785216515242	0.202964529047155	0.1	DETECTED
UniRef90_P28887_oligopeptide_22	4.72785216515242	0.202964529047155	0.3	DETECTED
UniRef90_P28887_oligopeptide_23	4.72785216515242	0.202964529047155	0.0	NOT DETECTED
UniRef90_P28887_oligopeptide_24	4.72785216515242	0.202964529047155	0.0	NOT DETECTED
UniRef90_P28887_oligopeptide_25	4.72785216515242	0.202964529047155	0.0	DETECTED
UniRef90_P28887_oligopeptide_26	4.60232486558602	0.253698375346523	0.5	DETECTED
UniRef90_P28887_oligopeptide_27	4.72785216515242	0.202964529047155	0.0	NOT DETECTED
UniRef90_P28887_oligopeptide_28	4.72785216515242	0.202964529047155	0.0	NOT DETECTED
UniRef90_P28887_oligopeptide_29	4.72785216515242	0.202964529047155	0.0	DETECTED
UniRef90_P28887_oligopeptide_3	4.65003696515242	0.211763814416746	0.5	DETECTED
UniRef90_P28887_oligopeptide_30	4.69774916515242	0.194775683396643	0.2	DETECTED
UniRef90_P28887_oligopeptide_31	4.69774916515242	0.188729169194515	0.4	DETECTED
UniRef90_P28887_oligopeptide_32	4.55972806558602	0.16142607029631	0.6	DETECTED
UniRef90_P28887_oligopeptide_33	4.72785216515242	0.202964529047155	0.0	DETECTED
UniRef90_P28887_oligopeptide_34	4.66764616515242	0.18096516046691	0.5	DETECTED
UniRef90_P28887_oligopeptide_35	4.72785216515242	0.202964529047155	0.2	DETECTED
UniRef90_P28887_oligopeptide_36	4.72785216515242	0.202964529047155	0.0	DETECTED
UniRef90_P28887_oligopeptide_37	4.69774916515242	0.209112200362406	0.3	DETECTED
UniRef90_P28887_oligopeptide_38	4.72785216515242	0.202964529047155	0.0	NOT DETECTED
UniRef90_P28887_oligopeptide_39	4.72785216515242	0.202964529047155	0.1	DETECTED
UniRef90_P28887_oligopeptide_4	4.72785216515242	0.202964529047155	0.0	NOT DETECTED
UniRef90_P28887_oligopeptide_40	4.69774916558602	0.198844698198699	0.6	DETECTED
UniRef90_P28887_oligopeptide_41	4.72785216515242	0.202964529047155	0.4	DETECTED
UniRef90_P28887_oligopeptide_42	4.72785216515242	0.202964529047155	0.0	DETECTED
UniRef90_P28887_oligopeptide_43	4.72785216515242	0.202964529047155	0.0	DETECTED
UniRef90_P28887_oligopeptide_44	4.72785216515242	0.202964529047155	0.0	DETECTED
UniRef90_P28887_oligopeptide_45	4.61993403968045	0.272172668295296	0.6	DETECTED
UniRef90_P28887_oligopeptide_46	4.72785216515242	0.202964529047155	0.1	DETECTED
UniRef90_P28887_oligopeptide_47	4.72785216515242	0.202964529047155	0.0	NOT DETECTED
UniRef90_P28887_oligopeptide_48	4.69774916515242	0.200843339342347	0.2	DETECTED
UniRef90_P28887_oligopeptide_49	4.72785216515242	0.202964529047155	0.0	NOT DETECTED
UniRef90_P28887_oligopeptide_5	4.72785216515242	0.202964529047155	0.1	DETECTED
UniRef90_P28887_oligopeptide_50	4.69774916515242	0.200843339342347	0.1	DETECTED
UniRef90_P28887_oligopeptide_51	4.66764616515242	0.224489578042013	0.8	DETECTED
UniRef90_P28887_oligopeptide_52	4.69774916515242	0.268874789583815	0.2	DETECTED
UniRef90_P28887_oligopeptide_53	4.57733716515242	0.29384697488287	0.6	DETECTED
UniRef90_P28887_oligopeptide_54	4.72785216515242	0.202964529047155	0.0	NOT DETECTED
UniRef90_P28887_oligopeptide_55	4.72785216515242	0.202964529047155	0.0	NOT DETECTED
UniRef90_P28887_oligopeptide_56	4.72785216515242	0.202964529047155	0.0	DETECTED
UniRef90_P28887_oligopeptide_57	4.72785216515242	0.202964529047155	0.3	DETECTED
UniRef90_P28887_oligopeptide_58	4.72785216515242	0.202964529047155	0.0	DETECTED
UniRef90_P28887_oligopeptide_59	4.72785216515242	0.202964529047155	0.1	DETECTED
UniRef90_P28887_oligopeptide_6	4.34969093697983	0.259214339046412	0.9	DETECTED
UniRef90_P28887_oligopeptide_60	4.72785216515242	0.202964529047155	0.0	DETECTED
UniRef90_P28887_oligopeptide_61	4.72785216515242	0.202964529047155	0.1	DETECTED
UniRef90_P28887_oligopeptide_62	4.72785216515242	0.202964529047155	0.0	DETECTED
UniRef90_P28887_oligopeptide_63	4.72785216515242	0.202964529047155	0.3	DETECTED
UniRef90_P28887_oligopeptide_64	4.72785216515242	0.202964529047155	0.2	DETECTED
UniRef90_P28887_oligopeptide_65	4.66764616558602	0.211877478759819	0.6	DETECTED
UniRef90_P28887_oligopeptide_66	4.72785216515242	0.202964529047155	0.0	DETECTED
UniRef90_P28887_oligopeptide_67	4.72785216515242	0.202964529047155	0.0	DETECTED
UniRef90_P28887_oligopeptide_68	4.69774916515242	0.240801221560132	0.4	DETECTED
UniRef90_P28887_oligopeptide_69	4.60232494011406	0.195633156635656	0.7	DETECTED
UniRef90_P28887_oligopeptide_7	4.72785216515242	0.202964529047155	0.0	DETECTED
UniRef90_P28887_oligopeptide_70	4.72785216515242	0.202964529047155	0.0	DETECTED
UniRef90_P28887_oligopeptide_71	4.72785216515242	0.202964529047155	0.2	DETECTED
UniRef90_P28887_oligopeptide_72	4.72785216515242	0.202964529047155	0.4	DETECTED
UniRef90_P28887_oligopeptide_73	4.72785216515242	0.202964529047155	0.2	DETECTED
UniRef90_P28887_oligopeptide_74	4.52450964011406	0.234049459993911	0.8	DETECTED
UniRef90_P28887_oligopeptide_75	4.72785216515242	0.202964529047155	0.0	DETECTED
UniRef90_P28887_oligopeptide_76	4.69774916515242	0.188729169194515	0.1	DETECTED
UniRef90_P28887_oligopeptide_77	4.72785216515242	0.202964529047155	0.0	DETECTED
UniRef90_P28887_oligopeptide_8	4.72785216515242	0.202964529047155	0.4	DETECTED
UniRef90_P28887_oligopeptide_9	4.72785216515242	0.202964529047155	0.1	DETECTED
UniRef90_P29165_oligopeptide_1	4.72785216515242	0.202964529047155	0.3	DETECTED
UniRef90_P29165_oligopeptide_10	4.68014003968045	0.216731547046292	0.2	DETECTED
UniRef90_P29165_oligopeptide_12	4.72785216515242	0.202964529047155	0.3	DETECTED
UniRef90_P29165_oligopeptide_13	4.72785216515242	0.202964529047155	0.0	DETECTED
UniRef90_P29165_oligopeptide_14	4.72785216515242	0.202964529047155	0.1	DETECTED
UniRef90_P29165_oligopeptide_15	4.72785216515242	0.202964529047155	0.0	DETECTED
UniRef90_P29165_oligopeptide_16	4.69774916515242	0.209112200362406	0.3	DETECTED
UniRef90_P29165_oligopeptide_17	4.72785216515242	0.202964529047155	0.2	DETECTED
UniRef90_P29165_oligopeptide_18	4.72785216515242	0.202964529047155	0.0	DETECTED
UniRef90_P29165_oligopeptide_19	4.69774916515242	0.188729169194515	0.3	DETECTED
UniRef90_P29165_oligopeptide_2	4.58983104011406	0.262537150427248	0.7	DETECTED
UniRef90_P29165_oligopeptide_20	4.45180994011405	0.143588399081563	0.8	DETECTED
UniRef90_P29165_oligopeptide_21	4.72785216515242	0.202964529047155	0.0	DETECTED
UniRef90_P29165_oligopeptide_22	4.52450981420849	0.220995387684706	0.8	DETECTED
UniRef90_P29165_oligopeptide_23	4.53700371420849	0.181278770978517	0.8	DETECTED
UniRef90_P29165_oligopeptide_24	4.69774916515242	0.200843339342347	0.7	DETECTED
UniRef90_P29165_oligopeptide_25	4.69774916558602	0.198844698198699	0.3	DETECTED
UniRef90_P29165_oligopeptide_26	4.72785216515242	0.202964529047155	0.0	NOT DETECTED
UniRef90_P29165_oligopeptide_27	4.72785216515242	0.202964529047155	0.0	NOT DETECTED
UniRef90_P29165_oligopeptide_28	4.72785216515242	0.202964529047155	0.1	DETECTED
UniRef90_P29165_oligopeptide_29	4.69774916558602	0.255971823509386	0.4	DETECTED
UniRef90_P29165_oligopeptide_3	4.41993406558602	0.206850437331905	0.9	DETECTED
UniRef90_P29165_oligopeptide_30	4.69774916558602	0.198844698198699	0.5	DETECTED
UniRef90_P29165_oligopeptide_31	4.72785216515242	0.202964529047155	0.0	NOT DETECTED
UniRef90_P29165_oligopeptide_32	4.72785216515242	0.202964529047155	0.0	DETECTED
UniRef90_P29165_oligopeptide_33	4.55003696558602	0.321627765428934	0.7	DETECTED
UniRef90_P29165_oligopeptide_34	4.72785216515242	0.202964529047155	0.0	NOT DETECTED
UniRef90_P29165_oligopeptide_35	4.72785216515242	0.202964529047155	0.0	DETECTED
UniRef90_P29165_oligopeptide_36	4.72785216515242	0.202964529047155	0.1	DETECTED
UniRef90_P29165_oligopeptide_37	4.69774916515242	0.200843339342347	0.6	DETECTED
UniRef90_P29165_oligopeptide_38	4.69774916515242	0.200843339342347	0.1	DETECTED
UniRef90_P29165_oligopeptide_39	4.61993406558602	0.228757534956069	0.6	DETECTED
UniRef90_P29165_oligopeptide_4	4.69774916558602	0.198844698198699	0.3	DETECTED
UniRef90_P29165_oligopeptide_40	4.72785216515242	0.202964529047155	0.0	DETECTED
UniRef90_P29165_oligopeptide_41	4.72785216515242	0.202964529047155	0.0	DETECTED
UniRef90_P29165_oligopeptide_5	4.72785216515242	0.202964529047155	0.0	DETECTED
UniRef90_P29165_oligopeptide_6	4.72785216515242	0.202964529047155	0.0	NOT DETECTED
UniRef90_P29165_oligopeptide_8	4.72785216515242	0.202964529047155	0.0	DETECTED
UniRef90_P29165_oligopeptide_9	4.72785216515242	0.202964529047155	0.3	DETECTED
UniRef90_P29169_oligopeptide_1	4.72785216515242	0.202964529047155	0.0	DETECTED
UniRef90_P29169_oligopeptide_10	4.72785216515242	0.202964529047155	0.0	DETECTED
UniRef90_P29169_oligopeptide_2	4.72785216515242	0.202964529047155	0.1	DETECTED
UniRef90_P29169_oligopeptide_3	4.72785216515242	0.202964529047155	0.0	NOT DETECTED
UniRef90_P29169_oligopeptide_4	4.72785216515242	0.202964529047155	0.0	DETECTED
UniRef90_P29169_oligopeptide_5	4.72785216515242	0.202964529047155	0.0	DETECTED
UniRef90_P29169_oligopeptide_6	4.72785216515242	0.202964529047155	0.2	DETECTED
UniRef90_P29169_oligopeptide_7	4.72785216515242	0.202964529047155	0.4	DETECTED
UniRef90_P29169_oligopeptide_8	4.72785216515242	0.202964529047155	0.3	DETECTED
UniRef90_P29169_oligopeptide_9	4.72785216515242	0.202964529047155	0.0	DETECTED
UniRef90_P29170_oligopeptide_1	4.69774916558602	0.198844698198699	0.5	DETECTED
UniRef90_P29170_oligopeptide_10	4.66764616558602	0.185117324724471	0.4	DETECTED
UniRef90_P29170_oligopeptide_11	4.72785216515242	0.202964529047155	0.0	DETECTED
UniRef90_P29170_oligopeptide_12	4.72785216515242	0.202964529047155	0.0	NOT DETECTED
UniRef90_P29170_oligopeptide_13	4.72785216515242	0.202964529047155	0.0	DETECTED
UniRef90_P29170_oligopeptide_14	4.72785216515242	0.202964529047155	0.0	DETECTED
UniRef90_P29170_oligopeptide_2	4.72785216515242	0.202964529047155	0.2	DETECTED
UniRef90_P29170_oligopeptide_3	4.72785216515242	0.202964529047155	0.2	DETECTED
UniRef90_P29170_oligopeptide_4	4.72785216515242	0.202964529047155	0.0	NOT DETECTED
UniRef90_P29170_oligopeptide_5	4.72785216515242	0.202964529047155	0.0	DETECTED
UniRef90_P29170_oligopeptide_6	4.72785216515242	0.202964529047155	0.1	DETECTED
UniRef90_P29170_oligopeptide_7	4.66764616558602	0.185117324724471	0.9	DETECTED
UniRef90_P29170_oligopeptide_8	4.72785216515242	0.202964529047155	0.0	DETECTED
UniRef90_P29170_oligopeptide_9	4.61993396515242	0.231225015193386	0.5	DETECTED
UniRef90_P29191_oligopeptide_1	4.72785216515242	0.202964529047155	0.0	DETECTED
UniRef90_P29191_oligopeptide_10	4.72785216515242	0.202964529047155	0.0	NOT DETECTED
UniRef90_P29191_oligopeptide_2	4.72785216515242	0.202964529047155	0.1	DETECTED
UniRef90_P29191_oligopeptide_3	4.51201596558602	0.310848653371972	0.8	DETECTED
UniRef90_P29191_oligopeptide_4	4.72785216515242	0.202964529047155	0.6	DETECTED
UniRef90_P29191_oligopeptide_5	4.72785216515242	0.202964529047155	0.1	DETECTED
UniRef90_P29191_oligopeptide_6	4.65003706515242	0.209226154283387	0.5	DETECTED
UniRef90_P29191_oligopeptide_7	4.72785216515242	0.202964529047155	0.1	DETECTED
UniRef90_P29191_oligopeptide_8	4.72785216515242	0.202964529047155	0.0	DETECTED
UniRef90_P29191_oligopeptide_9	4.72785216515242	0.202964529047155	0.1	DETECTED
UniRef90_P29192_oligopeptide_1	4.72785216515242	0.202964529047155	0.0	NOT DETECTED
UniRef90_P29192_oligopeptide_10	4.51993403968045	0.284840679138387	0.8	DETECTED
UniRef90_P29192_oligopeptide_11	4.32116738960372	0.245141972539207	1.0	DETECTED
UniRef90_P29192_oligopeptide_12	4.72785216515242	0.202964529047155	0.0	NOT DETECTED
UniRef90_P29192_oligopeptide_13	4.72785216515242	0.202964529047155	0.0	DETECTED
UniRef90_P29192_oligopeptide_2	4.72785216515242	0.202964529047155	0.2	DETECTED
UniRef90_P29192_oligopeptide_3	4.72785216515242	0.202964529047155	0.0	DETECTED
UniRef90_P29192_oligopeptide_4	4.72785216515242	0.202964529047155	0.0	DETECTED
UniRef90_P29192_oligopeptide_5	4.58471573968045	0.195970541272407	0.5	DETECTED
UniRef90_P29192_oligopeptide_6	4.65003696515242	0.198673338090156	0.5	DETECTED
UniRef90_P29192_oligopeptide_7	4.66764616515242	0.174206513044889	0.7	DETECTED
UniRef90_P29192_oligopeptide_8	4.72785216515242	0.202964529047155	0.1	DETECTED
UniRef90_P29192_oligopeptide_9	4.72785216515242	0.202964529047155	0.6	DETECTED
UniRef90_P29324_oligopeptide_1	4.72785216515242	0.202964529047155	0.0	DETECTED
UniRef90_P29324_oligopeptide_10	4.72785216515242	0.202964529047155	0.0	NOT DETECTED
UniRef90_P29324_oligopeptide_11	4.72785216515242	0.202964529047155	0.2	DETECTED
UniRef90_P29324_oligopeptide_12	4.72785216515242	0.202964529047155	0.1	DETECTED
UniRef90_P29324_oligopeptide_13	4.37010291420849	0.152558004854362	0.9	DETECTED
UniRef90_P29324_oligopeptide_14	4.55003703968045	0.262932062139133	0.6	DETECTED
UniRef90_P29324_oligopeptide_15	4.72785216515242	0.202964529047155	0.0	NOT DETECTED
UniRef90_P29324_oligopeptide_16	4.72785216515242	0.202964529047155	0.0	DETECTED
UniRef90_P29324_oligopeptide_17	4.72785216515242	0.202964529047155	0.0	DETECTED
UniRef90_P29324_oligopeptide_18	4.72785216515242	0.202964529047155	0.1	DETECTED
UniRef90_P29324_oligopeptide_19	4.72785216515242	0.202964529047155	0.0	DETECTED
UniRef90_P29324_oligopeptide_2	4.72785216515242	0.202964529047155	0.1	DETECTED
UniRef90_P29324_oligopeptide_20	4.72785216515242	0.202964529047155	0.2	DETECTED
UniRef90_P29324_oligopeptide_21	4.72785216515242	0.202964529047155	0.1	DETECTED
UniRef90_P29324_oligopeptide_22	4.72785216515242	0.202964529047155	0.0	DETECTED
UniRef90_P29324_oligopeptide_23	4.72785216515242	0.202964529047155	0.2	DETECTED
UniRef90_P29324_oligopeptide_24	4.72785216515242	0.202964529047155	0.1	DETECTED
UniRef90_P29324_oligopeptide_25	4.68013996515242	0.219633171766345	0.3	DETECTED
UniRef90_P29324_oligopeptide_26	4.72785216515242	0.202964529047155	0.0	DETECTED
UniRef90_P29324_oligopeptide_27	4.72785216515242	0.202964529047155	0.1	DETECTED
UniRef90_P29324_oligopeptide_28	4.72785216515242	0.202964529047155	0.0	DETECTED
UniRef90_P29324_oligopeptide_29	4.69774916515242	0.194775683396643	0.3	DETECTED
UniRef90_P29324_oligopeptide_3	4.72785216515242	0.202964529047155	0.0	DETECTED
UniRef90_P29324_oligopeptide_30	4.72785216515242	0.202964529047155	0.0	DETECTED
UniRef90_P29324_oligopeptide_31	4.55003704054766	0.252774055512307	0.6	DETECTED
UniRef90_P29324_oligopeptide_32	4.69774916515242	0.240801221560132	0.5	DETECTED
UniRef90_P29324_oligopeptide_33	4.49440674011406	0.0971143708195028	0.9	DETECTED
UniRef90_P29324_oligopeptide_34	4.72785216515242	0.202964529047155	0.0	DETECTED
UniRef90_P29324_oligopeptide_35	4.72785216515242	0.202964529047155	0.0	DETECTED
UniRef90_P29324_oligopeptide_36	4.72785216515242	0.202964529047155	0.0	DETECTED
UniRef90_P29324_oligopeptide_37	4.72785216515242	0.202964529047155	0.2	DETECTED
UniRef90_P29324_oligopeptide_38	4.72785216515242	0.202964529047155	0.0	DETECTED
UniRef90_P29324_oligopeptide_39	4.72785216515242	0.202964529047155	0.3	DETECTED
UniRef90_P29324_oligopeptide_4	4.72785216515242	0.202964529047155	0.1	DETECTED
UniRef90_P29324_oligopeptide_40	4.31501226558602	0.179767762796265	0.8	DETECTED
UniRef90_P29324_oligopeptide_41	4.66764616558602	0.256984687948351	0.6	DETECTED
UniRef90_P29324_oligopeptide_42	4.72785216515242	0.202964529047155	0.0	DETECTED
UniRef90_P29324_oligopeptide_43	4.72785216515242	0.202964529047155	0.3	DETECTED
UniRef90_P29324_oligopeptide_44	4.72785216515242	0.202964529047155	0.0	DETECTED
UniRef90_P29324_oligopeptide_45	4.72785216515242	0.202964529047155	0.0	NOT DETECTED
UniRef90_P29324_oligopeptide_46	4.72785216515242	0.202964529047155	0.0	NOT DETECTED
UniRef90_P29324_oligopeptide_47	4.63754316558602	0.2653377314999	0.6	DETECTED
UniRef90_P29324_oligopeptide_48	4.72785216515242	0.202964529047155	0.4	DETECTED
UniRef90_P29324_oligopeptide_49	4.72785216515242	0.202964529047155	0.0	DETECTED
UniRef90_P29324_oligopeptide_5	4.72785216515242	0.202964529047155	0.0	DETECTED
UniRef90_P29324_oligopeptide_50	4.72785216515242	0.202964529047155	0.0	DETECTED
UniRef90_P29324_oligopeptide_51	4.72785216515242	0.202964529047155	0.0	NOT DETECTED
UniRef90_P29324_oligopeptide_52	4.72785216515242	0.202964529047155	0.0	NOT DETECTED
UniRef90_P29324_oligopeptide_53	4.72785216515242	0.202964529047155	0.0	DETECTED
UniRef90_P29324_oligopeptide_54	4.72785216515242	0.202964529047155	0.0	DETECTED
UniRef90_P29324_oligopeptide_55	4.72785216515242	0.202964529047155	0.0	DETECTED
UniRef90_P29324_oligopeptide_56	4.72785216515242	0.202964529047155	0.2	DETECTED
UniRef90_P29324_oligopeptide_57	4.72785216515242	0.202964529047155	0.0	NOT DETECTED
UniRef90_P29324_oligopeptide_58	4.61993403968045	0.200629278750009	0.4	DETECTED
UniRef90_P29324_oligopeptide_59	4.54211894011406	0.219871912479166	0.6	DETECTED
UniRef90_P29324_oligopeptide_6	4.72785216515242	0.202964529047155	0.0	DETECTED
UniRef90_P29324_oligopeptide_60	4.72785216515242	0.202964529047155	0.1	DETECTED
UniRef90_P29324_oligopeptide_7	4.72785216515242	0.202964529047155	0.2	DETECTED
UniRef90_P29324_oligopeptide_8	4.72785216515242	0.202964529047155	0.0	DETECTED
UniRef90_P29324_oligopeptide_9	4.40409764098126	0.244305559403483	1.0	DETECTED
UniRef90_P29326_oligopeptide_1	4.72785216515242	0.202964529047155	0.0	DETECTED
UniRef90_P29326_oligopeptide_10	4.72785216515242	0.202964529047155	0.0	DETECTED
UniRef90_P29326_oligopeptide_11	4.72785216515242	0.202964529047155	0.0	DETECTED
UniRef90_P29326_oligopeptide_12	4.54723416688683	0.269201327645258	0.8	DETECTED
UniRef90_P29326_oligopeptide_13	4.72785216515242	0.202964529047155	0.2	DETECTED
UniRef90_P29326_oligopeptide_14	4.66764616601962	0.236659332395791	0.6	DETECTED
UniRef90_P29326_oligopeptide_15	4.72785216515242	0.202964529047155	0.1	DETECTED
UniRef90_P29326_oligopeptide_16	4.65003704011406	0.272107955200446	0.7	DETECTED
UniRef90_P29326_oligopeptide_17	4.72785216515242	0.202964529047155	0.0	DETECTED
UniRef90_P29326_oligopeptide_18	4.58983104011406	0.258395433494019	0.9	DETECTED
UniRef90_P29326_oligopeptide_19	4.69774916558602	0.210647835489536	0.3	DETECTED
UniRef90_P29326_oligopeptide_2	4.72785216515242	0.202964529047155	0.0	NOT DETECTED
UniRef90_P29326_oligopeptide_20	4.72785216515242	0.202964529047155	0.0	NOT DETECTED
UniRef90_P29326_oligopeptide_21	4.72785216515242	0.202964529047155	0.0	DETECTED
UniRef90_P29326_oligopeptide_22	4.72785216515242	0.202964529047155	0.0	DETECTED
UniRef90_P29326_oligopeptide_23	4.72785216515242	0.202964529047155	0.0	DETECTED
UniRef90_P29326_oligopeptide_3	4.72785216515242	0.202964529047155	0.0	DETECTED
UniRef90_P29326_oligopeptide_4	4.72785216515242	0.202964529047155	0.0	DETECTED
UniRef90_P29326_oligopeptide_5	4.69774916558602	0.198844698198699	0.3	DETECTED
UniRef90_P29326_oligopeptide_6	4.58983104011406	0.215283721738608	0.4	DETECTED
UniRef90_P29326_oligopeptide_7	4.72785216515242	0.202964529047155	0.2	DETECTED
UniRef90_P29326_oligopeptide_8	4.72785216515242	0.202964529047155	0.2	DETECTED
UniRef90_P29326_oligopeptide_9	4.66764616515242	0.18096516046691	0.6	DETECTED
UniRef90_P29362_oligopeptide_1	4.72785216515242	0.202964529047155	0.0	DETECTED
UniRef90_P29362_oligopeptide_10	4.72785216515242	0.202964529047155	0.0	DETECTED
UniRef90_P29362_oligopeptide_11	4.72785216515242	0.202964529047155	0.0	DETECTED
UniRef90_P29362_oligopeptide_12	4.72785216515242	0.202964529047155	0.1	DETECTED
UniRef90_P29362_oligopeptide_13	4.69774916515242	0.268874789583815	0.3	DETECTED
UniRef90_P29362_oligopeptide_14	4.48191284011406	0.226737646657949	0.7	DETECTED
UniRef90_P29362_oligopeptide_2	4.72785216515242	0.202964529047155	0.1	DETECTED
UniRef90_P29362_oligopeptide_3	4.60744016515242	0.184348148599528	0.6	DETECTED
UniRef90_P29362_oligopeptide_4	4.72785216515242	0.202964529047155	0.2	DETECTED
UniRef90_P29362_oligopeptide_5	4.68014003968045	0.216731547046292	0.3	DETECTED
UniRef90_P29362_oligopeptide_6	4.72785216515242	0.202964529047155	0.3	DETECTED
UniRef90_P29362_oligopeptide_7	4.72785216515242	0.202964529047155	0.2	DETECTED
UniRef90_P29362_oligopeptide_9	4.72785216515242	0.202964529047155	0.0	DETECTED
UniRef90_P29813_oligopeptide_1	4.72785216515242	0.202964529047155	0.0	DETECTED
UniRef90_P29813_oligopeptide_10	4.66764616515242	0.187262534535321	0.4	DETECTED
UniRef90_P29813_oligopeptide_11	4.72785216515242	0.202964529047155	0.3	DETECTED
UniRef90_P29813_oligopeptide_12	4.4229303620182	0.246830124140973	0.8	DETECTED
UniRef90_P29813_oligopeptide_13	4.72785216515242	0.202964529047155	0.5	DETECTED
UniRef90_P29813_oligopeptide_14	4.72785216515242	0.202964529047155	0.3	DETECTED
UniRef90_P29813_oligopeptide_15	4.72785216515242	0.202964529047155	0.0	NOT DETECTED
UniRef90_P29813_oligopeptide_16	4.72785216515242	0.202964529047155	0.1	DETECTED
UniRef90_P29813_oligopeptide_17	4.72785216515242	0.202964529047155	0.0	DETECTED
UniRef90_P29813_oligopeptide_18	4.72785216515242	0.202964529047155	0.2	DETECTED
UniRef90_P29813_oligopeptide_19	4.69774916558602	0.210647835489536	0.2	DETECTED
UniRef90_P29813_oligopeptide_2	4.72785216515242	0.202964529047155	0.0	DETECTED
UniRef90_P29813_oligopeptide_20	4.69774916515242	0.200843339342347	0.5	DETECTED
UniRef90_P29813_oligopeptide_21	4.69774916558602	0.210647835489536	0.1	DETECTED
UniRef90_P29813_oligopeptide_22	4.49440671464209	0.202050509724128	0.8	DETECTED
UniRef90_P29813_oligopeptide_23	4.58983106558602	0.169820254970779	0.7	DETECTED
UniRef90_P29813_oligopeptide_24	4.72785216515242	0.202964529047155	0.0	DETECTED
UniRef90_P29813_oligopeptide_25	4.72785216515242	0.202964529047155	0.0	NOT DETECTED
UniRef90_P29813_oligopeptide_26	4.72785216515242	0.202964529047155	0.0	DETECTED
UniRef90_P29813_oligopeptide_27	4.55972806601962	0.215103749918638	0.5	DETECTED
UniRef90_P29813_oligopeptide_28	4.72785216515242	0.202964529047155	0.0	NOT DETECTED
UniRef90_P29813_oligopeptide_29	4.72785216515242	0.202964529047155	0.0	NOT DETECTED
UniRef90_P29813_oligopeptide_3	4.72785216515242	0.202964529047155	0.2	DETECTED
UniRef90_P29813_oligopeptide_30	4.72785216515242	0.202964529047155	0.1	DETECTED
UniRef90_P29813_oligopeptide_31	4.72785216515242	0.202964529047155	0.3	DETECTED
UniRef90_P29813_oligopeptide_32	4.72785216515242	0.202964529047155	0.1	DETECTED
UniRef90_P29813_oligopeptide_33	4.72785216515242	0.202964529047155	0.0	DETECTED
UniRef90_P29813_oligopeptide_34	4.69774916515242	0.188729169194515	0.3	DETECTED
UniRef90_P29813_oligopeptide_35	4.72785216515242	0.202964529047155	0.1	DETECTED
UniRef90_P29813_oligopeptide_36	4.69774916515242	0.188729169194515	0.4	DETECTED
UniRef90_P29813_oligopeptide_37	4.72785216515242	0.202964529047155	0.5	DETECTED
UniRef90_P29813_oligopeptide_38	4.72785216515242	0.202964529047155	0.1	DETECTED
UniRef90_P29813_oligopeptide_39	4.72785216515242	0.202964529047155	0.6	DETECTED
UniRef90_P29813_oligopeptide_4	4.72785216515242	0.202964529047155	0.0	DETECTED
UniRef90_P29813_oligopeptide_40	4.72785216515242	0.202964529047155	0.0	DETECTED
UniRef90_P29813_oligopeptide_41	4.72785216515242	0.202964529047155	0.0	DETECTED
UniRef90_P29813_oligopeptide_42	4.69774916515242	0.194775683396643	0.4	DETECTED
UniRef90_P29813_oligopeptide_43	4.72785216515242	0.202964529047155	0.4	DETECTED
UniRef90_P29813_oligopeptide_44	4.72785216515242	0.202964529047155	0.3	DETECTED
UniRef90_P29813_oligopeptide_45	4.63754316515242	0.219093339654078	0.6	DETECTED
UniRef90_P29813_oligopeptide_46	4.72785216515242	0.202964529047155	0.0	NOT DETECTED
UniRef90_P29813_oligopeptide_47	4.72785216515242	0.202964529047155	0.0	DETECTED
UniRef90_P29813_oligopeptide_48	4.72785216515242	0.202964529047155	0.1	DETECTED
UniRef90_P29813_oligopeptide_49	4.72785216515242	0.202964529047155	0.0	DETECTED
UniRef90_P29813_oligopeptide_5	4.69774916558602	0.255402926606433	0.2	DETECTED
UniRef90_P29813_oligopeptide_50	4.72785216515242	0.202964529047155	0.0	DETECTED
UniRef90_P29813_oligopeptide_51	4.72785216515242	0.202964529047155	0.3	DETECTED
UniRef90_P29813_oligopeptide_52	4.72785216515242	0.202964529047155	0.2	DETECTED
UniRef90_P29813_oligopeptide_53	4.63754316558602	0.193926581489341	0.4	DETECTED
UniRef90_P29813_oligopeptide_54	4.72785216515242	0.202964529047155	0.0	DETECTED
UniRef90_P29813_oligopeptide_55	4.63754316515242	0.159573939840855	0.4	DETECTED
UniRef90_P29813_oligopeptide_56	4.72785216515242	0.202964529047155	0.1	DETECTED
UniRef90_P29813_oligopeptide_57	4.63754316558602	0.187852738788564	0.7	DETECTED
UniRef90_P29813_oligopeptide_58	4.72785216515242	0.202964529047155	0.4	DETECTED
UniRef90_P29813_oligopeptide_59	4.72785216515242	0.202964529047155	0.1	DETECTED
UniRef90_P29813_oligopeptide_6	4.72785216515242	0.202964529047155	0.2	DETECTED
UniRef90_P29813_oligopeptide_60	4.72785216515242	0.202964529047155	0.3	DETECTED
UniRef90_P29813_oligopeptide_61	4.66764616515242	0.196104875571248	0.6	DETECTED
UniRef90_P29813_oligopeptide_62	4.72785216515242	0.202964529047155	0.1	DETECTED
UniRef90_P29813_oligopeptide_63	4.69774916515242	0.188729169194515	0.1	DETECTED
UniRef90_P29813_oligopeptide_64	4.65003696515242	0.217169934922189	0.6	DETECTED
UniRef90_P29813_oligopeptide_65	4.66764616515242	0.234765666788852	0.6	DETECTED
UniRef90_P29813_oligopeptide_66	4.72785216515242	0.202964529047155	0.0	DETECTED
UniRef90_P29813_oligopeptide_67	4.72785216515242	0.202964529047155	0.2	DETECTED
UniRef90_P29813_oligopeptide_68	4.69774916515242	0.209112200362406	0.3	DETECTED
UniRef90_P29813_oligopeptide_69	4.72785216515242	0.202964529047155	0.1	DETECTED
UniRef90_P29813_oligopeptide_7	4.72785216515242	0.202964529047155	0.1	DETECTED
UniRef90_P29813_oligopeptide_70	4.72785216515242	0.202964529047155	0.1	DETECTED
UniRef90_P29813_oligopeptide_71	4.72785216515242	0.202964529047155	0.0	DETECTED
UniRef90_P29813_oligopeptide_72	4.72785216515242	0.202964529047155	0.0	DETECTED
UniRef90_P29813_oligopeptide_73	4.72785216515242	0.202964529047155	0.0	DETECTED
UniRef90_P29813_oligopeptide_74	4.69774916558602	0.198844698198699	0.6	DETECTED
UniRef90_P29813_oligopeptide_75	4.61993406601962	0.25149702297419	0.4	DETECTED
UniRef90_P29813_oligopeptide_76	4.51993406515242	0.207857969287375	0.8	DETECTED
UniRef90_P29813_oligopeptide_77	4.72785216515242	0.202964529047155	0.0	DETECTED
UniRef90_P29813_oligopeptide_8	4.72785216515242	0.202964529047155	0.0	DETECTED
UniRef90_P29813_oligopeptide_9	4.69774916515242	0.188729169194515	0.2	DETECTED
UniRef90_P29837_oligopeptide_1	4.72785216515242	0.202964529047155	0.4	DETECTED
UniRef90_P29837_oligopeptide_10	4.69774916558602	0.198844698198699	0.7	DETECTED
UniRef90_P29837_oligopeptide_100	4.61993403968045	0.244661899005053	0.7	DETECTED
UniRef90_P29837_oligopeptide_101	4.72785216515242	0.202964529047155	0.0	DETECTED
UniRef90_P29837_oligopeptide_102	4.72785216515242	0.202964529047155	0.3	DETECTED
UniRef90_P29837_oligopeptide_103	4.72785216515242	0.202964529047155	0.4	DETECTED
UniRef90_P29837_oligopeptide_104	4.60232493968045	0.262861919667695	0.6	DETECTED
UniRef90_P29837_oligopeptide_105	4.63754316515242	0.183229515395005	0.5	DETECTED
UniRef90_P29837_oligopeptide_106	4.72785216515242	0.202964529047155	0.0	DETECTED
UniRef90_P29837_oligopeptide_107	4.72785216515242	0.202964529047155	0.0	DETECTED
UniRef90_P29837_oligopeptide_108	4.72785216515242	0.202964529047155	0.0	DETECTED
UniRef90_P29837_oligopeptide_109	4.69774916515242	0.188729169194515	0.4	DETECTED
UniRef90_P29837_oligopeptide_11	4.72785216515242	0.202964529047155	0.4	DETECTED
UniRef90_P29837_oligopeptide_110	4.56764616471882	0.245488265653939	0.8	DETECTED
UniRef90_P29837_oligopeptide_111	4.4053212615846	0.227709447206838	0.9	DETECTED
UniRef90_P29837_oligopeptide_112	4.72785216515242	0.202964529047155	0.0	DETECTED
UniRef90_P29837_oligopeptide_113	4.72785216515242	0.202964529047155	0.4	DETECTED
UniRef90_P29837_oligopeptide_114	4.72785216515242	0.202964529047155	0.0	DETECTED
UniRef90_P29837_oligopeptide_115	4.72785216515242	0.202964529047155	0.0	DETECTED
UniRef90_P29837_oligopeptide_116	4.72785216515242	0.202964529047155	0.0	DETECTED
UniRef90_P29837_oligopeptide_117	4.72785216515242	0.202964529047155	0.2	DETECTED
UniRef90_P29837_oligopeptide_118	4.72785216515242	0.202964529047155	0.2	DETECTED
UniRef90_P29837_oligopeptide_119	4.72785216515242	0.202964529047155	0.0	DETECTED
UniRef90_P29837_oligopeptide_12	4.65003706515242	0.188855422481485	0.3	DETECTED
UniRef90_P29837_oligopeptide_120	4.63754316558602	0.171750708797916	0.6	DETECTED
UniRef90_P29837_oligopeptide_121	4.72785216515242	0.202964529047155	0.0	DETECTED
UniRef90_P29837_oligopeptide_13	4.72785216515242	0.202964529047155	0.0	DETECTED
UniRef90_P29837_oligopeptide_14	4.72785216515242	0.202964529047155	0.0	DETECTED
UniRef90_P29837_oligopeptide_15	4.72785216515242	0.202964529047155	0.1	DETECTED
UniRef90_P29837_oligopeptide_16	4.65003706515242	0.185229376887127	0.5	DETECTED
UniRef90_P29837_oligopeptide_17	4.51201593968045	0.278440161997663	0.7	DETECTED
UniRef90_P29837_oligopeptide_18	4.72785216515242	0.202964529047155	0.1	DETECTED
UniRef90_P29837_oligopeptide_19	4.69774916515242	0.188729169194515	0.4	DETECTED
UniRef90_P29837_oligopeptide_2	4.69774916515242	0.194775683396643	0.7	DETECTED
UniRef90_P29837_oligopeptide_20	4.72785216515242	0.202964529047155	0.0	DETECTED
UniRef90_P29837_oligopeptide_21	4.72785216515242	0.202964529047155	0.3	DETECTED
UniRef90_P29837_oligopeptide_22	4.72785216515242	0.202964529047155	0.1	DETECTED
UniRef90_P29837_oligopeptide_23	4.72785216515242	0.202964529047155	0.0	NOT DETECTED
UniRef90_P29837_oligopeptide_24	4.72785216515242	0.202964529047155	0.0	NOT DETECTED
UniRef90_P29837_oligopeptide_25	4.72785216515242	0.202964529047155	0.0	DETECTED
UniRef90_P29837_oligopeptide_26	4.72785216515242	0.202964529047155	0.0	NOT DETECTED
UniRef90_P29837_oligopeptide_27	4.72785216515242	0.202964529047155	0.0	DETECTED
UniRef90_P29837_oligopeptide_28	4.72785216515242	0.202964529047155	0.0	NOT DETECTED
UniRef90_P29837_oligopeptide_29	4.72785216515242	0.202964529047155	0.0	DETECTED
UniRef90_P29837_oligopeptide_3	4.72785216515242	0.202964529047155	0.0	DETECTED
UniRef90_P29837_oligopeptide_30	4.72785216515242	0.202964529047155	0.0	DETECTED
UniRef90_P29837_oligopeptide_31	4.72785216515242	0.202964529047155	0.0	NOT DETECTED
UniRef90_P29837_oligopeptide_32	4.69774916515242	0.200843339342347	0.6	DETECTED
UniRef90_P29837_oligopeptide_33	4.72785216515242	0.202964529047155	0.4	DETECTED
UniRef90_P29837_oligopeptide_34	4.72785216515242	0.202964529047155	0.0	DETECTED
UniRef90_P29837_oligopeptide_35	4.72785216515242	0.202964529047155	0.2	DETECTED
UniRef90_P29837_oligopeptide_36	4.58983096515242	0.214365970160663	0.6	DETECTED
UniRef90_P29837_oligopeptide_37	4.72785216515242	0.202964529047155	0.2	DETECTED
UniRef90_P29837_oligopeptide_38	4.72785216515242	0.202964529047155	0.0	DETECTED
UniRef90_P29837_oligopeptide_39	4.72785216515242	0.202964529047155	0.1	DETECTED
UniRef90_P29837_oligopeptide_4	4.72785216515242	0.202964529047155	0.2	DETECTED
UniRef90_P29837_oligopeptide_40	4.72785216515242	0.202964529047155	0.0	DETECTED
UniRef90_P29837_oligopeptide_41	4.72785216515242	0.202964529047155	0.2	DETECTED
UniRef90_P29837_oligopeptide_42	4.72785216515242	0.202964529047155	0.2	DETECTED
UniRef90_P29837_oligopeptide_43	4.72785216515242	0.202964529047155	0.0	DETECTED
UniRef90_P29837_oligopeptide_44	4.72785216515242	0.202964529047155	0.0	NOT DETECTED
UniRef90_P29837_oligopeptide_45	4.72785216515242	0.202964529047155	0.0	DETECTED
UniRef90_P29837_oligopeptide_46	4.72785216515242	0.202964529047155	0.0	DETECTED
UniRef90_P29837_oligopeptide_47	4.50232494054766	0.320955628277046	0.6	DETECTED
UniRef90_P29837_oligopeptide_48	4.40409781507569	0.24179389966082	1.0	DETECTED
UniRef90_P29837_oligopeptide_49	4.61993396558602	0.250797228377246	0.4	DETECTED
UniRef90_P29837_oligopeptide_5	4.72785216515242	0.202964529047155	0.1	DETECTED
UniRef90_P29837_oligopeptide_50	4.72785216515242	0.202964529047155	0.3	DETECTED
UniRef90_P29837_oligopeptide_51	4.72785216515242	0.202964529047155	0.0	NOT DETECTED
UniRef90_P29837_oligopeptide_52	4.72785216515242	0.202964529047155	0.0	NOT DETECTED
UniRef90_P29837_oligopeptide_53	4.72785216515242	0.202964529047155	0.0	DETECTED
UniRef90_P29837_oligopeptide_54	4.63754316558602	0.187549200288892	0.4	DETECTED
UniRef90_P29837_oligopeptide_55	4.72785216515242	0.202964529047155	0.0	NOT DETECTED
UniRef90_P29837_oligopeptide_56	4.72785216515242	0.202964529047155	0.0	DETECTED
UniRef90_P29837_oligopeptide_57	4.72785216515242	0.202964529047155	0.0	DETECTED
UniRef90_P29837_oligopeptide_58	4.72785216515242	0.202964529047155	0.5	DETECTED
UniRef90_P29837_oligopeptide_59	4.72785216515242	0.202964529047155	0.4	DETECTED
UniRef90_P29837_oligopeptide_6	4.72785216515242	0.202964529047155	0.3	DETECTED
UniRef90_P29837_oligopeptide_60	4.69774916515242	0.188729169194515	0.3	DETECTED
UniRef90_P29837_oligopeptide_61	4.72785216515242	0.202964529047155	0.1	DETECTED
UniRef90_P29837_oligopeptide_62	4.68013996515242	0.219633171766345	0.3	DETECTED
UniRef90_P29837_oligopeptide_63	4.72785216515242	0.202964529047155	0.0	DETECTED
UniRef90_P29837_oligopeptide_64	4.72785216515242	0.202964529047155	0.0	DETECTED
UniRef90_P29837_oligopeptide_65	4.72785216515242	0.202964529047155	0.0	DETECTED
UniRef90_P29837_oligopeptide_66	4.69774916558602	0.198844698198699	0.4	DETECTED
UniRef90_P29837_oligopeptide_67	4.72785216515242	0.202964529047155	0.3	DETECTED
UniRef90_P29837_oligopeptide_68	4.72785216515242	0.202964529047155	0.2	DETECTED
UniRef90_P29837_oligopeptide_69	4.72785216515242	0.202964529047155	0.0	DETECTED
UniRef90_P29837_oligopeptide_7	4.72785216515242	0.202964529047155	0.0	DETECTED
UniRef90_P29837_oligopeptide_70	4.66764616515242	0.190100643568181	0.4	DETECTED
UniRef90_P29837_oligopeptide_71	4.72785216515242	0.202964529047155	0.2	DETECTED
UniRef90_P29837_oligopeptide_72	4.72785216515242	0.202964529047155	0.0	NOT DETECTED
UniRef90_P29837_oligopeptide_73	4.72785216515242	0.202964529047155	0.0	NOT DETECTED
UniRef90_P29837_oligopeptide_74	4.65003706515242	0.191599588145562	0.7	DETECTED
UniRef90_P29837_oligopeptide_75	4.69774916515242	0.200843339342347	0.1	DETECTED
UniRef90_P29837_oligopeptide_76	4.72785216515242	0.202964529047155	0.1	DETECTED
UniRef90_P29837_oligopeptide_77	4.72785216515242	0.202964529047155	0.0	NOT DETECTED
UniRef90_P29837_oligopeptide_78	4.72785216515242	0.202964529047155	0.0	NOT DETECTED
UniRef90_P29837_oligopeptide_79	4.72785216515242	0.202964529047155	0.0	NOT DETECTED
UniRef90_P29837_oligopeptide_8	4.72785216515242	0.202964529047155	0.2	DETECTED
UniRef90_P29837_oligopeptide_80	4.72785216515242	0.202964529047155	0.0	DETECTED
UniRef90_P29837_oligopeptide_81	4.69774916515242	0.209112200362406	0.2	DETECTED
UniRef90_P29837_oligopeptide_82	4.69774916515242	0.188729169194515	0.3	DETECTED
UniRef90_P29837_oligopeptide_83	4.72785216515242	0.202964529047155	0.0	DETECTED
UniRef90_P29837_oligopeptide_84	4.72785216515242	0.202964529047155	0.0	DETECTED
UniRef90_P29837_oligopeptide_85	4.72785216515242	0.202964529047155	0.0	DETECTED
UniRef90_P29837_oligopeptide_86	4.72785216515242	0.202964529047155	0.3	DETECTED
UniRef90_P29837_oligopeptide_87	4.72785216515242	0.202964529047155	0.1	DETECTED
UniRef90_P29837_oligopeptide_88	4.72785216515242	0.202964529047155	0.0	NOT DETECTED
UniRef90_P29837_oligopeptide_89	4.72785216515242	0.202964529047155	0.0	DETECTED
UniRef90_P29837_oligopeptide_9	4.72785216515242	0.202964529047155	0.3	DETECTED
UniRef90_P29837_oligopeptide_90	4.72785216515242	0.202964529047155	0.0	NOT DETECTED
UniRef90_P29837_oligopeptide_91	4.72785216515242	0.202964529047155	0.1	DETECTED
UniRef90_P29837_oligopeptide_92	4.66764616558602	0.240690500029303	0.6	DETECTED
UniRef90_P29837_oligopeptide_93	4.72785216515242	0.202964529047155	0.1	DETECTED
UniRef90_P29837_oligopeptide_94	4.72785216515242	0.202964529047155	0.4	DETECTED
UniRef90_P29837_oligopeptide_95	4.69774916515242	0.194775683396643	0.5	DETECTED
UniRef90_P29837_oligopeptide_96	4.72785216515242	0.202964529047155	0.3	DETECTED
UniRef90_P29837_oligopeptide_97	4.72785216515242	0.202964529047155	0.2	DETECTED
UniRef90_P29837_oligopeptide_98	4.69774916515242	0.209112200362406	0.4	DETECTED
UniRef90_P29837_oligopeptide_99	4.72785216515242	0.202964529047155	0.1	DETECTED
UniRef90_P29886_oligopeptide_1	4.72785216515242	0.202964529047155	0.1	DETECTED
UniRef90_P29887_oligopeptide_1	4.63754316515242	0.234054741984053	0.4	DETECTED
UniRef90_P29887_oligopeptide_2	4.52962504098126	0.266280756598574	0.7	DETECTED
UniRef90_P29890_oligopeptide_1	4.72785216515242	0.202964529047155	0.1	DETECTED
UniRef90_P29890_oligopeptide_2	4.72785216515242	0.202964529047155	0.0	DETECTED
UniRef90_P29891_oligopeptide_1	4.68013996515242	0.219633171766345	0.5	DETECTED
UniRef90_P29891_oligopeptide_2	4.57222184011405	0.199720940963726	0.7	DETECTED
UniRef90_P29891_oligopeptide_3	4.72785216515242	0.202964529047155	0.1	DETECTED
UniRef90_P29891_oligopeptide_4	4.72785216515242	0.202964529047155	0.0	NOT DETECTED
UniRef90_P29891_oligopeptide_5	4.72785216515242	0.202964529047155	0.0	DETECTED
UniRef90_P29892_oligopeptide_1	4.72785216515242	0.202964529047155	0.0	NOT DETECTED
UniRef90_P29892_oligopeptide_2	4.72785216515242	0.202964529047155	0.0	NOT DETECTED
UniRef90_P29892_oligopeptide_3	4.66764616558602	0.178744388374481	0.6	DETECTED
UniRef90_P29892_oligopeptide_4	4.45180984054766	0.224964615451622	0.9	DETECTED
UniRef90_P29892_oligopeptide_5	4.72785216515242	0.202964529047155	0.3	DETECTED
UniRef90_P29892_oligopeptide_6	4.72785216515242	0.202964529047155	0.0	DETECTED
UniRef90_P29892_oligopeptide_7	4.72785216515242	0.202964529047155	0.1	DETECTED
UniRef90_P29892_oligopeptide_8	4.72785216515242	0.202964529047155	0.2	DETECTED
UniRef90_P29893_oligopeptide_1	4.72785216515242	0.202964529047155	0.0	NOT DETECTED
UniRef90_P29984_oligopeptide_1	4.72785216515242	0.202964529047155	0.0	DETECTED
UniRef90_P29984_oligopeptide_10	4.72785216515242	0.202964529047155	0.0	DETECTED
UniRef90_P29984_oligopeptide_11	4.72785216515242	0.202964529047155	0.7	DETECTED
UniRef90_P29984_oligopeptide_12	4.72785216515242	0.202964529047155	0.4	DETECTED
UniRef90_P29984_oligopeptide_13	4.72785216515242	0.202964529047155	0.0	DETECTED
UniRef90_P29984_oligopeptide_14	4.40409756601962	0.22325373217818	0.8	DETECTED
UniRef90_P29984_oligopeptide_15	4.66764616515242	0.174206513044889	0.5	DETECTED
UniRef90_P29984_oligopeptide_16	4.72785216515242	0.202964529047155	0.0	DETECTED
UniRef90_P29984_oligopeptide_17	4.72785216515242	0.202964529047155	0.4	DETECTED
UniRef90_P29984_oligopeptide_18	4.72785216515242	0.202964529047155	0.1	DETECTED
UniRef90_P29984_oligopeptide_19	4.72785216515242	0.202964529047155	0.2	DETECTED
UniRef90_P29984_oligopeptide_2	4.43420074054766	0.188324799764284	0.7	DETECTED
UniRef90_P29984_oligopeptide_3	4.72785216515242	0.202964529047155	0.0	DETECTED
UniRef90_P29984_oligopeptide_4	4.66764616558602	0.211877478759819	0.3	DETECTED
UniRef90_P29984_oligopeptide_5	4.61993403968045	0.193398573412764	0.6	DETECTED
UniRef90_P29984_oligopeptide_6	4.57733716515242	0.182158920173911	0.9	DETECTED
UniRef90_P29984_oligopeptide_7	4.72785216515242	0.202964529047155	0.0	DETECTED
UniRef90_P29984_oligopeptide_8	4.69774916515242	0.209112200362406	0.6	DETECTED
UniRef90_P29984_oligopeptide_9	4.69774916515242	0.200843339342347	0.3	DETECTED
UniRef90_P29990_oligopeptide_1	4.72785216515242	0.202964529047155	0.0	DETECTED
UniRef90_P29990_oligopeptide_10	4.72785216515242	0.202964529047155	0.0	DETECTED
UniRef90_P29990_oligopeptide_100	4.63754316601962	0.246556618135667	0.8	DETECTED
UniRef90_P29990_oligopeptide_101	4.72785216515242	0.202964529047155	0.3	DETECTED
UniRef90_P29990_oligopeptide_102	4.72785216515242	0.202964529047155	0.0	DETECTED
UniRef90_P29990_oligopeptide_103	4.72785216515242	0.202964529047155	0.0	DETECTED
UniRef90_P29990_oligopeptide_104	4.72785216515242	0.202964529047155	0.1	DETECTED
UniRef90_P29990_oligopeptide_105	4.61993406558602	0.186233263550072	0.7	DETECTED
UniRef90_P29990_oligopeptide_106	4.69774916515242	0.209112200362406	0.5	DETECTED
UniRef90_P29990_oligopeptide_107	4.72785216515242	0.202964529047155	0.0	NOT DETECTED
UniRef90_P29990_oligopeptide_108	4.72785216515242	0.202964529047155	0.1	DETECTED
UniRef90_P29990_oligopeptide_109	4.66764616558602	0.191788563188899	0.3	DETECTED
UniRef90_P29990_oligopeptide_11	4.72785216515242	0.202964529047155	0.1	DETECTED
UniRef90_P29990_oligopeptide_110	4.72785216515242	0.202964529047155	0.3	DETECTED
UniRef90_P29990_oligopeptide_111	4.65003696558602	0.220826691863062	0.4	DETECTED
UniRef90_P29990_oligopeptide_112	4.72785216515242	0.202964529047155	0.3	DETECTED
UniRef90_P29990_oligopeptide_113	4.72785216515242	0.202964529047155	0.2	DETECTED
UniRef90_P29990_oligopeptide_114	4.52962506558602	0.258770933871543	0.8	DETECTED
UniRef90_P29990_oligopeptide_115	4.72785216515242	0.202964529047155	0.0	DETECTED
UniRef90_P29990_oligopeptide_116	4.69774916558602	0.210647835489536	0.2	DETECTED
UniRef90_P29990_oligopeptide_117	4.72785216515242	0.202964529047155	0.1	DETECTED
UniRef90_P29990_oligopeptide_118	4.72785216515242	0.202964529047155	0.0	NOT DETECTED
UniRef90_P29990_oligopeptide_119	4.66764616558602	0.191788563188899	0.3	DETECTED
UniRef90_P29990_oligopeptide_12	4.66764616558602	0.211877478759819	0.3	DETECTED
UniRef90_P29990_oligopeptide_120	4.62785216558602	0.244844700656732	0.8	DETECTED
UniRef90_P29990_oligopeptide_121	4.66764616515242	0.196104875571248	0.4	DETECTED
UniRef90_P29990_oligopeptide_13	4.68013996515242	0.231541676526256	0.2	DETECTED
UniRef90_P29990_oligopeptide_14	4.72785216515242	0.202964529047155	0.2	DETECTED
UniRef90_P29990_oligopeptide_15	4.72785216515242	0.202964529047155	0.2	DETECTED
UniRef90_P29990_oligopeptide_16	4.72785216515242	0.202964529047155	0.2	DETECTED
UniRef90_P29990_oligopeptide_17	4.56764616471882	0.188168998061734	0.8	DETECTED
UniRef90_P29990_oligopeptide_18	4.72785216515242	0.202964529047155	0.0	NOT DETECTED
UniRef90_P29990_oligopeptide_2	4.72785216515242	0.202964529047155	0.0	DETECTED
UniRef90_P29990_oligopeptide_20	4.72785216515242	0.202964529047155	0.0	DETECTED
UniRef90_P29990_oligopeptide_21	4.72785216515242	0.202964529047155	0.0	DETECTED
UniRef90_P29990_oligopeptide_23	4.72785216515242	0.202964529047155	0.1	DETECTED
UniRef90_P29990_oligopeptide_24	4.72785216515242	0.202964529047155	0.5	DETECTED
UniRef90_P29990_oligopeptide_27	4.68014003968045	0.233737368305827	0.1	DETECTED
UniRef90_P29990_oligopeptide_28	4.72785216515242	0.202964529047155	0.0	DETECTED
UniRef90_P29990_oligopeptide_29	4.72785216515242	0.202964529047155	0.1	DETECTED
UniRef90_P29990_oligopeptide_3	4.65003703968045	0.215207217894683	0.6	DETECTED
UniRef90_P29990_oligopeptide_30	4.69774916515242	0.188729169194515	0.2	DETECTED
UniRef90_P29990_oligopeptide_31	4.72785216515242	0.202964529047155	0.0	DETECTED
UniRef90_P29990_oligopeptide_32	4.72785216515242	0.202964529047155	0.1	DETECTED
UniRef90_P29990_oligopeptide_33	4.69774916515242	0.188729169194515	0.3	DETECTED
UniRef90_P29990_oligopeptide_34	4.72785216515242	0.202964529047155	0.0	DETECTED
UniRef90_P29990_oligopeptide_35	4.51713116601962	0.247318565094227	0.8	DETECTED
UniRef90_P29990_oligopeptide_36	4.72785216515242	0.202964529047155	0.1	DETECTED
UniRef90_P29990_oligopeptide_37	4.72785216515242	0.202964529047155	0.3	DETECTED
UniRef90_P29990_oligopeptide_38	4.72785216515242	0.202964529047155	0.1	DETECTED
UniRef90_P29990_oligopeptide_4	4.1195879163765	0.235040816295013	1.0	DETECTED
UniRef90_P29990_oligopeptide_40	4.69774916515242	0.209112200362406	0.2	DETECTED
UniRef90_P29990_oligopeptide_41	4.72785216515242	0.202964529047155	0.0	DETECTED
UniRef90_P29990_oligopeptide_42	4.72785216515242	0.202964529047155	0.0	DETECTED
UniRef90_P29990_oligopeptide_43	4.72785216515242	0.202964529047155	0.0	DETECTED
UniRef90_P29990_oligopeptide_44	4.72785216515242	0.202964529047155	0.1	DETECTED
UniRef90_P29990_oligopeptide_45	4.72785216515242	0.202964529047155	0.0	DETECTED
UniRef90_P29990_oligopeptide_46	4.72785216515242	0.202964529047155	0.1	DETECTED
UniRef90_P29990_oligopeptide_47	4.72785216515242	0.202964529047155	0.0	NOT DETECTED
UniRef90_P29990_oligopeptide_48	4.72785216515242	0.202964529047155	0.0	NOT DETECTED
UniRef90_P29990_oligopeptide_49	4.72785216515242	0.202964529047155	0.1	DETECTED
UniRef90_P29990_oligopeptide_5	4.63754316515242	0.226318882682279	0.5	DETECTED
UniRef90_P29990_oligopeptide_50	4.72785216515242	0.202964529047155	0.2	DETECTED
UniRef90_P29990_oligopeptide_51	4.72785216515242	0.202964529047155	0.1	DETECTED
UniRef90_P29990_oligopeptide_52	4.69774916515242	0.194775683396643	0.6	DETECTED
UniRef90_P29990_oligopeptide_53	4.72785216515242	0.202964529047155	0.0	DETECTED
UniRef90_P29990_oligopeptide_54	4.69774916515242	0.194775683396643	0.3	DETECTED
UniRef90_P29990_oligopeptide_55	4.72785216515242	0.202964529047155	0.2	DETECTED
UniRef90_P29990_oligopeptide_56	4.72785216515242	0.202964529047155	0.1	DETECTED
UniRef90_P29990_oligopeptide_57	4.72785216515242	0.202964529047155	0.1	DETECTED
UniRef90_P29990_oligopeptide_58	4.72785216515242	0.202964529047155	0.1	DETECTED
UniRef90_P29990_oligopeptide_59	4.72785216515242	0.202964529047155	0.1	DETECTED
UniRef90_P29990_oligopeptide_6	4.72785216515242	0.202964529047155	0.5	DETECTED
UniRef90_P29990_oligopeptide_60	4.57222186515242	0.230099034548293	0.4	DETECTED
UniRef90_P29990_oligopeptide_61	4.51993396558602	0.304674701188674	0.8	DETECTED
UniRef90_P29990_oligopeptide_62	4.72785216515242	0.202964529047155	0.0	DETECTED
UniRef90_P29990_oligopeptide_63	4.69774916515242	0.268874789583815	0.6	DETECTED
UniRef90_P29990_oligopeptide_64	4.69774916515242	0.194775683396643	0.2	DETECTED
UniRef90_P29990_oligopeptide_65	4.72785216515242	0.202964529047155	0.1	DETECTED
UniRef90_P29990_oligopeptide_66	4.69774916558602	0.198844698198699	0.4	DETECTED
UniRef90_P29990_oligopeptide_67	4.66764616515242	0.18096516046691	0.5	DETECTED
UniRef90_P29990_oligopeptide_68	4.72785216515242	0.202964529047155	0.1	DETECTED
UniRef90_P29990_oligopeptide_69	4.72785216515242	0.202964529047155	0.1	DETECTED
UniRef90_P29990_oligopeptide_7	4.72785216515242	0.202964529047155	0.0	DETECTED
UniRef90_P29990_oligopeptide_70	4.69774916515242	0.188729169194515	0.3	DETECTED
UniRef90_P29990_oligopeptide_71	4.72785216515242	0.202964529047155	0.0	DETECTED
UniRef90_P29990_oligopeptide_72	4.72785216515242	0.202964529047155	0.1	DETECTED
UniRef90_P29990_oligopeptide_73	4.72785216515242	0.202964529047155	0.0	NOT DETECTED
UniRef90_P29990_oligopeptide_74	4.69774916558602	0.255971823509386	0.4	DETECTED
UniRef90_P29990_oligopeptide_75	4.72785216515242	0.202964529047155	0.0	DETECTED
UniRef90_P29990_oligopeptide_76	4.69774916515242	0.194775683396643	0.3	DETECTED
UniRef90_P29990_oligopeptide_77	4.72785216515242	0.202964529047155	0.7	DETECTED
UniRef90_P29990_oligopeptide_78	4.72785216515242	0.202964529047155	0.0	DETECTED
UniRef90_P29990_oligopeptide_79	4.72785216515242	0.202964529047155	0.0	DETECTED
UniRef90_P29990_oligopeptide_8	4.72785216515242	0.202964529047155	0.0	DETECTED
UniRef90_P29990_oligopeptide_80	4.72785216515242	0.202964529047155	0.4	DETECTED
UniRef90_P29990_oligopeptide_81	4.72785216515242	0.202964529047155	0.5	DETECTED
UniRef90_P29990_oligopeptide_82	4.72785216515242	0.202964529047155	0.0	DETECTED
UniRef90_P29990_oligopeptide_83	4.55972806558602	0.174386526293296	0.6	DETECTED
UniRef90_P29990_oligopeptide_84	4.72785216515242	0.202964529047155	0.0	DETECTED
UniRef90_P29990_oligopeptide_85	4.72785216515242	0.202964529047155	0.0	DETECTED
UniRef90_P29990_oligopeptide_86	4.49952206645322	0.356691072003973	0.9	DETECTED
UniRef90_P29990_oligopeptide_87	4.58983106601962	0.210394547194193	0.7	DETECTED
UniRef90_P29990_oligopeptide_88	4.72785216515242	0.202964529047155	0.0	DETECTED
UniRef90_P29990_oligopeptide_89	4.72785216515242	0.202964529047155	0.0	NOT DETECTED
UniRef90_P29990_oligopeptide_9	4.72785216515242	0.202964529047155	0.0	DETECTED
UniRef90_P29990_oligopeptide_90	4.72785216515242	0.202964529047155	0.1	DETECTED
UniRef90_P29990_oligopeptide_91	4.72785216515242	0.202964529047155	0.1	DETECTED
UniRef90_P29990_oligopeptide_92	4.72785216515242	0.202964529047155	0.0	DETECTED
UniRef90_P29990_oligopeptide_93	4.72785216515242	0.202964529047155	0.0	NOT DETECTED
UniRef90_P29990_oligopeptide_94	4.72785216515242	0.202964529047155	0.1	DETECTED
UniRef90_P29990_oligopeptide_95	4.66764616515242	0.196104875571248	0.5	DETECTED
UniRef90_P29990_oligopeptide_96	4.72785216515242	0.202964529047155	0.2	DETECTED
UniRef90_P29990_oligopeptide_97	4.72785216515242	0.202964529047155	0.0	DETECTED
UniRef90_P29990_oligopeptide_98	4.72785216515242	0.202964529047155	0.5	DETECTED
UniRef90_P29990_oligopeptide_99	4.72785216515242	0.202964529047155	0.0	DETECTED
UniRef90_P29996_oligopeptide_1	4.72785216515242	0.202964529047155	0.0	DETECTED
UniRef90_P29996_oligopeptide_2	4.72785216515242	0.202964529047155	0.3	DETECTED
UniRef90_P29996_oligopeptide_3	4.50532116601962	0.315679866886417	0.9	DETECTED
UniRef90_P29996_oligopeptide_4	4.72785216515242	0.202964529047155	0.0	DETECTED
UniRef90_P29996_oligopeptide_5	4.72785216515242	0.202964529047155	0.2	DETECTED
UniRef90_P29996_oligopeptide_6	4.72785216515242	0.202964529047155	0.0	DETECTED
UniRef90_P29996_oligopeptide_7	4.72785216515242	0.202964529047155	0.1	DETECTED
UniRef90_P30003_oligopeptide_1	4.72785216515242	0.202964529047155	0.5	DETECTED
UniRef90_P30003_oligopeptide_10	4.58983104011406	0.220399729484265	0.5	DETECTED
UniRef90_P30003_oligopeptide_11	4.72785216515242	0.202964529047155	0.1	DETECTED
UniRef90_P30003_oligopeptide_12	4.72785216515242	0.202964529047155	0.0	DETECTED
UniRef90_P30003_oligopeptide_13	4.72785216515242	0.202964529047155	0.1	DETECTED
UniRef90_P30003_oligopeptide_14	4.72785216515242	0.202964529047155	0.0	DETECTED
UniRef90_P30003_oligopeptide_15	4.72785216515242	0.202964529047155	0.0	DETECTED
UniRef90_P30003_oligopeptide_16	4.72785216515242	0.202964529047155	0.1	DETECTED
UniRef90_P30003_oligopeptide_17	4.72785216515242	0.202964529047155	0.0	DETECTED
UniRef90_P30003_oligopeptide_18	4.72785216515242	0.202964529047155	0.0	DETECTED
UniRef90_P30003_oligopeptide_19	4.72785216515242	0.202964529047155	0.0	DETECTED
UniRef90_P30003_oligopeptide_2	4.72785216515242	0.202964529047155	0.1	DETECTED
UniRef90_P30003_oligopeptide_20	4.69774916558602	0.255402926606433	0.5	DETECTED
UniRef90_P30003_oligopeptide_21	4.72785216515242	0.202964529047155	0.0	DETECTED
UniRef90_P30003_oligopeptide_22	4.58983096558602	0.279222500878319	0.6	DETECTED
UniRef90_P30003_oligopeptide_23	4.72785216515242	0.202964529047155	0.0	DETECTED
UniRef90_P30003_oligopeptide_24	4.68013996515242	0.231541676526256	0.6	DETECTED
UniRef90_P30003_oligopeptide_25	4.72785216515242	0.202964529047155	0.3	DETECTED
UniRef90_P30003_oligopeptide_26	4.72785216515242	0.202964529047155	0.2	DETECTED
UniRef90_P30003_oligopeptide_27	4.72785216515242	0.202964529047155	0.1	DETECTED
UniRef90_P30003_oligopeptide_28	4.72785216515242	0.202964529047155	0.0	DETECTED
UniRef90_P30003_oligopeptide_3	4.72785216515242	0.202964529047155	0.0	DETECTED
UniRef90_P30003_oligopeptide_4	4.72785216515242	0.202964529047155	0.0	NOT DETECTED
UniRef90_P30003_oligopeptide_5	4.72785216515242	0.202964529047155	0.0	DETECTED
UniRef90_P30003_oligopeptide_6	4.69774916515242	0.209112200362406	0.3	DETECTED
UniRef90_P30003_oligopeptide_7	4.72785216515242	0.202964529047155	0.0	DETECTED
UniRef90_P30003_oligopeptide_8	4.72785216515242	0.202964529047155	0.2	DETECTED
UniRef90_P30003_oligopeptide_9	4.69774916515242	0.188729169194515	0.7	DETECTED
UniRef90_P30005_oligopeptide_1	4.72785216515242	0.202964529047155	0.1	DETECTED
UniRef90_P30005_oligopeptide_10	4.72785216515242	0.202964529047155	0.5	DETECTED
UniRef90_P30005_oligopeptide_11	4.72785216515242	0.202964529047155	0.2	DETECTED
UniRef90_P30005_oligopeptide_12	4.72785216515242	0.202964529047155	0.1	DETECTED
UniRef90_P30005_oligopeptide_13	4.51993406471882	0.232576784834085	0.8	DETECTED
UniRef90_P30005_oligopeptide_14	4.48191296558602	0.169875669801423	0.9	DETECTED
UniRef90_P30005_oligopeptide_15	4.72785216515242	0.202964529047155	0.0	DETECTED
UniRef90_P30005_oligopeptide_16	4.51201583968045	0.239916313626741	0.9	DETECTED
UniRef90_P30005_oligopeptide_17	4.72785216515242	0.202964529047155	0.0	DETECTED
UniRef90_P30005_oligopeptide_18	4.61993403968045	0.188501352351689	0.6	DETECTED
UniRef90_P30005_oligopeptide_19	4.66764616515242	0.190100643568181	0.7	DETECTED
UniRef90_P30005_oligopeptide_2	4.72785216515242	0.202964529047155	0.0	NOT DETECTED
UniRef90_P30005_oligopeptide_20	4.72785216515242	0.202964529047155	0.1	DETECTED
UniRef90_P30005_oligopeptide_21	4.72785216515242	0.202964529047155	0.3	DETECTED
UniRef90_P30005_oligopeptide_22	4.69774916515242	0.194775683396643	0.1	DETECTED
UniRef90_P30005_oligopeptide_23	4.66764616558602	0.191491263583227	0.6	DETECTED
UniRef90_P30005_oligopeptide_3	4.72785216515242	0.202964529047155	0.0	DETECTED
UniRef90_P30005_oligopeptide_4	4.72785216515242	0.202964529047155	0.4	DETECTED
UniRef90_P30005_oligopeptide_5	4.72785216515242	0.202964529047155	0.1	DETECTED
UniRef90_P30005_oligopeptide_6	4.72785216515242	0.202964529047155	0.0	NOT DETECTED
UniRef90_P30005_oligopeptide_7	4.72785216515242	0.202964529047155	0.0	DETECTED
UniRef90_P30005_oligopeptide_8	4.63754316558602	0.184980143869335	0.6	DETECTED
UniRef90_P30005_oligopeptide_9	4.72785216515242	0.202964529047155	0.0	NOT DETECTED
UniRef90_P30019_oligopeptide_1	4.72785216515242	0.202964529047155	0.2	DETECTED
UniRef90_P30019_oligopeptide_2	4.69774916515242	0.200843339342347	0.4	DETECTED
UniRef90_P30019_oligopeptide_3	4.72785216515242	0.202964529047155	0.2	DETECTED
UniRef90_P30019_oligopeptide_4	4.72785216515242	0.202964529047155	0.0	DETECTED
UniRef90_P30019_oligopeptide_5	4.72785216515242	0.202964529047155	0.0	DETECTED
UniRef90_P30019_oligopeptide_6	4.72785216515242	0.202964529047155	0.0	DETECTED
UniRef90_P30019_oligopeptide_7	4.72785216515242	0.202964529047155	0.1	DETECTED
UniRef90_P30019_oligopeptide_8	4.69774916515242	0.200843339342347	0.1	DETECTED
UniRef90_P30024_oligopeptide_1	4.54211893968045	0.307964566976011	0.8	DETECTED
UniRef90_P30024_oligopeptide_10	4.72785216515242	0.202964529047155	0.0	NOT DETECTED
UniRef90_P30024_oligopeptide_11	4.72785216515242	0.202964529047155	0.0	DETECTED
UniRef90_P30024_oligopeptide_2	4.72785216515242	0.202964529047155	0.4	DETECTED
UniRef90_P30024_oligopeptide_3	4.72785216515242	0.202964529047155	0.0	DETECTED
UniRef90_P30024_oligopeptide_4	4.72785216515242	0.202964529047155	0.1	DETECTED
UniRef90_P30024_oligopeptide_5	4.69774916515242	0.194775683396643	0.2	DETECTED
UniRef90_P30024_oligopeptide_6	4.66764616601962	0.257671901093906	0.5	DETECTED
UniRef90_P30024_oligopeptide_7	4.69774916515242	0.200843339342347	0.2	DETECTED
UniRef90_P30024_oligopeptide_8	4.72785216515242	0.202964529047155	0.2	DETECTED
UniRef90_P30024_oligopeptide_9	4.69774916515242	0.209112200362406	0.4	DETECTED
UniRef90_P30025_oligopeptide_1	4.72785216515242	0.202964529047155	0.1	DETECTED
UniRef90_P30025_oligopeptide_2	4.72785216515242	0.202964529047155	0.0	DETECTED
UniRef90_P30025_oligopeptide_3	4.72785216515242	0.202964529047155	0.0	DETECTED
UniRef90_P30026_oligopeptide_1	4.66764616558602	0.240690500029303	0.4	DETECTED
UniRef90_P30026_oligopeptide_10	4.72785216515242	0.202964529047155	0.0	DETECTED
UniRef90_P30026_oligopeptide_11	4.72785216515242	0.202964529047155	0.1	DETECTED
UniRef90_P30026_oligopeptide_12	4.53242776558602	0.272570835598777	0.6	DETECTED
UniRef90_P30026_oligopeptide_14	4.72785216515242	0.202964529047155	0.1	DETECTED
UniRef90_P30026_oligopeptide_15	4.72785216515242	0.202964529047155	0.0	DETECTED
UniRef90_P30026_oligopeptide_16	4.55972796601962	0.264368034894709	0.9	DETECTED
UniRef90_P30026_oligopeptide_17	4.66764616558602	0.178744388374481	0.5	DETECTED
UniRef90_P30026_oligopeptide_18	4.72785216515242	0.202964529047155	0.1	DETECTED
UniRef90_P30026_oligopeptide_19	4.72785216515242	0.202964529047155	0.0	DETECTED
UniRef90_P30026_oligopeptide_2	4.72785216515242	0.202964529047155	0.1	DETECTED
UniRef90_P30026_oligopeptide_20	4.60744016515242	0.148175179563718	0.8	DETECTED
UniRef90_P30026_oligopeptide_21	4.72785216515242	0.202964529047155	0.0	DETECTED
UniRef90_P30026_oligopeptide_22	4.69774916515242	0.209112200362406	0.6	DETECTED
UniRef90_P30026_oligopeptide_23	4.72785216515242	0.202964529047155	0.0	DETECTED
UniRef90_P30026_oligopeptide_24	4.72785216515242	0.202964529047155	0.4	DETECTED
UniRef90_P30026_oligopeptide_27	4.66764616601962	0.201750756370202	0.5	DETECTED
UniRef90_P30026_oligopeptide_28	4.72785216515242	0.202964529047155	0.1	DETECTED
UniRef90_P30026_oligopeptide_29	4.72785216515242	0.202964529047155	0.0	DETECTED
UniRef90_P30026_oligopeptide_3	4.60744016558602	0.133293606699958	0.6	DETECTED
UniRef90_P30026_oligopeptide_30	4.59774916515242	0.302271808309545	0.7	DETECTED
UniRef90_P30026_oligopeptide_31	4.72785216515242	0.202964529047155	0.3	DETECTED
UniRef90_P30026_oligopeptide_32	4.72785216515242	0.202964529047155	0.0	DETECTED
UniRef90_P30026_oligopeptide_33	4.52450981420849	0.239305521086242	0.5	DETECTED
UniRef90_P30026_oligopeptide_34	4.72785216515242	0.202964529047155	0.0	DETECTED
UniRef90_P30026_oligopeptide_35	4.69774916515242	0.188729169194515	0.4	DETECTED
UniRef90_P30026_oligopeptide_36	4.72785216515242	0.202964529047155	0.0	DETECTED
UniRef90_P30026_oligopeptide_37	4.72785216515242	0.202964529047155	0.0	DETECTED
UniRef90_P30026_oligopeptide_38	4.72785216515242	0.202964529047155	0.0	DETECTED
UniRef90_P30026_oligopeptide_39	4.72785216515242	0.202964529047155	0.2	DETECTED
UniRef90_P30026_oligopeptide_4	4.72785216515242	0.202964529047155	0.0	DETECTED
UniRef90_P30026_oligopeptide_40	4.69774916558602	0.255402926606433	0.2	DETECTED
UniRef90_P30026_oligopeptide_5	4.72785216515242	0.202964529047155	0.3	DETECTED
UniRef90_P30026_oligopeptide_6	4.72785216515242	0.202964529047155	0.0	DETECTED
UniRef90_P30026_oligopeptide_7	4.72785216515242	0.202964529047155	0.0	DETECTED
UniRef90_P30026_oligopeptide_8	4.72785216515242	0.202964529047155	0.1	DETECTED
UniRef90_P30026_oligopeptide_9	4.72785216515242	0.202964529047155	0.0	NOT DETECTED
UniRef90_P30118_oligopeptide_1	4.69774916515242	0.194775683396643	0.1	DETECTED
UniRef90_P30118_oligopeptide_10	4.72785216515242	0.202964529047155	0.0	NOT DETECTED
UniRef90_P30118_oligopeptide_11	4.72785216515242	0.202964529047155	0.0	DETECTED
UniRef90_P30118_oligopeptide_12	4.72785216515242	0.202964529047155	0.2	DETECTED
UniRef90_P30118_oligopeptide_13	4.72785216515242	0.202964529047155	0.0	DETECTED
UniRef90_P30118_oligopeptide_14	4.72785216515242	0.202964529047155	0.0	NOT DETECTED
UniRef90_P30118_oligopeptide_15	4.72785216515242	0.202964529047155	0.0	DETECTED
UniRef90_P30118_oligopeptide_16	4.72785216515242	0.202964529047155	0.0	NOT DETECTED
UniRef90_P30118_oligopeptide_17	4.72785216515242	0.202964529047155	0.0	DETECTED
UniRef90_P30118_oligopeptide_18	4.68014006515242	0.20188779732049	0.4	DETECTED
UniRef90_P30118_oligopeptide_2	4.72785216515242	0.202964529047155	0.0	NOT DETECTED
UniRef90_P30118_oligopeptide_3	4.72785216515242	0.202964529047155	0.0	DETECTED
UniRef90_P30118_oligopeptide_4	4.72785216515242	0.202964529047155	0.1	DETECTED
UniRef90_P30118_oligopeptide_5	4.72785216515242	0.202964529047155	0.0	DETECTED
UniRef90_P30118_oligopeptide_6	4.72785216515242	0.202964529047155	0.0	DETECTED
UniRef90_P30118_oligopeptide_7	4.69774916558602	0.210647835489536	0.6	DETECTED
UniRef90_P30118_oligopeptide_8	4.66764616515242	0.174206513044889	0.5	DETECTED
UniRef90_P30118_oligopeptide_9	4.65003696515242	0.222628077181795	0.6	DETECTED
UniRef90_P30119_oligopeptide_1	4.72785216515242	0.202964529047155	0.0	DETECTED
UniRef90_P30119_oligopeptide_10	4.72785216515242	0.202964529047155	0.0	DETECTED
UniRef90_P30119_oligopeptide_11	4.72785216515242	0.202964529047155	0.0	DETECTED
UniRef90_P30119_oligopeptide_12	4.72785216515242	0.202964529047155	0.4	DETECTED
UniRef90_P30119_oligopeptide_13	4.72785216515242	0.202964529047155	0.2	DETECTED
UniRef90_P30119_oligopeptide_14	4.72785216515242	0.202964529047155	0.0	DETECTED
UniRef90_P30119_oligopeptide_2	4.72785216515242	0.202964529047155	0.0	DETECTED
UniRef90_P30119_oligopeptide_3	4.45692516688683	0.19283213135623	0.9	DETECTED
UniRef90_P30119_oligopeptide_4	4.61993396515242	0.20273316577781	0.6	DETECTED
UniRef90_P30119_oligopeptide_5	4.63754316515242	0.256061438427707	0.6	DETECTED
UniRef90_P30119_oligopeptide_6	4.72785216515242	0.202964529047155	0.1	DETECTED
UniRef90_P30119_oligopeptide_7	4.72785216515242	0.202964529047155	0.1	DETECTED
UniRef90_P30119_oligopeptide_8	4.72785216515242	0.202964529047155	0.1	DETECTED
UniRef90_P30119_oligopeptide_9	4.69774916558602	0.255402926606433	0.2	DETECTED
UniRef90_P30816_oligopeptide_1	4.72785216515242	0.202964529047155	0.0	NOT DETECTED
UniRef90_P30816_oligopeptide_10	4.72785216515242	0.202964529047155	0.0	DETECTED
UniRef90_P30816_oligopeptide_11	4.72785216515242	0.202964529047155	0.0	DETECTED
UniRef90_P30816_oligopeptide_12	4.72785216515242	0.202964529047155	0.0	NOT DETECTED
UniRef90_P30816_oligopeptide_13	4.72785216515242	0.202964529047155	0.2	DETECTED
UniRef90_P30816_oligopeptide_14	4.72785216515242	0.202964529047155	0.0	NOT DETECTED
UniRef90_P30816_oligopeptide_15	4.72785216515242	0.202964529047155	0.0	NOT DETECTED
UniRef90_P30816_oligopeptide_16	4.72785216515242	0.202964529047155	0.0	NOT DETECTED
UniRef90_P30816_oligopeptide_17	4.72785216515242	0.202964529047155	0.1	DETECTED
UniRef90_P30816_oligopeptide_18	4.72785216515242	0.202964529047155	0.1	DETECTED
UniRef90_P30816_oligopeptide_19	4.72785216515242	0.202964529047155	0.2	DETECTED
UniRef90_P30816_oligopeptide_2	4.72785216515242	0.202964529047155	0.0	DETECTED
UniRef90_P30816_oligopeptide_3	4.72785216515242	0.202964529047155	0.0	NOT DETECTED
UniRef90_P30816_oligopeptide_4	4.72785216515242	0.202964529047155	0.0	DETECTED
UniRef90_P30816_oligopeptide_5	4.72785216515242	0.202964529047155	0.0	NOT DETECTED
UniRef90_P30816_oligopeptide_6	4.72785216515242	0.202964529047155	0.0	NOT DETECTED
UniRef90_P30816_oligopeptide_7	4.72785216515242	0.202964529047155	0.1	DETECTED
UniRef90_P30816_oligopeptide_8	4.72785216515242	0.202964529047155	0.0	DETECTED
UniRef90_P30816_oligopeptide_9	4.72785216515242	0.202964529047155	0.2	DETECTED
UniRef90_P30817_oligopeptide_1	4.72785216515242	0.202964529047155	0.0	NOT DETECTED
UniRef90_P30817_oligopeptide_2	4.72785216515242	0.202964529047155	0.0	NOT DETECTED
UniRef90_P30817_oligopeptide_3	4.72785216515242	0.202964529047155	0.0	DETECTED
UniRef90_P30817_oligopeptide_4	4.61993396601962	0.249080547951199	0.6	DETECTED
UniRef90_P30817_oligopeptide_5	4.68013996515242	0.231541676526256	0.5	DETECTED
UniRef90_P30817_oligopeptide_6	4.72785216515242	0.202964529047155	0.0	DETECTED
UniRef90_P30817_oligopeptide_7	4.72785216515242	0.202964529047155	0.1	DETECTED
UniRef90_P30889_oligopeptide_1	4.72785216515242	0.202964529047155	0.0	DETECTED
UniRef90_P30889_oligopeptide_2	4.72785216515242	0.202964529047155	0.0	DETECTED
UniRef90_P30889_oligopeptide_3	4.72785216515242	0.202964529047155	0.0	DETECTED
UniRef90_P30889_oligopeptide_4	4.72785216515242	0.202964529047155	0.0	DETECTED
UniRef90_P30889_oligopeptide_5	4.72785216515242	0.202964529047155	0.0	DETECTED
UniRef90_P30889_oligopeptide_6	4.72785216515242	0.202964529047155	0.0	NOT DETECTED
UniRef90_P30889_oligopeptide_7	4.72785216515242	0.202964529047155	0.0	NOT DETECTED
UniRef90_P30889_oligopeptide_8	4.72785216515242	0.202964529047155	0.0	NOT DETECTED
UniRef90_P30890_oligopeptide_1	4.72785216515242	0.202964529047155	0.0	DETECTED
UniRef90_P30890_oligopeptide_2	4.72785216515242	0.202964529047155	0.1	DETECTED
UniRef90_P30890_oligopeptide_3	4.72785216515242	0.202964529047155	0.0	DETECTED
UniRef90_P30890_oligopeptide_4	4.72785216515242	0.202964529047155	0.2	DETECTED
UniRef90_P30890_oligopeptide_5	4.66764616515242	0.18096516046691	0.6	DETECTED
UniRef90_P30890_oligopeptide_6	4.69774916515242	0.200843339342347	0.3	DETECTED
UniRef90_P30895_oligopeptide_1	4.69774916558602	0.198844698198699	0.3	DETECTED
UniRef90_P30928_oligopeptide_1	4.72785216515242	0.202964529047155	0.3	DETECTED
UniRef90_P30928_oligopeptide_2	4.65003703968045	0.2141623857167	0.8	DETECTED
UniRef90_P30928_oligopeptide_3	4.72785216515242	0.202964529047155	0.0	NOT DETECTED
UniRef90_P30928_oligopeptide_4	4.72785216515242	0.202964529047155	0.1	DETECTED
UniRef90_P30928_oligopeptide_5	4.69774916515242	0.188729169194515	0.3	DETECTED
UniRef90_P30928_oligopeptide_6	4.66764616558602	0.211877478759819	0.5	DETECTED
UniRef90_P30928_oligopeptide_7	4.72785216515242	0.202964529047155	0.1	DETECTED
UniRef90_P30929_oligopeptide_1	4.72785216515242	0.202964529047155	0.0	DETECTED
UniRef90_P30929_oligopeptide_10	4.72785216515242	0.202964529047155	0.0	DETECTED
UniRef90_P30929_oligopeptide_11	4.72785216515242	0.202964529047155	0.0	DETECTED
UniRef90_P30929_oligopeptide_12	4.72785216515242	0.202964529047155	0.2	DETECTED
UniRef90_P30929_oligopeptide_13	4.63754316558602	0.187852738788564	0.8	DETECTED
UniRef90_P30929_oligopeptide_14	4.65003703968045	0.261212665190393	0.6	DETECTED
UniRef90_P30929_oligopeptide_15	4.72785216515242	0.202964529047155	0.1	DETECTED
UniRef90_P30929_oligopeptide_16	4.60744016601962	0.215797725724573	0.6	DETECTED
UniRef90_P30929_oligopeptide_17	4.69774916515242	0.194775683396643	0.1	DETECTED
UniRef90_P30929_oligopeptide_18	4.72785216515242	0.202964529047155	0.1	DETECTED
UniRef90_P30929_oligopeptide_19	4.72785216515242	0.202964529047155	0.0	DETECTED
UniRef90_P30929_oligopeptide_2	4.72785216515242	0.202964529047155	0.3	DETECTED
UniRef90_P30929_oligopeptide_20	4.72785216515242	0.202964529047155	0.2	DETECTED
UniRef90_P30929_oligopeptide_21	4.65003706515242	0.200961982111028	0.6	DETECTED
UniRef90_P30929_oligopeptide_22	4.49440671464209	0.236446008263578	0.8	DETECTED
UniRef90_P30929_oligopeptide_23	4.72785216515242	0.202964529047155	0.0	DETECTED
UniRef90_P30929_oligopeptide_24	4.72785216515242	0.202964529047155	0.0	DETECTED
UniRef90_P30929_oligopeptide_25	4.72785216515242	0.202964529047155	0.2	DETECTED
UniRef90_P30929_oligopeptide_26	4.72785216515242	0.202964529047155	0.1	DETECTED
UniRef90_P30929_oligopeptide_27	4.69774916515242	0.188729169194515	0.3	DETECTED
UniRef90_P30929_oligopeptide_28	4.69774916515242	0.194775683396643	0.1	DETECTED
UniRef90_P30929_oligopeptide_29	4.72785216515242	0.202964529047155	0.0	DETECTED
UniRef90_P30929_oligopeptide_3	4.57733716558602	0.162796763585926	0.7	DETECTED
UniRef90_P30929_oligopeptide_30	4.69774916515242	0.194775683396643	0.4	DETECTED
UniRef90_P30929_oligopeptide_31	4.69774916515242	0.200843339342347	0.4	DETECTED
UniRef90_P30929_oligopeptide_32	4.42962506558602	0.244714301814444	0.9	DETECTED
UniRef90_P30929_oligopeptide_33	4.54723416645322	0.227800697400891	0.8	DETECTED
UniRef90_P30929_oligopeptide_34	4.55972803968045	0.122339407844537	0.7	DETECTED
UniRef90_P30929_oligopeptide_35	4.72785216515242	0.202964529047155	0.0	NOT DETECTED
UniRef90_P30929_oligopeptide_36	4.72785216515242	0.202964529047155	0.0	DETECTED
UniRef90_P30929_oligopeptide_37	4.69774916515242	0.240801221560132	0.3	DETECTED
UniRef90_P30929_oligopeptide_38	4.72785216515242	0.202964529047155	0.0	NOT DETECTED
UniRef90_P30929_oligopeptide_39	4.72785216515242	0.202964529047155	0.0	NOT DETECTED
UniRef90_P30929_oligopeptide_4	4.72785216515242	0.202964529047155	0.1	DETECTED
UniRef90_P30929_oligopeptide_40	4.72785216515242	0.202964529047155	0.0	DETECTED
UniRef90_P30929_oligopeptide_41	4.72785216515242	0.202964529047155	0.3	DETECTED
UniRef90_P30929_oligopeptide_42	4.69774916558602	0.198844698198699	0.4	DETECTED
UniRef90_P30929_oligopeptide_43	4.30409781507569	0.240738334690921	1.0	DETECTED
UniRef90_P30929_oligopeptide_44	4.61993396515242	0.255040582352569	0.6	DETECTED
UniRef90_P30929_oligopeptide_45	4.72785216515242	0.202964529047155	0.2	DETECTED
UniRef90_P30929_oligopeptide_46	4.72785216515242	0.202964529047155	0.0	DETECTED
UniRef90_P30929_oligopeptide_47	4.72785216515242	0.202964529047155	0.1	DETECTED
UniRef90_P30929_oligopeptide_48	4.72785216515242	0.202964529047155	0.0	DETECTED
UniRef90_P30929_oligopeptide_49	4.72785216515242	0.202964529047155	0.1	DETECTED
UniRef90_P30929_oligopeptide_5	4.72785216515242	0.202964529047155	0.2	DETECTED
UniRef90_P30929_oligopeptide_50	4.65003703968045	0.201305243687768	0.3	DETECTED
UniRef90_P30929_oligopeptide_51	4.72785216515242	0.202964529047155	0.0	DETECTED
UniRef90_P30929_oligopeptide_52	4.72785216515242	0.202964529047155	0.2	DETECTED
UniRef90_P30929_oligopeptide_53	4.72785216515242	0.202964529047155	0.4	DETECTED
UniRef90_P30929_oligopeptide_54	4.72785216515242	0.202964529047155	0.0	DETECTED
UniRef90_P30929_oligopeptide_55	4.72785216515242	0.202964529047155	0.0	NOT DETECTED
UniRef90_P30929_oligopeptide_56	4.72785216515242	0.202964529047155	0.0	NOT DETECTED
UniRef90_P30929_oligopeptide_57	4.72785216515242	0.202964529047155	0.1	DETECTED
UniRef90_P30929_oligopeptide_58	4.72785216515242	0.202964529047155	0.2	DETECTED
UniRef90_P30929_oligopeptide_59	4.72785216515242	0.202964529047155	0.2	DETECTED
UniRef90_P30929_oligopeptide_6	4.72785216515242	0.202964529047155	0.0	DETECTED
UniRef90_P30929_oligopeptide_60	4.69774916515242	0.240801221560132	0.4	DETECTED
UniRef90_P30929_oligopeptide_61	4.68014003968045	0.233737368305827	0.7	DETECTED
UniRef90_P30929_oligopeptide_62	4.72785216515242	0.202964529047155	0.0	DETECTED
UniRef90_P30929_oligopeptide_63	4.72785216515242	0.202964529047155	0.1	DETECTED
UniRef90_P30929_oligopeptide_64	4.72785216515242	0.202964529047155	0.0	DETECTED
UniRef90_P30929_oligopeptide_65	4.69774916515242	0.209112200362406	0.4	DETECTED
UniRef90_P30929_oligopeptide_66	4.69774916515242	0.194775683396643	0.5	DETECTED
UniRef90_P30929_oligopeptide_67	4.72785216515242	0.202964529047155	0.0	DETECTED
UniRef90_P30929_oligopeptide_68	4.61993396558602	0.199405071126764	0.6	DETECTED
UniRef90_P30929_oligopeptide_69	4.69774916515242	0.194775683396643	0.4	DETECTED
UniRef90_P30929_oligopeptide_7	4.72785216515242	0.202964529047155	0.4	DETECTED
UniRef90_P30929_oligopeptide_70	4.72785216515242	0.202964529047155	0.1	DETECTED
UniRef90_P30929_oligopeptide_71	4.69774916515242	0.209112200362406	0.2	DETECTED
UniRef90_P30929_oligopeptide_72	4.57733716601962	0.23731539885221	0.4	DETECTED
UniRef90_P30929_oligopeptide_73	4.72785216515242	0.202964529047155	0.3	DETECTED
UniRef90_P30929_oligopeptide_74	4.72785216515242	0.202964529047155	0.1	DETECTED
UniRef90_P30929_oligopeptide_75	4.72785216515242	0.202964529047155	0.4	DETECTED
UniRef90_P30929_oligopeptide_76	4.69774916515242	0.188729169194515	0.5	DETECTED
UniRef90_P30929_oligopeptide_77	4.68014003968045	0.233737368305827	0.4	DETECTED
UniRef90_P30929_oligopeptide_78	4.72785216515242	0.202964529047155	0.2	DETECTED
UniRef90_P30929_oligopeptide_79	4.72785216515242	0.202964529047155	0.2	DETECTED
UniRef90_P30929_oligopeptide_8	4.69774916558602	0.210647835489536	0.4	DETECTED
UniRef90_P30929_oligopeptide_80	4.72785216515242	0.202964529047155	0.2	DETECTED
UniRef90_P30929_oligopeptide_9	4.24846738873652	0.187911515129047	1.0	DETECTED
UniRef90_P31037_oligopeptide_1	4.72785216515242	0.202964529047155	0.0	NOT DETECTED
UniRef90_P31037_oligopeptide_2	4.57222193968045	0.168445739182746	0.5	DETECTED
UniRef90_P31037_oligopeptide_3	4.72785216515242	0.202964529047155	0.0	NOT DETECTED
UniRef90_P31037_oligopeptide_4	4.72785216515242	0.202964529047155	0.1	DETECTED
UniRef90_P31037_oligopeptide_5	4.72785216515242	0.202964529047155	0.2	DETECTED
UniRef90_P31352_oligopeptide_1	4.72785216515242	0.202964529047155	0.0	NOT DETECTED
UniRef90_P31352_oligopeptide_10	4.72785216515242	0.202964529047155	0.1	DETECTED
UniRef90_P31352_oligopeptide_11	4.72785216515242	0.202964529047155	0.3	DETECTED
UniRef90_P31352_oligopeptide_12	4.72785216515242	0.202964529047155	0.0	DETECTED
UniRef90_P31352_oligopeptide_13	4.72785216515242	0.202964529047155	0.1	DETECTED
UniRef90_P31352_oligopeptide_14	4.72785216515242	0.202964529047155	0.0	NOT DETECTED
UniRef90_P31352_oligopeptide_15	4.72785216515242	0.202964529047155	0.0	NOT DETECTED
UniRef90_P31352_oligopeptide_16	4.72785216515242	0.202964529047155	0.0	DETECTED
UniRef90_P31352_oligopeptide_17	4.72785216515242	0.202964529047155	0.0	DETECTED
UniRef90_P31352_oligopeptide_18	4.72785216515242	0.202964529047155	0.2	DETECTED
UniRef90_P31352_oligopeptide_19	4.72785216515242	0.202964529047155	0.1	DETECTED
UniRef90_P31352_oligopeptide_2	4.72785216515242	0.202964529047155	0.0	DETECTED
UniRef90_P31352_oligopeptide_20	4.69774916515242	0.188729169194515	0.6	DETECTED
UniRef90_P31352_oligopeptide_21	4.66764616515242	0.190100643568181	0.6	DETECTED
UniRef90_P31352_oligopeptide_22	4.65003696515242	0.285515089382714	0.6	DETECTED
UniRef90_P31352_oligopeptide_23	4.72785216515242	0.202964529047155	0.5	DETECTED
UniRef90_P31352_oligopeptide_24	4.72785216515242	0.202964529047155	0.1	DETECTED
UniRef90_P31352_oligopeptide_25	4.72785216515242	0.202964529047155	0.0	NOT DETECTED
UniRef90_P31352_oligopeptide_26	4.72785216515242	0.202964529047155	0.0	NOT DETECTED
UniRef90_P31352_oligopeptide_27	4.72785216515242	0.202964529047155	0.0	DETECTED
UniRef90_P31352_oligopeptide_28	4.72785216515242	0.202964529047155	0.0	DETECTED
UniRef90_P31352_oligopeptide_29	4.72785216515242	0.202964529047155	0.0	DETECTED
UniRef90_P31352_oligopeptide_3	4.72785216515242	0.202964529047155	0.0	NOT DETECTED
UniRef90_P31352_oligopeptide_30	4.55972806601962	0.20744963001334	0.6	DETECTED
UniRef90_P31352_oligopeptide_31	4.48191286601962	0.270717938962252	0.7	DETECTED
UniRef90_P31352_oligopeptide_32	4.72785216515242	0.202964529047155	0.0	DETECTED
UniRef90_P31352_oligopeptide_33	4.72785216515242	0.202964529047155	0.1	DETECTED
UniRef90_P31352_oligopeptide_34	4.61993404011405	0.258872485767319	0.8	DETECTED
UniRef90_P31352_oligopeptide_35	4.69774916515242	0.188729169194515	0.4	DETECTED
UniRef90_P31352_oligopeptide_36	4.72785216515242	0.202964529047155	0.1	DETECTED
UniRef90_P31352_oligopeptide_37	4.72785216515242	0.202964529047155	0.2	DETECTED
UniRef90_P31352_oligopeptide_38	4.72785216515242	0.202964529047155	0.0	DETECTED
UniRef90_P31352_oligopeptide_39	4.66764616515242	0.174206513044889	0.7	DETECTED
UniRef90_P31352_oligopeptide_4	4.72785216515242	0.202964529047155	0.0	DETECTED
UniRef90_P31352_oligopeptide_40	4.72785216515242	0.202964529047155	0.1	DETECTED
UniRef90_P31352_oligopeptide_41	4.69774916515242	0.200843339342347	0.6	DETECTED
UniRef90_P31352_oligopeptide_42	4.72785216515242	0.202964529047155	0.3	DETECTED
UniRef90_P31352_oligopeptide_43	4.69774916558602	0.198844698198699	0.5	DETECTED
UniRef90_P31352_oligopeptide_44	4.65003696515242	0.204425934767738	0.6	DETECTED
UniRef90_P31352_oligopeptide_45	4.65003704011406	0.223127860651067	0.5	DETECTED
UniRef90_P31352_oligopeptide_46	4.72785216515242	0.202964529047155	0.1	DETECTED
UniRef90_P31352_oligopeptide_47	4.72785216515242	0.202964529047155	0.1	DETECTED
UniRef90_P31352_oligopeptide_48	4.72785216515242	0.202964529047155	0.4	DETECTED
UniRef90_P31352_oligopeptide_49	4.72785216515242	0.202964529047155	0.0	DETECTED
UniRef90_P31352_oligopeptide_5	4.72785216515242	0.202964529047155	0.0	NOT DETECTED
UniRef90_P31352_oligopeptide_50	4.72785216515242	0.202964529047155	0.1	DETECTED
UniRef90_P31352_oligopeptide_51	4.68013996515242	0.276059584339103	0.4	DETECTED
UniRef90_P31352_oligopeptide_52	4.69774916515242	0.268874789583815	0.2	DETECTED
UniRef90_P31352_oligopeptide_53	4.72785216515242	0.202964529047155	0.0	DETECTED
UniRef90_P31352_oligopeptide_54	4.69774916515242	0.188729169194515	0.2	DETECTED
UniRef90_P31352_oligopeptide_55	4.72785216515242	0.202964529047155	0.0	DETECTED
UniRef90_P31352_oligopeptide_56	4.72785216515242	0.202964529047155	0.0	DETECTED
UniRef90_P31352_oligopeptide_57	4.72785216515242	0.202964529047155	0.0	DETECTED
UniRef90_P31352_oligopeptide_58	4.72785216515242	0.202964529047155	0.1	DETECTED
UniRef90_P31352_oligopeptide_59	4.72785216515242	0.202964529047155	0.0	NOT DETECTED
UniRef90_P31352_oligopeptide_6	4.72785216515242	0.202964529047155	0.0	NOT DETECTED
UniRef90_P31352_oligopeptide_60	4.72785216515242	0.202964529047155	0.0	NOT DETECTED
UniRef90_P31352_oligopeptide_61	4.72785216515242	0.202964529047155	0.0	DETECTED
UniRef90_P31352_oligopeptide_62	4.72785216515242	0.202964529047155	0.0	DETECTED
UniRef90_P31352_oligopeptide_63	4.72785216515242	0.202964529047155	0.3	DETECTED
UniRef90_P31352_oligopeptide_64	4.66764616558602	0.185117324724471	0.3	DETECTED
UniRef90_P31352_oligopeptide_65	4.69774916515242	0.200843339342347	0.5	DETECTED
UniRef90_P31352_oligopeptide_66	4.72785216515242	0.202964529047155	0.2	DETECTED
UniRef90_P31352_oligopeptide_67	4.72785216515242	0.202964529047155	0.0	DETECTED
UniRef90_P31352_oligopeptide_68	4.72785216515242	0.202964529047155	0.0	DETECTED
UniRef90_P31352_oligopeptide_69	4.65003696515242	0.218129109252848	0.5	DETECTED
UniRef90_P31352_oligopeptide_7	4.72785216515242	0.202964529047155	0.0	NOT DETECTED
UniRef90_P31352_oligopeptide_70	4.72785216515242	0.202964529047155	0.0	DETECTED
UniRef90_P31352_oligopeptide_71	4.72785216515242	0.202964529047155	0.0	DETECTED
UniRef90_P31352_oligopeptide_72	4.69774916558602	0.210647835489536	0.4	DETECTED
UniRef90_P31352_oligopeptide_73	4.66764616515242	0.196104875571248	0.2	DETECTED
UniRef90_P31352_oligopeptide_74	4.69774916558602	0.255971823509386	0.4	DETECTED
UniRef90_P31352_oligopeptide_75	4.72785216515242	0.202964529047155	0.0	DETECTED
UniRef90_P31352_oligopeptide_76	4.72785216515242	0.202964529047155	0.1	DETECTED
UniRef90_P31352_oligopeptide_77	4.72785216515242	0.202964529047155	0.0	DETECTED
UniRef90_P31352_oligopeptide_78	4.72785216515242	0.202964529047155	0.0	DETECTED
UniRef90_P31352_oligopeptide_79	4.60744016601962	0.218334744829974	0.5	DETECTED
UniRef90_P31352_oligopeptide_8	4.63242786515242	0.215451509031919	0.5	DETECTED
UniRef90_P31352_oligopeptide_80	4.72785216515242	0.202964529047155	0.0	DETECTED
UniRef90_P31352_oligopeptide_81	4.72785216515242	0.202964529047155	0.0	DETECTED
UniRef90_P31352_oligopeptide_82	4.72785216515242	0.202964529047155	0.0	NOT DETECTED
UniRef90_P31352_oligopeptide_83	4.72785216515242	0.202964529047155	0.0	NOT DETECTED
UniRef90_P31352_oligopeptide_9	4.72785216515242	0.202964529047155	0.3	DETECTED
UniRef90_P31788_oligopeptide_1	4.69774916515242	0.200843339342347	0.5	DETECTED
UniRef90_P31788_oligopeptide_10	4.72785216515242	0.202964529047155	0.1	DETECTED
UniRef90_P31788_oligopeptide_11	4.72785216515242	0.202964529047155	0.0	DETECTED
UniRef90_P31788_oligopeptide_12	4.63754316558602	0.211453708504046	0.6	DETECTED
UniRef90_P31788_oligopeptide_13	4.72785216515242	0.202964529047155	0.0	NOT DETECTED
UniRef90_P31788_oligopeptide_14	4.72785216515242	0.202964529047155	0.0	DETECTED
UniRef90_P31788_oligopeptide_15	4.72785216515242	0.202964529047155	0.0	DETECTED
UniRef90_P31788_oligopeptide_16	4.72785216515242	0.202964529047155	0.3	DETECTED
UniRef90_P31788_oligopeptide_17	4.63754316601962	0.280066683654382	0.8	DETECTED
UniRef90_P31788_oligopeptide_18	4.69774916515242	0.188729169194515	0.4	DETECTED
UniRef90_P31788_oligopeptide_19	4.72785216515242	0.202964529047155	0.0	DETECTED
UniRef90_P31788_oligopeptide_2	4.72785216515242	0.202964529047155	0.0	DETECTED
UniRef90_P31788_oligopeptide_20	4.69774916515242	0.240801221560132	0.3	DETECTED
UniRef90_P31788_oligopeptide_21	4.72785216515242	0.202964529047155	0.1	DETECTED
UniRef90_P31788_oligopeptide_22	4.72785216515242	0.202964529047155	0.2	DETECTED
UniRef90_P31788_oligopeptide_23	4.72785216515242	0.202964529047155	0.1	DETECTED
UniRef90_P31788_oligopeptide_24	4.72785216515242	0.202964529047155	0.0	DETECTED
UniRef90_P31788_oligopeptide_25	4.72785216515242	0.202964529047155	0.0	NOT DETECTED
UniRef90_P31788_oligopeptide_26	4.72785216515242	0.202964529047155	0.0	DETECTED
UniRef90_P31788_oligopeptide_27	4.72785216515242	0.202964529047155	0.0	DETECTED
UniRef90_P31788_oligopeptide_28	4.72785216515242	0.202964529047155	0.0	DETECTED
UniRef90_P31788_oligopeptide_29	4.72785216515242	0.202964529047155	0.0	DETECTED
UniRef90_P31788_oligopeptide_3	4.72785216515242	0.202964529047155	0.0	DETECTED
UniRef90_P31788_oligopeptide_4	4.72785216515242	0.202964529047155	0.0	DETECTED
UniRef90_P31788_oligopeptide_5	4.72785216515242	0.202964529047155	0.0	NOT DETECTED
UniRef90_P31788_oligopeptide_6	4.40409783968045	0.31581431459402	0.7	DETECTED
UniRef90_P31788_oligopeptide_7	4.72785216515242	0.202964529047155	0.3	DETECTED
UniRef90_P31788_oligopeptide_8	4.72785216515242	0.202964529047155	0.1	DETECTED
UniRef90_P31788_oligopeptide_9	4.72785216515242	0.202964529047155	0.0	DETECTED
UniRef90_P31819_oligopeptide_1	4.72785216515242	0.202964529047155	0.2	DETECTED
UniRef90_P31819_oligopeptide_10	4.72785216515242	0.202964529047155	0.1	DETECTED
UniRef90_P31819_oligopeptide_11	4.72785216515242	0.202964529047155	0.1	DETECTED
UniRef90_P31819_oligopeptide_12	4.72785216515242	0.202964529047155	0.0	DETECTED
UniRef90_P31819_oligopeptide_13	4.72785216515242	0.202964529047155	0.1	DETECTED
UniRef90_P31819_oligopeptide_14	4.69774916515242	0.200843339342347	0.3	DETECTED
UniRef90_P31819_oligopeptide_15	4.72785216515242	0.202964529047155	0.0	DETECTED
UniRef90_P31819_oligopeptide_16	4.72785216515242	0.202964529047155	0.4	DETECTED
UniRef90_P31819_oligopeptide_17	4.72785216515242	0.202964529047155	0.2	DETECTED
UniRef90_P31819_oligopeptide_18	4.69774916558602	0.210647835489536	0.2	DETECTED
UniRef90_P31819_oligopeptide_19	4.72785216515242	0.202964529047155	0.3	DETECTED
UniRef90_P31819_oligopeptide_2	4.58983106601962	0.210394547194193	0.6	DETECTED
UniRef90_P31819_oligopeptide_20	4.72785216515242	0.202964529047155	0.0	DETECTED
UniRef90_P31819_oligopeptide_21	4.72785216515242	0.202964529047155	0.2	DETECTED
UniRef90_P31819_oligopeptide_22	4.58983096601962	0.227078925207563	0.5	DETECTED
UniRef90_P31819_oligopeptide_23	4.72785216515242	0.202964529047155	0.0	DETECTED
UniRef90_P31819_oligopeptide_24	4.63754316601962	0.238070252584691	0.6	DETECTED
UniRef90_P31819_oligopeptide_25	4.66764616515242	0.190100643568181	0.4	DETECTED
UniRef90_P31819_oligopeptide_26	4.72785216515242	0.202964529047155	0.0	DETECTED
UniRef90_P31819_oligopeptide_27	4.72785216515242	0.202964529047155	0.5	DETECTED
UniRef90_P31819_oligopeptide_28	4.72785216515242	0.202964529047155	0.0	DETECTED
UniRef90_P31819_oligopeptide_29	4.72785216515242	0.202964529047155	0.1	DETECTED
UniRef90_P31819_oligopeptide_3	4.57733716601962	0.196815575223456	0.6	DETECTED
UniRef90_P31819_oligopeptide_30	4.72785216515242	0.202964529047155	0.1	DETECTED
UniRef90_P31819_oligopeptide_4	4.66764616515242	0.174206513044889	0.5	DETECTED
UniRef90_P31819_oligopeptide_5	4.66764616515242	0.187262534535321	0.4	DETECTED
UniRef90_P31819_oligopeptide_6	4.69774916515242	0.194775683396643	0.2	DETECTED
UniRef90_P31819_oligopeptide_7	4.72785216515242	0.202964529047155	0.2	DETECTED
UniRef90_P31819_oligopeptide_8	4.69774916558602	0.210647835489536	0.3	DETECTED
UniRef90_P31819_oligopeptide_9	4.72785216515242	0.202964529047155	0.4	DETECTED
UniRef90_P31820_oligopeptide_1	4.72785216515242	0.202964529047155	0.0	NOT DETECTED
UniRef90_P31820_oligopeptide_2	4.72785216515242	0.202964529047155	0.0	DETECTED
UniRef90_P31820_oligopeptide_3	4.72785216515242	0.202964529047155	0.0	NOT DETECTED
UniRef90_P31820_oligopeptide_4	4.69774916515242	0.194775683396643	0.1	DETECTED
UniRef90_P31820_oligopeptide_5	4.72785216515242	0.202964529047155	0.1	DETECTED
UniRef90_P31820_oligopeptide_6	4.72785216515242	0.202964529047155	0.0	DETECTED
UniRef90_P32530_oligopeptide_1	4.72785216515242	0.202964529047155	0.0	DETECTED
UniRef90_P32530_oligopeptide_10	4.54211883968045	0.187843908886012	0.8	DETECTED
UniRef90_P32530_oligopeptide_11	4.72785216515242	0.202964529047155	0.0	DETECTED
UniRef90_P32530_oligopeptide_12	4.72785216515242	0.202964529047155	0.1	DETECTED
UniRef90_P32530_oligopeptide_13	4.72785216515242	0.202964529047155	0.0	DETECTED
UniRef90_P32530_oligopeptide_14	4.72785216515242	0.202964529047155	0.0	NOT DETECTED
UniRef90_P32530_oligopeptide_15	4.66764616558602	0.200146869600608	0.5	DETECTED
UniRef90_P32530_oligopeptide_16	4.50744016645323	0.322241180614307	0.7	DETECTED
UniRef90_P32530_oligopeptide_17	4.65003703968045	0.201305243687768	0.5	DETECTED
UniRef90_P32530_oligopeptide_18	4.72785216515242	0.202964529047155	0.0	DETECTED
UniRef90_P32530_oligopeptide_19	4.72785216515242	0.202964529047155	0.0	DETECTED
UniRef90_P32530_oligopeptide_2	4.72785216515242	0.202964529047155	0.0	DETECTED
UniRef90_P32530_oligopeptide_20	4.63754316515242	0.183229515395005	0.5	DETECTED
UniRef90_P32530_oligopeptide_3	4.49952206558602	0.261481661419321	0.8	DETECTED
UniRef90_P32530_oligopeptide_4	4.60232483968045	0.279606183216417	0.6	DETECTED
UniRef90_P32530_oligopeptide_5	4.68014003968045	0.216731547046292	0.5	DETECTED
UniRef90_P32530_oligopeptide_6	4.63242793968045	0.203661184113705	0.8	DETECTED
UniRef90_P32530_oligopeptide_7	4.72785216515242	0.202964529047155	0.2	DETECTED
UniRef90_P32530_oligopeptide_8	4.72785216515242	0.202964529047155	0.1	DETECTED
UniRef90_P32530_oligopeptide_9	4.58014004011406	0.265703024294887	0.5	DETECTED
UniRef90_P32534_oligopeptide_1	4.72785216515242	0.202964529047155	0.2	DETECTED
UniRef90_P32534_oligopeptide_2	4.58983096601962	0.209459191508035	0.4	DETECTED
UniRef90_P32534_oligopeptide_3	4.72785216515242	0.202964529047155	0.1	DETECTED
UniRef90_P32534_oligopeptide_4	4.72785216515242	0.202964529047155	0.2	DETECTED
UniRef90_P32534_oligopeptide_5	4.72785216515242	0.202964529047155	0.1	DETECTED
UniRef90_P32534_oligopeptide_6	4.72785216515242	0.202964529047155	0.0	DETECTED
UniRef90_P32534_oligopeptide_7	4.69774916558602	0.198844698198699	0.2	DETECTED
UniRef90_P32537_oligopeptide_1	4.72785216515242	0.202964529047155	0.2	DETECTED
UniRef90_P32537_oligopeptide_10	4.72785216515242	0.202964529047155	0.2	DETECTED
UniRef90_P32537_oligopeptide_11	4.72785216515242	0.202964529047155	0.1	DETECTED
UniRef90_P32537_oligopeptide_12	4.60744016601962	0.258495988127529	0.5	DETECTED
UniRef90_P32537_oligopeptide_13	4.72785216515242	0.202964529047155	0.1	DETECTED
UniRef90_P32537_oligopeptide_14	4.49952204098126	0.333576838927568	0.8	DETECTED
UniRef90_P32537_oligopeptide_15	4.72785216515242	0.202964529047155	0.0	DETECTED
UniRef90_P32537_oligopeptide_16	4.72785216515242	0.202964529047155	0.0	DETECTED
UniRef90_P32537_oligopeptide_17	4.72785216515242	0.202964529047155	0.0	DETECTED
UniRef90_P32537_oligopeptide_18	4.72785216515242	0.202964529047155	0.0	DETECTED
UniRef90_P32537_oligopeptide_19	4.72785216515242	0.202964529047155	0.1	DETECTED
UniRef90_P32537_oligopeptide_2	4.72785216515242	0.202964529047155	0.3	DETECTED
UniRef90_P32537_oligopeptide_20	4.72785216515242	0.202964529047155	0.3	DETECTED
UniRef90_P32537_oligopeptide_21	4.2058705163765	0.202140266197824	0.9	DETECTED
UniRef90_P32537_oligopeptide_22	4.58983106515242	0.233653464766681	0.6	DETECTED
UniRef90_P32537_oligopeptide_23	4.72785216515242	0.202964529047155	0.0	NOT DETECTED
UniRef90_P32537_oligopeptide_24	4.72785216515242	0.202964529047155	0.1	DETECTED
UniRef90_P32537_oligopeptide_25	4.72785216515242	0.202964529047155	0.1	DETECTED
UniRef90_P32537_oligopeptide_26	4.69774916515242	0.188729169194515	0.5	DETECTED
UniRef90_P32537_oligopeptide_27	4.72785216515242	0.202964529047155	0.0	NOT DETECTED
UniRef90_P32537_oligopeptide_28	4.72785216515242	0.202964529047155	0.0	NOT DETECTED
UniRef90_P32537_oligopeptide_29	4.72785216515242	0.202964529047155	0.0	DETECTED
UniRef90_P32537_oligopeptide_3	4.66764616515242	0.18096516046691	0.4	DETECTED
UniRef90_P32537_oligopeptide_30	4.58983096515242	0.201444660724671	0.7	DETECTED
UniRef90_P32537_oligopeptide_31	4.72785216515242	0.202964529047155	0.0	DETECTED
UniRef90_P32537_oligopeptide_32	4.72785216515242	0.202964529047155	0.0	NOT DETECTED
UniRef90_P32537_oligopeptide_33	4.72785216515242	0.202964529047155	0.0	DETECTED
UniRef90_P32537_oligopeptide_34	4.72785216515242	0.202964529047155	0.3	DETECTED
UniRef90_P32537_oligopeptide_35	4.72785216515242	0.202964529047155	0.1	DETECTED
UniRef90_P32537_oligopeptide_36	4.61993403968045	0.207830107770433	0.4	DETECTED
UniRef90_P32537_oligopeptide_37	4.72785216515242	0.202964529047155	0.0	DETECTED
UniRef90_P32537_oligopeptide_38	4.72785216515242	0.202964529047155	0.1	DETECTED
UniRef90_P32537_oligopeptide_39	4.72785216515242	0.202964529047155	0.4	DETECTED
UniRef90_P32537_oligopeptide_4	4.60744016515242	0.190533743546521	0.6	DETECTED
UniRef90_P32537_oligopeptide_40	4.72785216515242	0.202964529047155	0.0	DETECTED
UniRef90_P32537_oligopeptide_41	4.72785216515242	0.202964529047155	0.1	DETECTED
UniRef90_P32537_oligopeptide_42	4.72785216515242	0.202964529047155	0.2	DETECTED
UniRef90_P32537_oligopeptide_43	4.72785216515242	0.202964529047155	0.0	NOT DETECTED
UniRef90_P32537_oligopeptide_44	4.72785216515242	0.202964529047155	0.0	DETECTED
UniRef90_P32537_oligopeptide_45	4.72785216515242	0.202964529047155	0.0	NOT DETECTED
UniRef90_P32537_oligopeptide_46	4.72785216515242	0.202964529047155	0.0	NOT DETECTED
UniRef90_P32537_oligopeptide_47	4.72785216515242	0.202964529047155	0.1	DETECTED
UniRef90_P32537_oligopeptide_48	4.72785216515242	0.202964529047155	0.0	NOT DETECTED
UniRef90_P32537_oligopeptide_49	4.72785216515242	0.202964529047155	0.0	NOT DETECTED
UniRef90_P32537_oligopeptide_5	4.69774916558602	0.210647835489536	0.5	DETECTED
UniRef90_P32537_oligopeptide_50	4.72785216515242	0.202964529047155	0.0	DETECTED
UniRef90_P32537_oligopeptide_51	4.72785216515242	0.202964529047155	0.0	DETECTED
UniRef90_P32537_oligopeptide_52	4.72785216515242	0.202964529047155	0.0	DETECTED
UniRef90_P32537_oligopeptide_53	4.72785216515242	0.202964529047155	0.0	DETECTED
UniRef90_P32537_oligopeptide_54	4.31659164011405	0.230557033388658	0.9	DETECTED
UniRef90_P32537_oligopeptide_55	4.72785216515242	0.202964529047155	0.2	DETECTED
UniRef90_P32537_oligopeptide_56	4.72785216515242	0.202964529047155	0.0	DETECTED
UniRef90_P32537_oligopeptide_57	4.54211884011406	0.243500098399594	0.9	DETECTED
UniRef90_P32537_oligopeptide_58	4.72785216515242	0.202964529047155	0.3	DETECTED
UniRef90_P32537_oligopeptide_59	4.72785216515242	0.202964529047155	0.1	DETECTED
UniRef90_P32537_oligopeptide_6	4.68013996515242	0.231541676526256	0.4	DETECTED
UniRef90_P32537_oligopeptide_60	4.61993403968045	0.179284395462052	0.6	DETECTED
UniRef90_P32537_oligopeptide_61	4.69774916558602	0.198844698198699	0.3	DETECTED
UniRef90_P32537_oligopeptide_62	4.72785216515242	0.202964529047155	0.0	DETECTED
UniRef90_P32537_oligopeptide_63	4.72785216515242	0.202964529047155	0.1	DETECTED
UniRef90_P32537_oligopeptide_64	4.65795516515242	0.23677536168397	0.7	DETECTED
UniRef90_P32537_oligopeptide_65	4.72785216515242	0.202964529047155	0.5	DETECTED
UniRef90_P32537_oligopeptide_66	4.72785216515242	0.202964529047155	0.0	DETECTED
UniRef90_P32537_oligopeptide_67	4.72785216515242	0.202964529047155	0.2	DETECTED
UniRef90_P32537_oligopeptide_68	4.72785216515242	0.202964529047155	0.1	DETECTED
UniRef90_P32537_oligopeptide_69	4.72785216515242	0.202964529047155	0.3	DETECTED
UniRef90_P32537_oligopeptide_7	4.72785216515242	0.202964529047155	0.0	DETECTED
UniRef90_P32537_oligopeptide_70	4.72785216515242	0.202964529047155	0.0	DETECTED
UniRef90_P32537_oligopeptide_71	4.72785216515242	0.202964529047155	0.0	DETECTED
UniRef90_P32537_oligopeptide_72	4.72785216515242	0.202964529047155	0.0	DETECTED
UniRef90_P32537_oligopeptide_73	4.55972804011405	0.241875267265245	1.0	DETECTED
UniRef90_P32537_oligopeptide_74	4.68013996515242	0.219633171766345	0.4	DETECTED
UniRef90_P32537_oligopeptide_75	4.48929141420849	0.169848520032157	0.8	DETECTED
UniRef90_P32537_oligopeptide_76	4.63754316515242	0.218701557553514	0.5	DETECTED
UniRef90_P32537_oligopeptide_77	4.69774916558602	0.255971823509386	0.6	DETECTED
UniRef90_P32537_oligopeptide_78	4.72785216515242	0.202964529047155	0.3	DETECTED
UniRef90_P32537_oligopeptide_8	4.69774916515242	0.194775683396643	0.5	DETECTED
UniRef90_P32537_oligopeptide_9	4.55003696558602	0.270238375946043	0.7	DETECTED
UniRef90_P32540_oligopeptide_1	4.72785216515242	0.202964529047155	0.0	DETECTED
UniRef90_P32540_oligopeptide_10	4.72785216515242	0.202964529047155	0.0	DETECTED
UniRef90_P32540_oligopeptide_11	4.72785216515242	0.202964529047155	0.0	DETECTED
UniRef90_P32540_oligopeptide_12	4.72785216515242	0.202964529047155	0.0	DETECTED
UniRef90_P32540_oligopeptide_13	4.72785216515242	0.202964529047155	0.1	DETECTED
UniRef90_P32540_oligopeptide_14	4.72785216515242	0.202964529047155	0.1	DETECTED
UniRef90_P32540_oligopeptide_15	4.72785216515242	0.202964529047155	0.4	DETECTED
UniRef90_P32540_oligopeptide_16	4.72785216515242	0.202964529047155	0.1	DETECTED
UniRef90_P32540_oligopeptide_17	4.72785216515242	0.202964529047155	0.6	DETECTED
UniRef90_P32540_oligopeptide_18	4.49440674011405	0.284166022670073	0.8	DETECTED
UniRef90_P32540_oligopeptide_19	4.72785216515242	0.202964529047155	0.0	DETECTED
UniRef90_P32540_oligopeptide_2	4.55972806645322	0.202242868080441	0.8	DETECTED
UniRef90_P32540_oligopeptide_20	4.72785216515242	0.202964529047155	0.0	DETECTED
UniRef90_P32540_oligopeptide_21	4.72785216515242	0.202964529047155	0.2	DETECTED
UniRef90_P32540_oligopeptide_22	4.66764616515242	0.190100643568181	0.5	DETECTED
UniRef90_P32540_oligopeptide_23	4.69774916515242	0.209112200362406	0.6	DETECTED
UniRef90_P32540_oligopeptide_24	4.72785216515242	0.202964529047155	0.1	DETECTED
UniRef90_P32540_oligopeptide_25	4.63754316601962	0.238309450310096	0.4	DETECTED
UniRef90_P32540_oligopeptide_26	4.63242793968045	0.203661184113705	0.6	DETECTED
UniRef90_P32540_oligopeptide_27	4.72785216515242	0.202964529047155	0.0	DETECTED
UniRef90_P32540_oligopeptide_28	4.72785216515242	0.202964529047155	0.2	DETECTED
UniRef90_P32540_oligopeptide_29	4.72785216515242	0.202964529047155	0.0	DETECTED
UniRef90_P32540_oligopeptide_3	4.72785216515242	0.202964529047155	0.0	DETECTED
UniRef90_P32540_oligopeptide_30	4.72785216515242	0.202964529047155	0.0	DETECTED
UniRef90_P32540_oligopeptide_31	4.72785216515242	0.202964529047155	0.0	DETECTED
UniRef90_P32540_oligopeptide_32	4.72785216515242	0.202964529047155	0.0	DETECTED
UniRef90_P32540_oligopeptide_4	4.72785216515242	0.202964529047155	0.0	DETECTED
UniRef90_P32540_oligopeptide_5	4.72785216515242	0.202964529047155	0.2	DETECTED
UniRef90_P32540_oligopeptide_6	4.61993396601962	0.259990368622186	0.4	DETECTED
UniRef90_P32540_oligopeptide_7	4.72785216515242	0.202964529047155	0.2	DETECTED
UniRef90_P32540_oligopeptide_8	4.69774916515242	0.188729169194515	0.5	DETECTED
UniRef90_P32540_oligopeptide_9	4.72785216515242	0.202964529047155	0.1	DETECTED
UniRef90_P32888_oligopeptide_1	4.72785216515242	0.202964529047155	0.0	NOT DETECTED
UniRef90_P32888_oligopeptide_10	4.68014003968045	0.216731547046292	0.4	DETECTED
UniRef90_P32888_oligopeptide_11	4.69774916515242	0.194775683396643	0.3	DETECTED
UniRef90_P32888_oligopeptide_12	4.63242796515242	0.197330473859448	0.6	DETECTED
UniRef90_P32888_oligopeptide_13	4.72785216515242	0.202964529047155	0.0	NOT DETECTED
UniRef90_P32888_oligopeptide_14	4.72785216515242	0.202964529047155	0.0	DETECTED
UniRef90_P32888_oligopeptide_15	4.72785216515242	0.202964529047155	0.0	DETECTED
UniRef90_P32888_oligopeptide_16	4.72785216515242	0.202964529047155	0.0	NOT DETECTED
UniRef90_P32888_oligopeptide_2	4.72785216515242	0.202964529047155	0.0	NOT DETECTED
UniRef90_P32888_oligopeptide_3	4.72785216515242	0.202964529047155	0.0	NOT DETECTED
UniRef90_P32888_oligopeptide_4	4.63242793968045	0.221671991401825	0.4	DETECTED
UniRef90_P32888_oligopeptide_5	4.72785216515242	0.202964529047155	0.1	DETECTED
UniRef90_P32888_oligopeptide_6	4.72785216515242	0.202964529047155	0.0	NOT DETECTED
UniRef90_P32888_oligopeptide_7	4.72785216515242	0.202964529047155	0.1	DETECTED
UniRef90_P32888_oligopeptide_8	4.21678503654623	0.224320187612035	0.9	DETECTED
UniRef90_P32888_oligopeptide_9	4.72785216515242	0.202964529047155	0.0	DETECTED
UniRef90_P32984_oligopeptide_1	4.72785216515242	0.202964529047155	0.0	NOT DETECTED
UniRef90_P32984_oligopeptide_10	4.72785216515242	0.202964529047155	0.0	NOT DETECTED
UniRef90_P32984_oligopeptide_11	4.72785216515242	0.202964529047155	0.1	DETECTED
UniRef90_P32984_oligopeptide_12	4.72785216515242	0.202964529047155	0.1	DETECTED
UniRef90_P32984_oligopeptide_13	4.39440681420849	0.22075545448164	0.8	DETECTED
UniRef90_P32984_oligopeptide_14	4.72785216515242	0.202964529047155	0.0	NOT DETECTED
UniRef90_P32984_oligopeptide_15	4.72785216515242	0.202964529047155	0.0	DETECTED
UniRef90_P32984_oligopeptide_16	4.72785216515242	0.202964529047155	0.4	DETECTED
UniRef90_P32984_oligopeptide_17	4.69774916515242	0.200843339342347	0.4	DETECTED
UniRef90_P32984_oligopeptide_18	4.72785216515242	0.202964529047155	0.1	DETECTED
UniRef90_P32984_oligopeptide_19	4.72785216515242	0.202964529047155	0.3	DETECTED
UniRef90_P32984_oligopeptide_2	4.72785216515242	0.202964529047155	0.1	DETECTED
UniRef90_P32984_oligopeptide_20	4.72785216515242	0.202964529047155	0.2	DETECTED
UniRef90_P32984_oligopeptide_21	4.72785216515242	0.202964529047155	0.4	DETECTED
UniRef90_P32984_oligopeptide_22	4.69774916515242	0.188729169194515	0.6	DETECTED
UniRef90_P32984_oligopeptide_23	4.72785216515242	0.202964529047155	0.3	DETECTED
UniRef90_P32984_oligopeptide_24	4.72785216515242	0.202964529047155	0.0	DETECTED
UniRef90_P32984_oligopeptide_25	4.72785216515242	0.202964529047155	0.0	DETECTED
UniRef90_P32984_oligopeptide_26	4.72785216515242	0.202964529047155	0.1	DETECTED
UniRef90_P32984_oligopeptide_27	4.72785216515242	0.202964529047155	0.0	NOT DETECTED
UniRef90_P32984_oligopeptide_3	4.72785216515242	0.202964529047155	0.0	NOT DETECTED
UniRef90_P32984_oligopeptide_4	4.72785216515242	0.202964529047155	0.0	DETECTED
UniRef90_P32984_oligopeptide_5	4.72785216515242	0.202964529047155	0.0	DETECTED
UniRef90_P32984_oligopeptide_6	4.72785216515242	0.202964529047155	0.0	DETECTED
UniRef90_P32984_oligopeptide_7	4.69774916558602	0.198844698198699	0.3	DETECTED
UniRef90_P32984_oligopeptide_8	4.72785216515242	0.202964529047155	0.0	NOT DETECTED
UniRef90_P32984_oligopeptide_9	4.72785216515242	0.202964529047155	0.0	DETECTED
UniRef90_P32989_oligopeptide_1	4.72785216515242	0.202964529047155	0.0	DETECTED
UniRef90_P32989_oligopeptide_10	4.72785216515242	0.202964529047155	0.0	DETECTED
UniRef90_P32989_oligopeptide_11	4.69774916515242	0.188729169194515	0.2	DETECTED
UniRef90_P32989_oligopeptide_2	4.72785216515242	0.202964529047155	0.3	DETECTED
UniRef90_P32989_oligopeptide_3	4.72785216515242	0.202964529047155	0.0	NOT DETECTED
UniRef90_P32989_oligopeptide_4	4.72785216515242	0.202964529047155	0.0	DETECTED
UniRef90_P32989_oligopeptide_5	4.72785216515242	0.202964529047155	0.1	DETECTED
UniRef90_P32989_oligopeptide_6	4.72785216515242	0.202964529047155	0.0	DETECTED
UniRef90_P32989_oligopeptide_7	4.72785216515242	0.202964529047155	0.0	DETECTED
UniRef90_P32989_oligopeptide_8	4.72785216515242	0.202964529047155	0.1	DETECTED
UniRef90_P32989_oligopeptide_9	4.72785216515242	0.202964529047155	0.1	DETECTED
UniRef90_P32990_oligopeptide_1	4.72785216515242	0.202964529047155	0.0	NOT DETECTED
UniRef90_P32990_oligopeptide_2	4.72785216515242	0.202964529047155	0.0	NOT DETECTED
UniRef90_P32990_oligopeptide_3	4.72785216515242	0.202964529047155	0.0	DETECTED
UniRef90_P32990_oligopeptide_4	4.72785216515242	0.202964529047155	0.0	DETECTED
UniRef90_P32990_oligopeptide_5	4.72785216515242	0.202964529047155	0.0	NOT DETECTED
UniRef90_P32990_oligopeptide_6	4.72785216515242	0.202964529047155	0.0	NOT DETECTED
UniRef90_P32990_oligopeptide_7	4.34669453924685	0.174113344150885	0.9	DETECTED
UniRef90_P32990_oligopeptide_8	4.72785216515242	0.202964529047155	0.1	DETECTED
UniRef90_P32990_oligopeptide_9	4.72785216515242	0.202964529047155	0.2	DETECTED
UniRef90_P32992_oligopeptide_1	4.72785216515242	0.202964529047155	0.2	DETECTED
UniRef90_P32992_oligopeptide_2	4.72785216515242	0.202964529047155	0.0	DETECTED
UniRef90_P32992_oligopeptide_3	4.69774916515242	0.194775683396643	0.4	DETECTED
UniRef90_P32992_oligopeptide_4	4.72785216515242	0.202964529047155	0.1	DETECTED
UniRef90_P32992_oligopeptide_5	4.63242783968045	0.233089537675057	0.6	DETECTED
UniRef90_P32992_oligopeptide_6	4.57733716558602	0.204965644185249	0.4	DETECTED
UniRef90_P32992_oligopeptide_7	4.69774916558602	0.255971823509386	0.3	DETECTED
UniRef90_P32993_oligopeptide_1	4.72785216515242	0.202964529047155	0.0	NOT DETECTED
UniRef90_P32993_oligopeptide_2	4.72785216515242	0.202964529047155	0.1	DETECTED
UniRef90_P32993_oligopeptide_3	4.72785216515242	0.202964529047155	0.0	DETECTED
UniRef90_P32997_oligopeptide_1	4.72785216515242	0.202964529047155	0.0	NOT DETECTED
UniRef90_P32997_oligopeptide_10	4.72785216515242	0.202964529047155	0.0	DETECTED
UniRef90_P32997_oligopeptide_11	4.72785216515242	0.202964529047155	0.3	DETECTED
UniRef90_P32997_oligopeptide_12	4.72785216515242	0.202964529047155	0.1	DETECTED
UniRef90_P32997_oligopeptide_13	4.72785216515242	0.202964529047155	0.0	NOT DETECTED
UniRef90_P32997_oligopeptide_2	4.69774916515242	0.240801221560132	0.5	DETECTED
UniRef90_P32997_oligopeptide_3	4.51781504011405	0.271942881554138	0.7	DETECTED
UniRef90_P32997_oligopeptide_4	4.66764616515242	0.229596250377176	0.5	DETECTED
UniRef90_P32997_oligopeptide_5	4.72785216515242	0.202964529047155	0.2	DETECTED
UniRef90_P32997_oligopeptide_6	4.68014003968045	0.233737368305827	0.1	DETECTED
UniRef90_P32997_oligopeptide_7	4.68013996515242	0.276059584339103	0.2	DETECTED
UniRef90_P32997_oligopeptide_8	4.72785216515242	0.202964529047155	0.2	DETECTED
UniRef90_P32997_oligopeptide_9	4.69774916515242	0.188729169194515	0.3	DETECTED
UniRef90_P33002_oligopeptide_1	4.72785216515242	0.202964529047155	0.2	DETECTED
UniRef90_P33002_oligopeptide_10	4.72785216515242	0.202964529047155	0.1	DETECTED
UniRef90_P33002_oligopeptide_11	4.72785216515242	0.202964529047155	0.1	DETECTED
UniRef90_P33002_oligopeptide_12	4.72785216515242	0.202964529047155	0.0	NOT DETECTED
UniRef90_P33002_oligopeptide_13	4.72785216515242	0.202964529047155	0.0	DETECTED
UniRef90_P33002_oligopeptide_2	4.72785216515242	0.202964529047155	0.0	NOT DETECTED
UniRef90_P33002_oligopeptide_3	4.72785216515242	0.202964529047155	0.2	DETECTED
UniRef90_P33002_oligopeptide_4	4.72785216515242	0.202964529047155	0.1	DETECTED
UniRef90_P33002_oligopeptide_5	4.51993406471882	0.244653510242511	1.0	DETECTED
UniRef90_P33002_oligopeptide_6	4.72785216515242	0.202964529047155	0.0	DETECTED
UniRef90_P33002_oligopeptide_7	4.72785216515242	0.202964529047155	0.0	DETECTED
UniRef90_P33002_oligopeptide_8	4.72785216515242	0.202964529047155	0.3	DETECTED
UniRef90_P33002_oligopeptide_9	4.72785216515242	0.202964529047155	0.1	DETECTED
UniRef90_P33043_oligopeptide_1	4.72785216515242	0.202964529047155	0.0	DETECTED
UniRef90_P33043_oligopeptide_2	4.72785216515242	0.202964529047155	0.0	NOT DETECTED
UniRef90_P33043_oligopeptide_3	4.72785216515242	0.202964529047155	0.5	DETECTED
UniRef90_P33043_oligopeptide_4	4.58013996515242	0.251793900262837	0.5	DETECTED
UniRef90_P33052_oligopeptide_1	4.72785216515242	0.202964529047155	0.0	DETECTED
UniRef90_P33052_oligopeptide_10	4.72785216515242	0.202964529047155	0.0	NOT DETECTED
UniRef90_P33052_oligopeptide_11	4.72785216515242	0.202964529047155	0.0	NOT DETECTED
UniRef90_P33052_oligopeptide_2	4.72785216515242	0.202964529047155	0.0	NOT DETECTED
UniRef90_P33052_oligopeptide_3	4.72785216515242	0.202964529047155	0.1	DETECTED
UniRef90_P33052_oligopeptide_4	4.72785216515242	0.202964529047155	0.0	NOT DETECTED
UniRef90_P33052_oligopeptide_5	4.72785216515242	0.202964529047155	0.0	DETECTED
UniRef90_P33052_oligopeptide_6	4.63754316558602	0.235301333315843	0.9	DETECTED
UniRef90_P33052_oligopeptide_7	4.66764616515242	0.254369799344124	0.4	DETECTED
UniRef90_P33052_oligopeptide_8	4.72785216515242	0.202964529047155	0.0	NOT DETECTED
UniRef90_P33052_oligopeptide_9	4.72785216515242	0.202964529047155	0.2	DETECTED
UniRef90_P33055_oligopeptide_1	4.69774916515242	0.188729169194515	0.3	DETECTED
UniRef90_P33055_oligopeptide_2	4.72785216515242	0.202964529047155	0.0	DETECTED
UniRef90_P33055_oligopeptide_3	4.72785216515242	0.202964529047155	0.1	DETECTED
UniRef90_P33055_oligopeptide_4	4.69774916515242	0.200843339342347	0.1	DETECTED
UniRef90_P33061_oligopeptide_1	4.72785216515242	0.202964529047155	0.0	DETECTED
UniRef90_P33061_oligopeptide_2	4.72785216515242	0.202964529047155	0.0	DETECTED
UniRef90_P33061_oligopeptide_3	4.58983096558602	0.205381592645412	0.9	DETECTED
UniRef90_P33061_oligopeptide_4	4.72785216515242	0.202964529047155	0.5	DETECTED
UniRef90_P33061_oligopeptide_5	4.72785216515242	0.202964529047155	0.0	DETECTED
UniRef90_P33061_oligopeptide_6	4.69774916515242	0.209112200362406	0.2	DETECTED
UniRef90_P33453_oligopeptide_1	4.72785216515242	0.202964529047155	0.0	DETECTED
UniRef90_P33453_oligopeptide_10	4.72785216515242	0.202964529047155	0.0	NOT DETECTED
UniRef90_P33453_oligopeptide_11	4.63754316558602	0.200019996809563	0.6	DETECTED
UniRef90_P33453_oligopeptide_12	4.72785216515242	0.202964529047155	0.2	DETECTED
UniRef90_P33453_oligopeptide_13	4.72785216515242	0.202964529047155	0.0	NOT DETECTED
UniRef90_P33453_oligopeptide_14	4.72785216515242	0.202964529047155	0.2	DETECTED
UniRef90_P33453_oligopeptide_15	4.61993406558602	0.204323297524236	0.7	DETECTED
UniRef90_P33453_oligopeptide_16	4.72785216515242	0.202964529047155	0.0	DETECTED
UniRef90_P33453_oligopeptide_17	4.68014006515242	0.210793735161565	0.4	DETECTED
UniRef90_P33453_oligopeptide_18	4.72785216515242	0.202964529047155	0.2	DETECTED
UniRef90_P33453_oligopeptide_19	4.72785216515242	0.202964529047155	0.0	NOT DETECTED
UniRef90_P33453_oligopeptide_2	4.72785216515242	0.202964529047155	0.0	DETECTED
UniRef90_P33453_oligopeptide_20	4.72785216515242	0.202964529047155	0.0	DETECTED
UniRef90_P33453_oligopeptide_21	4.72785216515242	0.202964529047155	0.0	DETECTED
UniRef90_P33453_oligopeptide_22	4.72785216515242	0.202964529047155	0.0	NOT DETECTED
UniRef90_P33453_oligopeptide_23	4.72785216515242	0.202964529047155	0.6	DETECTED
UniRef90_P33453_oligopeptide_24	4.66764616558602	0.178744388374481	0.4	DETECTED
UniRef90_P33453_oligopeptide_25	4.72785216515242	0.202964529047155	0.3	DETECTED
UniRef90_P33453_oligopeptide_26	4.63754316558602	0.252694265078766	0.5	DETECTED
UniRef90_P33453_oligopeptide_27	4.72785216515242	0.202964529047155	0.0	DETECTED
UniRef90_P33453_oligopeptide_28	4.72785216515242	0.202964529047155	0.2	DETECTED
UniRef90_P33453_oligopeptide_29	4.72785216515242	0.202964529047155	0.0	DETECTED
UniRef90_P33453_oligopeptide_3	4.72785216515242	0.202964529047155	0.0	DETECTED
UniRef90_P33453_oligopeptide_30	4.72785216515242	0.202964529047155	0.0	DETECTED
UniRef90_P33453_oligopeptide_31	4.72785216515242	0.202964529047155	0.0	DETECTED
UniRef90_P33453_oligopeptide_32	4.72785216515242	0.202964529047155	0.0	NOT DETECTED
UniRef90_P33453_oligopeptide_33	4.72785216515242	0.202964529047155	0.3	DETECTED
UniRef90_P33453_oligopeptide_34	4.72785216515242	0.202964529047155	0.0	NOT DETECTED
UniRef90_P33453_oligopeptide_35	4.72785216515242	0.202964529047155	0.0	DETECTED
UniRef90_P33453_oligopeptide_36	4.65003706515242	0.233147128492322	0.5	DETECTED
UniRef90_P33453_oligopeptide_37	4.72785216515242	0.202964529047155	0.0	NOT DETECTED
UniRef90_P33453_oligopeptide_38	4.72785216515242	0.202964529047155	0.0	DETECTED
UniRef90_P33453_oligopeptide_39	4.72785216515242	0.202964529047155	0.2	DETECTED
UniRef90_P33453_oligopeptide_4	4.72785216515242	0.202964529047155	0.0	DETECTED
UniRef90_P33453_oligopeptide_40	4.72785216515242	0.202964529047155	0.0	NOT DETECTED
UniRef90_P33453_oligopeptide_41	4.72785216515242	0.202964529047155	0.0	DETECTED
UniRef90_P33453_oligopeptide_42	4.72785216515242	0.202964529047155	0.0	DETECTED
UniRef90_P33453_oligopeptide_43	4.72785216515242	0.202964529047155	0.0	DETECTED
UniRef90_P33453_oligopeptide_44	4.72785216515242	0.202964529047155	0.1	DETECTED
UniRef90_P33453_oligopeptide_45	4.72785216515242	0.202964529047155	0.0	DETECTED
UniRef90_P33453_oligopeptide_46	4.72785216515242	0.202964529047155	0.2	DETECTED
UniRef90_P33453_oligopeptide_47	4.72785216515242	0.202964529047155	0.0	DETECTED
UniRef90_P33453_oligopeptide_48	4.72785216515242	0.202964529047155	0.0	DETECTED
UniRef90_P33453_oligopeptide_49	4.72785216515242	0.202964529047155	0.0	DETECTED
UniRef90_P33453_oligopeptide_5	4.72785216515242	0.202964529047155	0.0	DETECTED
UniRef90_P33453_oligopeptide_50	4.72785216515242	0.202964529047155	0.3	DETECTED
UniRef90_P33453_oligopeptide_51	4.72785216515242	0.202964529047155	0.0	DETECTED
UniRef90_P33453_oligopeptide_52	4.72785216515242	0.202964529047155	0.0	DETECTED
UniRef90_P33453_oligopeptide_53	4.72785216515242	0.202964529047155	0.5	DETECTED
UniRef90_P33453_oligopeptide_54	4.72785216515242	0.202964529047155	0.2	DETECTED
UniRef90_P33453_oligopeptide_55	4.55972806601962	0.288782252050598	0.7	DETECTED
UniRef90_P33453_oligopeptide_56	4.72785216515242	0.202964529047155	0.0	DETECTED
UniRef90_P33453_oligopeptide_57	4.66764616515242	0.196104875571248	0.6	DETECTED
UniRef90_P33453_oligopeptide_58	4.72785216515242	0.202964529047155	0.2	DETECTED
UniRef90_P33453_oligopeptide_59	4.72785216515242	0.202964529047155	0.0	DETECTED
UniRef90_P33453_oligopeptide_6	4.72785216515242	0.202964529047155	0.1	DETECTED
UniRef90_P33453_oligopeptide_60	4.72785216515242	0.202964529047155	0.3	DETECTED
UniRef90_P33453_oligopeptide_61	4.72785216515242	0.202964529047155	0.0	NOT DETECTED
UniRef90_P33453_oligopeptide_62	4.72785216515242	0.202964529047155	0.0	DETECTED
UniRef90_P33453_oligopeptide_63	4.72785216515242	0.202964529047155	0.2	DETECTED
UniRef90_P33453_oligopeptide_64	4.72785216515242	0.202964529047155	0.0	NOT DETECTED
UniRef90_P33453_oligopeptide_65	4.72785216515242	0.202964529047155	0.0	DETECTED
UniRef90_P33453_oligopeptide_66	4.72785216515242	0.202964529047155	0.2	DETECTED
UniRef90_P33453_oligopeptide_67	4.65003703968045	0.207181758974451	0.4	DETECTED
UniRef90_P33453_oligopeptide_68	4.69774916515242	0.240801221560132	0.6	DETECTED
UniRef90_P33453_oligopeptide_69	4.72785216515242	0.202964529047155	0.0	NOT DETECTED
UniRef90_P33453_oligopeptide_7	4.66764616515242	0.18096516046691	0.2	DETECTED
UniRef90_P33453_oligopeptide_70	4.69774916558602	0.198844698198699	0.4	DETECTED
UniRef90_P33453_oligopeptide_71	4.72785216515242	0.202964529047155	0.0	DETECTED
UniRef90_P33453_oligopeptide_72	4.72785216515242	0.202964529047155	0.0	NOT DETECTED
UniRef90_P33453_oligopeptide_73	4.72785216515242	0.202964529047155	0.3	DETECTED
UniRef90_P33453_oligopeptide_74	4.72785216515242	0.202964529047155	0.1	DETECTED
UniRef90_P33453_oligopeptide_75	4.72785216515242	0.202964529047155	0.0	DETECTED
UniRef90_P33453_oligopeptide_8	4.72785216515242	0.202964529047155	0.1	DETECTED
UniRef90_P33453_oligopeptide_9	4.72785216515242	0.202964529047155	0.0	NOT DETECTED
UniRef90_P33469_oligopeptide_1	4.72785216515242	0.202964529047155	0.0	DETECTED
UniRef90_P33469_oligopeptide_10	4.72785216515242	0.202964529047155	0.0	NOT DETECTED
UniRef90_P33469_oligopeptide_11	4.72785216515242	0.202964529047155	0.1	DETECTED
UniRef90_P33469_oligopeptide_12	4.72785216515242	0.202964529047155	0.2	DETECTED
UniRef90_P33469_oligopeptide_13	4.72785216515242	0.202964529047155	0.0	DETECTED
UniRef90_P33469_oligopeptide_14	4.72785216515242	0.202964529047155	0.0	DETECTED
UniRef90_P33469_oligopeptide_15	4.48191294011406	0.247427437650662	0.9	DETECTED
UniRef90_P33469_oligopeptide_2	4.72785216515242	0.202964529047155	0.0	DETECTED
UniRef90_P33469_oligopeptide_3	4.72785216515242	0.202964529047155	0.0	DETECTED
UniRef90_P33469_oligopeptide_4	4.69774916515242	0.188729169194515	0.2	DETECTED
UniRef90_P33469_oligopeptide_5	4.72785216515242	0.202964529047155	0.1	DETECTED
UniRef90_P33469_oligopeptide_6	4.66764616515242	0.240011054005928	0.2	DETECTED
UniRef90_P33469_oligopeptide_7	4.72785216515242	0.202964529047155	0.2	DETECTED
UniRef90_P33469_oligopeptide_8	4.72785216515242	0.202964529047155	0.0	DETECTED
UniRef90_P33469_oligopeptide_9	4.61993403968045	0.193398573412764	0.5	DETECTED
UniRef90_P33493_oligopeptide_1	4.72785216515242	0.202964529047155	0.1	DETECTED
UniRef90_P33493_oligopeptide_2	4.68013996515242	0.276059584339103	0.3	DETECTED
UniRef90_P33493_oligopeptide_3	4.69774916515242	0.200843339342347	0.3	DETECTED
UniRef90_P33493_oligopeptide_4	4.43931596688683	0.220586339451426	0.9	DETECTED
UniRef90_P33493_oligopeptide_5	4.72785216515242	0.202964529047155	0.1	DETECTED
UniRef90_P33493_oligopeptide_6	4.65003696558602	0.219601699914719	0.6	DETECTED
UniRef90_P33794_oligopeptide_1	4.72785216515242	0.202964529047155	0.3	DETECTED
UniRef90_P33794_oligopeptide_2	4.72785216515242	0.202964529047155	0.1	DETECTED
UniRef90_P33797_oligopeptide_1	4.72785216515242	0.202964529047155	0.3	DETECTED
UniRef90_P33797_oligopeptide_2	4.72785216515242	0.202964529047155	0.0	DETECTED
UniRef90_P33799_oligopeptide_1	4.72785216515242	0.202964529047155	0.0	NOT DETECTED
UniRef90_P33799_oligopeptide_10	4.72785216515242	0.202964529047155	0.0	DETECTED
UniRef90_P33799_oligopeptide_11	4.69774916515242	0.200843339342347	0.4	DETECTED
UniRef90_P33799_oligopeptide_2	4.72785216515242	0.202964529047155	0.1	DETECTED
UniRef90_P33799_oligopeptide_3	4.69774916515242	0.194775683396643	0.2	DETECTED
UniRef90_P33799_oligopeptide_4	4.72785216515242	0.202964529047155	0.0	DETECTED
UniRef90_P33799_oligopeptide_5	4.72785216515242	0.202964529047155	0.3	DETECTED
UniRef90_P33799_oligopeptide_6	4.72785216515242	0.202964529047155	0.1	DETECTED
UniRef90_P33799_oligopeptide_7	4.1748721628854	0.241861625089054	0.9	DETECTED
UniRef90_P33799_oligopeptide_8	4.56764616558602	0.236466432977739	0.6	DETECTED
UniRef90_P33799_oligopeptide_9	4.72785216515242	0.202964529047155	0.0	DETECTED
UniRef90_P33803_oligopeptide_1	4.72785216515242	0.202964529047155	0.1	DETECTED
UniRef90_P33803_oligopeptide_2	4.61993406601962	0.242298112831642	0.6	DETECTED
UniRef90_P33803_oligopeptide_3	4.66764616515242	0.219468928867779	0.3	DETECTED
UniRef90_P33803_oligopeptide_4	4.72785216515242	0.202964529047155	0.1	DETECTED
UniRef90_P33803_oligopeptide_5	4.66764616515242	0.234765666788852	0.4	DETECTED
UniRef90_P33803_oligopeptide_6	4.39160386645322	0.221174464542795	0.9	DETECTED
UniRef90_P33803_oligopeptide_7	4.69774916515242	0.194775683396643	0.3	DETECTED
UniRef90_P33807_oligopeptide_1	4.72785216515242	0.202964529047155	0.2	DETECTED
UniRef90_P33807_oligopeptide_10	4.72785216515242	0.202964529047155	0.2	DETECTED
UniRef90_P33807_oligopeptide_11	4.72785216515242	0.202964529047155	0.3	DETECTED
UniRef90_P33807_oligopeptide_2	4.72785216515242	0.202964529047155	0.4	DETECTED
UniRef90_P33807_oligopeptide_3	4.72785216515242	0.202964529047155	0.2	DETECTED
UniRef90_P33807_oligopeptide_4	4.72785216515242	0.202964529047155	0.0	DETECTED
UniRef90_P33807_oligopeptide_5	4.68014006515242	0.31446315575142	0.5	DETECTED
UniRef90_P33807_oligopeptide_6	4.72785216515242	0.202964529047155	0.0	DETECTED
UniRef90_P33807_oligopeptide_7	4.69774916558602	0.198844698198699	0.1	DETECTED
UniRef90_P33807_oligopeptide_8	4.69774916515242	0.240801221560132	0.4	DETECTED
UniRef90_P33807_oligopeptide_9	4.72785216515242	0.202964529047155	0.1	DETECTED
UniRef90_P33809_oligopeptide_1	4.60232486515242	0.19615391845545	0.7	DETECTED
UniRef90_P33809_oligopeptide_10	4.72785216515242	0.202964529047155	0.1	DETECTED
UniRef90_P33809_oligopeptide_11	4.58983106515242	0.245677269660212	0.8	DETECTED
UniRef90_P33809_oligopeptide_12	4.66764616515242	0.187262534535321	0.2	DETECTED
UniRef90_P33809_oligopeptide_13	4.72785216515242	0.202964529047155	0.4	DETECTED
UniRef90_P33809_oligopeptide_14	4.72785216515242	0.202964529047155	0.2	DETECTED
UniRef90_P33809_oligopeptide_15	4.72785216515242	0.202964529047155	0.0	DETECTED
UniRef90_P33809_oligopeptide_16	4.72785216515242	0.202964529047155	0.0	NOT DETECTED
UniRef90_P33809_oligopeptide_17	4.72785216515242	0.202964529047155	0.0	NOT DETECTED
UniRef90_P33809_oligopeptide_2	4.72785216515242	0.202964529047155	0.0	NOT DETECTED
UniRef90_P33809_oligopeptide_3	4.72785216515242	0.202964529047155	0.0	NOT DETECTED
UniRef90_P33809_oligopeptide_4	4.72785216515242	0.202964529047155	0.0	NOT DETECTED
UniRef90_P33809_oligopeptide_5	4.60744016558602	0.200761636752462	0.6	DETECTED
UniRef90_P33809_oligopeptide_6	4.72785216515242	0.202964529047155	0.3	DETECTED
UniRef90_P33809_oligopeptide_7	4.54211894011406	0.250744750528111	0.7	DETECTED
UniRef90_P33809_oligopeptide_8	4.72785216515242	0.202964529047155	0.0	NOT DETECTED
UniRef90_P33809_oligopeptide_9	4.72785216515242	0.202964529047155	0.1	DETECTED
UniRef90_P33810_oligopeptide_1	4.72785216515242	0.202964529047155	0.1	DETECTED
UniRef90_P33810_oligopeptide_10	4.72785216515242	0.202964529047155	0.0	DETECTED
UniRef90_P33810_oligopeptide_11	4.63754316558602	0.224402429343559	0.6	DETECTED
UniRef90_P33810_oligopeptide_12	4.72785216515242	0.202964529047155	0.0	DETECTED
UniRef90_P33810_oligopeptide_13	4.72785216515242	0.202964529047155	0.1	DETECTED
UniRef90_P33810_oligopeptide_14	4.72785216515242	0.202964529047155	0.0	DETECTED
UniRef90_P33810_oligopeptide_15	4.72785216515242	0.202964529047155	0.2	DETECTED
UniRef90_P33810_oligopeptide_16	4.72785216515242	0.202964529047155	0.0	DETECTED
UniRef90_P33810_oligopeptide_17	4.66764616515242	0.202132635510375	0.5	DETECTED
UniRef90_P33810_oligopeptide_18	4.72785216515242	0.202964529047155	0.1	DETECTED
UniRef90_P33810_oligopeptide_19	4.72785216515242	0.202964529047155	0.0	DETECTED
UniRef90_P33810_oligopeptide_2	4.72785216515242	0.202964529047155	0.2	DETECTED
UniRef90_P33810_oligopeptide_3	4.57733716558602	0.173154726308411	0.7	DETECTED
UniRef90_P33810_oligopeptide_4	4.72785216515242	0.202964529047155	0.0	DETECTED
UniRef90_P33810_oligopeptide_5	4.66764616601962	0.201750756370202	0.8	DETECTED
UniRef90_P33810_oligopeptide_6	4.72785216515242	0.202964529047155	0.1	DETECTED
UniRef90_P33810_oligopeptide_7	4.72785216515242	0.202964529047155	0.1	DETECTED
UniRef90_P33810_oligopeptide_8	4.72785216515242	0.202964529047155	0.0	DETECTED
UniRef90_P33810_oligopeptide_9	4.69774916558602	0.210647835489536	0.5	DETECTED
UniRef90_P33822_oligopeptide_1	4.72785216515242	0.202964529047155	0.0	DETECTED
UniRef90_P33822_oligopeptide_2	4.63754316515242	0.176788539713723	0.6	DETECTED
UniRef90_P33822_oligopeptide_3	4.66764616601962	0.201750756370202	0.4	DETECTED
UniRef90_P33822_oligopeptide_4	4.72785216515242	0.202964529047155	0.0	NOT DETECTED
UniRef90_P33825_oligopeptide_1	4.72785216515242	0.202964529047155	0.0	DETECTED
UniRef90_P33825_oligopeptide_10	4.66764616558602	0.245460351874053	0.4	DETECTED
UniRef90_P33825_oligopeptide_11	4.72785216515242	0.202964529047155	0.0	DETECTED
UniRef90_P33825_oligopeptide_12	4.69774916515242	0.188729169194515	0.5	DETECTED
UniRef90_P33825_oligopeptide_13	4.72785216515242	0.202964529047155	0.0	NOT DETECTED
UniRef90_P33825_oligopeptide_14	4.61993403968045	0.21808511157745	0.7	DETECTED
UniRef90_P33825_oligopeptide_15	4.66764616515242	0.224489578042013	0.5	DETECTED
UniRef90_P33825_oligopeptide_2	4.72785216515242	0.202964529047155	0.0	NOT DETECTED
UniRef90_P33825_oligopeptide_3	4.72785216515242	0.202964529047155	0.0	NOT DETECTED
UniRef90_P33825_oligopeptide_4	4.72785216515242	0.202964529047155	0.0	DETECTED
UniRef90_P33825_oligopeptide_5	4.69774916515242	0.209112200362406	0.4	DETECTED
UniRef90_P33825_oligopeptide_6	4.72785216515242	0.202964529047155	0.0	DETECTED
UniRef90_P33825_oligopeptide_7	4.72785216515242	0.202964529047155	0.3	DETECTED
UniRef90_P33825_oligopeptide_8	4.72785216515242	0.202964529047155	0.1	DETECTED
UniRef90_P33825_oligopeptide_9	4.68013996515242	0.219633171766345	0.3	DETECTED
UniRef90_P33827_oligopeptide_1	4.72785216515242	0.202964529047155	0.0	DETECTED
UniRef90_P33827_oligopeptide_10	4.72785216515242	0.202964529047155	0.2	DETECTED
UniRef90_P33827_oligopeptide_11	4.72785216515242	0.202964529047155	0.0	DETECTED
UniRef90_P33827_oligopeptide_12	4.68013996515242	0.219633171766345	0.3	DETECTED
UniRef90_P33827_oligopeptide_15	4.60232486558602	0.220423727505947	0.6	DETECTED
UniRef90_P33827_oligopeptide_16	4.58983106601962	0.226935326027703	0.6	DETECTED
UniRef90_P33827_oligopeptide_17	4.72785216515242	0.202964529047155	0.0	NOT DETECTED
UniRef90_P33827_oligopeptide_2	4.72785216515242	0.202964529047155	0.0	DETECTED
UniRef90_P33827_oligopeptide_3	4.72785216515242	0.202964529047155	0.2	DETECTED
UniRef90_P33827_oligopeptide_4	4.63754316601962	0.226105224966403	0.5	DETECTED
UniRef90_P33827_oligopeptide_8	4.72785216515242	0.202964529047155	0.0	DETECTED
UniRef90_P33827_oligopeptide_9	4.48191291464209	0.271828891147401	1.0	DETECTED
UniRef90_P33832_oligopeptide_1	4.72785216515242	0.202964529047155	0.0	NOT DETECTED
UniRef90_P33832_oligopeptide_2	4.72785216515242	0.202964529047155	0.0	NOT DETECTED
UniRef90_P33832_oligopeptide_3	4.69774916515242	0.188729169194515	0.3	DETECTED
UniRef90_P33832_oligopeptide_4	4.65003706515242	0.262041996048543	0.6	DETECTED
UniRef90_P33832_oligopeptide_5	4.72785216515242	0.202964529047155	0.1	DETECTED
UniRef90_P33832_oligopeptide_6	4.72785216515242	0.202964529047155	0.1	DETECTED
UniRef90_P33832_oligopeptide_7	4.69774916515242	0.188729169194515	0.4	DETECTED
UniRef90_P33832_oligopeptide_8	4.72785216515242	0.202964529047155	0.3	DETECTED
UniRef90_P33832_oligopeptide_9	4.72785216515242	0.202964529047155	0.4	DETECTED
UniRef90_P33834_oligopeptide_1	4.72785216515242	0.202964529047155	0.1	DETECTED
UniRef90_P33834_oligopeptide_10	4.72785216515242	0.202964529047155	0.0	DETECTED
UniRef90_P33834_oligopeptide_2	4.72785216515242	0.202964529047155	0.0	NOT DETECTED
UniRef90_P33834_oligopeptide_3	4.72785216515242	0.202964529047155	0.0	NOT DETECTED
UniRef90_P33834_oligopeptide_4	4.72785216515242	0.202964529047155	0.0	NOT DETECTED
UniRef90_P33834_oligopeptide_5	4.72785216515242	0.202964529047155	0.1	DETECTED
UniRef90_P33834_oligopeptide_6	4.72785216515242	0.202964529047155	0.0	DETECTED
UniRef90_P33834_oligopeptide_7	4.72785216515242	0.202964529047155	0.0	DETECTED
UniRef90_P33834_oligopeptide_8	4.54211891420849	0.280781710628795	0.9	DETECTED
UniRef90_P33834_oligopeptide_9	4.72785216515242	0.202964529047155	0.1	DETECTED
UniRef90_P33839_oligopeptide_1	4.72785216515242	0.202964529047155	0.3	DETECTED
UniRef90_P33839_oligopeptide_2	4.72785216515242	0.202964529047155	0.1	DETECTED
UniRef90_P33839_oligopeptide_3	4.72785216515242	0.202964529047155	0.0	DETECTED
UniRef90_P33840_oligopeptide_1	4.72785216515242	0.202964529047155	0.0	DETECTED
UniRef90_P33840_oligopeptide_2	4.72785216515242	0.202964529047155	0.0	NOT DETECTED
UniRef90_P33840_oligopeptide_3	4.72785216515242	0.202964529047155	0.0	DETECTED
UniRef90_P33844_oligopeptide_1	4.72785216515242	0.202964529047155	0.0	DETECTED
UniRef90_P33844_oligopeptide_2	4.48191294011406	0.20477304991141	0.8	DETECTED
UniRef90_P33844_oligopeptide_3	4.69774916558602	0.210647835489536	0.5	DETECTED
UniRef90_P33844_oligopeptide_4	4.72785216515242	0.202964529047155	0.1	DETECTED
UniRef90_P33847_oligopeptide_1	4.72785216515242	0.202964529047155	0.0	DETECTED
UniRef90_P33847_oligopeptide_2	4.72785216515242	0.202964529047155	0.0	DETECTED
UniRef90_P33847_oligopeptide_3	4.72785216515242	0.202964529047155	0.0	DETECTED
UniRef90_P33847_oligopeptide_4	4.72785216515242	0.202964529047155	0.1	DETECTED
UniRef90_P33847_oligopeptide_5	4.72785216515242	0.202964529047155	0.2	DETECTED
UniRef90_P33850_oligopeptide_1	4.66764616515242	0.202132635510375	0.7	DETECTED
UniRef90_P33850_oligopeptide_2	4.69774916558602	0.210647835489536	0.5	DETECTED
UniRef90_P33850_oligopeptide_3	4.58983106601962	0.240341021878198	1.0	DETECTED
UniRef90_P33850_oligopeptide_4	4.68014006515242	0.210793735161565	0.7	DETECTED
UniRef90_P33850_oligopeptide_5	4.72785216515242	0.202964529047155	0.1	DETECTED
UniRef90_P33850_oligopeptide_6	4.69774916515242	0.200843339342347	0.2	DETECTED
UniRef90_P33852_oligopeptide_1	4.72785216515242	0.202964529047155	0.0	NOT DETECTED
UniRef90_P33852_oligopeptide_2	4.66764616515242	0.190100643568181	0.6	DETECTED
UniRef90_P33852_oligopeptide_3	4.72785216515242	0.202964529047155	0.3	DETECTED
UniRef90_P33852_oligopeptide_4	4.72785216515242	0.202964529047155	0.2	DETECTED
UniRef90_P33852_oligopeptide_5	4.72785216515242	0.202964529047155	0.0	DETECTED
UniRef90_P33852_oligopeptide_6	4.68013996515242	0.219633171766345	0.5	DETECTED
UniRef90_P33852_oligopeptide_7	4.58983106601962	0.225342109658545	0.6	DETECTED
UniRef90_P33859_oligopeptide_1	4.72785216515242	0.202964529047155	0.0	NOT DETECTED
UniRef90_P33859_oligopeptide_2	4.72785216515242	0.202964529047155	0.0	DETECTED
UniRef90_P33859_oligopeptide_3	4.66764616558602	0.185117324724471	0.3	DETECTED
UniRef90_P33859_oligopeptide_4	4.57222186515242	0.235448409300804	0.7	DETECTED
UniRef90_P33859_oligopeptide_5	4.72785216515242	0.202964529047155	0.0	NOT DETECTED
UniRef90_P33859_oligopeptide_6	4.72785216515242	0.202964529047155	0.0	NOT DETECTED
UniRef90_P33859_oligopeptide_7	4.72785216515242	0.202964529047155	0.0	NOT DETECTED
UniRef90_P33864_oligopeptide_1	4.72785216515242	0.202964529047155	0.0	NOT DETECTED
UniRef90_P33864_oligopeptide_2	4.72785216515242	0.202964529047155	0.0	NOT DETECTED
UniRef90_P33865_oligopeptide_1	4.72785216515242	0.202964529047155	0.0	DETECTED
UniRef90_P33865_oligopeptide_10	4.72785216515242	0.202964529047155	0.1	DETECTED
UniRef90_P33865_oligopeptide_11	4.72785216515242	0.202964529047155	0.0	NOT DETECTED
UniRef90_P33865_oligopeptide_2	4.72785216515242	0.202964529047155	0.0	DETECTED
UniRef90_P33865_oligopeptide_3	4.72785216515242	0.202964529047155	0.0	NOT DETECTED
UniRef90_P33865_oligopeptide_4	4.72785216515242	0.202964529047155	0.0	DETECTED
UniRef90_P33865_oligopeptide_5	4.68014003968045	0.216731547046292	0.3	DETECTED
UniRef90_P33865_oligopeptide_6	4.56253083968045	0.233188254481948	0.5	DETECTED
UniRef90_P33865_oligopeptide_7	4.72785216515242	0.202964529047155	0.0	NOT DETECTED
UniRef90_P33865_oligopeptide_8	4.72785216515242	0.202964529047155	0.0	DETECTED
UniRef90_P33865_oligopeptide_9	4.66764616558602	0.240690500029303	0.4	DETECTED
UniRef90_P33866_oligopeptide_1	4.72785216515242	0.202964529047155	0.0	DETECTED
UniRef90_P33866_oligopeptide_2	4.72785216515242	0.202964529047155	0.1	DETECTED
UniRef90_P33867_oligopeptide_1	4.72785216515242	0.202964529047155	0.0	DETECTED
UniRef90_P33867_oligopeptide_2	4.72785216515242	0.202964529047155	0.0	DETECTED
UniRef90_P33872_oligopeptide_1	4.72785216515242	0.202964529047155	0.0	DETECTED
UniRef90_P33872_oligopeptide_2	4.72785216515242	0.202964529047155	0.3	DETECTED
UniRef90_P34013_oligopeptide_1	4.72785216515242	0.202964529047155	0.0	NOT DETECTED
UniRef90_P34013_oligopeptide_2	4.72785216515242	0.202964529047155	0.0	NOT DETECTED
UniRef90_P34013_oligopeptide_3	4.72785216515242	0.202964529047155	0.0	DETECTED
UniRef90_P34013_oligopeptide_4	4.72785216515242	0.202964529047155	0.0	DETECTED
UniRef90_P34015_oligopeptide_1	4.72785216515242	0.202964529047155	0.0	NOT DETECTED
UniRef90_P34015_oligopeptide_10	4.52962506515242	0.234133977416683	0.9	DETECTED
UniRef90_P34015_oligopeptide_11	4.72785216515242	0.202964529047155	0.0	DETECTED
UniRef90_P34015_oligopeptide_12	4.72785216515242	0.202964529047155	0.0	NOT DETECTED
UniRef90_P34015_oligopeptide_2	4.69774916515242	0.194775683396643	0.3	DETECTED
UniRef90_P34015_oligopeptide_3	4.65003704011406	0.272107955200446	0.6	DETECTED
UniRef90_P34015_oligopeptide_4	4.69774916558602	0.198844698198699	0.2	DETECTED
UniRef90_P34015_oligopeptide_5	4.72785216515242	0.202964529047155	0.0	NOT DETECTED
UniRef90_P34015_oligopeptide_6	4.60232494011406	0.20481124981718	0.9	DETECTED
UniRef90_P34015_oligopeptide_7	4.72785216515242	0.202964529047155	0.4	DETECTED
UniRef90_P34015_oligopeptide_8	4.72785216515242	0.202964529047155	0.0	DETECTED
UniRef90_P34015_oligopeptide_9	4.66764616558602	0.250302346089063	0.3	DETECTED
UniRef90_P34017_oligopeptide_1	4.72785216515242	0.202964529047155	0.1	DETECTED
UniRef90_P34017_oligopeptide_2	4.72785216515242	0.202964529047155	0.1	DETECTED
UniRef90_P34017_oligopeptide_3	4.72785216515242	0.202964529047155	0.0	DETECTED
UniRef90_P34017_oligopeptide_4	4.69774916515242	0.194775683396643	0.6	DETECTED
UniRef90_P34017_oligopeptide_5	4.58983106558602	0.262284472848758	0.6	DETECTED
UniRef90_P34017_oligopeptide_6	4.66764616515242	0.18096516046691	0.5	DETECTED
UniRef90_P34017_oligopeptide_7	4.72785216515242	0.202964529047155	0.3	DETECTED
UniRef90_P35253_oligopeptide_1	4.72785216515242	0.202964529047155	0.3	DETECTED
UniRef90_P35253_oligopeptide_10	4.72785216515242	0.202964529047155	0.0	DETECTED
UniRef90_P35253_oligopeptide_11	4.65003706515242	0.191599588145562	0.5	DETECTED
UniRef90_P35253_oligopeptide_12	4.63754316601962	0.227943189221361	0.6	DETECTED
UniRef90_P35253_oligopeptide_13	4.61993396515242	0.252267290211667	0.7	DETECTED
UniRef90_P35253_oligopeptide_14	4.72785216515242	0.202964529047155	0.0	DETECTED
UniRef90_P35253_oligopeptide_15	4.72785216515242	0.202964529047155	0.0	DETECTED
UniRef90_P35253_oligopeptide_16	4.72785216515242	0.202964529047155	0.2	DETECTED
UniRef90_P35253_oligopeptide_17	4.72785216515242	0.202964529047155	0.2	DETECTED
UniRef90_P35253_oligopeptide_18	4.69774916515242	0.188729169194515	0.3	DETECTED
UniRef90_P35253_oligopeptide_19	4.72785216515242	0.202964529047155	0.0	DETECTED
UniRef90_P35253_oligopeptide_2	4.72785216515242	0.202964529047155	0.0	DETECTED
UniRef90_P35253_oligopeptide_20	4.72785216515242	0.202964529047155	0.0	DETECTED
UniRef90_P35253_oligopeptide_21	4.72785216515242	0.202964529047155	0.0	NOT DETECTED
UniRef90_P35253_oligopeptide_22	4.72785216515242	0.202964529047155	0.0	NOT DETECTED
UniRef90_P35253_oligopeptide_23	4.69774916515242	0.209112200362406	0.2	DETECTED
UniRef90_P35253_oligopeptide_24	4.72785216515242	0.202964529047155	0.4	DETECTED
UniRef90_P35253_oligopeptide_3	4.72785216515242	0.202964529047155	0.3	DETECTED
UniRef90_P35253_oligopeptide_4	4.46430364011406	0.235210867309125	0.8	DETECTED
UniRef90_P35253_oligopeptide_5	4.69774916515242	0.194775683396643	0.3	DETECTED
UniRef90_P35253_oligopeptide_6	4.72785216515242	0.202964529047155	0.0	NOT DETECTED
UniRef90_P35253_oligopeptide_7	4.72785216515242	0.202964529047155	0.0	DETECTED
UniRef90_P35253_oligopeptide_8	4.72785216515242	0.202964529047155	0.1	DETECTED
UniRef90_P35253_oligopeptide_9	4.72785216515242	0.202964529047155	0.0	DETECTED
UniRef90_P35256_oligopeptide_1	4.72785216515242	0.202964529047155	0.0	DETECTED
UniRef90_P35256_oligopeptide_2	4.72785216515242	0.202964529047155	0.0	DETECTED
UniRef90_P35256_oligopeptide_3	4.72785216515242	0.202964529047155	0.2	DETECTED
UniRef90_P35256_oligopeptide_4	4.72785216515242	0.202964529047155	0.1	DETECTED
UniRef90_P35256_oligopeptide_5	4.72785216515242	0.202964529047155	0.0	DETECTED
UniRef90_P35256_oligopeptide_6	4.72785216515242	0.202964529047155	0.0	DETECTED
UniRef90_P35256_oligopeptide_7	4.21378864098126	0.194757840862848	1.0	DETECTED
UniRef90_P35256_oligopeptide_8	4.72785216515242	0.202964529047155	0.0	DETECTED
UniRef90_P35256_oligopeptide_9	4.72785216515242	0.202964529047155	0.3	DETECTED
UniRef90_P35258_oligopeptide_1	4.69774916558602	0.255971823509386	0.2	DETECTED
UniRef90_P35258_oligopeptide_10	4.72785216515242	0.202964529047155	0.0	DETECTED
UniRef90_P35258_oligopeptide_2	4.72785216515242	0.202964529047155	0.0	NOT DETECTED
UniRef90_P35258_oligopeptide_3	4.72785216515242	0.202964529047155	0.0	DETECTED
UniRef90_P35258_oligopeptide_4	4.72785216515242	0.202964529047155	0.1	DETECTED
UniRef90_P35258_oligopeptide_5	4.32628268917012	0.158538995627362	0.8	DETECTED
UniRef90_P35258_oligopeptide_6	4.72785216515242	0.202964529047155	0.2	DETECTED
UniRef90_P35258_oligopeptide_7	4.4354241615846	0.305212128678757	0.9	DETECTED
UniRef90_P35258_oligopeptide_8	4.60744016601962	0.226918183645866	0.6	DETECTED
UniRef90_P35258_oligopeptide_9	4.72785216515242	0.202964529047155	0.2	DETECTED
UniRef90_P35259_oligopeptide_1	4.72785216515242	0.202964529047155	0.0	DETECTED
UniRef90_P35259_oligopeptide_10	4.72785216515242	0.202964529047155	0.0	NOT DETECTED
UniRef90_P35259_oligopeptide_11	4.72785216515242	0.202964529047155	0.0	DETECTED
UniRef90_P35259_oligopeptide_2	4.72785216515242	0.202964529047155	0.0	DETECTED
UniRef90_P35259_oligopeptide_3	4.72785216515242	0.202964529047155	0.0	DETECTED
UniRef90_P35259_oligopeptide_4	4.72785216515242	0.202964529047155	0.1	DETECTED
UniRef90_P35259_oligopeptide_5	4.72785216515242	0.202964529047155	0.0	DETECTED
UniRef90_P35259_oligopeptide_6	4.72785216515242	0.202964529047155	0.1	DETECTED
UniRef90_P35259_oligopeptide_7	4.60232486515242	0.197215332554953	0.7	DETECTED
UniRef90_P35259_oligopeptide_8	4.63754316558602	0.200019996809563	0.5	DETECTED
UniRef90_P35259_oligopeptide_9	4.68013996515242	0.276059584339103	0.5	DETECTED
UniRef90_P35260_oligopeptide_1	4.72785216515242	0.202964529047155	0.2	DETECTED
UniRef90_P35260_oligopeptide_10	4.72785216515242	0.202964529047155	0.3	DETECTED
UniRef90_P35260_oligopeptide_2	4.60744016601962	0.172947571095689	0.5	DETECTED
UniRef90_P35260_oligopeptide_3	4.72785216515242	0.202964529047155	0.0	NOT DETECTED
UniRef90_P35260_oligopeptide_4	4.72785216515242	0.202964529047155	0.0	DETECTED
UniRef90_P35260_oligopeptide_5	4.72785216515242	0.202964529047155	0.1	DETECTED
UniRef90_P35260_oligopeptide_6	4.72785216515242	0.202964529047155	0.4	DETECTED
UniRef90_P35260_oligopeptide_7	4.72785216515242	0.202964529047155	0.4	DETECTED
UniRef90_P35260_oligopeptide_8	4.63754316558602	0.269838631263127	0.4	DETECTED
UniRef90_P35260_oligopeptide_9	4.72785216515242	0.202964529047155	0.0	NOT DETECTED
UniRef90_P35424_oligopeptide_1	4.72785216515242	0.202964529047155	0.0	DETECTED
UniRef90_P35424_oligopeptide_10	4.72785216515242	0.202964529047155	0.1	DETECTED
UniRef90_P35424_oligopeptide_11	4.72785216515242	0.202964529047155	0.0	DETECTED
UniRef90_P35424_oligopeptide_12	4.72785216515242	0.202964529047155	0.0	DETECTED
UniRef90_P35424_oligopeptide_13	4.72785216515242	0.202964529047155	0.0	NOT DETECTED
UniRef90_P35424_oligopeptide_14	4.72785216515242	0.202964529047155	0.2	DETECTED
UniRef90_P35424_oligopeptide_15	4.66764616601962	0.236659332395791	0.2	DETECTED
UniRef90_P35424_oligopeptide_16	4.72785216515242	0.202964529047155	0.0	DETECTED
UniRef90_P35424_oligopeptide_17	4.43931606688683	0.300213820927724	0.8	DETECTED
UniRef90_P35424_oligopeptide_2	4.72785216515242	0.202964529047155	0.1	DETECTED
UniRef90_P35424_oligopeptide_3	4.72785216515242	0.202964529047155	0.0	NOT DETECTED
UniRef90_P35424_oligopeptide_4	4.72785216515242	0.202964529047155	0.1	DETECTED
UniRef90_P35424_oligopeptide_5	4.63754316515242	0.218907009716454	0.6	DETECTED
UniRef90_P35424_oligopeptide_6	4.72785216515242	0.202964529047155	0.0	DETECTED
UniRef90_P35424_oligopeptide_7	4.72785216515242	0.202964529047155	0.5	DETECTED
UniRef90_P35424_oligopeptide_8	4.72785216515242	0.202964529047155	0.0	NOT DETECTED
UniRef90_P35424_oligopeptide_9	4.72785216515242	0.202964529047155	0.0	DETECTED
UniRef90_P35746_oligopeptide_1	4.72785216515242	0.202964529047155	0.4	DETECTED
UniRef90_P35746_oligopeptide_10	4.57222183968045	0.23033139748807	0.7	DETECTED
UniRef90_P35746_oligopeptide_11	4.72785216515242	0.202964529047155	0.0	DETECTED
UniRef90_P35746_oligopeptide_12	4.72785216515242	0.202964529047155	0.0	DETECTED
UniRef90_P35746_oligopeptide_13	4.72785216515242	0.202964529047155	0.4	DETECTED
UniRef90_P35746_oligopeptide_14	4.72785216515242	0.202964529047155	0.0	DETECTED
UniRef90_P35746_oligopeptide_15	4.72785216515242	0.202964529047155	0.0	DETECTED
UniRef90_P35746_oligopeptide_16	4.72785216515242	0.202964529047155	0.0	DETECTED
UniRef90_P35746_oligopeptide_17	4.72785216515242	0.202964529047155	0.3	DETECTED
UniRef90_P35746_oligopeptide_18	4.69774916515242	0.194775683396643	0.4	DETECTED
UniRef90_P35746_oligopeptide_19	4.69774916515242	0.200843339342347	0.3	DETECTED
UniRef90_P35746_oligopeptide_2	4.72785216515242	0.202964529047155	0.0	DETECTED
UniRef90_P35746_oligopeptide_20	4.72785216515242	0.202964529047155	0.1	DETECTED
UniRef90_P35746_oligopeptide_21	4.65003706558602	0.198964532878384	0.7	DETECTED
UniRef90_P35746_oligopeptide_22	4.72785216515242	0.202964529047155	0.1	DETECTED
UniRef90_P35746_oligopeptide_23	4.72785216515242	0.202964529047155	0.1	DETECTED
UniRef90_P35746_oligopeptide_24	4.72785216515242	0.202964529047155	0.3	DETECTED
UniRef90_P35746_oligopeptide_25	4.61993396558602	0.206645550981324	0.6	DETECTED
UniRef90_P35746_oligopeptide_26	4.72785216515242	0.202964529047155	0.1	DETECTED
UniRef90_P35746_oligopeptide_27	4.61993406515242	0.1816430525636	0.6	DETECTED
UniRef90_P35746_oligopeptide_3	4.72785216515242	0.202964529047155	0.2	DETECTED
UniRef90_P35746_oligopeptide_4	4.72785216515242	0.202964529047155	0.1	DETECTED
UniRef90_P35746_oligopeptide_5	4.60232496558602	0.189033784488885	0.4	DETECTED
UniRef90_P35746_oligopeptide_6	4.72785216515242	0.202964529047155	0.0	DETECTED
UniRef90_P35746_oligopeptide_7	4.72785216515242	0.202964529047155	0.0	DETECTED
UniRef90_P35746_oligopeptide_8	4.66764616515242	0.229791962030715	0.3	DETECTED
UniRef90_P35746_oligopeptide_9	4.60744016601962	0.256130262351879	0.4	DETECTED
UniRef90_P35764_oligopeptide_1	4.69774916558602	0.198844698198699	0.2	DETECTED
UniRef90_P35764_oligopeptide_10	4.72785216515242	0.202964529047155	0.0	DETECTED
UniRef90_P35764_oligopeptide_11	4.72785216515242	0.202964529047155	0.0	NOT DETECTED
UniRef90_P35764_oligopeptide_12	4.72785216515242	0.202964529047155	0.3	DETECTED
UniRef90_P35764_oligopeptide_13	4.72785216515242	0.202964529047155	0.1	DETECTED
UniRef90_P35764_oligopeptide_14	4.72785216515242	0.202964529047155	0.2	DETECTED
UniRef90_P35764_oligopeptide_15	4.72785216515242	0.202964529047155	0.0	DETECTED
UniRef90_P35764_oligopeptide_16	4.72785216515242	0.202964529047155	0.0	DETECTED
UniRef90_P35764_oligopeptide_17	4.72785216515242	0.202964529047155	0.0	DETECTED
UniRef90_P35764_oligopeptide_2	4.66764616558602	0.178744388374481	0.2	DETECTED
UniRef90_P35764_oligopeptide_3	4.72785216515242	0.202964529047155	0.0	DETECTED
UniRef90_P35764_oligopeptide_4	4.72785216515242	0.202964529047155	0.1	DETECTED
UniRef90_P35764_oligopeptide_5	4.72785216515242	0.202964529047155	0.0	DETECTED
UniRef90_P35764_oligopeptide_6	4.72785216515242	0.202964529047155	0.1	DETECTED
UniRef90_P35764_oligopeptide_7	4.66764616601962	0.257671901093906	0.7	DETECTED
UniRef90_P35764_oligopeptide_8	4.72785216515242	0.202964529047155	0.0	DETECTED
UniRef90_P35764_oligopeptide_9	4.72785216515242	0.202964529047155	0.0	NOT DETECTED
UniRef90_P35767_oligopeptide_1	4.72785216515242	0.202964529047155	0.1	DETECTED
UniRef90_P35767_oligopeptide_2	4.72785216515242	0.202964529047155	0.4	DETECTED
UniRef90_P35767_oligopeptide_3	4.72785216515242	0.202964529047155	0.4	DETECTED
UniRef90_P35767_oligopeptide_4	4.4752182624518	0.387542704357105	0.8	DETECTED
UniRef90_P35767_oligopeptide_5	4.72785216515242	0.202964529047155	0.1	DETECTED
UniRef90_P35767_oligopeptide_6	4.69774916515242	0.200843339342347	0.6	DETECTED
UniRef90_P35769_oligopeptide_1	4.68014006515242	0.20188779732049	0.6	DETECTED
UniRef90_P35769_oligopeptide_2	4.72785216515242	0.202964529047155	0.0	NOT DETECTED
UniRef90_P35769_oligopeptide_3	4.66764616515242	0.234765666788852	0.5	DETECTED
UniRef90_P35769_oligopeptide_4	4.54211893968045	0.211253762375808	0.9	DETECTED
UniRef90_P35769_oligopeptide_5	4.57222184054766	0.258949675225027	0.7	DETECTED
UniRef90_P35769_oligopeptide_6	4.72785216515242	0.202964529047155	0.4	DETECTED
UniRef90_P35771_oligopeptide_1	4.72785216515242	0.202964529047155	0.1	DETECTED
UniRef90_P35771_oligopeptide_2	4.72785216515242	0.202964529047155	0.2	DETECTED
UniRef90_P35771_oligopeptide_3	4.72785216515242	0.202964529047155	0.0	DETECTED
UniRef90_P35771_oligopeptide_4	4.72785216515242	0.202964529047155	0.1	DETECTED
UniRef90_P35771_oligopeptide_5	4.72785216515242	0.202964529047155	0.0	NOT DETECTED
UniRef90_P35942_oligopeptide_1	4.72785216515242	0.202964529047155	0.0	NOT DETECTED
UniRef90_P35942_oligopeptide_10	4.57222186515242	0.165044344693079	0.6	DETECTED
UniRef90_P35942_oligopeptide_11	4.68013996515242	0.231541676526256	0.4	DETECTED
UniRef90_P35942_oligopeptide_12	4.72785216515242	0.202964529047155	0.2	DETECTED
UniRef90_P35942_oligopeptide_13	4.69774916515242	0.200843339342347	0.4	DETECTED
UniRef90_P35942_oligopeptide_14	4.72785216515242	0.202964529047155	0.0	DETECTED
UniRef90_P35942_oligopeptide_15	4.72785216515242	0.202964529047155	0.0	DETECTED
UniRef90_P35942_oligopeptide_16	4.65003696515242	0.204425934767738	0.5	DETECTED
UniRef90_P35942_oligopeptide_17	4.72785216515242	0.202964529047155	0.0	DETECTED
UniRef90_P35942_oligopeptide_18	4.72785216515242	0.202964529047155	0.0	NOT DETECTED
UniRef90_P35942_oligopeptide_19	4.72785216515242	0.202964529047155	0.0	NOT DETECTED
UniRef90_P35942_oligopeptide_2	4.72785216515242	0.202964529047155	0.0	DETECTED
UniRef90_P35942_oligopeptide_20	4.72785216515242	0.202964529047155	0.1	DETECTED
UniRef90_P35942_oligopeptide_21	4.72785216515242	0.202964529047155	0.0	NOT DETECTED
UniRef90_P35942_oligopeptide_22	4.72785216515242	0.202964529047155	0.1	DETECTED
UniRef90_P35942_oligopeptide_23	4.72785216515242	0.202964529047155	0.1	DETECTED
UniRef90_P35942_oligopeptide_24	4.72785216515242	0.202964529047155	0.2	DETECTED
UniRef90_P35942_oligopeptide_25	4.72785216515242	0.202964529047155	0.0	DETECTED
UniRef90_P35942_oligopeptide_26	4.72785216515242	0.202964529047155	0.0	DETECTED
UniRef90_P35942_oligopeptide_27	4.66764616558602	0.261962801833116	0.4	DETECTED
UniRef90_P35942_oligopeptide_28	4.72785216515242	0.202964529047155	0.0	DETECTED
UniRef90_P35942_oligopeptide_29	4.72785216515242	0.202964529047155	0.0	DETECTED
UniRef90_P35942_oligopeptide_3	4.72785216515242	0.202964529047155	0.0	DETECTED
UniRef90_P35942_oligopeptide_30	4.72785216515242	0.202964529047155	0.0	DETECTED
UniRef90_P35942_oligopeptide_31	4.72785216515242	0.202964529047155	0.2	DETECTED
UniRef90_P35942_oligopeptide_32	4.72785216515242	0.202964529047155	0.0	NOT DETECTED
UniRef90_P35942_oligopeptide_33	4.61993406515242	0.168071070157044	0.7	DETECTED
UniRef90_P35942_oligopeptide_34	4.57733716601962	0.199573239623258	0.9	DETECTED
UniRef90_P35942_oligopeptide_35	4.72785216515242	0.202964529047155	0.0	NOT DETECTED
UniRef90_P35942_oligopeptide_36	4.69774916515242	0.200843339342347	0.3	DETECTED
UniRef90_P35942_oligopeptide_37	4.69774916558602	0.198844698198699	0.4	DETECTED
UniRef90_P35942_oligopeptide_38	4.68013996515242	0.219633171766345	0.2	DETECTED
UniRef90_P35942_oligopeptide_39	4.41713116558602	0.192594534550011	0.9	DETECTED
UniRef90_P35942_oligopeptide_4	4.72785216515242	0.202964529047155	0.0	DETECTED
UniRef90_P35942_oligopeptide_40	4.72785216515242	0.202964529047155	0.0	DETECTED
UniRef90_P35942_oligopeptide_41	4.72785216515242	0.202964529047155	0.0	NOT DETECTED
UniRef90_P35942_oligopeptide_5	4.72785216515242	0.202964529047155	0.0	DETECTED
UniRef90_P35942_oligopeptide_6	4.72785216515242	0.202964529047155	0.2	DETECTED
UniRef90_P35942_oligopeptide_7	4.72785216515242	0.202964529047155	0.6	DETECTED
UniRef90_P35942_oligopeptide_8	4.72785216515242	0.202964529047155	0.0	DETECTED
UniRef90_P35942_oligopeptide_9	4.69774916515242	0.200843339342347	0.5	DETECTED
UniRef90_P35959_oligopeptide_1	4.72785216515242	0.202964529047155	0.1	DETECTED
UniRef90_P35959_oligopeptide_2	4.72785216515242	0.202964529047155	0.2	DETECTED
UniRef90_P35959_oligopeptide_3	4.72785216515242	0.202964529047155	0.1	DETECTED
UniRef90_P35959_oligopeptide_4	4.39440671464209	0.280760875792544	0.8	DETECTED
UniRef90_P35959_oligopeptide_5	4.72785216515242	0.202964529047155	0.0	DETECTED
UniRef90_P35959_oligopeptide_6	4.72785216515242	0.202964529047155	0.1	DETECTED
UniRef90_P35959_oligopeptide_7	4.72785216515242	0.202964529047155	0.0	DETECTED
UniRef90_P35960_oligopeptide_1	4.69774916558602	0.198844698198699	0.1	DETECTED
UniRef90_P35960_oligopeptide_2	4.62785216515242	0.236462393910941	0.6	DETECTED
UniRef90_P35960_oligopeptide_3	4.65003706515242	0.233147128492322	0.7	DETECTED
UniRef90_P35960_oligopeptide_4	4.72785216515242	0.202964529047155	0.4	DETECTED
UniRef90_P35961_oligopeptide_1	4.72785216515242	0.202964529047155	0.1	DETECTED
UniRef90_P35961_oligopeptide_10	4.72785216515242	0.202964529047155	0.0	DETECTED
UniRef90_P35961_oligopeptide_11	4.72785216515242	0.202964529047155	0.1	DETECTED
UniRef90_P35961_oligopeptide_12	4.72785216515242	0.202964529047155	0.2	DETECTED
UniRef90_P35961_oligopeptide_13	4.54211891420849	0.154470329240332	0.6	DETECTED
UniRef90_P35961_oligopeptide_14	4.72785216515242	0.202964529047155	0.1	DETECTED
UniRef90_P35961_oligopeptide_15	4.63754316515242	0.176788539713723	0.7	DETECTED
UniRef90_P35961_oligopeptide_16	4.72785216515242	0.202964529047155	0.0	DETECTED
UniRef90_P35961_oligopeptide_17	4.72785216515242	0.202964529047155	0.2	DETECTED
UniRef90_P35961_oligopeptide_18	4.72785216515242	0.202964529047155	0.2	DETECTED
UniRef90_P35961_oligopeptide_19	4.72785216515242	0.202964529047155	0.0	DETECTED
UniRef90_P35961_oligopeptide_2	4.72785216515242	0.202964529047155	0.1	DETECTED
UniRef90_P35961_oligopeptide_20	4.72785216515242	0.202964529047155	0.1	DETECTED
UniRef90_P35961_oligopeptide_21	4.49952196601962	0.231700388155966	0.7	DETECTED
UniRef90_P35961_oligopeptide_22	4.66764616515242	0.258887740837893	0.4	DETECTED
UniRef90_P35961_oligopeptide_23	4.72785216515242	0.202964529047155	0.3	DETECTED
UniRef90_P35961_oligopeptide_24	4.69774916558602	0.198844698198699	0.6	DETECTED
UniRef90_P35961_oligopeptide_25	4.72785216515242	0.202964529047155	0.1	DETECTED
UniRef90_P35961_oligopeptide_26	4.72785216515242	0.202964529047155	0.1	DETECTED
UniRef90_P35961_oligopeptide_27	4.63754316515242	0.216037980942394	0.8	DETECTED
UniRef90_P35961_oligopeptide_28	4.72785216515242	0.202964529047155	0.1	DETECTED
UniRef90_P35961_oligopeptide_29	4.68014006515242	0.20188779732049	0.3	DETECTED
UniRef90_P35961_oligopeptide_3	4.72785216515242	0.202964529047155	0.0	DETECTED
UniRef90_P35961_oligopeptide_30	4.69774916515242	0.209112200362406	0.1	DETECTED
UniRef90_P35961_oligopeptide_4	4.72785216515242	0.202964529047155	0.2	DETECTED
UniRef90_P35961_oligopeptide_5	4.72785216515242	0.202964529047155	0.2	DETECTED
UniRef90_P35961_oligopeptide_6	4.72785216515242	0.202964529047155	0.0	DETECTED
UniRef90_P35961_oligopeptide_7	4.72785216515242	0.202964529047155	0.0	DETECTED
UniRef90_P35961_oligopeptide_8	4.72785216515242	0.202964529047155	0.0	DETECTED
UniRef90_P35961_oligopeptide_9	4.54211896558602	0.188016100819156	0.8	DETECTED
UniRef90_P35965_oligopeptide_1	4.72785216515242	0.202964529047155	0.3	DETECTED
UniRef90_P35965_oligopeptide_2	4.72785216515242	0.202964529047155	0.0	NOT DETECTED
UniRef90_P35965_oligopeptide_3	4.72785216515242	0.202964529047155	0.0	DETECTED
UniRef90_P35966_oligopeptide_1	4.72785216515242	0.202964529047155	0.0	DETECTED
UniRef90_P35966_oligopeptide_2	4.72785216515242	0.202964529047155	0.2	DETECTED
UniRef90_P35967_oligopeptide_1	4.72785216515242	0.202964529047155	0.0	NOT DETECTED
UniRef90_P35967_oligopeptide_2	4.72785216515242	0.202964529047155	0.1	DETECTED
UniRef90_P35967_oligopeptide_3	4.72785216515242	0.202964529047155	0.0	DETECTED
UniRef90_P35974_oligopeptide_1	4.72785216515242	0.202964529047155	0.2	DETECTED
UniRef90_P35974_oligopeptide_10	4.72785216515242	0.202964529047155	0.2	DETECTED
UniRef90_P35974_oligopeptide_11	4.72785216515242	0.202964529047155	0.0	DETECTED
UniRef90_P35974_oligopeptide_12	4.72785216515242	0.202964529047155	0.0	DETECTED
UniRef90_P35974_oligopeptide_13	4.72785216515242	0.202964529047155	0.0	DETECTED
UniRef90_P35974_oligopeptide_14	4.69774916515242	0.200843339342347	0.1	DETECTED
UniRef90_P35974_oligopeptide_15	4.72785216515242	0.202964529047155	0.4	DETECTED
UniRef90_P35974_oligopeptide_16	4.45180986601962	0.210662855856055	0.9	DETECTED
UniRef90_P35974_oligopeptide_17	4.72785216515242	0.202964529047155	0.0	DETECTED
UniRef90_P35974_oligopeptide_18	4.72785216515242	0.202964529047155	0.0	NOT DETECTED
UniRef90_P35974_oligopeptide_2	4.72785216515242	0.202964529047155	0.0	NOT DETECTED
UniRef90_P35974_oligopeptide_3	4.72785216515242	0.202964529047155	0.1	DETECTED
UniRef90_P35974_oligopeptide_4	4.72785216515242	0.202964529047155	0.1	DETECTED
UniRef90_P35974_oligopeptide_5	4.72785216515242	0.202964529047155	0.2	DETECTED
UniRef90_P35974_oligopeptide_6	4.43754316645323	0.228531486139738	0.7	DETECTED
UniRef90_P35974_oligopeptide_7	4.69774916515242	0.209112200362406	0.2	DETECTED
UniRef90_P35974_oligopeptide_8	4.72785216515242	0.202964529047155	0.0	DETECTED
UniRef90_P35974_oligopeptide_9	4.72785216515242	0.202964529047155	0.0	DETECTED
UniRef90_P35977_oligopeptide_1	4.72785216515242	0.202964529047155	0.0	DETECTED
UniRef90_P35977_oligopeptide_2	4.72785216515242	0.202964529047155	0.0	DETECTED
UniRef90_P35977_oligopeptide_3	4.72785216515242	0.202964529047155	0.0	DETECTED
UniRef90_P35977_oligopeptide_4	4.66764616558602	0.191491263583227	0.5	DETECTED
UniRef90_P35977_oligopeptide_5	4.57222184011405	0.192159844984373	0.7	DETECTED
UniRef90_P35977_oligopeptide_6	4.72785216515242	0.202964529047155	0.1	DETECTED
UniRef90_P35986_oligopeptide_1	4.72785216515242	0.202964529047155	0.0	NOT DETECTED
UniRef90_P35986_oligopeptide_2	4.72785216515242	0.202964529047155	0.0	DETECTED
UniRef90_P35988_oligopeptide_1	4.69774916515242	0.188729169194515	0.3	DETECTED
UniRef90_P35988_oligopeptide_2	4.72785216515242	0.202964529047155	0.1	DETECTED
UniRef90_P35988_oligopeptide_3	4.66764616515242	0.240011054005928	0.6	DETECTED
UniRef90_P35988_oligopeptide_4	4.69774916515242	0.194775683396643	0.1	DETECTED
UniRef90_P35988_oligopeptide_5	4.72785216515242	0.202964529047155	0.1	DETECTED
UniRef90_P35988_oligopeptide_6	4.69774916558602	0.210647835489536	0.3	DETECTED
UniRef90_P35988_oligopeptide_7	4.48471576471882	0.226641406264922	0.7	DETECTED
UniRef90_P35988_oligopeptide_8	4.72785216515242	0.202964529047155	0.1	DETECTED
UniRef90_P35988_oligopeptide_9	4.72785216515242	0.202964529047155	0.0	DETECTED
UniRef90_P36290_oligopeptide_1	4.58983096558602	0.173905578320246	0.6	DETECTED
UniRef90_P36290_oligopeptide_10	4.72785216515242	0.202964529047155	0.1	DETECTED
UniRef90_P36290_oligopeptide_11	4.72785216515242	0.202964529047155	0.0	DETECTED
UniRef90_P36290_oligopeptide_12	4.72785216515242	0.202964529047155	0.3	DETECTED
UniRef90_P36290_oligopeptide_13	4.69774916558602	0.210647835489536	0.6	DETECTED
UniRef90_P36290_oligopeptide_14	4.72785216515242	0.202964529047155	0.2	DETECTED
UniRef90_P36290_oligopeptide_15	4.61993406558602	0.217937406620531	0.7	DETECTED
UniRef90_P36290_oligopeptide_16	4.57733716601962	0.136676311551888	0.7	DETECTED
UniRef90_P36290_oligopeptide_17	4.72785216515242	0.202964529047155	0.0	DETECTED
UniRef90_P36290_oligopeptide_18	4.68014003968045	0.233737368305827	0.4	DETECTED
UniRef90_P36290_oligopeptide_19	4.69774916515242	0.188729169194515	0.3	DETECTED
UniRef90_P36290_oligopeptide_2	4.72785216515242	0.202964529047155	0.5	DETECTED
UniRef90_P36290_oligopeptide_20	4.72785216515242	0.202964529047155	0.0	NOT DETECTED
UniRef90_P36290_oligopeptide_21	4.72785216515242	0.202964529047155	0.0	DETECTED
UniRef90_P36290_oligopeptide_22	4.55972796645322	0.283439241954889	0.7	DETECTED
UniRef90_P36290_oligopeptide_23	4.72785216515242	0.202964529047155	0.0	DETECTED
UniRef90_P36290_oligopeptide_24	4.72785216515242	0.202964529047155	0.2	DETECTED
UniRef90_P36290_oligopeptide_25	4.72785216515242	0.202964529047155	0.1	DETECTED
UniRef90_P36290_oligopeptide_26	4.72785216515242	0.202964529047155	0.0	NOT DETECTED
UniRef90_P36290_oligopeptide_27	4.69774916515242	0.194775683396643	0.4	DETECTED
UniRef90_P36290_oligopeptide_28	4.72785216515242	0.202964529047155	0.0	DETECTED
UniRef90_P36290_oligopeptide_29	4.72785216515242	0.202964529047155	0.1	DETECTED
UniRef90_P36290_oligopeptide_3	4.66764616558602	0.203720889020727	0.2	DETECTED
UniRef90_P36290_oligopeptide_30	4.72785216515242	0.202964529047155	0.0	NOT DETECTED
UniRef90_P36290_oligopeptide_31	4.72785216515242	0.202964529047155	0.0	DETECTED
UniRef90_P36290_oligopeptide_32	4.65003696558602	0.219601699914719	0.5	DETECTED
UniRef90_P36290_oligopeptide_33	4.61024296515242	0.320148244030876	0.7	DETECTED
UniRef90_P36290_oligopeptide_34	4.69774916515242	0.240801221560132	0.4	DETECTED
UniRef90_P36290_oligopeptide_35	4.72785216515242	0.202964529047155	0.0	DETECTED
UniRef90_P36290_oligopeptide_36	4.72785216515242	0.202964529047155	0.0	DETECTED
UniRef90_P36290_oligopeptide_37	4.72785216515242	0.202964529047155	0.0	NOT DETECTED
UniRef90_P36290_oligopeptide_38	4.65003696558602	0.219601699914719	0.5	DETECTED
UniRef90_P36290_oligopeptide_39	4.72785216515242	0.202964529047155	0.1	DETECTED
UniRef90_P36290_oligopeptide_4	4.72785216515242	0.202964529047155	0.0	DETECTED
UniRef90_P36290_oligopeptide_40	4.72785216515242	0.202964529047155	0.0	NOT DETECTED
UniRef90_P36290_oligopeptide_41	4.72785216515242	0.202964529047155	0.2	DETECTED
UniRef90_P36290_oligopeptide_42	4.72785216515242	0.202964529047155	0.4	DETECTED
UniRef90_P36290_oligopeptide_43	4.56764616515242	0.241807714514876	0.5	DETECTED
UniRef90_P36290_oligopeptide_44	4.72785216515242	0.202964529047155	0.0	NOT DETECTED
UniRef90_P36290_oligopeptide_45	4.66764616515242	0.202132635510375	0.7	DETECTED
UniRef90_P36290_oligopeptide_46	4.72785216515242	0.202964529047155	0.2	DETECTED
UniRef90_P36290_oligopeptide_47	4.72785216515242	0.202964529047155	0.2	DETECTED
UniRef90_P36290_oligopeptide_48	4.72785216515242	0.202964529047155	0.1	DETECTED
UniRef90_P36290_oligopeptide_49	4.69774916558602	0.198844698198699	0.6	DETECTED
UniRef90_P36290_oligopeptide_5	4.60744016558602	0.283606935880552	0.6	DETECTED
UniRef90_P36290_oligopeptide_50	4.72785216515242	0.202964529047155	0.0	DETECTED
UniRef90_P36290_oligopeptide_51	4.72785216515242	0.202964529047155	0.0	DETECTED
UniRef90_P36290_oligopeptide_52	4.72785216515242	0.202964529047155	0.1	DETECTED
UniRef90_P36290_oligopeptide_53	4.72785216515242	0.202964529047155	0.2	DETECTED
UniRef90_P36290_oligopeptide_54	4.69774916515242	0.209112200362406	0.3	DETECTED
UniRef90_P36290_oligopeptide_55	4.60744016558602	0.206456054232626	0.4	DETECTED
UniRef90_P36290_oligopeptide_56	4.65003706558602	0.198964532878384	0.6	DETECTED
UniRef90_P36290_oligopeptide_57	4.60744016558602	0.206456054232626	0.5	DETECTED
UniRef90_P36290_oligopeptide_58	4.72785216515242	0.202964529047155	0.0	NOT DETECTED
UniRef90_P36290_oligopeptide_59	4.72785216515242	0.202964529047155	0.0	DETECTED
UniRef90_P36290_oligopeptide_6	4.72785216515242	0.202964529047155	0.0	DETECTED
UniRef90_P36290_oligopeptide_60	4.57733716688683	0.300562056032026	0.7	DETECTED
UniRef90_P36290_oligopeptide_61	4.37979391464209	0.256561260881659	0.9	DETECTED
UniRef90_P36290_oligopeptide_62	4.68014006515242	0.20188779732049	0.3	DETECTED
UniRef90_P36290_oligopeptide_63	4.51201584054766	0.2723431716722	0.8	DETECTED
UniRef90_P36290_oligopeptide_64	4.72785216515242	0.202964529047155	0.0	DETECTED
UniRef90_P36290_oligopeptide_65	4.72785216515242	0.202964529047155	0.4	DETECTED
UniRef90_P36290_oligopeptide_66	4.72785216515242	0.202964529047155	0.1	DETECTED
UniRef90_P36290_oligopeptide_67	4.72785216515242	0.202964529047155	0.0	DETECTED
UniRef90_P36290_oligopeptide_68	4.72785216515242	0.202964529047155	0.2	DETECTED
UniRef90_P36290_oligopeptide_69	4.17979401377488	0.261662405451155	0.9	DETECTED
UniRef90_P36290_oligopeptide_7	4.72785216515242	0.202964529047155	0.2	DETECTED
UniRef90_P36290_oligopeptide_70	4.72785216515242	0.202964529047155	0.1	DETECTED
UniRef90_P36290_oligopeptide_71	4.69774916558602	0.210647835489536	0.1	DETECTED
UniRef90_P36290_oligopeptide_72	4.72785216515242	0.202964529047155	0.0	DETECTED
UniRef90_P36290_oligopeptide_73	4.72785216515242	0.202964529047155	0.0	DETECTED
UniRef90_P36290_oligopeptide_74	4.53242786515242	0.282432118817945	0.7	DETECTED
UniRef90_P36290_oligopeptide_75	4.35638561507569	0.195550451579864	1.0	DETECTED
UniRef90_P36290_oligopeptide_76	4.42962496601962	0.210495119780044	1.0	DETECTED
UniRef90_P36290_oligopeptide_77	4.72785216515242	0.202964529047155	0.1	DETECTED
UniRef90_P36290_oligopeptide_78	4.60232493968045	0.273784292260557	0.6	DETECTED
UniRef90_P36290_oligopeptide_79	4.57222183968045	0.225440885284138	0.8	DETECTED
UniRef90_P36290_oligopeptide_8	4.69774916515242	0.268874789583815	0.2	DETECTED
UniRef90_P36290_oligopeptide_9	4.72785216515242	0.202964529047155	0.1	DETECTED
UniRef90_P36297_oligopeptide_1	4.72785216515242	0.202964529047155	0.3	DETECTED
UniRef90_P36297_oligopeptide_2	4.72785216515242	0.202964529047155	0.0	DETECTED
UniRef90_P36297_oligopeptide_3	4.72785216515242	0.202964529047155	0.0	NOT DETECTED
UniRef90_P36297_oligopeptide_4	4.72785216515242	0.202964529047155	0.0	DETECTED
UniRef90_P36297_oligopeptide_5	4.66764616515242	0.174206513044889	0.4	DETECTED
UniRef90_P36297_oligopeptide_6	4.72785216515242	0.202964529047155	0.1	DETECTED
UniRef90_P36297_oligopeptide_7	4.66764616515242	0.196104875571248	0.3	DETECTED
UniRef90_P36297_oligopeptide_8	4.72785216515242	0.202964529047155	0.3	DETECTED
UniRef90_P36313_oligopeptide_1	4.72785216515242	0.202964529047155	0.0	NOT DETECTED
UniRef90_P36313_oligopeptide_2	4.72785216515242	0.202964529047155	0.0	DETECTED
UniRef90_P36313_oligopeptide_3	4.72785216515242	0.202964529047155	0.0	NOT DETECTED
UniRef90_P36313_oligopeptide_4	4.72785216515242	0.202964529047155	0.0	DETECTED
UniRef90_P36313_oligopeptide_5	4.72785216515242	0.202964529047155	0.1	DETECTED
UniRef90_P36313_oligopeptide_6	4.72785216515242	0.202964529047155	0.0	NOT DETECTED
UniRef90_P36313_oligopeptide_7	4.72785216515242	0.202964529047155	0.0	NOT DETECTED
UniRef90_P36320_oligopeptide_1	4.72785216515242	0.202964529047155	0.0	DETECTED
UniRef90_P36320_oligopeptide_10	4.69774916558602	0.198844698198699	0.2	DETECTED
UniRef90_P36320_oligopeptide_11	4.72785216515242	0.202964529047155	0.0	DETECTED
UniRef90_P36320_oligopeptide_12	4.72785216515242	0.202964529047155	0.3	DETECTED
UniRef90_P36320_oligopeptide_13	4.72785216515242	0.202964529047155	0.0	DETECTED
UniRef90_P36320_oligopeptide_14	4.72785216515242	0.202964529047155	0.0	DETECTED
UniRef90_P36320_oligopeptide_15	4.68013996515242	0.219633171766345	0.2	DETECTED
UniRef90_P36320_oligopeptide_16	4.72785216515242	0.202964529047155	0.4	DETECTED
UniRef90_P36320_oligopeptide_17	4.72785216515242	0.202964529047155	0.2	DETECTED
UniRef90_P36320_oligopeptide_18	4.61993406515242	0.22734425760986	0.9	DETECTED
UniRef90_P36320_oligopeptide_19	4.72785216515242	0.202964529047155	0.0	DETECTED
UniRef90_P36320_oligopeptide_2	4.72785216515242	0.202964529047155	0.0	NOT DETECTED
UniRef90_P36320_oligopeptide_20	4.69774916558602	0.210647835489536	0.2	DETECTED
UniRef90_P36320_oligopeptide_21	4.72785216515242	0.202964529047155	0.1	DETECTED
UniRef90_P36320_oligopeptide_22	4.72785216515242	0.202964529047155	0.2	DETECTED
UniRef90_P36320_oligopeptide_23	4.66764616601962	0.201750756370202	0.5	DETECTED
UniRef90_P36320_oligopeptide_24	4.72785216515242	0.202964529047155	0.2	DETECTED
UniRef90_P36320_oligopeptide_25	4.72785216515242	0.202964529047155	0.0	DETECTED
UniRef90_P36320_oligopeptide_26	4.72785216515242	0.202964529047155	0.0	DETECTED
UniRef90_P36320_oligopeptide_27	4.68013996515242	0.276059584339103	0.8	DETECTED
UniRef90_P36320_oligopeptide_28	4.61993404011405	0.275236703528017	0.7	DETECTED
UniRef90_P36320_oligopeptide_29	4.72785216515242	0.202964529047155	0.0	DETECTED
UniRef90_P36320_oligopeptide_3	4.72785216515242	0.202964529047155	0.1	DETECTED
UniRef90_P36320_oligopeptide_4	4.72785216515242	0.202964529047155	0.6	DETECTED
UniRef90_P36320_oligopeptide_5	4.72785216515242	0.202964529047155	0.1	DETECTED
UniRef90_P36320_oligopeptide_6	4.72785216515242	0.202964529047155	0.1	DETECTED
UniRef90_P36320_oligopeptide_7	4.58471576515242	0.189382928867195	0.5	DETECTED
UniRef90_P36320_oligopeptide_8	4.69774916515242	0.200843339342347	0.4	DETECTED
UniRef90_P36320_oligopeptide_9	4.72785216515242	0.202964529047155	0.3	DETECTED
UniRef90_P36328_oligopeptide_1	4.69774916515242	0.194775683396643	0.2	DETECTED
UniRef90_P36328_oligopeptide_10	4.72785216515242	0.202964529047155	0.0	DETECTED
UniRef90_P36328_oligopeptide_11	4.72785216515242	0.202964529047155	0.0	DETECTED
UniRef90_P36328_oligopeptide_12	4.72785216515242	0.202964529047155	0.0	DETECTED
UniRef90_P36328_oligopeptide_13	4.61993406558602	0.179672892604742	0.7	DETECTED
UniRef90_P36328_oligopeptide_14	4.72785216515242	0.202964529047155	0.2	DETECTED
UniRef90_P36328_oligopeptide_15	4.72785216515242	0.202964529047155	0.0	DETECTED
UniRef90_P36328_oligopeptide_16	4.72785216515242	0.202964529047155	0.3	DETECTED
UniRef90_P36328_oligopeptide_17	4.72785216515242	0.202964529047155	0.1	DETECTED
UniRef90_P36328_oligopeptide_18	4.69774916515242	0.200843339342347	0.1	DETECTED
UniRef90_P36328_oligopeptide_19	4.72785216515242	0.202964529047155	0.0	DETECTED
UniRef90_P36328_oligopeptide_2	4.66764616515242	0.240011054005928	0.5	DETECTED
UniRef90_P36328_oligopeptide_20	4.72785216515242	0.202964529047155	0.2	DETECTED
UniRef90_P36328_oligopeptide_21	4.72785216515242	0.202964529047155	0.2	DETECTED
UniRef90_P36328_oligopeptide_22	4.72785216515242	0.202964529047155	0.1	DETECTED
UniRef90_P36328_oligopeptide_23	4.69774916558602	0.210647835489536	0.3	DETECTED
UniRef90_P36328_oligopeptide_24	4.69774916515242	0.194775683396643	0.4	DETECTED
UniRef90_P36328_oligopeptide_25	4.72785216515242	0.202964529047155	0.0	DETECTED
UniRef90_P36328_oligopeptide_26	4.72785216515242	0.202964529047155	0.0	DETECTED
UniRef90_P36328_oligopeptide_27	4.59774916471882	0.254980585300877	0.7	DETECTED
UniRef90_P36328_oligopeptide_28	4.72785216515242	0.202964529047155	0.0	NOT DETECTED
UniRef90_P36328_oligopeptide_29	4.72785216515242	0.202964529047155	0.0	DETECTED
UniRef90_P36328_oligopeptide_3	4.69774916515242	0.194775683396643	0.4	DETECTED
UniRef90_P36328_oligopeptide_30	4.72785216515242	0.202964529047155	0.1	DETECTED
UniRef90_P36328_oligopeptide_31	4.72785216515242	0.202964529047155	0.0	DETECTED
UniRef90_P36328_oligopeptide_32	4.63754316515242	0.169863791487636	0.6	DETECTED
UniRef90_P36328_oligopeptide_33	4.45692516601962	0.131067872235027	0.9	DETECTED
UniRef90_P36328_oligopeptide_34	4.72785216515242	0.202964529047155	0.4	DETECTED
UniRef90_P36328_oligopeptide_35	4.72785216515242	0.202964529047155	0.1	DETECTED
UniRef90_P36328_oligopeptide_36	4.52962496601962	0.265160533107781	0.8	DETECTED
UniRef90_P36328_oligopeptide_37	4.72785216515242	0.202964529047155	0.1	DETECTED
UniRef90_P36328_oligopeptide_38	4.72785216515242	0.202964529047155	0.1	DETECTED
UniRef90_P36328_oligopeptide_39	4.72785216515242	0.202964529047155	0.0	DETECTED
UniRef90_P36328_oligopeptide_4	4.72785216515242	0.202964529047155	0.0	DETECTED
UniRef90_P36328_oligopeptide_40	4.72785216515242	0.202964529047155	0.0	DETECTED
UniRef90_P36328_oligopeptide_41	4.72785216515242	0.202964529047155	0.0	DETECTED
UniRef90_P36328_oligopeptide_42	4.72785216515242	0.202964529047155	0.1	DETECTED
UniRef90_P36328_oligopeptide_43	4.72785216515242	0.202964529047155	0.1	DETECTED
UniRef90_P36328_oligopeptide_44	4.72785216515242	0.202964529047155	0.0	NOT DETECTED
UniRef90_P36328_oligopeptide_45	4.72785216515242	0.202964529047155	0.0	NOT DETECTED
UniRef90_P36328_oligopeptide_46	4.72785216515242	0.202964529047155	0.3	DETECTED
UniRef90_P36328_oligopeptide_47	4.72785216515242	0.202964529047155	0.4	DETECTED
UniRef90_P36328_oligopeptide_48	4.72785216515242	0.202964529047155	0.2	DETECTED
UniRef90_P36328_oligopeptide_49	4.72785216515242	0.202964529047155	0.0	DETECTED
UniRef90_P36328_oligopeptide_5	4.72785216515242	0.202964529047155	0.0	DETECTED
UniRef90_P36328_oligopeptide_50	4.72785216515242	0.202964529047155	0.0	DETECTED
UniRef90_P36328_oligopeptide_51	4.61993396515242	0.255040582352569	0.5	DETECTED
UniRef90_P36328_oligopeptide_52	4.72785216515242	0.202964529047155	0.2	DETECTED
UniRef90_P36328_oligopeptide_53	4.69774916515242	0.194775683396643	0.2	DETECTED
UniRef90_P36328_oligopeptide_54	4.61993406558602	0.195122253561025	0.6	DETECTED
UniRef90_P36328_oligopeptide_55	4.72785216515242	0.202964529047155	0.0	DETECTED
UniRef90_P36328_oligopeptide_56	4.72785216515242	0.202964529047155	0.0	DETECTED
UniRef90_P36328_oligopeptide_57	4.72785216515242	0.202964529047155	0.3	DETECTED
UniRef90_P36328_oligopeptide_58	4.72785216515242	0.202964529047155	0.4	DETECTED
UniRef90_P36328_oligopeptide_59	4.72785216515242	0.202964529047155	0.1	DETECTED
UniRef90_P36328_oligopeptide_6	4.72785216515242	0.202964529047155	0.1	DETECTED
UniRef90_P36328_oligopeptide_60	4.72785216515242	0.202964529047155	0.1	DETECTED
UniRef90_P36328_oligopeptide_61	4.66764616558602	0.185117324724471	0.6	DETECTED
UniRef90_P36328_oligopeptide_62	4.72785216515242	0.202964529047155	0.5	DETECTED
UniRef90_P36328_oligopeptide_63	4.72785216515242	0.202964529047155	0.0	DETECTED
UniRef90_P36328_oligopeptide_64	4.72785216515242	0.202964529047155	0.0	DETECTED
UniRef90_P36328_oligopeptide_65	4.69774916558602	0.255971823509386	0.6	DETECTED
UniRef90_P36328_oligopeptide_66	4.21447256558602	0.222822658275943	0.8	DETECTED
UniRef90_P36328_oligopeptide_67	4.72785216515242	0.202964529047155	0.3	DETECTED
UniRef90_P36328_oligopeptide_68	4.72785216515242	0.202964529047155	0.0	DETECTED
UniRef90_P36328_oligopeptide_69	4.72785216515242	0.202964529047155	0.1	DETECTED
UniRef90_P36328_oligopeptide_7	4.72785216515242	0.202964529047155	0.0	DETECTED
UniRef90_P36328_oligopeptide_70	4.65003706558602	0.20185357530092	0.4	DETECTED
UniRef90_P36328_oligopeptide_71	4.72785216515242	0.202964529047155	0.0	DETECTED
UniRef90_P36328_oligopeptide_72	4.72785216515242	0.202964529047155	0.2	DETECTED
UniRef90_P36328_oligopeptide_73	4.72785216515242	0.202964529047155	0.0	DETECTED
UniRef90_P36328_oligopeptide_74	4.72785216515242	0.202964529047155	0.3	DETECTED
UniRef90_P36328_oligopeptide_75	4.63242783968045	0.248980574404965	0.6	DETECTED
UniRef90_P36328_oligopeptide_76	4.72785216515242	0.202964529047155	0.1	DETECTED
UniRef90_P36328_oligopeptide_77	4.72785216515242	0.202964529047155	0.1	DETECTED
UniRef90_P36328_oligopeptide_78	4.72785216515242	0.202964529047155	0.1	DETECTED
UniRef90_P36328_oligopeptide_79	4.69774916558602	0.198844698198699	0.6	DETECTED
UniRef90_P36328_oligopeptide_8	4.60232493968045	0.244019760366171	0.6	DETECTED
UniRef90_P36328_oligopeptide_80	4.60744016601962	0.217667501681763	0.5	DETECTED
UniRef90_P36328_oligopeptide_81	4.72785216515242	0.202964529047155	0.0	DETECTED
UniRef90_P36328_oligopeptide_82	4.72785216515242	0.202964529047155	0.2	DETECTED
UniRef90_P36328_oligopeptide_83	4.69774916558602	0.198844698198699	0.7	DETECTED
UniRef90_P36328_oligopeptide_84	4.66764616558602	0.178744388374481	0.4	DETECTED
UniRef90_P36328_oligopeptide_85	4.63754316558602	0.217074747505458	0.8	DETECTED
UniRef90_P36328_oligopeptide_86	4.72785216515242	0.202964529047155	0.2	DETECTED
UniRef90_P36328_oligopeptide_87	4.72785216515242	0.202964529047155	0.1	DETECTED
UniRef90_P36328_oligopeptide_88	4.72785216515242	0.202964529047155	0.1	DETECTED
UniRef90_P36328_oligopeptide_9	4.66764616558602	0.191491263583227	0.7	DETECTED
UniRef90_P36331_oligopeptide_1	4.72785216515242	0.202964529047155	0.1	DETECTED
UniRef90_P36331_oligopeptide_10	4.43420073968045	0.2768375453051	0.8	DETECTED
UniRef90_P36331_oligopeptide_11	4.72785216515242	0.202964529047155	0.2	DETECTED
UniRef90_P36331_oligopeptide_12	4.63754316515242	0.207631942684645	0.5	DETECTED
UniRef90_P36331_oligopeptide_13	4.68013996515242	0.219633171766345	0.6	DETECTED
UniRef90_P36331_oligopeptide_14	4.43931604054766	0.127386958746417	0.8	DETECTED
UniRef90_P36331_oligopeptide_15	4.72785216515242	0.202964529047155	0.0	NOT DETECTED
UniRef90_P36331_oligopeptide_16	4.72785216515242	0.202964529047155	0.0	DETECTED
UniRef90_P36331_oligopeptide_17	4.72785216515242	0.202964529047155	0.2	DETECTED
UniRef90_P36331_oligopeptide_18	4.72785216515242	0.202964529047155	0.1	DETECTED
UniRef90_P36331_oligopeptide_19	4.72785216515242	0.202964529047155	0.1	DETECTED
UniRef90_P36331_oligopeptide_2	4.72785216515242	0.202964529047155	0.2	DETECTED
UniRef90_P36331_oligopeptide_20	4.72785216515242	0.202964529047155	0.0	DETECTED
UniRef90_P36331_oligopeptide_21	4.55461271420849	0.283137187789777	0.7	DETECTED
UniRef90_P36331_oligopeptide_22	4.60744016601962	0.267323786553922	0.9	DETECTED
UniRef90_P36331_oligopeptide_23	4.69774916558602	0.210647835489536	0.3	DETECTED
UniRef90_P36331_oligopeptide_24	4.65003696558602	0.220826691863062	0.7	DETECTED
UniRef90_P36331_oligopeptide_25	4.66764616558602	0.203720889020727	0.5	DETECTED
UniRef90_P36331_oligopeptide_26	4.52962496558602	0.190090479339529	0.7	DETECTED
UniRef90_P36331_oligopeptide_27	4.60744016645322	0.256724354254191	0.7	DETECTED
UniRef90_P36331_oligopeptide_28	4.72785216515242	0.202964529047155	0.1	DETECTED
UniRef90_P36331_oligopeptide_29	4.72785216515242	0.202964529047155	0.0	DETECTED
UniRef90_P36331_oligopeptide_3	4.72785216515242	0.202964529047155	0.0	NOT DETECTED
UniRef90_P36331_oligopeptide_30	4.72785216515242	0.202964529047155	0.0	DETECTED
UniRef90_P36331_oligopeptide_31	4.38805816558602	0.22637338797459	0.9	DETECTED
UniRef90_P36331_oligopeptide_32	4.72785216515242	0.202964529047155	0.0	NOT DETECTED
UniRef90_P36331_oligopeptide_33	4.72785216515242	0.202964529047155	0.0	DETECTED
UniRef90_P36331_oligopeptide_34	4.72785216515242	0.202964529047155	0.7	DETECTED
UniRef90_P36331_oligopeptide_35	4.72785216515242	0.202964529047155	0.2	DETECTED
UniRef90_P36331_oligopeptide_36	4.69774916558602	0.210647835489536	0.3	DETECTED
UniRef90_P36331_oligopeptide_37	4.72785216515242	0.202964529047155	0.1	DETECTED
UniRef90_P36331_oligopeptide_38	4.72785216515242	0.202964529047155	0.0	DETECTED
UniRef90_P36331_oligopeptide_39	4.69774916558602	0.255971823509386	0.3	DETECTED
UniRef90_P36331_oligopeptide_4	4.72785216515242	0.202964529047155	0.0	DETECTED
UniRef90_P36331_oligopeptide_40	4.72785216515242	0.202964529047155	0.0	DETECTED
UniRef90_P36331_oligopeptide_41	4.66764616558602	0.240085395833996	0.6	DETECTED
UniRef90_P36331_oligopeptide_42	4.72785216515242	0.202964529047155	0.2	DETECTED
UniRef90_P36331_oligopeptide_43	4.48983104098126	0.280261831824077	0.9	DETECTED
UniRef90_P36331_oligopeptide_44	4.69774916558602	0.255971823509386	0.3	DETECTED
UniRef90_P36331_oligopeptide_5	4.60232496558602	0.189033784488885	0.6	DETECTED
UniRef90_P36331_oligopeptide_6	4.72785216515242	0.202964529047155	0.1	DETECTED
UniRef90_P36331_oligopeptide_7	4.69774916515242	0.194775683396643	0.3	DETECTED
UniRef90_P36331_oligopeptide_8	4.72785216515242	0.202964529047155	0.0	NOT DETECTED
UniRef90_P36331_oligopeptide_9	4.72785216515242	0.202964529047155	0.0	DETECTED
UniRef90_P36334_oligopeptide_1	4.72785216515242	0.202964529047155	0.2	DETECTED
UniRef90_P36334_oligopeptide_10	4.63754316558602	0.171750708797916	0.6	DETECTED
UniRef90_P36334_oligopeptide_11	4.72785216515242	0.202964529047155	0.6	DETECTED
UniRef90_P36334_oligopeptide_12	4.72785216515242	0.202964529047155	0.1	DETECTED
UniRef90_P36334_oligopeptide_13	4.72785216515242	0.202964529047155	0.0	DETECTED
UniRef90_P36334_oligopeptide_14	4.60744016558602	0.133293606699958	0.8	DETECTED
UniRef90_P36334_oligopeptide_15	4.72785216515242	0.202964529047155	0.6	DETECTED
UniRef90_P36334_oligopeptide_16	4.72785216515242	0.202964529047155	0.0	NOT DETECTED
UniRef90_P36334_oligopeptide_17	4.72785216515242	0.202964529047155	0.0	DETECTED
UniRef90_P36334_oligopeptide_18	4.72785216515242	0.202964529047155	0.1	DETECTED
UniRef90_P36334_oligopeptide_19	4.72785216515242	0.202964529047155	0.4	DETECTED
UniRef90_P36334_oligopeptide_2	4.72785216515242	0.202964529047155	0.3	DETECTED
UniRef90_P36334_oligopeptide_20	4.69774916515242	0.200843339342347	0.2	DETECTED
UniRef90_P36334_oligopeptide_21	4.72785216515242	0.202964529047155	0.0	NOT DETECTED
UniRef90_P36334_oligopeptide_22	4.72785216515242	0.202964529047155	0.1	DETECTED
UniRef90_P36334_oligopeptide_23	4.66764616601962	0.248115924556754	0.3	DETECTED
UniRef90_P36334_oligopeptide_24	4.72785216515242	0.202964529047155	0.0	DETECTED
UniRef90_P36334_oligopeptide_25	4.72785216515242	0.202964529047155	0.2	DETECTED
UniRef90_P36334_oligopeptide_26	4.72785216515242	0.202964529047155	0.3	DETECTED
UniRef90_P36334_oligopeptide_27	4.72785216515242	0.202964529047155	0.0	NOT DETECTED
UniRef90_P36334_oligopeptide_28	4.72785216515242	0.202964529047155	0.1	DETECTED
UniRef90_P36334_oligopeptide_29	4.68014003968045	0.216731547046292	0.3	DETECTED
UniRef90_P36334_oligopeptide_3	4.72785216515242	0.202964529047155	0.1	DETECTED
UniRef90_P36334_oligopeptide_30	4.72785216515242	0.202964529047155	0.0	DETECTED
UniRef90_P36334_oligopeptide_31	4.48313636115099	0.213679296649118	0.6	DETECTED
UniRef90_P36334_oligopeptide_32	4.65003706515242	0.200250512008761	0.5	DETECTED
UniRef90_P36334_oligopeptide_33	4.72785216515242	0.202964529047155	0.1	DETECTED
UniRef90_P36334_oligopeptide_34	4.72785216515242	0.202964529047155	0.1	DETECTED
UniRef90_P36334_oligopeptide_35	4.72785216515242	0.202964529047155	0.1	DETECTED
UniRef90_P36334_oligopeptide_36	4.63242786515242	0.215451509031919	0.4	DETECTED
UniRef90_P36334_oligopeptide_37	4.65003703968045	0.215207217894683	0.4	DETECTED
UniRef90_P36334_oligopeptide_38	4.69774916515242	0.209112200362406	0.3	DETECTED
UniRef90_P36334_oligopeptide_39	4.52962496558602	0.234343058535874	0.8	DETECTED
UniRef90_P36334_oligopeptide_4	4.66764616515242	0.174206513044889	0.2	DETECTED
UniRef90_P36334_oligopeptide_40	4.52450963968045	0.256041977464395	0.8	DETECTED
UniRef90_P36334_oligopeptide_41	4.72785216515242	0.202964529047155	0.0	DETECTED
UniRef90_P36334_oligopeptide_42	4.69774916515242	0.240801221560132	0.4	DETECTED
UniRef90_P36334_oligopeptide_43	4.69774916515242	0.194775683396643	0.3	DETECTED
UniRef90_P36334_oligopeptide_44	4.72785216515242	0.202964529047155	0.3	DETECTED
UniRef90_P36334_oligopeptide_45	4.72785216515242	0.202964529047155	0.0	DETECTED
UniRef90_P36334_oligopeptide_46	4.72785216515242	0.202964529047155	0.6	DETECTED
UniRef90_P36334_oligopeptide_47	4.72785216515242	0.202964529047155	0.2	DETECTED
UniRef90_P36334_oligopeptide_48	4.72785216515242	0.202964529047155	0.0	DETECTED
UniRef90_P36334_oligopeptide_5	4.57733716515242	0.233217578952056	0.9	DETECTED
UniRef90_P36334_oligopeptide_6	4.72785216515242	0.202964529047155	0.0	DETECTED
UniRef90_P36334_oligopeptide_7	4.72785216515242	0.202964529047155	0.0	DETECTED
UniRef90_P36334_oligopeptide_8	4.72785216515242	0.202964529047155	0.0	DETECTED
UniRef90_P36334_oligopeptide_9	4.61993406515242	0.214231337507846	0.7	DETECTED
UniRef90_P36342_oligopeptide_1	4.72785216515242	0.202964529047155	0.0	NOT DETECTED
UniRef90_P36342_oligopeptide_10	4.72785216515242	0.202964529047155	0.0	NOT DETECTED
UniRef90_P36342_oligopeptide_11	4.72785216515242	0.202964529047155	0.0	NOT DETECTED
UniRef90_P36342_oligopeptide_12	4.72785216515242	0.202964529047155	0.0	NOT DETECTED
UniRef90_P36342_oligopeptide_13	4.72785216515242	0.202964529047155	0.0	NOT DETECTED
UniRef90_P36342_oligopeptide_14	4.72785216515242	0.202964529047155	0.0	NOT DETECTED
UniRef90_P36342_oligopeptide_2	4.69774916515242	0.188729169194515	0.4	DETECTED
UniRef90_P36342_oligopeptide_3	4.72785216515242	0.202964529047155	0.0	NOT DETECTED
UniRef90_P36342_oligopeptide_4	4.72785216515242	0.202964529047155	0.0	DETECTED
UniRef90_P36342_oligopeptide_5	4.58983103968045	0.314740435759355	0.5	DETECTED
UniRef90_P36342_oligopeptide_6	4.72785216515242	0.202964529047155	0.0	DETECTED
UniRef90_P36342_oligopeptide_7	4.72785216515242	0.202964529047155	0.0	DETECTED
UniRef90_P36342_oligopeptide_8	4.72785216515242	0.202964529047155	0.0	DETECTED
UniRef90_P36342_oligopeptide_9	4.72785216515242	0.202964529047155	0.3	DETECTED
UniRef90_P36343_oligopeptide_1	4.72785216515242	0.202964529047155	0.0	NOT DETECTED
UniRef90_P36343_oligopeptide_2	4.72785216515242	0.202964529047155	0.0	DETECTED
UniRef90_P36343_oligopeptide_3	4.72785216515242	0.202964529047155	0.0	DETECTED
UniRef90_P36344_oligopeptide_1	4.72785216515242	0.202964529047155	0.0	NOT DETECTED
UniRef90_P36344_oligopeptide_2	4.72785216515242	0.202964529047155	0.0	NOT DETECTED
UniRef90_P36344_oligopeptide_3	4.72785216515242	0.202964529047155	0.0	NOT DETECTED
UniRef90_P36344_oligopeptide_4	4.72785216515242	0.202964529047155	0.0	DETECTED
UniRef90_P36355_oligopeptide_1	4.72785216515242	0.202964529047155	0.0	DETECTED
UniRef90_P36355_oligopeptide_10	4.72785216515242	0.202964529047155	0.0	NOT DETECTED
UniRef90_P36355_oligopeptide_11	4.72785216515242	0.202964529047155	0.0	DETECTED
UniRef90_P36355_oligopeptide_12	4.72785216515242	0.202964529047155	0.0	DETECTED
UniRef90_P36355_oligopeptide_2	4.69774916515242	0.188729169194515	0.2	DETECTED
UniRef90_P36355_oligopeptide_3	4.72785216515242	0.202964529047155	0.2	DETECTED
UniRef90_P36355_oligopeptide_4	4.72785216515242	0.202964529047155	0.0	DETECTED
UniRef90_P36355_oligopeptide_5	4.72785216515242	0.202964529047155	0.3	DETECTED
UniRef90_P36355_oligopeptide_6	4.72785216515242	0.202964529047155	0.3	DETECTED
UniRef90_P36355_oligopeptide_7	4.72785216515242	0.202964529047155	0.2	DETECTED
UniRef90_P36355_oligopeptide_8	4.72785216515242	0.202964529047155	0.1	DETECTED
UniRef90_P36355_oligopeptide_9	4.69774916558602	0.198844698198699	0.2	DETECTED
UniRef90_P36356_oligopeptide_1	4.72785216515242	0.202964529047155	0.1	DETECTED
UniRef90_P36356_oligopeptide_10	4.72785216515242	0.202964529047155	0.1	DETECTED
UniRef90_P36356_oligopeptide_2	4.60232476515242	0.271894379919335	0.8	DETECTED
UniRef90_P36356_oligopeptide_3	4.72785216515242	0.202964529047155	0.2	DETECTED
UniRef90_P36356_oligopeptide_4	4.69774916515242	0.200843339342347	0.3	DETECTED
UniRef90_P36356_oligopeptide_5	4.72785216515242	0.202964529047155	0.0	DETECTED
UniRef90_P36356_oligopeptide_6	4.72785216515242	0.202964529047155	0.2	DETECTED
UniRef90_P36356_oligopeptide_7	4.68014006515242	0.20188779732049	0.2	DETECTED
UniRef90_P36356_oligopeptide_8	4.72785216515242	0.202964529047155	0.0	DETECTED
UniRef90_P36356_oligopeptide_9	4.72785216515242	0.202964529047155	0.2	DETECTED
UniRef90_P36384_oligopeptide_1	4.72785216515242	0.202964529047155	0.1	DETECTED
UniRef90_P36384_oligopeptide_10	4.72785216515242	0.202964529047155	0.3	DETECTED
UniRef90_P36384_oligopeptide_11	4.72785216515242	0.202964529047155	0.0	DETECTED
UniRef90_P36384_oligopeptide_12	4.63242783968045	0.248980574404965	0.7	DETECTED
UniRef90_P36384_oligopeptide_13	4.72785216515242	0.202964529047155	0.0	NOT DETECTED
UniRef90_P36384_oligopeptide_15	4.72785216515242	0.202964529047155	0.1	DETECTED
UniRef90_P36384_oligopeptide_16	4.72785216515242	0.202964529047155	0.0	DETECTED
UniRef90_P36384_oligopeptide_17	4.72785216515242	0.202964529047155	0.0	NOT DETECTED
UniRef90_P36384_oligopeptide_18	4.72785216515242	0.202964529047155	0.0	DETECTED
UniRef90_P36384_oligopeptide_19	4.72785216515242	0.202964529047155	0.0	DETECTED
UniRef90_P36384_oligopeptide_2	4.72785216515242	0.202964529047155	0.2	DETECTED
UniRef90_P36384_oligopeptide_20	4.72785216515242	0.202964529047155	0.3	DETECTED
UniRef90_P36384_oligopeptide_21	4.66764616558602	0.203720889020727	0.4	DETECTED
UniRef90_P36384_oligopeptide_22	4.72785216515242	0.202964529047155	0.0	DETECTED
UniRef90_P36384_oligopeptide_23	4.42170694011406	0.285628180529304	0.9	DETECTED
UniRef90_P36384_oligopeptide_24	4.72785216515242	0.202964529047155	0.0	NOT DETECTED
UniRef90_P36384_oligopeptide_25	4.72785216515242	0.202964529047155	0.0	DETECTED
UniRef90_P36384_oligopeptide_26	4.72785216515242	0.202964529047155	0.0	DETECTED
UniRef90_P36384_oligopeptide_29	4.66764616558602	0.200146869600608	0.2	DETECTED
UniRef90_P36384_oligopeptide_3	4.72785216515242	0.202964529047155	0.0	DETECTED
UniRef90_P36384_oligopeptide_30	4.72785216515242	0.202964529047155	0.2	DETECTED
UniRef90_P36384_oligopeptide_31	4.72785216515242	0.202964529047155	0.0	DETECTED
UniRef90_P36384_oligopeptide_32	4.72785216515242	0.202964529047155	0.0	NOT DETECTED
UniRef90_P36384_oligopeptide_33	4.72785216515242	0.202964529047155	0.0	NOT DETECTED
UniRef90_P36384_oligopeptide_34	4.72785216515242	0.202964529047155	0.0	DETECTED
UniRef90_P36384_oligopeptide_35	4.72785216515242	0.202964529047155	0.0	DETECTED
UniRef90_P36384_oligopeptide_36	4.72785216515242	0.202964529047155	0.0	NOT DETECTED
UniRef90_P36384_oligopeptide_37	4.72785216515242	0.202964529047155	0.1	DETECTED
UniRef90_P36384_oligopeptide_38	4.72785216515242	0.202964529047155	0.0	NOT DETECTED
UniRef90_P36384_oligopeptide_39	4.72785216515242	0.202964529047155	0.1	DETECTED
UniRef90_P36384_oligopeptide_4	4.72785216515242	0.202964529047155	0.0	DETECTED
UniRef90_P36384_oligopeptide_40	4.58983106601962	0.225016846464079	0.5	DETECTED
UniRef90_P36384_oligopeptide_41	4.72785216515242	0.202964529047155	0.0	NOT DETECTED
UniRef90_P36384_oligopeptide_42	4.72785216515242	0.202964529047155	0.0	NOT DETECTED
UniRef90_P36384_oligopeptide_5	4.72785216515242	0.202964529047155	0.3	DETECTED
UniRef90_P36384_oligopeptide_6	4.72785216515242	0.202964529047155	0.2	DETECTED
UniRef90_P36384_oligopeptide_7	4.72785216515242	0.202964529047155	0.0	DETECTED
UniRef90_P36384_oligopeptide_8	4.72785216515242	0.202964529047155	0.0	NOT DETECTED
UniRef90_P36384_oligopeptide_9	4.69774916515242	0.194775683396643	0.2	DETECTED
UniRef90_P36385_oligopeptide_1	4.72785216515242	0.202964529047155	0.0	DETECTED
UniRef90_P36385_oligopeptide_2	4.72785216515242	0.202964529047155	0.0	DETECTED
UniRef90_P36385_oligopeptide_3	4.72785216515242	0.202964529047155	0.0	NOT DETECTED
UniRef90_P36385_oligopeptide_4	4.72785216515242	0.202964529047155	0.0	NOT DETECTED
UniRef90_P36385_oligopeptide_5	4.72785216515242	0.202964529047155	0.2	DETECTED
UniRef90_P36385_oligopeptide_6	4.72785216515242	0.202964529047155	0.1	DETECTED
UniRef90_P36385_oligopeptide_7	4.72785216515242	0.202964529047155	0.0	NOT DETECTED
UniRef90_P36385_oligopeptide_8	4.72785216515242	0.202964529047155	0.0	DETECTED
UniRef90_P36704_oligopeptide_1	4.72785216515242	0.202964529047155	0.1	DETECTED
UniRef90_P36704_oligopeptide_2	4.72785216515242	0.202964529047155	0.0	NOT DETECTED
UniRef90_P36704_oligopeptide_3	4.72785216515242	0.202964529047155	0.0	DETECTED
UniRef90_P36704_oligopeptide_4	4.72785216515242	0.202964529047155	0.0	NOT DETECTED
UniRef90_P36704_oligopeptide_5	4.69774916558602	0.210647835489536	0.5	DETECTED
UniRef90_P36704_oligopeptide_6	4.72785216515242	0.202964529047155	0.3	DETECTED
UniRef90_P36704_oligopeptide_7	4.72785216515242	0.202964529047155	0.0	DETECTED
UniRef90_P36705_oligopeptide_1	4.72785216515242	0.202964529047155	0.4	DETECTED
UniRef90_P36705_oligopeptide_2	4.72785216515242	0.202964529047155	0.0	DETECTED
UniRef90_P36705_oligopeptide_3	4.72785216515242	0.202964529047155	0.0	DETECTED
UniRef90_P36706_oligopeptide_1	4.72785216515242	0.202964529047155	0.0	NOT DETECTED
UniRef90_P36706_oligopeptide_2	4.72785216515242	0.202964529047155	0.0	NOT DETECTED
UniRef90_P36706_oligopeptide_3	4.58983096558602	0.234086497229442	0.5	DETECTED
UniRef90_P36707_oligopeptide_1	4.72785216515242	0.202964529047155	0.1	DETECTED
UniRef90_P36707_oligopeptide_2	4.72785216515242	0.202964529047155	0.0	DETECTED
UniRef90_P36707_oligopeptide_3	4.72785216515242	0.202964529047155	0.0	DETECTED
UniRef90_P36708_oligopeptide_1	4.72785216515242	0.202964529047155	0.0	NOT DETECTED
UniRef90_P36708_oligopeptide_2	4.69774916558602	0.198844698198699	0.5	DETECTED
UniRef90_P36708_oligopeptide_3	4.72785216515242	0.202964529047155	0.0	NOT DETECTED
UniRef90_P36708_oligopeptide_4	4.72785216515242	0.202964529047155	0.0	NOT DETECTED
UniRef90_P36709_oligopeptide_1	4.72785216515242	0.202964529047155	0.0	DETECTED
UniRef90_P36709_oligopeptide_2	4.72785216515242	0.202964529047155	0.0	DETECTED
UniRef90_P36709_oligopeptide_3	4.72785216515242	0.202964529047155	0.1	DETECTED
UniRef90_P36709_oligopeptide_4	4.72785216515242	0.202964529047155	0.0	DETECTED
UniRef90_P36710_oligopeptide_1	4.66764616558602	0.191788563188899	0.6	DETECTED
UniRef90_P36710_oligopeptide_10	4.72785216515242	0.202964529047155	0.0	DETECTED
UniRef90_P36710_oligopeptide_2	4.58983096515242	0.201667694391404	0.4	DETECTED
UniRef90_P36710_oligopeptide_3	4.72785216515242	0.202964529047155	0.0	DETECTED
UniRef90_P36710_oligopeptide_4	4.72785216515242	0.202964529047155	0.0	NOT DETECTED
UniRef90_P36710_oligopeptide_5	4.72785216515242	0.202964529047155	0.0	NOT DETECTED
UniRef90_P36710_oligopeptide_6	4.72785216515242	0.202964529047155	0.0	NOT DETECTED
UniRef90_P36710_oligopeptide_7	4.72785216515242	0.202964529047155	0.0	DETECTED
UniRef90_P36710_oligopeptide_8	4.72785216515242	0.202964529047155	0.2	DETECTED
UniRef90_P36710_oligopeptide_9	4.72785216515242	0.202964529047155	0.1	DETECTED
UniRef90_P36711_oligopeptide_1	4.66764616515242	0.174206513044889	0.3	DETECTED
UniRef90_P36711_oligopeptide_10	4.72785216515242	0.202964529047155	0.3	DETECTED
UniRef90_P36711_oligopeptide_11	4.69774916515242	0.194775683396643	0.6	DETECTED
UniRef90_P36711_oligopeptide_12	4.72785216515242	0.202964529047155	0.1	DETECTED
UniRef90_P36711_oligopeptide_13	4.66764616515242	0.187262534535321	0.6	DETECTED
UniRef90_P36711_oligopeptide_14	4.63754316558602	0.252694265078766	0.9	DETECTED
UniRef90_P36711_oligopeptide_15	4.69774916515242	0.188729169194515	0.3	DETECTED
UniRef90_P36711_oligopeptide_16	4.72785216515242	0.202964529047155	0.2	DETECTED
UniRef90_P36711_oligopeptide_17	4.72785216515242	0.202964529047155	0.4	DETECTED
UniRef90_P36711_oligopeptide_18	4.56764616515242	0.254989269521677	0.8	DETECTED
UniRef90_P36711_oligopeptide_19	4.69774916558602	0.255971823509386	0.4	DETECTED
UniRef90_P36711_oligopeptide_2	4.69774916515242	0.188729169194515	0.4	DETECTED
UniRef90_P36711_oligopeptide_20	4.72785216515242	0.202964529047155	0.0	DETECTED
UniRef90_P36711_oligopeptide_3	4.65003706515242	0.185229376887127	0.5	DETECTED
UniRef90_P36711_oligopeptide_4	4.60744016558602	0.209306113420299	0.6	DETECTED
UniRef90_P36711_oligopeptide_5	4.06730011464209	0.206702591133828	1.0	DETECTED
UniRef90_P36711_oligopeptide_6	4.72785216515242	0.202964529047155	0.0	DETECTED
UniRef90_P36711_oligopeptide_7	4.72785216515242	0.202964529047155	0.0	DETECTED
UniRef90_P36711_oligopeptide_8	4.63754316558602	0.252062360527725	0.5	DETECTED
UniRef90_P36711_oligopeptide_9	4.66764616515242	0.174206513044889	0.5	DETECTED
UniRef90_P36712_oligopeptide_1	4.72785216515242	0.202964529047155	0.4	DETECTED
UniRef90_P36712_oligopeptide_10	4.72785216515242	0.202964529047155	0.1	DETECTED
UniRef90_P36712_oligopeptide_11	4.72785216515242	0.202964529047155	0.1	DETECTED
UniRef90_P36712_oligopeptide_12	4.69774916515242	0.194775683396643	0.6	DETECTED
UniRef90_P36712_oligopeptide_13	4.49440684054766	0.22949440894543	0.8	DETECTED
UniRef90_P36712_oligopeptide_14	4.69774916558602	0.198844698198699	0.3	DETECTED
UniRef90_P36712_oligopeptide_15	4.72785216515242	0.202964529047155	0.1	DETECTED
UniRef90_P36712_oligopeptide_16	4.69774916515242	0.188729169194515	0.2	DETECTED
UniRef90_P36712_oligopeptide_17	4.51993406515242	0.280268453975915	0.7	DETECTED
UniRef90_P36712_oligopeptide_18	4.69774916558602	0.255402926606433	0.3	DETECTED
UniRef90_P36712_oligopeptide_19	4.72785216515242	0.202964529047155	0.0	NOT DETECTED
UniRef90_P36712_oligopeptide_2	4.48983106515242	0.298082531527583	0.8	DETECTED
UniRef90_P36712_oligopeptide_20	4.69774916558602	0.255971823509386	0.5	DETECTED
UniRef90_P36712_oligopeptide_3	4.72785216515242	0.202964529047155	0.1	DETECTED
UniRef90_P36712_oligopeptide_4	4.43420064054766	0.252027227497595	0.9	DETECTED
UniRef90_P36712_oligopeptide_5	4.72785216515242	0.202964529047155	0.1	DETECTED
UniRef90_P36712_oligopeptide_6	4.69774916515242	0.200843339342347	0.4	DETECTED
UniRef90_P36712_oligopeptide_7	4.72785216515242	0.202964529047155	0.3	DETECTED
UniRef90_P36712_oligopeptide_8	4.69774916558602	0.210647835489536	0.3	DETECTED
UniRef90_P36712_oligopeptide_9	4.65003696558602	0.208306528968103	0.3	DETECTED
UniRef90_P36713_oligopeptide_1	4.72785216515242	0.202964529047155	0.0	NOT DETECTED
UniRef90_P36713_oligopeptide_2	4.72785216515242	0.202964529047155	0.0	DETECTED
UniRef90_P36713_oligopeptide_3	4.72785216515242	0.202964529047155	0.0	NOT DETECTED
UniRef90_P36713_oligopeptide_4	4.72785216515242	0.202964529047155	0.0	DETECTED
UniRef90_P36713_oligopeptide_5	4.72785216515242	0.202964529047155	0.0	DETECTED
UniRef90_P36713_oligopeptide_6	4.60744016601962	0.236976232866197	0.5	DETECTED
UniRef90_P36713_oligopeptide_7	4.59774916601962	0.269224813084956	0.5	DETECTED
UniRef90_P36713_oligopeptide_8	4.72785216515242	0.202964529047155	0.2	DETECTED
UniRef90_P36714_oligopeptide_1	4.72785216515242	0.202964529047155	0.1	DETECTED
UniRef90_P36714_oligopeptide_10	4.69774916515242	0.209112200362406	0.2	DETECTED
UniRef90_P36714_oligopeptide_11	4.66764616515242	0.174206513044889	0.6	DETECTED
UniRef90_P36714_oligopeptide_12	4.72785216515242	0.202964529047155	0.4	DETECTED
UniRef90_P36714_oligopeptide_13	4.72785216515242	0.202964529047155	0.0	DETECTED
UniRef90_P36714_oligopeptide_14	4.72785216515242	0.202964529047155	0.0	DETECTED
UniRef90_P36714_oligopeptide_15	4.72785216515242	0.202964529047155	0.0	DETECTED
UniRef90_P36714_oligopeptide_16	4.58983104011406	0.174414534042002	0.6	DETECTED
UniRef90_P36714_oligopeptide_17	4.68014003968045	0.216731547046292	0.4	DETECTED
UniRef90_P36714_oligopeptide_18	4.46941906645323	0.202002206522907	0.9	DETECTED
UniRef90_P36714_oligopeptide_19	4.65003696515242	0.268627263855611	0.4	DETECTED
UniRef90_P36714_oligopeptide_2	4.72785216515242	0.202964529047155	0.2	DETECTED
UniRef90_P36714_oligopeptide_20	4.60744016558602	0.200334007565074	0.5	DETECTED
UniRef90_P36714_oligopeptide_21	4.51201576601962	0.227103222236615	0.6	DETECTED
UniRef90_P36714_oligopeptide_22	4.72785216515242	0.202964529047155	0.0	DETECTED
UniRef90_P36714_oligopeptide_23	4.69774916558602	0.198844698198699	0.3	DETECTED
UniRef90_P36714_oligopeptide_24	4.72785216515242	0.202964529047155	0.1	DETECTED
UniRef90_P36714_oligopeptide_25	4.69774916515242	0.194775683396643	0.4	DETECTED
UniRef90_P36714_oligopeptide_26	4.72785216515242	0.202964529047155	0.0	DETECTED
UniRef90_P36714_oligopeptide_27	4.72785216515242	0.202964529047155	0.0	DETECTED
UniRef90_P36714_oligopeptide_3	4.72785216515242	0.202964529047155	0.1	DETECTED
UniRef90_P36714_oligopeptide_4	4.66764616558602	0.240085395833996	0.6	DETECTED
UniRef90_P36714_oligopeptide_5	4.72785216515242	0.202964529047155	0.1	DETECTED
UniRef90_P36714_oligopeptide_6	4.69774916558602	0.198844698198699	0.5	DETECTED
UniRef90_P36714_oligopeptide_7	4.72785216515242	0.202964529047155	0.2	DETECTED
UniRef90_P36714_oligopeptide_8	4.69774916558602	0.198844698198699	0.3	DETECTED
UniRef90_P36714_oligopeptide_9	4.58983106515242	0.204122776544268	0.7	DETECTED
UniRef90_P36715_oligopeptide_1	4.72785216515242	0.202964529047155	0.1	DETECTED
UniRef90_P36715_oligopeptide_10	4.72785216515242	0.202964529047155	0.0	DETECTED
UniRef90_P36715_oligopeptide_11	4.72785216515242	0.202964529047155	0.4	DETECTED
UniRef90_P36715_oligopeptide_12	4.61993403968045	0.199508115909223	0.6	DETECTED
UniRef90_P36715_oligopeptide_13	4.72785216515242	0.202964529047155	0.2	DETECTED
UniRef90_P36715_oligopeptide_2	4.68014003968045	0.216731547046292	0.6	DETECTED
UniRef90_P36715_oligopeptide_3	4.72785216515242	0.202964529047155	0.0	DETECTED
UniRef90_P36715_oligopeptide_4	4.72785216515242	0.202964529047155	0.0	DETECTED
UniRef90_P36715_oligopeptide_5	4.72785216515242	0.202964529047155	0.0	DETECTED
UniRef90_P36715_oligopeptide_6	4.72785216515242	0.202964529047155	0.3	DETECTED
UniRef90_P36715_oligopeptide_7	4.69774916515242	0.188729169194515	0.3	DETECTED
UniRef90_P36715_oligopeptide_8	4.69774916515242	0.200843339342347	0.3	DETECTED
UniRef90_P36715_oligopeptide_9	4.68013996515242	0.219633171766345	0.3	DETECTED
UniRef90_P36716_oligopeptide_1	4.65003703968045	0.2141623857167	0.5	DETECTED
UniRef90_P36716_oligopeptide_10	4.69774916515242	0.200843339342347	0.5	DETECTED
UniRef90_P36716_oligopeptide_11	4.60744016645322	0.239173473678453	0.5	DETECTED
UniRef90_P36716_oligopeptide_12	4.72785216515242	0.202964529047155	0.0	DETECTED
UniRef90_P36716_oligopeptide_13	4.69774916515242	0.194775683396643	0.4	DETECTED
UniRef90_P36716_oligopeptide_14	4.52962504011406	0.157215731382756	0.8	DETECTED
UniRef90_P36716_oligopeptide_15	4.72785216515242	0.202964529047155	0.0	DETECTED
UniRef90_P36716_oligopeptide_16	4.72785216515242	0.202964529047155	0.1	DETECTED
UniRef90_P36716_oligopeptide_17	4.66764616515242	0.224489578042013	0.6	DETECTED
UniRef90_P36716_oligopeptide_2	4.63754316558602	0.187852738788564	0.7	DETECTED
UniRef90_P36716_oligopeptide_3	4.72785216515242	0.202964529047155	0.2	DETECTED
UniRef90_P36716_oligopeptide_4	4.72785216515242	0.202964529047155	0.0	DETECTED
UniRef90_P36716_oligopeptide_5	4.72785216515242	0.202964529047155	0.1	DETECTED
UniRef90_P36716_oligopeptide_6	4.57222194011405	0.175504504533829	0.6	DETECTED
UniRef90_P36716_oligopeptide_7	4.72785216515242	0.202964529047155	0.3	DETECTED
UniRef90_P36716_oligopeptide_8	4.72785216515242	0.202964529047155	0.0	DETECTED
UniRef90_P36716_oligopeptide_9	4.72785216515242	0.202964529047155	0.0	DETECTED
UniRef90_P36717_oligopeptide_1	4.65003696515242	0.204425934767738	0.4	DETECTED
UniRef90_P36717_oligopeptide_10	4.72785216515242	0.202964529047155	0.1	DETECTED
UniRef90_P36717_oligopeptide_11	4.72785216515242	0.202964529047155	0.0	DETECTED
UniRef90_P36717_oligopeptide_12	4.72785216515242	0.202964529047155	0.0	DETECTED
UniRef90_P36717_oligopeptide_2	4.72785216515242	0.202964529047155	0.0	DETECTED
UniRef90_P36717_oligopeptide_3	4.66764616515242	0.196104875571248	0.4	DETECTED
UniRef90_P36717_oligopeptide_4	4.72785216515242	0.202964529047155	0.0	DETECTED
UniRef90_P36717_oligopeptide_5	4.72785216515242	0.202964529047155	0.1	DETECTED
UniRef90_P36717_oligopeptide_6	4.69774916515242	0.188729169194515	0.4	DETECTED
UniRef90_P36717_oligopeptide_7	4.69774916515242	0.188729169194515	0.1	DETECTED
UniRef90_P36717_oligopeptide_8	4.69774916558602	0.198844698198699	0.4	DETECTED
UniRef90_P36717_oligopeptide_9	4.72785216515242	0.202964529047155	0.0	DETECTED
UniRef90_P36719_oligopeptide_1	4.72785216515242	0.202964529047155	0.0	DETECTED
UniRef90_P36719_oligopeptide_10	4.72785216515242	0.202964529047155	0.0	DETECTED
UniRef90_P36719_oligopeptide_11	4.72785216515242	0.202964529047155	0.0	DETECTED
UniRef90_P36719_oligopeptide_12	4.54211883968045	0.192838466012414	0.8	DETECTED
UniRef90_P36719_oligopeptide_13	4.72785216515242	0.202964529047155	0.2	DETECTED
UniRef90_P36719_oligopeptide_14	4.72785216515242	0.202964529047155	0.0	DETECTED
UniRef90_P36719_oligopeptide_15	4.72785216515242	0.202964529047155	0.1	DETECTED
UniRef90_P36719_oligopeptide_16	4.72785216515242	0.202964529047155	0.0	DETECTED
UniRef90_P36719_oligopeptide_17	4.72785216515242	0.202964529047155	0.0	DETECTED
UniRef90_P36719_oligopeptide_18	4.72785216515242	0.202964529047155	0.0	NOT DETECTED
UniRef90_P36719_oligopeptide_19	4.69774916515242	0.268874789583815	0.7	DETECTED
UniRef90_P36719_oligopeptide_2	4.72785216515242	0.202964529047155	0.0	DETECTED
UniRef90_P36719_oligopeptide_20	4.72785216515242	0.202964529047155	0.4	DETECTED
UniRef90_P36719_oligopeptide_21	4.61993396558602	0.307214967371196	0.8	DETECTED
UniRef90_P36719_oligopeptide_22	4.72785216515242	0.202964529047155	0.1	DETECTED
UniRef90_P36719_oligopeptide_23	4.69774916558602	0.198844698198699	0.2	DETECTED
UniRef90_P36719_oligopeptide_3	4.69774916515242	0.209112200362406	0.4	DETECTED
UniRef90_P36719_oligopeptide_4	4.72785216515242	0.202964529047155	0.1	DETECTED
UniRef90_P36719_oligopeptide_5	4.72785216515242	0.202964529047155	0.0	NOT DETECTED
UniRef90_P36719_oligopeptide_6	4.72785216515242	0.202964529047155	0.0	DETECTED
UniRef90_P36719_oligopeptide_7	4.72785216515242	0.202964529047155	0.1	DETECTED
UniRef90_P36719_oligopeptide_8	4.72785216515242	0.202964529047155	0.1	DETECTED
UniRef90_P36719_oligopeptide_9	4.72785216515242	0.202964529047155	0.1	DETECTED
UniRef90_P36720_oligopeptide_1	4.66764616515242	0.18096516046691	0.4	DETECTED
UniRef90_P36720_oligopeptide_10	4.72785216515242	0.202964529047155	0.0	DETECTED
UniRef90_P36720_oligopeptide_11	4.72785216515242	0.202964529047155	0.0	DETECTED
UniRef90_P36720_oligopeptide_12	4.69774916515242	0.200843339342347	0.2	DETECTED
UniRef90_P36720_oligopeptide_13	4.72785216515242	0.202964529047155	0.0	DETECTED
UniRef90_P36720_oligopeptide_14	4.69774916558602	0.198844698198699	0.2	DETECTED
UniRef90_P36720_oligopeptide_15	4.55972806645322	0.195475773594217	0.8	DETECTED
UniRef90_P36720_oligopeptide_16	4.72785216515242	0.202964529047155	0.0	DETECTED
UniRef90_P36720_oligopeptide_17	4.72785216515242	0.202964529047155	0.1	DETECTED
UniRef90_P36720_oligopeptide_18	4.63754316515242	0.207848337134715	0.5	DETECTED
UniRef90_P36720_oligopeptide_19	4.72785216515242	0.202964529047155	0.0	DETECTED
UniRef90_P36720_oligopeptide_2	4.72785216515242	0.202964529047155	0.0	DETECTED
UniRef90_P36720_oligopeptide_20	4.72785216515242	0.202964529047155	0.1	DETECTED
UniRef90_P36720_oligopeptide_21	4.72785216515242	0.202964529047155	0.0	DETECTED
UniRef90_P36720_oligopeptide_22	4.54211884011406	0.286702542985516	0.7	DETECTED
UniRef90_P36720_oligopeptide_23	4.72785216515242	0.202964529047155	0.3	DETECTED
UniRef90_P36720_oligopeptide_24	4.72785216515242	0.202964529047155	0.2	DETECTED
UniRef90_P36720_oligopeptide_3	4.72785216515242	0.202964529047155	0.1	DETECTED
UniRef90_P36720_oligopeptide_4	4.72785216515242	0.202964529047155	0.0	DETECTED
UniRef90_P36720_oligopeptide_5	4.72785216515242	0.202964529047155	0.0	DETECTED
UniRef90_P36720_oligopeptide_6	4.72785216515242	0.202964529047155	0.1	DETECTED
UniRef90_P36720_oligopeptide_7	4.72785216515242	0.202964529047155	0.0	DETECTED
UniRef90_P36720_oligopeptide_8	4.66764616515242	0.174206513044889	0.3	DETECTED
UniRef90_P36720_oligopeptide_9	4.72785216515242	0.202964529047155	0.1	DETECTED
UniRef90_P36721_oligopeptide_1	4.72785216515242	0.202964529047155	0.0	DETECTED
UniRef90_P36721_oligopeptide_10	4.65003696558602	0.208306528968103	0.6	DETECTED
UniRef90_P36721_oligopeptide_11	4.72785216515242	0.202964529047155	0.0	DETECTED
UniRef90_P36721_oligopeptide_12	4.72785216515242	0.202964529047155	0.1	DETECTED
UniRef90_P36721_oligopeptide_13	4.72785216515242	0.202964529047155	0.3	DETECTED
UniRef90_P36721_oligopeptide_14	4.72785216515242	0.202964529047155	0.2	DETECTED
UniRef90_P36721_oligopeptide_15	4.72785216515242	0.202964529047155	0.1	DETECTED
UniRef90_P36721_oligopeptide_16	4.60744016601962	0.210376058378822	0.7	DETECTED
UniRef90_P36721_oligopeptide_17	4.69774916515242	0.209112200362406	0.4	DETECTED
UniRef90_P36721_oligopeptide_18	4.63754316601962	0.198013045593609	0.4	DETECTED
UniRef90_P36721_oligopeptide_19	4.72785216515242	0.202964529047155	0.1	DETECTED
UniRef90_P36721_oligopeptide_2	4.72785216515242	0.202964529047155	0.0	DETECTED
UniRef90_P36721_oligopeptide_20	4.72785216515242	0.202964529047155	0.2	DETECTED
UniRef90_P36721_oligopeptide_21	4.65003704011406	0.223127860651067	0.5	DETECTED
UniRef90_P36721_oligopeptide_3	4.72785216515242	0.202964529047155	0.0	DETECTED
UniRef90_P36721_oligopeptide_4	4.69774916515242	0.200843339342347	0.3	DETECTED
UniRef90_P36721_oligopeptide_5	4.72785216515242	0.202964529047155	0.2	DETECTED
UniRef90_P36721_oligopeptide_6	4.72785216515242	0.202964529047155	0.0	DETECTED
UniRef90_P36721_oligopeptide_7	4.72785216515242	0.202964529047155	0.1	DETECTED
UniRef90_P36721_oligopeptide_8	4.72785216515242	0.202964529047155	0.1	DETECTED
UniRef90_P36721_oligopeptide_9	4.72785216515242	0.202964529047155	0.4	DETECTED
UniRef90_P36722_oligopeptide_1	4.72785216515242	0.202964529047155	0.0	NOT DETECTED
UniRef90_P36722_oligopeptide_10	4.62785216471882	0.25717035864494	0.5	DETECTED
UniRef90_P36722_oligopeptide_11	4.69774916558602	0.198844698198699	0.5	DETECTED
UniRef90_P36722_oligopeptide_12	4.72785216515242	0.202964529047155	0.0	DETECTED
UniRef90_P36722_oligopeptide_13	4.72785216515242	0.202964529047155	0.0	DETECTED
UniRef90_P36722_oligopeptide_14	4.69774916515242	0.200843339342347	0.4	DETECTED
UniRef90_P36722_oligopeptide_15	4.72785216515242	0.202964529047155	0.0	NOT DETECTED
UniRef90_P36722_oligopeptide_16	4.72785216515242	0.202964529047155	0.1	DETECTED
UniRef90_P36722_oligopeptide_17	4.72785216515242	0.202964529047155	0.2	DETECTED
UniRef90_P36722_oligopeptide_18	4.69774916558602	0.255402926606433	0.2	DETECTED
UniRef90_P36722_oligopeptide_19	4.65003703968045	0.195460823692151	0.5	DETECTED
UniRef90_P36722_oligopeptide_2	4.72785216515242	0.202964529047155	0.0	DETECTED
UniRef90_P36722_oligopeptide_20	4.72785216515242	0.202964529047155	0.1	DETECTED
UniRef90_P36722_oligopeptide_21	4.72785216515242	0.202964529047155	0.0	DETECTED
UniRef90_P36722_oligopeptide_22	4.72785216515242	0.202964529047155	0.1	DETECTED
UniRef90_P36722_oligopeptide_3	4.72785216515242	0.202964529047155	0.1	DETECTED
UniRef90_P36722_oligopeptide_4	4.52450974011406	0.166618688757954	0.8	DETECTED
UniRef90_P36722_oligopeptide_5	4.56764616558602	0.258439608357188	0.7	DETECTED
UniRef90_P36722_oligopeptide_6	4.51993406558602	0.230823088804574	0.6	DETECTED
UniRef90_P36722_oligopeptide_7	4.72785216515242	0.202964529047155	0.2	DETECTED
UniRef90_P36722_oligopeptide_8	4.72785216515242	0.202964529047155	0.1	DETECTED
UniRef90_P36722_oligopeptide_9	4.72785216515242	0.202964529047155	0.0	NOT DETECTED
UniRef90_P36724_oligopeptide_1	4.72785216515242	0.202964529047155	0.0	DETECTED
UniRef90_P36724_oligopeptide_10	4.72785216515242	0.202964529047155	0.0	DETECTED
UniRef90_P36724_oligopeptide_11	4.29617964141486	0.260239992738085	1.0	DETECTED
UniRef90_P36724_oligopeptide_12	4.72785216515242	0.202964529047155	0.1	DETECTED
UniRef90_P36724_oligopeptide_13	4.72785216515242	0.202964529047155	0.0	DETECTED
UniRef90_P36724_oligopeptide_14	4.72785216515242	0.202964529047155	0.0	DETECTED
UniRef90_P36724_oligopeptide_15	4.72785216515242	0.202964529047155	0.0	DETECTED
UniRef90_P36724_oligopeptide_16	4.72785216515242	0.202964529047155	0.0	DETECTED
UniRef90_P36724_oligopeptide_17	4.72785216515242	0.202964529047155	0.2	DETECTED
UniRef90_P36724_oligopeptide_18	4.65003696515242	0.264121424293821	0.7	DETECTED
UniRef90_P36724_oligopeptide_19	4.72785216515242	0.202964529047155	0.1	DETECTED
UniRef90_P36724_oligopeptide_2	4.72785216515242	0.202964529047155	0.5	DETECTED
UniRef90_P36724_oligopeptide_20	4.57733716645322	0.250099351926742	0.8	DETECTED
UniRef90_P36724_oligopeptide_21	4.72785216515242	0.202964529047155	0.0	NOT DETECTED
UniRef90_P36724_oligopeptide_22	4.72785216515242	0.202964529047155	0.0	DETECTED
UniRef90_P36724_oligopeptide_3	4.37521824054766	0.384727565803935	0.9	DETECTED
UniRef90_P36724_oligopeptide_4	4.69774916515242	0.209112200362406	0.4	DETECTED
UniRef90_P36724_oligopeptide_5	4.72785216515242	0.202964529047155	0.0	DETECTED
UniRef90_P36724_oligopeptide_6	4.72785216515242	0.202964529047155	0.0	DETECTED
UniRef90_P36724_oligopeptide_7	4.72785216515242	0.202964529047155	0.0	DETECTED
UniRef90_P36724_oligopeptide_8	4.72785216515242	0.202964529047155	0.3	DETECTED
UniRef90_P36724_oligopeptide_9	4.72785216515242	0.202964529047155	0.0	DETECTED
UniRef90_P36725_oligopeptide_1	4.72785216515242	0.202964529047155	0.0	DETECTED
UniRef90_P36725_oligopeptide_10	4.72785216515242	0.202964529047155	0.0	DETECTED
UniRef90_P36725_oligopeptide_11	4.69774916558602	0.198844698198699	0.5	DETECTED
UniRef90_P36725_oligopeptide_12	4.72785216515242	0.202964529047155	0.0	DETECTED
UniRef90_P36725_oligopeptide_13	4.72785216515242	0.202964529047155	0.2	DETECTED
UniRef90_P36725_oligopeptide_14	4.72785216515242	0.202964529047155	0.4	DETECTED
UniRef90_P36725_oligopeptide_15	4.72785216515242	0.202964529047155	0.0	DETECTED
UniRef90_P36725_oligopeptide_16	4.72785216515242	0.202964529047155	0.0	DETECTED
UniRef90_P36725_oligopeptide_17	4.69774916515242	0.188729169194515	0.2	DETECTED
UniRef90_P36725_oligopeptide_18	4.62785216515242	0.219384912984472	0.6	DETECTED
UniRef90_P36725_oligopeptide_19	4.72785216515242	0.202964529047155	0.0	DETECTED
UniRef90_P36725_oligopeptide_2	4.72785216515242	0.202964529047155	0.0	DETECTED
UniRef90_P36725_oligopeptide_20	4.72785216515242	0.202964529047155	0.1	DETECTED
UniRef90_P36725_oligopeptide_21	4.72785216515242	0.202964529047155	0.1	DETECTED
UniRef90_P36725_oligopeptide_22	4.72785216515242	0.202964529047155	0.1	DETECTED
UniRef90_P36725_oligopeptide_23	4.72785216515242	0.202964529047155	0.0	DETECTED
UniRef90_P36725_oligopeptide_3	4.72785216515242	0.202964529047155	0.0	DETECTED
UniRef90_P36725_oligopeptide_4	4.72785216515242	0.202964529047155	0.3	DETECTED
UniRef90_P36725_oligopeptide_5	4.63754316558602	0.200019996809563	0.5	DETECTED
UniRef90_P36725_oligopeptide_6	4.68014006515242	0.210793735161565	0.2	DETECTED
UniRef90_P36725_oligopeptide_7	4.72785216515242	0.202964529047155	0.0	DETECTED
UniRef90_P36725_oligopeptide_8	4.72785216515242	0.202964529047155	0.2	DETECTED
UniRef90_P36725_oligopeptide_9	4.69774916558602	0.198844698198699	0.5	DETECTED
UniRef90_P36727_oligopeptide_1	4.72785216515242	0.202964529047155	0.0	NOT DETECTED
UniRef90_P36727_oligopeptide_10	4.69774916515242	0.209112200362406	0.2	DETECTED
UniRef90_P36727_oligopeptide_11	4.66764616558602	0.211877478759819	0.5	DETECTED
UniRef90_P36727_oligopeptide_12	4.72785216515242	0.202964529047155	0.1	DETECTED
UniRef90_P36727_oligopeptide_13	4.72785216515242	0.202964529047155	0.1	DETECTED
UniRef90_P36727_oligopeptide_14	4.47733716558602	0.177408643845066	0.6	DETECTED
UniRef90_P36727_oligopeptide_15	4.69774916515242	0.200843339342347	0.3	DETECTED
UniRef90_P36727_oligopeptide_16	4.72785216515242	0.202964529047155	0.2	DETECTED
UniRef90_P36727_oligopeptide_17	4.72785216515242	0.202964529047155	0.0	NOT DETECTED
UniRef90_P36727_oligopeptide_18	4.72785216515242	0.202964529047155	0.0	DETECTED
UniRef90_P36727_oligopeptide_19	4.72785216515242	0.202964529047155	0.0	NOT DETECTED
UniRef90_P36727_oligopeptide_2	4.72785216515242	0.202964529047155	0.0	DETECTED
UniRef90_P36727_oligopeptide_20	4.72785216515242	0.202964529047155	0.4	DETECTED
UniRef90_P36727_oligopeptide_21	4.69774916558602	0.198844698198699	0.4	DETECTED
UniRef90_P36727_oligopeptide_22	4.68014003968045	0.216731547046292	0.4	DETECTED
UniRef90_P36727_oligopeptide_23	4.72785216515242	0.202964529047155	0.2	DETECTED
UniRef90_P36727_oligopeptide_3	4.69774916515242	0.188729169194515	0.4	DETECTED
UniRef90_P36727_oligopeptide_4	4.57222176515242	0.178838653426657	0.6	DETECTED
UniRef90_P36727_oligopeptide_5	4.72785216515242	0.202964529047155	0.0	NOT DETECTED
UniRef90_P36727_oligopeptide_6	4.72785216515242	0.202964529047155	0.0	DETECTED
UniRef90_P36727_oligopeptide_7	4.72785216515242	0.202964529047155	0.0	NOT DETECTED
UniRef90_P36727_oligopeptide_8	4.60744016515242	0.193323835246189	0.5	DETECTED
UniRef90_P36727_oligopeptide_9	4.72785216515242	0.202964529047155	0.3	DETECTED
UniRef90_P36728_oligopeptide_1	4.72785216515242	0.202964529047155	0.0	DETECTED
UniRef90_P36728_oligopeptide_10	4.72785216515242	0.202964529047155	0.0	DETECTED
UniRef90_P36728_oligopeptide_11	4.72785216515242	0.202964529047155	0.2	DETECTED
UniRef90_P36728_oligopeptide_12	4.72785216515242	0.202964529047155	0.0	NOT DETECTED
UniRef90_P36728_oligopeptide_13	4.72785216515242	0.202964529047155	0.1	DETECTED
UniRef90_P36728_oligopeptide_14	4.72785216515242	0.202964529047155	0.0	DETECTED
UniRef90_P36728_oligopeptide_15	4.65003703968045	0.2141623857167	0.5	DETECTED
UniRef90_P36728_oligopeptide_16	4.72785216515242	0.202964529047155	0.1	DETECTED
UniRef90_P36728_oligopeptide_17	4.55003703968045	0.189623407107243	0.7	DETECTED
UniRef90_P36728_oligopeptide_18	4.72785216515242	0.202964529047155	0.0	DETECTED
UniRef90_P36728_oligopeptide_19	4.72785216515242	0.202964529047155	0.1	DETECTED
UniRef90_P36728_oligopeptide_2	4.69774916515242	0.188729169194515	0.1	DETECTED
UniRef90_P36728_oligopeptide_20	4.69774916515242	0.209112200362406	0.3	DETECTED
UniRef90_P36728_oligopeptide_21	4.69774916515242	0.188729169194515	0.2	DETECTED
UniRef90_P36728_oligopeptide_22	4.69774916558602	0.210647835489536	0.4	DETECTED
UniRef90_P36728_oligopeptide_3	4.72785216515242	0.202964529047155	0.2	DETECTED
UniRef90_P36728_oligopeptide_4	4.27399481507569	0.195547209353358	1.0	DETECTED
UniRef90_P36728_oligopeptide_5	4.72785216515242	0.202964529047155	0.0	DETECTED
UniRef90_P36728_oligopeptide_6	4.61993396558602	0.260254772014661	0.5	DETECTED
UniRef90_P36728_oligopeptide_7	4.72785216515242	0.202964529047155	0.0	DETECTED
UniRef90_P36728_oligopeptide_8	4.72785216515242	0.202964529047155	0.1	DETECTED
UniRef90_P36728_oligopeptide_9	4.66764616601962	0.256269843718318	0.2	DETECTED
UniRef90_P36729_oligopeptide_1	4.72785216515242	0.202964529047155	0.0	DETECTED
UniRef90_P36729_oligopeptide_10	4.72785216515242	0.202964529047155	0.0	NOT DETECTED
UniRef90_P36729_oligopeptide_11	4.72785216515242	0.202964529047155	0.0	DETECTED
UniRef90_P36729_oligopeptide_12	4.72785216515242	0.202964529047155	0.0	DETECTED
UniRef90_P36729_oligopeptide_13	4.72785216515242	0.202964529047155	0.0	DETECTED
UniRef90_P36729_oligopeptide_14	4.47222176515242	0.218138665088664	0.8	DETECTED
UniRef90_P36729_oligopeptide_15	4.63754316515242	0.159573939840855	0.6	DETECTED
UniRef90_P36729_oligopeptide_16	4.69774916515242	0.188729169194515	0.3	DETECTED
UniRef90_P36729_oligopeptide_17	4.72785216515242	0.202964529047155	0.0	DETECTED
UniRef90_P36729_oligopeptide_18	4.66764616515242	0.190100643568181	0.7	DETECTED
UniRef90_P36729_oligopeptide_19	4.72785216515242	0.202964529047155	0.2	DETECTED
UniRef90_P36729_oligopeptide_2	4.72785216515242	0.202964529047155	0.0	NOT DETECTED
UniRef90_P36729_oligopeptide_20	4.66764616515242	0.229596250377176	0.7	DETECTED
UniRef90_P36729_oligopeptide_21	4.66764616515242	0.254369799344124	0.4	DETECTED
UniRef90_P36729_oligopeptide_3	4.72785216515242	0.202964529047155	0.0	DETECTED
UniRef90_P36729_oligopeptide_4	4.72785216515242	0.202964529047155	0.1	DETECTED
UniRef90_P36729_oligopeptide_5	4.72785216515242	0.202964529047155	0.0	DETECTED
UniRef90_P36729_oligopeptide_6	4.72785216515242	0.202964529047155	0.1	DETECTED
UniRef90_P36729_oligopeptide_7	4.72785216515242	0.202964529047155	0.2	DETECTED
UniRef90_P36729_oligopeptide_8	4.72785216515242	0.202964529047155	0.2	DETECTED
UniRef90_P36729_oligopeptide_9	4.63754316558602	0.181036522319248	0.6	DETECTED
UniRef90_P36730_oligopeptide_1	4.72785216515242	0.202964529047155	0.0	NOT DETECTED
UniRef90_P36730_oligopeptide_10	4.72785216515242	0.202964529047155	0.1	DETECTED
UniRef90_P36730_oligopeptide_11	4.45461274054766	0.232345515919935	0.7	DETECTED
UniRef90_P36730_oligopeptide_12	4.72785216515242	0.202964529047155	0.3	DETECTED
UniRef90_P36730_oligopeptide_13	4.72785216515242	0.202964529047155	0.0	DETECTED
UniRef90_P36730_oligopeptide_14	4.66764616558602	0.191491263583227	0.6	DETECTED
UniRef90_P36730_oligopeptide_15	4.41993406601962	0.248596479933287	0.8	DETECTED
UniRef90_P36730_oligopeptide_16	4.72785216515242	0.202964529047155	0.0	DETECTED
UniRef90_P36730_oligopeptide_17	4.72785216515242	0.202964529047155	0.0	NOT DETECTED
UniRef90_P36730_oligopeptide_18	4.72785216515242	0.202964529047155	0.0	NOT DETECTED
UniRef90_P36730_oligopeptide_19	4.66764616558602	0.211877478759819	0.5	DETECTED
UniRef90_P36730_oligopeptide_2	4.72785216515242	0.202964529047155	0.0	DETECTED
UniRef90_P36730_oligopeptide_20	4.72785216515242	0.202964529047155	0.2	DETECTED
UniRef90_P36730_oligopeptide_21	4.72785216515242	0.202964529047155	0.0	DETECTED
UniRef90_P36730_oligopeptide_22	4.57733716558602	0.186043003817954	0.8	DETECTED
UniRef90_P36730_oligopeptide_23	4.72785216515242	0.202964529047155	0.0	DETECTED
UniRef90_P36730_oligopeptide_3	4.69774916515242	0.200843339342347	0.7	DETECTED
UniRef90_P36730_oligopeptide_4	4.72785216515242	0.202964529047155	0.5	DETECTED
UniRef90_P36730_oligopeptide_5	4.68014006515242	0.210793735161565	0.7	DETECTED
UniRef90_P36730_oligopeptide_6	4.66764616515242	0.18096516046691	0.4	DETECTED
UniRef90_P36730_oligopeptide_7	4.65003696515242	0.218129109252848	0.5	DETECTED
UniRef90_P36730_oligopeptide_8	4.72785216515242	0.202964529047155	0.0	DETECTED
UniRef90_P36730_oligopeptide_9	4.72785216515242	0.202964529047155	0.0	NOT DETECTED
UniRef90_P36731_oligopeptide_1	4.72785216515242	0.202964529047155	0.0	DETECTED
UniRef90_P36731_oligopeptide_10	4.72785216515242	0.202964529047155	0.2	DETECTED
UniRef90_P36731_oligopeptide_11	4.72785216515242	0.202964529047155	0.1	DETECTED
UniRef90_P36731_oligopeptide_12	4.66764616558602	0.282856016893342	0.6	DETECTED
UniRef90_P36731_oligopeptide_13	4.72785216515242	0.202964529047155	0.0	DETECTED
UniRef90_P36731_oligopeptide_14	4.69774916558602	0.198844698198699	0.8	DETECTED
UniRef90_P36731_oligopeptide_15	4.52962506601962	0.225021663701162	0.7	DETECTED
UniRef90_P36731_oligopeptide_16	4.72785216515242	0.202964529047155	0.1	DETECTED
UniRef90_P36731_oligopeptide_17	4.72785216515242	0.202964529047155	0.4	DETECTED
UniRef90_P36731_oligopeptide_18	4.72785216515242	0.202964529047155	0.0	DETECTED
UniRef90_P36731_oligopeptide_2	4.72785216515242	0.202964529047155	0.1	DETECTED
UniRef90_P36731_oligopeptide_3	4.72785216515242	0.202964529047155	0.0	DETECTED
UniRef90_P36731_oligopeptide_4	4.72785216515242	0.202964529047155	0.0	DETECTED
UniRef90_P36731_oligopeptide_5	4.72785216515242	0.202964529047155	0.1	DETECTED
UniRef90_P36731_oligopeptide_6	4.69774916515242	0.194775683396643	0.4	DETECTED
UniRef90_P36731_oligopeptide_7	4.72785216515242	0.202964529047155	0.0	DETECTED
UniRef90_P36731_oligopeptide_8	4.69774916558602	0.198844698198699	0.2	DETECTED
UniRef90_P36731_oligopeptide_9	4.72785216515242	0.202964529047155	0.0	DETECTED
UniRef90_P36732_oligopeptide_1	4.72785216515242	0.202964529047155	0.0	DETECTED
UniRef90_P36732_oligopeptide_10	4.72785216515242	0.202964529047155	0.0	DETECTED
UniRef90_P36732_oligopeptide_11	4.72785216515242	0.202964529047155	0.0	DETECTED
UniRef90_P36732_oligopeptide_12	4.61993404011405	0.254354273307081	0.4	DETECTED
UniRef90_P36732_oligopeptide_13	4.72785216515242	0.202964529047155	0.0	DETECTED
UniRef90_P36732_oligopeptide_14	4.72785216515242	0.202964529047155	0.1	DETECTED
UniRef90_P36732_oligopeptide_15	4.66764616558602	0.191491263583227	0.5	DETECTED
UniRef90_P36732_oligopeptide_16	4.69774916558602	0.198844698198699	0.4	DETECTED
UniRef90_P36732_oligopeptide_17	4.72785216515242	0.202964529047155	0.2	DETECTED
UniRef90_P36732_oligopeptide_18	4.72785216515242	0.202964529047155	0.1	DETECTED
UniRef90_P36732_oligopeptide_2	4.72785216515242	0.202964529047155	0.0	DETECTED
UniRef90_P36732_oligopeptide_3	4.72785216515242	0.202964529047155	0.1	DETECTED
UniRef90_P36732_oligopeptide_4	4.72785216515242	0.202964529047155	0.0	DETECTED
UniRef90_P36732_oligopeptide_5	4.72785216515242	0.202964529047155	0.0	DETECTED
UniRef90_P36732_oligopeptide_6	4.72785216515242	0.202964529047155	0.0	DETECTED
UniRef90_P36732_oligopeptide_7	4.72785216515242	0.202964529047155	0.2	DETECTED
UniRef90_P36732_oligopeptide_8	4.72785216515242	0.202964529047155	0.3	DETECTED
UniRef90_P36732_oligopeptide_9	4.72785216515242	0.202964529047155	0.1	DETECTED
UniRef90_P36733_oligopeptide_1	4.72785216515242	0.202964529047155	0.0	DETECTED
UniRef90_P36733_oligopeptide_10	4.72785216515242	0.202964529047155	0.0	NOT DETECTED
UniRef90_P36733_oligopeptide_11	4.72785216515242	0.202964529047155	0.0	DETECTED
UniRef90_P36733_oligopeptide_12	4.72785216515242	0.202964529047155	0.1	DETECTED
UniRef90_P36733_oligopeptide_13	4.69774916515242	0.209112200362406	0.4	DETECTED
UniRef90_P36733_oligopeptide_14	4.72785216515242	0.202964529047155	0.4	DETECTED
UniRef90_P36733_oligopeptide_15	4.69774916558602	0.198844698198699	0.1	DETECTED
UniRef90_P36733_oligopeptide_16	4.72785216515242	0.202964529047155	0.0	DETECTED
UniRef90_P36733_oligopeptide_17	4.69774916558602	0.210647835489536	0.5	DETECTED
UniRef90_P36733_oligopeptide_18	4.72785216515242	0.202964529047155	0.0	DETECTED
UniRef90_P36733_oligopeptide_2	4.72785216515242	0.202964529047155	0.0	DETECTED
UniRef90_P36733_oligopeptide_3	4.69774916515242	0.209112200362406	0.4	DETECTED
UniRef90_P36733_oligopeptide_4	4.72785216515242	0.202964529047155	0.0	DETECTED
UniRef90_P36733_oligopeptide_5	4.72785216515242	0.202964529047155	0.1	DETECTED
UniRef90_P36733_oligopeptide_6	4.72785216515242	0.202964529047155	0.0	NOT DETECTED
UniRef90_P36733_oligopeptide_7	4.72785216515242	0.202964529047155	0.1	DETECTED
UniRef90_P36733_oligopeptide_8	4.69774916515242	0.200843339342347	0.3	DETECTED
UniRef90_P36733_oligopeptide_9	4.69774916558602	0.198844698198699	0.5	DETECTED
UniRef90_P36734_oligopeptide_1	4.72785216515242	0.202964529047155	0.0	NOT DETECTED
UniRef90_P36734_oligopeptide_10	4.72785216515242	0.202964529047155	0.0	NOT DETECTED
UniRef90_P36734_oligopeptide_11	4.65003704011406	0.216699665288072	0.5	DETECTED
UniRef90_P36734_oligopeptide_12	4.69774916515242	0.200843339342347	0.1	DETECTED
UniRef90_P36734_oligopeptide_13	4.72785216515242	0.202964529047155	0.4	DETECTED
UniRef90_P36734_oligopeptide_14	4.72785216515242	0.202964529047155	0.0	DETECTED
UniRef90_P36734_oligopeptide_15	4.69774916515242	0.188729169194515	0.4	DETECTED
UniRef90_P36734_oligopeptide_16	4.72785216515242	0.202964529047155	0.2	DETECTED
UniRef90_P36734_oligopeptide_17	4.3354242615846	0.247405158736995	0.8	DETECTED
UniRef90_P36734_oligopeptide_18	4.72785216515242	0.202964529047155	0.0	DETECTED
UniRef90_P36734_oligopeptide_2	4.72785216515242	0.202964529047155	0.0	NOT DETECTED
UniRef90_P36734_oligopeptide_3	4.72785216515242	0.202964529047155	0.0	DETECTED
UniRef90_P36734_oligopeptide_4	4.72785216515242	0.202964529047155	0.0	DETECTED
UniRef90_P36734_oligopeptide_5	4.69774916558602	0.198844698198699	0.3	DETECTED
UniRef90_P36734_oligopeptide_6	4.72785216515242	0.202964529047155	0.0	DETECTED
UniRef90_P36734_oligopeptide_7	4.72785216515242	0.202964529047155	0.2	DETECTED
UniRef90_P36734_oligopeptide_8	4.72785216515242	0.202964529047155	0.1	DETECTED
UniRef90_P36734_oligopeptide_9	4.60232493968045	0.203231517495956	0.7	DETECTED
UniRef90_P36735_oligopeptide_1	4.72785216515242	0.202964529047155	0.4	DETECTED
UniRef90_P36735_oligopeptide_10	4.72785216515242	0.202964529047155	0.2	DETECTED
UniRef90_P36735_oligopeptide_11	4.72785216515242	0.202964529047155	0.0	DETECTED
UniRef90_P36735_oligopeptide_12	4.72785216515242	0.202964529047155	0.0	DETECTED
UniRef90_P36735_oligopeptide_13	4.58983096601962	0.191515257952681	0.7	DETECTED
UniRef90_P36735_oligopeptide_14	4.72785216515242	0.202964529047155	0.2	DETECTED
UniRef90_P36735_oligopeptide_15	4.72785216515242	0.202964529047155	0.2	DETECTED
UniRef90_P36735_oligopeptide_16	4.72785216515242	0.202964529047155	0.0	NOT DETECTED
UniRef90_P36735_oligopeptide_17	4.69774916515242	0.194775683396643	0.3	DETECTED
UniRef90_P36735_oligopeptide_2	4.72785216515242	0.202964529047155	0.0	DETECTED
UniRef90_P36735_oligopeptide_3	4.72785216515242	0.202964529047155	0.0	DETECTED
UniRef90_P36735_oligopeptide_4	4.72785216515242	0.202964529047155	0.0	NOT DETECTED
UniRef90_P36735_oligopeptide_5	4.72785216515242	0.202964529047155	0.2	DETECTED
UniRef90_P36735_oligopeptide_6	4.72785216515242	0.202964529047155	0.0	DETECTED
UniRef90_P36735_oligopeptide_7	4.72785216515242	0.202964529047155	0.0	DETECTED
UniRef90_P36735_oligopeptide_8	4.72785216515242	0.202964529047155	0.0	DETECTED
UniRef90_P36735_oligopeptide_9	4.72785216515242	0.202964529047155	0.2	DETECTED
UniRef90_P36736_oligopeptide_1	4.72785216515242	0.202964529047155	0.1	DETECTED
UniRef90_P36736_oligopeptide_10	4.72785216515242	0.202964529047155	0.0	DETECTED
UniRef90_P36736_oligopeptide_11	4.72785216515242	0.202964529047155	0.1	DETECTED
UniRef90_P36736_oligopeptide_12	4.72785216515242	0.202964529047155	0.0	DETECTED
UniRef90_P36736_oligopeptide_13	4.72785216515242	0.202964529047155	0.1	DETECTED
UniRef90_P36736_oligopeptide_14	4.72785216515242	0.202964529047155	0.0	DETECTED
UniRef90_P36736_oligopeptide_15	4.72785216515242	0.202964529047155	0.3	DETECTED
UniRef90_P36736_oligopeptide_16	4.66764616558602	0.25641803822727	0.3	DETECTED
UniRef90_P36736_oligopeptide_17	4.57733716558602	0.18913726428369	0.9	DETECTED
UniRef90_P36736_oligopeptide_18	4.72785216515242	0.202964529047155	0.0	DETECTED
UniRef90_P36736_oligopeptide_19	4.72785216515242	0.202964529047155	0.2	DETECTED
UniRef90_P36736_oligopeptide_2	4.72785216515242	0.202964529047155	0.1	DETECTED
UniRef90_P36736_oligopeptide_20	4.72785216515242	0.202964529047155	0.5	DETECTED
UniRef90_P36736_oligopeptide_21	4.72785216515242	0.202964529047155	0.0	DETECTED
UniRef90_P36736_oligopeptide_3	4.72785216515242	0.202964529047155	0.0	DETECTED
UniRef90_P36736_oligopeptide_4	4.61993403968045	0.179284395462052	0.4	DETECTED
UniRef90_P36736_oligopeptide_5	4.72785216515242	0.202964529047155	0.2	DETECTED
UniRef90_P36736_oligopeptide_6	4.72785216515242	0.202964529047155	0.1	DETECTED
UniRef90_P36736_oligopeptide_7	4.72785216515242	0.202964529047155	0.0	DETECTED
UniRef90_P36736_oligopeptide_8	4.72785216515242	0.202964529047155	0.2	DETECTED
UniRef90_P36736_oligopeptide_9	4.72785216515242	0.202964529047155	0.0	DETECTED
UniRef90_P36737_oligopeptide_1	4.72785216515242	0.202964529047155	0.0	DETECTED
UniRef90_P36737_oligopeptide_10	4.72785216515242	0.202964529047155	0.0	DETECTED
UniRef90_P36737_oligopeptide_11	4.72785216515242	0.202964529047155	0.1	DETECTED
UniRef90_P36737_oligopeptide_12	4.72785216515242	0.202964529047155	0.1	DETECTED
UniRef90_P36737_oligopeptide_13	4.72785216515242	0.202964529047155	0.3	DETECTED
UniRef90_P36737_oligopeptide_14	4.72785216515242	0.202964529047155	0.0	DETECTED
UniRef90_P36737_oligopeptide_15	4.72785216515242	0.202964529047155	0.1	DETECTED
UniRef90_P36737_oligopeptide_16	4.72785216515242	0.202964529047155	0.2	DETECTED
UniRef90_P36737_oligopeptide_17	4.69774916515242	0.188729169194515	0.6	DETECTED
UniRef90_P36737_oligopeptide_2	4.72785216515242	0.202964529047155	0.0	DETECTED
UniRef90_P36737_oligopeptide_3	4.72785216515242	0.202964529047155	0.1	DETECTED
UniRef90_P36737_oligopeptide_4	4.72785216515242	0.202964529047155	0.1	DETECTED
UniRef90_P36737_oligopeptide_5	4.63754316515242	0.224322890090501	0.8	DETECTED
UniRef90_P36737_oligopeptide_6	4.72785216515242	0.202964529047155	0.0	DETECTED
UniRef90_P36737_oligopeptide_7	4.72785216515242	0.202964529047155	0.0	DETECTED
UniRef90_P36737_oligopeptide_8	4.72785216515242	0.202964529047155	0.1	DETECTED
UniRef90_P36737_oligopeptide_9	4.72785216515242	0.202964529047155	0.1	DETECTED
UniRef90_P36738_oligopeptide_1	4.72785216515242	0.202964529047155	0.0	DETECTED
UniRef90_P36738_oligopeptide_10	4.72785216515242	0.202964529047155	0.0	DETECTED
UniRef90_P36738_oligopeptide_11	4.72785216515242	0.202964529047155	0.0	DETECTED
UniRef90_P36738_oligopeptide_12	4.72785216515242	0.202964529047155	0.2	DETECTED
UniRef90_P36738_oligopeptide_13	4.72785216515242	0.202964529047155	0.0	DETECTED
UniRef90_P36738_oligopeptide_14	4.72785216515242	0.202964529047155	0.1	DETECTED
UniRef90_P36738_oligopeptide_15	4.72785216515242	0.202964529047155	0.0	NOT DETECTED
UniRef90_P36738_oligopeptide_16	4.72785216515242	0.202964529047155	0.2	DETECTED
UniRef90_P36738_oligopeptide_17	4.69774916558602	0.198844698198699	0.4	DETECTED
UniRef90_P36738_oligopeptide_18	4.72785216515242	0.202964529047155	0.0	DETECTED
UniRef90_P36738_oligopeptide_2	4.69774916558602	0.198844698198699	0.3	DETECTED
UniRef90_P36738_oligopeptide_3	4.72785216515242	0.202964529047155	0.0	NOT DETECTED
UniRef90_P36738_oligopeptide_4	4.72785216515242	0.202964529047155	0.0	DETECTED
UniRef90_P36738_oligopeptide_5	4.72785216515242	0.202964529047155	0.0	DETECTED
UniRef90_P36738_oligopeptide_6	4.60744016645322	0.231978630759809	0.5	DETECTED
UniRef90_P36738_oligopeptide_7	4.72785216515242	0.202964529047155	0.0	DETECTED
UniRef90_P36738_oligopeptide_8	4.72785216515242	0.202964529047155	0.0	DETECTED
UniRef90_P36738_oligopeptide_9	4.72785216515242	0.202964529047155	0.2	DETECTED
UniRef90_P36741_oligopeptide_1	4.61993403968045	0.205237315933106	0.4	DETECTED
UniRef90_P36741_oligopeptide_10	4.72785216515242	0.202964529047155	0.0	DETECTED
UniRef90_P36741_oligopeptide_11	4.72785216515242	0.202964529047155	0.2	DETECTED
UniRef90_P36741_oligopeptide_12	4.69774916515242	0.188729169194515	0.3	DETECTED
UniRef90_P36741_oligopeptide_13	4.69774916515242	0.240801221560132	0.1	DETECTED
UniRef90_P36741_oligopeptide_14	4.66764616558602	0.203720889020727	0.5	DETECTED
UniRef90_P36741_oligopeptide_15	4.72785216515242	0.202964529047155	0.2	DETECTED
UniRef90_P36741_oligopeptide_16	4.72785216515242	0.202964529047155	0.0	DETECTED
UniRef90_P36741_oligopeptide_17	4.64334226515242	0.366484819020923	0.7	DETECTED
UniRef90_P36741_oligopeptide_18	4.72785216515242	0.202964529047155	0.3	DETECTED
UniRef90_P36741_oligopeptide_19	4.72785216515242	0.202964529047155	0.1	DETECTED
UniRef90_P36741_oligopeptide_2	4.69774916515242	0.188729169194515	0.2	DETECTED
UniRef90_P36741_oligopeptide_3	4.69774916558602	0.255402926606433	0.2	DETECTED
UniRef90_P36741_oligopeptide_4	4.72785216515242	0.202964529047155	0.0	DETECTED
UniRef90_P36741_oligopeptide_5	4.72785216515242	0.202964529047155	0.1	DETECTED
UniRef90_P36741_oligopeptide_6	4.72785216515242	0.202964529047155	0.0	DETECTED
UniRef90_P36741_oligopeptide_7	4.72785216515242	0.202964529047155	0.0	DETECTED
UniRef90_P36741_oligopeptide_8	4.72785216515242	0.202964529047155	0.2	DETECTED
UniRef90_P36741_oligopeptide_9	4.72785216515242	0.202964529047155	0.0	NOT DETECTED
UniRef90_P36742_oligopeptide_1	4.72785216515242	0.202964529047155	0.0	DETECTED
UniRef90_P36742_oligopeptide_10	4.72785216515242	0.202964529047155	0.3	DETECTED
UniRef90_P36742_oligopeptide_11	4.72785216515242	0.202964529047155	0.0	DETECTED
UniRef90_P36742_oligopeptide_12	4.72785216515242	0.202964529047155	0.5	DETECTED
UniRef90_P36742_oligopeptide_13	4.60232483968045	0.243649501810869	0.8	DETECTED
UniRef90_P36742_oligopeptide_14	4.72785216515242	0.202964529047155	0.0	DETECTED
UniRef90_P36742_oligopeptide_15	4.51201586645322	0.278755613799609	0.8	DETECTED
UniRef90_P36742_oligopeptide_16	4.72785216515242	0.202964529047155	0.0	DETECTED
UniRef90_P36742_oligopeptide_17	4.72785216515242	0.202964529047155	0.2	DETECTED
UniRef90_P36742_oligopeptide_18	4.72785216515242	0.202964529047155	0.1	DETECTED
UniRef90_P36742_oligopeptide_2	4.72785216515242	0.202964529047155	0.0	DETECTED
UniRef90_P36742_oligopeptide_3	4.66764616558602	0.240085395833996	0.8	DETECTED
UniRef90_P36742_oligopeptide_4	4.69774916558602	0.255402926606433	0.3	DETECTED
UniRef90_P36742_oligopeptide_5	4.72785216515242	0.202964529047155	0.0	DETECTED
UniRef90_P36742_oligopeptide_6	4.72785216515242	0.202964529047155	0.0	DETECTED
UniRef90_P36742_oligopeptide_7	4.72785216515242	0.202964529047155	0.1	DETECTED
UniRef90_P36742_oligopeptide_8	4.72785216515242	0.202964529047155	0.0	DETECTED
UniRef90_P36742_oligopeptide_9	4.72785216515242	0.202964529047155	0.2	DETECTED
UniRef90_P36743_oligopeptide_1	4.72785216515242	0.202964529047155	0.0	DETECTED
UniRef90_P36743_oligopeptide_10	4.72785216515242	0.202964529047155	0.3	DETECTED
UniRef90_P36743_oligopeptide_11	4.69774916515242	0.188729169194515	0.2	DETECTED
UniRef90_P36743_oligopeptide_12	4.57733716558602	0.170608097456233	0.6	DETECTED
UniRef90_P36743_oligopeptide_13	4.72785216515242	0.202964529047155	0.4	DETECTED
UniRef90_P36743_oligopeptide_14	4.72785216515242	0.202964529047155	0.3	DETECTED
UniRef90_P36743_oligopeptide_15	4.72785216515242	0.202964529047155	0.4	DETECTED
UniRef90_P36743_oligopeptide_16	4.51201594011405	0.197888066631147	0.9	DETECTED
UniRef90_P36743_oligopeptide_17	4.72785216515242	0.202964529047155	0.1	DETECTED
UniRef90_P36743_oligopeptide_18	4.72785216515242	0.202964529047155	0.0	DETECTED
UniRef90_P36743_oligopeptide_19	4.72785216515242	0.202964529047155	0.1	DETECTED
UniRef90_P36743_oligopeptide_2	4.72785216515242	0.202964529047155	0.1	DETECTED
UniRef90_P36743_oligopeptide_3	4.60232476558602	0.228891532635287	0.8	DETECTED
UniRef90_P36743_oligopeptide_4	4.72785216515242	0.202964529047155	0.2	DETECTED
UniRef90_P36743_oligopeptide_5	4.72785216515242	0.202964529047155	0.2	DETECTED
UniRef90_P36743_oligopeptide_6	4.72785216515242	0.202964529047155	0.2	DETECTED
UniRef90_P36743_oligopeptide_7	4.22170686775403	0.0928986475570774	1.0	DETECTED
UniRef90_P36743_oligopeptide_8	4.72785216515242	0.202964529047155	0.5	DETECTED
UniRef90_P36743_oligopeptide_9	4.52962496601962	0.270363211406094	0.5	DETECTED
UniRef90_P36744_oligopeptide_1	4.69774916515242	0.200843339342347	0.3	DETECTED
UniRef90_P36744_oligopeptide_10	4.72785216515242	0.202964529047155	0.2	DETECTED
UniRef90_P36744_oligopeptide_11	4.72785216515242	0.202964529047155	0.1	DETECTED
UniRef90_P36744_oligopeptide_12	4.72785216515242	0.202964529047155	0.0	DETECTED
UniRef90_P36744_oligopeptide_13	4.72785216515242	0.202964529047155	0.1	DETECTED
UniRef90_P36744_oligopeptide_14	4.61993406558602	0.250792890141389	0.4	DETECTED
UniRef90_P36744_oligopeptide_15	4.66764616515242	0.196104875571248	0.6	DETECTED
UniRef90_P36744_oligopeptide_16	4.60232483968045	0.29632868011388	0.5	DETECTED
UniRef90_P36744_oligopeptide_2	4.72785216515242	0.202964529047155	0.0	DETECTED
UniRef90_P36744_oligopeptide_3	4.69774916558602	0.210647835489536	0.2	DETECTED
UniRef90_P36744_oligopeptide_4	4.72785216515242	0.202964529047155	0.1	DETECTED
UniRef90_P36744_oligopeptide_5	4.69774916515242	0.200843339342347	0.5	DETECTED
UniRef90_P36744_oligopeptide_6	4.72785216515242	0.202964529047155	0.1	DETECTED
UniRef90_P36744_oligopeptide_7	4.72785216515242	0.202964529047155	0.4	DETECTED
UniRef90_P36744_oligopeptide_8	4.72785216515242	0.202964529047155	0.1	DETECTED
UniRef90_P36744_oligopeptide_9	4.63754316558602	0.234682334121306	0.6	DETECTED
UniRef90_P36745_oligopeptide_1	4.72785216515242	0.202964529047155	0.0	NOT DETECTED
UniRef90_P36745_oligopeptide_10	4.72785216515242	0.202964529047155	0.0	DETECTED
UniRef90_P36745_oligopeptide_11	4.72785216515242	0.202964529047155	0.1	DETECTED
UniRef90_P36745_oligopeptide_12	4.72785216515242	0.202964529047155	0.0	DETECTED
UniRef90_P36745_oligopeptide_13	4.72785216515242	0.202964529047155	0.0	DETECTED
UniRef90_P36745_oligopeptide_14	4.72785216515242	0.202964529047155	0.0	DETECTED
UniRef90_P36745_oligopeptide_15	4.72785216515242	0.202964529047155	0.0	DETECTED
UniRef90_P36745_oligopeptide_16	4.72785216515242	0.202964529047155	0.0	DETECTED
UniRef90_P36745_oligopeptide_2	4.72785216515242	0.202964529047155	0.1	DETECTED
UniRef90_P36745_oligopeptide_3	4.72785216515242	0.202964529047155	0.1	DETECTED
UniRef90_P36745_oligopeptide_4	4.72785216515242	0.202964529047155	0.1	DETECTED
UniRef90_P36745_oligopeptide_5	4.72785216515242	0.202964529047155	0.0	DETECTED
UniRef90_P36745_oligopeptide_6	4.72785216515242	0.202964529047155	0.0	DETECTED
UniRef90_P36745_oligopeptide_7	4.68014006515242	0.20188779732049	0.7	DETECTED
UniRef90_P36745_oligopeptide_8	4.72785216515242	0.202964529047155	0.2	DETECTED
UniRef90_P36745_oligopeptide_9	4.72785216515242	0.202964529047155	0.0	DETECTED
UniRef90_P36746_oligopeptide_1	4.72785216515242	0.202964529047155	0.0	DETECTED
UniRef90_P36746_oligopeptide_10	4.72785216515242	0.202964529047155	0.0	DETECTED
UniRef90_P36746_oligopeptide_11	4.72785216515242	0.202964529047155	0.4	DETECTED
UniRef90_P36746_oligopeptide_12	4.72785216515242	0.202964529047155	0.0	DETECTED
UniRef90_P36746_oligopeptide_13	4.72785216515242	0.202964529047155	0.1	DETECTED
UniRef90_P36746_oligopeptide_14	4.69774916515242	0.240801221560132	0.1	DETECTED
UniRef90_P36746_oligopeptide_15	4.72785216515242	0.202964529047155	0.0	DETECTED
UniRef90_P36746_oligopeptide_16	4.72785216515242	0.202964529047155	0.0	DETECTED
UniRef90_P36746_oligopeptide_17	4.69774916558602	0.198844698198699	0.1	DETECTED
UniRef90_P36746_oligopeptide_18	4.72785216515242	0.202964529047155	0.0	NOT DETECTED
UniRef90_P36746_oligopeptide_19	4.72785216515242	0.202964529047155	0.0	NOT DETECTED
UniRef90_P36746_oligopeptide_2	4.72785216515242	0.202964529047155	0.0	DETECTED
UniRef90_P36746_oligopeptide_3	4.72785216515242	0.202964529047155	0.0	DETECTED
UniRef90_P36746_oligopeptide_4	4.69774916515242	0.188729169194515	0.1	DETECTED
UniRef90_P36746_oligopeptide_5	4.68013996515242	0.219633171766345	0.5	DETECTED
UniRef90_P36746_oligopeptide_6	4.72785216515242	0.202964529047155	0.1	DETECTED
UniRef90_P36746_oligopeptide_7	4.69774916515242	0.200843339342347	0.1	DETECTED
UniRef90_P36746_oligopeptide_8	4.72785216515242	0.202964529047155	0.0	NOT DETECTED
UniRef90_P36746_oligopeptide_9	4.69774916515242	0.194775683396643	0.1	DETECTED
UniRef90_P36747_oligopeptide_1	4.72785216515242	0.202964529047155	0.2	DETECTED
UniRef90_P36747_oligopeptide_10	4.72785216515242	0.202964529047155	0.3	DETECTED
UniRef90_P36747_oligopeptide_11	4.72785216515242	0.202964529047155	0.0	DETECTED
UniRef90_P36747_oligopeptide_12	4.72785216515242	0.202964529047155	0.0	DETECTED
UniRef90_P36747_oligopeptide_13	4.72785216515242	0.202964529047155	0.0	DETECTED
UniRef90_P36747_oligopeptide_14	4.72785216515242	0.202964529047155	0.4	DETECTED
UniRef90_P36747_oligopeptide_15	4.72785216515242	0.202964529047155	0.0	DETECTED
UniRef90_P36747_oligopeptide_16	4.58983104011406	0.297617045619073	0.8	DETECTED
UniRef90_P36747_oligopeptide_2	4.72785216515242	0.202964529047155	0.2	DETECTED
UniRef90_P36747_oligopeptide_3	4.72785216515242	0.202964529047155	0.1	DETECTED
UniRef90_P36747_oligopeptide_4	4.72785216515242	0.202964529047155	0.2	DETECTED
UniRef90_P36747_oligopeptide_5	4.69774916515242	0.194775683396643	0.2	DETECTED
UniRef90_P36747_oligopeptide_6	4.72785216515242	0.202964529047155	0.0	DETECTED
UniRef90_P36747_oligopeptide_7	4.72785216515242	0.202964529047155	0.0	DETECTED
UniRef90_P36747_oligopeptide_8	4.72785216515242	0.202964529047155	0.2	DETECTED
UniRef90_P36747_oligopeptide_9	4.55972796601962	0.210322888644503	0.7	DETECTED
UniRef90_P36748_oligopeptide_1	4.42962506515242	0.251140914323851	0.9	DETECTED
UniRef90_P36748_oligopeptide_10	4.72785216515242	0.202964529047155	0.2	DETECTED
UniRef90_P36748_oligopeptide_11	4.72785216515242	0.202964529047155	0.1	DETECTED
UniRef90_P36748_oligopeptide_12	4.72785216515242	0.202964529047155	0.0	DETECTED
UniRef90_P36748_oligopeptide_13	4.72785216515242	0.202964529047155	0.1	DETECTED
UniRef90_P36748_oligopeptide_14	4.72785216515242	0.202964529047155	0.0	DETECTED
UniRef90_P36748_oligopeptide_15	4.69774916515242	0.209112200362406	0.3	DETECTED
UniRef90_P36748_oligopeptide_16	4.69774916558602	0.198844698198699	0.2	DETECTED
UniRef90_P36748_oligopeptide_17	4.72785216515242	0.202964529047155	0.0	DETECTED
UniRef90_P36748_oligopeptide_18	4.72785216515242	0.202964529047155	0.1	DETECTED
UniRef90_P36748_oligopeptide_2	4.72785216515242	0.202964529047155	0.3	DETECTED
UniRef90_P36748_oligopeptide_3	4.72785216515242	0.202964529047155	0.2	DETECTED
UniRef90_P36748_oligopeptide_4	4.72785216515242	0.202964529047155	0.1	DETECTED
UniRef90_P36748_oligopeptide_5	4.60744016558602	0.145454635434231	0.5	DETECTED
UniRef90_P36748_oligopeptide_6	4.69774916515242	0.200843339342347	0.3	DETECTED
UniRef90_P36748_oligopeptide_7	4.72785216515242	0.202964529047155	0.1	DETECTED
UniRef90_P36748_oligopeptide_8	4.72785216515242	0.202964529047155	0.0	DETECTED
UniRef90_P36748_oligopeptide_9	4.72785216515242	0.202964529047155	0.0	DETECTED
UniRef90_P36749_oligopeptide_1	4.66764616558602	0.191491263583227	0.8	DETECTED
UniRef90_P36749_oligopeptide_10	4.52450973968045	0.211454277660267	0.8	DETECTED
UniRef90_P36749_oligopeptide_11	4.60232494011406	0.279813184852231	0.6	DETECTED
UniRef90_P36749_oligopeptide_12	4.72785216515242	0.202964529047155	0.1	DETECTED
UniRef90_P36749_oligopeptide_13	4.72785216515242	0.202964529047155	0.1	DETECTED
UniRef90_P36749_oligopeptide_14	4.72785216515242	0.202964529047155	0.2	DETECTED
UniRef90_P36749_oligopeptide_15	4.72785216515242	0.202964529047155	0.0	DETECTED
UniRef90_P36749_oligopeptide_16	4.72785216515242	0.202964529047155	0.1	DETECTED
UniRef90_P36749_oligopeptide_17	4.72785216515242	0.202964529047155	0.0	DETECTED
UniRef90_P36749_oligopeptide_18	4.72785216515242	0.202964529047155	0.1	DETECTED
UniRef90_P36749_oligopeptide_2	4.72785216515242	0.202964529047155	0.1	DETECTED
UniRef90_P36749_oligopeptide_3	4.72785216515242	0.202964529047155	0.0	DETECTED
UniRef90_P36749_oligopeptide_4	4.69774916515242	0.200843339342347	0.3	DETECTED
UniRef90_P36749_oligopeptide_5	4.72785216515242	0.202964529047155	0.1	DETECTED
UniRef90_P36749_oligopeptide_6	4.72785216515242	0.202964529047155	0.1	DETECTED
UniRef90_P36749_oligopeptide_7	4.69774916515242	0.194775683396643	0.5	DETECTED
UniRef90_P36749_oligopeptide_8	4.51201591464209	0.218110452101434	0.7	DETECTED
UniRef90_P36749_oligopeptide_9	4.72785216515242	0.202964529047155	0.1	DETECTED
UniRef90_P36750_oligopeptide_1	4.72785216515242	0.202964529047155	0.2	DETECTED
UniRef90_P36750_oligopeptide_10	4.72785216515242	0.202964529047155	0.0	NOT DETECTED
UniRef90_P36750_oligopeptide_11	4.72785216515242	0.202964529047155	0.0	DETECTED
UniRef90_P36750_oligopeptide_12	4.69774916515242	0.209112200362406	0.3	DETECTED
UniRef90_P36750_oligopeptide_13	4.69774916515242	0.188729169194515	0.1	DETECTED
UniRef90_P36750_oligopeptide_14	4.72785216515242	0.202964529047155	0.5	DETECTED
UniRef90_P36750_oligopeptide_15	4.72785216515242	0.202964529047155	0.0	DETECTED
UniRef90_P36750_oligopeptide_16	4.68014003968045	0.216731547046292	0.3	DETECTED
UniRef90_P36750_oligopeptide_17	4.72785216515242	0.202964529047155	0.0	DETECTED
UniRef90_P36750_oligopeptide_18	4.66764616558602	0.211877478759819	0.7	DETECTED
UniRef90_P36750_oligopeptide_19	4.72785216515242	0.202964529047155	0.0	DETECTED
UniRef90_P36750_oligopeptide_2	4.72785216515242	0.202964529047155	0.0	DETECTED
UniRef90_P36750_oligopeptide_3	4.72785216515242	0.202964529047155	0.0	DETECTED
UniRef90_P36750_oligopeptide_4	4.69774916515242	0.194775683396643	0.2	DETECTED
UniRef90_P36750_oligopeptide_5	4.66764616515242	0.174206513044889	0.4	DETECTED
UniRef90_P36750_oligopeptide_6	4.61993403968045	0.199508115909223	0.6	DETECTED
UniRef90_P36750_oligopeptide_7	4.72785216515242	0.202964529047155	0.5	DETECTED
UniRef90_P36750_oligopeptide_8	4.69774916515242	0.194775683396643	0.2	DETECTED
UniRef90_P36750_oligopeptide_9	4.72785216515242	0.202964529047155	0.0	DETECTED
UniRef90_P36751_oligopeptide_1	4.72785216515242	0.202964529047155	0.1	DETECTED
UniRef90_P36751_oligopeptide_10	4.72785216515242	0.202964529047155	0.5	DETECTED
UniRef90_P36751_oligopeptide_11	4.72785216515242	0.202964529047155	0.0	DETECTED
UniRef90_P36751_oligopeptide_12	4.72785216515242	0.202964529047155	0.0	DETECTED
UniRef90_P36751_oligopeptide_13	4.72785216515242	0.202964529047155	0.2	DETECTED
UniRef90_P36751_oligopeptide_14	4.69774916515242	0.209112200362406	0.5	DETECTED
UniRef90_P36751_oligopeptide_15	4.72785216515242	0.202964529047155	0.0	DETECTED
UniRef90_P36751_oligopeptide_16	4.72785216515242	0.202964529047155	0.0	DETECTED
UniRef90_P36751_oligopeptide_17	4.69774916515242	0.194775683396643	0.5	DETECTED
UniRef90_P36751_oligopeptide_18	4.72785216515242	0.202964529047155	0.0	NOT DETECTED
UniRef90_P36751_oligopeptide_2	4.72785216515242	0.202964529047155	0.0	DETECTED
UniRef90_P36751_oligopeptide_3	4.72785216515242	0.202964529047155	0.0	DETECTED
UniRef90_P36751_oligopeptide_4	4.68014003968045	0.216731547046292	0.3	DETECTED
UniRef90_P36751_oligopeptide_5	4.69774916558602	0.198844698198699	0.2	DETECTED
UniRef90_P36751_oligopeptide_6	4.72785216515242	0.202964529047155	0.1	DETECTED
UniRef90_P36751_oligopeptide_7	4.69774916515242	0.209112200362406	0.1	DETECTED
UniRef90_P36751_oligopeptide_8	4.72785216515242	0.202964529047155	0.0	DETECTED
UniRef90_P36751_oligopeptide_9	4.72785216515242	0.202964529047155	0.1	DETECTED
UniRef90_P36752_oligopeptide_1	4.72785216515242	0.202964529047155	0.0	DETECTED
UniRef90_P36752_oligopeptide_10	4.72785216515242	0.202964529047155	0.1	DETECTED
UniRef90_P36752_oligopeptide_11	4.72785216515242	0.202964529047155	0.1	DETECTED
UniRef90_P36752_oligopeptide_12	4.72785216515242	0.202964529047155	0.4	DETECTED
UniRef90_P36752_oligopeptide_13	4.72785216515242	0.202964529047155	0.1	DETECTED
UniRef90_P36752_oligopeptide_14	4.69774916558602	0.198844698198699	0.2	DETECTED
UniRef90_P36752_oligopeptide_15	4.72785216515242	0.202964529047155	0.0	DETECTED
UniRef90_P36752_oligopeptide_16	4.72785216515242	0.202964529047155	0.2	DETECTED
UniRef90_P36752_oligopeptide_17	4.72785216515242	0.202964529047155	0.0	DETECTED
UniRef90_P36752_oligopeptide_18	4.72785216515242	0.202964529047155	0.0	NOT DETECTED
UniRef90_P36752_oligopeptide_2	4.72785216515242	0.202964529047155	0.1	DETECTED
UniRef90_P36752_oligopeptide_3	4.72785216515242	0.202964529047155	0.3	DETECTED
UniRef90_P36752_oligopeptide_4	4.63242783968045	0.308302940331654	0.5	DETECTED
UniRef90_P36752_oligopeptide_5	4.52450963968045	0.203243383453273	0.9	DETECTED
UniRef90_P36752_oligopeptide_6	4.45180984098126	0.296238696137211	0.8	DETECTED
UniRef90_P36752_oligopeptide_7	4.59774916471882	0.300378315120323	0.6	DETECTED
UniRef90_P36752_oligopeptide_8	4.72785216515242	0.202964529047155	0.0	DETECTED
UniRef90_P36752_oligopeptide_9	4.72785216515242	0.202964529047155	0.0	DETECTED
UniRef90_P36753_oligopeptide_1	4.69774916515242	0.200843339342347	0.3	DETECTED
UniRef90_P36753_oligopeptide_10	4.72785216515242	0.202964529047155	0.0	DETECTED
UniRef90_P36753_oligopeptide_11	4.72785216515242	0.202964529047155	0.0	DETECTED
UniRef90_P36753_oligopeptide_12	4.72785216515242	0.202964529047155	0.0	DETECTED
UniRef90_P36753_oligopeptide_13	4.65003704011406	0.288628680663297	0.3	DETECTED
UniRef90_P36753_oligopeptide_14	4.72785216515242	0.202964529047155	0.1	DETECTED
UniRef90_P36753_oligopeptide_15	4.72785216515242	0.202964529047155	0.1	DETECTED
UniRef90_P36753_oligopeptide_16	4.63754316558602	0.193926581489341	0.4	DETECTED
UniRef90_P36753_oligopeptide_17	4.72785216515242	0.202964529047155	0.0	DETECTED
UniRef90_P36753_oligopeptide_18	4.72785216515242	0.202964529047155	0.0	NOT DETECTED
UniRef90_P36753_oligopeptide_2	4.69774916515242	0.188729169194515	0.3	DETECTED
UniRef90_P36753_oligopeptide_3	4.55972804054766	0.260956784876377	0.7	DETECTED
UniRef90_P36753_oligopeptide_4	4.72785216515242	0.202964529047155	0.5	DETECTED
UniRef90_P36753_oligopeptide_5	4.72785216515242	0.202964529047155	0.2	DETECTED
UniRef90_P36753_oligopeptide_6	4.68014003968045	0.233737368305827	0.5	DETECTED
UniRef90_P36753_oligopeptide_7	4.63754316558602	0.234682334121306	0.6	DETECTED
UniRef90_P36753_oligopeptide_8	4.72785216515242	0.202964529047155	0.2	DETECTED
UniRef90_P36753_oligopeptide_9	4.72785216515242	0.202964529047155	0.0	DETECTED
UniRef90_P36754_oligopeptide_1	4.72785216515242	0.202964529047155	0.0	NOT DETECTED
UniRef90_P36754_oligopeptide_10	4.72785216515242	0.202964529047155	0.3	DETECTED
UniRef90_P36754_oligopeptide_11	4.72785216515242	0.202964529047155	0.0	DETECTED
UniRef90_P36754_oligopeptide_12	4.72785216515242	0.202964529047155	0.0	NOT DETECTED
UniRef90_P36754_oligopeptide_13	4.72785216515242	0.202964529047155	0.1	DETECTED
UniRef90_P36754_oligopeptide_14	4.72785216515242	0.202964529047155	0.0	DETECTED
UniRef90_P36754_oligopeptide_15	4.72785216515242	0.202964529047155	0.3	DETECTED
UniRef90_P36754_oligopeptide_16	4.57222184011405	0.261305538176769	0.6	DETECTED
UniRef90_P36754_oligopeptide_2	4.72785216515242	0.202964529047155	0.0	DETECTED
UniRef90_P36754_oligopeptide_3	4.72785216515242	0.202964529047155	0.0	DETECTED
UniRef90_P36754_oligopeptide_4	4.72785216515242	0.202964529047155	0.2	DETECTED
UniRef90_P36754_oligopeptide_5	4.68014003968045	0.216731547046292	0.5	DETECTED
UniRef90_P36754_oligopeptide_6	4.72785216515242	0.202964529047155	0.1	DETECTED
UniRef90_P36754_oligopeptide_7	4.72785216515242	0.202964529047155	0.0	DETECTED
UniRef90_P36754_oligopeptide_8	4.72785216515242	0.202964529047155	0.0	DETECTED
UniRef90_P36754_oligopeptide_9	4.72785216515242	0.202964529047155	0.4	DETECTED
UniRef90_P36756_oligopeptide_1	4.72785216515242	0.202964529047155	0.0	DETECTED
UniRef90_P36756_oligopeptide_10	4.69774916515242	0.209112200362406	0.4	DETECTED
UniRef90_P36756_oligopeptide_11	4.72785216515242	0.202964529047155	0.0	DETECTED
UniRef90_P36756_oligopeptide_12	4.72785216515242	0.202964529047155	0.0	DETECTED
UniRef90_P36756_oligopeptide_13	4.72785216515242	0.202964529047155	0.0	DETECTED
UniRef90_P36756_oligopeptide_14	4.72785216515242	0.202964529047155	0.0	DETECTED
UniRef90_P36756_oligopeptide_15	4.72785216515242	0.202964529047155	0.0	DETECTED
UniRef90_P36756_oligopeptide_16	4.72785216515242	0.202964529047155	0.0	NOT DETECTED
UniRef90_P36756_oligopeptide_2	4.72785216515242	0.202964529047155	0.0	NOT DETECTED
UniRef90_P36756_oligopeptide_3	4.72785216515242	0.202964529047155	0.4	DETECTED
UniRef90_P36756_oligopeptide_4	4.69774916558602	0.198844698198699	0.5	DETECTED
UniRef90_P36756_oligopeptide_5	4.72785216515242	0.202964529047155	0.2	DETECTED
UniRef90_P36756_oligopeptide_6	4.72785216515242	0.202964529047155	0.0	NOT DETECTED
UniRef90_P36756_oligopeptide_7	4.72785216515242	0.202964529047155	0.0	DETECTED
UniRef90_P36756_oligopeptide_8	4.72785216515242	0.202964529047155	0.1	DETECTED
UniRef90_P36756_oligopeptide_9	4.72785216515242	0.202964529047155	0.1	DETECTED
UniRef90_P36757_oligopeptide_1	4.72785216515242	0.202964529047155	0.1	DETECTED
UniRef90_P36757_oligopeptide_10	4.72785216515242	0.202964529047155	0.2	DETECTED
UniRef90_P36757_oligopeptide_11	4.52962496645323	0.279360011678494	0.8	DETECTED
UniRef90_P36757_oligopeptide_12	4.72785216515242	0.202964529047155	0.3	DETECTED
UniRef90_P36757_oligopeptide_13	4.66764616601962	0.201750756370202	0.5	DETECTED
UniRef90_P36757_oligopeptide_14	4.72785216515242	0.202964529047155	0.0	DETECTED
UniRef90_P36757_oligopeptide_15	4.72785216515242	0.202964529047155	0.3	DETECTED
UniRef90_P36757_oligopeptide_16	4.57222183968045	0.297373160847952	0.9	DETECTED
UniRef90_P36757_oligopeptide_2	4.72785216515242	0.202964529047155	0.0	DETECTED
UniRef90_P36757_oligopeptide_3	4.72785216515242	0.202964529047155	0.0	DETECTED
UniRef90_P36757_oligopeptide_4	4.72785216515242	0.202964529047155	0.0	DETECTED
UniRef90_P36757_oligopeptide_5	4.72785216515242	0.202964529047155	0.3	DETECTED
UniRef90_P36757_oligopeptide_6	4.69774916515242	0.240801221560132	0.2	DETECTED
UniRef90_P36757_oligopeptide_7	4.55461273968045	0.182298719121028	0.7	DETECTED
UniRef90_P36757_oligopeptide_8	4.72785216515242	0.202964529047155	0.2	DETECTED
UniRef90_P36757_oligopeptide_9	4.72785216515242	0.202964529047155	0.0	DETECTED
UniRef90_P36758_oligopeptide_1	4.72785216515242	0.202964529047155	0.0	DETECTED
UniRef90_P36758_oligopeptide_10	4.54211886558602	0.130981780725298	0.6	DETECTED
UniRef90_P36758_oligopeptide_11	4.63754316601962	0.176351788167008	0.5	DETECTED
UniRef90_P36758_oligopeptide_12	4.72785216515242	0.202964529047155	0.0	DETECTED
UniRef90_P36758_oligopeptide_13	4.72785216515242	0.202964529047155	0.0	DETECTED
UniRef90_P36758_oligopeptide_14	4.58983106558602	0.183499906248028	0.5	DETECTED
UniRef90_P36758_oligopeptide_15	4.72785216515242	0.202964529047155	0.0	DETECTED
UniRef90_P36758_oligopeptide_16	4.72785216515242	0.202964529047155	0.0	DETECTED
UniRef90_P36758_oligopeptide_2	4.72785216515242	0.202964529047155	0.0	DETECTED
UniRef90_P36758_oligopeptide_3	4.72785216515242	0.202964529047155	0.6	DETECTED
UniRef90_P36758_oligopeptide_4	4.63754316601962	0.262241785579214	0.6	DETECTED
UniRef90_P36758_oligopeptide_5	4.72785216515242	0.202964529047155	0.2	DETECTED
UniRef90_P36758_oligopeptide_6	4.72785216515242	0.202964529047155	0.1	DETECTED
UniRef90_P36758_oligopeptide_7	4.72785216515242	0.202964529047155	0.0	DETECTED
UniRef90_P36758_oligopeptide_8	4.72785216515242	0.202964529047155	0.3	DETECTED
UniRef90_P36758_oligopeptide_9	4.72785216515242	0.202964529047155	0.1	DETECTED
UniRef90_P36760_oligopeptide_1	4.72785216515242	0.202964529047155	0.0	NOT DETECTED
UniRef90_P36760_oligopeptide_10	4.72785216515242	0.202964529047155	0.0	DETECTED
UniRef90_P36760_oligopeptide_11	4.66764616558602	0.185117324724471	0.4	DETECTED
UniRef90_P36760_oligopeptide_12	4.72785216515242	0.202964529047155	0.0	DETECTED
UniRef90_P36760_oligopeptide_13	4.72785216515242	0.202964529047155	0.0	DETECTED
UniRef90_P36760_oligopeptide_14	4.72785216515242	0.202964529047155	0.0	DETECTED
UniRef90_P36760_oligopeptide_15	4.72785216515242	0.202964529047155	0.1	DETECTED
UniRef90_P36760_oligopeptide_16	4.72785216515242	0.202964529047155	0.1	DETECTED
UniRef90_P36760_oligopeptide_2	4.72785216515242	0.202964529047155	0.0	DETECTED
UniRef90_P36760_oligopeptide_3	4.69774916515242	0.194775683396643	0.4	DETECTED
UniRef90_P36760_oligopeptide_4	4.72785216515242	0.202964529047155	0.0	DETECTED
UniRef90_P36760_oligopeptide_5	4.72785216515242	0.202964529047155	0.1	DETECTED
UniRef90_P36760_oligopeptide_6	4.72785216515242	0.202964529047155	0.2	DETECTED
UniRef90_P36760_oligopeptide_7	4.51201586645322	0.249074158721368	0.7	DETECTED
UniRef90_P36760_oligopeptide_8	4.72785216515242	0.202964529047155	0.3	DETECTED
UniRef90_P36760_oligopeptide_9	4.72785216515242	0.202964529047155	0.1	DETECTED
UniRef90_P36761_oligopeptide_1	4.72785216515242	0.202964529047155	0.1	DETECTED
UniRef90_P36761_oligopeptide_10	4.60744016601962	0.264479728630397	0.6	DETECTED
UniRef90_P36761_oligopeptide_11	4.69774916515242	0.194775683396643	0.4	DETECTED
UniRef90_P36761_oligopeptide_12	4.72785216515242	0.202964529047155	0.0	DETECTED
UniRef90_P36761_oligopeptide_13	4.72785216515242	0.202964529047155	0.0	DETECTED
UniRef90_P36761_oligopeptide_14	4.69774916558602	0.198844698198699	0.3	DETECTED
UniRef90_P36761_oligopeptide_15	4.48191296645323	0.319085038758822	0.9	DETECTED
UniRef90_P36761_oligopeptide_16	4.69774916558602	0.198844698198699	0.2	DETECTED
UniRef90_P36761_oligopeptide_2	4.69774916515242	0.200843339342347	0.2	DETECTED
UniRef90_P36761_oligopeptide_3	4.49440681464209	0.224676089364236	0.8	DETECTED
UniRef90_P36761_oligopeptide_4	4.69774916558602	0.198844698198699	0.1	DETECTED
UniRef90_P36761_oligopeptide_5	4.72785216515242	0.202964529047155	0.1	DETECTED
UniRef90_P36761_oligopeptide_6	4.72785216515242	0.202964529047155	0.1	DETECTED
UniRef90_P36761_oligopeptide_7	4.72785216515242	0.202964529047155	0.0	DETECTED
UniRef90_P36761_oligopeptide_8	4.72785216515242	0.202964529047155	0.0	DETECTED
UniRef90_P36761_oligopeptide_9	4.72785216515242	0.202964529047155	0.0	NOT DETECTED
UniRef90_P36762_oligopeptide_1	4.72785216515242	0.202964529047155	0.0	DETECTED
UniRef90_P36762_oligopeptide_10	4.72785216515242	0.202964529047155	0.0	DETECTED
UniRef90_P36762_oligopeptide_11	4.69774916515242	0.188729169194515	0.2	DETECTED
UniRef90_P36762_oligopeptide_12	4.72785216515242	0.202964529047155	0.0	DETECTED
UniRef90_P36762_oligopeptide_13	4.72785216515242	0.202964529047155	0.0	DETECTED
UniRef90_P36762_oligopeptide_14	4.72785216515242	0.202964529047155	0.1	DETECTED
UniRef90_P36762_oligopeptide_15	4.72785216515242	0.202964529047155	0.0	DETECTED
UniRef90_P36762_oligopeptide_16	4.72785216515242	0.202964529047155	0.2	DETECTED
UniRef90_P36762_oligopeptide_17	4.72785216515242	0.202964529047155	0.0	DETECTED
UniRef90_P36762_oligopeptide_18	4.61993404011405	0.269824590030502	0.6	DETECTED
UniRef90_P36762_oligopeptide_2	4.72785216515242	0.202964529047155	0.0	NOT DETECTED
UniRef90_P36762_oligopeptide_3	4.72785216515242	0.202964529047155	0.1	DETECTED
UniRef90_P36762_oligopeptide_4	4.72785216515242	0.202964529047155	0.2	DETECTED
UniRef90_P36762_oligopeptide_5	4.72785216515242	0.202964529047155	0.0	DETECTED
UniRef90_P36762_oligopeptide_6	4.66764616515242	0.174206513044889	0.4	DETECTED
UniRef90_P36762_oligopeptide_7	4.69774916515242	0.188729169194515	0.3	DETECTED
UniRef90_P36762_oligopeptide_8	4.50744016558602	0.329129502212852	0.9	DETECTED
UniRef90_P36762_oligopeptide_9	4.69774916558602	0.198844698198699	0.3	DETECTED
UniRef90_P36763_oligopeptide_1	4.72785216515242	0.202964529047155	0.0	DETECTED
UniRef90_P36763_oligopeptide_10	4.72785216515242	0.202964529047155	0.2	DETECTED
UniRef90_P36763_oligopeptide_11	4.66764616558602	0.203720889020727	0.3	DETECTED
UniRef90_P36763_oligopeptide_12	4.72785216515242	0.202964529047155	0.0	DETECTED
UniRef90_P36763_oligopeptide_13	4.72785216515242	0.202964529047155	0.0	DETECTED
UniRef90_P36763_oligopeptide_14	4.72785216515242	0.202964529047155	0.1	DETECTED
UniRef90_P36763_oligopeptide_15	4.72785216515242	0.202964529047155	0.0	DETECTED
UniRef90_P36763_oligopeptide_16	4.72785216515242	0.202964529047155	0.0	DETECTED
UniRef90_P36763_oligopeptide_2	4.72785216515242	0.202964529047155	0.0	DETECTED
UniRef90_P36763_oligopeptide_3	4.72785216515242	0.202964529047155	0.2	DETECTED
UniRef90_P36763_oligopeptide_4	4.27679771507569	0.168390790146793	1.0	DETECTED
UniRef90_P36763_oligopeptide_5	4.72785216515242	0.202964529047155	0.5	DETECTED
UniRef90_P36763_oligopeptide_6	4.72785216515242	0.202964529047155	0.3	DETECTED
UniRef90_P36763_oligopeptide_7	4.72785216515242	0.202964529047155	0.2	DETECTED
UniRef90_P36763_oligopeptide_8	4.72785216515242	0.202964529047155	0.2	DETECTED
UniRef90_P36763_oligopeptide_9	4.72785216515242	0.202964529047155	0.0	DETECTED
UniRef90_P36764_oligopeptide_1	4.68014006515242	0.20188779732049	0.5	DETECTED
UniRef90_P36764_oligopeptide_10	4.72785216515242	0.202964529047155	0.1	DETECTED
UniRef90_P36764_oligopeptide_11	4.72785216515242	0.202964529047155	0.0	DETECTED
UniRef90_P36764_oligopeptide_12	4.72785216515242	0.202964529047155	0.0	NOT DETECTED
UniRef90_P36764_oligopeptide_13	4.72785216515242	0.202964529047155	0.0	DETECTED
UniRef90_P36764_oligopeptide_14	4.69774916515242	0.188729169194515	0.1	DETECTED
UniRef90_P36764_oligopeptide_15	4.72785216515242	0.202964529047155	0.0	DETECTED
UniRef90_P36764_oligopeptide_16	4.72785216515242	0.202964529047155	0.0	NOT DETECTED
UniRef90_P36764_oligopeptide_2	4.72785216515242	0.202964529047155	0.1	DETECTED
UniRef90_P36764_oligopeptide_3	4.49440676558602	0.144050557652963	0.8	DETECTED
UniRef90_P36764_oligopeptide_4	4.72785216515242	0.202964529047155	0.1	DETECTED
UniRef90_P36764_oligopeptide_5	4.72785216515242	0.202964529047155	0.3	DETECTED
UniRef90_P36764_oligopeptide_6	4.72785216515242	0.202964529047155	0.2	DETECTED
UniRef90_P36764_oligopeptide_7	4.72785216515242	0.202964529047155	0.1	DETECTED
UniRef90_P36764_oligopeptide_8	4.69774916515242	0.188729169194515	0.2	DETECTED
UniRef90_P36764_oligopeptide_9	4.46941906601962	0.212980404804735	0.7	DETECTED
UniRef90_P36765_oligopeptide_1	4.72785216515242	0.202964529047155	0.0	DETECTED
UniRef90_P36765_oligopeptide_10	4.72785216515242	0.202964529047155	0.3	DETECTED
UniRef90_P36765_oligopeptide_11	4.72785216515242	0.202964529047155	0.0	DETECTED
UniRef90_P36765_oligopeptide_12	4.72785216515242	0.202964529047155	0.1	DETECTED
UniRef90_P36765_oligopeptide_13	4.72785216515242	0.202964529047155	0.0	DETECTED
UniRef90_P36765_oligopeptide_14	4.72785216515242	0.202964529047155	0.3	DETECTED
UniRef90_P36765_oligopeptide_15	4.72785216515242	0.202964529047155	0.0	NOT DETECTED
UniRef90_P36765_oligopeptide_16	4.72785216515242	0.202964529047155	0.0	DETECTED
UniRef90_P36765_oligopeptide_2	4.69774916515242	0.188729169194515	0.3	DETECTED
UniRef90_P36765_oligopeptide_3	4.62785216515242	0.243079669502005	0.6	DETECTED
UniRef90_P36765_oligopeptide_4	4.72785216515242	0.202964529047155	0.5	DETECTED
UniRef90_P36765_oligopeptide_5	4.72785216515242	0.202964529047155	0.2	DETECTED
UniRef90_P36765_oligopeptide_6	4.72785216515242	0.202964529047155	0.0	DETECTED
UniRef90_P36765_oligopeptide_7	4.72785216515242	0.202964529047155	0.0	DETECTED
UniRef90_P36765_oligopeptide_8	4.72785216515242	0.202964529047155	0.2	DETECTED
UniRef90_P36765_oligopeptide_9	4.54211891420849	0.195469450827304	0.7	DETECTED
UniRef90_P36778_oligopeptide_1	4.72785216515242	0.202964529047155	0.1	DETECTED
UniRef90_P36778_oligopeptide_10	4.19617964098126	0.301093612647005	1.0	DETECTED
UniRef90_P36778_oligopeptide_11	4.69774916558602	0.255971823509386	0.2	DETECTED
UniRef90_P36778_oligopeptide_12	4.61993406515242	0.184494525993352	0.6	DETECTED
UniRef90_P36778_oligopeptide_13	4.72785216515242	0.202964529047155	0.0	DETECTED
UniRef90_P36778_oligopeptide_2	4.69774916515242	0.200843339342347	0.6	DETECTED
UniRef90_P36778_oligopeptide_3	4.72785216515242	0.202964529047155	0.0	DETECTED
UniRef90_P36778_oligopeptide_4	4.72785216515242	0.202964529047155	0.0	DETECTED
UniRef90_P36778_oligopeptide_5	4.72785216515242	0.202964529047155	0.0	NOT DETECTED
UniRef90_P36778_oligopeptide_6	4.72785216515242	0.202964529047155	0.0	NOT DETECTED
UniRef90_P36778_oligopeptide_7	4.72785216515242	0.202964529047155	0.0	DETECTED
UniRef90_P36778_oligopeptide_8	4.72785216515242	0.202964529047155	0.0	DETECTED
UniRef90_P36778_oligopeptide_9	4.69774916515242	0.240801221560132	0.4	DETECTED
UniRef90_P36779_oligopeptide_1	4.72785216515242	0.202964529047155	0.0	DETECTED
UniRef90_P36779_oligopeptide_10	4.69774916558602	0.210647835489536	0.4	DETECTED
UniRef90_P36779_oligopeptide_11	4.72785216515242	0.202964529047155	0.4	DETECTED
UniRef90_P36779_oligopeptide_12	4.72785216515242	0.202964529047155	0.2	DETECTED
UniRef90_P36779_oligopeptide_13	4.72785216515242	0.202964529047155	0.1	DETECTED
UniRef90_P36779_oligopeptide_2	4.45461274011405	0.225011766426935	0.8	DETECTED
UniRef90_P36779_oligopeptide_3	4.72785216515242	0.202964529047155	0.0	DETECTED
UniRef90_P36779_oligopeptide_4	4.72785216515242	0.202964529047155	0.2	DETECTED
UniRef90_P36779_oligopeptide_5	4.72785216515242	0.202964529047155	0.0	DETECTED
UniRef90_P36779_oligopeptide_6	4.72785216515242	0.202964529047155	0.0	DETECTED
UniRef90_P36779_oligopeptide_7	4.72785216515242	0.202964529047155	0.1	DETECTED
UniRef90_P36779_oligopeptide_8	4.72785216515242	0.202964529047155	0.0	DETECTED
UniRef90_P36779_oligopeptide_9	4.72785216515242	0.202964529047155	0.2	DETECTED
UniRef90_P36780_oligopeptide_1	4.72785216515242	0.202964529047155	0.0	DETECTED
UniRef90_P36780_oligopeptide_10	4.72785216515242	0.202964529047155	0.0	NOT DETECTED
UniRef90_P36780_oligopeptide_11	4.72785216515242	0.202964529047155	0.0	NOT DETECTED
UniRef90_P36780_oligopeptide_12	4.72785216515242	0.202964529047155	0.0	DETECTED
UniRef90_P36780_oligopeptide_13	4.72785216515242	0.202964529047155	0.0	DETECTED
UniRef90_P36780_oligopeptide_14	4.72785216515242	0.202964529047155	0.1	DETECTED
UniRef90_P36780_oligopeptide_15	4.72785216515242	0.202964529047155	0.0	NOT DETECTED
UniRef90_P36780_oligopeptide_16	4.72785216515242	0.202964529047155	0.0	NOT DETECTED
UniRef90_P36780_oligopeptide_2	4.72785216515242	0.202964529047155	0.0	DETECTED
UniRef90_P36780_oligopeptide_3	4.72785216515242	0.202964529047155	0.1	DETECTED
UniRef90_P36780_oligopeptide_4	4.72785216515242	0.202964529047155	0.0	NOT DETECTED
UniRef90_P36780_oligopeptide_5	4.69774916558602	0.210647835489536	0.1	DETECTED
UniRef90_P36780_oligopeptide_6	4.72785216515242	0.202964529047155	0.0	DETECTED
UniRef90_P36780_oligopeptide_7	4.58983096515242	0.168242645652806	0.6	DETECTED
UniRef90_P36780_oligopeptide_8	4.72785216515242	0.202964529047155	0.0	DETECTED
UniRef90_P36780_oligopeptide_9	4.72785216515242	0.202964529047155	0.0	DETECTED
UniRef90_P36781_oligopeptide_1	4.72785216515242	0.202964529047155	0.0	DETECTED
UniRef90_P36781_oligopeptide_10	4.1279425615846	0.232063753997479	0.9	DETECTED
UniRef90_P36781_oligopeptide_11	4.72785216515242	0.202964529047155	0.1	DETECTED
UniRef90_P36781_oligopeptide_12	4.72785216515242	0.202964529047155	0.0	NOT DETECTED
UniRef90_P36781_oligopeptide_13	4.72785216515242	0.202964529047155	0.0	DETECTED
UniRef90_P36781_oligopeptide_2	4.72785216515242	0.202964529047155	0.0	DETECTED
UniRef90_P36781_oligopeptide_3	4.72785216515242	0.202964529047155	0.1	DETECTED
UniRef90_P36781_oligopeptide_4	4.72785216515242	0.202964529047155	0.0	DETECTED
UniRef90_P36781_oligopeptide_5	4.72785216515242	0.202964529047155	0.0	NOT DETECTED
UniRef90_P36781_oligopeptide_6	4.72785216515242	0.202964529047155	0.0	DETECTED
UniRef90_P36781_oligopeptide_7	4.72785216515242	0.202964529047155	0.0	DETECTED
UniRef90_P36781_oligopeptide_8	4.72785216515242	0.202964529047155	0.1	DETECTED
UniRef90_P36781_oligopeptide_9	4.49440676645323	0.217565451573978	0.6	DETECTED
UniRef90_P36782_oligopeptide_1	4.72785216515242	0.202964529047155	0.0	DETECTED
UniRef90_P36782_oligopeptide_10	4.72785216515242	0.202964529047155	0.0	NOT DETECTED
UniRef90_P36782_oligopeptide_11	4.72785216515242	0.202964529047155	0.0	DETECTED
UniRef90_P36782_oligopeptide_12	4.69774916515242	0.194775683396643	0.2	DETECTED
UniRef90_P36782_oligopeptide_13	4.72785216515242	0.202964529047155	0.1	DETECTED
UniRef90_P36782_oligopeptide_14	4.72785216515242	0.202964529047155	0.3	DETECTED
UniRef90_P36782_oligopeptide_15	4.61993406515242	0.217374134866748	0.6	DETECTED
UniRef90_P36782_oligopeptide_16	4.72785216515242	0.202964529047155	0.1	DETECTED
UniRef90_P36782_oligopeptide_17	4.72785216515242	0.202964529047155	0.0	NOT DETECTED
UniRef90_P36782_oligopeptide_2	4.72785216515242	0.202964529047155	0.0	DETECTED
UniRef90_P36782_oligopeptide_3	4.72785216515242	0.202964529047155	0.0	DETECTED
UniRef90_P36782_oligopeptide_4	4.72785216515242	0.202964529047155	0.0	DETECTED
UniRef90_P36782_oligopeptide_5	4.72785216515242	0.202964529047155	0.1	DETECTED
UniRef90_P36782_oligopeptide_6	4.72785216515242	0.202964529047155	0.2	DETECTED
UniRef90_P36782_oligopeptide_7	4.72785216515242	0.202964529047155	0.2	DETECTED
UniRef90_P36782_oligopeptide_8	4.72785216515242	0.202964529047155	0.1	DETECTED
UniRef90_P36782_oligopeptide_9	4.72785216515242	0.202964529047155	0.0	DETECTED
UniRef90_P36783_oligopeptide_1	4.57222193968045	0.215189681652514	0.9	DETECTED
UniRef90_P36783_oligopeptide_10	4.72785216515242	0.202964529047155	0.1	DETECTED
UniRef90_P36783_oligopeptide_11	4.72785216515242	0.202964529047155	0.0	NOT DETECTED
UniRef90_P36783_oligopeptide_12	4.72785216515242	0.202964529047155	0.0	DETECTED
UniRef90_P36783_oligopeptide_13	4.72785216515242	0.202964529047155	0.4	DETECTED
UniRef90_P36783_oligopeptide_14	4.72785216515242	0.202964529047155	0.2	DETECTED
UniRef90_P36783_oligopeptide_15	4.66764616601962	0.236659332395791	0.5	DETECTED
UniRef90_P36783_oligopeptide_16	4.72785216515242	0.202964529047155	0.0	DETECTED
UniRef90_P36783_oligopeptide_17	4.72785216515242	0.202964529047155	0.0	DETECTED
UniRef90_P36783_oligopeptide_2	4.72785216515242	0.202964529047155	0.2	DETECTED
UniRef90_P36783_oligopeptide_3	4.72785216515242	0.202964529047155	0.0	NOT DETECTED
UniRef90_P36783_oligopeptide_4	4.72785216515242	0.202964529047155	0.0	DETECTED
UniRef90_P36783_oligopeptide_5	4.72785216515242	0.202964529047155	0.0	DETECTED
UniRef90_P36783_oligopeptide_6	4.72785216515242	0.202964529047155	0.1	DETECTED
UniRef90_P36783_oligopeptide_7	4.72785216515242	0.202964529047155	0.0	DETECTED
UniRef90_P36783_oligopeptide_8	4.72785216515242	0.202964529047155	0.1	DETECTED
UniRef90_P36783_oligopeptide_9	4.72785216515242	0.202964529047155	0.0	DETECTED
UniRef90_P36784_oligopeptide_1	4.72785216515242	0.202964529047155	0.0	DETECTED
UniRef90_P36784_oligopeptide_10	4.72785216515242	0.202964529047155	0.1	DETECTED
UniRef90_P36784_oligopeptide_11	4.72785216515242	0.202964529047155	0.4	DETECTED
UniRef90_P36784_oligopeptide_12	4.72785216515242	0.202964529047155	0.0	NOT DETECTED
UniRef90_P36784_oligopeptide_13	4.72785216515242	0.202964529047155	0.0	DETECTED
UniRef90_P36784_oligopeptide_2	4.72785216515242	0.202964529047155	0.0	DETECTED
UniRef90_P36784_oligopeptide_3	4.66764616558602	0.178744388374481	0.4	DETECTED
UniRef90_P36784_oligopeptide_4	4.72785216515242	0.202964529047155	0.0	DETECTED
UniRef90_P36784_oligopeptide_5	4.65003696515242	0.248671719879615	0.5	DETECTED
UniRef90_P36784_oligopeptide_6	4.72785216515242	0.202964529047155	0.2	DETECTED
UniRef90_P36784_oligopeptide_7	4.72785216515242	0.202964529047155	0.0	DETECTED
UniRef90_P36784_oligopeptide_8	4.72785216515242	0.202964529047155	0.0	DETECTED
UniRef90_P36784_oligopeptide_9	4.72785216515242	0.202964529047155	0.0	DETECTED
UniRef90_P36785_oligopeptide_1	4.72785216515242	0.202964529047155	0.1	DETECTED
UniRef90_P36785_oligopeptide_10	4.72785216515242	0.202964529047155	0.3	DETECTED
UniRef90_P36785_oligopeptide_11	4.72785216515242	0.202964529047155	0.0	DETECTED
UniRef90_P36785_oligopeptide_12	4.72785216515242	0.202964529047155	0.0	NOT DETECTED
UniRef90_P36785_oligopeptide_13	4.72785216515242	0.202964529047155	0.0	DETECTED
UniRef90_P36785_oligopeptide_14	4.51201596558602	0.236473480510704	0.7	DETECTED
UniRef90_P36785_oligopeptide_15	4.66764616558602	0.203720889020727	0.6	DETECTED
UniRef90_P36785_oligopeptide_16	4.72785216515242	0.202964529047155	0.2	DETECTED
UniRef90_P36785_oligopeptide_2	4.72785216515242	0.202964529047155	0.0	DETECTED
UniRef90_P36785_oligopeptide_3	4.72785216515242	0.202964529047155	0.0	NOT DETECTED
UniRef90_P36785_oligopeptide_4	4.55972806645322	0.241367851058255	0.6	DETECTED
UniRef90_P36785_oligopeptide_5	4.72785216515242	0.202964529047155	0.3	DETECTED
UniRef90_P36785_oligopeptide_6	4.68013996515242	0.219633171766345	0.3	DETECTED
UniRef90_P36785_oligopeptide_7	4.72785216515242	0.202964529047155	0.1	DETECTED
UniRef90_P36785_oligopeptide_8	4.72785216515242	0.202964529047155	0.0	DETECTED
UniRef90_P36785_oligopeptide_9	4.72785216515242	0.202964529047155	0.0	DETECTED
UniRef90_P36786_oligopeptide_1	4.61993406515242	0.235288604791271	0.5	DETECTED
UniRef90_P36786_oligopeptide_10	4.72785216515242	0.202964529047155	0.0	DETECTED
UniRef90_P36786_oligopeptide_11	4.72785216515242	0.202964529047155	0.1	DETECTED
UniRef90_P36786_oligopeptide_12	4.54723416601962	0.260479934545463	0.7	DETECTED
UniRef90_P36786_oligopeptide_13	4.72785216515242	0.202964529047155	0.0	NOT DETECTED
UniRef90_P36786_oligopeptide_14	4.68014006515242	0.210793735161565	0.2	DETECTED
UniRef90_P36786_oligopeptide_15	4.72785216515242	0.202964529047155	0.3	DETECTED
UniRef90_P36786_oligopeptide_16	4.72785216515242	0.202964529047155	0.0	DETECTED
UniRef90_P36786_oligopeptide_17	4.72785216515242	0.202964529047155	0.0	DETECTED
UniRef90_P36786_oligopeptide_2	4.72785216515242	0.202964529047155	0.0	DETECTED
UniRef90_P36786_oligopeptide_3	4.72785216515242	0.202964529047155	0.0	DETECTED
UniRef90_P36786_oligopeptide_4	4.72785216515242	0.202964529047155	0.0	DETECTED
UniRef90_P36786_oligopeptide_5	4.72785216515242	0.202964529047155	0.5	DETECTED
UniRef90_P36786_oligopeptide_6	4.72785216515242	0.202964529047155	0.1	DETECTED
UniRef90_P36786_oligopeptide_7	4.72785216515242	0.202964529047155	0.0	DETECTED
UniRef90_P36786_oligopeptide_8	4.72785216515242	0.202964529047155	0.1	DETECTED
UniRef90_P36786_oligopeptide_9	4.69774916515242	0.200843339342347	0.1	DETECTED
UniRef90_P36787_oligopeptide_1	4.72785216515242	0.202964529047155	0.3	DETECTED
UniRef90_P36787_oligopeptide_10	4.72785216515242	0.202964529047155	0.0	DETECTED
UniRef90_P36787_oligopeptide_11	4.72785216515242	0.202964529047155	0.1	DETECTED
UniRef90_P36787_oligopeptide_12	4.72785216515242	0.202964529047155	0.0	DETECTED
UniRef90_P36787_oligopeptide_13	4.72785216515242	0.202964529047155	0.1	DETECTED
UniRef90_P36787_oligopeptide_14	4.34389166645323	0.175070315356046	0.7	DETECTED
UniRef90_P36787_oligopeptide_15	4.72785216515242	0.202964529047155	0.0	DETECTED
UniRef90_P36787_oligopeptide_16	4.72785216515242	0.202964529047155	0.0	NOT DETECTED
UniRef90_P36787_oligopeptide_17	4.72785216515242	0.202964529047155	0.0	DETECTED
UniRef90_P36787_oligopeptide_2	4.72785216515242	0.202964529047155	0.0	DETECTED
UniRef90_P36787_oligopeptide_3	4.72785216515242	0.202964529047155	0.1	DETECTED
UniRef90_P36787_oligopeptide_4	4.72785216515242	0.202964529047155	0.0	NOT DETECTED
UniRef90_P36787_oligopeptide_5	4.69774916515242	0.240801221560132	0.3	DETECTED
UniRef90_P36787_oligopeptide_6	4.65003706515242	0.188855422481485	0.6	DETECTED
UniRef90_P36787_oligopeptide_7	4.72785216515242	0.202964529047155	0.3	DETECTED
UniRef90_P36787_oligopeptide_8	4.72785216515242	0.202964529047155	0.0	DETECTED
UniRef90_P36787_oligopeptide_9	4.72785216515242	0.202964529047155	0.1	DETECTED
UniRef90_P36788_oligopeptide_1	4.72785216515242	0.202964529047155	0.0	DETECTED
UniRef90_P36788_oligopeptide_10	4.72785216515242	0.202964529047155	0.4	DETECTED
UniRef90_P36788_oligopeptide_11	4.69774916515242	0.200843339342347	0.3	DETECTED
UniRef90_P36788_oligopeptide_12	4.68014003968045	0.216731547046292	0.5	DETECTED
UniRef90_P36788_oligopeptide_13	4.72785216515242	0.202964529047155	0.0	DETECTED
UniRef90_P36788_oligopeptide_2	4.72785216515242	0.202964529047155	0.0	DETECTED
UniRef90_P36788_oligopeptide_3	4.72785216515242	0.202964529047155	0.2	DETECTED
UniRef90_P36788_oligopeptide_4	4.72785216515242	0.202964529047155	0.0	NOT DETECTED
UniRef90_P36788_oligopeptide_5	4.72785216515242	0.202964529047155	0.0	NOT DETECTED
UniRef90_P36788_oligopeptide_6	4.72785216515242	0.202964529047155	0.1	DETECTED
UniRef90_P36788_oligopeptide_7	4.72785216515242	0.202964529047155	0.0	DETECTED
UniRef90_P36788_oligopeptide_8	4.69774916515242	0.200843339342347	0.3	DETECTED
UniRef90_P36788_oligopeptide_9	4.72785216515242	0.202964529047155	0.2	DETECTED
UniRef90_P36789_oligopeptide_10	4.69774916515242	0.188729169194515	0.4	DETECTED
UniRef90_P36789_oligopeptide_11	4.72785216515242	0.202964529047155	0.1	DETECTED
UniRef90_P36789_oligopeptide_12	4.72785216515242	0.202964529047155	0.3	DETECTED
UniRef90_P36789_oligopeptide_13	4.72785216515242	0.202964529047155	0.1	DETECTED
UniRef90_P36789_oligopeptide_3	4.72785216515242	0.202964529047155	0.2	DETECTED
UniRef90_P36789_oligopeptide_4	4.72785216515242	0.202964529047155	0.0	DETECTED
UniRef90_P36789_oligopeptide_5	4.72785216515242	0.202964529047155	0.1	DETECTED
UniRef90_P36789_oligopeptide_6	4.72785216515242	0.202964529047155	0.0	DETECTED
UniRef90_P36789_oligopeptide_7	4.72785216515242	0.202964529047155	0.1	DETECTED
UniRef90_P36789_oligopeptide_8	4.72785216515242	0.202964529047155	0.1	DETECTED
UniRef90_P36789_oligopeptide_9	4.72785216515242	0.202964529047155	0.0	DETECTED
UniRef90_P36790_oligopeptide_1	4.72785216515242	0.202964529047155	0.0	DETECTED
UniRef90_P36790_oligopeptide_10	4.63754316601962	0.243723575298877	0.8	DETECTED
UniRef90_P36790_oligopeptide_11	4.72785216515242	0.202964529047155	0.3	DETECTED
UniRef90_P36790_oligopeptide_12	4.72785216515242	0.202964529047155	0.0	NOT DETECTED
UniRef90_P36790_oligopeptide_13	4.72785216515242	0.202964529047155	0.0	NOT DETECTED
UniRef90_P36790_oligopeptide_2	4.72785216515242	0.202964529047155	0.0	DETECTED
UniRef90_P36790_oligopeptide_3	4.72785216515242	0.202964529047155	0.0	NOT DETECTED
UniRef90_P36790_oligopeptide_4	4.72785216515242	0.202964529047155	0.0	NOT DETECTED
UniRef90_P36790_oligopeptide_5	4.72785216515242	0.202964529047155	0.0	NOT DETECTED
UniRef90_P36790_oligopeptide_6	4.72785216515242	0.202964529047155	0.2	DETECTED
UniRef90_P36790_oligopeptide_7	4.72785216515242	0.202964529047155	0.0	DETECTED
UniRef90_P36790_oligopeptide_8	4.57733716515242	0.218011687278541	0.6	DETECTED
UniRef90_P36790_oligopeptide_9	4.72785216515242	0.202964529047155	0.0	DETECTED
UniRef90_P36791_oligopeptide_1	4.72785216515242	0.202964529047155	0.0	DETECTED
UniRef90_P36791_oligopeptide_10	4.72785216515242	0.202964529047155	0.0	DETECTED
UniRef90_P36791_oligopeptide_11	4.72785216515242	0.202964529047155	0.0	DETECTED
UniRef90_P36791_oligopeptide_12	4.72785216515242	0.202964529047155	0.1	DETECTED
UniRef90_P36791_oligopeptide_13	4.72785216515242	0.202964529047155	0.2	DETECTED
UniRef90_P36791_oligopeptide_14	4.72785216515242	0.202964529047155	0.2	DETECTED
UniRef90_P36791_oligopeptide_2	4.63754316558602	0.200019996809563	0.4	DETECTED
UniRef90_P36791_oligopeptide_3	4.72785216515242	0.202964529047155	0.0	NOT DETECTED
UniRef90_P36791_oligopeptide_4	4.72785216515242	0.202964529047155	0.0	DETECTED
UniRef90_P36791_oligopeptide_5	4.72785216515242	0.202964529047155	0.0	DETECTED
UniRef90_P36791_oligopeptide_6	4.72785216515242	0.202964529047155	0.0	NOT DETECTED
UniRef90_P36791_oligopeptide_7	4.69774916515242	0.240801221560132	0.2	DETECTED
UniRef90_P36791_oligopeptide_8	4.61993406558602	0.250212218394469	0.6	DETECTED
UniRef90_P36791_oligopeptide_9	4.72785216515242	0.202964529047155	0.0	DETECTED
UniRef90_P36792_oligopeptide_1	4.72785216515242	0.202964529047155	0.1	DETECTED
UniRef90_P36792_oligopeptide_10	4.72785216515242	0.202964529047155	0.0	DETECTED
UniRef90_P36792_oligopeptide_11	4.72785216515242	0.202964529047155	0.0	NOT DETECTED
UniRef90_P36792_oligopeptide_12	4.72785216515242	0.202964529047155	0.0	NOT DETECTED
UniRef90_P36792_oligopeptide_2	4.72785216515242	0.202964529047155	0.0	DETECTED
UniRef90_P36792_oligopeptide_3	4.72785216515242	0.202964529047155	0.0	DETECTED
UniRef90_P36792_oligopeptide_4	4.72785216515242	0.202964529047155	0.0	NOT DETECTED
UniRef90_P36792_oligopeptide_5	4.72785216515242	0.202964529047155	0.0	NOT DETECTED
UniRef90_P36792_oligopeptide_6	4.72785216515242	0.202964529047155	0.0	NOT DETECTED
UniRef90_P36792_oligopeptide_7	4.72785216515242	0.202964529047155	0.0	DETECTED
UniRef90_P36792_oligopeptide_8	4.72785216515242	0.202964529047155	0.0	DETECTED
UniRef90_P36792_oligopeptide_9	4.72785216515242	0.202964529047155	0.0	DETECTED
UniRef90_P36793_oligopeptide_1	4.72785216515242	0.202964529047155	0.0	DETECTED
UniRef90_P36793_oligopeptide_10	4.72785216515242	0.202964529047155	0.1	DETECTED
UniRef90_P36793_oligopeptide_11	4.72785216515242	0.202964529047155	0.2	DETECTED
UniRef90_P36793_oligopeptide_12	4.72785216515242	0.202964529047155	0.1	DETECTED
UniRef90_P36793_oligopeptide_13	4.72785216515242	0.202964529047155	0.0	DETECTED
UniRef90_P36793_oligopeptide_2	4.72785216515242	0.202964529047155	0.0	DETECTED
UniRef90_P36793_oligopeptide_3	4.72785216515242	0.202964529047155	0.0	DETECTED
UniRef90_P36793_oligopeptide_4	4.66764616558602	0.197741549776065	0.6	DETECTED
UniRef90_P36793_oligopeptide_5	4.72785216515242	0.202964529047155	0.0	DETECTED
UniRef90_P36793_oligopeptide_6	4.44211876558602	0.230527262142597	0.9	DETECTED
UniRef90_P36793_oligopeptide_7	4.63754316515242	0.231561475151007	0.7	DETECTED
UniRef90_P36793_oligopeptide_8	4.72785216515242	0.202964529047155	0.0	DETECTED
UniRef90_P36793_oligopeptide_9	4.72785216515242	0.202964529047155	0.2	DETECTED
UniRef90_P36794_oligopeptide_1	4.72785216515242	0.202964529047155	0.0	DETECTED
UniRef90_P36794_oligopeptide_10	4.62785216515242	0.243079669502005	0.8	DETECTED
UniRef90_P36794_oligopeptide_11	4.72785216515242	0.202964529047155	0.2	DETECTED
UniRef90_P36794_oligopeptide_12	4.15549011107426	0.234035265799317	1.0	DETECTED
UniRef90_P36794_oligopeptide_13	4.72785216515242	0.202964529047155	0.3	DETECTED
UniRef90_P36794_oligopeptide_2	4.72785216515242	0.202964529047155	0.1	DETECTED
UniRef90_P36794_oligopeptide_3	4.72785216515242	0.202964529047155	0.3	DETECTED
UniRef90_P36794_oligopeptide_4	4.72785216515242	0.202964529047155	0.1	DETECTED
UniRef90_P36794_oligopeptide_5	4.72785216515242	0.202964529047155	0.0	NOT DETECTED
UniRef90_P36794_oligopeptide_6	4.72785216515242	0.202964529047155	0.0	DETECTED
UniRef90_P36794_oligopeptide_7	4.72785216515242	0.202964529047155	0.0	NOT DETECTED
UniRef90_P36794_oligopeptide_8	4.72785216515242	0.202964529047155	0.2	DETECTED
UniRef90_P36794_oligopeptide_9	4.72785216515242	0.202964529047155	0.2	DETECTED
UniRef90_P36795_oligopeptide_1	4.65003696515242	0.211763814416746	0.4	DETECTED
UniRef90_P36795_oligopeptide_10	4.72785216515242	0.202964529047155	0.0	DETECTED
UniRef90_P36795_oligopeptide_11	4.72785216515242	0.202964529047155	0.1	DETECTED
UniRef90_P36795_oligopeptide_12	4.69774916558602	0.255971823509386	0.2	DETECTED
UniRef90_P36795_oligopeptide_13	4.72785216515242	0.202964529047155	0.2	DETECTED
UniRef90_P36795_oligopeptide_14	4.72785216515242	0.202964529047155	0.0	DETECTED
UniRef90_P36795_oligopeptide_15	4.72785216515242	0.202964529047155	0.4	DETECTED
UniRef90_P36795_oligopeptide_16	4.72785216515242	0.202964529047155	0.0	NOT DETECTED
UniRef90_P36795_oligopeptide_17	4.72785216515242	0.202964529047155	0.0	NOT DETECTED
UniRef90_P36795_oligopeptide_2	4.45180994054766	0.193208313059103	0.7	DETECTED
UniRef90_P36795_oligopeptide_3	4.72785216515242	0.202964529047155	0.0	NOT DETECTED
UniRef90_P36795_oligopeptide_4	4.72785216515242	0.202964529047155	0.0	DETECTED
UniRef90_P36795_oligopeptide_5	4.72785216515242	0.202964529047155	0.1	DETECTED
UniRef90_P36795_oligopeptide_6	4.72785216515242	0.202964529047155	0.0	DETECTED
UniRef90_P36795_oligopeptide_7	4.66764616558602	0.203720889020727	0.5	DETECTED
UniRef90_P36795_oligopeptide_8	4.69774916515242	0.200843339342347	0.5	DETECTED
UniRef90_P36795_oligopeptide_9	4.72785216515242	0.202964529047155	0.6	DETECTED
UniRef90_P36796_oligopeptide_1	4.72785216515242	0.202964529047155	0.0	DETECTED
UniRef90_P36796_oligopeptide_10	4.66764616515242	0.18096516046691	0.3	DETECTED
UniRef90_P36796_oligopeptide_11	4.72785216515242	0.202964529047155	0.0	DETECTED
UniRef90_P36796_oligopeptide_12	4.72785216515242	0.202964529047155	0.0	DETECTED
UniRef90_P36796_oligopeptide_13	4.72785216515242	0.202964529047155	0.0	NOT DETECTED
UniRef90_P36796_oligopeptide_2	4.72785216515242	0.202964529047155	0.0	NOT DETECTED
UniRef90_P36796_oligopeptide_3	4.72785216515242	0.202964529047155	0.1	DETECTED
UniRef90_P36796_oligopeptide_4	4.72785216515242	0.202964529047155	0.0	DETECTED
UniRef90_P36796_oligopeptide_5	4.72785216515242	0.202964529047155	0.0	NOT DETECTED
UniRef90_P36796_oligopeptide_6	4.72785216515242	0.202964529047155	0.0	NOT DETECTED
UniRef90_P36796_oligopeptide_7	4.60744016558602	0.248129497575727	0.6	DETECTED
UniRef90_P36796_oligopeptide_8	4.72785216515242	0.202964529047155	0.0	DETECTED
UniRef90_P36796_oligopeptide_9	4.60232486558602	0.186293287984383	0.6	DETECTED
UniRef90_P36797_oligopeptide_1	4.69774916558602	0.198844698198699	0.2	DETECTED
UniRef90_P36797_oligopeptide_10	4.60744016601962	0.264309703245533	0.7	DETECTED
UniRef90_P36797_oligopeptide_11	4.72785216515242	0.202964529047155	0.3	DETECTED
UniRef90_P36797_oligopeptide_12	4.72785216515242	0.202964529047155	0.0	NOT DETECTED
UniRef90_P36797_oligopeptide_13	4.72785216515242	0.202964529047155	0.1	DETECTED
UniRef90_P36797_oligopeptide_2	4.69774916515242	0.194775683396643	0.6	DETECTED
UniRef90_P36797_oligopeptide_3	4.72785216515242	0.202964529047155	0.1	DETECTED
UniRef90_P36797_oligopeptide_4	4.72785216515242	0.202964529047155	0.0	NOT DETECTED
UniRef90_P36797_oligopeptide_5	4.72785216515242	0.202964529047155	0.0	DETECTED
UniRef90_P36797_oligopeptide_6	4.72785216515242	0.202964529047155	0.0	DETECTED
UniRef90_P36797_oligopeptide_7	4.72785216515242	0.202964529047155	0.0	DETECTED
UniRef90_P36797_oligopeptide_8	4.69774916515242	0.194775683396643	0.3	DETECTED
UniRef90_P36797_oligopeptide_9	4.72785216515242	0.202964529047155	0.3	DETECTED
UniRef90_P36798_oligopeptide_1	4.72785216515242	0.202964529047155	0.0	NOT DETECTED
UniRef90_P36798_oligopeptide_10	4.72785216515242	0.202964529047155	0.2	DETECTED
UniRef90_P36798_oligopeptide_11	4.48702816601962	0.136847265237231	0.7	DETECTED
UniRef90_P36798_oligopeptide_2	4.72785216515242	0.202964529047155	0.0	NOT DETECTED
UniRef90_P36798_oligopeptide_3	4.72785216515242	0.202964529047155	0.0	NOT DETECTED
UniRef90_P36798_oligopeptide_4	4.72785216515242	0.202964529047155	0.0	NOT DETECTED
UniRef90_P36798_oligopeptide_5	4.72785216515242	0.202964529047155	0.0	DETECTED
UniRef90_P36798_oligopeptide_6	4.72785216515242	0.202964529047155	0.2	DETECTED
UniRef90_P36798_oligopeptide_7	4.69774916515242	0.209112200362406	0.3	DETECTED
UniRef90_P36798_oligopeptide_8	4.55972806601962	0.129259565798986	0.7	DETECTED
UniRef90_P36798_oligopeptide_9	4.63242786515242	0.219355543572828	1.0	DETECTED
UniRef90_P36799_oligopeptide_1	4.72785216515242	0.202964529047155	0.0	DETECTED
UniRef90_P36799_oligopeptide_2	4.72785216515242	0.202964529047155	0.0	DETECTED
UniRef90_P36799_oligopeptide_3	4.72785216515242	0.202964529047155	0.0	NOT DETECTED
UniRef90_P36799_oligopeptide_4	4.72785216515242	0.202964529047155	0.2	DETECTED
UniRef90_P36799_oligopeptide_5	4.72785216515242	0.202964529047155	0.0	DETECTED
UniRef90_P36800_oligopeptide_1	4.72785216515242	0.202964529047155	0.0	NOT DETECTED
UniRef90_P36800_oligopeptide_2	4.72785216515242	0.202964529047155	0.0	DETECTED
UniRef90_P36800_oligopeptide_3	4.72785216515242	0.202964529047155	0.1	DETECTED
UniRef90_P36800_oligopeptide_4	4.72785216515242	0.202964529047155	0.0	DETECTED
UniRef90_P36800_oligopeptide_5	4.72785216515242	0.202964529047155	0.0	DETECTED
UniRef90_P36801_oligopeptide_1	4.66764616515242	0.174206513044889	0.5	DETECTED
UniRef90_P36801_oligopeptide_2	4.72785216515242	0.202964529047155	0.3	DETECTED
UniRef90_P36801_oligopeptide_3	4.72785216515242	0.202964529047155	0.0	DETECTED
UniRef90_P36801_oligopeptide_4	4.72785216515242	0.202964529047155	0.2	DETECTED
UniRef90_P36801_oligopeptide_5	4.65003703968045	0.273641895124454	0.5	DETECTED
UniRef90_P36802_oligopeptide_1	4.72785216515242	0.202964529047155	0.0	NOT DETECTED
UniRef90_P36802_oligopeptide_2	4.72785216515242	0.202964529047155	0.0	NOT DETECTED
UniRef90_P36802_oligopeptide_3	4.72785216515242	0.202964529047155	0.0	NOT DETECTED
UniRef90_P36802_oligopeptide_4	4.72785216515242	0.202964529047155	0.1	DETECTED
UniRef90_P36802_oligopeptide_5	4.53700351420849	0.22252983128056	0.7	DETECTED
UniRef90_P36803_oligopeptide_1	4.72785216515242	0.202964529047155	0.0	DETECTED
UniRef90_P36803_oligopeptide_2	4.72785216515242	0.202964529047155	0.0	DETECTED
UniRef90_P36803_oligopeptide_3	4.72785216515242	0.202964529047155	0.0	DETECTED
UniRef90_P36803_oligopeptide_4	4.72785216515242	0.202964529047155	0.1	DETECTED
UniRef90_P36803_oligopeptide_5	4.72785216515242	0.202964529047155	0.0	NOT DETECTED
UniRef90_P36804_oligopeptide_1	4.72785216515242	0.202964529047155	0.0	NOT DETECTED
UniRef90_P36804_oligopeptide_2	4.72785216515242	0.202964529047155	0.1	DETECTED
UniRef90_P36804_oligopeptide_3	4.72785216515242	0.202964529047155	0.0	DETECTED
UniRef90_P36804_oligopeptide_4	4.72785216515242	0.202964529047155	0.2	DETECTED
UniRef90_P36804_oligopeptide_5	4.72785216515242	0.202964529047155	0.0	NOT DETECTED
UniRef90_P36805_oligopeptide_1	4.72785216515242	0.202964529047155	0.0	DETECTED
UniRef90_P36805_oligopeptide_2	4.72785216515242	0.202964529047155	0.0	DETECTED
UniRef90_P36805_oligopeptide_3	4.72785216515242	0.202964529047155	0.0	DETECTED
UniRef90_P36805_oligopeptide_4	4.69774916515242	0.194775683396643	0.1	DETECTED
UniRef90_P36805_oligopeptide_5	4.72785216515242	0.202964529047155	0.1	DETECTED
UniRef90_P36806_oligopeptide_1	4.72785216515242	0.202964529047155	0.1	DETECTED
UniRef90_P36806_oligopeptide_2	4.72785216515242	0.202964529047155	0.1	DETECTED
UniRef90_P36806_oligopeptide_3	4.48191286645323	0.313979510586619	1.0	DETECTED
UniRef90_P36806_oligopeptide_4	4.66764616558602	0.191491263583227	0.4	DETECTED
UniRef90_P36806_oligopeptide_5	4.72785216515242	0.202964529047155	0.0	DETECTED
UniRef90_P36807_oligopeptide_1	4.72785216515242	0.202964529047155	0.0	NOT DETECTED
UniRef90_P36807_oligopeptide_2	4.72785216515242	0.202964529047155	0.0	NOT DETECTED
UniRef90_P36807_oligopeptide_3	4.72785216515242	0.202964529047155	0.0	NOT DETECTED
UniRef90_P36807_oligopeptide_4	4.72785216515242	0.202964529047155	0.0	DETECTED
UniRef90_P36807_oligopeptide_5	4.63754316558602	0.227864885920735	0.4	DETECTED
UniRef90_P36809_oligopeptide_1	4.72785216515242	0.202964529047155	0.0	NOT DETECTED
UniRef90_P36809_oligopeptide_2	4.72785216515242	0.202964529047155	0.0	NOT DETECTED
UniRef90_P36809_oligopeptide_3	4.72785216515242	0.202964529047155	0.0	NOT DETECTED
UniRef90_P36809_oligopeptide_4	4.72785216515242	0.202964529047155	0.0	DETECTED
UniRef90_P36809_oligopeptide_5	4.69774916515242	0.194775683396643	0.6	DETECTED
UniRef90_P36810_oligopeptide_1	4.72785216515242	0.202964529047155	0.1	DETECTED
UniRef90_P36810_oligopeptide_2	4.65003703968045	0.195460823692151	0.5	DETECTED
UniRef90_P36810_oligopeptide_3	4.72785216515242	0.202964529047155	0.0	DETECTED
UniRef90_P36810_oligopeptide_4	4.72785216515242	0.202964529047155	0.0	DETECTED
UniRef90_P36810_oligopeptide_5	4.72785216515242	0.202964529047155	0.0	DETECTED
UniRef90_P36811_oligopeptide_1	4.72785216515242	0.202964529047155	0.4	DETECTED
UniRef90_P36811_oligopeptide_2	4.72785216515242	0.202964529047155	0.0	DETECTED
UniRef90_P36811_oligopeptide_3	4.2371970620182	0.334077393044923	0.9	DETECTED
UniRef90_P36811_oligopeptide_4	4.69774916558602	0.210647835489536	0.3	DETECTED
UniRef90_P36811_oligopeptide_5	4.68014006515242	0.210793735161565	0.4	DETECTED
UniRef90_P36812_oligopeptide_1	4.72785216515242	0.202964529047155	0.5	DETECTED
UniRef90_P36812_oligopeptide_2	4.61993403968045	0.265447517946975	0.4	DETECTED
UniRef90_P36812_oligopeptide_3	4.72785216515242	0.202964529047155	0.0	DETECTED
UniRef90_P36812_oligopeptide_4	4.72785216515242	0.202964529047155	0.0	DETECTED
UniRef90_P36812_oligopeptide_5	4.72785216515242	0.202964529047155	0.0	DETECTED
UniRef90_P36813_oligopeptide_1	4.72785216515242	0.202964529047155	0.0	DETECTED
UniRef90_P36813_oligopeptide_2	4.69774916515242	0.200843339342347	0.4	DETECTED
UniRef90_P36813_oligopeptide_3	4.72785216515242	0.202964529047155	0.0	DETECTED
UniRef90_P36813_oligopeptide_4	4.69774916558602	0.255402926606433	0.3	DETECTED
UniRef90_P36814_oligopeptide_1	4.66764616515242	0.258887740837893	0.6	DETECTED
UniRef90_P36814_oligopeptide_2	4.72785216515242	0.202964529047155	0.1	DETECTED
UniRef90_P36814_oligopeptide_3	4.58983106601962	0.210955773986389	0.4	DETECTED
UniRef90_P36814_oligopeptide_4	4.72785216515242	0.202964529047155	0.2	DETECTED
UniRef90_P36814_oligopeptide_5	4.72785216515242	0.202964529047155	0.1	DETECTED
UniRef90_P36815_oligopeptide_1	4.68014003968045	0.296129252065126	0.7	DETECTED
UniRef90_P36815_oligopeptide_2	4.72785216515242	0.202964529047155	0.0	DETECTED
UniRef90_P36815_oligopeptide_3	4.72785216515242	0.202964529047155	0.0	NOT DETECTED
UniRef90_P36815_oligopeptide_4	4.72785216515242	0.202964529047155	0.0	DETECTED
UniRef90_P36815_oligopeptide_5	4.72785216515242	0.202964529047155	0.0	NOT DETECTED
UniRef90_P36816_oligopeptide_1	4.72785216515242	0.202964529047155	0.1	DETECTED
UniRef90_P36816_oligopeptide_2	4.72785216515242	0.202964529047155	0.0	DETECTED
UniRef90_P36816_oligopeptide_3	4.65003706558602	0.210760959236307	0.5	DETECTED
UniRef90_P36817_oligopeptide_1	4.69774916515242	0.194775683396643	0.2	DETECTED
UniRef90_P36817_oligopeptide_2	4.72785216515242	0.202964529047155	0.0	DETECTED
UniRef90_P36817_oligopeptide_3	4.69774916515242	0.188729169194515	0.3	DETECTED
UniRef90_P36818_oligopeptide_1	4.52962506645323	0.288477565970373	0.6	DETECTED
UniRef90_P36818_oligopeptide_2	4.72785216515242	0.202964529047155	0.0	DETECTED
UniRef90_P36818_oligopeptide_3	4.72785216515242	0.202964529047155	0.0	DETECTED
UniRef90_P36819_oligopeptide_1	4.63754316558602	0.157050977003939	0.3	DETECTED
UniRef90_P36819_oligopeptide_2	4.72785216515242	0.202964529047155	0.2	DETECTED
UniRef90_P36819_oligopeptide_3	4.72785216515242	0.202964529047155	0.0	DETECTED
UniRef90_P36820_oligopeptide_1	4.72785216515242	0.202964529047155	0.1	DETECTED
UniRef90_P36820_oligopeptide_2	4.63754316558602	0.164515924741185	0.5	DETECTED
UniRef90_P36820_oligopeptide_3	4.72785216515242	0.202964529047155	0.1	DETECTED
UniRef90_P36822_oligopeptide_1	4.72785216515242	0.202964529047155	0.1	DETECTED
UniRef90_P36822_oligopeptide_2	4.72785216515242	0.202964529047155	0.0	DETECTED
UniRef90_P36822_oligopeptide_3	4.69774916515242	0.268874789583815	0.2	DETECTED
UniRef90_P36823_oligopeptide_1	4.72785216515242	0.202964529047155	0.1	DETECTED
UniRef90_P36823_oligopeptide_2	4.72785216515242	0.202964529047155	0.2	DETECTED
UniRef90_P36823_oligopeptide_3	4.51993406558602	0.31042417850712	0.9	DETECTED
UniRef90_P36824_oligopeptide_1	4.72785216515242	0.202964529047155	0.0	NOT DETECTED
UniRef90_P36824_oligopeptide_2	4.72785216515242	0.202964529047155	0.1	DETECTED
UniRef90_P36824_oligopeptide_3	4.72785216515242	0.202964529047155	0.2	DETECTED
UniRef90_P36825_oligopeptide_1	4.69774916515242	0.200843339342347	0.1	DETECTED
UniRef90_P36825_oligopeptide_2	4.69774916515242	0.194775683396643	0.1	DETECTED
UniRef90_P36825_oligopeptide_3	4.60744016558602	0.245423071967062	0.6	DETECTED
UniRef90_P36826_oligopeptide_1	4.69774916515242	0.200843339342347	0.3	DETECTED
UniRef90_P36826_oligopeptide_2	4.72785216515242	0.202964529047155	0.2	DETECTED
UniRef90_P36826_oligopeptide_3	4.72785216515242	0.202964529047155	0.0	DETECTED
UniRef90_P36827_oligopeptide_1	4.72785216515242	0.202964529047155	0.5	DETECTED
UniRef90_P36827_oligopeptide_2	4.72785216515242	0.202964529047155	0.0	DETECTED
UniRef90_P36827_oligopeptide_3	4.72785216515242	0.202964529047155	0.0	NOT DETECTED
UniRef90_P36828_oligopeptide_1	4.51201583968045	0.22114070891785	0.7	DETECTED
UniRef90_P36828_oligopeptide_2	4.69774916515242	0.200843339342347	0.1	DETECTED
UniRef90_P36828_oligopeptide_3	4.65003696515242	0.217169934922189	0.6	DETECTED
UniRef90_P36829_oligopeptide_1	4.68014006515242	0.210793735161565	0.5	DETECTED
UniRef90_P36829_oligopeptide_2	4.72785216515242	0.202964529047155	0.0	DETECTED
UniRef90_P36829_oligopeptide_3	4.69774916515242	0.200843339342347	0.5	DETECTED
UniRef90_P36830_oligopeptide_1	4.72785216515242	0.202964529047155	0.0	DETECTED
UniRef90_P36830_oligopeptide_2	4.72785216515242	0.202964529047155	0.1	DETECTED
UniRef90_P36830_oligopeptide_3	4.72785216515242	0.202964529047155	0.0	DETECTED
UniRef90_P36831_oligopeptide_1	4.72785216515242	0.202964529047155	0.1	DETECTED
UniRef90_P36831_oligopeptide_2	4.72785216515242	0.202964529047155	0.0	DETECTED
UniRef90_P36831_oligopeptide_3	4.58983106515242	0.204122776544268	0.4	DETECTED
UniRef90_P36832_oligopeptide_1	4.72785216515242	0.202964529047155	0.2	DETECTED
UniRef90_P36832_oligopeptide_2	4.61993403968045	0.314037034889179	0.6	DETECTED
UniRef90_P36832_oligopeptide_3	4.68014006515242	0.210793735161565	0.4	DETECTED
UniRef90_P36833_oligopeptide_1	4.72785216515242	0.202964529047155	0.4	DETECTED
UniRef90_P36833_oligopeptide_2	4.72785216515242	0.202964529047155	0.0	DETECTED
UniRef90_P36833_oligopeptide_3	4.59774916601962	0.266815680742379	0.8	DETECTED
UniRef90_P36844_oligopeptide_1	4.72785216515242	0.202964529047155	0.3	DETECTED
UniRef90_P36844_oligopeptide_10	4.72785216515242	0.202964529047155	0.3	DETECTED
UniRef90_P36844_oligopeptide_11	4.72785216515242	0.202964529047155	0.1	DETECTED
UniRef90_P36844_oligopeptide_12	4.72785216515242	0.202964529047155	0.2	DETECTED
UniRef90_P36844_oligopeptide_13	4.72785216515242	0.202964529047155	0.0	DETECTED
UniRef90_P36844_oligopeptide_14	4.72785216515242	0.202964529047155	0.0	DETECTED
UniRef90_P36844_oligopeptide_15	4.72785216515242	0.202964529047155	0.0	DETECTED
UniRef90_P36844_oligopeptide_2	4.72785216515242	0.202964529047155	0.1	DETECTED
UniRef90_P36844_oligopeptide_3	4.60232484011406	0.272527246888023	0.7	DETECTED
UniRef90_P36844_oligopeptide_4	4.68014006515242	0.20188779732049	0.4	DETECTED
UniRef90_P36844_oligopeptide_5	4.62785216558602	0.32634055044746	0.6	DETECTED
UniRef90_P36844_oligopeptide_6	4.58983104011406	0.19029129034947	0.8	DETECTED
UniRef90_P36844_oligopeptide_7	4.66764616515242	0.187262534535321	0.6	DETECTED
UniRef90_P36844_oligopeptide_8	4.72785216515242	0.202964529047155	0.5	DETECTED
UniRef90_P36844_oligopeptide_9	4.72785216515242	0.202964529047155	0.0	DETECTED
UniRef90_P36845_oligopeptide_1	4.72785216515242	0.202964529047155	0.0	DETECTED
UniRef90_P36845_oligopeptide_10	4.72785216515242	0.202964529047155	0.0	NOT DETECTED
UniRef90_P36845_oligopeptide_11	4.72785216515242	0.202964529047155	0.0	DETECTED
UniRef90_P36845_oligopeptide_12	4.60744016601962	0.225319787570028	0.6	DETECTED
UniRef90_P36845_oligopeptide_2	4.72785216515242	0.202964529047155	0.0	DETECTED
UniRef90_P36845_oligopeptide_3	4.37910996732043	0.175351774927091	1.0	DETECTED
UniRef90_P36845_oligopeptide_4	4.61993396558602	0.294215469771593	0.7	DETECTED
UniRef90_P36845_oligopeptide_5	4.72785216515242	0.202964529047155	0.1	DETECTED
UniRef90_P36845_oligopeptide_6	4.72785216515242	0.202964529047155	0.1	DETECTED
UniRef90_P36845_oligopeptide_7	4.72785216515242	0.202964529047155	0.0	NOT DETECTED
UniRef90_P36845_oligopeptide_8	4.72785216515242	0.202964529047155	0.0	DETECTED
UniRef90_P36845_oligopeptide_9	4.72785216515242	0.202964529047155	0.0	DETECTED
UniRef90_P36847_oligopeptide_1	4.72785216515242	0.202964529047155	0.1	DETECTED
UniRef90_P36847_oligopeptide_10	4.72785216515242	0.202964529047155	0.0	DETECTED
UniRef90_P36847_oligopeptide_11	4.72785216515242	0.202964529047155	0.0	DETECTED
UniRef90_P36847_oligopeptide_12	4.72785216515242	0.202964529047155	0.0	DETECTED
UniRef90_P36847_oligopeptide_13	4.72785216515242	0.202964529047155	0.0	DETECTED
UniRef90_P36847_oligopeptide_2	4.72785216515242	0.202964529047155	0.1	DETECTED
UniRef90_P36847_oligopeptide_3	4.36041193524543	0.284954629503023	1.0	DETECTED
UniRef90_P36847_oligopeptide_4	4.66764616558602	0.200146869600608	0.7	DETECTED
UniRef90_P36847_oligopeptide_5	4.72785216515242	0.202964529047155	0.0	DETECTED
UniRef90_P36847_oligopeptide_6	4.72785216515242	0.202964529047155	0.6	DETECTED
UniRef90_P36847_oligopeptide_7	4.72785216515242	0.202964529047155	0.0	NOT DETECTED
UniRef90_P36847_oligopeptide_8	4.72785216515242	0.202964529047155	0.0	DETECTED
UniRef90_P36847_oligopeptide_9	4.72785216515242	0.202964529047155	0.0	NOT DETECTED
UniRef90_P36848_oligopeptide_1	4.72785216515242	0.202964529047155	0.1	DETECTED
UniRef90_P36848_oligopeptide_10	4.72785216515242	0.202964529047155	0.1	DETECTED
UniRef90_P36848_oligopeptide_11	4.72785216515242	0.202964529047155	0.0	DETECTED
UniRef90_P36848_oligopeptide_12	4.72785216515242	0.202964529047155	0.0	DETECTED
UniRef90_P36848_oligopeptide_13	4.72785216515242	0.202964529047155	0.1	DETECTED
UniRef90_P36848_oligopeptide_14	4.72785216515242	0.202964529047155	0.3	DETECTED
UniRef90_P36848_oligopeptide_15	4.63754316558602	0.187549200288892	0.6	DETECTED
UniRef90_P36848_oligopeptide_16	4.72785216515242	0.202964529047155	0.0	DETECTED
UniRef90_P36848_oligopeptide_17	4.72785216515242	0.202964529047155	0.3	DETECTED
UniRef90_P36848_oligopeptide_18	4.72785216515242	0.202964529047155	0.0	DETECTED
UniRef90_P36848_oligopeptide_19	4.72785216515242	0.202964529047155	0.0	DETECTED
UniRef90_P36848_oligopeptide_2	4.66764616558602	0.178744388374481	0.3	DETECTED
UniRef90_P36848_oligopeptide_3	4.72785216515242	0.202964529047155	0.5	DETECTED
UniRef90_P36848_oligopeptide_4	4.69774916515242	0.200843339342347	0.4	DETECTED
UniRef90_P36848_oligopeptide_5	4.26253093924685	0.175483360463574	0.8	DETECTED
UniRef90_P36848_oligopeptide_6	4.54723416558602	0.317270853250629	0.9	DETECTED
UniRef90_P36848_oligopeptide_7	4.39228783654623	0.297131907392946	0.7	DETECTED
UniRef90_P36848_oligopeptide_8	4.72785216515242	0.202964529047155	0.6	DETECTED
UniRef90_P36848_oligopeptide_9	4.72785216515242	0.202964529047155	0.3	DETECTED
UniRef90_P36849_oligopeptide_1	4.72785216515242	0.202964529047155	0.1	DETECTED
UniRef90_P36849_oligopeptide_10	4.72785216515242	0.202964529047155	0.0	NOT DETECTED
UniRef90_P36849_oligopeptide_11	4.72785216515242	0.202964529047155	0.1	DETECTED
UniRef90_P36849_oligopeptide_12	4.60744016515242	0.218823669710127	0.7	DETECTED
UniRef90_P36849_oligopeptide_13	4.72785216515242	0.202964529047155	0.4	DETECTED
UniRef90_P36849_oligopeptide_14	4.72785216515242	0.202964529047155	0.0	DETECTED
UniRef90_P36849_oligopeptide_15	4.72785216515242	0.202964529047155	0.1	DETECTED
UniRef90_P36849_oligopeptide_16	4.58983106601962	0.216696250812501	0.9	DETECTED
UniRef90_P36849_oligopeptide_17	4.72785216515242	0.202964529047155	0.1	DETECTED
UniRef90_P36849_oligopeptide_18	4.72785216515242	0.202964529047155	0.2	DETECTED
UniRef90_P36849_oligopeptide_19	4.72785216515242	0.202964529047155	0.0	DETECTED
UniRef90_P36849_oligopeptide_2	4.72785216515242	0.202964529047155	0.2	DETECTED
UniRef90_P36849_oligopeptide_20	4.72785216515242	0.202964529047155	0.0	NOT DETECTED
UniRef90_P36849_oligopeptide_21	4.72785216515242	0.202964529047155	0.1	DETECTED
UniRef90_P36849_oligopeptide_22	4.72785216515242	0.202964529047155	0.1	DETECTED
UniRef90_P36849_oligopeptide_23	4.72785216515242	0.202964529047155	0.3	DETECTED
UniRef90_P36849_oligopeptide_24	4.72785216515242	0.202964529047155	0.1	DETECTED
UniRef90_P36849_oligopeptide_25	4.72785216515242	0.202964529047155	0.0	DETECTED
UniRef90_P36849_oligopeptide_26	4.42170684054766	0.212955115397832	0.9	DETECTED
UniRef90_P36849_oligopeptide_27	4.72785216515242	0.202964529047155	0.0	DETECTED
UniRef90_P36849_oligopeptide_28	4.72785216515242	0.202964529047155	0.1	DETECTED
UniRef90_P36849_oligopeptide_29	4.66764616558602	0.256984687948351	0.4	DETECTED
UniRef90_P36849_oligopeptide_3	4.69774916515242	0.194775683396643	0.5	DETECTED
UniRef90_P36849_oligopeptide_30	4.65003703968045	0.201305243687768	0.5	DETECTED
UniRef90_P36849_oligopeptide_31	4.69774916515242	0.209112200362406	0.4	DETECTED
UniRef90_P36849_oligopeptide_32	4.72785216515242	0.202964529047155	0.0	DETECTED
UniRef90_P36849_oligopeptide_33	4.72785216515242	0.202964529047155	0.0	DETECTED
UniRef90_P36849_oligopeptide_4	4.72785216515242	0.202964529047155	0.5	DETECTED
UniRef90_P36849_oligopeptide_5	4.72785216515242	0.202964529047155	0.3	DETECTED
UniRef90_P36849_oligopeptide_6	4.72785216515242	0.202964529047155	0.0	DETECTED
UniRef90_P36849_oligopeptide_7	4.66764616515242	0.190100643568181	0.7	DETECTED
UniRef90_P36849_oligopeptide_8	4.72785216515242	0.202964529047155	0.2	DETECTED
UniRef90_P36849_oligopeptide_9	4.72785216515242	0.202964529047155	0.0	DETECTED
UniRef90_P36850_oligopeptide_1	4.72785216515242	0.202964529047155	0.1	DETECTED
UniRef90_P36850_oligopeptide_10	4.72785216515242	0.202964529047155	0.1	DETECTED
UniRef90_P36850_oligopeptide_11	4.72785216515242	0.202964529047155	0.2	DETECTED
UniRef90_P36850_oligopeptide_12	4.72785216515242	0.202964529047155	0.1	DETECTED
UniRef90_P36850_oligopeptide_13	4.72785216515242	0.202964529047155	0.0	DETECTED
UniRef90_P36850_oligopeptide_14	4.72785216515242	0.202964529047155	0.0	DETECTED
UniRef90_P36850_oligopeptide_15	4.72785216515242	0.202964529047155	0.0	DETECTED
UniRef90_P36850_oligopeptide_2	4.72785216515242	0.202964529047155	0.1	DETECTED
UniRef90_P36850_oligopeptide_3	4.72785216515242	0.202964529047155	0.0	DETECTED
UniRef90_P36850_oligopeptide_4	4.72785216515242	0.202964529047155	0.3	DETECTED
UniRef90_P36850_oligopeptide_5	4.72785216515242	0.202964529047155	0.2	DETECTED
UniRef90_P36850_oligopeptide_6	4.72785216515242	0.202964529047155	0.1	DETECTED
UniRef90_P36850_oligopeptide_7	4.72785216515242	0.202964529047155	0.0	DETECTED
UniRef90_P36850_oligopeptide_8	4.52962504054766	0.16938638344157	0.7	DETECTED
UniRef90_P36850_oligopeptide_9	4.68014003968045	0.233737368305827	0.4	DETECTED
UniRef90_P36852_oligopeptide_1	4.66764616558602	0.191491263583227	0.3	DETECTED
UniRef90_P36852_oligopeptide_10	4.66764616515242	0.18096516046691	0.5	DETECTED
UniRef90_P36852_oligopeptide_11	4.61993406558602	0.233445799273249	0.9	DETECTED
UniRef90_P36852_oligopeptide_12	4.72785216515242	0.202964529047155	0.1	DETECTED
UniRef90_P36852_oligopeptide_13	4.72785216515242	0.202964529047155	0.1	DETECTED
UniRef90_P36852_oligopeptide_14	4.72785216515242	0.202964529047155	0.2	DETECTED
UniRef90_P36852_oligopeptide_15	4.66764616558602	0.191491263583227	0.4	DETECTED
UniRef90_P36852_oligopeptide_16	4.69774916515242	0.200843339342347	0.5	DETECTED
UniRef90_P36852_oligopeptide_17	4.72785216515242	0.202964529047155	0.1	DETECTED
UniRef90_P36852_oligopeptide_18	4.72785216515242	0.202964529047155	0.0	DETECTED
UniRef90_P36852_oligopeptide_2	4.72785216515242	0.202964529047155	0.0	DETECTED
UniRef90_P36852_oligopeptide_3	4.72785216515242	0.202964529047155	0.2	DETECTED
UniRef90_P36852_oligopeptide_4	4.72785216515242	0.202964529047155	0.0	DETECTED
UniRef90_P36852_oligopeptide_5	4.69774916515242	0.209112200362406	0.3	DETECTED
UniRef90_P36852_oligopeptide_6	4.72785216515242	0.202964529047155	0.0	DETECTED
UniRef90_P36852_oligopeptide_7	4.72785216515242	0.202964529047155	0.0	NOT DETECTED
UniRef90_P36852_oligopeptide_8	4.72785216515242	0.202964529047155	0.0	DETECTED
UniRef90_P36852_oligopeptide_9	4.46430374011405	0.168834055656475	0.9	DETECTED
UniRef90_P36853_oligopeptide_1	4.72785216515242	0.202964529047155	0.1	DETECTED
UniRef90_P36853_oligopeptide_10	4.72785216515242	0.202964529047155	0.1	DETECTED
UniRef90_P36853_oligopeptide_11	4.72785216515242	0.202964529047155	0.1	DETECTED
UniRef90_P36853_oligopeptide_12	4.68013996515242	0.219633171766345	0.6	DETECTED
UniRef90_P36853_oligopeptide_13	4.51993404011406	0.241764437918532	0.7	DETECTED
UniRef90_P36853_oligopeptide_14	4.72785216515242	0.202964529047155	0.0	DETECTED
UniRef90_P36853_oligopeptide_15	4.72785216515242	0.202964529047155	0.0	DETECTED
UniRef90_P36853_oligopeptide_16	4.69774916515242	0.188729169194515	0.2	DETECTED
UniRef90_P36853_oligopeptide_17	4.72785216515242	0.202964529047155	0.0	DETECTED
UniRef90_P36853_oligopeptide_18	4.69774916558602	0.198844698198699	0.3	DETECTED
UniRef90_P36853_oligopeptide_19	4.72785216515242	0.202964529047155	0.0	DETECTED
UniRef90_P36853_oligopeptide_2	4.72785216515242	0.202964529047155	0.0	NOT DETECTED
UniRef90_P36853_oligopeptide_20	4.72785216515242	0.202964529047155	0.0	NOT DETECTED
UniRef90_P36853_oligopeptide_21	4.72785216515242	0.202964529047155	0.0	NOT DETECTED
UniRef90_P36853_oligopeptide_22	4.69774916515242	0.209112200362406	0.2	DETECTED
UniRef90_P36853_oligopeptide_23	4.65003706558602	0.198964532878384	0.7	DETECTED
UniRef90_P36853_oligopeptide_24	4.72785216515242	0.202964529047155	0.0	DETECTED
UniRef90_P36853_oligopeptide_25	4.72785216515242	0.202964529047155	0.1	DETECTED
UniRef90_P36853_oligopeptide_26	4.72785216515242	0.202964529047155	0.1	DETECTED
UniRef90_P36853_oligopeptide_27	4.72785216515242	0.202964529047155	0.3	DETECTED
UniRef90_P36853_oligopeptide_28	4.72785216515242	0.202964529047155	0.0	DETECTED
UniRef90_P36853_oligopeptide_29	4.72785216515242	0.202964529047155	0.0	DETECTED
UniRef90_P36853_oligopeptide_3	4.58983103968045	0.204240739696443	0.6	DETECTED
UniRef90_P36853_oligopeptide_30	4.72785216515242	0.202964529047155	0.3	DETECTED
UniRef90_P36853_oligopeptide_31	4.72785216515242	0.202964529047155	0.1	DETECTED
UniRef90_P36853_oligopeptide_32	4.72785216515242	0.202964529047155	0.1	DETECTED
UniRef90_P36853_oligopeptide_4	4.72785216515242	0.202964529047155	0.0	DETECTED
UniRef90_P36853_oligopeptide_5	4.66764616558602	0.185117324724471	0.5	DETECTED
UniRef90_P36853_oligopeptide_6	4.72785216515242	0.202964529047155	0.2	DETECTED
UniRef90_P36853_oligopeptide_7	4.72785216515242	0.202964529047155	0.0	DETECTED
UniRef90_P36853_oligopeptide_8	4.72785216515242	0.202964529047155	0.1	DETECTED
UniRef90_P36853_oligopeptide_9	4.29617964054766	0.243568753208903	1.0	DETECTED
UniRef90_P36854_oligopeptide_1	4.69774916558602	0.255402926606433	0.4	DETECTED
UniRef90_P36854_oligopeptide_10	4.55972804011405	0.202003354832346	0.8	DETECTED
UniRef90_P36854_oligopeptide_11	4.72785216515242	0.202964529047155	0.1	DETECTED
UniRef90_P36854_oligopeptide_12	4.66764616515242	0.219468928867779	0.6	DETECTED
UniRef90_P36854_oligopeptide_13	4.69774916515242	0.209112200362406	0.3	DETECTED
UniRef90_P36854_oligopeptide_14	4.72785216515242	0.202964529047155	0.0	NOT DETECTED
UniRef90_P36854_oligopeptide_15	4.66764616601962	0.258235799464243	0.4	DETECTED
UniRef90_P36854_oligopeptide_16	4.65003706558602	0.198964532878384	0.8	DETECTED
UniRef90_P36854_oligopeptide_17	4.72785216515242	0.202964529047155	0.0	DETECTED
UniRef90_P36854_oligopeptide_18	4.72785216515242	0.202964529047155	0.2	DETECTED
UniRef90_P36854_oligopeptide_19	4.72785216515242	0.202964529047155	0.1	DETECTED
UniRef90_P36854_oligopeptide_20	4.72785216515242	0.202964529047155	0.0	NOT DETECTED
UniRef90_P36854_oligopeptide_21	4.72785216515242	0.202964529047155	0.0	DETECTED
UniRef90_P36854_oligopeptide_22	4.72785216515242	0.202964529047155	0.2	DETECTED
UniRef90_P36854_oligopeptide_23	4.69774916515242	0.188729169194515	0.3	DETECTED
UniRef90_P36854_oligopeptide_24	4.72785216515242	0.202964529047155	0.1	DETECTED
UniRef90_P36854_oligopeptide_25	4.63754316558602	0.222589234768461	0.8	DETECTED
UniRef90_P36854_oligopeptide_26	4.72785216515242	0.202964529047155	0.1	DETECTED
UniRef90_P36854_oligopeptide_27	4.72785216515242	0.202964529047155	0.1	DETECTED
UniRef90_P36854_oligopeptide_28	4.72785216515242	0.202964529047155	0.2	DETECTED
UniRef90_P36854_oligopeptide_29	4.72785216515242	0.202964529047155	0.1	DETECTED
UniRef90_P36854_oligopeptide_30	4.65003703968045	0.219509441695901	0.4	DETECTED
UniRef90_P36854_oligopeptide_31	4.72785216515242	0.202964529047155	0.1	DETECTED
UniRef90_P36854_oligopeptide_32	4.72785216515242	0.202964529047155	0.0	DETECTED
UniRef90_P36854_oligopeptide_33	4.69774916558602	0.198844698198699	0.3	DETECTED
UniRef90_P36854_oligopeptide_4	4.72785216515242	0.202964529047155	0.1	DETECTED
UniRef90_P36854_oligopeptide_5	4.72785216515242	0.202964529047155	0.0	DETECTED
UniRef90_P36854_oligopeptide_6	4.69774916515242	0.188729169194515	0.3	DETECTED
UniRef90_P36854_oligopeptide_7	4.68014003968045	0.216731547046292	0.4	DETECTED
UniRef90_P36854_oligopeptide_8	4.27119184098126	0.212918193366415	1.0	DETECTED
UniRef90_P36854_oligopeptide_9	4.66764616515242	0.174206513044889	0.5	DETECTED
UniRef90_P36855_oligopeptide_1	4.72785216515242	0.202964529047155	0.0	DETECTED
UniRef90_P36855_oligopeptide_10	4.72785216515242	0.202964529047155	0.0	DETECTED
UniRef90_P36855_oligopeptide_11	4.72785216515242	0.202964529047155	0.0	DETECTED
UniRef90_P36855_oligopeptide_12	4.72785216515242	0.202964529047155	0.4	DETECTED
UniRef90_P36855_oligopeptide_13	4.66764616515242	0.196104875571248	0.6	DETECTED
UniRef90_P36855_oligopeptide_14	4.69774916515242	0.209112200362406	0.6	DETECTED
UniRef90_P36855_oligopeptide_15	4.72785216515242	0.202964529047155	0.2	DETECTED
UniRef90_P36855_oligopeptide_16	4.72785216515242	0.202964529047155	0.0	DETECTED
UniRef90_P36855_oligopeptide_2	4.72785216515242	0.202964529047155	0.4	DETECTED
UniRef90_P36855_oligopeptide_3	4.63754316558602	0.206115770694537	0.6	DETECTED
UniRef90_P36855_oligopeptide_4	4.5178150615846	0.289010905202982	0.7	DETECTED
UniRef90_P36855_oligopeptide_5	4.72785216515242	0.202964529047155	0.1	DETECTED
UniRef90_P36855_oligopeptide_6	4.72785216515242	0.202964529047155	0.0	DETECTED
UniRef90_P36855_oligopeptide_7	4.65003706515242	0.191599588145562	0.4	DETECTED
UniRef90_P36855_oligopeptide_8	4.72785216515242	0.202964529047155	0.2	DETECTED
UniRef90_P36855_oligopeptide_9	4.68014003968045	0.216731547046292	0.5	DETECTED
UniRef90_P37800_oligopeptide_1	4.72785216515242	0.202964529047155	0.0	DETECTED
UniRef90_P37800_oligopeptide_10	4.72785216515242	0.202964529047155	0.0	NOT DETECTED
UniRef90_P37800_oligopeptide_11	4.72785216515242	0.202964529047155	0.2	DETECTED
UniRef90_P37800_oligopeptide_12	4.72785216515242	0.202964529047155	0.2	DETECTED
UniRef90_P37800_oligopeptide_13	4.72785216515242	0.202964529047155	0.3	DETECTED
UniRef90_P37800_oligopeptide_14	4.72785216515242	0.202964529047155	0.0	DETECTED
UniRef90_P37800_oligopeptide_15	4.72785216515242	0.202964529047155	0.1	DETECTED
UniRef90_P37800_oligopeptide_16	4.72785216515242	0.202964529047155	0.0	DETECTED
UniRef90_P37800_oligopeptide_17	4.72785216515242	0.202964529047155	0.0	DETECTED
UniRef90_P37800_oligopeptide_18	4.72785216515242	0.202964529047155	0.2	DETECTED
UniRef90_P37800_oligopeptide_19	4.72785216515242	0.202964529047155	0.0	DETECTED
UniRef90_P37800_oligopeptide_2	4.61993406515242	0.172059097877446	0.7	DETECTED
UniRef90_P37800_oligopeptide_20	4.48983096558602	0.256481491717431	0.7	DETECTED
UniRef90_P37800_oligopeptide_21	4.72785216515242	0.202964529047155	0.0	DETECTED
UniRef90_P37800_oligopeptide_22	4.72785216515242	0.202964529047155	0.0	NOT DETECTED
UniRef90_P37800_oligopeptide_23	4.72785216515242	0.202964529047155	0.0	DETECTED
UniRef90_P37800_oligopeptide_24	4.72785216515242	0.202964529047155	0.2	DETECTED
UniRef90_P37800_oligopeptide_25	4.72785216515242	0.202964529047155	0.0	DETECTED
UniRef90_P37800_oligopeptide_26	4.69774916558602	0.255402926606433	0.3	DETECTED
UniRef90_P37800_oligopeptide_27	4.72785216515242	0.202964529047155	0.0	NOT DETECTED
UniRef90_P37800_oligopeptide_28	4.72785216515242	0.202964529047155	0.0	DETECTED
UniRef90_P37800_oligopeptide_29	4.72785216515242	0.202964529047155	0.1	DETECTED
UniRef90_P37800_oligopeptide_3	4.66764616515242	0.187262534535321	0.3	DETECTED
UniRef90_P37800_oligopeptide_30	4.69774916515242	0.194775683396643	0.3	DETECTED
UniRef90_P37800_oligopeptide_31	4.72785216515242	0.202964529047155	0.3	DETECTED
UniRef90_P37800_oligopeptide_32	4.65003696515242	0.198673338090156	0.4	DETECTED
UniRef90_P37800_oligopeptide_33	4.72785216515242	0.202964529047155	0.0	NOT DETECTED
UniRef90_P37800_oligopeptide_34	4.72785216515242	0.202964529047155	0.0	DETECTED
UniRef90_P37800_oligopeptide_35	4.72785216515242	0.202964529047155	0.0	NOT DETECTED
UniRef90_P37800_oligopeptide_36	4.72785216515242	0.202964529047155	0.0	DETECTED
UniRef90_P37800_oligopeptide_37	4.72785216515242	0.202964529047155	0.1	DETECTED
UniRef90_P37800_oligopeptide_38	4.72785216515242	0.202964529047155	0.0	NOT DETECTED
UniRef90_P37800_oligopeptide_39	4.69774916515242	0.188729169194515	0.1	DETECTED
UniRef90_P37800_oligopeptide_4	4.72785216515242	0.202964529047155	0.3	DETECTED
UniRef90_P37800_oligopeptide_40	4.72785216515242	0.202964529047155	0.0	DETECTED
UniRef90_P37800_oligopeptide_41	4.69774916515242	0.200843339342347	0.5	DETECTED
UniRef90_P37800_oligopeptide_42	4.72785216515242	0.202964529047155	0.0	NOT DETECTED
UniRef90_P37800_oligopeptide_43	4.69774916515242	0.194775683396643	0.2	DETECTED
UniRef90_P37800_oligopeptide_44	4.68014006515242	0.20188779732049	0.2	DETECTED
UniRef90_P37800_oligopeptide_45	4.72785216515242	0.202964529047155	0.1	DETECTED
UniRef90_P37800_oligopeptide_46	4.72785216515242	0.202964529047155	0.0	NOT DETECTED
UniRef90_P37800_oligopeptide_47	4.72785216515242	0.202964529047155	0.0	DETECTED
UniRef90_P37800_oligopeptide_48	4.63754316515242	0.176788539713723	0.7	DETECTED
UniRef90_P37800_oligopeptide_49	4.72785216515242	0.202964529047155	0.0	DETECTED
UniRef90_P37800_oligopeptide_5	4.72785216515242	0.202964529047155	0.0	NOT DETECTED
UniRef90_P37800_oligopeptide_50	4.72785216515242	0.202964529047155	0.3	DETECTED
UniRef90_P37800_oligopeptide_51	4.72785216515242	0.202964529047155	0.2	DETECTED
UniRef90_P37800_oligopeptide_52	4.72785216515242	0.202964529047155	0.2	DETECTED
UniRef90_P37800_oligopeptide_53	4.72785216515242	0.202964529047155	0.1	DETECTED
UniRef90_P37800_oligopeptide_54	4.72785216515242	0.202964529047155	0.0	DETECTED
UniRef90_P37800_oligopeptide_55	4.72785216515242	0.202964529047155	0.0	NOT DETECTED
UniRef90_P37800_oligopeptide_56	4.66764616558602	0.233058115875349	0.6	DETECTED
UniRef90_P37800_oligopeptide_57	4.72785216515242	0.202964529047155	0.2	DETECTED
UniRef90_P37800_oligopeptide_58	4.72785216515242	0.202964529047155	0.0	DETECTED
UniRef90_P37800_oligopeptide_59	4.72785216515242	0.202964529047155	0.0	DETECTED
UniRef90_P37800_oligopeptide_6	4.34389184141486	0.171848935613097	0.8	DETECTED
UniRef90_P37800_oligopeptide_60	4.57222193968045	0.224258504567208	0.5	DETECTED
UniRef90_P37800_oligopeptide_61	4.72785216515242	0.202964529047155	0.1	DETECTED
UniRef90_P37800_oligopeptide_62	4.61993406558602	0.179672892604742	0.7	DETECTED
UniRef90_P37800_oligopeptide_63	4.72785216515242	0.202964529047155	0.0	DETECTED
UniRef90_P37800_oligopeptide_64	4.72785216515242	0.202964529047155	0.1	DETECTED
UniRef90_P37800_oligopeptide_65	4.72785216515242	0.202964529047155	0.2	DETECTED
UniRef90_P37800_oligopeptide_66	4.69774916515242	0.240801221560132	0.2	DETECTED
UniRef90_P37800_oligopeptide_67	4.72785216515242	0.202964529047155	0.0	DETECTED
UniRef90_P37800_oligopeptide_68	4.72785216515242	0.202964529047155	0.0	NOT DETECTED
UniRef90_P37800_oligopeptide_69	4.72785216515242	0.202964529047155	0.1	DETECTED
UniRef90_P37800_oligopeptide_7	4.72785216515242	0.202964529047155	0.1	DETECTED
UniRef90_P37800_oligopeptide_70	4.72785216515242	0.202964529047155	0.0	DETECTED
UniRef90_P37800_oligopeptide_71	4.72785216515242	0.202964529047155	0.0	DETECTED
UniRef90_P37800_oligopeptide_72	4.72785216515242	0.202964529047155	0.0	DETECTED
UniRef90_P37800_oligopeptide_73	4.66764616515242	0.263483097127128	0.4	DETECTED
UniRef90_P37800_oligopeptide_74	4.72785216515242	0.202964529047155	0.6	DETECTED
UniRef90_P37800_oligopeptide_8	4.72785216515242	0.202964529047155	0.2	DETECTED
UniRef90_P37800_oligopeptide_9	4.72785216515242	0.202964529047155	0.3	DETECTED
UniRef90_P41264_oligopeptide_1	4.66764616558602	0.203720889020727	0.4	DETECTED
UniRef90_P41264_oligopeptide_2	4.72785216515242	0.202964529047155	0.0	DETECTED
UniRef90_P41264_oligopeptide_3	4.72785216515242	0.202964529047155	0.0	DETECTED
UniRef90_P41264_oligopeptide_4	4.72785216515242	0.202964529047155	0.0	DETECTED
UniRef90_P41264_oligopeptide_5	4.72785216515242	0.202964529047155	0.2	DETECTED
UniRef90_P41264_oligopeptide_6	4.61993396515242	0.220968940296201	0.5	DETECTED
UniRef90_P41264_oligopeptide_7	4.72785216515242	0.202964529047155	0.0	DETECTED
UniRef90_P41264_oligopeptide_8	4.72785216515242	0.202964529047155	0.5	DETECTED
UniRef90_P41264_oligopeptide_9	4.72785216515242	0.202964529047155	0.0	DETECTED
UniRef90_P41326_oligopeptide_1	4.72785216515242	0.202964529047155	0.1	DETECTED
UniRef90_P41326_oligopeptide_10	4.72785216515242	0.202964529047155	0.0	NOT DETECTED
UniRef90_P41326_oligopeptide_2	4.72785216515242	0.202964529047155	0.0	DETECTED
UniRef90_P41326_oligopeptide_3	4.72785216515242	0.202964529047155	0.0	DETECTED
UniRef90_P41326_oligopeptide_4	4.66764616515242	0.174206513044889	0.4	DETECTED
UniRef90_P41326_oligopeptide_5	4.48191276558602	0.305299912656355	0.8	DETECTED
UniRef90_P41326_oligopeptide_6	4.69774916558602	0.210647835489536	0.4	DETECTED
UniRef90_P41326_oligopeptide_7	4.72785216515242	0.202964529047155	0.0	DETECTED
UniRef90_P41326_oligopeptide_8	4.41201596601962	0.243739488306361	0.9	DETECTED
UniRef90_P41326_oligopeptide_9	4.72785216515242	0.202964529047155	0.0	DETECTED
UniRef90_P42927_oligopeptide_1	4.72785216515242	0.202964529047155	0.0	NOT DETECTED
UniRef90_P42927_oligopeptide_10	4.72785216515242	0.202964529047155	0.1	DETECTED
UniRef90_P42927_oligopeptide_11	4.72785216515242	0.202964529047155	0.0	DETECTED
UniRef90_P42927_oligopeptide_12	4.72785216515242	0.202964529047155	0.1	DETECTED
UniRef90_P42927_oligopeptide_2	4.72785216515242	0.202964529047155	0.0	DETECTED
UniRef90_P42927_oligopeptide_3	4.72785216515242	0.202964529047155	0.0	DETECTED
UniRef90_P42927_oligopeptide_4	4.69774916515242	0.209112200362406	0.3	DETECTED
UniRef90_P42927_oligopeptide_5	4.72785216515242	0.202964529047155	0.1	DETECTED
UniRef90_P42927_oligopeptide_6	4.72785216515242	0.202964529047155	0.0	DETECTED
UniRef90_P42927_oligopeptide_7	4.58983096558602	0.23155069326288	0.7	DETECTED
UniRef90_P42927_oligopeptide_8	4.72785216515242	0.202964529047155	0.0	NOT DETECTED
UniRef90_P42927_oligopeptide_9	4.72785216515242	0.202964529047155	0.0	NOT DETECTED
UniRef90_P48311_oligopeptide_1	4.72785216515242	0.202964529047155	0.0	NOT DETECTED
UniRef90_P48311_oligopeptide_10	4.72785216515242	0.202964529047155	0.0	NOT DETECTED
UniRef90_P48311_oligopeptide_11	4.72785216515242	0.202964529047155	0.0	NOT DETECTED
UniRef90_P48311_oligopeptide_12	4.72785216515242	0.202964529047155	0.0	DETECTED
UniRef90_P48311_oligopeptide_13	4.69774916515242	0.194775683396643	0.3	DETECTED
UniRef90_P48311_oligopeptide_14	4.72785216515242	0.202964529047155	0.0	DETECTED
UniRef90_P48311_oligopeptide_15	4.72785216515242	0.202964529047155	0.0	DETECTED
UniRef90_P48311_oligopeptide_16	4.72785216515242	0.202964529047155	0.0	DETECTED
UniRef90_P48311_oligopeptide_17	4.65003696515242	0.218129109252848	0.7	DETECTED
UniRef90_P48311_oligopeptide_18	4.72785216515242	0.202964529047155	0.2	DETECTED
UniRef90_P48311_oligopeptide_19	4.72785216515242	0.202964529047155	0.0	NOT DETECTED
UniRef90_P48311_oligopeptide_2	4.72785216515242	0.202964529047155	0.0	NOT DETECTED
UniRef90_P48311_oligopeptide_20	4.66764616515242	0.174206513044889	0.5	DETECTED
UniRef90_P48311_oligopeptide_21	4.72785216515242	0.202964529047155	0.1	DETECTED
UniRef90_P48311_oligopeptide_22	4.72785216515242	0.202964529047155	0.1	DETECTED
UniRef90_P48311_oligopeptide_23	4.69774916515242	0.194775683396643	0.3	DETECTED
UniRef90_P48311_oligopeptide_24	4.72785216515242	0.202964529047155	0.0	DETECTED
UniRef90_P48311_oligopeptide_25	4.72785216515242	0.202964529047155	0.0	NOT DETECTED
UniRef90_P48311_oligopeptide_26	4.72785216515242	0.202964529047155	0.0	DETECTED
UniRef90_P48311_oligopeptide_27	4.66764616601962	0.248701490808242	0.4	DETECTED
UniRef90_P48311_oligopeptide_28	4.72785216515242	0.202964529047155	0.1	DETECTED
UniRef90_P48311_oligopeptide_29	4.72785216515242	0.202964529047155	0.0	DETECTED
UniRef90_P48311_oligopeptide_3	4.72785216515242	0.202964529047155	0.1	DETECTED
UniRef90_P48311_oligopeptide_30	4.72785216515242	0.202964529047155	0.0	DETECTED
UniRef90_P48311_oligopeptide_31	4.72785216515242	0.202964529047155	0.0	DETECTED
UniRef90_P48311_oligopeptide_32	4.72785216515242	0.202964529047155	0.0	DETECTED
UniRef90_P48311_oligopeptide_33	4.72785216515242	0.202964529047155	0.0	DETECTED
UniRef90_P48311_oligopeptide_34	4.51993406515242	0.210894312668882	0.6	DETECTED
UniRef90_P48311_oligopeptide_35	4.72785216515242	0.202964529047155	0.0	DETECTED
UniRef90_P48311_oligopeptide_36	4.69774916558602	0.198844698198699	0.1	DETECTED
UniRef90_P48311_oligopeptide_37	4.72785216515242	0.202964529047155	0.4	DETECTED
UniRef90_P48311_oligopeptide_38	4.72785216515242	0.202964529047155	0.0	NOT DETECTED
UniRef90_P48311_oligopeptide_39	4.72785216515242	0.202964529047155	0.0	DETECTED
UniRef90_P48311_oligopeptide_4	4.72785216515242	0.202964529047155	0.1	DETECTED
UniRef90_P48311_oligopeptide_40	4.60744016558602	0.272757783126479	0.8	DETECTED
UniRef90_P48311_oligopeptide_41	4.63754316601962	0.246556618135667	0.4	DETECTED
UniRef90_P48311_oligopeptide_42	4.60744016558602	0.240563512529262	0.5	DETECTED
UniRef90_P48311_oligopeptide_5	4.45180986645322	0.239645154847759	1.0	DETECTED
UniRef90_P48311_oligopeptide_6	4.72785216515242	0.202964529047155	0.0	NOT DETECTED
UniRef90_P48311_oligopeptide_7	4.72785216515242	0.202964529047155	0.0	DETECTED
UniRef90_P48311_oligopeptide_8	4.72785216515242	0.202964529047155	0.0	NOT DETECTED
UniRef90_P48311_oligopeptide_9	4.72785216515242	0.202964529047155	0.0	DETECTED
UniRef90_P48312_oligopeptide_1	4.72785216515242	0.202964529047155	0.0	DETECTED
UniRef90_P48312_oligopeptide_2	4.72785216515242	0.202964529047155	0.4	DETECTED
UniRef90_P48312_oligopeptide_3	4.72785216515242	0.202964529047155	0.0	NOT DETECTED
UniRef90_P48312_oligopeptide_4	4.72785216515242	0.202964529047155	0.1	DETECTED
UniRef90_P48313_oligopeptide_1	4.65003696515242	0.198673338090156	0.5	DETECTED
UniRef90_P48313_oligopeptide_10	4.72785216515242	0.202964529047155	0.0	DETECTED
UniRef90_P48313_oligopeptide_11	4.72785216515242	0.202964529047155	0.0	DETECTED
UniRef90_P48313_oligopeptide_12	4.72785216515242	0.202964529047155	0.3	DETECTED
UniRef90_P48313_oligopeptide_13	4.72785216515242	0.202964529047155	0.0	DETECTED
UniRef90_P48313_oligopeptide_14	4.72785216515242	0.202964529047155	0.0	NOT DETECTED
UniRef90_P48313_oligopeptide_15	4.69774916515242	0.194775683396643	0.2	DETECTED
UniRef90_P48313_oligopeptide_16	4.72785216515242	0.202964529047155	0.1	DETECTED
UniRef90_P48313_oligopeptide_17	4.72785216515242	0.202964529047155	0.3	DETECTED
UniRef90_P48313_oligopeptide_18	4.68014003968045	0.216731547046292	0.5	DETECTED
UniRef90_P48313_oligopeptide_19	4.61993403968045	0.223136899240937	0.3	DETECTED
UniRef90_P48313_oligopeptide_2	4.68013996515242	0.219633171766345	0.7	DETECTED
UniRef90_P48313_oligopeptide_20	4.66764616515242	0.187262534535321	0.5	DETECTED
UniRef90_P48313_oligopeptide_21	4.72785216515242	0.202964529047155	0.0	NOT DETECTED
UniRef90_P48313_oligopeptide_22	4.72785216515242	0.202964529047155	0.0	DETECTED
UniRef90_P48313_oligopeptide_23	4.72785216515242	0.202964529047155	0.1	DETECTED
UniRef90_P48313_oligopeptide_3	4.36430381507569	0.197186957371332	0.7	DETECTED
UniRef90_P48313_oligopeptide_4	4.72785216515242	0.202964529047155	0.0	NOT DETECTED
UniRef90_P48313_oligopeptide_5	4.72785216515242	0.202964529047155	0.0	DETECTED
UniRef90_P48313_oligopeptide_6	4.72785216515242	0.202964529047155	0.0	DETECTED
UniRef90_P48313_oligopeptide_7	4.72785216515242	0.202964529047155	0.0	DETECTED
UniRef90_P48313_oligopeptide_8	4.69774916515242	0.240801221560132	0.4	DETECTED
UniRef90_P48313_oligopeptide_9	4.68014003968045	0.216731547046292	0.6	DETECTED
UniRef90_P48752_oligopeptide_1	4.72785216515242	0.202964529047155	0.0	DETECTED
UniRef90_P48752_oligopeptide_10	4.72785216515242	0.202964529047155	0.1	DETECTED
UniRef90_P48752_oligopeptide_11	4.72785216515242	0.202964529047155	0.0	DETECTED
UniRef90_P48752_oligopeptide_12	4.72785216515242	0.202964529047155	0.0	DETECTED
UniRef90_P48752_oligopeptide_13	4.54211883968045	0.265849686040752	0.7	DETECTED
UniRef90_P48752_oligopeptide_14	4.72785216515242	0.202964529047155	0.0	DETECTED
UniRef90_P48752_oligopeptide_15	4.69774916515242	0.240801221560132	0.6	DETECTED
UniRef90_P48752_oligopeptide_2	4.72785216515242	0.202964529047155	0.0	DETECTED
UniRef90_P48752_oligopeptide_3	4.72785216515242	0.202964529047155	0.0	DETECTED
UniRef90_P48752_oligopeptide_4	4.72785216515242	0.202964529047155	0.0	DETECTED
UniRef90_P48752_oligopeptide_5	4.63754316558602	0.280720936705223	0.8	DETECTED
UniRef90_P48752_oligopeptide_6	4.68014003968045	0.216731547046292	0.3	DETECTED
UniRef90_P48752_oligopeptide_7	4.72785216515242	0.202964529047155	0.0	DETECTED
UniRef90_P48752_oligopeptide_8	4.72785216515242	0.202964529047155	0.1	DETECTED
UniRef90_P48752_oligopeptide_9	4.72785216515242	0.202964529047155	0.0	NOT DETECTED
UniRef90_P48753_oligopeptide_1	4.72785216515242	0.202964529047155	0.0	NOT DETECTED
UniRef90_P48753_oligopeptide_10	4.72785216515242	0.202964529047155	0.0	DETECTED
UniRef90_P48753_oligopeptide_11	4.69774916515242	0.194775683396643	0.2	DETECTED
UniRef90_P48753_oligopeptide_12	4.72785216515242	0.202964529047155	0.0	NOT DETECTED
UniRef90_P48753_oligopeptide_2	4.72785216515242	0.202964529047155	0.4	DETECTED
UniRef90_P48753_oligopeptide_3	4.72785216515242	0.202964529047155	0.0	NOT DETECTED
UniRef90_P48753_oligopeptide_4	4.72785216515242	0.202964529047155	0.0	DETECTED
UniRef90_P48753_oligopeptide_5	4.72785216515242	0.202964529047155	0.1	DETECTED
UniRef90_P48753_oligopeptide_6	4.41659164054766	0.23439886825101	0.7	DETECTED
UniRef90_P48753_oligopeptide_7	4.72785216515242	0.202964529047155	0.0	DETECTED
UniRef90_P48753_oligopeptide_8	4.72785216515242	0.202964529047155	0.0	DETECTED
UniRef90_P48753_oligopeptide_9	4.72785216515242	0.202964529047155	0.0	DETECTED
UniRef90_P50639_oligopeptide_1	4.72785216515242	0.202964529047155	0.1	DETECTED
UniRef90_P50639_oligopeptide_2	4.58983106558602	0.308607744581489	0.5	DETECTED
UniRef90_P50639_oligopeptide_3	4.13586054011406	0.244964170027271	0.9	DETECTED
UniRef90_P50639_oligopeptide_4	4.72785216515242	0.202964529047155	0.1	DETECTED
UniRef90_P50639_oligopeptide_5	4.72785216515242	0.202964529047155	0.4	DETECTED
UniRef90_P50639_oligopeptide_6	4.72785216515242	0.202964529047155	0.0	NOT DETECTED
UniRef90_P50639_oligopeptide_7	4.72785216515242	0.202964529047155	0.0	DETECTED
UniRef90_P50639_oligopeptide_8	4.72785216515242	0.202964529047155	0.0	DETECTED
UniRef90_P50639_oligopeptide_9	4.72785216515242	0.202964529047155	0.0	DETECTED
UniRef90_P50641_oligopeptide_1	4.72785216515242	0.202964529047155	0.0	DETECTED
UniRef90_P50641_oligopeptide_10	4.72785216515242	0.202964529047155	0.0	NOT DETECTED
UniRef90_P50641_oligopeptide_11	4.72785216515242	0.202964529047155	0.0	NOT DETECTED
UniRef90_P50641_oligopeptide_12	4.72785216515242	0.202964529047155	0.3	DETECTED
UniRef90_P50641_oligopeptide_13	4.66764616558602	0.191491263583227	0.7	DETECTED
UniRef90_P50641_oligopeptide_14	4.72785216515242	0.202964529047155	0.0	DETECTED
UniRef90_P50641_oligopeptide_15	4.72785216515242	0.202964529047155	0.0	DETECTED
UniRef90_P50641_oligopeptide_16	4.72785216515242	0.202964529047155	0.0	NOT DETECTED
UniRef90_P50641_oligopeptide_17	4.72785216515242	0.202964529047155	0.1	DETECTED
UniRef90_P50641_oligopeptide_18	4.34211884011406	0.184953248694221	0.9	DETECTED
UniRef90_P50641_oligopeptide_19	4.72785216515242	0.202964529047155	0.0	DETECTED
UniRef90_P50641_oligopeptide_2	4.72785216515242	0.202964529047155	0.4	DETECTED
UniRef90_P50641_oligopeptide_20	4.63754316601962	0.176351788167008	0.5	DETECTED
UniRef90_P50641_oligopeptide_21	4.69774916515242	0.194775683396643	0.3	DETECTED
UniRef90_P50641_oligopeptide_22	4.72785216515242	0.202964529047155	0.1	DETECTED
UniRef90_P50641_oligopeptide_23	4.58983106645323	0.233186889475538	0.6	DETECTED
UniRef90_P50641_oligopeptide_24	4.72785216515242	0.202964529047155	0.0	DETECTED
UniRef90_P50641_oligopeptide_25	4.72785216515242	0.202964529047155	0.0	DETECTED
UniRef90_P50641_oligopeptide_26	4.72785216515242	0.202964529047155	0.4	DETECTED
UniRef90_P50641_oligopeptide_27	4.72785216515242	0.202964529047155	0.1	DETECTED
UniRef90_P50641_oligopeptide_28	4.72785216515242	0.202964529047155	0.5	DETECTED
UniRef90_P50641_oligopeptide_3	4.72785216515242	0.202964529047155	0.0	DETECTED
UniRef90_P50641_oligopeptide_4	4.69774916515242	0.194775683396643	0.6	DETECTED
UniRef90_P50641_oligopeptide_5	4.54211884011406	0.160886695859054	0.7	DETECTED
UniRef90_P50641_oligopeptide_6	4.72785216515242	0.202964529047155	0.1	DETECTED
UniRef90_P50641_oligopeptide_7	4.72785216515242	0.202964529047155	0.2	DETECTED
UniRef90_P50641_oligopeptide_8	4.72785216515242	0.202964529047155	0.0	DETECTED
UniRef90_P50641_oligopeptide_9	4.72785216515242	0.202964529047155	0.0	NOT DETECTED
UniRef90_P50760_oligopeptide_1	4.72785216515242	0.202964529047155	0.0	DETECTED
UniRef90_P50760_oligopeptide_10	4.72785216515242	0.202964529047155	0.0	DETECTED
UniRef90_P50760_oligopeptide_11	4.72785216515242	0.202964529047155	0.5	DETECTED
UniRef90_P50760_oligopeptide_12	4.72785216515242	0.202964529047155	0.0	DETECTED
UniRef90_P50760_oligopeptide_13	4.69774916558602	0.198844698198699	0.1	DETECTED
UniRef90_P50760_oligopeptide_14	4.72785216515242	0.202964529047155	0.0	DETECTED
UniRef90_P50760_oligopeptide_15	4.72785216515242	0.202964529047155	0.0	DETECTED
UniRef90_P50760_oligopeptide_16	4.72785216515242	0.202964529047155	0.0	NOT DETECTED
UniRef90_P50760_oligopeptide_17	4.72785216515242	0.202964529047155	0.0	DETECTED
UniRef90_P50760_oligopeptide_18	4.72785216515242	0.202964529047155	0.1	DETECTED
UniRef90_P50760_oligopeptide_19	4.72785216515242	0.202964529047155	0.0	DETECTED
UniRef90_P50760_oligopeptide_2	4.69774916515242	0.240801221560132	0.4	DETECTED
UniRef90_P50760_oligopeptide_20	4.72785216515242	0.202964529047155	0.0	NOT DETECTED
UniRef90_P50760_oligopeptide_21	4.72785216515242	0.202964529047155	0.4	DETECTED
UniRef90_P50760_oligopeptide_3	4.72785216515242	0.202964529047155	0.0	DETECTED
UniRef90_P50760_oligopeptide_4	4.72785216515242	0.202964529047155	0.3	DETECTED
UniRef90_P50760_oligopeptide_5	4.72785216515242	0.202964529047155	0.0	DETECTED
UniRef90_P50760_oligopeptide_6	4.72785216515242	0.202964529047155	0.1	DETECTED
UniRef90_P50760_oligopeptide_7	4.72785216515242	0.202964529047155	0.1	DETECTED
UniRef90_P50760_oligopeptide_8	4.72785216515242	0.202964529047155	0.1	DETECTED
UniRef90_P50760_oligopeptide_9	4.72785216515242	0.202964529047155	0.1	DETECTED
UniRef90_P50761_oligopeptide_1	4.72785216515242	0.202964529047155	0.3	DETECTED
UniRef90_P50761_oligopeptide_10	4.69774916558602	0.210647835489536	0.3	DETECTED
UniRef90_P50761_oligopeptide_11	4.68013996515242	0.231541676526256	0.2	DETECTED
UniRef90_P50761_oligopeptide_12	4.60232484011406	0.226108779008359	0.6	DETECTED
UniRef90_P50761_oligopeptide_13	4.66764616558602	0.200146869600608	0.6	DETECTED
UniRef90_P50761_oligopeptide_14	4.69774916515242	0.188729169194515	0.3	DETECTED
UniRef90_P50761_oligopeptide_15	4.66764616558602	0.178744388374481	0.5	DETECTED
UniRef90_P50761_oligopeptide_16	4.72785216515242	0.202964529047155	0.0	DETECTED
UniRef90_P50761_oligopeptide_17	4.51201583968045	0.25830585493132	0.8	DETECTED
UniRef90_P50761_oligopeptide_18	4.72785216515242	0.202964529047155	0.1	DETECTED
UniRef90_P50761_oligopeptide_19	4.72785216515242	0.202964529047155	0.3	DETECTED
UniRef90_P50761_oligopeptide_2	4.72785216515242	0.202964529047155	0.0	DETECTED
UniRef90_P50761_oligopeptide_20	4.72785216515242	0.202964529047155	0.0	DETECTED
UniRef90_P50761_oligopeptide_21	4.72785216515242	0.202964529047155	0.2	DETECTED
UniRef90_P50761_oligopeptide_3	4.72785216515242	0.202964529047155	0.1	DETECTED
UniRef90_P50761_oligopeptide_4	4.72785216515242	0.202964529047155	0.1	DETECTED
UniRef90_P50761_oligopeptide_5	4.72785216515242	0.202964529047155	0.0	DETECTED
UniRef90_P50761_oligopeptide_6	4.72785216515242	0.202964529047155	0.0	NOT DETECTED
UniRef90_P50761_oligopeptide_7	4.72785216515242	0.202964529047155	0.3	DETECTED
UniRef90_P50761_oligopeptide_8	4.72785216515242	0.202964529047155	0.1	DETECTED
UniRef90_P50761_oligopeptide_9	4.68013996515242	0.219633171766345	0.3	DETECTED
UniRef90_P50762_oligopeptide_1	4.69774916515242	0.209112200362406	0.3	DETECTED
UniRef90_P50762_oligopeptide_10	4.72785216515242	0.202964529047155	0.1	DETECTED
UniRef90_P50762_oligopeptide_11	4.72785216515242	0.202964529047155	0.2	DETECTED
UniRef90_P50762_oligopeptide_12	4.49952204011405	0.159291431608106	0.7	DETECTED
UniRef90_P50762_oligopeptide_13	4.69774916515242	0.200843339342347	0.1	DETECTED
UniRef90_P50762_oligopeptide_14	4.61993406601962	0.242600207490636	0.2	DETECTED
UniRef90_P50762_oligopeptide_15	4.72785216515242	0.202964529047155	0.2	DETECTED
UniRef90_P50762_oligopeptide_16	4.66764616558602	0.211877478759819	0.6	DETECTED
UniRef90_P50762_oligopeptide_17	4.72785216515242	0.202964529047155	0.1	DETECTED
UniRef90_P50762_oligopeptide_18	4.72785216515242	0.202964529047155	0.2	DETECTED
UniRef90_P50762_oligopeptide_19	4.72785216515242	0.202964529047155	0.2	DETECTED
UniRef90_P50762_oligopeptide_2	4.72785216515242	0.202964529047155	0.4	DETECTED
UniRef90_P50762_oligopeptide_20	4.72785216515242	0.202964529047155	0.0	NOT DETECTED
UniRef90_P50762_oligopeptide_21	4.69774916515242	0.200843339342347	0.3	DETECTED
UniRef90_P50762_oligopeptide_3	4.72785216515242	0.202964529047155	0.2	DETECTED
UniRef90_P50762_oligopeptide_4	4.69774916515242	0.188729169194515	0.4	DETECTED
UniRef90_P50762_oligopeptide_5	4.72785216515242	0.202964529047155	0.3	DETECTED
UniRef90_P50762_oligopeptide_6	4.60744016515242	0.184348148599528	0.6	DETECTED
UniRef90_P50762_oligopeptide_7	4.72785216515242	0.202964529047155	0.0	NOT DETECTED
UniRef90_P50762_oligopeptide_8	4.72785216515242	0.202964529047155	0.0	NOT DETECTED
UniRef90_P50762_oligopeptide_9	4.72785216515242	0.202964529047155	0.0	DETECTED
UniRef90_P50763_oligopeptide_1	4.72785216515242	0.202964529047155	0.1	DETECTED
UniRef90_P50763_oligopeptide_10	4.72785216515242	0.202964529047155	0.1	DETECTED
UniRef90_P50763_oligopeptide_11	4.66764616515242	0.187262534535321	0.5	DETECTED
UniRef90_P50763_oligopeptide_12	4.57222196558602	0.147128210204637	0.7	DETECTED
UniRef90_P50763_oligopeptide_13	4.66764616558602	0.233058115875349	0.6	DETECTED
UniRef90_P50763_oligopeptide_14	4.68014006515242	0.210793735161565	0.3	DETECTED
UniRef90_P50763_oligopeptide_15	4.72785216515242	0.202964529047155	0.2	DETECTED
UniRef90_P50763_oligopeptide_16	4.72785216515242	0.202964529047155	0.0	DETECTED
UniRef90_P50763_oligopeptide_17	4.72785216515242	0.202964529047155	0.4	DETECTED
UniRef90_P50763_oligopeptide_18	4.72785216515242	0.202964529047155	0.0	DETECTED
UniRef90_P50763_oligopeptide_19	4.72785216515242	0.202964529047155	0.0	DETECTED
UniRef90_P50763_oligopeptide_2	4.72785216515242	0.202964529047155	0.0	DETECTED
UniRef90_P50763_oligopeptide_20	4.72785216515242	0.202964529047155	0.1	DETECTED
UniRef90_P50763_oligopeptide_21	4.69774916515242	0.188729169194515	0.6	DETECTED
UniRef90_P50763_oligopeptide_22	4.72785216515242	0.202964529047155	0.1	DETECTED
UniRef90_P50763_oligopeptide_23	4.43931604054766	0.186180432246994	0.9	DETECTED
UniRef90_P50763_oligopeptide_3	4.72785216515242	0.202964529047155	0.1	DETECTED
UniRef90_P50763_oligopeptide_4	4.61993403968045	0.193398573412764	0.5	DETECTED
UniRef90_P50763_oligopeptide_5	4.72785216515242	0.202964529047155	0.6	DETECTED
UniRef90_P50763_oligopeptide_6	4.72785216515242	0.202964529047155	0.0	NOT DETECTED
UniRef90_P50763_oligopeptide_7	4.72785216515242	0.202964529047155	0.0	DETECTED
UniRef90_P50763_oligopeptide_8	4.72785216515242	0.202964529047155	0.1	DETECTED
UniRef90_P50763_oligopeptide_9	4.72785216515242	0.202964529047155	0.3	DETECTED
UniRef90_P50764_oligopeptide_1	4.72785216515242	0.202964529047155	0.0	DETECTED
UniRef90_P50764_oligopeptide_10	4.66764616515242	0.187262534535321	0.4	DETECTED
UniRef90_P50764_oligopeptide_11	4.66764616558602	0.191788563188899	0.5	DETECTED
UniRef90_P50764_oligopeptide_12	4.72785216515242	0.202964529047155	0.1	DETECTED
UniRef90_P50764_oligopeptide_13	4.72785216515242	0.202964529047155	0.1	DETECTED
UniRef90_P50764_oligopeptide_14	4.69774916558602	0.210647835489536	0.3	DETECTED
UniRef90_P50764_oligopeptide_15	4.72785216515242	0.202964529047155	0.1	DETECTED
UniRef90_P50764_oligopeptide_16	4.72785216515242	0.202964529047155	0.1	DETECTED
UniRef90_P50764_oligopeptide_17	4.72785216515242	0.202964529047155	0.0	NOT DETECTED
UniRef90_P50764_oligopeptide_18	4.72785216515242	0.202964529047155	0.0	DETECTED
UniRef90_P50764_oligopeptide_19	4.72785216515242	0.202964529047155	0.0	DETECTED
UniRef90_P50764_oligopeptide_2	4.69774916515242	0.188729169194515	0.3	DETECTED
UniRef90_P50764_oligopeptide_20	4.72785216515242	0.202964529047155	0.0	DETECTED
UniRef90_P50764_oligopeptide_21	4.72785216515242	0.202964529047155	0.5	DETECTED
UniRef90_P50764_oligopeptide_22	4.72785216515242	0.202964529047155	0.1	DETECTED
UniRef90_P50764_oligopeptide_23	4.69774916558602	0.210647835489536	0.4	DETECTED
UniRef90_P50764_oligopeptide_3	4.72785216515242	0.202964529047155	0.2	DETECTED
UniRef90_P50764_oligopeptide_4	4.72785216515242	0.202964529047155	0.0	DETECTED
UniRef90_P50764_oligopeptide_5	4.72785216515242	0.202964529047155	0.0	DETECTED
UniRef90_P50764_oligopeptide_6	4.72785216515242	0.202964529047155	0.0	NOT DETECTED
UniRef90_P50764_oligopeptide_7	4.72785216515242	0.202964529047155	0.0	DETECTED
UniRef90_P50764_oligopeptide_8	4.72785216515242	0.202964529047155	0.2	DETECTED
UniRef90_P50764_oligopeptide_9	4.66764616558602	0.25641803822727	0.6	DETECTED
UniRef90_P50765_oligopeptide_1	4.72785216515242	0.202964529047155	0.2	DETECTED
UniRef90_P50765_oligopeptide_10	4.49440674054766	0.173898779443699	0.8	DETECTED
UniRef90_P50765_oligopeptide_11	4.53242783968045	0.194301377025787	0.6	DETECTED
UniRef90_P50765_oligopeptide_12	4.72785216515242	0.202964529047155	0.0	DETECTED
UniRef90_P50765_oligopeptide_13	4.69774916515242	0.188729169194515	0.2	DETECTED
UniRef90_P50765_oligopeptide_14	4.54211891464209	0.260423236234722	0.6	DETECTED
UniRef90_P50765_oligopeptide_15	4.72785216515242	0.202964529047155	0.1	DETECTED
UniRef90_P50765_oligopeptide_16	4.72785216515242	0.202964529047155	0.0	DETECTED
UniRef90_P50765_oligopeptide_17	4.72785216515242	0.202964529047155	0.0	DETECTED
UniRef90_P50765_oligopeptide_18	4.72785216515242	0.202964529047155	0.2	DETECTED
UniRef90_P50765_oligopeptide_19	4.72785216515242	0.202964529047155	0.3	DETECTED
UniRef90_P50765_oligopeptide_2	4.69774916515242	0.209112200362406	0.4	DETECTED
UniRef90_P50765_oligopeptide_20	4.72785216515242	0.202964529047155	0.2	DETECTED
UniRef90_P50765_oligopeptide_21	4.72785216515242	0.202964529047155	0.1	DETECTED
UniRef90_P50765_oligopeptide_22	4.72785216515242	0.202964529047155	0.1	DETECTED
UniRef90_P50765_oligopeptide_23	4.69774916515242	0.200843339342347	0.3	DETECTED
UniRef90_P50765_oligopeptide_3	4.72785216515242	0.202964529047155	0.0	DETECTED
UniRef90_P50765_oligopeptide_4	4.27802106471882	0.190327276471324	0.9	DETECTED
UniRef90_P50765_oligopeptide_5	4.72785216515242	0.202964529047155	0.2	DETECTED
UniRef90_P50765_oligopeptide_6	4.72785216515242	0.202964529047155	0.0	DETECTED
UniRef90_P50765_oligopeptide_7	4.69774916515242	0.200843339342347	0.1	DETECTED
UniRef90_P50765_oligopeptide_8	4.72785216515242	0.202964529047155	0.0	DETECTED
UniRef90_P50765_oligopeptide_9	4.72785216515242	0.202964529047155	0.0	DETECTED
UniRef90_P50766_oligopeptide_1	4.69774916515242	0.194775683396643	0.4	DETECTED
UniRef90_P50766_oligopeptide_10	4.72785216515242	0.202964529047155	0.1	DETECTED
UniRef90_P50766_oligopeptide_11	4.72785216515242	0.202964529047155	0.1	DETECTED
UniRef90_P50766_oligopeptide_12	4.72785216515242	0.202964529047155	0.1	DETECTED
UniRef90_P50766_oligopeptide_13	4.72785216515242	0.202964529047155	0.5	DETECTED
UniRef90_P50766_oligopeptide_14	4.30409766645322	0.309050086070109	1.0	DETECTED
UniRef90_P50766_oligopeptide_15	4.72785216515242	0.202964529047155	0.3	DETECTED
UniRef90_P50766_oligopeptide_16	4.58983106645323	0.275613123711271	0.7	DETECTED
UniRef90_P50766_oligopeptide_17	4.72785216515242	0.202964529047155	0.0	NOT DETECTED
UniRef90_P50766_oligopeptide_2	4.72785216515242	0.202964529047155	0.1	DETECTED
UniRef90_P50766_oligopeptide_3	4.72785216515242	0.202964529047155	0.0	DETECTED
UniRef90_P50766_oligopeptide_4	4.72785216515242	0.202964529047155	0.1	DETECTED
UniRef90_P50766_oligopeptide_5	4.68013996515242	0.219633171766345	0.4	DETECTED
UniRef90_P50766_oligopeptide_6	4.72785216515242	0.202964529047155	0.0	DETECTED
UniRef90_P50766_oligopeptide_7	4.72785216515242	0.202964529047155	0.0	DETECTED
UniRef90_P50766_oligopeptide_8	4.72785216515242	0.202964529047155	0.2	DETECTED
UniRef90_P50766_oligopeptide_9	4.72785216515242	0.202964529047155	0.0	DETECTED
UniRef90_P50767_oligopeptide_1	4.72785216515242	0.202964529047155	0.0	DETECTED
UniRef90_P50767_oligopeptide_10	4.72785216515242	0.202964529047155	0.0	NOT DETECTED
UniRef90_P50767_oligopeptide_11	4.72785216515242	0.202964529047155	0.0	NOT DETECTED
UniRef90_P50767_oligopeptide_12	4.69774916515242	0.188729169194515	0.6	DETECTED
UniRef90_P50767_oligopeptide_13	4.72785216515242	0.202964529047155	0.0	DETECTED
UniRef90_P50767_oligopeptide_14	4.61993406601962	0.244676022527802	0.5	DETECTED
UniRef90_P50767_oligopeptide_15	4.69774916515242	0.194775683396643	0.2	DETECTED
UniRef90_P50767_oligopeptide_16	4.72785216515242	0.202964529047155	0.0	DETECTED
UniRef90_P50767_oligopeptide_17	4.72785216515242	0.202964529047155	0.0	NOT DETECTED
UniRef90_P50767_oligopeptide_2	4.65003706515242	0.233147128492322	0.5	DETECTED
UniRef90_P50767_oligopeptide_3	4.72785216515242	0.202964529047155	0.0	DETECTED
UniRef90_P50767_oligopeptide_4	4.72785216515242	0.202964529047155	0.2	DETECTED
UniRef90_P50767_oligopeptide_5	4.72785216515242	0.202964529047155	0.0	DETECTED
UniRef90_P50767_oligopeptide_6	4.72785216515242	0.202964529047155	0.1	DETECTED
UniRef90_P50767_oligopeptide_7	4.72785216515242	0.202964529047155	0.1	DETECTED
UniRef90_P50767_oligopeptide_8	4.72785216515242	0.202964529047155	0.0	DETECTED
UniRef90_P50767_oligopeptide_9	4.72785216515242	0.202964529047155	0.0	DETECTED
UniRef90_P50768_oligopeptide_1	4.72785216515242	0.202964529047155	0.0	DETECTED
UniRef90_P50768_oligopeptide_10	4.69774916558602	0.255402926606433	0.4	DETECTED
UniRef90_P50768_oligopeptide_11	4.63754316558602	0.240114931793848	0.5	DETECTED
UniRef90_P50768_oligopeptide_12	4.65003704011406	0.260416760709956	0.4	DETECTED
UniRef90_P50768_oligopeptide_13	4.72785216515242	0.202964529047155	0.0	DETECTED
UniRef90_P50768_oligopeptide_14	4.72785216515242	0.202964529047155	0.0	NOT DETECTED
UniRef90_P50768_oligopeptide_15	4.72785216515242	0.202964529047155	0.1	DETECTED
UniRef90_P50768_oligopeptide_2	4.72785216515242	0.202964529047155	0.0	DETECTED
UniRef90_P50768_oligopeptide_3	4.72785216515242	0.202964529047155	0.3	DETECTED
UniRef90_P50768_oligopeptide_4	4.72785216515242	0.202964529047155	0.0	DETECTED
UniRef90_P50768_oligopeptide_5	4.72785216515242	0.202964529047155	0.0	DETECTED
UniRef90_P50768_oligopeptide_6	4.72785216515242	0.202964529047155	0.0	DETECTED
UniRef90_P50768_oligopeptide_7	4.72785216515242	0.202964529047155	0.0	DETECTED
UniRef90_P50768_oligopeptide_8	4.72785216515242	0.202964529047155	0.0	DETECTED
UniRef90_P50768_oligopeptide_9	4.68014003968045	0.216731547046292	0.3	DETECTED
UniRef90_P50769_oligopeptide_1	4.69774916515242	0.194775683396643	0.1	DETECTED
UniRef90_P50769_oligopeptide_10	4.72785216515242	0.202964529047155	0.0	DETECTED
UniRef90_P50769_oligopeptide_11	4.72785216515242	0.202964529047155	0.1	DETECTED
UniRef90_P50769_oligopeptide_12	4.72785216515242	0.202964529047155	0.1	DETECTED
UniRef90_P50769_oligopeptide_13	4.72785216515242	0.202964529047155	0.2	DETECTED
UniRef90_P50769_oligopeptide_14	4.69774916515242	0.209112200362406	0.4	DETECTED
UniRef90_P50769_oligopeptide_15	4.72785216515242	0.202964529047155	0.0	NOT DETECTED
UniRef90_P50769_oligopeptide_2	4.72785216515242	0.202964529047155	0.0	DETECTED
UniRef90_P50769_oligopeptide_3	4.72785216515242	0.202964529047155	0.0	NOT DETECTED
UniRef90_P50769_oligopeptide_4	4.72785216515242	0.202964529047155	0.0	DETECTED
UniRef90_P50769_oligopeptide_5	4.72785216515242	0.202964529047155	0.0	DETECTED
UniRef90_P50769_oligopeptide_6	4.66764616601962	0.256269843718318	0.2	DETECTED
UniRef90_P50769_oligopeptide_7	4.72785216515242	0.202964529047155	0.0	DETECTED
UniRef90_P50769_oligopeptide_8	4.72785216515242	0.202964529047155	0.4	DETECTED
UniRef90_P50769_oligopeptide_9	4.72785216515242	0.202964529047155	0.0	NOT DETECTED
UniRef90_P50770_oligopeptide_1	4.69774916515242	0.200843339342347	0.3	DETECTED
UniRef90_P50770_oligopeptide_10	4.72785216515242	0.202964529047155	0.0	NOT DETECTED
UniRef90_P50770_oligopeptide_11	4.72785216515242	0.202964529047155	0.0	NOT DETECTED
UniRef90_P50770_oligopeptide_12	4.72785216515242	0.202964529047155	0.0	NOT DETECTED
UniRef90_P50770_oligopeptide_13	4.72785216515242	0.202964529047155	0.1	DETECTED
UniRef90_P50770_oligopeptide_14	4.66764616558602	0.178744388374481	0.3	DETECTED
UniRef90_P50770_oligopeptide_15	4.66764616558602	0.178744388374481	0.2	DETECTED
UniRef90_P50770_oligopeptide_16	4.72785216515242	0.202964529047155	0.0	NOT DETECTED
UniRef90_P50770_oligopeptide_2	4.72785216515242	0.202964529047155	0.1	DETECTED
UniRef90_P50770_oligopeptide_3	4.72785216515242	0.202964529047155	0.0	NOT DETECTED
UniRef90_P50770_oligopeptide_4	4.72785216515242	0.202964529047155	0.0	NOT DETECTED
UniRef90_P50770_oligopeptide_5	4.69774916558602	0.198844698198699	0.3	DETECTED
UniRef90_P50770_oligopeptide_6	4.72785216515242	0.202964529047155	0.1	DETECTED
UniRef90_P50770_oligopeptide_7	4.72785216515242	0.202964529047155	0.0	DETECTED
UniRef90_P50770_oligopeptide_8	4.69774916515242	0.240801221560132	0.2	DETECTED
UniRef90_P50770_oligopeptide_9	4.72785216515242	0.202964529047155	0.0	DETECTED
UniRef90_P50771_oligopeptide_1	4.68014006515242	0.31446315575142	0.4	DETECTED
UniRef90_P50771_oligopeptide_10	4.72785216515242	0.202964529047155	0.0	DETECTED
UniRef90_P50771_oligopeptide_11	4.61993403968045	0.205237315933106	0.7	DETECTED
UniRef90_P50771_oligopeptide_12	4.72785216515242	0.202964529047155	0.0	DETECTED
UniRef90_P50771_oligopeptide_2	4.72785216515242	0.202964529047155	0.3	DETECTED
UniRef90_P50771_oligopeptide_3	4.72785216515242	0.202964529047155	0.0	DETECTED
UniRef90_P50771_oligopeptide_4	4.72785216515242	0.202964529047155	0.0	NOT DETECTED
UniRef90_P50771_oligopeptide_5	4.72785216515242	0.202964529047155	0.0	DETECTED
UniRef90_P50771_oligopeptide_6	4.72785216515242	0.202964529047155	0.4	DETECTED
UniRef90_P50771_oligopeptide_7	4.72785216515242	0.202964529047155	0.0	DETECTED
UniRef90_P50771_oligopeptide_8	4.52450971420849	0.200251212619369	0.7	DETECTED
UniRef90_P50771_oligopeptide_9	4.72785216515242	0.202964529047155	0.0	DETECTED
UniRef90_P50772_oligopeptide_1	4.63754316558602	0.252468696400834	0.9	DETECTED
UniRef90_P50772_oligopeptide_10	4.72785216515242	0.202964529047155	0.2	DETECTED
UniRef90_P50772_oligopeptide_11	4.60744016558602	0.256898181599104	0.6	DETECTED
UniRef90_P50772_oligopeptide_12	4.69774916515242	0.268874789583815	0.3	DETECTED
UniRef90_P50772_oligopeptide_2	4.58983096558602	0.173905578320246	0.6	DETECTED
UniRef90_P50772_oligopeptide_3	4.72785216515242	0.202964529047155	0.0	DETECTED
UniRef90_P50772_oligopeptide_4	4.72785216515242	0.202964529047155	0.6	DETECTED
UniRef90_P50772_oligopeptide_5	4.65003706515242	0.24090018597058	0.3	DETECTED
UniRef90_P50772_oligopeptide_6	4.72785216515242	0.202964529047155	0.1	DETECTED
UniRef90_P50772_oligopeptide_7	4.72785216515242	0.202964529047155	0.0	NOT DETECTED
UniRef90_P50772_oligopeptide_8	4.72785216515242	0.202964529047155	0.3	DETECTED
UniRef90_P50772_oligopeptide_9	4.72785216515242	0.202964529047155	0.1	DETECTED
UniRef90_P50773_oligopeptide_1	4.72785216515242	0.202964529047155	0.1	DETECTED
UniRef90_P50773_oligopeptide_10	4.72785216515242	0.202964529047155	0.0	DETECTED
UniRef90_P50773_oligopeptide_11	4.45760903611263	0.32217802425958	0.8	DETECTED
UniRef90_P50773_oligopeptide_12	4.58983096515242	0.301608608140178	0.7	DETECTED
UniRef90_P50773_oligopeptide_2	4.72785216515242	0.202964529047155	0.0	DETECTED
UniRef90_P50773_oligopeptide_3	4.72785216515242	0.202964529047155	0.0	DETECTED
UniRef90_P50773_oligopeptide_4	4.69774916515242	0.209112200362406	0.2	DETECTED
UniRef90_P50773_oligopeptide_5	4.72785216515242	0.202964529047155	0.0	NOT DETECTED
UniRef90_P50773_oligopeptide_6	4.72785216515242	0.202964529047155	0.0	NOT DETECTED
UniRef90_P50773_oligopeptide_7	4.72785216515242	0.202964529047155	0.2	DETECTED
UniRef90_P50773_oligopeptide_8	4.72785216515242	0.202964529047155	0.0	DETECTED
UniRef90_P50773_oligopeptide_9	4.72785216515242	0.202964529047155	0.2	DETECTED
UniRef90_P50774_oligopeptide_1	4.72785216515242	0.202964529047155	0.0	NOT DETECTED
UniRef90_P50774_oligopeptide_2	4.72785216515242	0.202964529047155	0.0	NOT DETECTED
UniRef90_P50775_oligopeptide_1	4.72785216515242	0.202964529047155	0.7	DETECTED
UniRef90_P50775_oligopeptide_2	4.25558866471882	0.308486790491311	1.0	DETECTED
UniRef90_P50775_oligopeptide_3	4.51713116645323	0.175627020248347	0.8	DETECTED
UniRef90_P50775_oligopeptide_4	4.72785216515242	0.202964529047155	0.0	DETECTED
UniRef90_P50775_oligopeptide_5	4.72785216515242	0.202964529047155	0.0	DETECTED
UniRef90_P50776_oligopeptide_1	4.69774916558602	0.255971823509386	0.8	DETECTED
UniRef90_P50776_oligopeptide_2	4.66764616515242	0.18096516046691	0.6	DETECTED
UniRef90_P50776_oligopeptide_3	4.69774916515242	0.200843339342347	0.1	DETECTED
UniRef90_P50776_oligopeptide_4	4.61993406601962	0.31804557588982	0.7	DETECTED
UniRef90_P50776_oligopeptide_5	4.72785216515242	0.202964529047155	0.0	DETECTED
UniRef90_P50777_oligopeptide_1	4.72785216515242	0.202964529047155	0.2	DETECTED
UniRef90_P50777_oligopeptide_2	4.72785216515242	0.202964529047155	0.1	DETECTED
UniRef90_P50777_oligopeptide_3	4.72785216515242	0.202964529047155	0.3	DETECTED
UniRef90_P50777_oligopeptide_4	4.53242791420849	0.317224022380011	0.9	DETECTED
UniRef90_P50778_oligopeptide_1	4.72785216515242	0.202964529047155	0.2	DETECTED
UniRef90_P50778_oligopeptide_2	4.66764616515242	0.234765666788852	0.9	DETECTED
UniRef90_P50778_oligopeptide_3	4.68013996515242	0.219633171766345	0.8	DETECTED
UniRef90_P50779_oligopeptide_1	4.72785216515242	0.202964529047155	0.0	DETECTED
UniRef90_P50779_oligopeptide_2	4.45972796558602	0.314159833219661	0.8	DETECTED
UniRef90_P50779_oligopeptide_3	4.66764616515242	0.18096516046691	0.6	DETECTED
UniRef90_P50780_oligopeptide_1	4.72785216515242	0.202964529047155	0.0	NOT DETECTED
UniRef90_P50780_oligopeptide_2	4.72785216515242	0.202964529047155	0.0	DETECTED
UniRef90_P50780_oligopeptide_3	4.72785216515242	0.202964529047155	0.1	DETECTED
UniRef90_P50781_oligopeptide_1	4.72785216515242	0.202964529047155	0.0	DETECTED
UniRef90_P50781_oligopeptide_2	4.69774916558602	0.210647835489536	0.2	DETECTED
UniRef90_P50781_oligopeptide_3	4.69774916515242	0.188729169194515	0.3	DETECTED
UniRef90_P50782_oligopeptide_1	4.68014003968045	0.216731547046292	0.4	DETECTED
UniRef90_P50782_oligopeptide_2	4.72785216515242	0.202964529047155	0.0	DETECTED
UniRef90_P50782_oligopeptide_3	4.72785216515242	0.202964529047155	0.2	DETECTED
UniRef90_P50783_oligopeptide_1	4.72785216515242	0.202964529047155	0.1	DETECTED
UniRef90_P50783_oligopeptide_2	4.69774916515242	0.194775683396643	0.3	DETECTED
UniRef90_P50783_oligopeptide_3	4.72785216515242	0.202964529047155	0.0	DETECTED
UniRef90_P50784_oligopeptide_1	4.72785216515242	0.202964529047155	0.0	DETECTED
UniRef90_P50784_oligopeptide_2	4.72785216515242	0.202964529047155	0.0	DETECTED
UniRef90_P50784_oligopeptide_3	4.69774916558602	0.198844698198699	0.2	DETECTED
UniRef90_P50785_oligopeptide_1	4.72785216515242	0.202964529047155	0.2	DETECTED
UniRef90_P50785_oligopeptide_2	4.72785216515242	0.202964529047155	0.2	DETECTED
UniRef90_P50785_oligopeptide_3	4.54211891464209	0.219215019949465	0.6	DETECTED
UniRef90_P50788_oligopeptide_1	4.72785216515242	0.202964529047155	0.1	DETECTED
UniRef90_P50788_oligopeptide_10	4.66764616515242	0.229791962030715	0.4	DETECTED
UniRef90_P50788_oligopeptide_11	4.72785216515242	0.202964529047155	0.1	DETECTED
UniRef90_P50788_oligopeptide_12	4.72785216515242	0.202964529047155	0.2	DETECTED
UniRef90_P50788_oligopeptide_13	4.66764616515242	0.187262534535321	0.4	DETECTED
UniRef90_P50788_oligopeptide_14	4.72785216515242	0.202964529047155	0.0	DETECTED
UniRef90_P50788_oligopeptide_15	4.69774916515242	0.240801221560132	0.5	DETECTED
UniRef90_P50788_oligopeptide_16	4.72785216515242	0.202964529047155	0.3	DETECTED
UniRef90_P50788_oligopeptide_17	4.72785216515242	0.202964529047155	0.0	NOT DETECTED
UniRef90_P50788_oligopeptide_18	4.72785216515242	0.202964529047155	0.0	DETECTED
UniRef90_P50788_oligopeptide_2	4.72785216515242	0.202964529047155	0.0	DETECTED
UniRef90_P50788_oligopeptide_3	4.72785216515242	0.202964529047155	0.0	DETECTED
UniRef90_P50788_oligopeptide_4	4.72785216515242	0.202964529047155	0.4	DETECTED
UniRef90_P50788_oligopeptide_5	4.72785216515242	0.202964529047155	0.0	DETECTED
UniRef90_P50788_oligopeptide_6	4.72785216515242	0.202964529047155	0.0	DETECTED
UniRef90_P50788_oligopeptide_7	4.72785216515242	0.202964529047155	0.0	DETECTED
UniRef90_P50788_oligopeptide_8	4.72785216515242	0.202964529047155	0.0	DETECTED
UniRef90_P50788_oligopeptide_9	4.72785216515242	0.202964529047155	0.1	DETECTED
UniRef90_P50789_oligopeptide_1	4.72785216515242	0.202964529047155	0.1	DETECTED
UniRef90_P50789_oligopeptide_10	4.72785216515242	0.202964529047155	0.0	DETECTED
UniRef90_P50789_oligopeptide_11	4.60744016515242	0.237744167323865	0.3	DETECTED
UniRef90_P50789_oligopeptide_12	4.68014003968045	0.216731547046292	0.5	DETECTED
UniRef90_P50789_oligopeptide_13	4.38471578873652	0.183849933494886	0.7	DETECTED
UniRef90_P50789_oligopeptide_14	4.72785216515242	0.202964529047155	0.0	DETECTED
UniRef90_P50789_oligopeptide_15	4.69774916515242	0.200843339342347	0.3	DETECTED
UniRef90_P50789_oligopeptide_16	4.72785216515242	0.202964529047155	0.3	DETECTED
UniRef90_P50789_oligopeptide_17	4.72785216515242	0.202964529047155	0.0	DETECTED
UniRef90_P50789_oligopeptide_18	4.72785216515242	0.202964529047155	0.0	DETECTED
UniRef90_P50789_oligopeptide_2	4.72785216515242	0.202964529047155	0.0	DETECTED
UniRef90_P50789_oligopeptide_3	4.72785216515242	0.202964529047155	0.1	DETECTED
UniRef90_P50789_oligopeptide_4	4.72785216515242	0.202964529047155	0.1	DETECTED
UniRef90_P50789_oligopeptide_5	4.72785216515242	0.202964529047155	0.1	DETECTED
UniRef90_P50789_oligopeptide_6	4.57733716558602	0.20150980456398	0.4	DETECTED
UniRef90_P50789_oligopeptide_7	4.72785216515242	0.202964529047155	0.0	DETECTED
UniRef90_P50789_oligopeptide_8	4.72785216515242	0.202964529047155	0.1	DETECTED
UniRef90_P50789_oligopeptide_9	4.72785216515242	0.202964529047155	0.0	DETECTED
UniRef90_P50790_oligopeptide_1	4.72785216515242	0.202964529047155	0.0	DETECTED
UniRef90_P50790_oligopeptide_10	4.72785216515242	0.202964529047155	0.0	NOT DETECTED
UniRef90_P50790_oligopeptide_11	4.72785216515242	0.202964529047155	0.3	DETECTED
UniRef90_P50790_oligopeptide_12	4.65003696515242	0.204425934767738	0.5	DETECTED
UniRef90_P50790_oligopeptide_13	4.72785216515242	0.202964529047155	0.1	DETECTED
UniRef90_P50790_oligopeptide_14	4.72785216515242	0.202964529047155	0.0	DETECTED
UniRef90_P50790_oligopeptide_15	4.32628261507569	0.320259686150835	1.0	DETECTED
UniRef90_P50790_oligopeptide_16	4.72785216515242	0.202964529047155	0.3	DETECTED
UniRef90_P50790_oligopeptide_17	4.72785216515242	0.202964529047155	0.0	DETECTED
UniRef90_P50790_oligopeptide_18	4.72785216515242	0.202964529047155	0.0	DETECTED
UniRef90_P50790_oligopeptide_2	4.72785216515242	0.202964529047155	0.0	NOT DETECTED
UniRef90_P50790_oligopeptide_3	4.72785216515242	0.202964529047155	0.1	DETECTED
UniRef90_P50790_oligopeptide_4	4.72785216515242	0.202964529047155	0.2	DETECTED
UniRef90_P50790_oligopeptide_5	4.72785216515242	0.202964529047155	0.1	DETECTED
UniRef90_P50790_oligopeptide_6	4.72785216515242	0.202964529047155	0.3	DETECTED
UniRef90_P50790_oligopeptide_7	4.60232486515242	0.197215332554953	0.7	DETECTED
UniRef90_P50790_oligopeptide_8	4.72785216515242	0.202964529047155	0.2	DETECTED
UniRef90_P50790_oligopeptide_9	4.42682216645323	0.184592908342792	0.8	DETECTED
UniRef90_P50791_oligopeptide_10	4.72785216515242	0.202964529047155	0.0	DETECTED
UniRef90_P50791_oligopeptide_11	4.69774916558602	0.210647835489536	0.4	DETECTED
UniRef90_P50791_oligopeptide_12	4.72785216515242	0.202964529047155	0.3	DETECTED
UniRef90_P50791_oligopeptide_13	4.49952196645322	0.198562148462762	0.5	DETECTED
UniRef90_P50791_oligopeptide_14	4.72785216515242	0.202964529047155	0.0	DETECTED
UniRef90_P50791_oligopeptide_15	4.66764616558602	0.256984687948351	0.5	DETECTED
UniRef90_P50791_oligopeptide_16	4.72785216515242	0.202964529047155	0.0	DETECTED
UniRef90_P50791_oligopeptide_17	4.69774916515242	0.209112200362406	0.1	DETECTED
UniRef90_P50791_oligopeptide_2	4.72785216515242	0.202964529047155	0.0	DETECTED
UniRef90_P50791_oligopeptide_3	4.72785216515242	0.202964529047155	0.0	NOT DETECTED
UniRef90_P50791_oligopeptide_4	4.72785216515242	0.202964529047155	0.0	DETECTED
UniRef90_P50791_oligopeptide_5	4.72785216515242	0.202964529047155	0.3	DETECTED
UniRef90_P50791_oligopeptide_6	4.72785216515242	0.202964529047155	0.1	DETECTED
UniRef90_P50791_oligopeptide_7	4.72785216515242	0.202964529047155	0.0	DETECTED
UniRef90_P50791_oligopeptide_8	4.72785216515242	0.202964529047155	0.3	DETECTED
UniRef90_P50791_oligopeptide_9	4.72785216515242	0.202964529047155	0.0	NOT DETECTED
UniRef90_P50792_oligopeptide_1	4.72785216515242	0.202964529047155	0.0	NOT DETECTED
UniRef90_P50792_oligopeptide_10	4.72785216515242	0.202964529047155	0.0	DETECTED
UniRef90_P50792_oligopeptide_11	4.72785216515242	0.202964529047155	0.1	DETECTED
UniRef90_P50792_oligopeptide_12	4.72785216515242	0.202964529047155	0.2	DETECTED
UniRef90_P50792_oligopeptide_13	4.66764616558602	0.244867035001742	0.6	DETECTED
UniRef90_P50792_oligopeptide_14	4.72785216515242	0.202964529047155	0.1	DETECTED
UniRef90_P50792_oligopeptide_15	4.72785216515242	0.202964529047155	0.0	DETECTED
UniRef90_P50792_oligopeptide_16	4.72785216515242	0.202964529047155	0.0	DETECTED
UniRef90_P50792_oligopeptide_17	4.72785216515242	0.202964529047155	0.0	DETECTED
UniRef90_P50792_oligopeptide_2	4.72785216515242	0.202964529047155	0.0	DETECTED
UniRef90_P50792_oligopeptide_3	4.72785216515242	0.202964529047155	0.0	DETECTED
UniRef90_P50792_oligopeptide_4	4.72785216515242	0.202964529047155	0.0	NOT DETECTED
UniRef90_P50792_oligopeptide_5	4.72785216515242	0.202964529047155	0.0	DETECTED
UniRef90_P50792_oligopeptide_6	4.72785216515242	0.202964529047155	0.0	DETECTED
UniRef90_P50792_oligopeptide_7	4.72785216515242	0.202964529047155	0.0	DETECTED
UniRef90_P50792_oligopeptide_8	4.72785216515242	0.202964529047155	0.1	DETECTED
UniRef90_P50792_oligopeptide_9	4.72785216515242	0.202964529047155	0.0	DETECTED
UniRef90_P50793_oligopeptide_1	4.72785216515242	0.202964529047155	0.1	DETECTED
UniRef90_P50793_oligopeptide_10	4.72785216515242	0.202964529047155	0.1	DETECTED
UniRef90_P50793_oligopeptide_11	4.61993403968045	0.240622710562439	0.6	DETECTED
UniRef90_P50793_oligopeptide_12	4.72785216515242	0.202964529047155	0.0	NOT DETECTED
UniRef90_P50793_oligopeptide_13	4.72785216515242	0.202964529047155	0.0	DETECTED
UniRef90_P50793_oligopeptide_14	4.72785216515242	0.202964529047155	0.2	DETECTED
UniRef90_P50793_oligopeptide_15	4.69774916558602	0.210647835489536	0.4	DETECTED
UniRef90_P50793_oligopeptide_16	4.58471576515242	0.300531148615405	0.8	DETECTED
UniRef90_P50793_oligopeptide_17	4.72785216515242	0.202964529047155	0.2	DETECTED
UniRef90_P50793_oligopeptide_2	4.63242791420849	0.235270801098428	0.4	DETECTED
UniRef90_P50793_oligopeptide_3	4.72785216515242	0.202964529047155	0.2	DETECTED
UniRef90_P50793_oligopeptide_4	4.57222183968045	0.299545498777224	0.7	DETECTED
UniRef90_P50793_oligopeptide_5	4.48191284054766	0.229272642142236	0.8	DETECTED
UniRef90_P50793_oligopeptide_6	4.69774916558602	0.255971823509386	0.1	DETECTED
UniRef90_P50793_oligopeptide_7	4.69774916515242	0.200843339342347	0.3	DETECTED
UniRef90_P50793_oligopeptide_8	4.72785216515242	0.202964529047155	0.1	DETECTED
UniRef90_P50793_oligopeptide_9	4.72785216515242	0.202964529047155	0.0	DETECTED
UniRef90_P50794_oligopeptide_1	4.56764616515242	0.246072446258813	0.6	DETECTED
UniRef90_P50794_oligopeptide_10	4.65003696558602	0.220826691863062	0.6	DETECTED
UniRef90_P50794_oligopeptide_11	4.69774916515242	0.194775683396643	0.3	DETECTED
UniRef90_P50794_oligopeptide_12	4.69774916558602	0.210647835489536	0.1	DETECTED
UniRef90_P50794_oligopeptide_13	4.72785216515242	0.202964529047155	0.0	DETECTED
UniRef90_P50794_oligopeptide_14	4.72785216515242	0.202964529047155	0.2	DETECTED
UniRef90_P50794_oligopeptide_15	4.72785216515242	0.202964529047155	0.3	DETECTED
UniRef90_P50794_oligopeptide_16	4.72785216515242	0.202964529047155	0.2	DETECTED
UniRef90_P50794_oligopeptide_17	4.72785216515242	0.202964529047155	0.1	DETECTED
UniRef90_P50794_oligopeptide_18	4.72785216515242	0.202964529047155	0.0	NOT DETECTED
UniRef90_P50794_oligopeptide_2	4.72785216515242	0.202964529047155	0.0	DETECTED
UniRef90_P50794_oligopeptide_3	4.72785216515242	0.202964529047155	0.0	DETECTED
UniRef90_P50794_oligopeptide_4	4.50232476558602	0.269496236190963	0.8	DETECTED
UniRef90_P50794_oligopeptide_5	4.69774916558602	0.198844698198699	0.1	DETECTED
UniRef90_P50794_oligopeptide_6	4.66764616558602	0.243206459556612	0.7	DETECTED
UniRef90_P50794_oligopeptide_7	4.69774916558602	0.198844698198699	0.2	DETECTED
UniRef90_P50794_oligopeptide_8	4.72785216515242	0.202964529047155	0.1	DETECTED
UniRef90_P50794_oligopeptide_9	4.72785216515242	0.202964529047155	0.1	DETECTED
UniRef90_P50796_oligopeptide_1	4.72785216515242	0.202964529047155	0.0	DETECTED
UniRef90_P50796_oligopeptide_10	4.63754316558602	0.222333125047635	0.5	DETECTED
UniRef90_P50796_oligopeptide_11	4.53242794011406	0.304129370518421	0.6	DETECTED
UniRef90_P50796_oligopeptide_12	4.72785216515242	0.202964529047155	0.0	NOT DETECTED
UniRef90_P50796_oligopeptide_13	4.72785216515242	0.202964529047155	0.2	DETECTED
UniRef90_P50796_oligopeptide_14	4.72785216515242	0.202964529047155	0.0	DETECTED
UniRef90_P50796_oligopeptide_15	4.72785216515242	0.202964529047155	0.2	DETECTED
UniRef90_P50796_oligopeptide_16	4.68014003968045	0.233737368305827	0.6	DETECTED
UniRef90_P50796_oligopeptide_17	4.72785216515242	0.202964529047155	0.1	DETECTED
UniRef90_P50796_oligopeptide_18	4.72785216515242	0.202964529047155	0.0	DETECTED
UniRef90_P50796_oligopeptide_2	4.72785216515242	0.202964529047155	0.0	DETECTED
UniRef90_P50796_oligopeptide_3	4.72785216515242	0.202964529047155	0.0	DETECTED
UniRef90_P50796_oligopeptide_4	4.72785216515242	0.202964529047155	0.1	DETECTED
UniRef90_P50796_oligopeptide_5	4.72785216515242	0.202964529047155	0.2	DETECTED
UniRef90_P50796_oligopeptide_6	4.72785216515242	0.202964529047155	0.0	DETECTED
UniRef90_P50796_oligopeptide_7	4.66764616558602	0.25641803822727	0.6	DETECTED
UniRef90_P50796_oligopeptide_8	4.72785216515242	0.202964529047155	0.0	DETECTED
UniRef90_P50796_oligopeptide_9	4.72785216515242	0.202964529047155	0.0	DETECTED
UniRef90_P50797_oligopeptide_1	4.72785216515242	0.202964529047155	0.0	DETECTED
UniRef90_P50797_oligopeptide_10	4.72785216515242	0.202964529047155	0.1	DETECTED
UniRef90_P50797_oligopeptide_11	4.66764616558602	0.200146869600608	0.5	DETECTED
UniRef90_P50797_oligopeptide_12	4.60232483968045	0.198286202925121	0.5	DETECTED
UniRef90_P50797_oligopeptide_13	4.69774916515242	0.194775683396643	0.3	DETECTED
UniRef90_P50797_oligopeptide_14	4.72785216515242	0.202964529047155	0.2	DETECTED
UniRef90_P50797_oligopeptide_15	4.44211886601962	0.255988430405653	0.8	DETECTED
UniRef90_P50797_oligopeptide_16	4.66764616601962	0.201750756370202	0.6	DETECTED
UniRef90_P50797_oligopeptide_17	4.72785216515242	0.202964529047155	0.0	DETECTED
UniRef90_P50797_oligopeptide_18	4.72785216515242	0.202964529047155	0.0	DETECTED
UniRef90_P50797_oligopeptide_2	4.72785216515242	0.202964529047155	0.0	DETECTED
UniRef90_P50797_oligopeptide_3	4.69774916558602	0.255971823509386	0.3	DETECTED
UniRef90_P50797_oligopeptide_4	4.38191284054766	0.194944047687194	0.9	DETECTED
UniRef90_P50797_oligopeptide_5	4.72785216515242	0.202964529047155	0.0	DETECTED
UniRef90_P50797_oligopeptide_6	4.72785216515242	0.202964529047155	0.0	DETECTED
UniRef90_P50797_oligopeptide_7	4.54211896558602	0.136390433904187	0.9	DETECTED
UniRef90_P50797_oligopeptide_8	4.72785216515242	0.202964529047155	0.0	DETECTED
UniRef90_P50797_oligopeptide_9	4.72785216515242	0.202964529047155	0.2	DETECTED
UniRef90_P50798_oligopeptide_1	4.72785216515242	0.202964529047155	0.0	DETECTED
UniRef90_P50798_oligopeptide_10	4.72785216515242	0.202964529047155	0.0	DETECTED
UniRef90_P50798_oligopeptide_11	4.72785216515242	0.202964529047155	0.1	DETECTED
UniRef90_P50798_oligopeptide_12	4.72785216515242	0.202964529047155	0.0	DETECTED
UniRef90_P50798_oligopeptide_13	4.72785216515242	0.202964529047155	0.1	DETECTED
UniRef90_P50798_oligopeptide_14	4.69774916515242	0.200843339342347	0.4	DETECTED
UniRef90_P50798_oligopeptide_15	4.72785216515242	0.202964529047155	0.0	DETECTED
UniRef90_P50798_oligopeptide_16	4.72785216515242	0.202964529047155	0.2	DETECTED
UniRef90_P50798_oligopeptide_17	4.72785216515242	0.202964529047155	0.3	DETECTED
UniRef90_P50798_oligopeptide_18	4.63754316558602	0.230321188609376	0.6	DETECTED
UniRef90_P50798_oligopeptide_2	4.69774916515242	0.240801221560132	0.2	DETECTED
UniRef90_P50798_oligopeptide_3	4.72785216515242	0.202964529047155	0.0	DETECTED
UniRef90_P50798_oligopeptide_4	4.72785216515242	0.202964529047155	0.0	DETECTED
UniRef90_P50798_oligopeptide_5	4.72785216515242	0.202964529047155	0.3	DETECTED
UniRef90_P50798_oligopeptide_6	4.63754316558602	0.27021084139405	0.6	DETECTED
UniRef90_P50798_oligopeptide_7	4.72785216515242	0.202964529047155	0.3	DETECTED
UniRef90_P50798_oligopeptide_8	4.66764616558602	0.203720889020727	0.5	DETECTED
UniRef90_P50798_oligopeptide_9	4.58471581420849	0.211657497039307	0.6	DETECTED
UniRef90_P50799_oligopeptide_1	4.69774916515242	0.188729169194515	0.2	DETECTED
UniRef90_P50799_oligopeptide_10	4.72785216515242	0.202964529047155	0.0	DETECTED
UniRef90_P50799_oligopeptide_11	4.72785216515242	0.202964529047155	0.0	DETECTED
UniRef90_P50799_oligopeptide_12	4.72785216515242	0.202964529047155	0.1	DETECTED
UniRef90_P50799_oligopeptide_13	4.72785216515242	0.202964529047155	0.1	DETECTED
UniRef90_P50799_oligopeptide_14	4.69774916558602	0.255402926606433	0.2	DETECTED
UniRef90_P50799_oligopeptide_15	4.69774916558602	0.210647835489536	0.2	DETECTED
UniRef90_P50799_oligopeptide_16	4.61993396515242	0.247748289813278	0.6	DETECTED
UniRef90_P50799_oligopeptide_2	4.66764616558602	0.191491263583227	0.5	DETECTED
UniRef90_P50799_oligopeptide_3	4.61993396515242	0.176092507008433	0.7	DETECTED
UniRef90_P50799_oligopeptide_4	4.61993404011405	0.20910285288706	0.5	DETECTED
UniRef90_P50799_oligopeptide_5	4.72785216515242	0.202964529047155	0.3	DETECTED
UniRef90_P50799_oligopeptide_6	4.72785216515242	0.202964529047155	0.2	DETECTED
UniRef90_P50799_oligopeptide_7	4.72785216515242	0.202964529047155	0.2	DETECTED
UniRef90_P50799_oligopeptide_8	4.72785216515242	0.202964529047155	0.1	DETECTED
UniRef90_P50799_oligopeptide_9	4.72785216515242	0.202964529047155	0.0	DETECTED
UniRef90_P50800_oligopeptide_1	4.72785216515242	0.202964529047155	0.0	DETECTED
UniRef90_P50800_oligopeptide_10	4.72785216515242	0.202964529047155	0.0	DETECTED
UniRef90_P50800_oligopeptide_11	4.72785216515242	0.202964529047155	0.2	DETECTED
UniRef90_P50800_oligopeptide_12	4.72785216515242	0.202964529047155	0.1	DETECTED
UniRef90_P50800_oligopeptide_13	4.69774916558602	0.255402926606433	0.3	DETECTED
UniRef90_P50800_oligopeptide_14	4.72785216515242	0.202964529047155	0.0	DETECTED
UniRef90_P50800_oligopeptide_15	4.54211884011406	0.249320866881823	0.7	DETECTED
UniRef90_P50800_oligopeptide_16	4.69774916515242	0.200843339342347	0.3	DETECTED
UniRef90_P50800_oligopeptide_2	4.72785216515242	0.202964529047155	0.1	DETECTED
UniRef90_P50800_oligopeptide_3	4.65003703968045	0.224910815900885	0.4	DETECTED
UniRef90_P50800_oligopeptide_4	4.72785216515242	0.202964529047155	0.2	DETECTED
UniRef90_P50800_oligopeptide_5	4.69774916515242	0.209112200362406	0.7	DETECTED
UniRef90_P50800_oligopeptide_6	4.72785216515242	0.202964529047155	0.0	DETECTED
UniRef90_P50800_oligopeptide_7	4.72785216515242	0.202964529047155	0.0	DETECTED
UniRef90_P50800_oligopeptide_8	4.72785216515242	0.202964529047155	0.1	DETECTED
UniRef90_P50800_oligopeptide_9	4.72785216515242	0.202964529047155	0.0	DETECTED
UniRef90_P50801_oligopeptide_1	4.72785216515242	0.202964529047155	0.0	DETECTED
UniRef90_P50801_oligopeptide_10	4.72785216515242	0.202964529047155	0.3	DETECTED
UniRef90_P50801_oligopeptide_11	4.72785216515242	0.202964529047155	0.0	DETECTED
UniRef90_P50801_oligopeptide_12	4.72785216515242	0.202964529047155	0.1	DETECTED
UniRef90_P50801_oligopeptide_13	4.69774916558602	0.255971823509386	0.2	DETECTED
UniRef90_P50801_oligopeptide_14	4.72785216515242	0.202964529047155	0.1	DETECTED
UniRef90_P50801_oligopeptide_15	4.69774916515242	0.194775683396643	0.2	DETECTED
UniRef90_P50801_oligopeptide_16	4.72785216515242	0.202964529047155	0.0	DETECTED
UniRef90_P50801_oligopeptide_2	4.72785216515242	0.202964529047155	0.0	DETECTED
UniRef90_P50801_oligopeptide_3	4.72785216515242	0.202964529047155	0.0	DETECTED
UniRef90_P50801_oligopeptide_4	4.72785216515242	0.202964529047155	0.0	DETECTED
UniRef90_P50801_oligopeptide_5	4.72785216515242	0.202964529047155	0.2	DETECTED
UniRef90_P50801_oligopeptide_6	4.69774916515242	0.209112200362406	0.1	DETECTED
UniRef90_P50801_oligopeptide_7	4.66764616558602	0.200146869600608	0.5	DETECTED
UniRef90_P50801_oligopeptide_8	4.72785216515242	0.202964529047155	0.1	DETECTED
UniRef90_P50801_oligopeptide_9	4.72785216515242	0.202964529047155	0.3	DETECTED
UniRef90_P50802_oligopeptide_1	4.72785216515242	0.202964529047155	0.0	NOT DETECTED
UniRef90_P50802_oligopeptide_2	4.58983104011406	0.263261433735965	0.6	DETECTED
UniRef90_P50802_oligopeptide_3	4.72785216515242	0.202964529047155	0.0	NOT DETECTED
UniRef90_P50802_oligopeptide_4	4.72785216515242	0.202964529047155	0.0	NOT DETECTED
UniRef90_P50802_oligopeptide_5	4.72785216515242	0.202964529047155	0.0	NOT DETECTED
UniRef90_P50803_oligopeptide_1	4.72785216515242	0.202964529047155	0.1	DETECTED
UniRef90_P50803_oligopeptide_2	4.66764616515242	0.196104875571248	0.4	DETECTED
UniRef90_P50803_oligopeptide_3	4.72785216515242	0.202964529047155	0.0	NOT DETECTED
UniRef90_P50803_oligopeptide_4	4.72785216515242	0.202964529047155	0.0	DETECTED
UniRef90_P50803_oligopeptide_5	4.72785216515242	0.202964529047155	0.0	NOT DETECTED
UniRef90_P50804_oligopeptide_1	4.72785216515242	0.202964529047155	0.0	DETECTED
UniRef90_P50804_oligopeptide_2	4.72785216515242	0.202964529047155	0.1	DETECTED
UniRef90_P50804_oligopeptide_3	4.72785216515242	0.202964529047155	0.0	NOT DETECTED
UniRef90_P50804_oligopeptide_4	4.72785216515242	0.202964529047155	0.0	DETECTED
UniRef90_P50804_oligopeptide_5	4.72785216515242	0.202964529047155	0.0	DETECTED
UniRef90_P50808_oligopeptide_1	4.72785216515242	0.202964529047155	0.0	DETECTED
UniRef90_P50808_oligopeptide_10	4.72785216515242	0.202964529047155	0.0	DETECTED
UniRef90_P50808_oligopeptide_11	4.72785216515242	0.202964529047155	0.0	DETECTED
UniRef90_P50808_oligopeptide_12	4.72785216515242	0.202964529047155	0.0	DETECTED
UniRef90_P50808_oligopeptide_13	4.72785216515242	0.202964529047155	0.0	DETECTED
UniRef90_P50808_oligopeptide_14	4.72785216515242	0.202964529047155	0.0	DETECTED
UniRef90_P50808_oligopeptide_15	4.72785216515242	0.202964529047155	0.0	DETECTED
UniRef90_P50808_oligopeptide_16	4.72785216515242	0.202964529047155	0.0	DETECTED
UniRef90_P50808_oligopeptide_17	4.63754316558602	0.242397571857549	0.6	DETECTED
UniRef90_P50808_oligopeptide_18	4.72785216515242	0.202964529047155	0.2	DETECTED
UniRef90_P50808_oligopeptide_19	4.72785216515242	0.202964529047155	0.0	DETECTED
UniRef90_P50808_oligopeptide_2	4.72785216515242	0.202964529047155	0.1	DETECTED
UniRef90_P50808_oligopeptide_20	4.72785216515242	0.202964529047155	0.0	DETECTED
UniRef90_P50808_oligopeptide_21	4.63754316515242	0.202193134680405	0.4	DETECTED
UniRef90_P50808_oligopeptide_3	4.69774916558602	0.255971823509386	0.4	DETECTED
UniRef90_P50808_oligopeptide_4	4.63754316558602	0.252694265078766	0.6	DETECTED
UniRef90_P50808_oligopeptide_5	4.72785216515242	0.202964529047155	0.3	DETECTED
UniRef90_P50808_oligopeptide_6	4.72785216515242	0.202964529047155	0.1	DETECTED
UniRef90_P50808_oligopeptide_7	4.72785216515242	0.202964529047155	0.2	DETECTED
UniRef90_P50808_oligopeptide_8	4.72785216515242	0.202964529047155	0.1	DETECTED
UniRef90_P50808_oligopeptide_9	4.72785216515242	0.202964529047155	0.0	DETECTED
UniRef90_P50809_oligopeptide_1	4.57222186515242	0.174868626974814	0.8	DETECTED
UniRef90_P50809_oligopeptide_10	4.72785216515242	0.202964529047155	0.0	DETECTED
UniRef90_P50809_oligopeptide_11	4.72785216515242	0.202964529047155	0.0	DETECTED
UniRef90_P50809_oligopeptide_12	4.72785216515242	0.202964529047155	0.0	DETECTED
UniRef90_P50809_oligopeptide_13	4.72785216515242	0.202964529047155	0.0	DETECTED
UniRef90_P50809_oligopeptide_14	4.72785216515242	0.202964529047155	0.0	DETECTED
UniRef90_P50809_oligopeptide_15	4.72785216515242	0.202964529047155	0.0	DETECTED
UniRef90_P50809_oligopeptide_16	4.72785216515242	0.202964529047155	0.0	DETECTED
UniRef90_P50809_oligopeptide_17	4.72785216515242	0.202964529047155	0.1	DETECTED
UniRef90_P50809_oligopeptide_18	4.72785216515242	0.202964529047155	0.0	NOT DETECTED
UniRef90_P50809_oligopeptide_2	4.72785216515242	0.202964529047155	0.2	DETECTED
UniRef90_P50809_oligopeptide_3	4.72785216515242	0.202964529047155	0.0	DETECTED
UniRef90_P50809_oligopeptide_4	4.72785216515242	0.202964529047155	0.1	DETECTED
UniRef90_P50809_oligopeptide_5	4.72785216515242	0.202964529047155	0.1	DETECTED
UniRef90_P50809_oligopeptide_6	4.69774916515242	0.188729169194515	0.7	DETECTED
UniRef90_P50809_oligopeptide_7	4.65003703968045	0.195460823692151	0.5	DETECTED
UniRef90_P50809_oligopeptide_8	4.69774916515242	0.209112200362406	0.3	DETECTED
UniRef90_P50809_oligopeptide_9	4.48191296645323	0.195496272301719	0.8	DETECTED
UniRef90_P50810_oligopeptide_1	4.72785216515242	0.202964529047155	0.1	DETECTED
UniRef90_P50810_oligopeptide_2	4.66764616515242	0.229791962030715	0.7	DETECTED
UniRef90_P50810_oligopeptide_3	4.72785216515242	0.202964529047155	0.3	DETECTED
UniRef90_P50810_oligopeptide_4	4.72785216515242	0.202964529047155	0.0	NOT DETECTED
UniRef90_P50810_oligopeptide_5	4.72785216515242	0.202964529047155	0.0	DETECTED
UniRef90_P50811_oligopeptide_1	4.72785216515242	0.202964529047155	0.0	DETECTED
UniRef90_P50811_oligopeptide_2	4.72785216515242	0.202964529047155	0.0	DETECTED
UniRef90_P50811_oligopeptide_3	4.57222186558602	0.297929859842866	1.0	DETECTED
UniRef90_P50813_oligopeptide_1	4.72785216515242	0.202964529047155	0.0	DETECTED
UniRef90_P50813_oligopeptide_10	4.72785216515242	0.202964529047155	0.0	DETECTED
UniRef90_P50813_oligopeptide_11	4.72785216515242	0.202964529047155	0.0	DETECTED
UniRef90_P50813_oligopeptide_12	4.68014006515242	0.20188779732049	0.5	DETECTED
UniRef90_P50813_oligopeptide_13	4.61993404011405	0.255234628386656	0.8	DETECTED
UniRef90_P50813_oligopeptide_14	4.69774916558602	0.198844698198699	0.4	DETECTED
UniRef90_P50813_oligopeptide_15	4.65003706515242	0.188855422481485	0.3	DETECTED
UniRef90_P50813_oligopeptide_16	4.72785216515242	0.202964529047155	0.0	NOT DETECTED
UniRef90_P50813_oligopeptide_17	4.72785216515242	0.202964529047155	0.0	NOT DETECTED
UniRef90_P50813_oligopeptide_18	4.72785216515242	0.202964529047155	0.0	NOT DETECTED
UniRef90_P50813_oligopeptide_2	4.72785216515242	0.202964529047155	0.1	DETECTED
UniRef90_P50813_oligopeptide_3	4.63754316558602	0.164515924741185	0.5	DETECTED
UniRef90_P50813_oligopeptide_4	4.72785216515242	0.202964529047155	0.0	DETECTED
UniRef90_P50813_oligopeptide_5	4.72785216515242	0.202964529047155	0.0	DETECTED
UniRef90_P50813_oligopeptide_6	4.72785216515242	0.202964529047155	0.0	DETECTED
UniRef90_P50813_oligopeptide_7	4.72785216515242	0.202964529047155	0.0	DETECTED
UniRef90_P50813_oligopeptide_8	4.55972804011405	0.201167705765575	0.8	DETECTED
UniRef90_P50813_oligopeptide_9	4.55003703968045	0.195850750926604	0.7	DETECTED
UniRef90_P50814_oligopeptide_1	4.72785216515242	0.202964529047155	0.2	DETECTED
UniRef90_P50814_oligopeptide_10	4.72785216515242	0.202964529047155	0.0	DETECTED
UniRef90_P50814_oligopeptide_11	4.72785216515242	0.202964529047155	0.0	DETECTED
UniRef90_P50814_oligopeptide_12	4.72785216515242	0.202964529047155	0.1	DETECTED
UniRef90_P50814_oligopeptide_13	4.72785216515242	0.202964529047155	0.0	DETECTED
UniRef90_P50814_oligopeptide_14	4.72785216515242	0.202964529047155	0.1	DETECTED
UniRef90_P50814_oligopeptide_15	4.69774916558602	0.198844698198699	0.7	DETECTED
UniRef90_P50814_oligopeptide_16	4.72785216515242	0.202964529047155	0.0	DETECTED
UniRef90_P50814_oligopeptide_17	4.72785216515242	0.202964529047155	0.0	DETECTED
UniRef90_P50814_oligopeptide_18	4.72785216515242	0.202964529047155	0.2	DETECTED
UniRef90_P50814_oligopeptide_2	4.66764616558602	0.191788563188899	0.4	DETECTED
UniRef90_P50814_oligopeptide_3	4.72785216515242	0.202964529047155	0.0	DETECTED
UniRef90_P50814_oligopeptide_4	4.72785216515242	0.202964529047155	0.1	DETECTED
UniRef90_P50814_oligopeptide_5	4.69774916515242	0.200843339342347	0.3	DETECTED
UniRef90_P50814_oligopeptide_6	4.72785216515242	0.202964529047155	0.0	DETECTED
UniRef90_P50814_oligopeptide_7	4.72785216515242	0.202964529047155	0.3	DETECTED
UniRef90_P50814_oligopeptide_8	4.72785216515242	0.202964529047155	0.1	DETECTED
UniRef90_P50814_oligopeptide_9	4.61993396515242	0.190739059589166	0.6	DETECTED
UniRef90_P50815_oligopeptide_1	4.72785216515242	0.202964529047155	0.0	DETECTED
UniRef90_P50815_oligopeptide_10	4.72785216515242	0.202964529047155	0.2	DETECTED
UniRef90_P50815_oligopeptide_11	4.72785216515242	0.202964529047155	0.0	DETECTED
UniRef90_P50815_oligopeptide_12	4.72785216515242	0.202964529047155	0.1	DETECTED
UniRef90_P50815_oligopeptide_13	4.72785216515242	0.202964529047155	0.2	DETECTED
UniRef90_P50815_oligopeptide_14	4.72785216515242	0.202964529047155	0.0	DETECTED
UniRef90_P50815_oligopeptide_15	4.66764616558602	0.243206459556612	0.3	DETECTED
UniRef90_P50815_oligopeptide_16	4.72785216515242	0.202964529047155	0.0	NOT DETECTED
UniRef90_P50815_oligopeptide_17	4.72785216515242	0.202964529047155	0.0	NOT DETECTED
UniRef90_P50815_oligopeptide_18	4.63754316558602	0.187549200288892	0.8	DETECTED
UniRef90_P50815_oligopeptide_2	4.65003703968045	0.219509441695901	0.8	DETECTED
UniRef90_P50815_oligopeptide_3	4.72785216515242	0.202964529047155	0.0	DETECTED
UniRef90_P50815_oligopeptide_4	4.72785216515242	0.202964529047155	0.0	NOT DETECTED
UniRef90_P50815_oligopeptide_5	4.72785216515242	0.202964529047155	0.3	DETECTED
UniRef90_P50815_oligopeptide_6	4.69774916515242	0.240801221560132	0.4	DETECTED
UniRef90_P50815_oligopeptide_7	4.72785216515242	0.202964529047155	0.0	DETECTED
UniRef90_P50815_oligopeptide_8	4.61993406558602	0.182316749751739	0.4	DETECTED
UniRef90_P50815_oligopeptide_9	4.72785216515242	0.202964529047155	0.0	DETECTED
UniRef90_P50816_oligopeptide_1	4.66764616558602	0.211877478759819	0.5	DETECTED
UniRef90_P50816_oligopeptide_10	4.72785216515242	0.202964529047155	0.0	DETECTED
UniRef90_P50816_oligopeptide_11	4.72785216515242	0.202964529047155	0.0	DETECTED
UniRef90_P50816_oligopeptide_12	4.53700371420849	0.272108544091598	0.7	DETECTED
UniRef90_P50816_oligopeptide_13	4.72785216515242	0.202964529047155	0.0	DETECTED
UniRef90_P50816_oligopeptide_14	4.72785216515242	0.202964529047155	0.0	NOT DETECTED
UniRef90_P50816_oligopeptide_15	4.72785216515242	0.202964529047155	0.1	DETECTED
UniRef90_P50816_oligopeptide_16	4.72785216515242	0.202964529047155	0.0	DETECTED
UniRef90_P50816_oligopeptide_17	4.72785216515242	0.202964529047155	0.0	DETECTED
UniRef90_P50816_oligopeptide_2	4.72785216515242	0.202964529047155	0.0	DETECTED
UniRef90_P50816_oligopeptide_3	4.72785216515242	0.202964529047155	0.0	DETECTED
UniRef90_P50816_oligopeptide_4	4.72785216515242	0.202964529047155	0.0	DETECTED
UniRef90_P50816_oligopeptide_5	4.72785216515242	0.202964529047155	0.0	DETECTED
UniRef90_P50816_oligopeptide_6	4.48702816601962	0.283350372957155	0.9	DETECTED
UniRef90_P50816_oligopeptide_7	4.57222194011405	0.230582653535917	0.8	DETECTED
UniRef90_P50816_oligopeptide_8	4.40989683611263	0.334062869343902	1.0	DETECTED
UniRef90_P50816_oligopeptide_9	4.72785216515242	0.202964529047155	0.0	DETECTED
UniRef90_P50817_oligopeptide_1	4.72785216515242	0.202964529047155	0.0	DETECTED
UniRef90_P50817_oligopeptide_10	4.72785216515242	0.202964529047155	0.0	DETECTED
UniRef90_P50817_oligopeptide_11	4.69774916515242	0.194775683396643	0.2	DETECTED
UniRef90_P50817_oligopeptide_12	4.72785216515242	0.202964529047155	0.1	DETECTED
UniRef90_P50817_oligopeptide_13	4.68014003968045	0.233737368305827	0.2	DETECTED
UniRef90_P50817_oligopeptide_14	4.72785216515242	0.202964529047155	0.0	NOT DETECTED
UniRef90_P50817_oligopeptide_15	4.58983096515242	0.201444660724671	1.0	DETECTED
UniRef90_P50817_oligopeptide_16	4.72785216515242	0.202964529047155	0.0	DETECTED
UniRef90_P50817_oligopeptide_17	4.72785216515242	0.202964529047155	0.0	DETECTED
UniRef90_P50817_oligopeptide_18	4.72785216515242	0.202964529047155	0.0	NOT DETECTED
UniRef90_P50817_oligopeptide_2	4.72785216515242	0.202964529047155	0.0	DETECTED
UniRef90_P50817_oligopeptide_3	4.72785216515242	0.202964529047155	0.0	DETECTED
UniRef90_P50817_oligopeptide_4	4.72785216515242	0.202964529047155	0.0	DETECTED
UniRef90_P50817_oligopeptide_5	4.72785216515242	0.202964529047155	0.1	DETECTED
UniRef90_P50817_oligopeptide_6	4.72785216515242	0.202964529047155	0.0	DETECTED
UniRef90_P50817_oligopeptide_7	4.72785216515242	0.202964529047155	0.3	DETECTED
UniRef90_P50817_oligopeptide_8	4.72785216515242	0.202964529047155	0.1	DETECTED
UniRef90_P50817_oligopeptide_9	4.72785216515242	0.202964529047155	0.0	DETECTED
UniRef90_P50818_oligopeptide_1	4.69774916558602	0.210647835489536	0.1	DETECTED
UniRef90_P50818_oligopeptide_10	4.72785216515242	0.202964529047155	0.0	DETECTED
UniRef90_P50818_oligopeptide_11	4.72785216515242	0.202964529047155	0.0	DETECTED
UniRef90_P50818_oligopeptide_12	4.72785216515242	0.202964529047155	0.0	DETECTED
UniRef90_P50818_oligopeptide_13	4.72785216515242	0.202964529047155	0.2	DETECTED
UniRef90_P50818_oligopeptide_14	4.72785216515242	0.202964529047155	0.0	DETECTED
UniRef90_P50818_oligopeptide_15	4.72785216515242	0.202964529047155	0.0	DETECTED
UniRef90_P50818_oligopeptide_16	4.72785216515242	0.202964529047155	0.0	DETECTED
UniRef90_P50818_oligopeptide_17	4.69774916558602	0.198844698198699	0.3	DETECTED
UniRef90_P50818_oligopeptide_18	4.72785216515242	0.202964529047155	0.1	DETECTED
UniRef90_P50818_oligopeptide_2	4.72785216515242	0.202964529047155	0.7	DETECTED
UniRef90_P50818_oligopeptide_3	4.72785216515242	0.202964529047155	0.0	DETECTED
UniRef90_P50818_oligopeptide_4	4.72785216515242	0.202964529047155	0.5	DETECTED
UniRef90_P50818_oligopeptide_5	4.72785216515242	0.202964529047155	0.2	DETECTED
UniRef90_P50818_oligopeptide_6	4.72785216515242	0.202964529047155	0.0	DETECTED
UniRef90_P50818_oligopeptide_7	4.43420076645323	0.184172270911097	0.9	DETECTED
UniRef90_P50818_oligopeptide_8	4.72785216515242	0.202964529047155	0.0	DETECTED
UniRef90_P50818_oligopeptide_9	4.72785216515242	0.202964529047155	0.0	NOT DETECTED
UniRef90_P50819_oligopeptide_1	4.72785216515242	0.202964529047155	0.1	DETECTED
UniRef90_P50819_oligopeptide_10	4.72785216515242	0.202964529047155	0.2	DETECTED
UniRef90_P50819_oligopeptide_11	4.72785216515242	0.202964529047155	0.1	DETECTED
UniRef90_P50819_oligopeptide_12	4.72785216515242	0.202964529047155	0.0	NOT DETECTED
UniRef90_P50819_oligopeptide_13	4.72785216515242	0.202964529047155	0.1	DETECTED
UniRef90_P50819_oligopeptide_14	4.72785216515242	0.202964529047155	0.2	DETECTED
UniRef90_P50819_oligopeptide_15	4.72785216515242	0.202964529047155	0.1	DETECTED
UniRef90_P50819_oligopeptide_16	4.66764616515242	0.190100643568181	0.3	DETECTED
UniRef90_P50819_oligopeptide_17	4.69774916515242	0.200843339342347	0.6	DETECTED
UniRef90_P50819_oligopeptide_2	4.72785216515242	0.202964529047155	0.0	DETECTED
UniRef90_P50819_oligopeptide_3	4.72785216515242	0.202964529047155	0.0	NOT DETECTED
UniRef90_P50819_oligopeptide_4	4.72785216515242	0.202964529047155	0.2	DETECTED
UniRef90_P50819_oligopeptide_5	4.69774916515242	0.200843339342347	0.2	DETECTED
UniRef90_P50819_oligopeptide_6	4.72785216515242	0.202964529047155	0.0	DETECTED
UniRef90_P50819_oligopeptide_7	4.72785216515242	0.202964529047155	0.0	DETECTED
UniRef90_P50819_oligopeptide_8	4.72785216515242	0.202964529047155	0.2	DETECTED
UniRef90_P50819_oligopeptide_9	4.72785216515242	0.202964529047155	0.0	DETECTED
UniRef90_P50821_oligopeptide_1	4.72785216515242	0.202964529047155	0.1	DETECTED
UniRef90_P50821_oligopeptide_10	4.72785216515242	0.202964529047155	0.0	DETECTED
UniRef90_P50821_oligopeptide_11	4.72785216515242	0.202964529047155	0.1	DETECTED
UniRef90_P50821_oligopeptide_12	4.72785216515242	0.202964529047155	0.0	NOT DETECTED
UniRef90_P50821_oligopeptide_13	4.72785216515242	0.202964529047155	0.0	DETECTED
UniRef90_P50821_oligopeptide_14	4.72785216515242	0.202964529047155	0.1	DETECTED
UniRef90_P50821_oligopeptide_15	4.65003696515242	0.211763814416746	0.6	DETECTED
UniRef90_P50821_oligopeptide_16	4.72785216515242	0.202964529047155	0.0	DETECTED
UniRef90_P50821_oligopeptide_17	4.61993406515242	0.184494525993352	0.6	DETECTED
UniRef90_P50821_oligopeptide_18	4.72785216515242	0.202964529047155	0.0	DETECTED
UniRef90_P50821_oligopeptide_2	4.72785216515242	0.202964529047155	0.0	NOT DETECTED
UniRef90_P50821_oligopeptide_3	4.69774916515242	0.188729169194515	0.2	DETECTED
UniRef90_P50821_oligopeptide_4	4.72785216515242	0.202964529047155	0.0	DETECTED
UniRef90_P50821_oligopeptide_5	4.72785216515242	0.202964529047155	0.1	DETECTED
UniRef90_P50821_oligopeptide_6	4.72785216515242	0.202964529047155	0.3	DETECTED
UniRef90_P50821_oligopeptide_7	4.69774916515242	0.188729169194515	0.6	DETECTED
UniRef90_P50821_oligopeptide_8	4.72785216515242	0.202964529047155	0.0	DETECTED
UniRef90_P50821_oligopeptide_9	4.72785216515242	0.202964529047155	0.2	DETECTED
UniRef90_P50822_oligopeptide_1	4.66764616558602	0.249720533689362	0.6	DETECTED
UniRef90_P50822_oligopeptide_10	4.72785216515242	0.202964529047155	0.0	DETECTED
UniRef90_P50822_oligopeptide_11	4.72785216515242	0.202964529047155	0.1	DETECTED
UniRef90_P50822_oligopeptide_12	4.69774916515242	0.200843339342347	0.5	DETECTED
UniRef90_P50822_oligopeptide_13	4.72785216515242	0.202964529047155	0.5	DETECTED
UniRef90_P50822_oligopeptide_14	4.72785216515242	0.202964529047155	0.1	DETECTED
UniRef90_P50822_oligopeptide_15	4.72785216515242	0.202964529047155	0.1	DETECTED
UniRef90_P50822_oligopeptide_16	4.72785216515242	0.202964529047155	0.0	DETECTED
UniRef90_P50822_oligopeptide_17	4.60232486515242	0.185634022839698	0.5	DETECTED
UniRef90_P50822_oligopeptide_18	4.68014003968045	0.296906770628841	0.8	DETECTED
UniRef90_P50822_oligopeptide_2	4.72785216515242	0.202964529047155	0.0	NOT DETECTED
UniRef90_P50822_oligopeptide_3	4.72785216515242	0.202964529047155	0.1	DETECTED
UniRef90_P50822_oligopeptide_4	4.72785216515242	0.202964529047155	0.1	DETECTED
UniRef90_P50822_oligopeptide_5	4.63242786515242	0.227578932620257	0.4	DETECTED
UniRef90_P50822_oligopeptide_6	4.72785216515242	0.202964529047155	0.2	DETECTED
UniRef90_P50822_oligopeptide_7	4.72785216515242	0.202964529047155	0.1	DETECTED
UniRef90_P50822_oligopeptide_8	4.69774916515242	0.209112200362406	0.3	DETECTED
UniRef90_P50822_oligopeptide_9	4.72785216515242	0.202964529047155	0.0	DETECTED
UniRef90_P50823_oligopeptide_1	4.72785216515242	0.202964529047155	0.0	DETECTED
UniRef90_P50823_oligopeptide_10	4.72785216515242	0.202964529047155	0.1	DETECTED
UniRef90_P50823_oligopeptide_11	4.72785216515242	0.202964529047155	0.1	DETECTED
UniRef90_P50823_oligopeptide_12	4.63754316601962	0.233597698108891	0.5	DETECTED
UniRef90_P50823_oligopeptide_13	4.72785216515242	0.202964529047155	0.1	DETECTED
UniRef90_P50823_oligopeptide_14	4.72785216515242	0.202964529047155	0.0	DETECTED
UniRef90_P50823_oligopeptide_15	4.72785216515242	0.202964529047155	0.2	DETECTED
UniRef90_P50823_oligopeptide_16	4.72785216515242	0.202964529047155	0.0	DETECTED
UniRef90_P50823_oligopeptide_17	4.72785216515242	0.202964529047155	0.0	DETECTED
UniRef90_P50823_oligopeptide_2	4.72785216515242	0.202964529047155	0.0	DETECTED
UniRef90_P50823_oligopeptide_3	4.72785216515242	0.202964529047155	0.0	DETECTED
UniRef90_P50823_oligopeptide_4	4.72785216515242	0.202964529047155	0.0	NOT DETECTED
UniRef90_P50823_oligopeptide_5	4.72785216515242	0.202964529047155	0.1	DETECTED
UniRef90_P50823_oligopeptide_6	4.72785216515242	0.202964529047155	0.0	DETECTED
UniRef90_P50823_oligopeptide_7	4.72785216515242	0.202964529047155	0.0	NOT DETECTED
UniRef90_P50823_oligopeptide_8	4.72785216515242	0.202964529047155	0.0	NOT DETECTED
UniRef90_P50823_oligopeptide_9	4.72785216515242	0.202964529047155	0.0	DETECTED
UniRef90_P50824_oligopeptide_1	4.72785216515242	0.202964529047155	0.0	DETECTED
UniRef90_P50824_oligopeptide_2	4.72785216515242	0.202964529047155	0.0	DETECTED
UniRef90_P50824_oligopeptide_3	4.72785216515242	0.202964529047155	0.1	DETECTED
UniRef90_P50824_oligopeptide_4	4.72785216515242	0.202964529047155	0.2	DETECTED
UniRef90_P50824_oligopeptide_5	4.72785216515242	0.202964529047155	0.0	DETECTED
UniRef90_P50825_oligopeptide_1	4.72785216515242	0.202964529047155	0.0	NOT DETECTED
UniRef90_P50825_oligopeptide_10	4.72785216515242	0.202964529047155	0.1	DETECTED
UniRef90_P50825_oligopeptide_11	4.72785216515242	0.202964529047155	0.0	DETECTED
UniRef90_P50825_oligopeptide_12	4.72785216515242	0.202964529047155	0.1	DETECTED
UniRef90_P50825_oligopeptide_13	4.72785216515242	0.202964529047155	0.0	DETECTED
UniRef90_P50825_oligopeptide_14	4.72785216515242	0.202964529047155	0.0	DETECTED
UniRef90_P50825_oligopeptide_15	4.69774916558602	0.198844698198699	0.5	DETECTED
UniRef90_P50825_oligopeptide_16	4.69774916515242	0.209112200362406	0.6	DETECTED
UniRef90_P50825_oligopeptide_17	4.72785216515242	0.202964529047155	0.0	DETECTED
UniRef90_P50825_oligopeptide_18	4.72785216515242	0.202964529047155	0.1	DETECTED
UniRef90_P50825_oligopeptide_2	4.72785216515242	0.202964529047155	0.0	DETECTED
UniRef90_P50825_oligopeptide_3	4.72785216515242	0.202964529047155	0.0	DETECTED
UniRef90_P50825_oligopeptide_4	4.72785216515242	0.202964529047155	0.0	DETECTED
UniRef90_P50825_oligopeptide_5	4.72785216515242	0.202964529047155	0.1	DETECTED
UniRef90_P50825_oligopeptide_6	4.72785216515242	0.202964529047155	0.0	DETECTED
UniRef90_P50825_oligopeptide_7	4.72785216515242	0.202964529047155	0.0	DETECTED
UniRef90_P50825_oligopeptide_8	4.72785216515242	0.202964529047155	0.1	DETECTED
UniRef90_P50825_oligopeptide_9	4.72785216515242	0.202964529047155	0.1	DETECTED
UniRef90_P51896_oligopeptide_1	4.72785216515242	0.202964529047155	0.2	DETECTED
UniRef90_P51896_oligopeptide_2	4.66764616558602	0.245460351874053	0.6	DETECTED
UniRef90_P51896_oligopeptide_3	4.63754316515242	0.202193134680405	0.7	DETECTED
UniRef90_P51897_oligopeptide_1	4.72785216515242	0.202964529047155	0.0	DETECTED
UniRef90_P51897_oligopeptide_2	4.60232494011406	0.2883205074424	0.7	DETECTED
UniRef90_P51897_oligopeptide_3	4.72785216515242	0.202964529047155	0.0	DETECTED
UniRef90_P52339_oligopeptide_1	4.72785216515242	0.202964529047155	0.1	DETECTED
UniRef90_P52339_oligopeptide_10	4.66764616601962	0.236659332395791	0.5	DETECTED
UniRef90_P52339_oligopeptide_11	4.72785216515242	0.202964529047155	0.0	NOT DETECTED
UniRef90_P52339_oligopeptide_12	4.72785216515242	0.202964529047155	0.2	DETECTED
UniRef90_P52339_oligopeptide_13	4.72785216515242	0.202964529047155	0.0	NOT DETECTED
UniRef90_P52339_oligopeptide_14	4.72785216515242	0.202964529047155	0.0	NOT DETECTED
UniRef90_P52339_oligopeptide_15	4.72785216515242	0.202964529047155	0.0	DETECTED
UniRef90_P52339_oligopeptide_16	4.72785216515242	0.202964529047155	0.1	DETECTED
UniRef90_P52339_oligopeptide_17	4.63754316601962	0.24801359188648	0.5	DETECTED
UniRef90_P52339_oligopeptide_18	4.72785216515242	0.202964529047155	0.1	DETECTED
UniRef90_P52339_oligopeptide_19	4.72785216515242	0.202964529047155	0.3	DETECTED
UniRef90_P52339_oligopeptide_2	4.72785216515242	0.202964529047155	0.4	DETECTED
UniRef90_P52339_oligopeptide_20	4.58983096515242	0.215337634500465	0.7	DETECTED
UniRef90_P52339_oligopeptide_21	4.72785216515242	0.202964529047155	0.0	DETECTED
UniRef90_P52339_oligopeptide_22	4.72785216515242	0.202964529047155	0.0	NOT DETECTED
UniRef90_P52339_oligopeptide_23	4.72785216515242	0.202964529047155	0.0	DETECTED
UniRef90_P52339_oligopeptide_24	4.72785216515242	0.202964529047155	0.1	DETECTED
UniRef90_P52339_oligopeptide_25	4.72785216515242	0.202964529047155	0.0	NOT DETECTED
UniRef90_P52339_oligopeptide_26	4.72785216515242	0.202964529047155	0.0	NOT DETECTED
UniRef90_P52339_oligopeptide_27	4.72785216515242	0.202964529047155	0.0	DETECTED
UniRef90_P52339_oligopeptide_28	4.72785216515242	0.202964529047155	0.1	DETECTED
UniRef90_P52339_oligopeptide_29	4.48101744011406	0.2627194833073	0.7	DETECTED
UniRef90_P52339_oligopeptide_3	4.72785216515242	0.202964529047155	0.3	DETECTED
UniRef90_P52339_oligopeptide_30	4.72785216515242	0.202964529047155	0.1	DETECTED
UniRef90_P52339_oligopeptide_31	4.72785216515242	0.202964529047155	0.0	NOT DETECTED
UniRef90_P52339_oligopeptide_32	4.72785216515242	0.202964529047155	0.0	NOT DETECTED
UniRef90_P52339_oligopeptide_33	4.72785216515242	0.202964529047155	0.1	DETECTED
UniRef90_P52339_oligopeptide_34	4.65003706515242	0.233147128492322	0.3	DETECTED
UniRef90_P52339_oligopeptide_35	4.72785216515242	0.202964529047155	0.0	DETECTED
UniRef90_P52339_oligopeptide_36	4.72785216515242	0.202964529047155	0.0	NOT DETECTED
UniRef90_P52339_oligopeptide_37	4.72785216515242	0.202964529047155	0.0	DETECTED
UniRef90_P52339_oligopeptide_38	4.17187581550929	0.167624663059746	1.0	DETECTED
UniRef90_P52339_oligopeptide_39	4.46430381464209	0.236973879201971	0.7	DETECTED
UniRef90_P52339_oligopeptide_4	4.72785216515242	0.202964529047155	0.0	NOT DETECTED
UniRef90_P52339_oligopeptide_40	4.72785216515242	0.202964529047155	0.0	NOT DETECTED
UniRef90_P52339_oligopeptide_5	4.72785216515242	0.202964529047155	0.0	DETECTED
UniRef90_P52339_oligopeptide_6	4.69774916515242	0.200843339342347	0.3	DETECTED
UniRef90_P52339_oligopeptide_7	4.72785216515242	0.202964529047155	0.2	DETECTED
UniRef90_P52339_oligopeptide_8	4.72785216515242	0.202964529047155	0.0	DETECTED
UniRef90_P52339_oligopeptide_9	4.72785216515242	0.202964529047155	0.1	DETECTED
UniRef90_P52340_oligopeptide_1	4.72785216515242	0.202964529047155	0.1	DETECTED
UniRef90_P52340_oligopeptide_10	4.72785216515242	0.202964529047155	0.0	DETECTED
UniRef90_P52340_oligopeptide_11	4.72785216515242	0.202964529047155	0.1	DETECTED
UniRef90_P52340_oligopeptide_12	4.72785216515242	0.202964529047155	0.2	DETECTED
UniRef90_P52340_oligopeptide_13	4.72785216515242	0.202964529047155	0.2	DETECTED
UniRef90_P52340_oligopeptide_14	4.63754316558602	0.17451462653792	0.4	DETECTED
UniRef90_P52340_oligopeptide_15	4.72785216515242	0.202964529047155	0.0	NOT DETECTED
UniRef90_P52340_oligopeptide_16	4.72785216515242	0.202964529047155	0.0	DETECTED
UniRef90_P52340_oligopeptide_17	4.72785216515242	0.202964529047155	0.2	DETECTED
UniRef90_P52340_oligopeptide_18	4.56764616558602	0.202110304290229	0.8	DETECTED
UniRef90_P52340_oligopeptide_19	4.72785216515242	0.202964529047155	0.5	DETECTED
UniRef90_P52340_oligopeptide_2	4.72785216515242	0.202964529047155	0.0	DETECTED
UniRef90_P52340_oligopeptide_20	4.72785216515242	0.202964529047155	0.4	DETECTED
UniRef90_P52340_oligopeptide_21	4.69774916515242	0.209112200362406	0.3	DETECTED
UniRef90_P52340_oligopeptide_22	4.72785216515242	0.202964529047155	0.1	DETECTED
UniRef90_P52340_oligopeptide_23	4.63754316601962	0.297713034113883	0.6	DETECTED
UniRef90_P52340_oligopeptide_24	4.72785216515242	0.202964529047155	0.0	DETECTED
UniRef90_P52340_oligopeptide_25	4.68013996515242	0.276059584339103	0.5	DETECTED
UniRef90_P52340_oligopeptide_26	4.72785216515242	0.202964529047155	0.0	DETECTED
UniRef90_P52340_oligopeptide_27	4.72785216515242	0.202964529047155	0.0	DETECTED
UniRef90_P52340_oligopeptide_28	4.72785216515242	0.202964529047155	0.0	NOT DETECTED
UniRef90_P52340_oligopeptide_29	4.72785216515242	0.202964529047155	0.2	DETECTED
UniRef90_P52340_oligopeptide_3	4.72785216515242	0.202964529047155	0.1	DETECTED
UniRef90_P52340_oligopeptide_30	4.72785216515242	0.202964529047155	0.0	DETECTED
UniRef90_P52340_oligopeptide_31	4.72785216515242	0.202964529047155	0.1	DETECTED
UniRef90_P52340_oligopeptide_32	4.66764616558602	0.185117324724471	0.5	DETECTED
UniRef90_P52340_oligopeptide_33	4.72785216515242	0.202964529047155	0.0	NOT DETECTED
UniRef90_P52340_oligopeptide_34	4.69774916558602	0.198844698198699	0.2	DETECTED
UniRef90_P52340_oligopeptide_35	4.72785216515242	0.202964529047155	0.3	DETECTED
UniRef90_P52340_oligopeptide_36	4.72785216515242	0.202964529047155	0.0	DETECTED
UniRef90_P52340_oligopeptide_37	4.72785216515242	0.202964529047155	0.0	NOT DETECTED
UniRef90_P52340_oligopeptide_38	4.72785216515242	0.202964529047155	0.0	DETECTED
UniRef90_P52340_oligopeptide_39	4.72785216515242	0.202964529047155	0.0	NOT DETECTED
UniRef90_P52340_oligopeptide_4	4.66764616515242	0.202132635510375	0.2	DETECTED
UniRef90_P52340_oligopeptide_40	4.72785216515242	0.202964529047155	0.0	NOT DETECTED
UniRef90_P52340_oligopeptide_41	4.66764616515242	0.196104875571248	0.5	DETECTED
UniRef90_P52340_oligopeptide_42	4.72785216515242	0.202964529047155	0.0	DETECTED
UniRef90_P52340_oligopeptide_43	4.72785216515242	0.202964529047155	0.1	DETECTED
UniRef90_P52340_oligopeptide_44	4.72785216515242	0.202964529047155	0.0	NOT DETECTED
UniRef90_P52340_oligopeptide_45	4.72785216515242	0.202964529047155	0.0	DETECTED
UniRef90_P52340_oligopeptide_46	4.72785216515242	0.202964529047155	0.0	DETECTED
UniRef90_P52340_oligopeptide_47	4.72785216515242	0.202964529047155	0.0	NOT DETECTED
UniRef90_P52340_oligopeptide_48	4.72785216515242	0.202964529047155	0.0	DETECTED
UniRef90_P52340_oligopeptide_49	4.61993396515242	0.220968940296201	0.7	DETECTED
UniRef90_P52340_oligopeptide_5	4.72785216515242	0.202964529047155	0.0	NOT DETECTED
UniRef90_P52340_oligopeptide_50	4.61993406558602	0.242756746883453	0.5	DETECTED
UniRef90_P52340_oligopeptide_51	4.72785216515242	0.202964529047155	0.0	DETECTED
UniRef90_P52340_oligopeptide_52	4.72785216515242	0.202964529047155	0.0	NOT DETECTED
UniRef90_P52340_oligopeptide_53	4.72785216515242	0.202964529047155	0.0	NOT DETECTED
UniRef90_P52340_oligopeptide_54	4.72785216515242	0.202964529047155	0.0	NOT DETECTED
UniRef90_P52340_oligopeptide_55	4.72785216515242	0.202964529047155	0.0	DETECTED
UniRef90_P52340_oligopeptide_56	4.72785216515242	0.202964529047155	0.1	DETECTED
UniRef90_P52340_oligopeptide_57	4.69774916558602	0.255971823509386	0.3	DETECTED
UniRef90_P52340_oligopeptide_58	4.33700351420849	0.259961078813399	0.9	DETECTED
UniRef90_P52340_oligopeptide_59	4.68013996515242	0.219633171766345	0.4	DETECTED
UniRef90_P52340_oligopeptide_6	4.72785216515242	0.202964529047155	0.3	DETECTED
UniRef90_P52340_oligopeptide_60	4.72785216515242	0.202964529047155	0.0	DETECTED
UniRef90_P52340_oligopeptide_61	4.72785216515242	0.202964529047155	0.0	NOT DETECTED
UniRef90_P52340_oligopeptide_62	4.72785216515242	0.202964529047155	0.1	DETECTED
UniRef90_P52340_oligopeptide_63	4.72785216515242	0.202964529047155	0.2	DETECTED
UniRef90_P52340_oligopeptide_64	4.72785216515242	0.202964529047155	0.1	DETECTED
UniRef90_P52340_oligopeptide_65	4.72785216515242	0.202964529047155	0.0	DETECTED
UniRef90_P52340_oligopeptide_66	4.72785216515242	0.202964529047155	0.0	DETECTED
UniRef90_P52340_oligopeptide_67	4.72785216515242	0.202964529047155	0.3	DETECTED
UniRef90_P52340_oligopeptide_68	4.72785216515242	0.202964529047155	0.1	DETECTED
UniRef90_P52340_oligopeptide_69	4.72785216515242	0.202964529047155	0.0	DETECTED
UniRef90_P52340_oligopeptide_7	4.72785216515242	0.202964529047155	0.1	DETECTED
UniRef90_P52340_oligopeptide_70	4.72785216515242	0.202964529047155	0.0	DETECTED
UniRef90_P52340_oligopeptide_71	4.72785216515242	0.202964529047155	0.0	DETECTED
UniRef90_P52340_oligopeptide_72	4.58983106558602	0.323841005497265	0.7	DETECTED
UniRef90_P52340_oligopeptide_73	4.72785216515242	0.202964529047155	0.4	DETECTED
UniRef90_P52340_oligopeptide_74	4.72785216515242	0.202964529047155	0.0	DETECTED
UniRef90_P52340_oligopeptide_8	4.72785216515242	0.202964529047155	0.0	DETECTED
UniRef90_P52340_oligopeptide_9	4.72785216515242	0.202964529047155	0.1	DETECTED
UniRef90_P52341_oligopeptide_1	4.72785216515242	0.202964529047155	0.0	DETECTED
UniRef90_P52341_oligopeptide_10	4.72785216515242	0.202964529047155	0.2	DETECTED
UniRef90_P52341_oligopeptide_11	4.72785216515242	0.202964529047155	0.0	DETECTED
UniRef90_P52341_oligopeptide_12	4.72785216515242	0.202964529047155	0.1	DETECTED
UniRef90_P52341_oligopeptide_13	4.72785216515242	0.202964529047155	0.2	DETECTED
UniRef90_P52341_oligopeptide_2	4.72785216515242	0.202964529047155	0.0	DETECTED
UniRef90_P52341_oligopeptide_3	4.72785216515242	0.202964529047155	0.3	DETECTED
UniRef90_P52341_oligopeptide_4	4.72785216515242	0.202964529047155	0.1	DETECTED
UniRef90_P52341_oligopeptide_5	4.63754316515242	0.169863791487636	0.6	DETECTED
UniRef90_P52341_oligopeptide_6	4.72785216515242	0.202964529047155	0.2	DETECTED
UniRef90_P52341_oligopeptide_7	4.72785216515242	0.202964529047155	0.2	DETECTED
UniRef90_P52341_oligopeptide_8	4.63754316601962	0.281350178793439	0.8	DETECTED
UniRef90_P52341_oligopeptide_9	4.72785216515242	0.202964529047155	0.0	DETECTED
UniRef90_P52342_oligopeptide_1	4.72785216515242	0.202964529047155	0.0	NOT DETECTED
UniRef90_P52342_oligopeptide_10	4.72785216515242	0.202964529047155	0.0	NOT DETECTED
UniRef90_P52342_oligopeptide_11	4.72785216515242	0.202964529047155	0.0	NOT DETECTED
UniRef90_P52342_oligopeptide_12	4.72785216515242	0.202964529047155	0.0	DETECTED
UniRef90_P52342_oligopeptide_13	4.72785216515242	0.202964529047155	0.0	NOT DETECTED
UniRef90_P52342_oligopeptide_14	4.72785216515242	0.202964529047155	0.2	DETECTED
UniRef90_P52342_oligopeptide_15	4.72785216515242	0.202964529047155	0.0	DETECTED
UniRef90_P52342_oligopeptide_16	4.69774916515242	0.209112200362406	0.3	DETECTED
UniRef90_P52342_oligopeptide_17	4.69774916515242	0.188729169194515	0.4	DETECTED
UniRef90_P52342_oligopeptide_18	4.72785216515242	0.202964529047155	0.2	DETECTED
UniRef90_P52342_oligopeptide_19	4.72785216515242	0.202964529047155	0.0	DETECTED
UniRef90_P52342_oligopeptide_2	4.72785216515242	0.202964529047155	0.0	NOT DETECTED
UniRef90_P52342_oligopeptide_20	4.72785216515242	0.202964529047155	0.1	DETECTED
UniRef90_P52342_oligopeptide_21	4.72785216515242	0.202964529047155	0.2	DETECTED
UniRef90_P52342_oligopeptide_22	4.72785216515242	0.202964529047155	0.2	DETECTED
UniRef90_P52342_oligopeptide_23	4.56253093968045	0.245668337578727	0.5	DETECTED
UniRef90_P52342_oligopeptide_24	4.41201583968045	0.205158234962162	0.9	DETECTED
UniRef90_P52342_oligopeptide_25	4.72785216515242	0.202964529047155	0.0	DETECTED
UniRef90_P52342_oligopeptide_26	4.72785216515242	0.202964529047155	0.1	DETECTED
UniRef90_P52342_oligopeptide_27	4.72785216515242	0.202964529047155	0.6	DETECTED
UniRef90_P52342_oligopeptide_28	4.72785216515242	0.202964529047155	0.0	NOT DETECTED
UniRef90_P52342_oligopeptide_29	4.72785216515242	0.202964529047155	0.0	DETECTED
UniRef90_P52342_oligopeptide_3	4.72785216515242	0.202964529047155	0.0	DETECTED
UniRef90_P52342_oligopeptide_30	4.72785216515242	0.202964529047155	0.0	DETECTED
UniRef90_P52342_oligopeptide_31	4.72785216515242	0.202964529047155	0.4	DETECTED
UniRef90_P52342_oligopeptide_32	4.72785216515242	0.202964529047155	0.5	DETECTED
UniRef90_P52342_oligopeptide_33	4.72785216515242	0.202964529047155	0.0	DETECTED
UniRef90_P52342_oligopeptide_34	4.69774916515242	0.194775683396643	0.2	DETECTED
UniRef90_P52342_oligopeptide_35	4.40251836688683	0.217137316695094	0.7	DETECTED
UniRef90_P52342_oligopeptide_36	4.51201576558602	0.163972930626889	0.7	DETECTED
UniRef90_P52342_oligopeptide_4	4.72785216515242	0.202964529047155	0.1	DETECTED
UniRef90_P52342_oligopeptide_5	4.72785216515242	0.202964529047155	0.0	NOT DETECTED
UniRef90_P52342_oligopeptide_6	4.69774916515242	0.188729169194515	0.1	DETECTED
UniRef90_P52342_oligopeptide_7	4.72785216515242	0.202964529047155	0.1	DETECTED
UniRef90_P52342_oligopeptide_8	4.72785216515242	0.202964529047155	0.0	DETECTED
UniRef90_P52342_oligopeptide_9	4.72785216515242	0.202964529047155	0.0	DETECTED
UniRef90_P52344_oligopeptide_1	4.72785216515242	0.202964529047155	0.0	DETECTED
UniRef90_P52344_oligopeptide_10	4.72785216515242	0.202964529047155	0.0	NOT DETECTED
UniRef90_P52344_oligopeptide_11	4.72785216515242	0.202964529047155	0.2	DETECTED
UniRef90_P52344_oligopeptide_12	4.72785216515242	0.202964529047155	0.0	DETECTED
UniRef90_P52344_oligopeptide_13	4.72785216515242	0.202964529047155	0.3	DETECTED
UniRef90_P52344_oligopeptide_14	4.72785216515242	0.202964529047155	0.0	NOT DETECTED
UniRef90_P52344_oligopeptide_15	4.72785216515242	0.202964529047155	0.0	DETECTED
UniRef90_P52344_oligopeptide_16	4.69774916515242	0.209112200362406	0.5	DETECTED
UniRef90_P52344_oligopeptide_17	4.72785216515242	0.202964529047155	0.3	DETECTED
UniRef90_P52344_oligopeptide_18	4.72785216515242	0.202964529047155	0.0	DETECTED
UniRef90_P52344_oligopeptide_19	4.49952206601962	0.225660126942437	0.7	DETECTED
UniRef90_P52344_oligopeptide_2	4.61993396515242	0.242565095344788	0.5	DETECTED
UniRef90_P52344_oligopeptide_3	4.61993396558602	0.213430850368093	0.6	DETECTED
UniRef90_P52344_oligopeptide_4	4.72785216515242	0.202964529047155	0.0	DETECTED
UniRef90_P52344_oligopeptide_5	4.68013996515242	0.219633171766345	0.4	DETECTED
UniRef90_P52344_oligopeptide_6	4.72785216515242	0.202964529047155	0.0	NOT DETECTED
UniRef90_P52344_oligopeptide_7	4.72785216515242	0.202964529047155	0.0	DETECTED
UniRef90_P52344_oligopeptide_8	4.69774916515242	0.240801221560132	0.2	DETECTED
UniRef90_P52344_oligopeptide_9	4.72785216515242	0.202964529047155	0.0	NOT DETECTED
UniRef90_P52346_oligopeptide_1	4.72785216515242	0.202964529047155	0.0	NOT DETECTED
UniRef90_P52346_oligopeptide_10	4.72785216515242	0.202964529047155	0.1	DETECTED
UniRef90_P52346_oligopeptide_11	4.72785216515242	0.202964529047155	0.3	DETECTED
UniRef90_P52346_oligopeptide_12	4.40921296688683	0.143473524878102	1.0	DETECTED
UniRef90_P52346_oligopeptide_13	4.72785216515242	0.202964529047155	0.0	DETECTED
UniRef90_P52346_oligopeptide_14	4.72785216515242	0.202964529047155	0.0	NOT DETECTED
UniRef90_P52346_oligopeptide_15	4.72785216515242	0.202964529047155	0.2	DETECTED
UniRef90_P52346_oligopeptide_16	4.72785216515242	0.202964529047155	0.0	NOT DETECTED
UniRef90_P52346_oligopeptide_17	4.66764616515242	0.196104875571248	0.6	DETECTED
UniRef90_P52346_oligopeptide_2	4.72785216515242	0.202964529047155	0.0	DETECTED
UniRef90_P52346_oligopeptide_3	4.72785216515242	0.202964529047155	0.0	NOT DETECTED
UniRef90_P52346_oligopeptide_4	4.72785216515242	0.202964529047155	0.0	NOT DETECTED
UniRef90_P52346_oligopeptide_5	4.72785216515242	0.202964529047155	0.1	DETECTED
UniRef90_P52346_oligopeptide_6	4.72785216515242	0.202964529047155	0.0	DETECTED
UniRef90_P52346_oligopeptide_7	4.72785216515242	0.202964529047155	0.2	DETECTED
UniRef90_P52346_oligopeptide_8	4.72785216515242	0.202964529047155	0.0	DETECTED
UniRef90_P52346_oligopeptide_9	4.72785216515242	0.202964529047155	0.1	DETECTED
UniRef90_P52347_oligopeptide_1	4.72785216515242	0.202964529047155	0.1	DETECTED
UniRef90_P52347_oligopeptide_10	4.65003704011406	0.216699665288072	0.6	DETECTED
UniRef90_P52347_oligopeptide_11	4.72785216515242	0.202964529047155	0.0	DETECTED
UniRef90_P52347_oligopeptide_12	4.72785216515242	0.202964529047155	0.4	DETECTED
UniRef90_P52347_oligopeptide_13	4.72785216515242	0.202964529047155	0.0	DETECTED
UniRef90_P52347_oligopeptide_14	4.72785216515242	0.202964529047155	0.0	DETECTED
UniRef90_P52347_oligopeptide_15	4.69774916515242	0.200843339342347	0.5	DETECTED
UniRef90_P52347_oligopeptide_16	4.72785216515242	0.202964529047155	0.0	DETECTED
UniRef90_P52347_oligopeptide_17	4.72785216515242	0.202964529047155	0.7	DETECTED
UniRef90_P52347_oligopeptide_18	4.72785216515242	0.202964529047155	0.1	DETECTED
UniRef90_P52347_oligopeptide_19	4.54723416558602	0.212225309667208	0.8	DETECTED
UniRef90_P52347_oligopeptide_2	4.68014006515242	0.210793735161565	0.2	DETECTED
UniRef90_P52347_oligopeptide_20	4.72785216515242	0.202964529047155	0.1	DETECTED
UniRef90_P52347_oligopeptide_21	4.72785216515242	0.202964529047155	0.1	DETECTED
UniRef90_P52347_oligopeptide_22	4.72785216515242	0.202964529047155	0.1	DETECTED
UniRef90_P52347_oligopeptide_23	4.54723416601962	0.220407054712404	0.9	DETECTED
UniRef90_P52347_oligopeptide_24	4.46941906601962	0.226106272711701	0.8	DETECTED
UniRef90_P52347_oligopeptide_25	4.72785216515242	0.202964529047155	0.0	NOT DETECTED
UniRef90_P52347_oligopeptide_26	4.60232496515242	0.178042994661406	0.8	DETECTED
UniRef90_P52347_oligopeptide_27	4.72785216515242	0.202964529047155	0.3	DETECTED
UniRef90_P52347_oligopeptide_28	4.72785216515242	0.202964529047155	0.0	DETECTED
UniRef90_P52347_oligopeptide_29	4.60744016515242	0.249117445820387	0.8	DETECTED
UniRef90_P52347_oligopeptide_3	4.72785216515242	0.202964529047155	0.0	DETECTED
UniRef90_P52347_oligopeptide_30	4.72785216515242	0.202964529047155	0.0	DETECTED
UniRef90_P52347_oligopeptide_31	4.69774916558602	0.210647835489536	0.4	DETECTED
UniRef90_P52347_oligopeptide_32	4.72785216515242	0.202964529047155	0.0	DETECTED
UniRef90_P52347_oligopeptide_33	4.72785216515242	0.202964529047155	0.1	DETECTED
UniRef90_P52347_oligopeptide_34	4.72785216515242	0.202964529047155	0.2	DETECTED
UniRef90_P52347_oligopeptide_35	4.72785216515242	0.202964529047155	0.2	DETECTED
UniRef90_P52347_oligopeptide_36	4.72785216515242	0.202964529047155	0.0	DETECTED
UniRef90_P52347_oligopeptide_37	4.72785216515242	0.202964529047155	0.0	DETECTED
UniRef90_P52347_oligopeptide_38	4.72785216515242	0.202964529047155	0.0	DETECTED
UniRef90_P52347_oligopeptide_39	4.72785216515242	0.202964529047155	0.0	DETECTED
UniRef90_P52347_oligopeptide_4	4.72785216515242	0.202964529047155	0.0	DETECTED
UniRef90_P52347_oligopeptide_40	4.72785216515242	0.202964529047155	0.0	DETECTED
UniRef90_P52347_oligopeptide_41	4.48771214011405	0.191362060239978	0.9	DETECTED
UniRef90_P52347_oligopeptide_42	4.63754316601962	0.238070252584691	0.7	DETECTED
UniRef90_P52347_oligopeptide_43	4.72785216515242	0.202964529047155	0.1	DETECTED
UniRef90_P52347_oligopeptide_44	4.72785216515242	0.202964529047155	0.0	DETECTED
UniRef90_P52347_oligopeptide_45	4.69774916558602	0.210647835489536	0.3	DETECTED
UniRef90_P52347_oligopeptide_46	4.72785216515242	0.202964529047155	0.4	DETECTED
UniRef90_P52347_oligopeptide_47	4.65003696558602	0.231511823529336	0.3	DETECTED
UniRef90_P52347_oligopeptide_48	4.72785216515242	0.202964529047155	0.2	DETECTED
UniRef90_P52347_oligopeptide_5	4.72785216515242	0.202964529047155	0.0	DETECTED
UniRef90_P52347_oligopeptide_6	4.72785216515242	0.202964529047155	0.0	DETECTED
UniRef90_P52347_oligopeptide_7	4.72785216515242	0.202964529047155	0.0	NOT DETECTED
UniRef90_P52347_oligopeptide_8	4.69774916558602	0.198844698198699	0.4	DETECTED
UniRef90_P52347_oligopeptide_9	4.72785216515242	0.202964529047155	0.1	DETECTED
UniRef90_P52348_oligopeptide_1	4.65003704011406	0.275260608565248	0.6	DETECTED
UniRef90_P52348_oligopeptide_10	4.72785216515242	0.202964529047155	0.0	NOT DETECTED
UniRef90_P52348_oligopeptide_2	4.69774916515242	0.188729169194515	0.4	DETECTED
UniRef90_P52348_oligopeptide_3	4.72785216515242	0.202964529047155	0.0	NOT DETECTED
UniRef90_P52348_oligopeptide_4	4.72785216515242	0.202964529047155	0.0	DETECTED
UniRef90_P52348_oligopeptide_5	4.61993396601962	0.249443729020907	0.4	DETECTED
UniRef90_P52348_oligopeptide_6	4.69774916558602	0.198844698198699	0.6	DETECTED
UniRef90_P52348_oligopeptide_7	4.69774916515242	0.188729169194515	0.5	DETECTED
UniRef90_P52348_oligopeptide_8	4.72785216515242	0.202964529047155	0.0	DETECTED
UniRef90_P52348_oligopeptide_9	4.72785216515242	0.202964529047155	0.0	DETECTED
UniRef90_P52349_oligopeptide_1	4.69774916515242	0.209112200362406	0.5	DETECTED
UniRef90_P52349_oligopeptide_10	4.65003696558602	0.231511823529336	0.5	DETECTED
UniRef90_P52349_oligopeptide_2	4.72785216515242	0.202964529047155	0.1	DETECTED
UniRef90_P52349_oligopeptide_3	4.72785216515242	0.202964529047155	0.0	DETECTED
UniRef90_P52349_oligopeptide_4	4.72785216515242	0.202964529047155	0.0	DETECTED
UniRef90_P52349_oligopeptide_5	4.72785216515242	0.202964529047155	0.0	DETECTED
UniRef90_P52349_oligopeptide_6	4.72785216515242	0.202964529047155	0.0	NOT DETECTED
UniRef90_P52349_oligopeptide_7	4.72785216515242	0.202964529047155	0.0	NOT DETECTED
UniRef90_P52349_oligopeptide_8	4.72785216515242	0.202964529047155	0.0	DETECTED
UniRef90_P52349_oligopeptide_9	4.72785216515242	0.202964529047155	0.1	DETECTED
UniRef90_P52351_oligopeptide_1	4.69774916515242	0.188729169194515	0.3	DETECTED
UniRef90_P52351_oligopeptide_10	4.69774916558602	0.210647835489536	0.1	DETECTED
UniRef90_P52351_oligopeptide_11	4.72785216515242	0.202964529047155	0.1	DETECTED
UniRef90_P52351_oligopeptide_12	4.72785216515242	0.202964529047155	0.1	DETECTED
UniRef90_P52351_oligopeptide_13	4.72785216515242	0.202964529047155	0.0	DETECTED
UniRef90_P52351_oligopeptide_14	4.72785216515242	0.202964529047155	0.0	DETECTED
UniRef90_P52351_oligopeptide_15	4.72785216515242	0.202964529047155	0.0	DETECTED
UniRef90_P52351_oligopeptide_16	4.72785216515242	0.202964529047155	0.0	DETECTED
UniRef90_P52351_oligopeptide_17	4.69774916515242	0.194775683396643	0.3	DETECTED
UniRef90_P52351_oligopeptide_18	4.49952204011405	0.251658214064089	0.8	DETECTED
UniRef90_P52351_oligopeptide_2	4.72785216515242	0.202964529047155	0.0	DETECTED
UniRef90_P52351_oligopeptide_3	4.72785216515242	0.202964529047155	0.1	DETECTED
UniRef90_P52351_oligopeptide_4	4.66764616515242	0.219468928867779	0.5	DETECTED
UniRef90_P52351_oligopeptide_5	4.72785216515242	0.202964529047155	0.0	DETECTED
UniRef90_P52351_oligopeptide_6	4.72785216515242	0.202964529047155	0.2	DETECTED
UniRef90_P52351_oligopeptide_7	4.72785216515242	0.202964529047155	0.0	DETECTED
UniRef90_P52351_oligopeptide_8	4.72785216515242	0.202964529047155	0.2	DETECTED
UniRef90_P52351_oligopeptide_9	4.33139791507569	0.27983160311702	0.9	DETECTED
UniRef90_P52352_oligopeptide_1	4.72785216515242	0.202964529047155	0.0	DETECTED
UniRef90_P52352_oligopeptide_10	4.47222194098126	0.296688593430969	0.9	DETECTED
UniRef90_P52352_oligopeptide_11	4.65003696515242	0.259249767784525	0.3	DETECTED
UniRef90_P52352_oligopeptide_12	4.51201594098126	0.284134349868206	0.8	DETECTED
UniRef90_P52352_oligopeptide_13	4.72785216515242	0.202964529047155	0.0	DETECTED
UniRef90_P52352_oligopeptide_14	4.72785216515242	0.202964529047155	0.4	DETECTED
UniRef90_P52352_oligopeptide_15	4.72785216515242	0.202964529047155	0.0	DETECTED
UniRef90_P52352_oligopeptide_16	4.72785216515242	0.202964529047155	0.1	DETECTED
UniRef90_P52352_oligopeptide_17	4.69774916515242	0.209112200362406	0.2	DETECTED
UniRef90_P52352_oligopeptide_18	4.66764616558602	0.178744388374481	0.3	DETECTED
UniRef90_P52352_oligopeptide_19	4.72785216515242	0.202964529047155	0.1	DETECTED
UniRef90_P52352_oligopeptide_2	4.72785216515242	0.202964529047155	0.0	NOT DETECTED
UniRef90_P52352_oligopeptide_20	4.72785216515242	0.202964529047155	0.0	DETECTED
UniRef90_P52352_oligopeptide_21	4.72785216515242	0.202964529047155	0.1	DETECTED
UniRef90_P52352_oligopeptide_22	4.72785216515242	0.202964529047155	0.3	DETECTED
UniRef90_P52352_oligopeptide_23	4.72785216515242	0.202964529047155	0.0	DETECTED
UniRef90_P52352_oligopeptide_24	4.72785216515242	0.202964529047155	0.0	DETECTED
UniRef90_P52352_oligopeptide_25	4.69774916515242	0.194775683396643	0.3	DETECTED
UniRef90_P52352_oligopeptide_26	4.72785216515242	0.202964529047155	0.0	NOT DETECTED
UniRef90_P52352_oligopeptide_27	4.72785216515242	0.202964529047155	0.2	DETECTED
UniRef90_P52352_oligopeptide_28	4.72785216515242	0.202964529047155	0.0	DETECTED
UniRef90_P52352_oligopeptide_29	4.72785216515242	0.202964529047155	0.0	DETECTED
UniRef90_P52352_oligopeptide_3	4.72785216515242	0.202964529047155	0.3	DETECTED
UniRef90_P52352_oligopeptide_4	4.27521826558602	0.221051418896183	0.9	DETECTED
UniRef90_P52352_oligopeptide_5	4.72785216515242	0.202964529047155	0.1	DETECTED
UniRef90_P52352_oligopeptide_6	4.58983096601962	0.250320703214238	0.7	DETECTED
UniRef90_P52352_oligopeptide_7	4.60744016515242	0.210742308199865	0.8	DETECTED
UniRef90_P52352_oligopeptide_8	4.72785216515242	0.202964529047155	0.0	NOT DETECTED
UniRef90_P52352_oligopeptide_9	4.45180986645322	0.221540928991247	0.8	DETECTED
UniRef90_P52353_oligopeptide_1	4.72785216515242	0.202964529047155	0.0	NOT DETECTED
UniRef90_P52353_oligopeptide_10	4.72785216515242	0.202964529047155	0.2	DETECTED
UniRef90_P52353_oligopeptide_11	4.61993406558602	0.169721832069204	0.5	DETECTED
UniRef90_P52353_oligopeptide_12	4.72785216515242	0.202964529047155	0.0	NOT DETECTED
UniRef90_P52353_oligopeptide_13	4.72785216515242	0.202964529047155	0.0	NOT DETECTED
UniRef90_P52353_oligopeptide_14	4.66764616515242	0.202132635510375	0.3	DETECTED
UniRef90_P52353_oligopeptide_15	4.58983106558602	0.173196130200968	0.9	DETECTED
UniRef90_P52353_oligopeptide_16	4.65003706515242	0.188855422481485	0.5	DETECTED
UniRef90_P52353_oligopeptide_17	4.72785216515242	0.202964529047155	0.0	NOT DETECTED
UniRef90_P52353_oligopeptide_18	4.72785216515242	0.202964529047155	0.0	DETECTED
UniRef90_P52353_oligopeptide_19	4.72785216515242	0.202964529047155	0.3	DETECTED
UniRef90_P52353_oligopeptide_2	4.72785216515242	0.202964529047155	0.3	DETECTED
UniRef90_P52353_oligopeptide_20	4.66764616558602	0.203720889020727	0.6	DETECTED
UniRef90_P52353_oligopeptide_21	4.72785216515242	0.202964529047155	0.0	NOT DETECTED
UniRef90_P52353_oligopeptide_22	4.66764616515242	0.202132635510375	0.3	DETECTED
UniRef90_P52353_oligopeptide_23	4.72785216515242	0.202964529047155	0.4	DETECTED
UniRef90_P52353_oligopeptide_24	4.69774916558602	0.198844698198699	0.6	DETECTED
UniRef90_P52353_oligopeptide_3	4.72785216515242	0.202964529047155	0.0	NOT DETECTED
UniRef90_P52353_oligopeptide_4	4.72785216515242	0.202964529047155	0.0	DETECTED
UniRef90_P52353_oligopeptide_5	4.72785216515242	0.202964529047155	0.0	NOT DETECTED
UniRef90_P52353_oligopeptide_6	4.72785216515242	0.202964529047155	0.3	DETECTED
UniRef90_P52353_oligopeptide_7	4.60744016515242	0.193323835246189	0.6	DETECTED
UniRef90_P52353_oligopeptide_8	4.72785216515242	0.202964529047155	0.2	DETECTED
UniRef90_P52353_oligopeptide_9	4.72785216515242	0.202964529047155	0.4	DETECTED
UniRef90_P52355_oligopeptide_1	4.72785216515242	0.202964529047155	0.0	DETECTED
UniRef90_P52355_oligopeptide_10	4.72785216515242	0.202964529047155	0.1	DETECTED
UniRef90_P52355_oligopeptide_11	4.72785216515242	0.202964529047155	0.0	NOT DETECTED
UniRef90_P52355_oligopeptide_12	4.61993396515242	0.243239481832808	0.6	DETECTED
UniRef90_P52355_oligopeptide_13	4.72785216515242	0.202964529047155	0.0	DETECTED
UniRef90_P52355_oligopeptide_14	4.72785216515242	0.202964529047155	0.0	DETECTED
UniRef90_P52355_oligopeptide_15	4.72785216515242	0.202964529047155	0.1	DETECTED
UniRef90_P52355_oligopeptide_16	4.72785216515242	0.202964529047155	0.0	NOT DETECTED
UniRef90_P52355_oligopeptide_17	4.72785216515242	0.202964529047155	0.0	DETECTED
UniRef90_P52355_oligopeptide_18	4.69774916558602	0.198844698198699	0.1	DETECTED
UniRef90_P52355_oligopeptide_2	4.72785216515242	0.202964529047155	0.0	DETECTED
UniRef90_P52355_oligopeptide_3	4.72785216515242	0.202964529047155	0.4	DETECTED
UniRef90_P52355_oligopeptide_4	4.72785216515242	0.202964529047155	0.0	NOT DETECTED
UniRef90_P52355_oligopeptide_5	4.72785216515242	0.202964529047155	0.2	DETECTED
UniRef90_P52355_oligopeptide_6	4.72785216515242	0.202964529047155	0.2	DETECTED
UniRef90_P52355_oligopeptide_7	4.72785216515242	0.202964529047155	0.1	DETECTED
UniRef90_P52355_oligopeptide_8	4.72785216515242	0.202964529047155	0.0	DETECTED
UniRef90_P52355_oligopeptide_9	4.72785216515242	0.202964529047155	0.0	NOT DETECTED
UniRef90_P52357_oligopeptide_1	4.72785216515242	0.202964529047155	0.1	DETECTED
UniRef90_P52357_oligopeptide_10	4.60744016558602	0.256898181599104	0.7	DETECTED
UniRef90_P52357_oligopeptide_11	4.66764616601962	0.257671901093906	0.5	DETECTED
UniRef90_P52357_oligopeptide_12	4.57733716645322	0.231036508249852	0.7	DETECTED
UniRef90_P52357_oligopeptide_13	4.66764616558602	0.271031005862708	0.6	DETECTED
UniRef90_P52357_oligopeptide_14	4.72785216515242	0.202964529047155	0.0	DETECTED
UniRef90_P52357_oligopeptide_15	4.72785216515242	0.202964529047155	0.1	DETECTED
UniRef90_P52357_oligopeptide_16	4.72785216515242	0.202964529047155	0.0	DETECTED
UniRef90_P52357_oligopeptide_17	4.69774916515242	0.200843339342347	0.3	DETECTED
UniRef90_P52357_oligopeptide_18	4.72785216515242	0.202964529047155	0.1	DETECTED
UniRef90_P52357_oligopeptide_19	4.72785216515242	0.202964529047155	0.0	DETECTED
UniRef90_P52357_oligopeptide_2	4.72785216515242	0.202964529047155	0.0	DETECTED
UniRef90_P52357_oligopeptide_20	4.72785216515242	0.202964529047155	0.1	DETECTED
UniRef90_P52357_oligopeptide_21	4.72785216515242	0.202964529047155	0.0	NOT DETECTED
UniRef90_P52357_oligopeptide_22	4.68014003968045	0.216731547046292	0.2	DETECTED
UniRef90_P52357_oligopeptide_23	4.66764616601962	0.256269843718318	0.1	DETECTED
UniRef90_P52357_oligopeptide_24	4.25638561507569	0.163007658317279	1.0	DETECTED
UniRef90_P52357_oligopeptide_25	4.72785216515242	0.202964529047155	0.1	DETECTED
UniRef90_P52357_oligopeptide_26	4.72785216515242	0.202964529047155	0.1	DETECTED
UniRef90_P52357_oligopeptide_27	4.72785216515242	0.202964529047155	0.0	DETECTED
UniRef90_P52357_oligopeptide_28	4.72785216515242	0.202964529047155	0.1	DETECTED
UniRef90_P52357_oligopeptide_29	4.72785216515242	0.202964529047155	0.0	DETECTED
UniRef90_P52357_oligopeptide_3	4.63754316515242	0.202193134680405	0.6	DETECTED
UniRef90_P52357_oligopeptide_4	4.72785216515242	0.202964529047155	0.0	DETECTED
UniRef90_P52357_oligopeptide_5	4.72785216515242	0.202964529047155	0.1	DETECTED
UniRef90_P52357_oligopeptide_6	4.72785216515242	0.202964529047155	0.0	DETECTED
UniRef90_P52357_oligopeptide_7	4.72785216515242	0.202964529047155	0.0	DETECTED
UniRef90_P52357_oligopeptide_8	4.66764616558602	0.200146869600608	0.4	DETECTED
UniRef90_P52357_oligopeptide_9	4.72785216515242	0.202964529047155	0.1	DETECTED
UniRef90_P52358_oligopeptide_1	4.72785216515242	0.202964529047155	0.1	DETECTED
UniRef90_P52358_oligopeptide_2	4.72785216515242	0.202964529047155	0.2	DETECTED
UniRef90_P52359_oligopeptide_1	4.72785216515242	0.202964529047155	0.0	NOT DETECTED
UniRef90_P52359_oligopeptide_10	4.72785216515242	0.202964529047155	0.0	NOT DETECTED
UniRef90_P52359_oligopeptide_11	4.72785216515242	0.202964529047155	0.1	DETECTED
UniRef90_P52359_oligopeptide_2	4.72785216515242	0.202964529047155	0.0	NOT DETECTED
UniRef90_P52359_oligopeptide_3	4.69774916515242	0.200843339342347	0.1	DETECTED
UniRef90_P52359_oligopeptide_4	4.72785216515242	0.202964529047155	0.0	NOT DETECTED
UniRef90_P52359_oligopeptide_5	4.27911004054766	0.259015195006349	0.9	DETECTED
UniRef90_P52359_oligopeptide_6	4.69774916515242	0.200843339342347	0.5	DETECTED
UniRef90_P52359_oligopeptide_7	4.72785216515242	0.202964529047155	0.0	NOT DETECTED
UniRef90_P52359_oligopeptide_8	4.72785216515242	0.202964529047155	0.0	NOT DETECTED
UniRef90_P52359_oligopeptide_9	4.72785216515242	0.202964529047155	0.0	DETECTED
UniRef90_P52360_oligopeptide_1	4.72785216515242	0.202964529047155	0.0	DETECTED
UniRef90_P52360_oligopeptide_10	4.72785216515242	0.202964529047155	0.0	NOT DETECTED
UniRef90_P52360_oligopeptide_11	4.72785216515242	0.202964529047155	0.0	DETECTED
UniRef90_P52360_oligopeptide_12	4.72785216515242	0.202964529047155	0.0	NOT DETECTED
UniRef90_P52360_oligopeptide_13	4.29460024054766	0.288019772145513	1.0	DETECTED
UniRef90_P52360_oligopeptide_14	4.13208173697983	0.132241938879328	1.0	DETECTED
UniRef90_P52360_oligopeptide_15	4.72785216515242	0.202964529047155	0.0	NOT DETECTED
UniRef90_P52360_oligopeptide_2	4.72785216515242	0.202964529047155	0.0	DETECTED
UniRef90_P52360_oligopeptide_3	4.72785216515242	0.202964529047155	0.0	NOT DETECTED
UniRef90_P52360_oligopeptide_4	4.68014006515242	0.20188779732049	0.3	DETECTED
UniRef90_P52360_oligopeptide_5	4.60744016558602	0.289507106246431	1.0	DETECTED
UniRef90_P52360_oligopeptide_6	4.72785216515242	0.202964529047155	0.0	DETECTED
UniRef90_P52360_oligopeptide_7	4.72785216515242	0.202964529047155	0.1	DETECTED
UniRef90_P52360_oligopeptide_8	4.72785216515242	0.202964529047155	0.0	NOT DETECTED
UniRef90_P52360_oligopeptide_9	4.72785216515242	0.202964529047155	0.0	NOT DETECTED
UniRef90_P52361_oligopeptide_1	4.72785216515242	0.202964529047155	0.2	DETECTED
UniRef90_P52361_oligopeptide_2	4.72785216515242	0.202964529047155	0.1	DETECTED
UniRef90_P52361_oligopeptide_3	4.72785216515242	0.202964529047155	0.1	DETECTED
UniRef90_P52361_oligopeptide_4	4.61993404011405	0.269824590030502	0.5	DETECTED
UniRef90_P52361_oligopeptide_5	4.55972804054766	0.294620156646969	0.7	DETECTED
UniRef90_P52361_oligopeptide_6	4.72785216515242	0.202964529047155	0.0	DETECTED
UniRef90_P52361_oligopeptide_7	4.72785216515242	0.202964529047155	0.6	DETECTED
UniRef90_P52361_oligopeptide_8	4.72785216515242	0.202964529047155	0.0	NOT DETECTED
UniRef90_P52361_oligopeptide_9	4.72785216515242	0.202964529047155	0.0	NOT DETECTED
UniRef90_P52362_oligopeptide_1	4.72785216515242	0.202964529047155	0.1	DETECTED
UniRef90_P52362_oligopeptide_10	4.72785216515242	0.202964529047155	0.0	NOT DETECTED
UniRef90_P52362_oligopeptide_11	4.72785216515242	0.202964529047155	0.0	DETECTED
UniRef90_P52362_oligopeptide_12	4.72785216515242	0.202964529047155	0.0	NOT DETECTED
UniRef90_P52362_oligopeptide_13	4.72785216515242	0.202964529047155	0.0	NOT DETECTED
UniRef90_P52362_oligopeptide_14	4.72785216515242	0.202964529047155	0.0	NOT DETECTED
UniRef90_P52362_oligopeptide_15	4.72785216515242	0.202964529047155	0.2	DETECTED
UniRef90_P52362_oligopeptide_16	4.72785216515242	0.202964529047155	0.0	NOT DETECTED
UniRef90_P52362_oligopeptide_17	4.55003706515242	0.246472737339081	0.8	DETECTED
UniRef90_P52362_oligopeptide_18	4.72785216515242	0.202964529047155	0.0	NOT DETECTED
UniRef90_P52362_oligopeptide_19	4.72785216515242	0.202964529047155	0.0	DETECTED
UniRef90_P52362_oligopeptide_2	4.72785216515242	0.202964529047155	0.0	DETECTED
UniRef90_P52362_oligopeptide_20	4.72785216515242	0.202964529047155	0.0	DETECTED
UniRef90_P52362_oligopeptide_21	4.72785216515242	0.202964529047155	0.0	NOT DETECTED
UniRef90_P52362_oligopeptide_22	4.72785216515242	0.202964529047155	0.0	DETECTED
UniRef90_P52362_oligopeptide_23	4.72785216515242	0.202964529047155	0.0	DETECTED
UniRef90_P52362_oligopeptide_24	4.72785216515242	0.202964529047155	0.0	DETECTED
UniRef90_P52362_oligopeptide_25	4.72785216515242	0.202964529047155	0.3	DETECTED
UniRef90_P52362_oligopeptide_26	4.69774916515242	0.194775683396643	0.4	DETECTED
UniRef90_P52362_oligopeptide_27	4.72785216515242	0.202964529047155	0.4	DETECTED
UniRef90_P52362_oligopeptide_28	4.1664045624518	0.206179125838957	0.8	DETECTED
UniRef90_P52362_oligopeptide_29	4.72785216515242	0.202964529047155	0.0	NOT DETECTED
UniRef90_P52362_oligopeptide_3	4.72785216515242	0.202964529047155	0.1	DETECTED
UniRef90_P52362_oligopeptide_30	4.72785216515242	0.202964529047155	0.0	DETECTED
UniRef90_P52362_oligopeptide_31	4.66764616515242	0.196104875571248	0.4	DETECTED
UniRef90_P52362_oligopeptide_32	4.72785216515242	0.202964529047155	0.0	DETECTED
UniRef90_P52362_oligopeptide_33	4.72785216515242	0.202964529047155	0.2	DETECTED
UniRef90_P52362_oligopeptide_34	4.72785216515242	0.202964529047155	0.1	DETECTED
UniRef90_P52362_oligopeptide_35	4.72785216515242	0.202964529047155	0.0	NOT DETECTED
UniRef90_P52362_oligopeptide_36	4.72785216515242	0.202964529047155	0.0	NOT DETECTED
UniRef90_P52362_oligopeptide_37	4.72785216515242	0.202964529047155	0.0	NOT DETECTED
UniRef90_P52362_oligopeptide_38	4.72785216515242	0.202964529047155	0.0	DETECTED
UniRef90_P52362_oligopeptide_39	4.72785216515242	0.202964529047155	0.1	DETECTED
UniRef90_P52362_oligopeptide_4	4.72785216515242	0.202964529047155	0.1	DETECTED
UniRef90_P52362_oligopeptide_40	4.69774916515242	0.209112200362406	0.3	DETECTED
UniRef90_P52362_oligopeptide_41	4.28191276601962	0.253331982335165	1.0	DETECTED
UniRef90_P52362_oligopeptide_42	4.72785216515242	0.202964529047155	0.0	DETECTED
UniRef90_P52362_oligopeptide_43	4.72785216515242	0.202964529047155	0.0	NOT DETECTED
UniRef90_P52362_oligopeptide_44	4.72785216515242	0.202964529047155	0.0	DETECTED
UniRef90_P52362_oligopeptide_45	4.66764616515242	0.224489578042013	0.4	DETECTED
UniRef90_P52362_oligopeptide_46	4.72785216515242	0.202964529047155	0.1	DETECTED
UniRef90_P52362_oligopeptide_47	4.72785216515242	0.202964529047155	0.0	DETECTED
UniRef90_P52362_oligopeptide_48	4.49440664011405	0.279071690138213	1.0	DETECTED
UniRef90_P52362_oligopeptide_49	4.72785216515242	0.202964529047155	0.2	DETECTED
UniRef90_P52362_oligopeptide_5	4.72785216515242	0.202964529047155	0.0	DETECTED
UniRef90_P52362_oligopeptide_50	4.72785216515242	0.202964529047155	0.1	DETECTED
UniRef90_P52362_oligopeptide_51	4.69774916515242	0.200843339342347	0.2	DETECTED
UniRef90_P52362_oligopeptide_52	4.72785216515242	0.202964529047155	0.0	DETECTED
UniRef90_P52362_oligopeptide_53	4.57222184011405	0.205665320005252	0.8	DETECTED
UniRef90_P52362_oligopeptide_54	4.72785216515242	0.202964529047155	0.0	DETECTED
UniRef90_P52362_oligopeptide_55	4.72785216515242	0.202964529047155	0.0	DETECTED
UniRef90_P52362_oligopeptide_56	4.60232491420849	0.276500212312332	0.7	DETECTED
UniRef90_P52362_oligopeptide_57	4.68013996515242	0.231541676526256	0.7	DETECTED
UniRef90_P52362_oligopeptide_58	4.72785216515242	0.202964529047155	0.6	DETECTED
UniRef90_P52362_oligopeptide_59	4.72785216515242	0.202964529047155	0.0	DETECTED
UniRef90_P52362_oligopeptide_6	4.72785216515242	0.202964529047155	0.0	DETECTED
UniRef90_P52362_oligopeptide_60	4.72785216515242	0.202964529047155	0.0	NOT DETECTED
UniRef90_P52362_oligopeptide_61	4.72785216515242	0.202964529047155	0.0	DETECTED
UniRef90_P52362_oligopeptide_62	4.72785216515242	0.202964529047155	0.0	DETECTED
UniRef90_P52362_oligopeptide_63	4.72785216515242	0.202964529047155	0.0	DETECTED
UniRef90_P52362_oligopeptide_64	4.51201596515242	0.313343762442928	0.8	DETECTED
UniRef90_P52362_oligopeptide_65	4.72785216515242	0.202964529047155	0.0	DETECTED
UniRef90_P52362_oligopeptide_66	4.72785216515242	0.202964529047155	0.0	DETECTED
UniRef90_P52362_oligopeptide_67	4.65003696515242	0.217169934922189	0.7	DETECTED
UniRef90_P52362_oligopeptide_68	4.72785216515242	0.202964529047155	0.0	DETECTED
UniRef90_P52362_oligopeptide_69	4.72785216515242	0.202964529047155	0.0	DETECTED
UniRef90_P52362_oligopeptide_7	4.72785216515242	0.202964529047155	0.0	NOT DETECTED
UniRef90_P52362_oligopeptide_70	4.72785216515242	0.202964529047155	0.1	DETECTED
UniRef90_P52362_oligopeptide_71	4.72785216515242	0.202964529047155	0.0	DETECTED
UniRef90_P52362_oligopeptide_72	4.72785216515242	0.202964529047155	0.0	NOT DETECTED
UniRef90_P52362_oligopeptide_73	4.72785216515242	0.202964529047155	0.0	NOT DETECTED
UniRef90_P52362_oligopeptide_8	4.72785216515242	0.202964529047155	0.1	DETECTED
UniRef90_P52362_oligopeptide_9	4.69774916515242	0.188729169194515	0.3	DETECTED
UniRef90_P52363_oligopeptide_1	4.72785216515242	0.202964529047155	0.0	DETECTED
UniRef90_P52363_oligopeptide_10	4.72785216515242	0.202964529047155	0.0	NOT DETECTED
UniRef90_P52363_oligopeptide_11	4.72785216515242	0.202964529047155	0.0	DETECTED
UniRef90_P52363_oligopeptide_12	4.72785216515242	0.202964529047155	0.1	DETECTED
UniRef90_P52363_oligopeptide_13	4.72785216515242	0.202964529047155	0.0	NOT DETECTED
UniRef90_P52363_oligopeptide_14	4.72785216515242	0.202964529047155	0.0	DETECTED
UniRef90_P52363_oligopeptide_15	4.72785216515242	0.202964529047155	0.0	DETECTED
UniRef90_P52363_oligopeptide_16	4.72785216515242	0.202964529047155	0.4	DETECTED
UniRef90_P52363_oligopeptide_17	4.72785216515242	0.202964529047155	0.0	DETECTED
UniRef90_P52363_oligopeptide_18	4.72785216515242	0.202964529047155	0.2	DETECTED
UniRef90_P52363_oligopeptide_19	4.72785216515242	0.202964529047155	0.1	DETECTED
UniRef90_P52363_oligopeptide_2	4.63754316515242	0.22651742600785	0.5	DETECTED
UniRef90_P52363_oligopeptide_20	4.72785216515242	0.202964529047155	0.0	DETECTED
UniRef90_P52363_oligopeptide_21	4.72785216515242	0.202964529047155	0.1	DETECTED
UniRef90_P52363_oligopeptide_22	4.69774916515242	0.200843339342347	0.2	DETECTED
UniRef90_P52363_oligopeptide_23	4.66764616558602	0.185117324724471	0.7	DETECTED
UniRef90_P52363_oligopeptide_24	4.69774916515242	0.188729169194515	0.5	DETECTED
UniRef90_P52363_oligopeptide_25	4.72785216515242	0.202964529047155	0.3	DETECTED
UniRef90_P52363_oligopeptide_26	4.72785216515242	0.202964529047155	0.1	DETECTED
UniRef90_P52363_oligopeptide_27	4.72785216515242	0.202964529047155	0.4	DETECTED
UniRef90_P52363_oligopeptide_3	4.66764616558602	0.203720889020727	0.5	DETECTED
UniRef90_P52363_oligopeptide_4	4.72785216515242	0.202964529047155	0.0	DETECTED
UniRef90_P52363_oligopeptide_5	4.72785216515242	0.202964529047155	0.0	DETECTED
UniRef90_P52363_oligopeptide_6	4.72785216515242	0.202964529047155	0.0	DETECTED
UniRef90_P52363_oligopeptide_7	4.72785216515242	0.202964529047155	0.4	DETECTED
UniRef90_P52363_oligopeptide_8	4.72785216515242	0.202964529047155	0.2	DETECTED
UniRef90_P52363_oligopeptide_9	4.72785216515242	0.202964529047155	0.0	NOT DETECTED
UniRef90_P52364_oligopeptide_1	4.69774916515242	0.194775683396643	0.3	DETECTED
UniRef90_P52364_oligopeptide_10	4.72785216515242	0.202964529047155	0.0	DETECTED
UniRef90_P52364_oligopeptide_11	4.72785216515242	0.202964529047155	0.3	DETECTED
UniRef90_P52364_oligopeptide_12	4.72785216515242	0.202964529047155	0.0	DETECTED
UniRef90_P52364_oligopeptide_2	4.69774916515242	0.194775683396643	0.4	DETECTED
UniRef90_P52364_oligopeptide_3	4.72785216515242	0.202964529047155	0.0	DETECTED
UniRef90_P52364_oligopeptide_4	4.72785216515242	0.202964529047155	0.0	NOT DETECTED
UniRef90_P52364_oligopeptide_5	4.69774916515242	0.188729169194515	0.2	DETECTED
UniRef90_P52364_oligopeptide_6	4.72785216515242	0.202964529047155	0.0	DETECTED
UniRef90_P52364_oligopeptide_7	4.61993396515242	0.247282021118631	0.8	DETECTED
UniRef90_P52364_oligopeptide_8	4.72785216515242	0.202964529047155	0.1	DETECTED
UniRef90_P52364_oligopeptide_9	4.72785216515242	0.202964529047155	0.0	NOT DETECTED
UniRef90_P52365_oligopeptide_1	4.72785216515242	0.202964529047155	0.6	DETECTED
UniRef90_P52365_oligopeptide_2	4.72785216515242	0.202964529047155	0.0	DETECTED
UniRef90_P52366_oligopeptide_1	4.72785216515242	0.202964529047155	0.0	NOT DETECTED
UniRef90_P52366_oligopeptide_2	4.72785216515242	0.202964529047155	0.0	DETECTED
UniRef90_P52366_oligopeptide_3	4.72785216515242	0.202964529047155	0.1	DETECTED
UniRef90_P52372_oligopeptide_1	4.66764616515242	0.196104875571248	0.7	DETECTED
UniRef90_P52372_oligopeptide_10	4.61993396558602	0.199405071126764	0.4	DETECTED
UniRef90_P52372_oligopeptide_11	4.72785216515242	0.202964529047155	0.0	DETECTED
UniRef90_P52372_oligopeptide_12	4.72785216515242	0.202964529047155	0.0	DETECTED
UniRef90_P52372_oligopeptide_2	4.72785216515242	0.202964529047155	0.1	DETECTED
UniRef90_P52372_oligopeptide_3	4.72785216515242	0.202964529047155	0.0	NOT DETECTED
UniRef90_P52372_oligopeptide_4	4.72785216515242	0.202964529047155	0.0	NOT DETECTED
UniRef90_P52372_oligopeptide_5	4.72785216515242	0.202964529047155	0.0	DETECTED
UniRef90_P52372_oligopeptide_6	4.72785216515242	0.202964529047155	0.6	DETECTED
UniRef90_P52372_oligopeptide_7	4.58983096558602	0.211626877501771	0.7	DETECTED
UniRef90_P52372_oligopeptide_8	4.72785216515242	0.202964529047155	0.0	DETECTED
UniRef90_P52372_oligopeptide_9	4.65003696558602	0.231511823529336	0.4	DETECTED
UniRef90_P52376_oligopeptide_1	4.72785216515242	0.202964529047155	0.0	DETECTED
UniRef90_P52376_oligopeptide_10	4.72785216515242	0.202964529047155	0.0	DETECTED
UniRef90_P52376_oligopeptide_11	4.72785216515242	0.202964529047155	0.0	NOT DETECTED
UniRef90_P52376_oligopeptide_12	4.72785216515242	0.202964529047155	0.1	DETECTED
UniRef90_P52376_oligopeptide_13	4.72785216515242	0.202964529047155	0.1	DETECTED
UniRef90_P52376_oligopeptide_14	4.72785216515242	0.202964529047155	0.0	NOT DETECTED
UniRef90_P52376_oligopeptide_15	4.72785216515242	0.202964529047155	0.1	DETECTED
UniRef90_P52376_oligopeptide_16	4.63754316515242	0.169863791487636	0.6	DETECTED
UniRef90_P52376_oligopeptide_17	4.72785216515242	0.202964529047155	0.0	NOT DETECTED
UniRef90_P52376_oligopeptide_18	4.72785216515242	0.202964529047155	0.0	NOT DETECTED
UniRef90_P52376_oligopeptide_19	4.72785216515242	0.202964529047155	0.1	DETECTED
UniRef90_P52376_oligopeptide_2	4.72785216515242	0.202964529047155	0.0	NOT DETECTED
UniRef90_P52376_oligopeptide_20	4.72785216515242	0.202964529047155	0.0	NOT DETECTED
UniRef90_P52376_oligopeptide_21	4.72785216515242	0.202964529047155	0.0	DETECTED
UniRef90_P52376_oligopeptide_22	4.72785216515242	0.202964529047155	0.0	DETECTED
UniRef90_P52376_oligopeptide_23	4.69774916515242	0.188729169194515	0.3	DETECTED
UniRef90_P52376_oligopeptide_3	4.72785216515242	0.202964529047155	0.0	NOT DETECTED
UniRef90_P52376_oligopeptide_4	4.61993406601962	0.221784281420281	0.6	DETECTED
UniRef90_P52376_oligopeptide_5	4.72785216515242	0.202964529047155	0.1	DETECTED
UniRef90_P52376_oligopeptide_6	4.72785216515242	0.202964529047155	0.2	DETECTED
UniRef90_P52376_oligopeptide_7	4.72785216515242	0.202964529047155	0.1	DETECTED
UniRef90_P52376_oligopeptide_8	4.69774916515242	0.194775683396643	0.3	DETECTED
UniRef90_P52376_oligopeptide_9	4.72785216515242	0.202964529047155	0.1	DETECTED
UniRef90_P52378_oligopeptide_1	4.72785216515242	0.202964529047155	0.0	NOT DETECTED
UniRef90_P52378_oligopeptide_10	4.66764616558602	0.178744388374481	0.4	DETECTED
UniRef90_P52378_oligopeptide_11	4.72785216515242	0.202964529047155	0.1	DETECTED
UniRef90_P52378_oligopeptide_12	4.68014003968045	0.216731547046292	0.5	DETECTED
UniRef90_P52378_oligopeptide_13	4.72785216515242	0.202964529047155	0.0	NOT DETECTED
UniRef90_P52378_oligopeptide_14	4.72785216515242	0.202964529047155	0.0	DETECTED
UniRef90_P52378_oligopeptide_15	4.72785216515242	0.202964529047155	0.0	DETECTED
UniRef90_P52378_oligopeptide_16	4.51993396471882	0.239748053026243	0.6	DETECTED
UniRef90_P52378_oligopeptide_17	4.72785216515242	0.202964529047155	0.0	DETECTED
UniRef90_P52378_oligopeptide_18	4.69774916515242	0.200843339342347	0.1	DETECTED
UniRef90_P52378_oligopeptide_19	4.72785216515242	0.202964529047155	0.1	DETECTED
UniRef90_P52378_oligopeptide_2	4.72785216515242	0.202964529047155	0.0	DETECTED
UniRef90_P52378_oligopeptide_20	4.72785216515242	0.202964529047155	0.0	NOT DETECTED
UniRef90_P52378_oligopeptide_21	4.72785216515242	0.202964529047155	0.0	NOT DETECTED
UniRef90_P52378_oligopeptide_22	4.72785216515242	0.202964529047155	0.0	NOT DETECTED
UniRef90_P52378_oligopeptide_23	4.72785216515242	0.202964529047155	0.1	DETECTED
UniRef90_P52378_oligopeptide_24	4.72785216515242	0.202964529047155	0.0	DETECTED
UniRef90_P52378_oligopeptide_25	4.72785216515242	0.202964529047155	0.3	DETECTED
UniRef90_P52378_oligopeptide_26	4.68013996515242	0.219633171766345	0.2	DETECTED
UniRef90_P52378_oligopeptide_27	4.63754316558602	0.171418660102176	0.8	DETECTED
UniRef90_P52378_oligopeptide_3	4.69774916515242	0.194775683396643	0.5	DETECTED
UniRef90_P52378_oligopeptide_4	4.72785216515242	0.202964529047155	0.1	DETECTED
UniRef90_P52378_oligopeptide_5	4.72785216515242	0.202964529047155	0.0	DETECTED
UniRef90_P52378_oligopeptide_6	4.72785216515242	0.202964529047155	0.3	DETECTED
UniRef90_P52378_oligopeptide_7	4.69774916515242	0.194775683396643	0.7	DETECTED
UniRef90_P52378_oligopeptide_8	4.72785216515242	0.202964529047155	0.0	NOT DETECTED
UniRef90_P52378_oligopeptide_9	4.65003703968045	0.2141623857167	0.6	DETECTED
UniRef90_P52379_oligopeptide_1	4.72785216515242	0.202964529047155	0.0	DETECTED
UniRef90_P52379_oligopeptide_10	4.69774916515242	0.209112200362406	0.3	DETECTED
UniRef90_P52379_oligopeptide_11	4.72785216515242	0.202964529047155	0.0	DETECTED
UniRef90_P52379_oligopeptide_12	4.63754316601962	0.176351788167008	0.6	DETECTED
UniRef90_P52379_oligopeptide_13	4.72785216515242	0.202964529047155	0.2	DETECTED
UniRef90_P52379_oligopeptide_14	4.72785216515242	0.202964529047155	0.0	NOT DETECTED
UniRef90_P52379_oligopeptide_15	4.72785216515242	0.202964529047155	0.1	DETECTED
UniRef90_P52379_oligopeptide_16	4.72785216515242	0.202964529047155	0.0	DETECTED
UniRef90_P52379_oligopeptide_17	4.72785216515242	0.202964529047155	0.0	NOT DETECTED
UniRef90_P52379_oligopeptide_18	4.72785216515242	0.202964529047155	0.0	NOT DETECTED
UniRef90_P52379_oligopeptide_19	4.72785216515242	0.202964529047155	0.0	NOT DETECTED
UniRef90_P52379_oligopeptide_2	4.72785216515242	0.202964529047155	0.1	DETECTED
UniRef90_P52379_oligopeptide_20	4.72785216515242	0.202964529047155	0.0	NOT DETECTED
UniRef90_P52379_oligopeptide_21	4.69774916558602	0.210647835489536	0.4	DETECTED
UniRef90_P52379_oligopeptide_22	4.72785216515242	0.202964529047155	0.0	DETECTED
UniRef90_P52379_oligopeptide_23	4.72785216515242	0.202964529047155	0.0	DETECTED
UniRef90_P52379_oligopeptide_24	4.72785216515242	0.202964529047155	0.4	DETECTED
UniRef90_P52379_oligopeptide_25	4.63754316515242	0.159573939840855	0.6	DETECTED
UniRef90_P52379_oligopeptide_26	4.72785216515242	0.202964529047155	0.2	DETECTED
UniRef90_P52379_oligopeptide_27	4.69774916558602	0.210647835489536	0.1	DETECTED
UniRef90_P52379_oligopeptide_28	4.69774916515242	0.209112200362406	0.5	DETECTED
UniRef90_P52379_oligopeptide_3	4.66764616558602	0.211877478759819	0.6	DETECTED
UniRef90_P52379_oligopeptide_4	4.72785216515242	0.202964529047155	0.1	DETECTED
UniRef90_P52379_oligopeptide_5	4.58983096558602	0.179833399452057	0.8	DETECTED
UniRef90_P52379_oligopeptide_6	4.72785216515242	0.202964529047155	0.4	DETECTED
UniRef90_P52379_oligopeptide_7	4.72785216515242	0.202964529047155	0.3	DETECTED
UniRef90_P52379_oligopeptide_8	4.72785216515242	0.202964529047155	0.0	DETECTED
UniRef90_P52379_oligopeptide_9	4.72785216515242	0.202964529047155	0.0	DETECTED
UniRef90_P52380_oligopeptide_1	4.72785216515242	0.202964529047155	0.1	DETECTED
UniRef90_P52380_oligopeptide_10	4.72785216515242	0.202964529047155	0.0	DETECTED
UniRef90_P52380_oligopeptide_11	4.72785216515242	0.202964529047155	0.1	DETECTED
UniRef90_P52380_oligopeptide_12	4.72785216515242	0.202964529047155	0.0	DETECTED
UniRef90_P52380_oligopeptide_2	4.72785216515242	0.202964529047155	0.4	DETECTED
UniRef90_P52380_oligopeptide_3	4.72785216515242	0.202964529047155	0.1	DETECTED
UniRef90_P52380_oligopeptide_4	4.66764616515242	0.190100643568181	0.3	DETECTED
UniRef90_P52380_oligopeptide_5	4.72785216515242	0.202964529047155	0.0	NOT DETECTED
UniRef90_P52380_oligopeptide_6	4.72785216515242	0.202964529047155	0.1	DETECTED
UniRef90_P52380_oligopeptide_7	4.72785216515242	0.202964529047155	0.0	DETECTED
UniRef90_P52380_oligopeptide_8	4.72785216515242	0.202964529047155	0.0	NOT DETECTED
UniRef90_P52380_oligopeptide_9	4.72785216515242	0.202964529047155	0.1	DETECTED
UniRef90_P52381_oligopeptide_1	4.72785216515242	0.202964529047155	0.0	NOT DETECTED
UniRef90_P52381_oligopeptide_10	4.72785216515242	0.202964529047155	0.0	DETECTED
UniRef90_P52381_oligopeptide_11	4.72785216515242	0.202964529047155	0.1	DETECTED
UniRef90_P52381_oligopeptide_12	4.72785216515242	0.202964529047155	0.0	DETECTED
UniRef90_P52381_oligopeptide_2	4.72785216515242	0.202964529047155	0.0	NOT DETECTED
UniRef90_P52381_oligopeptide_3	4.72785216515242	0.202964529047155	0.0	DETECTED
UniRef90_P52381_oligopeptide_4	4.72785216515242	0.202964529047155	0.4	DETECTED
UniRef90_P52381_oligopeptide_5	4.72785216515242	0.202964529047155	0.0	NOT DETECTED
UniRef90_P52381_oligopeptide_6	4.72785216515242	0.202964529047155	0.0	DETECTED
UniRef90_P52381_oligopeptide_7	4.72785216515242	0.202964529047155	0.1	DETECTED
UniRef90_P52381_oligopeptide_8	4.72785216515242	0.202964529047155	0.0	NOT DETECTED
UniRef90_P52381_oligopeptide_9	4.72785216515242	0.202964529047155	0.0	NOT DETECTED
UniRef90_P52383_oligopeptide_1	4.72785216515242	0.202964529047155	0.0	DETECTED
UniRef90_P52383_oligopeptide_10	4.72785216515242	0.202964529047155	0.2	DETECTED
UniRef90_P52383_oligopeptide_2	4.72785216515242	0.202964529047155	0.0	NOT DETECTED
UniRef90_P52383_oligopeptide_3	4.72785216515242	0.202964529047155	0.0	NOT DETECTED
UniRef90_P52383_oligopeptide_4	4.72785216515242	0.202964529047155	0.0	NOT DETECTED
UniRef90_P52383_oligopeptide_5	4.66764616515242	0.240011054005928	0.4	DETECTED
UniRef90_P52383_oligopeptide_6	4.72785216515242	0.202964529047155	0.0	DETECTED
UniRef90_P52383_oligopeptide_7	4.72785216515242	0.202964529047155	0.0	NOT DETECTED
UniRef90_P52383_oligopeptide_8	4.63754316515242	0.159573939840855	0.6	DETECTED
UniRef90_P52383_oligopeptide_9	4.72785216515242	0.202964529047155	0.0	NOT DETECTED
UniRef90_P52385_oligopeptide_1	4.72785216515242	0.202964529047155	0.0	DETECTED
UniRef90_P52385_oligopeptide_10	4.72785216515242	0.202964529047155	0.0	DETECTED
UniRef90_P52385_oligopeptide_11	4.72785216515242	0.202964529047155	0.0	DETECTED
UniRef90_P52385_oligopeptide_12	4.72785216515242	0.202964529047155	0.0	DETECTED
UniRef90_P52385_oligopeptide_13	4.72785216515242	0.202964529047155	0.0	DETECTED
UniRef90_P52385_oligopeptide_14	4.72785216515242	0.202964529047155	0.0	DETECTED
UniRef90_P52385_oligopeptide_15	4.72785216515242	0.202964529047155	0.3	DETECTED
UniRef90_P52385_oligopeptide_16	4.72785216515242	0.202964529047155	0.0	DETECTED
UniRef90_P52385_oligopeptide_17	4.72785216515242	0.202964529047155	0.0	DETECTED
UniRef90_P52385_oligopeptide_18	4.66764616558602	0.203720889020727	0.7	DETECTED
UniRef90_P52385_oligopeptide_19	4.72785216515242	0.202964529047155	0.0	DETECTED
UniRef90_P52385_oligopeptide_2	4.72785216515242	0.202964529047155	0.1	DETECTED
UniRef90_P52385_oligopeptide_20	4.72785216515242	0.202964529047155	0.0	DETECTED
UniRef90_P52385_oligopeptide_21	4.72785216515242	0.202964529047155	0.0	DETECTED
UniRef90_P52385_oligopeptide_22	4.72785216515242	0.202964529047155	0.0	DETECTED
UniRef90_P52385_oligopeptide_23	4.72785216515242	0.202964529047155	0.0	NOT DETECTED
UniRef90_P52385_oligopeptide_24	4.60232486515242	0.199581582978224	0.5	DETECTED
UniRef90_P52385_oligopeptide_25	4.72785216515242	0.202964529047155	0.4	DETECTED
UniRef90_P52385_oligopeptide_3	4.72785216515242	0.202964529047155	0.0	NOT DETECTED
UniRef90_P52385_oligopeptide_4	4.72785216515242	0.202964529047155	0.3	DETECTED
UniRef90_P52385_oligopeptide_5	4.54211886515242	0.271763918400629	0.9	DETECTED
UniRef90_P52385_oligopeptide_6	4.66764616558602	0.203720889020727	0.7	DETECTED
UniRef90_P52385_oligopeptide_7	4.72785216515242	0.202964529047155	0.0	NOT DETECTED
UniRef90_P52385_oligopeptide_8	4.69774916515242	0.194775683396643	0.2	DETECTED
UniRef90_P52385_oligopeptide_9	4.51201593968045	0.346987154191872	0.5	DETECTED
UniRef90_P52386_oligopeptide_1	4.72785216515242	0.202964529047155	0.0	NOT DETECTED
UniRef90_P52386_oligopeptide_2	4.68014003968045	0.216731547046292	0.4	DETECTED
UniRef90_P52386_oligopeptide_3	4.72785216515242	0.202964529047155	0.1	DETECTED
UniRef90_P52386_oligopeptide_4	4.72785216515242	0.202964529047155	0.0	NOT DETECTED
UniRef90_P52386_oligopeptide_5	4.72785216515242	0.202964529047155	0.1	DETECTED
UniRef90_P52386_oligopeptide_6	4.63754316515242	0.22651742600785	0.7	DETECTED
UniRef90_P52386_oligopeptide_7	4.72785216515242	0.202964529047155	0.4	DETECTED
UniRef90_P52386_oligopeptide_8	4.72785216515242	0.202964529047155	0.1	DETECTED
UniRef90_P52388_oligopeptide_1	4.72785216515242	0.202964529047155	0.1	DETECTED
UniRef90_P52388_oligopeptide_10	4.72785216515242	0.202964529047155	0.1	DETECTED
UniRef90_P52388_oligopeptide_11	4.72785216515242	0.202964529047155	0.3	DETECTED
UniRef90_P52388_oligopeptide_12	4.48191291507569	0.266266516642227	0.9	DETECTED
UniRef90_P52388_oligopeptide_13	4.72785216515242	0.202964529047155	0.0	NOT DETECTED
UniRef90_P52388_oligopeptide_14	4.66764616558602	0.211877478759819	0.4	DETECTED
UniRef90_P52388_oligopeptide_15	4.45918843968045	0.164748116370414	0.7	DETECTED
UniRef90_P52388_oligopeptide_16	4.72785216515242	0.202964529047155	0.0	DETECTED
UniRef90_P52388_oligopeptide_17	4.72785216515242	0.202964529047155	0.1	DETECTED
UniRef90_P52388_oligopeptide_18	4.72785216515242	0.202964529047155	0.0	DETECTED
UniRef90_P52388_oligopeptide_19	4.72785216515242	0.202964529047155	0.1	DETECTED
UniRef90_P52388_oligopeptide_2	4.72785216515242	0.202964529047155	0.0	DETECTED
UniRef90_P52388_oligopeptide_3	4.72785216515242	0.202964529047155	0.2	DETECTED
UniRef90_P52388_oligopeptide_4	4.72785216515242	0.202964529047155	0.2	DETECTED
UniRef90_P52388_oligopeptide_5	4.72785216515242	0.202964529047155	0.0	DETECTED
UniRef90_P52388_oligopeptide_6	4.72785216515242	0.202964529047155	0.0	DETECTED
UniRef90_P52388_oligopeptide_7	4.72785216515242	0.202964529047155	0.0	NOT DETECTED
UniRef90_P52388_oligopeptide_8	4.72785216515242	0.202964529047155	0.0	NOT DETECTED
UniRef90_P52388_oligopeptide_9	4.72785216515242	0.202964529047155	0.1	DETECTED
UniRef90_P52437_oligopeptide_1	4.72785216515242	0.202964529047155	0.0	NOT DETECTED
UniRef90_P52437_oligopeptide_10	4.72785216515242	0.202964529047155	0.0	DETECTED
UniRef90_P52437_oligopeptide_11	4.69774916558602	0.198844698198699	0.1	DETECTED
UniRef90_P52437_oligopeptide_12	4.72785216515242	0.202964529047155	0.4	DETECTED
UniRef90_P52437_oligopeptide_13	4.72785216515242	0.202964529047155	0.0	NOT DETECTED
UniRef90_P52437_oligopeptide_14	4.72785216515242	0.202964529047155	0.0	NOT DETECTED
UniRef90_P52437_oligopeptide_15	4.72785216515242	0.202964529047155	0.0	NOT DETECTED
UniRef90_P52437_oligopeptide_16	4.48702816645322	0.210179002911644	0.8	DETECTED
UniRef90_P52437_oligopeptide_17	4.72785216515242	0.202964529047155	0.3	DETECTED
UniRef90_P52437_oligopeptide_18	4.69774916558602	0.198844698198699	0.4	DETECTED
UniRef90_P52437_oligopeptide_19	4.72785216515242	0.202964529047155	0.3	DETECTED
UniRef90_P52437_oligopeptide_2	4.72785216515242	0.202964529047155	0.0	DETECTED
UniRef90_P52437_oligopeptide_20	4.57733716558602	0.265521041990758	0.9	DETECTED
UniRef90_P52437_oligopeptide_21	4.72785216515242	0.202964529047155	0.0	NOT DETECTED
UniRef90_P52437_oligopeptide_22	4.72785216515242	0.202964529047155	0.0	NOT DETECTED
UniRef90_P52437_oligopeptide_23	4.72785216515242	0.202964529047155	0.1	DETECTED
UniRef90_P52437_oligopeptide_24	4.72785216515242	0.202964529047155	0.0	NOT DETECTED
UniRef90_P52437_oligopeptide_25	4.58983106601962	0.196753635494795	0.6	DETECTED
UniRef90_P52437_oligopeptide_26	4.72785216515242	0.202964529047155	0.3	DETECTED
UniRef90_P52437_oligopeptide_27	4.72785216515242	0.202964529047155	0.0	DETECTED
UniRef90_P52437_oligopeptide_28	4.72785216515242	0.202964529047155	0.0	DETECTED
UniRef90_P52437_oligopeptide_29	4.72785216515242	0.202964529047155	0.0	DETECTED
UniRef90_P52437_oligopeptide_3	4.72785216515242	0.202964529047155	0.1	DETECTED
UniRef90_P52437_oligopeptide_30	4.65003706515242	0.209226154283387	0.7	DETECTED
UniRef90_P52437_oligopeptide_31	4.72785216515242	0.202964529047155	0.0	DETECTED
UniRef90_P52437_oligopeptide_32	4.53700353968045	0.248832717884177	0.7	DETECTED
UniRef90_P52437_oligopeptide_33	4.45692516688683	0.248544300736738	0.8	DETECTED
UniRef90_P52437_oligopeptide_34	4.61993396601962	0.258950710643069	0.8	DETECTED
UniRef90_P52437_oligopeptide_35	4.72785216515242	0.202964529047155	0.3	DETECTED
UniRef90_P52437_oligopeptide_36	4.72785216515242	0.202964529047155	0.1	DETECTED
UniRef90_P52437_oligopeptide_37	4.72785216515242	0.202964529047155	0.0	DETECTED
UniRef90_P52437_oligopeptide_4	4.72785216515242	0.202964529047155	0.2	DETECTED
UniRef90_P52437_oligopeptide_5	4.72785216515242	0.202964529047155	0.2	DETECTED
UniRef90_P52437_oligopeptide_6	4.72785216515242	0.202964529047155	0.0	DETECTED
UniRef90_P52437_oligopeptide_7	4.72785216515242	0.202964529047155	0.0	NOT DETECTED
UniRef90_P52437_oligopeptide_8	4.72785216515242	0.202964529047155	0.0	DETECTED
UniRef90_P52437_oligopeptide_9	4.66764616515242	0.219468928867779	0.4	DETECTED
UniRef90_P52438_oligopeptide_1	4.72785216515242	0.202964529047155	0.5	DETECTED
UniRef90_P52438_oligopeptide_10	4.72785216515242	0.202964529047155	0.0	DETECTED
UniRef90_P52438_oligopeptide_11	4.72785216515242	0.202964529047155	0.0	DETECTED
UniRef90_P52438_oligopeptide_12	4.72785216515242	0.202964529047155	0.0	NOT DETECTED
UniRef90_P52438_oligopeptide_13	4.69774916515242	0.240801221560132	0.4	DETECTED
UniRef90_P52438_oligopeptide_14	4.72785216515242	0.202964529047155	0.1	DETECTED
UniRef90_P52438_oligopeptide_15	4.72785216515242	0.202964529047155	0.0	NOT DETECTED
UniRef90_P52438_oligopeptide_16	4.72785216515242	0.202964529047155	0.0	DETECTED
UniRef90_P52438_oligopeptide_17	4.72785216515242	0.202964529047155	0.5	DETECTED
UniRef90_P52438_oligopeptide_18	4.72785216515242	0.202964529047155	0.1	DETECTED
UniRef90_P52438_oligopeptide_19	4.63754316601962	0.24801359188648	0.4	DETECTED
UniRef90_P52438_oligopeptide_2	4.72785216515242	0.202964529047155	0.0	NOT DETECTED
UniRef90_P52438_oligopeptide_20	4.72785216515242	0.202964529047155	0.0	DETECTED
UniRef90_P52438_oligopeptide_21	4.54211886515242	0.226422423232961	0.8	DETECTED
UniRef90_P52438_oligopeptide_22	4.72785216515242	0.202964529047155	0.0	NOT DETECTED
UniRef90_P52438_oligopeptide_23	4.72785216515242	0.202964529047155	0.0	DETECTED
UniRef90_P52438_oligopeptide_24	4.72785216515242	0.202964529047155	0.2	DETECTED
UniRef90_P52438_oligopeptide_25	4.72785216515242	0.202964529047155	0.0	DETECTED
UniRef90_P52438_oligopeptide_26	4.72785216515242	0.202964529047155	0.0	DETECTED
UniRef90_P52438_oligopeptide_27	4.69774916558602	0.198844698198699	0.2	DETECTED
UniRef90_P52438_oligopeptide_28	4.72785216515242	0.202964529047155	0.0	DETECTED
UniRef90_P52438_oligopeptide_29	4.69774916558602	0.255402926606433	0.4	DETECTED
UniRef90_P52438_oligopeptide_3	4.72785216515242	0.202964529047155	0.0	NOT DETECTED
UniRef90_P52438_oligopeptide_30	4.72785216515242	0.202964529047155	0.0	DETECTED
UniRef90_P52438_oligopeptide_31	4.72785216515242	0.202964529047155	0.0	DETECTED
UniRef90_P52438_oligopeptide_32	4.72785216515242	0.202964529047155	0.1	DETECTED
UniRef90_P52438_oligopeptide_33	4.72785216515242	0.202964529047155	0.0	NOT DETECTED
UniRef90_P52438_oligopeptide_4	4.69774916515242	0.200843339342347	0.4	DETECTED
UniRef90_P52438_oligopeptide_5	4.72785216515242	0.202964529047155	0.2	DETECTED
UniRef90_P52438_oligopeptide_6	4.69774916515242	0.209112200362406	0.6	DETECTED
UniRef90_P52438_oligopeptide_7	4.72785216515242	0.202964529047155	0.0	DETECTED
UniRef90_P52438_oligopeptide_8	4.72785216515242	0.202964529047155	0.0	DETECTED
UniRef90_P52438_oligopeptide_9	4.72785216515242	0.202964529047155	0.0	NOT DETECTED
UniRef90_P52439_oligopeptide_1	4.72785216515242	0.202964529047155	0.0	NOT DETECTED
UniRef90_P52439_oligopeptide_10	4.72785216515242	0.202964529047155	0.0	DETECTED
UniRef90_P52439_oligopeptide_11	4.56764616515242	0.246994821257039	0.6	DETECTED
UniRef90_P52439_oligopeptide_12	4.72785216515242	0.202964529047155	0.1	DETECTED
UniRef90_P52439_oligopeptide_13	4.72785216515242	0.202964529047155	0.1	DETECTED
UniRef90_P52439_oligopeptide_14	4.72785216515242	0.202964529047155	0.0	DETECTED
UniRef90_P52439_oligopeptide_2	4.72785216515242	0.202964529047155	0.0	NOT DETECTED
UniRef90_P52439_oligopeptide_3	4.72785216515242	0.202964529047155	0.2	DETECTED
UniRef90_P52439_oligopeptide_4	4.72785216515242	0.202964529047155	0.3	DETECTED
UniRef90_P52439_oligopeptide_5	4.41024296471882	0.238629380032045	0.9	DETECTED
UniRef90_P52439_oligopeptide_6	4.72785216515242	0.202964529047155	0.0	DETECTED
UniRef90_P52439_oligopeptide_7	4.65003706515242	0.209226154283387	0.4	DETECTED
UniRef90_P52439_oligopeptide_8	4.66764616558602	0.191491263583227	0.3	DETECTED
UniRef90_P52439_oligopeptide_9	4.41713116688683	0.163345596003155	0.7	DETECTED
UniRef90_P52440_oligopeptide_1	4.72785216515242	0.202964529047155	0.1	DETECTED
UniRef90_P52440_oligopeptide_10	4.69774916515242	0.194775683396643	0.3	DETECTED
UniRef90_P52440_oligopeptide_11	4.72785216515242	0.202964529047155	0.0	DETECTED
UniRef90_P52440_oligopeptide_12	4.69774916515242	0.194775683396643	0.1	DETECTED
UniRef90_P52440_oligopeptide_2	4.72785216515242	0.202964529047155	0.0	NOT DETECTED
UniRef90_P52440_oligopeptide_3	4.72785216515242	0.202964529047155	0.2	DETECTED
UniRef90_P52440_oligopeptide_4	4.72785216515242	0.202964529047155	0.0	NOT DETECTED
UniRef90_P52440_oligopeptide_5	4.72785216515242	0.202964529047155	0.2	DETECTED
UniRef90_P52440_oligopeptide_6	4.54723416645322	0.219642609917764	0.6	DETECTED
UniRef90_P52440_oligopeptide_7	4.65003706558602	0.210760959236307	0.4	DETECTED
UniRef90_P52440_oligopeptide_8	4.69774916515242	0.194775683396643	0.6	DETECTED
UniRef90_P52440_oligopeptide_9	4.69774916515242	0.240801221560132	0.5	DETECTED
UniRef90_P52442_oligopeptide_1	4.72785216515242	0.202964529047155	0.0	NOT DETECTED
UniRef90_P52442_oligopeptide_10	4.44211894098126	0.238685910044548	0.9	DETECTED
UniRef90_P52442_oligopeptide_11	4.72785216515242	0.202964529047155	0.0	DETECTED
UniRef90_P52442_oligopeptide_12	4.54211894011405	0.229333129397949	0.7	DETECTED
UniRef90_P52442_oligopeptide_13	4.72785216515242	0.202964529047155	0.0	DETECTED
UniRef90_P52442_oligopeptide_14	4.72785216515242	0.202964529047155	0.0	DETECTED
UniRef90_P52442_oligopeptide_15	4.72785216515242	0.202964529047155	0.1	DETECTED
UniRef90_P52442_oligopeptide_16	4.65003696515242	0.248671719879615	0.4	DETECTED
UniRef90_P52442_oligopeptide_17	4.65003706515242	0.233147128492322	0.7	DETECTED
UniRef90_P52442_oligopeptide_2	4.72785216515242	0.202964529047155	0.0	DETECTED
UniRef90_P52442_oligopeptide_3	4.48983104011405	0.208970880310244	0.9	DETECTED
UniRef90_P52442_oligopeptide_4	4.72785216515242	0.202964529047155	0.0	NOT DETECTED
UniRef90_P52442_oligopeptide_5	4.72785216515242	0.202964529047155	0.0	NOT DETECTED
UniRef90_P52442_oligopeptide_6	4.72785216515242	0.202964529047155	0.0	DETECTED
UniRef90_P52442_oligopeptide_7	4.58983096558602	0.223961499168036	0.5	DETECTED
UniRef90_P52442_oligopeptide_8	4.72785216515242	0.202964529047155	0.1	DETECTED
UniRef90_P52442_oligopeptide_9	4.55461273968045	0.182298719121028	0.6	DETECTED
UniRef90_P52443_oligopeptide_1	4.72785216515242	0.202964529047155	0.2	DETECTED
UniRef90_P52443_oligopeptide_10	4.69774916558602	0.198844698198699	0.2	DETECTED
UniRef90_P52443_oligopeptide_2	4.72785216515242	0.202964529047155	0.0	DETECTED
UniRef90_P52443_oligopeptide_3	4.72785216515242	0.202964529047155	0.1	DETECTED
UniRef90_P52443_oligopeptide_4	4.68013996515242	0.231541676526256	0.5	DETECTED
UniRef90_P52443_oligopeptide_5	4.72785216515242	0.202964529047155	0.1	DETECTED
UniRef90_P52443_oligopeptide_6	4.72785216515242	0.202964529047155	0.1	DETECTED
UniRef90_P52443_oligopeptide_7	4.72785216515242	0.202964529047155	0.0	DETECTED
UniRef90_P52443_oligopeptide_8	4.72785216515242	0.202964529047155	0.0	DETECTED
UniRef90_P52443_oligopeptide_9	4.69774916515242	0.209112200362406	0.4	DETECTED
UniRef90_P52445_oligopeptide_1	4.72785216515242	0.202964529047155	0.0	DETECTED
UniRef90_P52445_oligopeptide_10	4.72785216515242	0.202964529047155	0.3	DETECTED
UniRef90_P52445_oligopeptide_2	4.72785216515242	0.202964529047155	0.0	NOT DETECTED
UniRef90_P52445_oligopeptide_3	4.72785216515242	0.202964529047155	0.0	DETECTED
UniRef90_P52445_oligopeptide_4	4.69774916558602	0.210647835489536	0.2	DETECTED
UniRef90_P52445_oligopeptide_5	4.68014006515242	0.210793735161565	0.4	DETECTED
UniRef90_P52445_oligopeptide_6	4.72785216515242	0.202964529047155	0.0	DETECTED
UniRef90_P52445_oligopeptide_7	4.72785216515242	0.202964529047155	0.0	DETECTED
UniRef90_P52445_oligopeptide_8	4.72785216515242	0.202964529047155	0.0	NOT DETECTED
UniRef90_P52445_oligopeptide_9	4.72785216515242	0.202964529047155	0.0	NOT DETECTED
UniRef90_P52447_oligopeptide_1	4.72785216515242	0.202964529047155	0.0	NOT DETECTED
UniRef90_P52447_oligopeptide_2	4.72785216515242	0.202964529047155	0.0	DETECTED
UniRef90_P52447_oligopeptide_3	4.72785216515242	0.202964529047155	0.0	DETECTED
UniRef90_P52447_oligopeptide_4	4.68014006515242	0.210793735161565	0.4	DETECTED
UniRef90_P52447_oligopeptide_5	4.72785216515242	0.202964529047155	0.1	DETECTED
UniRef90_P52447_oligopeptide_6	4.72785216515242	0.202964529047155	0.0	NOT DETECTED
UniRef90_P52447_oligopeptide_7	4.65003696515242	0.204425934767738	0.6	DETECTED
UniRef90_P52447_oligopeptide_8	4.69774916515242	0.188729169194515	0.1	DETECTED
UniRef90_P52447_oligopeptide_9	4.72785216515242	0.202964529047155	0.0	DETECTED
UniRef90_P52448_oligopeptide_1	4.72785216515242	0.202964529047155	0.0	DETECTED
UniRef90_P52448_oligopeptide_10	4.72785216515242	0.202964529047155	0.2	DETECTED
UniRef90_P52448_oligopeptide_11	4.72785216515242	0.202964529047155	0.0	DETECTED
UniRef90_P52448_oligopeptide_12	4.72785216515242	0.202964529047155	0.2	DETECTED
UniRef90_P52448_oligopeptide_13	4.72785216515242	0.202964529047155	0.3	DETECTED
UniRef90_P52448_oligopeptide_14	4.72785216515242	0.202964529047155	0.0	DETECTED
UniRef90_P52448_oligopeptide_15	4.28368574228206	0.228800720357384	1.0	DETECTED
UniRef90_P52448_oligopeptide_16	4.72785216515242	0.202964529047155	0.0	DETECTED
UniRef90_P52448_oligopeptide_17	4.72785216515242	0.202964529047155	0.0	NOT DETECTED
UniRef90_P52448_oligopeptide_2	4.72785216515242	0.202964529047155	0.0	DETECTED
UniRef90_P52448_oligopeptide_3	4.72785216515242	0.202964529047155	0.1	DETECTED
UniRef90_P52448_oligopeptide_4	4.69774916558602	0.210647835489536	0.1	DETECTED
UniRef90_P52448_oligopeptide_5	4.72785216515242	0.202964529047155	0.1	DETECTED
UniRef90_P52448_oligopeptide_6	4.72785216515242	0.202964529047155	0.0	DETECTED
UniRef90_P52448_oligopeptide_7	4.69774916558602	0.210647835489536	0.3	DETECTED
UniRef90_P52448_oligopeptide_8	4.72785216515242	0.202964529047155	0.0	DETECTED
UniRef90_P52448_oligopeptide_9	4.72785216515242	0.202964529047155	0.3	DETECTED
UniRef90_P52449_oligopeptide_1	4.72785216515242	0.202964529047155	0.0	DETECTED
UniRef90_P52449_oligopeptide_10	4.72785216515242	0.202964529047155	0.2	DETECTED
UniRef90_P52449_oligopeptide_11	4.72785216515242	0.202964529047155	0.3	DETECTED
UniRef90_P52449_oligopeptide_12	4.72785216515242	0.202964529047155	0.2	DETECTED
UniRef90_P52449_oligopeptide_2	4.69774916515242	0.200843339342347	0.4	DETECTED
UniRef90_P52449_oligopeptide_3	4.66764616515242	0.219468928867779	0.3	DETECTED
UniRef90_P52449_oligopeptide_4	4.72785216515242	0.202964529047155	0.4	DETECTED
UniRef90_P52449_oligopeptide_5	4.72785216515242	0.202964529047155	0.0	DETECTED
UniRef90_P52449_oligopeptide_6	4.72785216515242	0.202964529047155	0.1	DETECTED
UniRef90_P52449_oligopeptide_7	4.69774916515242	0.194775683396643	0.2	DETECTED
UniRef90_P52449_oligopeptide_8	4.72785216515242	0.202964529047155	0.4	DETECTED
UniRef90_P52449_oligopeptide_9	4.72785216515242	0.202964529047155	0.0	DETECTED
UniRef90_P52450_oligopeptide_1	4.72785216515242	0.202964529047155	0.0	NOT DETECTED
UniRef90_P52450_oligopeptide_10	4.53700371420849	0.181278770978517	0.7	DETECTED
UniRef90_P52450_oligopeptide_11	4.66764616558602	0.185117324724471	0.7	DETECTED
UniRef90_P52450_oligopeptide_12	4.72785216515242	0.202964529047155	0.0	NOT DETECTED
UniRef90_P52450_oligopeptide_13	4.72785216515242	0.202964529047155	0.1	DETECTED
UniRef90_P52450_oligopeptide_14	4.66764616558602	0.197741549776065	0.6	DETECTED
UniRef90_P52450_oligopeptide_15	4.72785216515242	0.202964529047155	0.0	NOT DETECTED
UniRef90_P52450_oligopeptide_16	4.72785216515242	0.202964529047155	0.1	DETECTED
UniRef90_P52450_oligopeptide_17	4.66764616515242	0.174206513044889	0.3	DETECTED
UniRef90_P52450_oligopeptide_18	4.72785216515242	0.202964529047155	0.0	DETECTED
UniRef90_P52450_oligopeptide_19	4.72785216515242	0.202964529047155	0.0	DETECTED
UniRef90_P52450_oligopeptide_2	4.69774916515242	0.209112200362406	0.5	DETECTED
UniRef90_P52450_oligopeptide_20	4.72785216515242	0.202964529047155	0.4	DETECTED
UniRef90_P52450_oligopeptide_21	4.72785216515242	0.202964529047155	0.0	DETECTED
UniRef90_P52450_oligopeptide_22	4.72785216515242	0.202964529047155	0.0	NOT DETECTED
UniRef90_P52450_oligopeptide_23	4.72785216515242	0.202964529047155	0.0	DETECTED
UniRef90_P52450_oligopeptide_24	4.72785216515242	0.202964529047155	0.1	DETECTED
UniRef90_P52450_oligopeptide_25	4.72785216515242	0.202964529047155	0.1	DETECTED
UniRef90_P52450_oligopeptide_26	4.69774916558602	0.210647835489536	0.2	DETECTED
UniRef90_P52450_oligopeptide_27	4.63754316558602	0.178602312661797	0.4	DETECTED
UniRef90_P52450_oligopeptide_28	4.72785216515242	0.202964529047155	0.0	NOT DETECTED
UniRef90_P52450_oligopeptide_29	4.72785216515242	0.202964529047155	0.0	DETECTED
UniRef90_P52450_oligopeptide_3	4.72785216515242	0.202964529047155	0.1	DETECTED
UniRef90_P52450_oligopeptide_4	4.72785216515242	0.202964529047155	0.1	DETECTED
UniRef90_P52450_oligopeptide_5	4.72785216515242	0.202964529047155	0.1	DETECTED
UniRef90_P52450_oligopeptide_6	4.69774916515242	0.240801221560132	0.4	DETECTED
UniRef90_P52450_oligopeptide_7	4.66764616515242	0.196104875571248	0.5	DETECTED
UniRef90_P52450_oligopeptide_8	4.69774916515242	0.194775683396643	0.5	DETECTED
UniRef90_P52450_oligopeptide_9	4.72785216515242	0.202964529047155	0.0	DETECTED
UniRef90_P52451_oligopeptide_1	4.72785216515242	0.202964529047155	0.0	NOT DETECTED
UniRef90_P52451_oligopeptide_10	4.72785216515242	0.202964529047155	0.0	DETECTED
UniRef90_P52451_oligopeptide_11	4.72785216515242	0.202964529047155	0.1	DETECTED
UniRef90_P52451_oligopeptide_12	4.72785216515242	0.202964529047155	0.0	DETECTED
UniRef90_P52451_oligopeptide_13	4.72785216515242	0.202964529047155	0.0	DETECTED
UniRef90_P52451_oligopeptide_14	4.72785216515242	0.202964529047155	0.0	DETECTED
UniRef90_P52451_oligopeptide_15	4.58983104011406	0.238086651856615	0.7	DETECTED
UniRef90_P52451_oligopeptide_16	4.72785216515242	0.202964529047155	0.1	DETECTED
UniRef90_P52451_oligopeptide_17	4.66764616558602	0.200146869600608	0.4	DETECTED
UniRef90_P52451_oligopeptide_18	4.72785216515242	0.202964529047155	0.0	NOT DETECTED
UniRef90_P52451_oligopeptide_19	4.72785216515242	0.202964529047155	0.0	NOT DETECTED
UniRef90_P52451_oligopeptide_2	4.72785216515242	0.202964529047155	0.0	NOT DETECTED
UniRef90_P52451_oligopeptide_20	4.72785216515242	0.202964529047155	0.0	DETECTED
UniRef90_P52451_oligopeptide_21	4.72785216515242	0.202964529047155	0.1	DETECTED
UniRef90_P52451_oligopeptide_22	4.69774916515242	0.240801221560132	0.4	DETECTED
UniRef90_P52451_oligopeptide_23	4.69774916515242	0.194775683396643	0.3	DETECTED
UniRef90_P52451_oligopeptide_3	4.69774916515242	0.268874789583815	0.6	DETECTED
UniRef90_P52451_oligopeptide_4	4.37399474098126	0.223519212947272	0.9	DETECTED
UniRef90_P52451_oligopeptide_5	4.72785216515242	0.202964529047155	0.0	DETECTED
UniRef90_P52451_oligopeptide_6	4.72785216515242	0.202964529047155	0.0	DETECTED
UniRef90_P52451_oligopeptide_7	4.69774916515242	0.194775683396643	0.5	DETECTED
UniRef90_P52451_oligopeptide_8	4.72785216515242	0.202964529047155	0.1	DETECTED
UniRef90_P52451_oligopeptide_9	4.72785216515242	0.202964529047155	0.0	NOT DETECTED
UniRef90_P52454_oligopeptide_1	4.58983104011406	0.245562792827581	0.9	DETECTED
UniRef90_P52454_oligopeptide_10	4.72785216515242	0.202964529047155	0.1	DETECTED
UniRef90_P52454_oligopeptide_11	4.72785216515242	0.202964529047155	0.2	DETECTED
UniRef90_P52454_oligopeptide_12	4.72785216515242	0.202964529047155	0.1	DETECTED
UniRef90_P52454_oligopeptide_13	4.69774916558602	0.198844698198699	0.6	DETECTED
UniRef90_P52454_oligopeptide_14	4.72785216515242	0.202964529047155	0.0	DETECTED
UniRef90_P52454_oligopeptide_15	4.72785216515242	0.202964529047155	0.0	DETECTED
UniRef90_P52454_oligopeptide_16	4.69774916558602	0.210647835489536	0.1	DETECTED
UniRef90_P52454_oligopeptide_17	4.72785216515242	0.202964529047155	0.5	DETECTED
UniRef90_P52454_oligopeptide_18	4.72785216515242	0.202964529047155	0.2	DETECTED
UniRef90_P52454_oligopeptide_19	4.72785216515242	0.202964529047155	0.0	NOT DETECTED
UniRef90_P52454_oligopeptide_2	4.69774916515242	0.194775683396643	0.4	DETECTED
UniRef90_P52454_oligopeptide_20	4.72785216515242	0.202964529047155	0.3	DETECTED
UniRef90_P52454_oligopeptide_21	4.72785216515242	0.202964529047155	0.0	DETECTED
UniRef90_P52454_oligopeptide_22	4.72785216515242	0.202964529047155	0.1	DETECTED
UniRef90_P52454_oligopeptide_23	4.72785216515242	0.202964529047155	0.1	DETECTED
UniRef90_P52454_oligopeptide_3	4.72785216515242	0.202964529047155	0.1	DETECTED
UniRef90_P52454_oligopeptide_4	4.72785216515242	0.202964529047155	0.0	DETECTED
UniRef90_P52454_oligopeptide_5	4.68014003968045	0.233737368305827	0.3	DETECTED
UniRef90_P52454_oligopeptide_6	4.72785216515242	0.202964529047155	0.0	NOT DETECTED
UniRef90_P52454_oligopeptide_7	4.72785216515242	0.202964529047155	0.0	DETECTED
UniRef90_P52454_oligopeptide_8	4.72785216515242	0.202964529047155	0.1	DETECTED
UniRef90_P52454_oligopeptide_9	4.72785216515242	0.202964529047155	0.0	DETECTED
UniRef90_P52455_oligopeptide_1	4.42170676601962	0.24510555468928	0.9	DETECTED
UniRef90_P52455_oligopeptide_10	4.72785216515242	0.202964529047155	0.0	NOT DETECTED
UniRef90_P52455_oligopeptide_11	4.72785216515242	0.202964529047155	0.3	DETECTED
UniRef90_P52455_oligopeptide_12	4.58983106558602	0.17015542289243	0.7	DETECTED
UniRef90_P52455_oligopeptide_13	4.63754316515242	0.239623554334478	0.4	DETECTED
UniRef90_P52455_oligopeptide_14	4.72785216515242	0.202964529047155	0.1	DETECTED
UniRef90_P52455_oligopeptide_15	4.69774916558602	0.255971823509386	0.2	DETECTED
UniRef90_P52455_oligopeptide_16	4.69774916515242	0.188729169194515	0.4	DETECTED
UniRef90_P52455_oligopeptide_17	4.65003706515242	0.200250512008761	0.8	DETECTED
UniRef90_P52455_oligopeptide_18	4.72785216515242	0.202964529047155	0.0	DETECTED
UniRef90_P52455_oligopeptide_19	4.72785216515242	0.202964529047155	0.5	DETECTED
UniRef90_P52455_oligopeptide_2	4.72785216515242	0.202964529047155	0.0	DETECTED
UniRef90_P52455_oligopeptide_20	4.72785216515242	0.202964529047155	0.0	NOT DETECTED
UniRef90_P52455_oligopeptide_21	4.72785216515242	0.202964529047155	0.0	DETECTED
UniRef90_P52455_oligopeptide_22	4.59774916471882	0.230383702665165	0.7	DETECTED
UniRef90_P52455_oligopeptide_3	4.72785216515242	0.202964529047155	0.0	NOT DETECTED
UniRef90_P52455_oligopeptide_4	4.72785216515242	0.202964529047155	0.0	NOT DETECTED
UniRef90_P52455_oligopeptide_5	4.72785216515242	0.202964529047155	0.0	DETECTED
UniRef90_P52455_oligopeptide_6	4.72785216515242	0.202964529047155	0.0	DETECTED
UniRef90_P52455_oligopeptide_7	4.72785216515242	0.202964529047155	0.3	DETECTED
UniRef90_P52455_oligopeptide_8	4.66764616558602	0.178744388374481	0.4	DETECTED
UniRef90_P52455_oligopeptide_9	4.72785216515242	0.202964529047155	0.0	DETECTED
UniRef90_P52457_oligopeptide_1	4.72785216515242	0.202964529047155	0.0	NOT DETECTED
UniRef90_P52457_oligopeptide_2	4.72785216515242	0.202964529047155	0.0	NOT DETECTED
UniRef90_P52457_oligopeptide_3	4.72785216515242	0.202964529047155	0.0	DETECTED
UniRef90_P52457_oligopeptide_4	4.72785216515242	0.202964529047155	0.1	DETECTED
UniRef90_P52457_oligopeptide_5	4.72785216515242	0.202964529047155	0.0	DETECTED
UniRef90_P52457_oligopeptide_6	4.72785216515242	0.202964529047155	0.3	DETECTED
UniRef90_P52457_oligopeptide_7	4.72785216515242	0.202964529047155	0.0	DETECTED
UniRef90_P52457_oligopeptide_8	4.72785216515242	0.202964529047155	0.2	DETECTED
UniRef90_P52458_oligopeptide_1	4.72785216515242	0.202964529047155	0.3	DETECTED
UniRef90_P52458_oligopeptide_2	4.72785216515242	0.202964529047155	0.0	DETECTED
UniRef90_P52458_oligopeptide_3	4.69774916515242	0.200843339342347	0.2	DETECTED
UniRef90_P52458_oligopeptide_4	4.72785216515242	0.202964529047155	0.0	DETECTED
UniRef90_P52458_oligopeptide_5	4.69774916515242	0.194775683396643	0.2	DETECTED
UniRef90_P52458_oligopeptide_6	4.65003696558602	0.208306528968103	0.8	DETECTED
UniRef90_P52458_oligopeptide_7	4.72785216515242	0.202964529047155	0.1	DETECTED
UniRef90_P52458_oligopeptide_8	4.72785216515242	0.202964529047155	0.0	NOT DETECTED
UniRef90_P52458_oligopeptide_9	4.72785216515242	0.202964529047155	0.0	DETECTED
UniRef90_P52459_oligopeptide_1	4.72785216515242	0.202964529047155	0.2	DETECTED
UniRef90_P52459_oligopeptide_2	4.69774916515242	0.268874789583815	0.3	DETECTED
UniRef90_P52460_oligopeptide_1	4.72785216515242	0.202964529047155	0.0	DETECTED
UniRef90_P52460_oligopeptide_2	4.72785216515242	0.202964529047155	0.2	DETECTED
UniRef90_P52460_oligopeptide_3	4.65003703968045	0.201305243687768	0.2	DETECTED
UniRef90_P52461_oligopeptide_1	4.72785216515242	0.202964529047155	0.1	DETECTED
UniRef90_P52461_oligopeptide_2	4.72785216515242	0.202964529047155	0.2	DETECTED
UniRef90_P52461_oligopeptide_3	4.65003706515242	0.191599588145562	0.5	DETECTED
UniRef90_P52462_oligopeptide_1	4.72785216515242	0.202964529047155	0.0	NOT DETECTED
UniRef90_P52462_oligopeptide_10	4.72785216515242	0.202964529047155	0.1	DETECTED
UniRef90_P52462_oligopeptide_11	4.69774916515242	0.194775683396643	0.3	DETECTED
UniRef90_P52462_oligopeptide_12	4.72785216515242	0.202964529047155	0.0	DETECTED
UniRef90_P52462_oligopeptide_13	4.58983096515242	0.254912810555187	0.6	DETECTED
UniRef90_P52462_oligopeptide_14	4.55461284011406	0.221496306714791	0.4	DETECTED
UniRef90_P52462_oligopeptide_15	4.72785216515242	0.202964529047155	0.0	DETECTED
UniRef90_P52462_oligopeptide_16	4.72785216515242	0.202964529047155	0.0	DETECTED
UniRef90_P52462_oligopeptide_17	4.69774916515242	0.188729169194515	0.3	DETECTED
UniRef90_P52462_oligopeptide_18	4.72785216515242	0.202964529047155	0.1	DETECTED
UniRef90_P52462_oligopeptide_19	4.72785216515242	0.202964529047155	0.0	DETECTED
UniRef90_P52462_oligopeptide_2	4.72785216515242	0.202964529047155	0.0	DETECTED
UniRef90_P52462_oligopeptide_20	4.72785216515242	0.202964529047155	0.2	DETECTED
UniRef90_P52462_oligopeptide_21	4.68013996515242	0.231541676526256	0.4	DETECTED
UniRef90_P52462_oligopeptide_22	4.69774916558602	0.198844698198699	0.2	DETECTED
UniRef90_P52462_oligopeptide_23	4.72785216515242	0.202964529047155	0.1	DETECTED
UniRef90_P52462_oligopeptide_3	4.72785216515242	0.202964529047155	0.0	DETECTED
UniRef90_P52462_oligopeptide_4	4.42450964054766	0.368555528037914	0.8	DETECTED
UniRef90_P52462_oligopeptide_5	4.72785216515242	0.202964529047155	0.0	NOT DETECTED
UniRef90_P52462_oligopeptide_6	4.72785216515242	0.202964529047155	0.0	NOT DETECTED
UniRef90_P52462_oligopeptide_7	4.72785216515242	0.202964529047155	0.0	NOT DETECTED
UniRef90_P52462_oligopeptide_8	4.72785216515242	0.202964529047155	0.0	NOT DETECTED
UniRef90_P52462_oligopeptide_9	4.72785216515242	0.202964529047155	0.0	DETECTED
UniRef90_P52463_oligopeptide_1	4.72785216515242	0.202964529047155	0.0	DETECTED
UniRef90_P52463_oligopeptide_10	4.72785216515242	0.202964529047155	0.0	DETECTED
UniRef90_P52463_oligopeptide_11	4.72785216515242	0.202964529047155	0.0	DETECTED
UniRef90_P52463_oligopeptide_12	4.72785216515242	0.202964529047155	0.0	NOT DETECTED
UniRef90_P52463_oligopeptide_13	4.45461281464209	0.349737099269271	0.9	DETECTED
UniRef90_P52463_oligopeptide_14	4.72785216515242	0.202964529047155	0.1	DETECTED
UniRef90_P52463_oligopeptide_15	4.72785216515242	0.202964529047155	0.4	DETECTED
UniRef90_P52463_oligopeptide_16	4.72785216515242	0.202964529047155	0.0	NOT DETECTED
UniRef90_P52463_oligopeptide_17	4.72785216515242	0.202964529047155	0.0	NOT DETECTED
UniRef90_P52463_oligopeptide_2	4.72785216515242	0.202964529047155	0.3	DETECTED
UniRef90_P52463_oligopeptide_3	4.72785216515242	0.202964529047155	0.0	DETECTED
UniRef90_P52463_oligopeptide_4	4.72785216515242	0.202964529047155	0.0	DETECTED
UniRef90_P52463_oligopeptide_5	4.72785216515242	0.202964529047155	0.0	DETECTED
UniRef90_P52463_oligopeptide_6	4.72785216515242	0.202964529047155	0.0	NOT DETECTED
UniRef90_P52463_oligopeptide_7	4.72785216515242	0.202964529047155	0.2	DETECTED
UniRef90_P52463_oligopeptide_8	4.72785216515242	0.202964529047155	0.0	NOT DETECTED
UniRef90_P52463_oligopeptide_9	4.72785216515242	0.202964529047155	0.0	NOT DETECTED
UniRef90_P52464_oligopeptide_1	4.69774916515242	0.194775683396643	0.3	DETECTED
UniRef90_P52464_oligopeptide_10	4.72785216515242	0.202964529047155	0.0	DETECTED
UniRef90_P52464_oligopeptide_11	4.72785216515242	0.202964529047155	0.0	DETECTED
UniRef90_P52464_oligopeptide_12	4.72785216515242	0.202964529047155	0.3	DETECTED
UniRef90_P52464_oligopeptide_13	4.61993406558602	0.169721832069204	0.8	DETECTED
UniRef90_P52464_oligopeptide_14	4.72785216515242	0.202964529047155	0.0	DETECTED
UniRef90_P52464_oligopeptide_15	4.72785216515242	0.202964529047155	0.0	DETECTED
UniRef90_P52464_oligopeptide_16	4.72785216515242	0.202964529047155	0.0	DETECTED
UniRef90_P52464_oligopeptide_17	4.72785216515242	0.202964529047155	0.0	NOT DETECTED
UniRef90_P52464_oligopeptide_2	4.72785216515242	0.202964529047155	0.1	DETECTED
UniRef90_P52464_oligopeptide_3	4.72785216515242	0.202964529047155	0.2	DETECTED
UniRef90_P52464_oligopeptide_4	4.72785216515242	0.202964529047155	0.0	NOT DETECTED
UniRef90_P52464_oligopeptide_5	4.72785216515242	0.202964529047155	0.2	DETECTED
UniRef90_P52464_oligopeptide_6	4.72785216515242	0.202964529047155	0.0	NOT DETECTED
UniRef90_P52464_oligopeptide_7	4.72785216515242	0.202964529047155	0.0	NOT DETECTED
UniRef90_P52464_oligopeptide_8	4.72785216515242	0.202964529047155	0.0	DETECTED
UniRef90_P52464_oligopeptide_9	4.66764616558602	0.211877478759819	0.5	DETECTED
UniRef90_P52465_oligopeptide_1	4.72785216515242	0.202964529047155	0.0	DETECTED
UniRef90_P52465_oligopeptide_2	4.72785216515242	0.202964529047155	0.0	DETECTED
UniRef90_P52465_oligopeptide_3	4.72785216515242	0.202964529047155	0.3	DETECTED
UniRef90_P52465_oligopeptide_4	4.72785216515242	0.202964529047155	0.1	DETECTED
UniRef90_P52465_oligopeptide_5	4.68014006515242	0.210793735161565	0.2	DETECTED
UniRef90_P52465_oligopeptide_6	4.72785216515242	0.202964529047155	0.0	DETECTED
UniRef90_P52465_oligopeptide_7	4.72785216515242	0.202964529047155	0.1	DETECTED
UniRef90_P52465_oligopeptide_8	4.72785216515242	0.202964529047155	0.5	DETECTED
UniRef90_P52465_oligopeptide_9	4.72785216515242	0.202964529047155	0.0	DETECTED
UniRef90_P52466_oligopeptide_1	4.72785216515242	0.202964529047155	0.2	DETECTED
UniRef90_P52466_oligopeptide_2	4.72785216515242	0.202964529047155	0.0	NOT DETECTED
UniRef90_P52466_oligopeptide_3	4.72785216515242	0.202964529047155	0.0	NOT DETECTED
UniRef90_P52466_oligopeptide_4	4.72785216515242	0.202964529047155	0.0	DETECTED
UniRef90_P52466_oligopeptide_5	4.72785216515242	0.202964529047155	0.3	DETECTED
UniRef90_P52466_oligopeptide_6	4.72785216515242	0.202964529047155	0.0	DETECTED
UniRef90_P52466_oligopeptide_7	4.72785216515242	0.202964529047155	0.1	DETECTED
UniRef90_P52466_oligopeptide_8	4.72785216515242	0.202964529047155	0.0	DETECTED
UniRef90_P52466_oligopeptide_9	4.72785216515242	0.202964529047155	0.0	DETECTED
UniRef90_P52468_oligopeptide_1	4.72785216515242	0.202964529047155	0.1	DETECTED
UniRef90_P52468_oligopeptide_10	4.72785216515242	0.202964529047155	0.0	NOT DETECTED
UniRef90_P52468_oligopeptide_11	4.72785216515242	0.202964529047155	0.0	NOT DETECTED
UniRef90_P52468_oligopeptide_12	4.72785216515242	0.202964529047155	0.0	NOT DETECTED
UniRef90_P52468_oligopeptide_13	4.72785216515242	0.202964529047155	0.0	DETECTED
UniRef90_P52468_oligopeptide_14	4.72785216515242	0.202964529047155	0.1	DETECTED
UniRef90_P52468_oligopeptide_15	4.66764616515242	0.196104875571248	0.5	DETECTED
UniRef90_P52468_oligopeptide_16	4.72785216515242	0.202964529047155	0.0	DETECTED
UniRef90_P52468_oligopeptide_17	4.72785216515242	0.202964529047155	0.3	DETECTED
UniRef90_P52468_oligopeptide_18	4.72785216515242	0.202964529047155	0.2	DETECTED
UniRef90_P52468_oligopeptide_19	4.61993396558602	0.260254772014661	0.3	DETECTED
UniRef90_P52468_oligopeptide_2	4.72785216515242	0.202964529047155	0.2	DETECTED
UniRef90_P52468_oligopeptide_20	4.48191294054766	0.295758033570554	0.8	DETECTED
UniRef90_P52468_oligopeptide_21	4.72785216515242	0.202964529047155	0.0	NOT DETECTED
UniRef90_P52468_oligopeptide_22	4.72785216515242	0.202964529047155	0.2	DETECTED
UniRef90_P52468_oligopeptide_23	4.72785216515242	0.202964529047155	0.0	NOT DETECTED
UniRef90_P52468_oligopeptide_24	4.72785216515242	0.202964529047155	0.0	NOT DETECTED
UniRef90_P52468_oligopeptide_25	4.72785216515242	0.202964529047155	0.0	DETECTED
UniRef90_P52468_oligopeptide_26	4.72785216515242	0.202964529047155	0.0	DETECTED
UniRef90_P52468_oligopeptide_27	4.69774916558602	0.255402926606433	0.3	DETECTED
UniRef90_P52468_oligopeptide_28	4.72785216515242	0.202964529047155	0.0	DETECTED
UniRef90_P52468_oligopeptide_29	4.61024306515242	0.227795981483297	0.5	DETECTED
UniRef90_P52468_oligopeptide_3	4.72785216515242	0.202964529047155	0.0	DETECTED
UniRef90_P52468_oligopeptide_30	4.40690063968045	0.282848625113317	0.9	DETECTED
UniRef90_P52468_oligopeptide_4	4.72785216515242	0.202964529047155	0.0	DETECTED
UniRef90_P52468_oligopeptide_5	4.72785216515242	0.202964529047155	0.0	NOT DETECTED
UniRef90_P52468_oligopeptide_6	4.72785216515242	0.202964529047155	0.0	NOT DETECTED
UniRef90_P52468_oligopeptide_7	4.72785216515242	0.202964529047155	0.0	DETECTED
UniRef90_P52468_oligopeptide_8	4.72785216515242	0.202964529047155	0.1	DETECTED
UniRef90_P52468_oligopeptide_9	4.72785216515242	0.202964529047155	0.0	DETECTED
UniRef90_P52470_oligopeptide_1	4.58983106558602	0.239164483283255	0.7	DETECTED
UniRef90_P52470_oligopeptide_2	4.58983096558602	0.16710560323676	0.5	DETECTED
UniRef90_P52470_oligopeptide_3	4.69774916515242	0.240801221560132	0.6	DETECTED
UniRef90_P52470_oligopeptide_4	4.72785216515242	0.202964529047155	0.0	NOT DETECTED
UniRef90_P52470_oligopeptide_5	4.72785216515242	0.202964529047155	0.0	DETECTED
UniRef90_P52470_oligopeptide_6	4.72785216515242	0.202964529047155	0.0	NOT DETECTED
UniRef90_P52470_oligopeptide_7	4.72785216515242	0.202964529047155	0.0	DETECTED
UniRef90_P52470_oligopeptide_8	4.72785216515242	0.202964529047155	0.0	DETECTED
UniRef90_P52470_oligopeptide_9	4.72785216515242	0.202964529047155	0.0	DETECTED
UniRef90_P52471_oligopeptide_1	4.72785216515242	0.202964529047155	0.0	NOT DETECTED
UniRef90_P52471_oligopeptide_2	4.69774916558602	0.210647835489536	0.4	DETECTED
UniRef90_P52471_oligopeptide_3	4.55972796515242	0.189613076669296	0.7	DETECTED
UniRef90_P52471_oligopeptide_4	4.72785216515242	0.202964529047155	0.1	DETECTED
UniRef90_P52471_oligopeptide_5	4.72785216515242	0.202964529047155	0.0	DETECTED
UniRef90_P52471_oligopeptide_6	4.72785216515242	0.202964529047155	0.2	DETECTED
UniRef90_P52471_oligopeptide_7	4.72785216515242	0.202964529047155	0.0	DETECTED
UniRef90_P52472_oligopeptide_1	4.72785216515242	0.202964529047155	0.2	DETECTED
UniRef90_P52472_oligopeptide_10	4.72785216515242	0.202964529047155	0.0	NOT DETECTED
UniRef90_P52472_oligopeptide_11	4.72785216515242	0.202964529047155	0.0	DETECTED
UniRef90_P52472_oligopeptide_12	4.69774916558602	0.210647835489536	0.5	DETECTED
UniRef90_P52472_oligopeptide_2	4.72785216515242	0.202964529047155	0.0	DETECTED
UniRef90_P52472_oligopeptide_3	4.69774916515242	0.268874789583815	0.6	DETECTED
UniRef90_P52472_oligopeptide_4	4.66764616515242	0.190100643568181	0.4	DETECTED
UniRef90_P52472_oligopeptide_5	4.72785216515242	0.202964529047155	0.1	DETECTED
UniRef90_P52472_oligopeptide_6	4.69774916515242	0.194775683396643	0.3	DETECTED
UniRef90_P52472_oligopeptide_7	4.72785216515242	0.202964529047155	0.0	DETECTED
UniRef90_P52472_oligopeptide_8	4.72785216515242	0.202964529047155	0.2	DETECTED
UniRef90_P52472_oligopeptide_9	4.69774916558602	0.210647835489536	0.2	DETECTED
UniRef90_P52474_oligopeptide_1	4.72785216515242	0.202964529047155	0.0	DETECTED
UniRef90_P52474_oligopeptide_2	4.72785216515242	0.202964529047155	0.1	DETECTED
UniRef90_P52474_oligopeptide_3	4.72785216515242	0.202964529047155	0.0	DETECTED
UniRef90_P52474_oligopeptide_4	4.63754316558602	0.252694265078766	0.6	DETECTED
UniRef90_P52474_oligopeptide_5	4.72785216515242	0.202964529047155	0.2	DETECTED
UniRef90_P52474_oligopeptide_6	4.72785216515242	0.202964529047155	0.2	DETECTED
UniRef90_P52474_oligopeptide_7	4.72785216515242	0.202964529047155	0.1	DETECTED
UniRef90_P52475_oligopeptide_1	4.72785216515242	0.202964529047155	0.1	DETECTED
UniRef90_P52475_oligopeptide_2	4.72785216515242	0.202964529047155	0.0	DETECTED
UniRef90_P52475_oligopeptide_3	4.48313636558602	0.304831781285583	0.8	DETECTED
UniRef90_P52475_oligopeptide_4	4.72785216515242	0.202964529047155	0.2	DETECTED
UniRef90_P52508_oligopeptide_1	4.72785216515242	0.202964529047155	0.1	DETECTED
UniRef90_P52508_oligopeptide_2	4.72785216515242	0.202964529047155	0.0	DETECTED
UniRef90_P52508_oligopeptide_3	4.58983106558602	0.150874526697983	0.6	DETECTED
UniRef90_P52508_oligopeptide_4	4.72785216515242	0.202964529047155	0.0	NOT DETECTED
UniRef90_P52508_oligopeptide_5	4.69774916515242	0.200843339342347	0.3	DETECTED
UniRef90_P52508_oligopeptide_6	4.72785216515242	0.202964529047155	0.3	DETECTED
UniRef90_P52508_oligopeptide_7	4.72785216515242	0.202964529047155	0.0	NOT DETECTED
UniRef90_P52508_oligopeptide_8	4.72785216515242	0.202964529047155	0.1	DETECTED
UniRef90_P52509_oligopeptide_1	4.72785216515242	0.202964529047155	0.1	DETECTED
UniRef90_P52509_oligopeptide_2	4.72785216515242	0.202964529047155	0.3	DETECTED
UniRef90_P52509_oligopeptide_3	4.72785216515242	0.202964529047155	0.0	DETECTED
UniRef90_P52509_oligopeptide_4	4.72785216515242	0.202964529047155	0.2	DETECTED
UniRef90_P52509_oligopeptide_5	4.72785216515242	0.202964529047155	0.0	DETECTED
UniRef90_P52509_oligopeptide_6	4.72785216515242	0.202964529047155	0.0	NOT DETECTED
UniRef90_P52509_oligopeptide_7	4.69774916515242	0.200843339342347	0.4	DETECTED
UniRef90_P52509_oligopeptide_8	4.72785216515242	0.202964529047155	0.0	NOT DETECTED
UniRef90_P52516_oligopeptide_1	4.72785216515242	0.202964529047155	0.0	NOT DETECTED
UniRef90_P52516_oligopeptide_10	4.72785216515242	0.202964529047155	0.2	DETECTED
UniRef90_P52516_oligopeptide_11	4.72785216515242	0.202964529047155	0.2	DETECTED
UniRef90_P52516_oligopeptide_12	4.72785216515242	0.202964529047155	0.0	DETECTED
UniRef90_P52516_oligopeptide_13	4.52962506645323	0.162308173156796	0.7	DETECTED
UniRef90_P52516_oligopeptide_14	4.72785216515242	0.202964529047155	0.1	DETECTED
UniRef90_P52516_oligopeptide_15	4.72785216515242	0.202964529047155	0.3	DETECTED
UniRef90_P52516_oligopeptide_16	4.72785216515242	0.202964529047155	0.4	DETECTED
UniRef90_P52516_oligopeptide_2	4.72785216515242	0.202964529047155	0.0	NOT DETECTED
UniRef90_P52516_oligopeptide_3	4.72785216515242	0.202964529047155	0.0	NOT DETECTED
UniRef90_P52516_oligopeptide_4	4.72785216515242	0.202964529047155	0.0	NOT DETECTED
UniRef90_P52516_oligopeptide_5	4.72785216515242	0.202964529047155	0.0	NOT DETECTED
UniRef90_P52516_oligopeptide_6	4.72785216515242	0.202964529047155	0.0	DETECTED
UniRef90_P52516_oligopeptide_7	4.72785216515242	0.202964529047155	0.0	DETECTED
UniRef90_P52516_oligopeptide_8	4.54211891420849	0.1956780999103	0.6	DETECTED
UniRef90_P52516_oligopeptide_9	4.72785216515242	0.202964529047155	0.0	DETECTED
UniRef90_P52517_oligopeptide_1	4.72785216515242	0.202964529047155	0.3	DETECTED
UniRef90_P52517_oligopeptide_10	4.72785216515242	0.202964529047155	0.2	DETECTED
UniRef90_P52517_oligopeptide_11	4.69774916558602	0.198844698198699	0.6	DETECTED
UniRef90_P52517_oligopeptide_12	4.72785216515242	0.202964529047155	0.0	DETECTED
UniRef90_P52517_oligopeptide_13	4.72785216515242	0.202964529047155	0.3	DETECTED
UniRef90_P52517_oligopeptide_14	4.72785216515242	0.202964529047155	0.0	DETECTED
UniRef90_P52517_oligopeptide_15	4.72785216515242	0.202964529047155	0.3	DETECTED
UniRef90_P52517_oligopeptide_2	4.72785216515242	0.202964529047155	0.0	DETECTED
UniRef90_P52517_oligopeptide_3	4.72785216515242	0.202964529047155	0.0	NOT DETECTED
UniRef90_P52517_oligopeptide_4	4.72785216515242	0.202964529047155	0.0	DETECTED
UniRef90_P52517_oligopeptide_5	4.72785216515242	0.202964529047155	0.0	NOT DETECTED
UniRef90_P52517_oligopeptide_6	4.49952206601962	0.274597589841102	0.8	DETECTED
UniRef90_P52517_oligopeptide_7	4.72785216515242	0.202964529047155	0.0	DETECTED
UniRef90_P52517_oligopeptide_8	4.72785216515242	0.202964529047155	0.2	DETECTED
UniRef90_P52517_oligopeptide_9	4.69774916515242	0.200843339342347	0.4	DETECTED
UniRef90_P52518_oligopeptide_1	4.69774916558602	0.198844698198699	0.4	DETECTED
UniRef90_P52518_oligopeptide_10	4.72785216515242	0.202964529047155	0.0	DETECTED
UniRef90_P52518_oligopeptide_11	4.72785216515242	0.202964529047155	0.3	DETECTED
UniRef90_P52518_oligopeptide_12	4.72785216515242	0.202964529047155	0.0	DETECTED
UniRef90_P52518_oligopeptide_13	4.72785216515242	0.202964529047155	0.0	DETECTED
UniRef90_P52518_oligopeptide_14	4.72785216515242	0.202964529047155	0.0	NOT DETECTED
UniRef90_P52518_oligopeptide_15	4.69774916515242	0.240801221560132	0.2	DETECTED
UniRef90_P52518_oligopeptide_2	4.61993396515242	0.220968940296201	0.4	DETECTED
UniRef90_P52518_oligopeptide_3	4.72785216515242	0.202964529047155	0.1	DETECTED
UniRef90_P52518_oligopeptide_4	4.72785216515242	0.202964529047155	0.0	NOT DETECTED
UniRef90_P52518_oligopeptide_5	4.72785216515242	0.202964529047155	0.0	DETECTED
UniRef90_P52518_oligopeptide_6	4.72785216515242	0.202964529047155	0.4	DETECTED
UniRef90_P52518_oligopeptide_7	4.69774916515242	0.194775683396643	0.5	DETECTED
UniRef90_P52518_oligopeptide_8	4.72785216515242	0.202964529047155	0.3	DETECTED
UniRef90_P52518_oligopeptide_9	4.72785216515242	0.202964529047155	0.0	NOT DETECTED
UniRef90_P52519_oligopeptide_1	4.72785216515242	0.202964529047155	0.0	DETECTED
UniRef90_P52519_oligopeptide_10	4.47222186515242	0.171684552928273	0.8	DETECTED
UniRef90_P52519_oligopeptide_11	4.69774916515242	0.200843339342347	0.2	DETECTED
UniRef90_P52519_oligopeptide_12	4.72785216515242	0.202964529047155	0.3	DETECTED
UniRef90_P52519_oligopeptide_13	4.72785216515242	0.202964529047155	0.1	DETECTED
UniRef90_P52519_oligopeptide_14	4.66764616515242	0.187262534535321	0.6	DETECTED
UniRef90_P52519_oligopeptide_15	4.72785216515242	0.202964529047155	0.4	DETECTED
UniRef90_P52519_oligopeptide_16	4.59774916558602	0.256607841722189	0.8	DETECTED
UniRef90_P52519_oligopeptide_17	4.72785216515242	0.202964529047155	0.0	DETECTED
UniRef90_P52519_oligopeptide_18	4.72785216515242	0.202964529047155	0.0	DETECTED
UniRef90_P52519_oligopeptide_19	4.72785216515242	0.202964529047155	0.6	DETECTED
UniRef90_P52519_oligopeptide_2	4.72785216515242	0.202964529047155	0.1	DETECTED
UniRef90_P52519_oligopeptide_20	4.72785216515242	0.202964529047155	0.0	NOT DETECTED
UniRef90_P52519_oligopeptide_21	4.58471571420849	0.228645844661084	0.8	DETECTED
UniRef90_P52519_oligopeptide_22	4.72785216515242	0.202964529047155	0.1	DETECTED
UniRef90_P52519_oligopeptide_23	4.68014006515242	0.20188779732049	0.3	DETECTED
UniRef90_P52519_oligopeptide_24	4.72785216515242	0.202964529047155	0.1	DETECTED
UniRef90_P52519_oligopeptide_25	4.72785216515242	0.202964529047155	0.0	DETECTED
UniRef90_P52519_oligopeptide_26	4.69774916558602	0.198844698198699	0.8	DETECTED
UniRef90_P52519_oligopeptide_3	4.65003704011405	0.296105919190303	0.7	DETECTED
UniRef90_P52519_oligopeptide_4	4.54211896558602	0.231771030863913	0.7	DETECTED
UniRef90_P52519_oligopeptide_5	4.72785216515242	0.202964529047155	0.2	DETECTED
UniRef90_P52519_oligopeptide_6	4.51713116645323	0.2001386175356	0.8	DETECTED
UniRef90_P52519_oligopeptide_7	4.72785216515242	0.202964529047155	0.0	NOT DETECTED
UniRef90_P52519_oligopeptide_8	4.72785216515242	0.202964529047155	0.0	DETECTED
UniRef90_P52519_oligopeptide_9	4.72785216515242	0.202964529047155	0.1	DETECTED
UniRef90_P52520_oligopeptide_1	4.72785216515242	0.202964529047155	0.0	DETECTED
UniRef90_P52520_oligopeptide_10	4.72785216515242	0.202964529047155	0.0	DETECTED
UniRef90_P52520_oligopeptide_11	4.72785216515242	0.202964529047155	0.0	DETECTED
UniRef90_P52520_oligopeptide_12	4.58014004011406	0.22302455648817	0.8	DETECTED
UniRef90_P52520_oligopeptide_13	4.72785216515242	0.202964529047155	0.0	DETECTED
UniRef90_P52520_oligopeptide_2	4.72785216515242	0.202964529047155	0.0	NOT DETECTED
UniRef90_P52520_oligopeptide_3	4.72785216515242	0.202964529047155	0.0	DETECTED
UniRef90_P52520_oligopeptide_4	4.65003696515242	0.198673338090156	0.3	DETECTED
UniRef90_P52520_oligopeptide_5	4.72785216515242	0.202964529047155	0.0	DETECTED
UniRef90_P52520_oligopeptide_6	4.72785216515242	0.202964529047155	0.2	DETECTED
UniRef90_P52520_oligopeptide_7	4.72785216515242	0.202964529047155	0.0	NOT DETECTED
UniRef90_P52520_oligopeptide_8	4.72785216515242	0.202964529047155	0.0	NOT DETECTED
UniRef90_P52520_oligopeptide_9	4.68013996515242	0.231541676526256	0.6	DETECTED
UniRef90_P52521_oligopeptide_1	4.68014006515242	0.210793735161565	0.1	DETECTED
UniRef90_P52521_oligopeptide_10	4.72785216515242	0.202964529047155	0.6	DETECTED
UniRef90_P52521_oligopeptide_11	4.66764616515242	0.18096516046691	0.3	DETECTED
UniRef90_P52521_oligopeptide_12	4.72785216515242	0.202964529047155	0.2	DETECTED
UniRef90_P52521_oligopeptide_13	4.72785216515242	0.202964529047155	0.0	NOT DETECTED
UniRef90_P52521_oligopeptide_14	4.72785216515242	0.202964529047155	0.1	DETECTED
UniRef90_P52521_oligopeptide_15	4.72785216515242	0.202964529047155	0.0	DETECTED
UniRef90_P52521_oligopeptide_16	4.65003706515242	0.200250512008761	0.4	DETECTED
UniRef90_P52521_oligopeptide_17	4.72785216515242	0.202964529047155	0.0	DETECTED
UniRef90_P52521_oligopeptide_18	4.72785216515242	0.202964529047155	0.0	NOT DETECTED
UniRef90_P52521_oligopeptide_19	4.72785216515242	0.202964529047155	0.0	NOT DETECTED
UniRef90_P52521_oligopeptide_2	4.72785216515242	0.202964529047155	0.1	DETECTED
UniRef90_P52521_oligopeptide_3	4.69774916515242	0.194775683396643	0.5	DETECTED
UniRef90_P52521_oligopeptide_4	4.72785216515242	0.202964529047155	0.2	DETECTED
UniRef90_P52521_oligopeptide_5	4.72785216515242	0.202964529047155	0.1	DETECTED
UniRef90_P52521_oligopeptide_6	4.49952196645322	0.229756251634281	1.0	DETECTED
UniRef90_P52521_oligopeptide_7	4.72785216515242	0.202964529047155	0.0	DETECTED
UniRef90_P52521_oligopeptide_8	4.69774916515242	0.209112200362406	0.6	DETECTED
UniRef90_P52521_oligopeptide_9	4.66764616558602	0.282856016893342	0.4	DETECTED
UniRef90_P52522_oligopeptide_1	4.72785216515242	0.202964529047155	0.1	DETECTED
UniRef90_P52522_oligopeptide_10	4.68013996515242	0.219633171766345	0.5	DETECTED
UniRef90_P52522_oligopeptide_11	4.72785216515242	0.202964529047155	0.2	DETECTED
UniRef90_P52522_oligopeptide_12	4.72785216515242	0.202964529047155	0.0	DETECTED
UniRef90_P52522_oligopeptide_13	4.65003703968045	0.2950154522691	0.6	DETECTED
UniRef90_P52522_oligopeptide_14	4.72785216515242	0.202964529047155	0.3	DETECTED
UniRef90_P52522_oligopeptide_15	4.72785216515242	0.202964529047155	0.0	DETECTED
UniRef90_P52522_oligopeptide_16	4.72785216515242	0.202964529047155	0.1	DETECTED
UniRef90_P52522_oligopeptide_17	4.72785216515242	0.202964529047155	0.0	DETECTED
UniRef90_P52522_oligopeptide_18	4.69774916558602	0.198844698198699	0.3	DETECTED
UniRef90_P52522_oligopeptide_19	4.72785216515242	0.202964529047155	0.1	DETECTED
UniRef90_P52522_oligopeptide_2	4.69774916558602	0.255971823509386	0.4	DETECTED
UniRef90_P52522_oligopeptide_20	4.72785216515242	0.202964529047155	0.1	DETECTED
UniRef90_P52522_oligopeptide_21	4.72785216515242	0.202964529047155	0.2	DETECTED
UniRef90_P52522_oligopeptide_22	4.72785216515242	0.202964529047155	0.0	DETECTED
UniRef90_P52522_oligopeptide_23	4.72785216515242	0.202964529047155	0.2	DETECTED
UniRef90_P52522_oligopeptide_24	4.72785216515242	0.202964529047155	0.3	DETECTED
UniRef90_P52522_oligopeptide_25	4.72785216515242	0.202964529047155	0.0	DETECTED
UniRef90_P52522_oligopeptide_26	4.72785216515242	0.202964529047155	0.0	DETECTED
UniRef90_P52522_oligopeptide_27	4.72785216515242	0.202964529047155	0.0	NOT DETECTED
UniRef90_P52522_oligopeptide_28	4.72785216515242	0.202964529047155	0.0	NOT DETECTED
UniRef90_P52522_oligopeptide_29	4.72785216515242	0.202964529047155	0.4	DETECTED
UniRef90_P52522_oligopeptide_3	4.46941906558602	0.18813548632832	0.7	DETECTED
UniRef90_P52522_oligopeptide_30	4.72785216515242	0.202964529047155	0.2	DETECTED
UniRef90_P52522_oligopeptide_4	4.61993404011405	0.190203465187716	0.5	DETECTED
UniRef90_P52522_oligopeptide_5	4.72785216515242	0.202964529047155	0.0	NOT DETECTED
UniRef90_P52522_oligopeptide_6	4.69774916558602	0.210647835489536	0.2	DETECTED
UniRef90_P52522_oligopeptide_7	4.72785216515242	0.202964529047155	0.0	NOT DETECTED
UniRef90_P52522_oligopeptide_8	4.72785216515242	0.202964529047155	0.0	DETECTED
UniRef90_P52522_oligopeptide_9	4.72785216515242	0.202964529047155	0.0	DETECTED
UniRef90_P52523_oligopeptide_1	4.72785216515242	0.202964529047155	0.0	NOT DETECTED
UniRef90_P52523_oligopeptide_10	4.72785216515242	0.202964529047155	0.0	DETECTED
UniRef90_P52523_oligopeptide_11	4.72785216515242	0.202964529047155	0.0	NOT DETECTED
UniRef90_P52523_oligopeptide_12	4.69774916515242	0.200843339342347	0.4	DETECTED
UniRef90_P52523_oligopeptide_2	4.72785216515242	0.202964529047155	0.2	DETECTED
UniRef90_P52523_oligopeptide_3	4.72785216515242	0.202964529047155	0.0	NOT DETECTED
UniRef90_P52523_oligopeptide_4	4.72785216515242	0.202964529047155	0.1	DETECTED
UniRef90_P52523_oligopeptide_5	4.72785216515242	0.202964529047155	0.2	DETECTED
UniRef90_P52523_oligopeptide_6	4.60744016558602	0.222575586068754	0.7	DETECTED
UniRef90_P52523_oligopeptide_7	4.55972796601962	0.273405769942124	0.7	DETECTED
UniRef90_P52523_oligopeptide_8	4.72785216515242	0.202964529047155	0.0	DETECTED
UniRef90_P52523_oligopeptide_9	4.66764616558602	0.240085395833996	0.4	DETECTED
UniRef90_P52524_oligopeptide_1	4.72785216515242	0.202964529047155	0.0	NOT DETECTED
UniRef90_P52524_oligopeptide_10	4.72785216515242	0.202964529047155	0.1	DETECTED
UniRef90_P52524_oligopeptide_11	4.72785216515242	0.202964529047155	0.4	DETECTED
UniRef90_P52524_oligopeptide_12	4.66764616601962	0.201750756370202	0.7	DETECTED
UniRef90_P52524_oligopeptide_13	4.72785216515242	0.202964529047155	0.0	NOT DETECTED
UniRef90_P52524_oligopeptide_14	4.72785216515242	0.202964529047155	0.0	NOT DETECTED
UniRef90_P52524_oligopeptide_15	4.72785216515242	0.202964529047155	0.1	DETECTED
UniRef90_P52524_oligopeptide_16	4.72785216515242	0.202964529047155	0.1	DETECTED
UniRef90_P52524_oligopeptide_2	4.72785216515242	0.202964529047155	0.0	DETECTED
UniRef90_P52524_oligopeptide_3	4.72785216515242	0.202964529047155	0.5	DETECTED
UniRef90_P52524_oligopeptide_4	4.72785216515242	0.202964529047155	0.0	DETECTED
UniRef90_P52524_oligopeptide_5	4.66764616515242	0.224489578042013	0.3	DETECTED
UniRef90_P52524_oligopeptide_6	4.69774916515242	0.188729169194515	0.2	DETECTED
UniRef90_P52524_oligopeptide_7	4.72785216515242	0.202964529047155	0.1	DETECTED
UniRef90_P52524_oligopeptide_8	4.72785216515242	0.202964529047155	0.0	DETECTED
UniRef90_P52524_oligopeptide_9	4.72785216515242	0.202964529047155	0.1	DETECTED
UniRef90_P52525_oligopeptide_1	4.72785216515242	0.202964529047155	0.0	NOT DETECTED
UniRef90_P52525_oligopeptide_10	4.72785216515242	0.202964529047155	0.1	DETECTED
UniRef90_P52525_oligopeptide_11	4.69774916558602	0.255402926606433	0.3	DETECTED
UniRef90_P52525_oligopeptide_2	4.72785216515242	0.202964529047155	0.0	DETECTED
UniRef90_P52525_oligopeptide_3	4.72785216515242	0.202964529047155	0.0	DETECTED
UniRef90_P52525_oligopeptide_4	4.72785216515242	0.202964529047155	0.0	NOT DETECTED
UniRef90_P52525_oligopeptide_5	4.72785216515242	0.202964529047155	0.0	DETECTED
UniRef90_P52525_oligopeptide_6	4.72785216515242	0.202964529047155	0.0	DETECTED
UniRef90_P52525_oligopeptide_7	4.72785216515242	0.202964529047155	0.2	DETECTED
UniRef90_P52525_oligopeptide_8	4.72785216515242	0.202964529047155	0.0	DETECTED
UniRef90_P52525_oligopeptide_9	4.72785216515242	0.202964529047155	0.0	DETECTED
UniRef90_P52527_oligopeptide_1	4.72785216515242	0.202964529047155	0.0	DETECTED
UniRef90_P52527_oligopeptide_10	4.61993396515242	0.23754799581386	0.7	DETECTED
UniRef90_P52527_oligopeptide_11	4.69774916515242	0.209112200362406	0.2	DETECTED
UniRef90_P52527_oligopeptide_2	4.72785216515242	0.202964529047155	0.1	DETECTED
UniRef90_P52527_oligopeptide_3	4.69774916515242	0.209112200362406	0.5	DETECTED
UniRef90_P52527_oligopeptide_4	4.72785216515242	0.202964529047155	0.0	DETECTED
UniRef90_P52527_oligopeptide_5	4.72785216515242	0.202964529047155	0.4	DETECTED
UniRef90_P52527_oligopeptide_6	4.72785216515242	0.202964529047155	0.0	DETECTED
UniRef90_P52527_oligopeptide_7	4.72785216515242	0.202964529047155	0.5	DETECTED
UniRef90_P52527_oligopeptide_8	4.69774916558602	0.210647835489536	0.3	DETECTED
UniRef90_P52527_oligopeptide_9	4.72785216515242	0.202964529047155	0.0	NOT DETECTED
UniRef90_P52528_oligopeptide_1	4.72785216515242	0.202964529047155	0.0	DETECTED
UniRef90_P52528_oligopeptide_10	4.72785216515242	0.202964529047155	0.0	NOT DETECTED
UniRef90_P52528_oligopeptide_11	4.72785216515242	0.202964529047155	0.0	DETECTED
UniRef90_P52528_oligopeptide_2	4.59774916558602	0.220054349374479	0.5	DETECTED
UniRef90_P52528_oligopeptide_3	4.69774916558602	0.255402926606433	0.7	DETECTED
UniRef90_P52528_oligopeptide_4	4.72785216515242	0.202964529047155	0.0	DETECTED
UniRef90_P52528_oligopeptide_5	4.72785216515242	0.202964529047155	0.0	NOT DETECTED
UniRef90_P52528_oligopeptide_6	4.69774916515242	0.188729169194515	0.6	DETECTED
UniRef90_P52528_oligopeptide_7	4.72785216515242	0.202964529047155	0.0	NOT DETECTED
UniRef90_P52528_oligopeptide_8	4.72785216515242	0.202964529047155	0.0	NOT DETECTED
UniRef90_P52528_oligopeptide_9	4.72785216515242	0.202964529047155	0.1	DETECTED
UniRef90_P52529_oligopeptide_1	4.72785216515242	0.202964529047155	0.0	NOT DETECTED
UniRef90_P52529_oligopeptide_10	4.72785216515242	0.202964529047155	0.3	DETECTED
UniRef90_P52529_oligopeptide_11	4.72785216515242	0.202964529047155	0.2	DETECTED
UniRef90_P52529_oligopeptide_12	4.72785216515242	0.202964529047155	0.0	DETECTED
UniRef90_P52529_oligopeptide_13	4.65003706558602	0.210760959236307	0.5	DETECTED
UniRef90_P52529_oligopeptide_14	4.72785216515242	0.202964529047155	0.1	DETECTED
UniRef90_P52529_oligopeptide_15	4.69774916515242	0.200843339342347	0.5	DETECTED
UniRef90_P52529_oligopeptide_16	4.72785216515242	0.202964529047155	0.0	DETECTED
UniRef90_P52529_oligopeptide_2	4.69774916515242	0.240801221560132	0.2	DETECTED
UniRef90_P52529_oligopeptide_3	4.72785216515242	0.202964529047155	0.3	DETECTED
UniRef90_P52529_oligopeptide_4	4.72785216515242	0.202964529047155	0.1	DETECTED
UniRef90_P52529_oligopeptide_5	4.72785216515242	0.202964529047155	0.0	DETECTED
UniRef90_P52529_oligopeptide_6	4.72785216515242	0.202964529047155	0.0	DETECTED
UniRef90_P52529_oligopeptide_7	4.72785216515242	0.202964529047155	0.0	DETECTED
UniRef90_P52529_oligopeptide_8	4.72785216515242	0.202964529047155	0.0	NOT DETECTED
UniRef90_P52529_oligopeptide_9	4.69774916515242	0.200843339342347	0.2	DETECTED
UniRef90_P52531_oligopeptide_1	4.72785216515242	0.202964529047155	0.0	DETECTED
UniRef90_P52531_oligopeptide_2	4.69774916558602	0.198844698198699	0.2	DETECTED
UniRef90_P52531_oligopeptide_3	4.72785216515242	0.202964529047155	0.0	NOT DETECTED
UniRef90_P52531_oligopeptide_4	4.72785216515242	0.202964529047155	0.0	NOT DETECTED
UniRef90_P52531_oligopeptide_5	4.72785216515242	0.202964529047155	0.0	DETECTED
UniRef90_P52531_oligopeptide_6	4.72785216515242	0.202964529047155	0.0	DETECTED
UniRef90_P52531_oligopeptide_7	4.72785216515242	0.202964529047155	0.0	DETECTED
UniRef90_P52531_oligopeptide_8	4.72785216515242	0.202964529047155	0.0	DETECTED
UniRef90_P52533_oligopeptide_1	4.66764616515242	0.269839225936345	0.9	DETECTED
UniRef90_P52533_oligopeptide_10	4.72785216515242	0.202964529047155	0.1	DETECTED
UniRef90_P52533_oligopeptide_11	4.72785216515242	0.202964529047155	0.1	DETECTED
UniRef90_P52533_oligopeptide_12	4.72785216515242	0.202964529047155	0.0	DETECTED
UniRef90_P52533_oligopeptide_2	4.69774916515242	0.188729169194515	0.6	DETECTED
UniRef90_P52533_oligopeptide_3	4.72785216515242	0.202964529047155	0.0	DETECTED
UniRef90_P52533_oligopeptide_4	4.72785216515242	0.202964529047155	0.0	DETECTED
UniRef90_P52533_oligopeptide_5	4.72785216515242	0.202964529047155	0.0	DETECTED
UniRef90_P52533_oligopeptide_6	4.72785216515242	0.202964529047155	0.0	DETECTED
UniRef90_P52533_oligopeptide_7	4.72785216515242	0.202964529047155	0.1	DETECTED
UniRef90_P52533_oligopeptide_8	4.72785216515242	0.202964529047155	0.3	DETECTED
UniRef90_P52533_oligopeptide_9	4.72785216515242	0.202964529047155	0.3	DETECTED
UniRef90_P52534_oligopeptide_1	4.72785216515242	0.202964529047155	0.0	NOT DETECTED
UniRef90_P52534_oligopeptide_10	4.72785216515242	0.202964529047155	0.0	DETECTED
UniRef90_P52534_oligopeptide_11	4.72785216515242	0.202964529047155	0.0	DETECTED
UniRef90_P52534_oligopeptide_2	4.72785216515242	0.202964529047155	0.0	DETECTED
UniRef90_P52534_oligopeptide_3	4.65003706558602	0.198964532878384	0.7	DETECTED
UniRef90_P52534_oligopeptide_4	4.72785216515242	0.202964529047155	0.0	DETECTED
UniRef90_P52534_oligopeptide_5	4.72785216515242	0.202964529047155	0.1	DETECTED
UniRef90_P52534_oligopeptide_6	4.58983103968045	0.286038280174322	0.8	DETECTED
UniRef90_P52534_oligopeptide_7	4.72785216515242	0.202964529047155	0.0	DETECTED
UniRef90_P52534_oligopeptide_8	4.72785216515242	0.202964529047155	0.0	DETECTED
UniRef90_P52534_oligopeptide_9	4.68013996515242	0.219633171766345	0.5	DETECTED
UniRef90_P52537_oligopeptide_1	4.69774916558602	0.198844698198699	0.2	DETECTED
UniRef90_P52537_oligopeptide_10	4.72785216515242	0.202964529047155	0.1	DETECTED
UniRef90_P52537_oligopeptide_11	4.72785216515242	0.202964529047155	0.0	NOT DETECTED
UniRef90_P52537_oligopeptide_12	4.72785216515242	0.202964529047155	0.2	DETECTED
UniRef90_P52537_oligopeptide_13	4.72785216515242	0.202964529047155	0.0	DETECTED
UniRef90_P52537_oligopeptide_14	4.72785216515242	0.202964529047155	0.2	DETECTED
UniRef90_P52537_oligopeptide_15	4.72785216515242	0.202964529047155	0.0	DETECTED
UniRef90_P52537_oligopeptide_16	4.72785216515242	0.202964529047155	0.1	DETECTED
UniRef90_P52537_oligopeptide_17	4.72785216515242	0.202964529047155	0.4	DETECTED
UniRef90_P52537_oligopeptide_18	4.72785216515242	0.202964529047155	0.0	DETECTED
UniRef90_P52537_oligopeptide_19	4.68014006515242	0.210793735161565	0.2	DETECTED
UniRef90_P52537_oligopeptide_2	4.72785216515242	0.202964529047155	0.3	DETECTED
UniRef90_P52537_oligopeptide_3	4.65003706558602	0.210760959236307	0.7	DETECTED
UniRef90_P52537_oligopeptide_4	4.68014006515242	0.20188779732049	0.1	DETECTED
UniRef90_P52537_oligopeptide_5	4.72785216515242	0.202964529047155	0.0	NOT DETECTED
UniRef90_P52537_oligopeptide_6	4.69774916558602	0.198844698198699	0.4	DETECTED
UniRef90_P52537_oligopeptide_7	4.56764616601962	0.19146769149644	0.6	DETECTED
UniRef90_P52537_oligopeptide_8	4.68013996515242	0.219633171766345	0.4	DETECTED
UniRef90_P52537_oligopeptide_9	4.69774916515242	0.188729169194515	0.4	DETECTED
UniRef90_P52538_oligopeptide_1	4.72785216515242	0.202964529047155	0.0	DETECTED
UniRef90_P52538_oligopeptide_10	4.65003696515242	0.218129109252848	0.5	DETECTED
UniRef90_P52538_oligopeptide_11	4.72785216515242	0.202964529047155	0.0	NOT DETECTED
UniRef90_P52538_oligopeptide_12	4.72785216515242	0.202964529047155	0.5	DETECTED
UniRef90_P52538_oligopeptide_13	4.72785216515242	0.202964529047155	0.2	DETECTED
UniRef90_P52538_oligopeptide_14	4.72785216515242	0.202964529047155	0.0	DETECTED
UniRef90_P52538_oligopeptide_15	4.72785216515242	0.202964529047155	0.0	NOT DETECTED
UniRef90_P52538_oligopeptide_16	4.72785216515242	0.202964529047155	0.0	DETECTED
UniRef90_P52538_oligopeptide_17	4.72785216515242	0.202964529047155	0.1	DETECTED
UniRef90_P52538_oligopeptide_18	4.72785216515242	0.202964529047155	0.0	DETECTED
UniRef90_P52538_oligopeptide_19	4.65003696558602	0.220826691863062	0.7	DETECTED
UniRef90_P52538_oligopeptide_2	4.69774916515242	0.194775683396643	0.4	DETECTED
UniRef90_P52538_oligopeptide_20	4.72785216515242	0.202964529047155	0.0	DETECTED
UniRef90_P52538_oligopeptide_21	4.72785216515242	0.202964529047155	0.1	DETECTED
UniRef90_P52538_oligopeptide_22	4.54211894011406	0.203872330473759	0.8	DETECTED
UniRef90_P52538_oligopeptide_23	4.26150086775403	0.230299384568871	0.9	DETECTED
UniRef90_P52538_oligopeptide_24	4.72785216515242	0.202964529047155	0.3	DETECTED
UniRef90_P52538_oligopeptide_25	4.72785216515242	0.202964529047155	0.0	DETECTED
UniRef90_P52538_oligopeptide_26	4.63754316601962	0.176351788167008	0.5	DETECTED
UniRef90_P52538_oligopeptide_27	4.72785216515242	0.202964529047155	0.0	DETECTED
UniRef90_P52538_oligopeptide_28	4.72785216515242	0.202964529047155	0.2	DETECTED
UniRef90_P52538_oligopeptide_29	4.72785216515242	0.202964529047155	0.1	DETECTED
UniRef90_P52538_oligopeptide_3	4.72785216515242	0.202964529047155	0.0	DETECTED
UniRef90_P52538_oligopeptide_30	4.55003706601962	0.299646290216767	0.9	DETECTED
UniRef90_P52538_oligopeptide_31	4.72785216515242	0.202964529047155	0.0	DETECTED
UniRef90_P52538_oligopeptide_32	4.72785216515242	0.202964529047155	0.2	DETECTED
UniRef90_P52538_oligopeptide_33	4.65003703968045	0.285840634088927	0.3	DETECTED
UniRef90_P52538_oligopeptide_34	4.72785216515242	0.202964529047155	0.1	DETECTED
UniRef90_P52538_oligopeptide_35	4.72785216515242	0.202964529047155	0.1	DETECTED
UniRef90_P52538_oligopeptide_36	4.61993406558602	0.292536229141764	0.5	DETECTED
UniRef90_P52538_oligopeptide_37	4.72785216515242	0.202964529047155	0.4	DETECTED
UniRef90_P52538_oligopeptide_38	4.72785216515242	0.202964529047155	0.0	DETECTED
UniRef90_P52538_oligopeptide_39	4.69774916558602	0.255402926606433	0.5	DETECTED
UniRef90_P52538_oligopeptide_4	4.72785216515242	0.202964529047155	0.0	NOT DETECTED
UniRef90_P52538_oligopeptide_40	4.72785216515242	0.202964529047155	0.0	NOT DETECTED
UniRef90_P52538_oligopeptide_5	4.72785216515242	0.202964529047155	0.1	DETECTED
UniRef90_P52538_oligopeptide_6	4.72785216515242	0.202964529047155	0.0	NOT DETECTED
UniRef90_P52538_oligopeptide_7	4.72785216515242	0.202964529047155	0.0	DETECTED
UniRef90_P52538_oligopeptide_8	4.72785216515242	0.202964529047155	0.0	DETECTED
UniRef90_P52538_oligopeptide_9	4.72785216515242	0.202964529047155	0.1	DETECTED
UniRef90_P52539_oligopeptide_1	4.72785216515242	0.202964529047155	0.1	DETECTED
UniRef90_P52539_oligopeptide_10	4.72785216515242	0.202964529047155	0.0	NOT DETECTED
UniRef90_P52539_oligopeptide_11	4.72785216515242	0.202964529047155	0.0	DETECTED
UniRef90_P52539_oligopeptide_12	4.72785216515242	0.202964529047155	0.1	DETECTED
UniRef90_P52539_oligopeptide_13	4.72785216515242	0.202964529047155	0.0	NOT DETECTED
UniRef90_P52539_oligopeptide_14	4.72785216515242	0.202964529047155	0.0	DETECTED
UniRef90_P52539_oligopeptide_15	4.72785216515242	0.202964529047155	0.0	DETECTED
UniRef90_P52539_oligopeptide_16	4.72785216515242	0.202964529047155	0.6	DETECTED
UniRef90_P52539_oligopeptide_17	4.72785216515242	0.202964529047155	0.4	DETECTED
UniRef90_P52539_oligopeptide_18	4.52962496645323	0.259514919480382	0.8	DETECTED
UniRef90_P52539_oligopeptide_2	4.72785216515242	0.202964529047155	0.0	NOT DETECTED
UniRef90_P52539_oligopeptide_3	4.72785216515242	0.202964529047155	0.0	DETECTED
UniRef90_P52539_oligopeptide_4	4.72785216515242	0.202964529047155	0.2	DETECTED
UniRef90_P52539_oligopeptide_5	4.72785216515242	0.202964529047155	0.1	DETECTED
UniRef90_P52539_oligopeptide_6	4.72785216515242	0.202964529047155	0.0	NOT DETECTED
UniRef90_P52539_oligopeptide_7	4.72785216515242	0.202964529047155	0.5	DETECTED
UniRef90_P52539_oligopeptide_8	4.72785216515242	0.202964529047155	0.3	DETECTED
UniRef90_P52539_oligopeptide_9	4.72785216515242	0.202964529047155	0.0	DETECTED
UniRef90_P52540_oligopeptide_1	4.68014006515242	0.20188779732049	0.6	DETECTED
UniRef90_P52540_oligopeptide_10	4.72785216515242	0.202964529047155	0.0	DETECTED
UniRef90_P52540_oligopeptide_11	4.72785216515242	0.202964529047155	0.0	DETECTED
UniRef90_P52540_oligopeptide_12	4.69774916558602	0.210647835489536	0.2	DETECTED
UniRef90_P52540_oligopeptide_13	4.72785216515242	0.202964529047155	0.0	DETECTED
UniRef90_P52540_oligopeptide_14	4.72785216515242	0.202964529047155	0.2	DETECTED
UniRef90_P52540_oligopeptide_15	4.72785216515242	0.202964529047155	0.0	NOT DETECTED
UniRef90_P52540_oligopeptide_16	4.72785216515242	0.202964529047155	0.0	NOT DETECTED
UniRef90_P52540_oligopeptide_17	4.72785216515242	0.202964529047155	0.0	DETECTED
UniRef90_P52540_oligopeptide_18	4.63754316558602	0.236953151051149	0.6	DETECTED
UniRef90_P52540_oligopeptide_19	4.72785216515242	0.202964529047155	0.0	DETECTED
UniRef90_P52540_oligopeptide_2	4.69774916515242	0.194775683396643	0.6	DETECTED
UniRef90_P52540_oligopeptide_20	4.72785216515242	0.202964529047155	0.0	NOT DETECTED
UniRef90_P52540_oligopeptide_21	4.72785216515242	0.202964529047155	0.3	DETECTED
UniRef90_P52540_oligopeptide_22	4.72785216515242	0.202964529047155	0.0	DETECTED
UniRef90_P52540_oligopeptide_23	4.72785216515242	0.202964529047155	0.3	DETECTED
UniRef90_P52540_oligopeptide_24	4.72785216515242	0.202964529047155	0.0	DETECTED
UniRef90_P52540_oligopeptide_25	4.72785216515242	0.202964529047155	0.0	DETECTED
UniRef90_P52540_oligopeptide_26	4.72785216515242	0.202964529047155	0.1	DETECTED
UniRef90_P52540_oligopeptide_27	4.65003703968045	0.246112703041542	0.7	DETECTED
UniRef90_P52540_oligopeptide_28	4.72785216515242	0.202964529047155	0.0	DETECTED
UniRef90_P52540_oligopeptide_29	4.72785216515242	0.202964529047155	0.0	DETECTED
UniRef90_P52540_oligopeptide_3	4.72785216515242	0.202964529047155	0.0	NOT DETECTED
UniRef90_P52540_oligopeptide_30	4.23242784098126	0.22798213424603	0.9	DETECTED
UniRef90_P52540_oligopeptide_4	4.72785216515242	0.202964529047155	0.1	DETECTED
UniRef90_P52540_oligopeptide_5	4.72785216515242	0.202964529047155	0.0	DETECTED
UniRef90_P52540_oligopeptide_6	4.72785216515242	0.202964529047155	0.0	NOT DETECTED
UniRef90_P52540_oligopeptide_7	4.72785216515242	0.202964529047155	0.0	DETECTED
UniRef90_P52540_oligopeptide_8	4.43420081550929	0.274873031217838	0.8	DETECTED
UniRef90_P52540_oligopeptide_9	4.72785216515242	0.202964529047155	0.0	DETECTED
UniRef90_P52541_oligopeptide_1	4.72785216515242	0.202964529047155	0.0	DETECTED
UniRef90_P52541_oligopeptide_10	4.39160391464209	0.177383418940709	0.9	DETECTED
UniRef90_P52541_oligopeptide_11	4.61993406515242	0.177870036841386	0.8	DETECTED
UniRef90_P52541_oligopeptide_12	4.69774916515242	0.194775683396643	0.2	DETECTED
UniRef90_P52541_oligopeptide_13	4.72785216515242	0.202964529047155	0.1	DETECTED
UniRef90_P52541_oligopeptide_2	4.72785216515242	0.202964529047155	0.0	DETECTED
UniRef90_P52541_oligopeptide_3	4.72785216515242	0.202964529047155	0.0	DETECTED
UniRef90_P52541_oligopeptide_4	4.72785216515242	0.202964529047155	0.0	DETECTED
UniRef90_P52541_oligopeptide_5	4.72785216515242	0.202964529047155	0.2	DETECTED
UniRef90_P52541_oligopeptide_6	4.72785216515242	0.202964529047155	0.4	DETECTED
UniRef90_P52541_oligopeptide_7	4.68014003968045	0.216731547046292	0.5	DETECTED
UniRef90_P52541_oligopeptide_8	4.72785216515242	0.202964529047155	0.0	DETECTED
UniRef90_P52541_oligopeptide_9	4.69774916515242	0.209112200362406	0.2	DETECTED
UniRef90_P52542_oligopeptide_1	4.72785216515242	0.202964529047155	0.0	NOT DETECTED
UniRef90_P52542_oligopeptide_10	4.72785216515242	0.202964529047155	0.0	DETECTED
UniRef90_P52542_oligopeptide_2	4.72785216515242	0.202964529047155	0.1	DETECTED
UniRef90_P52542_oligopeptide_3	4.72785216515242	0.202964529047155	0.0	DETECTED
UniRef90_P52542_oligopeptide_4	4.72785216515242	0.202964529047155	0.0	DETECTED
UniRef90_P52542_oligopeptide_5	4.63754316601962	0.248599399178725	0.5	DETECTED
UniRef90_P52542_oligopeptide_6	4.61993396558602	0.272247071650332	0.6	DETECTED
UniRef90_P52542_oligopeptide_7	4.72785216515242	0.202964529047155	0.0	NOT DETECTED
UniRef90_P52542_oligopeptide_8	4.72785216515242	0.202964529047155	0.2	DETECTED
UniRef90_P52542_oligopeptide_9	4.72785216515242	0.202964529047155	0.4	DETECTED
UniRef90_P52543_oligopeptide_1	4.72785216515242	0.202964529047155	0.0	NOT DETECTED
UniRef90_P52543_oligopeptide_10	4.72785216515242	0.202964529047155	0.0	DETECTED
UniRef90_P52543_oligopeptide_11	4.72785216515242	0.202964529047155	0.1	DETECTED
UniRef90_P52543_oligopeptide_12	4.72785216515242	0.202964529047155	0.0	DETECTED
UniRef90_P52543_oligopeptide_13	4.61993406558602	0.169721832069204	0.7	DETECTED
UniRef90_P52543_oligopeptide_14	4.72785216515242	0.202964529047155	0.2	DETECTED
UniRef90_P52543_oligopeptide_15	4.65003703968045	0.195460823692151	0.3	DETECTED
UniRef90_P52543_oligopeptide_16	4.72785216515242	0.202964529047155	0.0	DETECTED
UniRef90_P52543_oligopeptide_17	4.66764616558602	0.200146869600608	0.5	DETECTED
UniRef90_P52543_oligopeptide_18	4.48191286558602	0.228354982969684	0.7	DETECTED
UniRef90_P52543_oligopeptide_19	4.58983106558602	0.143978144045493	0.7	DETECTED
UniRef90_P52543_oligopeptide_2	4.72785216515242	0.202964529047155	0.0	DETECTED
UniRef90_P52543_oligopeptide_20	4.72785216515242	0.202964529047155	0.1	DETECTED
UniRef90_P52543_oligopeptide_21	4.72785216515242	0.202964529047155	0.0	NOT DETECTED
UniRef90_P52543_oligopeptide_22	4.72785216515242	0.202964529047155	0.1	DETECTED
UniRef90_P52543_oligopeptide_23	4.72785216515242	0.202964529047155	0.0	DETECTED
UniRef90_P52543_oligopeptide_24	4.72785216515242	0.202964529047155	0.0	DETECTED
UniRef90_P52543_oligopeptide_3	4.72785216515242	0.202964529047155	0.1	DETECTED
UniRef90_P52543_oligopeptide_4	4.72785216515242	0.202964529047155	0.1	DETECTED
UniRef90_P52543_oligopeptide_5	4.72785216515242	0.202964529047155	0.0	NOT DETECTED
UniRef90_P52543_oligopeptide_6	4.72785216515242	0.202964529047155	0.0	DETECTED
UniRef90_P52543_oligopeptide_7	4.72785216515242	0.202964529047155	0.0	NOT DETECTED
UniRef90_P52543_oligopeptide_8	4.72785216515242	0.202964529047155	0.4	DETECTED
UniRef90_P52543_oligopeptide_9	4.61993396515242	0.190739059589166	0.6	DETECTED
UniRef90_P52544_oligopeptide_1	4.72785216515242	0.202964529047155	0.0	DETECTED
UniRef90_P52544_oligopeptide_10	4.68013996515242	0.276059584339103	0.1	DETECTED
UniRef90_P52544_oligopeptide_11	4.72785216515242	0.202964529047155	0.0	DETECTED
UniRef90_P52544_oligopeptide_12	4.72785216515242	0.202964529047155	0.0	DETECTED
UniRef90_P52544_oligopeptide_13	4.72785216515242	0.202964529047155	0.0	DETECTED
UniRef90_P52544_oligopeptide_14	4.72785216515242	0.202964529047155	0.1	DETECTED
UniRef90_P52544_oligopeptide_15	4.72785216515242	0.202964529047155	0.2	DETECTED
UniRef90_P52544_oligopeptide_16	4.72785216515242	0.202964529047155	0.1	DETECTED
UniRef90_P52544_oligopeptide_17	4.41201584054766	0.237736684740719	0.9	DETECTED
UniRef90_P52544_oligopeptide_18	4.68013996515242	0.219633171766345	0.4	DETECTED
UniRef90_P52544_oligopeptide_19	4.72785216515242	0.202964529047155	0.0	DETECTED
UniRef90_P52544_oligopeptide_2	4.72785216515242	0.202964529047155	0.1	DETECTED
UniRef90_P52544_oligopeptide_20	4.69774916515242	0.209112200362406	0.6	DETECTED
UniRef90_P52544_oligopeptide_21	4.69774916515242	0.194775683396643	0.1	DETECTED
UniRef90_P52544_oligopeptide_22	4.72785216515242	0.202964529047155	0.0	DETECTED
UniRef90_P52544_oligopeptide_23	4.72785216515242	0.202964529047155	0.1	DETECTED
UniRef90_P52544_oligopeptide_24	4.57222191464209	0.316564207677226	0.8	DETECTED
UniRef90_P52544_oligopeptide_25	4.72785216515242	0.202964529047155	0.0	DETECTED
UniRef90_P52544_oligopeptide_3	4.72785216515242	0.202964529047155	0.0	DETECTED
UniRef90_P52544_oligopeptide_4	4.72785216515242	0.202964529047155	0.1	DETECTED
UniRef90_P52544_oligopeptide_5	4.72785216515242	0.202964529047155	0.0	DETECTED
UniRef90_P52544_oligopeptide_6	4.72785216515242	0.202964529047155	0.0	NOT DETECTED
UniRef90_P52544_oligopeptide_7	4.72785216515242	0.202964529047155	0.0	NOT DETECTED
UniRef90_P52544_oligopeptide_8	4.72785216515242	0.202964529047155	0.0	DETECTED
UniRef90_P52544_oligopeptide_9	4.72785216515242	0.202964529047155	0.0	NOT DETECTED
UniRef90_P52545_oligopeptide_1	4.72785216515242	0.202964529047155	0.0	DETECTED
UniRef90_P52545_oligopeptide_2	4.57733716558602	0.162796763585926	0.5	DETECTED
UniRef90_P52545_oligopeptide_3	4.72785216515242	0.202964529047155	0.0	NOT DETECTED
UniRef90_P52545_oligopeptide_4	4.68014006515242	0.210793735161565	0.2	DETECTED
UniRef90_P52545_oligopeptide_5	4.72785216515242	0.202964529047155	0.0	DETECTED
UniRef90_P52545_oligopeptide_6	4.72785216515242	0.202964529047155	0.0	DETECTED
UniRef90_P52545_oligopeptide_7	4.72785216515242	0.202964529047155	0.0	NOT DETECTED
UniRef90_P52545_oligopeptide_8	4.72785216515242	0.202964529047155	0.0	DETECTED
UniRef90_P52546_oligopeptide_1	4.72785216515242	0.202964529047155	0.0	NOT DETECTED
UniRef90_P52546_oligopeptide_2	4.72785216515242	0.202964529047155	0.0	DETECTED
UniRef90_P52546_oligopeptide_3	4.66764616558602	0.185117324724471	0.5	DETECTED
UniRef90_P52546_oligopeptide_4	4.72785216515242	0.202964529047155	0.1	DETECTED
UniRef90_P52546_oligopeptide_5	4.72785216515242	0.202964529047155	0.0	NOT DETECTED
UniRef90_P52546_oligopeptide_6	4.72785216515242	0.202964529047155	0.1	DETECTED
UniRef90_P52546_oligopeptide_7	4.66764616558602	0.197741549776065	0.4	DETECTED
UniRef90_P52546_oligopeptide_8	4.72785216515242	0.202964529047155	0.1	DETECTED
UniRef90_P52547_oligopeptide_1	4.69774916558602	0.198844698198699	0.4	DETECTED
UniRef90_P52547_oligopeptide_2	4.72785216515242	0.202964529047155	0.1	DETECTED
UniRef90_P52548_oligopeptide_1	4.72785216515242	0.202964529047155	0.5	DETECTED
UniRef90_P52548_oligopeptide_2	4.69774916515242	0.209112200362406	0.6	DETECTED
UniRef90_P52548_oligopeptide_3	4.69774916515242	0.200843339342347	0.3	DETECTED
UniRef90_P52548_oligopeptide_4	4.72785216515242	0.202964529047155	0.0	DETECTED
UniRef90_P52548_oligopeptide_5	4.72785216515242	0.202964529047155	0.0	NOT DETECTED
UniRef90_P52548_oligopeptide_6	4.52962506601962	0.293710181517153	0.7	DETECTED
UniRef90_P52548_oligopeptide_7	4.72785216515242	0.202964529047155	0.1	DETECTED
UniRef90_P52548_oligopeptide_8	4.72785216515242	0.202964529047155	0.1	DETECTED
UniRef90_P52548_oligopeptide_9	4.72785216515242	0.202964529047155	0.3	DETECTED
UniRef90_P52549_oligopeptide_1	4.72785216515242	0.202964529047155	0.0	NOT DETECTED
UniRef90_P52549_oligopeptide_10	4.72785216515242	0.202964529047155	0.0	DETECTED
UniRef90_P52549_oligopeptide_11	4.69774916515242	0.200843339342347	0.6	DETECTED
UniRef90_P52549_oligopeptide_12	4.69774916558602	0.255971823509386	0.4	DETECTED
UniRef90_P52549_oligopeptide_13	4.65003706515242	0.188855422481485	0.6	DETECTED
UniRef90_P52549_oligopeptide_14	4.58014006558602	0.21725881744009	0.4	DETECTED
UniRef90_P52549_oligopeptide_15	4.66764616515242	0.187262534535321	0.4	DETECTED
UniRef90_P52549_oligopeptide_16	4.72785216515242	0.202964529047155	0.1	DETECTED
UniRef90_P52549_oligopeptide_17	4.72785216515242	0.202964529047155	0.1	DETECTED
UniRef90_P52549_oligopeptide_18	4.72785216515242	0.202964529047155	0.2	DETECTED
UniRef90_P52549_oligopeptide_19	4.72785216515242	0.202964529047155	0.1	DETECTED
UniRef90_P52549_oligopeptide_2	4.27222194011406	0.247285568242689	1.0	DETECTED
UniRef90_P52549_oligopeptide_20	4.60744016645322	0.219941268664901	0.5	DETECTED
UniRef90_P52549_oligopeptide_21	4.72785216515242	0.202964529047155	0.1	DETECTED
UniRef90_P52549_oligopeptide_22	4.72785216515242	0.202964529047155	0.2	DETECTED
UniRef90_P52549_oligopeptide_23	4.66764616558602	0.249720533689362	0.7	DETECTED
UniRef90_P52549_oligopeptide_24	4.60232493968045	0.178430345315719	0.7	DETECTED
UniRef90_P52549_oligopeptide_25	4.72785216515242	0.202964529047155	0.1	DETECTED
UniRef90_P52549_oligopeptide_26	4.61993396515242	0.176092507008433	0.7	DETECTED
UniRef90_P52549_oligopeptide_3	4.72785216515242	0.202964529047155	0.1	DETECTED
UniRef90_P52549_oligopeptide_4	4.72785216515242	0.202964529047155	0.1	DETECTED
UniRef90_P52549_oligopeptide_5	4.69774916558602	0.198844698198699	0.3	DETECTED
UniRef90_P52549_oligopeptide_6	4.72785216515242	0.202964529047155	0.0	NOT DETECTED
UniRef90_P52549_oligopeptide_7	4.72785216515242	0.202964529047155	0.3	DETECTED
UniRef90_P52549_oligopeptide_8	4.72785216515242	0.202964529047155	0.0	DETECTED
UniRef90_P52549_oligopeptide_9	4.65003696515242	0.259249767784525	0.5	DETECTED
UniRef90_P52584_oligopeptide_1	4.72785216515242	0.202964529047155	0.0	DETECTED
UniRef90_P52584_oligopeptide_2	4.63754316601962	0.231228203707292	0.7	DETECTED
UniRef90_P52584_oligopeptide_3	4.72785216515242	0.202964529047155	0.0	DETECTED
UniRef90_P52584_oligopeptide_4	4.72785216515242	0.202964529047155	0.0	DETECTED
UniRef90_P52585_oligopeptide_1	4.72785216515242	0.202964529047155	0.1	DETECTED
UniRef90_P52585_oligopeptide_2	4.53242791464209	0.261486498658179	0.7	DETECTED
UniRef90_P52585_oligopeptide_3	4.58471583968045	0.186010061274122	0.6	DETECTED
UniRef90_P52585_oligopeptide_4	4.69774916558602	0.198844698198699	0.2	DETECTED
UniRef90_P52585_oligopeptide_5	4.72785216515242	0.202964529047155	0.0	DETECTED
UniRef90_P52586_oligopeptide_1	4.72785216515242	0.202964529047155	0.0	NOT DETECTED
UniRef90_P52586_oligopeptide_2	4.72785216515242	0.202964529047155	0.0	NOT DETECTED
UniRef90_P52587_oligopeptide_1	4.72785216515242	0.202964529047155	0.0	DETECTED
UniRef90_P52587_oligopeptide_2	4.72785216515242	0.202964529047155	0.0	NOT DETECTED
UniRef90_P54634_oligopeptide_1	4.72785216515242	0.202964529047155	0.2	DETECTED
UniRef90_P54634_oligopeptide_10	4.72785216515242	0.202964529047155	0.0	DETECTED
UniRef90_P54634_oligopeptide_11	4.61993406515242	0.247469150944249	0.7	DETECTED
UniRef90_P54634_oligopeptide_12	4.72785216515242	0.202964529047155	0.0	DETECTED
UniRef90_P54634_oligopeptide_13	4.72785216515242	0.202964529047155	0.1	DETECTED
UniRef90_P54634_oligopeptide_14	4.72785216515242	0.202964529047155	0.0	NOT DETECTED
UniRef90_P54634_oligopeptide_15	4.72785216515242	0.202964529047155	0.0	DETECTED
UniRef90_P54634_oligopeptide_16	4.72785216515242	0.202964529047155	0.3	DETECTED
UniRef90_P54634_oligopeptide_17	4.72785216515242	0.202964529047155	0.0	DETECTED
UniRef90_P54634_oligopeptide_18	4.72785216515242	0.202964529047155	0.1	DETECTED
UniRef90_P54634_oligopeptide_19	4.69774916515242	0.188729169194515	0.4	DETECTED
UniRef90_P54634_oligopeptide_2	4.72785216515242	0.202964529047155	0.0	DETECTED
UniRef90_P54634_oligopeptide_20	4.72785216515242	0.202964529047155	0.1	DETECTED
UniRef90_P54634_oligopeptide_21	4.72785216515242	0.202964529047155	0.0	DETECTED
UniRef90_P54634_oligopeptide_22	4.72785216515242	0.202964529047155	0.0	DETECTED
UniRef90_P54634_oligopeptide_23	4.72785216515242	0.202964529047155	0.0	NOT DETECTED
UniRef90_P54634_oligopeptide_24	4.69774916558602	0.210647835489536	0.2	DETECTED
UniRef90_P54634_oligopeptide_25	4.69774916558602	0.255971823509386	0.6	DETECTED
UniRef90_P54634_oligopeptide_26	4.72785216515242	0.202964529047155	0.0	DETECTED
UniRef90_P54634_oligopeptide_27	4.58983096601962	0.191515257952681	0.8	DETECTED
UniRef90_P54634_oligopeptide_28	4.72785216515242	0.202964529047155	0.2	DETECTED
UniRef90_P54634_oligopeptide_29	4.72785216515242	0.202964529047155	0.0	DETECTED
UniRef90_P54634_oligopeptide_3	4.72785216515242	0.202964529047155	0.0	DETECTED
UniRef90_P54634_oligopeptide_30	4.72785216515242	0.202964529047155	0.0	DETECTED
UniRef90_P54634_oligopeptide_31	4.72785216515242	0.202964529047155	0.0	DETECTED
UniRef90_P54634_oligopeptide_32	4.72785216515242	0.202964529047155	0.0	DETECTED
UniRef90_P54634_oligopeptide_33	4.72785216515242	0.202964529047155	0.3	DETECTED
UniRef90_P54634_oligopeptide_34	4.72785216515242	0.202964529047155	0.1	DETECTED
UniRef90_P54634_oligopeptide_35	4.72785216515242	0.202964529047155	0.0	DETECTED
UniRef90_P54634_oligopeptide_36	4.61993404054766	0.262502439289661	0.8	DETECTED
UniRef90_P54634_oligopeptide_37	4.72785216515242	0.202964529047155	0.1	DETECTED
UniRef90_P54634_oligopeptide_38	4.72785216515242	0.202964529047155	0.2	DETECTED
UniRef90_P54634_oligopeptide_39	4.60744016601962	0.286043943063917	0.9	DETECTED
UniRef90_P54634_oligopeptide_4	4.72785216515242	0.202964529047155	0.0	DETECTED
UniRef90_P54634_oligopeptide_40	4.2061985615846	0.292225235668025	1.0	DETECTED
UniRef90_P54634_oligopeptide_41	4.72785216515242	0.202964529047155	0.1	DETECTED
UniRef90_P54634_oligopeptide_42	4.72785216515242	0.202964529047155	0.0	NOT DETECTED
UniRef90_P54634_oligopeptide_43	4.72785216515242	0.202964529047155	0.0	DETECTED
UniRef90_P54634_oligopeptide_44	4.72785216515242	0.202964529047155	0.0	NOT DETECTED
UniRef90_P54634_oligopeptide_45	4.72785216515242	0.202964529047155	0.1	DETECTED
UniRef90_P54634_oligopeptide_46	4.72785216515242	0.202964529047155	0.0	DETECTED
UniRef90_P54634_oligopeptide_47	4.72785216515242	0.202964529047155	0.0	DETECTED
UniRef90_P54634_oligopeptide_48	4.72785216515242	0.202964529047155	0.0	NOT DETECTED
UniRef90_P54634_oligopeptide_49	4.63754316515242	0.202193134680405	0.5	DETECTED
UniRef90_P54634_oligopeptide_5	4.47521816558602	0.274114157571469	0.8	DETECTED
UniRef90_P54634_oligopeptide_50	4.66764616515242	0.219468928867779	0.4	DETECTED
UniRef90_P54634_oligopeptide_51	4.72785216515242	0.202964529047155	0.2	DETECTED
UniRef90_P54634_oligopeptide_52	4.72785216515242	0.202964529047155	0.1	DETECTED
UniRef90_P54634_oligopeptide_53	4.72785216515242	0.202964529047155	0.2	DETECTED
UniRef90_P54634_oligopeptide_54	4.66764616558602	0.191491263583227	0.5	DETECTED
UniRef90_P54634_oligopeptide_55	4.72785216515242	0.202964529047155	0.0	DETECTED
UniRef90_P54634_oligopeptide_56	4.69774916558602	0.255402926606433	0.2	DETECTED
UniRef90_P54634_oligopeptide_57	4.66764616558602	0.178744388374481	0.3	DETECTED
UniRef90_P54634_oligopeptide_58	4.72785216515242	0.202964529047155	0.0	DETECTED
UniRef90_P54634_oligopeptide_59	4.48191276558602	0.242408835256061	0.8	DETECTED
UniRef90_P54634_oligopeptide_6	4.60744016601962	0.253699267015484	0.6	DETECTED
UniRef90_P54634_oligopeptide_60	4.72785216515242	0.202964529047155	0.0	NOT DETECTED
UniRef90_P54634_oligopeptide_7	4.72785216515242	0.202964529047155	0.1	DETECTED
UniRef90_P54634_oligopeptide_8	4.72785216515242	0.202964529047155	0.0	NOT DETECTED
UniRef90_P54634_oligopeptide_9	4.72785216515242	0.202964529047155	0.0	DETECTED
UniRef90_P54635_oligopeptide_1	4.72785216515242	0.202964529047155	0.0	DETECTED
UniRef90_P54635_oligopeptide_10	4.72785216515242	0.202964529047155	0.1	DETECTED
UniRef90_P54635_oligopeptide_11	4.72785216515242	0.202964529047155	0.1	DETECTED
UniRef90_P54635_oligopeptide_12	4.66764616515242	0.187262534535321	0.4	DETECTED
UniRef90_P54635_oligopeptide_13	4.57222191420849	0.190940016963498	0.7	DETECTED
UniRef90_P54635_oligopeptide_14	4.72785216515242	0.202964529047155	0.1	DETECTED
UniRef90_P54635_oligopeptide_15	4.72785216515242	0.202964529047155	0.0	NOT DETECTED
UniRef90_P54635_oligopeptide_16	4.72785216515242	0.202964529047155	0.0	NOT DETECTED
UniRef90_P54635_oligopeptide_17	4.72785216515242	0.202964529047155	0.0	DETECTED
UniRef90_P54635_oligopeptide_18	4.69774916515242	0.209112200362406	0.4	DETECTED
UniRef90_P54635_oligopeptide_19	4.69774916515242	0.268874789583815	0.2	DETECTED
UniRef90_P54635_oligopeptide_2	4.72785216515242	0.202964529047155	0.1	DETECTED
UniRef90_P54635_oligopeptide_3	4.72785216515242	0.202964529047155	0.0	DETECTED
UniRef90_P54635_oligopeptide_4	4.61993396558602	0.200753340258187	0.4	DETECTED
UniRef90_P54635_oligopeptide_5	4.72785216515242	0.202964529047155	0.1	DETECTED
UniRef90_P54635_oligopeptide_6	4.72785216515242	0.202964529047155	0.0	DETECTED
UniRef90_P54635_oligopeptide_7	4.65003703968045	0.195460823692151	0.6	DETECTED
UniRef90_P54635_oligopeptide_8	4.72785216515242	0.202964529047155	0.0	DETECTED
UniRef90_P54635_oligopeptide_9	4.72785216515242	0.202964529047155	0.4	DETECTED
UniRef90_P54636_oligopeptide_1	4.72785216515242	0.202964529047155	0.1	DETECTED
UniRef90_P54636_oligopeptide_2	4.72785216515242	0.202964529047155	0.1	DETECTED
UniRef90_P54636_oligopeptide_3	4.63754316558602	0.217524728533787	0.4	DETECTED
UniRef90_P54636_oligopeptide_4	4.72785216515242	0.202964529047155	0.0	DETECTED
UniRef90_P54636_oligopeptide_5	4.72785216515242	0.202964529047155	0.0	DETECTED
UniRef90_P54636_oligopeptide_6	4.72785216515242	0.202964529047155	0.6	DETECTED
UniRef90_P54636_oligopeptide_7	4.72785216515242	0.202964529047155	0.3	DETECTED
UniRef90_P54636_oligopeptide_8	4.72785216515242	0.202964529047155	0.0	DETECTED
UniRef90_P54636_oligopeptide_9	4.66764616558602	0.191491263583227	0.4	DETECTED
UniRef90_P54667_oligopeptide_1	4.57222186515242	0.236231614837009	0.6	DETECTED
UniRef90_P54667_oligopeptide_2	4.69774916515242	0.200843339342347	0.2	DETECTED
UniRef90_P54667_oligopeptide_3	4.72785216515242	0.202964529047155	0.0	NOT DETECTED
UniRef90_P54667_oligopeptide_4	4.72785216515242	0.202964529047155	0.0	DETECTED
UniRef90_P54667_oligopeptide_5	4.72785216515242	0.202964529047155	0.1	DETECTED
UniRef90_P54668_oligopeptide_1	4.72785216515242	0.202964529047155	0.0	DETECTED
UniRef90_P54668_oligopeptide_2	4.72785216515242	0.202964529047155	0.2	DETECTED
UniRef90_P54668_oligopeptide_3	4.72785216515242	0.202964529047155	0.2	DETECTED
UniRef90_P59594_oligopeptide_1	4.72785216515242	0.202964529047155	0.4	DETECTED
UniRef90_P59594_oligopeptide_10	4.72785216515242	0.202964529047155	0.3	DETECTED
UniRef90_P59594_oligopeptide_11	4.65795516515242	0.23677536168397	0.2	DETECTED
UniRef90_P59594_oligopeptide_12	4.72785216515242	0.202964529047155	0.0	DETECTED
UniRef90_P59594_oligopeptide_13	4.72785216515242	0.202964529047155	0.0	NOT DETECTED
UniRef90_P59594_oligopeptide_14	4.72785216515242	0.202964529047155	0.3	DETECTED
UniRef90_P59594_oligopeptide_15	4.72785216515242	0.202964529047155	0.1	DETECTED
UniRef90_P59594_oligopeptide_16	4.72785216515242	0.202964529047155	0.0	DETECTED
UniRef90_P59594_oligopeptide_17	4.72785216515242	0.202964529047155	0.0	DETECTED
UniRef90_P59594_oligopeptide_18	4.72785216515242	0.202964529047155	0.0	DETECTED
UniRef90_P59594_oligopeptide_19	4.72785216515242	0.202964529047155	0.1	DETECTED
UniRef90_P59594_oligopeptide_2	4.72785216515242	0.202964529047155	0.0	NOT DETECTED
UniRef90_P59594_oligopeptide_20	4.69774916558602	0.210647835489536	0.4	DETECTED
UniRef90_P59594_oligopeptide_21	4.72785216515242	0.202964529047155	0.1	DETECTED
UniRef90_P59594_oligopeptide_22	4.72785216515242	0.202964529047155	0.0	DETECTED
UniRef90_P59594_oligopeptide_23	4.72785216515242	0.202964529047155	0.0	NOT DETECTED
UniRef90_P59594_oligopeptide_24	4.72785216515242	0.202964529047155	0.0	NOT DETECTED
UniRef90_P59594_oligopeptide_25	4.72785216515242	0.202964529047155	0.0	NOT DETECTED
UniRef90_P59594_oligopeptide_26	4.72785216515242	0.202964529047155	0.0	DETECTED
UniRef90_P59594_oligopeptide_27	4.72785216515242	0.202964529047155	0.0	NOT DETECTED
UniRef90_P59594_oligopeptide_28	4.72785216515242	0.202964529047155	0.1	DETECTED
UniRef90_P59594_oligopeptide_29	4.72785216515242	0.202964529047155	0.0	DETECTED
UniRef90_P59594_oligopeptide_3	4.72785216515242	0.202964529047155	0.0	NOT DETECTED
UniRef90_P59594_oligopeptide_30	4.72785216515242	0.202964529047155	0.0	DETECTED
UniRef90_P59594_oligopeptide_31	4.72785216515242	0.202964529047155	0.0	DETECTED
UniRef90_P59594_oligopeptide_32	4.72785216515242	0.202964529047155	0.0	DETECTED
UniRef90_P59594_oligopeptide_33	4.72785216515242	0.202964529047155	0.0	DETECTED
UniRef90_P59594_oligopeptide_34	4.72785216515242	0.202964529047155	0.1	DETECTED
UniRef90_P59594_oligopeptide_35	4.72785216515242	0.202964529047155	0.2	DETECTED
UniRef90_P59594_oligopeptide_36	4.72785216515242	0.202964529047155	0.0	DETECTED
UniRef90_P59594_oligopeptide_37	4.55972806645322	0.218349352269431	0.8	DETECTED
UniRef90_P59594_oligopeptide_38	4.72785216515242	0.202964529047155	0.2	DETECTED
UniRef90_P59594_oligopeptide_39	4.66764616558602	0.178744388374481	0.3	DETECTED
UniRef90_P59594_oligopeptide_4	4.72785216515242	0.202964529047155	0.0	DETECTED
UniRef90_P59594_oligopeptide_40	4.61993406515242	0.214441072551569	0.6	DETECTED
UniRef90_P59594_oligopeptide_41	4.72785216515242	0.202964529047155	0.0	DETECTED
UniRef90_P59594_oligopeptide_42	4.72785216515242	0.202964529047155	0.1	DETECTED
UniRef90_P59594_oligopeptide_43	4.72785216515242	0.202964529047155	0.2	DETECTED
UniRef90_P59594_oligopeptide_44	4.48983106515242	0.253415112164483	0.6	DETECTED
UniRef90_P59594_oligopeptide_5	4.72785216515242	0.202964529047155	0.0	DETECTED
UniRef90_P59594_oligopeptide_6	4.72785216515242	0.202964529047155	0.0	NOT DETECTED
UniRef90_P59594_oligopeptide_7	4.72785216515242	0.202964529047155	0.0	NOT DETECTED
UniRef90_P59594_oligopeptide_8	4.61993396515242	0.255040582352569	0.5	DETECTED
UniRef90_P59594_oligopeptide_9	4.48191276688683	0.208818424981322	0.9	DETECTED
UniRef90_P59595_oligopeptide_1	4.72785216515242	0.202964529047155	0.3	DETECTED
UniRef90_P59595_oligopeptide_10	4.72785216515242	0.202964529047155	0.3	DETECTED
UniRef90_P59595_oligopeptide_11	4.34389164098126	0.208255873798821	1.0	DETECTED
UniRef90_P59595_oligopeptide_12	4.72785216515242	0.202964529047155	0.0	DETECTED
UniRef90_P59595_oligopeptide_13	4.72785216515242	0.202964529047155	0.0	NOT DETECTED
UniRef90_P59595_oligopeptide_14	4.72785216515242	0.202964529047155	0.0	NOT DETECTED
UniRef90_P59595_oligopeptide_15	4.72785216515242	0.202964529047155	0.0	NOT DETECTED
UniRef90_P59595_oligopeptide_2	4.72785216515242	0.202964529047155	0.0	DETECTED
UniRef90_P59595_oligopeptide_3	4.72785216515242	0.202964529047155	0.2	DETECTED
UniRef90_P59595_oligopeptide_4	4.72785216515242	0.202964529047155	0.0	DETECTED
UniRef90_P59595_oligopeptide_5	4.72785216515242	0.202964529047155	0.0	DETECTED
UniRef90_P59595_oligopeptide_6	4.72785216515242	0.202964529047155	0.2	DETECTED
UniRef90_P59595_oligopeptide_7	4.40690054011405	0.279226493148457	0.8	DETECTED
UniRef90_P59595_oligopeptide_8	4.72785216515242	0.202964529047155	0.4	DETECTED
UniRef90_P59595_oligopeptide_9	4.69774916515242	0.209112200362406	0.3	DETECTED
UniRef90_P59596_oligopeptide_1	4.49440681420849	0.161551773467202	0.9	DETECTED
UniRef90_P59596_oligopeptide_2	4.68014003968045	0.216731547046292	0.4	DETECTED
UniRef90_P59596_oligopeptide_3	4.69774916558602	0.210647835489536	0.2	DETECTED
UniRef90_P59596_oligopeptide_4	4.72785216515242	0.202964529047155	0.0	DETECTED
UniRef90_P59596_oligopeptide_5	4.72785216515242	0.202964529047155	0.4	DETECTED
UniRef90_P59596_oligopeptide_6	4.72785216515242	0.202964529047155	0.0	DETECTED
UniRef90_P59596_oligopeptide_7	4.72785216515242	0.202964529047155	0.1	DETECTED
UniRef90_P59632_oligopeptide_1	4.72785216515242	0.202964529047155	0.0	DETECTED
UniRef90_P59632_oligopeptide_2	4.72785216515242	0.202964529047155	0.0	DETECTED
UniRef90_P59632_oligopeptide_3	4.68014006515242	0.20188779732049	0.4	DETECTED
UniRef90_P59632_oligopeptide_4	4.72785216515242	0.202964529047155	0.0	NOT DETECTED
UniRef90_P59632_oligopeptide_5	4.72785216515242	0.202964529047155	0.0	NOT DETECTED
UniRef90_P59632_oligopeptide_6	4.58983096601962	0.184232730049715	0.5	DETECTED
UniRef90_P59632_oligopeptide_7	4.69774916515242	0.188729169194515	0.3	DETECTED
UniRef90_P59632_oligopeptide_8	4.72785216515242	0.202964529047155	0.0	DETECTED
UniRef90_P59632_oligopeptide_9	4.72785216515242	0.202964529047155	0.1	DETECTED
UniRef90_P59633_oligopeptide_1	4.72785216515242	0.202964529047155	0.2	DETECTED
UniRef90_P59633_oligopeptide_2	4.69774916515242	0.240801221560132	0.2	DETECTED
UniRef90_P59633_oligopeptide_3	4.72785216515242	0.202964529047155	0.0	NOT DETECTED
UniRef90_P59633_oligopeptide_4	4.72785216515242	0.202964529047155	0.3	DETECTED
UniRef90_P59633_oligopeptide_5	4.72785216515242	0.202964529047155	0.0	NOT DETECTED
UniRef90_P59634_oligopeptide_1	4.48191293968045	0.214757305116089	0.7	DETECTED
UniRef90_P59634_oligopeptide_2	4.47679756515242	0.227933162106275	0.8	DETECTED
UniRef90_P59635_oligopeptide_1	4.72785216515242	0.202964529047155	0.3	DETECTED
UniRef90_P59635_oligopeptide_2	4.69774916558602	0.210647835489536	0.5	DETECTED
UniRef90_P59635_oligopeptide_3	4.72785216515242	0.202964529047155	0.0	DETECTED
UniRef90_P59635_oligopeptide_4	4.72785216515242	0.202964529047155	0.0	DETECTED
UniRef90_P59636_oligopeptide_1	4.72785216515242	0.202964529047155	0.1	DETECTED
UniRef90_P59636_oligopeptide_2	4.72785216515242	0.202964529047155	0.0	DETECTED
UniRef90_P59636_oligopeptide_3	4.72785216515242	0.202964529047155	0.0	DETECTED
UniRef90_P60166_oligopeptide_1	4.72785216515242	0.202964529047155	0.0	DETECTED
UniRef90_P60166_oligopeptide_10	4.51201583968045	0.267399752079851	0.7	DETECTED
UniRef90_P60166_oligopeptide_11	4.68013996515242	0.219633171766345	0.3	DETECTED
UniRef90_P60166_oligopeptide_12	4.69774916558602	0.210647835489536	0.6	DETECTED
UniRef90_P60166_oligopeptide_13	4.41713116688683	0.226847303544345	0.9	DETECTED
UniRef90_P60166_oligopeptide_2	4.37399481507569	0.274483643438793	1.0	DETECTED
UniRef90_P60166_oligopeptide_3	4.72785216515242	0.202964529047155	0.3	DETECTED
UniRef90_P60166_oligopeptide_4	4.61993406515242	0.248112753960687	0.6	DETECTED
UniRef90_P60166_oligopeptide_5	4.72785216515242	0.202964529047155	0.4	DETECTED
UniRef90_P60166_oligopeptide_6	4.61993406515242	0.184494525993352	0.4	DETECTED
UniRef90_P60166_oligopeptide_7	4.63754316558602	0.232949168464157	0.4	DETECTED
UniRef90_P60166_oligopeptide_8	4.72785216515242	0.202964529047155	0.1	DETECTED
UniRef90_P60166_oligopeptide_9	4.52962506601962	0.142191742892263	0.8	DETECTED
UniRef90_P60171_oligopeptide_10	4.61993406601962	0.184076059201182	0.6	DETECTED
UniRef90_P60171_oligopeptide_11	4.72785216515242	0.202964529047155	0.0	NOT DETECTED
UniRef90_P60171_oligopeptide_12	4.72785216515242	0.202964529047155	0.0	DETECTED
UniRef90_P60504_oligopeptide_1	4.72785216515242	0.202964529047155	0.0	DETECTED
UniRef90_P60504_oligopeptide_2	4.72785216515242	0.202964529047155	0.0	DETECTED
UniRef90_P60505_oligopeptide_1	4.72785216515242	0.202964529047155	0.0	NOT DETECTED
UniRef90_P60505_oligopeptide_10	4.72785216515242	0.202964529047155	0.3	DETECTED
UniRef90_P60505_oligopeptide_11	4.72785216515242	0.202964529047155	0.2	DETECTED
UniRef90_P60505_oligopeptide_12	4.72785216515242	0.202964529047155	0.0	DETECTED
UniRef90_P60505_oligopeptide_13	4.63754316515242	0.239623554334478	0.4	DETECTED
UniRef90_P60505_oligopeptide_14	4.66764616558602	0.244867035001742	0.4	DETECTED
UniRef90_P60505_oligopeptide_15	4.72785216515242	0.202964529047155	0.0	DETECTED
UniRef90_P60505_oligopeptide_2	4.72785216515242	0.202964529047155	0.0	DETECTED
UniRef90_P60505_oligopeptide_3	4.72785216515242	0.202964529047155	0.1	DETECTED
UniRef90_P60505_oligopeptide_4	4.72785216515242	0.202964529047155	0.1	DETECTED
UniRef90_P60505_oligopeptide_5	4.72785216515242	0.202964529047155	0.0	DETECTED
UniRef90_P60505_oligopeptide_6	4.72785216515242	0.202964529047155	0.0	DETECTED
UniRef90_P60505_oligopeptide_7	4.72785216515242	0.202964529047155	0.0	NOT DETECTED
UniRef90_P60505_oligopeptide_8	4.72785216515242	0.202964529047155	0.1	DETECTED
UniRef90_P60505_oligopeptide_9	4.72785216515242	0.202964529047155	0.1	DETECTED
UniRef90_P60672_oligopeptide_1	4.72785216515242	0.202964529047155	0.0	DETECTED
UniRef90_P60672_oligopeptide_2	4.72785216515242	0.202964529047155	0.0	NOT DETECTED
UniRef90_P60672_oligopeptide_3	4.72785216515242	0.202964529047155	0.0	DETECTED
UniRef90_P60672_oligopeptide_4	4.72785216515242	0.202964529047155	0.1	DETECTED
UniRef90_P60672_oligopeptide_5	4.72785216515242	0.202964529047155	0.0	DETECTED
UniRef90_P68314_oligopeptide_1	4.72785216515242	0.202964529047155	0.0	DETECTED
UniRef90_P68314_oligopeptide_2	4.69774916515242	0.188729169194515	0.2	DETECTED
UniRef90_P68321_oligopeptide_1	4.72785216515242	0.202964529047155	0.1	DETECTED
UniRef90_P68321_oligopeptide_10	4.72785216515242	0.202964529047155	0.0	DETECTED
UniRef90_P68321_oligopeptide_2	4.72785216515242	0.202964529047155	0.0	NOT DETECTED
UniRef90_P68321_oligopeptide_3	4.72785216515242	0.202964529047155	0.3	DETECTED
UniRef90_P68321_oligopeptide_4	4.72785216515242	0.202964529047155	0.1	DETECTED
UniRef90_P68321_oligopeptide_5	4.72785216515242	0.202964529047155	0.1	DETECTED
UniRef90_P68321_oligopeptide_6	4.72785216515242	0.202964529047155	0.0	DETECTED
UniRef90_P68321_oligopeptide_7	4.32962506558602	0.301336173260717	1.0	DETECTED
UniRef90_P68321_oligopeptide_8	4.72785216515242	0.202964529047155	0.3	DETECTED
UniRef90_P68321_oligopeptide_9	4.72785216515242	0.202964529047155	0.0	NOT DETECTED
UniRef90_P68324_oligopeptide_1	4.72785216515242	0.202964529047155	0.0	NOT DETECTED
UniRef90_P68324_oligopeptide_10	4.72785216515242	0.202964529047155	0.0	DETECTED
UniRef90_P68324_oligopeptide_11	4.72785216515242	0.202964529047155	0.3	DETECTED
UniRef90_P68324_oligopeptide_12	4.66764616558602	0.211877478759819	0.2	DETECTED
UniRef90_P68324_oligopeptide_13	4.72785216515242	0.202964529047155	0.1	DETECTED
UniRef90_P68324_oligopeptide_14	4.72785216515242	0.202964529047155	0.1	DETECTED
UniRef90_P68324_oligopeptide_15	4.41201593968045	0.284061732321288	0.9	DETECTED
UniRef90_P68324_oligopeptide_16	4.60744016601962	0.265029142488138	0.7	DETECTED
UniRef90_P68324_oligopeptide_17	4.72785216515242	0.202964529047155	0.2	DETECTED
UniRef90_P68324_oligopeptide_18	4.49774916645323	0.321403228405188	0.7	DETECTED
UniRef90_P68324_oligopeptide_19	4.72785216515242	0.202964529047155	0.0	DETECTED
UniRef90_P68324_oligopeptide_2	4.72785216515242	0.202964529047155	0.0	DETECTED
UniRef90_P68324_oligopeptide_20	4.65003696515242	0.204425934767738	0.4	DETECTED
UniRef90_P68324_oligopeptide_24	4.72785216515242	0.202964529047155	0.0	DETECTED
UniRef90_P68324_oligopeptide_3	4.72785216515242	0.202964529047155	0.0	DETECTED
UniRef90_P68324_oligopeptide_4	4.72785216515242	0.202964529047155	0.0	DETECTED
UniRef90_P68324_oligopeptide_5	4.72785216515242	0.202964529047155	0.0	DETECTED
UniRef90_P68324_oligopeptide_6	4.72785216515242	0.202964529047155	0.3	DETECTED
UniRef90_P68324_oligopeptide_7	4.72785216515242	0.202964529047155	0.0	NOT DETECTED
UniRef90_P68324_oligopeptide_8	4.72785216515242	0.202964529047155	0.0	DETECTED
UniRef90_P68324_oligopeptide_9	4.72785216515242	0.202964529047155	0.0	DETECTED
UniRef90_P68331_oligopeptide_1	4.72785216515242	0.202964529047155	0.0	NOT DETECTED
UniRef90_P68331_oligopeptide_10	4.72785216515242	0.202964529047155	0.4	DETECTED
UniRef90_P68331_oligopeptide_11	4.72785216515242	0.202964529047155	0.0	DETECTED
UniRef90_P68331_oligopeptide_12	4.72785216515242	0.202964529047155	0.0	DETECTED
UniRef90_P68331_oligopeptide_2	4.72785216515242	0.202964529047155	0.0	NOT DETECTED
UniRef90_P68331_oligopeptide_3	4.72785216515242	0.202964529047155	0.0	DETECTED
UniRef90_P68331_oligopeptide_4	4.69774916558602	0.198844698198699	0.4	DETECTED
UniRef90_P68331_oligopeptide_5	4.72785216515242	0.202964529047155	0.0	DETECTED
UniRef90_P68331_oligopeptide_6	4.72785216515242	0.202964529047155	0.0	DETECTED
UniRef90_P68331_oligopeptide_7	4.72785216515242	0.202964529047155	0.0	NOT DETECTED
UniRef90_P68331_oligopeptide_8	4.72785216515242	0.202964529047155	0.2	DETECTED
UniRef90_P68331_oligopeptide_9	4.72785216515242	0.202964529047155	0.0	NOT DETECTED
UniRef90_P68336_oligopeptide_1	4.72785216515242	0.202964529047155	0.0	DETECTED
UniRef90_P68336_oligopeptide_10	4.72785216515242	0.202964529047155	0.1	DETECTED
UniRef90_P68336_oligopeptide_11	4.66764616515242	0.229596250377176	0.5	DETECTED
UniRef90_P68336_oligopeptide_12	4.72785216515242	0.202964529047155	0.2	DETECTED
UniRef90_P68336_oligopeptide_13	4.63754316515242	0.231561475151007	0.5	DETECTED
UniRef90_P68336_oligopeptide_14	4.72785216515242	0.202964529047155	0.0	DETECTED
UniRef90_P68336_oligopeptide_15	4.72785216515242	0.202964529047155	0.0	DETECTED
UniRef90_P68336_oligopeptide_16	4.72785216515242	0.202964529047155	0.5	DETECTED
UniRef90_P68336_oligopeptide_17	4.72785216515242	0.202964529047155	0.0	DETECTED
UniRef90_P68336_oligopeptide_2	4.72785216515242	0.202964529047155	0.0	NOT DETECTED
UniRef90_P68336_oligopeptide_3	4.72785216515242	0.202964529047155	0.2	DETECTED
UniRef90_P68336_oligopeptide_4	4.72785216515242	0.202964529047155	0.0	DETECTED
UniRef90_P68336_oligopeptide_5	4.72785216515242	0.202964529047155	0.2	DETECTED
UniRef90_P68336_oligopeptide_6	4.69774916515242	0.188729169194515	0.4	DETECTED
UniRef90_P68336_oligopeptide_7	4.72785216515242	0.202964529047155	0.0	NOT DETECTED
UniRef90_P68336_oligopeptide_8	4.72785216515242	0.202964529047155	0.0	DETECTED
UniRef90_P68336_oligopeptide_9	4.72785216515242	0.202964529047155	0.0	NOT DETECTED
UniRef90_P68343_oligopeptide_1	4.72785216515242	0.202964529047155	0.0	DETECTED
UniRef90_P68343_oligopeptide_15	4.72785216515242	0.202964529047155	0.0	DETECTED
UniRef90_P68343_oligopeptide_16	4.72785216515242	0.202964529047155	0.3	DETECTED
UniRef90_P68343_oligopeptide_17	4.63754316601962	0.198013045593609	0.6	DETECTED
UniRef90_P68343_oligopeptide_18	4.69774916515242	0.188729169194515	0.3	DETECTED
UniRef90_P68343_oligopeptide_19	4.61993403968045	0.21808511157745	0.5	DETECTED
UniRef90_P68343_oligopeptide_2	4.72785216515242	0.202964529047155	0.0	NOT DETECTED
UniRef90_P68343_oligopeptide_20	4.61993406558602	0.195852353902002	0.7	DETECTED
UniRef90_P68343_oligopeptide_21	4.72785216515242	0.202964529047155	0.3	DETECTED
UniRef90_P68343_oligopeptide_22	4.66764616515242	0.196104875571248	0.6	DETECTED
UniRef90_P68343_oligopeptide_23	4.66764616558602	0.203720889020727	0.8	DETECTED
UniRef90_P68343_oligopeptide_24	4.61993404011405	0.196204550679112	0.6	DETECTED
UniRef90_P68343_oligopeptide_25	4.59774916601962	0.259555015788272	0.7	DETECTED
UniRef90_P68343_oligopeptide_26	4.61024296515242	0.247120502655076	0.5	DETECTED
UniRef90_P68343_oligopeptide_27	4.69774916515242	0.188729169194515	0.3	DETECTED
UniRef90_P68343_oligopeptide_28	4.52450974011406	0.279354898884035	0.8	DETECTED
UniRef90_P68343_oligopeptide_29	4.35180994054766	0.122998598534629	0.9	DETECTED
UniRef90_P68343_oligopeptide_3	4.63754316601962	0.189259876474213	0.6	DETECTED
UniRef90_P68343_oligopeptide_30	4.47222196515242	0.307926526698698	0.8	DETECTED
UniRef90_P68343_oligopeptide_4	4.72785216515242	0.202964529047155	0.0	DETECTED
UniRef90_P68343_oligopeptide_5	4.72785216515242	0.202964529047155	0.2	DETECTED
UniRef90_P68438_oligopeptide_1	4.72785216515242	0.202964529047155	0.1	DETECTED
UniRef90_P68438_oligopeptide_10	4.72785216515242	0.202964529047155	0.1	DETECTED
UniRef90_P68438_oligopeptide_11	4.72785216515242	0.202964529047155	0.0	NOT DETECTED
UniRef90_P68438_oligopeptide_12	4.72785216515242	0.202964529047155	0.0	DETECTED
UniRef90_P68438_oligopeptide_13	4.72785216515242	0.202964529047155	0.0	NOT DETECTED
UniRef90_P68438_oligopeptide_14	4.72785216515242	0.202964529047155	0.0	NOT DETECTED
UniRef90_P68438_oligopeptide_15	4.72785216515242	0.202964529047155	0.0	DETECTED
UniRef90_P68438_oligopeptide_16	4.72785216515242	0.202964529047155	0.1	DETECTED
UniRef90_P68438_oligopeptide_17	4.72785216515242	0.202964529047155	0.0	DETECTED
UniRef90_P68438_oligopeptide_18	4.68014003968045	0.233737368305827	0.4	DETECTED
UniRef90_P68438_oligopeptide_19	4.54723416601962	0.166496622921585	0.7	DETECTED
UniRef90_P68438_oligopeptide_2	4.69774916515242	0.209112200362406	0.5	DETECTED
UniRef90_P68438_oligopeptide_20	4.72785216515242	0.202964529047155	0.0	DETECTED
UniRef90_P68438_oligopeptide_21	4.72785216515242	0.202964529047155	0.1	DETECTED
UniRef90_P68438_oligopeptide_22	4.72785216515242	0.202964529047155	0.0	DETECTED
UniRef90_P68438_oligopeptide_23	4.72785216515242	0.202964529047155	0.0	DETECTED
UniRef90_P68438_oligopeptide_24	4.60744016558602	0.259817359670639	0.5	DETECTED
UniRef90_P68438_oligopeptide_25	4.72785216515242	0.202964529047155	0.1	DETECTED
UniRef90_P68438_oligopeptide_26	4.72785216515242	0.202964529047155	0.0	NOT DETECTED
UniRef90_P68438_oligopeptide_27	4.72785216515242	0.202964529047155	0.1	DETECTED
UniRef90_P68438_oligopeptide_28	4.72785216515242	0.202964529047155	0.0	DETECTED
UniRef90_P68438_oligopeptide_3	4.72785216515242	0.202964529047155	0.0	NOT DETECTED
UniRef90_P68438_oligopeptide_4	4.55972806558602	0.177980901966033	0.7	DETECTED
UniRef90_P68438_oligopeptide_5	4.72785216515242	0.202964529047155	0.1	DETECTED
UniRef90_P68438_oligopeptide_6	4.72785216515242	0.202964529047155	0.1	DETECTED
UniRef90_P68438_oligopeptide_7	4.63754316601962	0.176351788167008	0.4	DETECTED
UniRef90_P68438_oligopeptide_8	4.72785216515242	0.202964529047155	0.0	DETECTED
UniRef90_P68438_oligopeptide_9	4.72785216515242	0.202964529047155	0.0	DETECTED
UniRef90_P68443_oligopeptide_1	4.72785216515242	0.202964529047155	0.0	NOT DETECTED
UniRef90_P68443_oligopeptide_2	4.72785216515242	0.202964529047155	0.2	DETECTED
UniRef90_P68443_oligopeptide_3	4.69774916515242	0.188729169194515	0.2	DETECTED
UniRef90_P68443_oligopeptide_4	4.72785216515242	0.202964529047155	0.0	NOT DETECTED
UniRef90_P68443_oligopeptide_5	4.72785216515242	0.202964529047155	0.0	DETECTED
UniRef90_P68443_oligopeptide_6	4.72785216515242	0.202964529047155	0.0	DETECTED
UniRef90_P68445_oligopeptide_1	4.72785216515242	0.202964529047155	0.0	NOT DETECTED
UniRef90_P68445_oligopeptide_2	4.69774916515242	0.188729169194515	0.2	DETECTED
UniRef90_P68445_oligopeptide_3	4.72785216515242	0.202964529047155	0.0	NOT DETECTED
UniRef90_P68445_oligopeptide_4	4.72785216515242	0.202964529047155	0.0	NOT DETECTED
UniRef90_P68445_oligopeptide_5	4.72785216515242	0.202964529047155	0.0	NOT DETECTED
UniRef90_P68445_oligopeptide_6	4.72785216515242	0.202964529047155	0.0	DETECTED
UniRef90_P68447_oligopeptide_1	4.72785216515242	0.202964529047155	0.1	DETECTED
UniRef90_P68447_oligopeptide_2	4.72785216515242	0.202964529047155	0.0	DETECTED
UniRef90_P68447_oligopeptide_3	4.69774916515242	0.200843339342347	0.2	DETECTED
UniRef90_P68447_oligopeptide_4	4.72785216515242	0.202964529047155	0.0	DETECTED
UniRef90_P68447_oligopeptide_5	4.72785216515242	0.202964529047155	0.0	NOT DETECTED
UniRef90_P68454_oligopeptide_1	4.72785216515242	0.202964529047155	0.1	DETECTED
UniRef90_P68454_oligopeptide_2	4.68014006515242	0.20188779732049	0.3	DETECTED
UniRef90_P68454_oligopeptide_3	4.72785216515242	0.202964529047155	0.1	DETECTED
UniRef90_P68461_oligopeptide_1	4.72785216515242	0.202964529047155	0.3	DETECTED
UniRef90_P68461_oligopeptide_2	4.72785216515242	0.202964529047155	0.3	DETECTED
UniRef90_P68461_oligopeptide_3	4.72785216515242	0.202964529047155	0.1	DETECTED
UniRef90_P68461_oligopeptide_4	4.72785216515242	0.202964529047155	0.3	DETECTED
UniRef90_P68465_oligopeptide_1	4.72785216515242	0.202964529047155	0.0	DETECTED
UniRef90_P68465_oligopeptide_2	4.72785216515242	0.202964529047155	0.0	DETECTED
UniRef90_P68473_oligopeptide_1	4.72785216515242	0.202964529047155	0.0	NOT DETECTED
UniRef90_P68473_oligopeptide_2	4.54723416558602	0.210023093719989	0.6	DETECTED
UniRef90_P68473_oligopeptide_3	4.72785216515242	0.202964529047155	0.0	DETECTED
UniRef90_P68475_oligopeptide_1	4.69774916515242	0.188729169194515	0.2	DETECTED
UniRef90_P68475_oligopeptide_2	4.72785216515242	0.202964529047155	0.0	NOT DETECTED
UniRef90_P68477_oligopeptide_1	4.72785216515242	0.202964529047155	0.1	DETECTED
UniRef90_P68477_oligopeptide_2	4.69774916515242	0.194775683396643	0.3	DETECTED
UniRef90_P68477_oligopeptide_3	4.72785216515242	0.202964529047155	0.0	DETECTED
UniRef90_P68479_oligopeptide_1	4.72785216515242	0.202964529047155	0.1	DETECTED
UniRef90_P68479_oligopeptide_2	4.61024296471882	0.254556238758904	0.5	DETECTED
UniRef90_P68481_oligopeptide_1	4.72785216515242	0.202964529047155	0.1	DETECTED
UniRef90_P68481_oligopeptide_2	4.72785216515242	0.202964529047155	0.0	NOT DETECTED
UniRef90_P68483_oligopeptide_1	4.69774916515242	0.188729169194515	0.5	DETECTED
UniRef90_P68483_oligopeptide_2	4.66764616515242	0.174206513044889	0.5	DETECTED
UniRef90_P68485_oligopeptide_1	4.72785216515242	0.202964529047155	0.1	DETECTED
UniRef90_P68485_oligopeptide_2	4.72785216515242	0.202964529047155	0.2	DETECTED
UniRef90_P68485_oligopeptide_3	4.69774916558602	0.210647835489536	0.3	DETECTED
UniRef90_P68487_oligopeptide_1	4.72785216515242	0.202964529047155	0.1	DETECTED
UniRef90_P68487_oligopeptide_2	4.72785216515242	0.202964529047155	0.2	DETECTED
UniRef90_P68489_oligopeptide_1	4.68014006515242	0.20188779732049	0.5	DETECTED
UniRef90_P68489_oligopeptide_2	4.72785216515242	0.202964529047155	0.1	DETECTED
UniRef90_P68491_oligopeptide_1	4.72785216515242	0.202964529047155	0.0	DETECTED
UniRef90_P68491_oligopeptide_2	4.72785216515242	0.202964529047155	0.3	DETECTED
UniRef90_P68592_oligopeptide_1	4.72785216515242	0.202964529047155	0.0	NOT DETECTED
UniRef90_P68592_oligopeptide_2	4.60232486515242	0.197215332554953	0.7	DETECTED
UniRef90_P68592_oligopeptide_3	4.72785216515242	0.202964529047155	0.0	DETECTED
UniRef90_P68592_oligopeptide_4	4.72785216515242	0.202964529047155	0.0	NOT DETECTED
UniRef90_P68592_oligopeptide_5	4.57733716558602	0.215873935204597	0.8	DETECTED
UniRef90_P68592_oligopeptide_6	4.72785216515242	0.202964529047155	0.0	DETECTED
UniRef90_P68592_oligopeptide_7	4.72785216515242	0.202964529047155	0.0	NOT DETECTED
UniRef90_P68595_oligopeptide_1	4.72785216515242	0.202964529047155	0.0	NOT DETECTED
UniRef90_P68595_oligopeptide_2	4.72785216515242	0.202964529047155	0.0	NOT DETECTED
UniRef90_P68598_oligopeptide_1	4.60744016688683	0.270467781387227	0.6	DETECTED
UniRef90_P68598_oligopeptide_2	4.69774916515242	0.194775683396643	0.1	DETECTED
UniRef90_P68598_oligopeptide_3	4.72785216515242	0.202964529047155	0.3	DETECTED
UniRef90_P68598_oligopeptide_4	4.69774916515242	0.240801221560132	0.4	DETECTED
UniRef90_P68598_oligopeptide_5	4.72785216515242	0.202964529047155	0.1	DETECTED
UniRef90_P68604_oligopeptide_1	4.72785216515242	0.202964529047155	0.2	DETECTED
UniRef90_P68604_oligopeptide_2	4.55003696558602	0.216901865840214	0.6	DETECTED
UniRef90_P68608_oligopeptide_1	4.72785216515242	0.202964529047155	0.0	DETECTED
UniRef90_P68608_oligopeptide_2	4.72785216515242	0.202964529047155	0.1	DETECTED
UniRef90_P68608_oligopeptide_3	4.72785216515242	0.202964529047155	0.0	DETECTED
UniRef90_P68608_oligopeptide_4	4.72785216515242	0.202964529047155	0.0	DETECTED
UniRef90_P68608_oligopeptide_5	4.63754316558602	0.224402429343559	0.4	DETECTED
UniRef90_P68608_oligopeptide_6	4.72785216515242	0.202964529047155	0.0	DETECTED
UniRef90_P68614_oligopeptide_1	4.72785216515242	0.202964529047155	0.0	DETECTED
UniRef90_P68614_oligopeptide_2	4.72785216515242	0.202964529047155	0.0	NOT DETECTED
UniRef90_P68614_oligopeptide_3	4.72785216515242	0.202964529047155	0.0	DETECTED
UniRef90_P68614_oligopeptide_4	4.72785216515242	0.202964529047155	0.1	DETECTED
UniRef90_P68614_oligopeptide_5	4.72785216515242	0.202964529047155	0.0	DETECTED
UniRef90_P68614_oligopeptide_6	4.69774916515242	0.188729169194515	0.4	DETECTED
UniRef90_P68614_oligopeptide_7	4.66764616515242	0.187262534535321	0.5	DETECTED
UniRef90_P68614_oligopeptide_8	4.72785216515242	0.202964529047155	0.0	DETECTED
UniRef90_P68614_oligopeptide_9	4.72785216515242	0.202964529047155	0.0	DETECTED
UniRef90_P68616_oligopeptide_1	4.69774916515242	0.188729169194515	0.3	DETECTED
UniRef90_P68616_oligopeptide_2	4.69774916515242	0.188729169194515	0.3	DETECTED
UniRef90_P68616_oligopeptide_3	4.72785216515242	0.202964529047155	0.3	DETECTED
UniRef90_P68616_oligopeptide_4	4.72785216515242	0.202964529047155	0.0	DETECTED
UniRef90_P68616_oligopeptide_5	4.72785216515242	0.202964529047155	0.0	NOT DETECTED
UniRef90_P68616_oligopeptide_6	4.72785216515242	0.202964529047155	0.0	DETECTED
UniRef90_P68620_oligopeptide_1	4.72785216515242	0.202964529047155	0.0	NOT DETECTED
UniRef90_P68620_oligopeptide_2	4.63754316558602	0.252694265078766	0.3	DETECTED
UniRef90_P68620_oligopeptide_3	4.72785216515242	0.202964529047155	0.0	DETECTED
UniRef90_P68624_oligopeptide_1	4.72785216515242	0.202964529047155	0.1	DETECTED
UniRef90_P68624_oligopeptide_2	4.72785216515242	0.202964529047155	0.0	DETECTED
UniRef90_P68624_oligopeptide_3	4.72785216515242	0.202964529047155	0.1	DETECTED
UniRef90_P68626_oligopeptide_1	4.72785216515242	0.202964529047155	0.0	NOT DETECTED
UniRef90_P68626_oligopeptide_2	4.72785216515242	0.202964529047155	0.3	DETECTED
UniRef90_P68628_oligopeptide_1	4.72785216515242	0.202964529047155	0.0	DETECTED
UniRef90_P68628_oligopeptide_2	4.72785216515242	0.202964529047155	0.0	NOT DETECTED
UniRef90_P68630_oligopeptide_1	4.72785216515242	0.202964529047155	0.1	DETECTED
UniRef90_P68630_oligopeptide_2	4.57222186558602	0.245930705579597	0.8	DETECTED
UniRef90_P68639_oligopeptide_1	4.69774916558602	0.210647835489536	0.4	DETECTED
UniRef90_P68639_oligopeptide_2	4.72785216515242	0.202964529047155	0.1	DETECTED
UniRef90_P68639_oligopeptide_3	4.72785216515242	0.202964529047155	0.0	NOT DETECTED
UniRef90_P68639_oligopeptide_4	4.72785216515242	0.202964529047155	0.3	DETECTED
UniRef90_P68639_oligopeptide_5	4.68013996515242	0.276059584339103	0.7	DETECTED
UniRef90_P68639_oligopeptide_6	4.72785216515242	0.202964529047155	0.1	DETECTED
UniRef90_P68639_oligopeptide_7	4.72785216515242	0.202964529047155	0.0	NOT DETECTED
UniRef90_P68639_oligopeptide_8	4.72785216515242	0.202964529047155	0.2	DETECTED
UniRef90_P68639_oligopeptide_9	4.69774916558602	0.198844698198699	0.3	DETECTED
UniRef90_P68694_oligopeptide_1	4.72785216515242	0.202964529047155	0.0	DETECTED
UniRef90_P68694_oligopeptide_10	4.72785216515242	0.202964529047155	0.0	NOT DETECTED
UniRef90_P68694_oligopeptide_11	4.72785216515242	0.202964529047155	0.0	DETECTED
UniRef90_P68694_oligopeptide_12	4.69774916515242	0.200843339342347	0.6	DETECTED
UniRef90_P68694_oligopeptide_13	4.72785216515242	0.202964529047155	0.0	NOT DETECTED
UniRef90_P68694_oligopeptide_14	4.72785216515242	0.202964529047155	0.0	DETECTED
UniRef90_P68694_oligopeptide_15	4.72785216515242	0.202964529047155	0.2	DETECTED
UniRef90_P68694_oligopeptide_16	4.72785216515242	0.202964529047155	0.0	DETECTED
UniRef90_P68694_oligopeptide_17	4.72785216515242	0.202964529047155	0.2	DETECTED
UniRef90_P68694_oligopeptide_18	4.72785216515242	0.202964529047155	0.0	NOT DETECTED
UniRef90_P68694_oligopeptide_19	4.72785216515242	0.202964529047155	0.3	DETECTED
UniRef90_P68694_oligopeptide_2	4.72785216515242	0.202964529047155	0.0	NOT DETECTED
UniRef90_P68694_oligopeptide_20	4.72785216515242	0.202964529047155	0.0	DETECTED
UniRef90_P68694_oligopeptide_21	4.72785216515242	0.202964529047155	0.2	DETECTED
UniRef90_P68694_oligopeptide_22	4.55972804011405	0.155657225535149	0.7	DETECTED
UniRef90_P68694_oligopeptide_23	4.61993396558602	0.273236141928425	0.8	DETECTED
UniRef90_P68694_oligopeptide_24	4.72785216515242	0.202964529047155	0.0	DETECTED
UniRef90_P68694_oligopeptide_25	4.72785216515242	0.202964529047155	0.5	DETECTED
UniRef90_P68694_oligopeptide_26	4.58983096515242	0.257528940875973	0.7	DETECTED
UniRef90_P68694_oligopeptide_27	4.72785216515242	0.202964529047155	0.1	DETECTED
UniRef90_P68694_oligopeptide_28	4.72785216515242	0.202964529047155	0.5	DETECTED
UniRef90_P68694_oligopeptide_29	4.72785216515242	0.202964529047155	0.0	DETECTED
UniRef90_P68694_oligopeptide_3	4.72785216515242	0.202964529047155	0.0	DETECTED
UniRef90_P68694_oligopeptide_30	4.69774916515242	0.194775683396643	0.2	DETECTED
UniRef90_P68694_oligopeptide_31	4.72785216515242	0.202964529047155	0.2	DETECTED
UniRef90_P68694_oligopeptide_32	4.72785216515242	0.202964529047155	0.2	DETECTED
UniRef90_P68694_oligopeptide_33	4.66764616515242	0.187262534535321	0.6	DETECTED
UniRef90_P68694_oligopeptide_34	4.72785216515242	0.202964529047155	0.1	DETECTED
UniRef90_P68694_oligopeptide_35	4.72785216515242	0.202964529047155	0.0	NOT DETECTED
UniRef90_P68694_oligopeptide_36	4.72785216515242	0.202964529047155	0.0	NOT DETECTED
UniRef90_P68694_oligopeptide_37	4.72785216515242	0.202964529047155	0.0	DETECTED
UniRef90_P68694_oligopeptide_38	4.72785216515242	0.202964529047155	0.3	DETECTED
UniRef90_P68694_oligopeptide_39	4.61993404011405	0.255234628386656	0.8	DETECTED
UniRef90_P68694_oligopeptide_4	4.63754316515242	0.207631942684645	0.5	DETECTED
UniRef90_P68694_oligopeptide_40	4.57222194011405	0.218556970020478	0.5	DETECTED
UniRef90_P68694_oligopeptide_41	4.51201594011405	0.247815022597976	0.7	DETECTED
UniRef90_P68694_oligopeptide_5	4.72785216515242	0.202964529047155	0.0	DETECTED
UniRef90_P68694_oligopeptide_6	4.72785216515242	0.202964529047155	0.0	NOT DETECTED
UniRef90_P68694_oligopeptide_7	4.72785216515242	0.202964529047155	0.1	DETECTED
UniRef90_P68694_oligopeptide_8	4.72785216515242	0.202964529047155	0.1	DETECTED
UniRef90_P68694_oligopeptide_9	4.63754316558602	0.171418660102176	0.6	DETECTED
UniRef90_P68713_oligopeptide_1	4.72785216515242	0.202964529047155	0.1	DETECTED
UniRef90_P68713_oligopeptide_2	4.55972806558602	0.274573101880403	0.7	DETECTED
UniRef90_P68717_oligopeptide_1	4.72785216515242	0.202964529047155	0.0	DETECTED
UniRef90_P68717_oligopeptide_2	4.72785216515242	0.202964529047155	0.0	NOT DETECTED
UniRef90_P68717_oligopeptide_3	4.72785216515242	0.202964529047155	0.0	DETECTED
UniRef90_P68950_oligopeptide_1	4.72785216515242	0.202964529047155	0.0	DETECTED
UniRef90_P68950_oligopeptide_2	4.72785216515242	0.202964529047155	0.0	NOT DETECTED
UniRef90_P68950_oligopeptide_3	4.72785216515242	0.202964529047155	0.0	DETECTED
UniRef90_P68950_oligopeptide_4	4.72785216515242	0.202964529047155	0.0	NOT DETECTED
UniRef90_P68950_oligopeptide_5	4.72785216515242	0.202964529047155	0.0	NOT DETECTED
UniRef90_P68950_oligopeptide_6	4.72785216515242	0.202964529047155	0.0	DETECTED
UniRef90_P68950_oligopeptide_7	4.72785216515242	0.202964529047155	0.0	DETECTED
UniRef90_P68970_oligopeptide_1	4.72785216515242	0.202964529047155	0.0	DETECTED
UniRef90_P68970_oligopeptide_2	4.66764616558602	0.203720889020727	0.4	DETECTED
UniRef90_P68970_oligopeptide_3	4.72785216515242	0.202964529047155	0.0	DETECTED
UniRef90_P68970_oligopeptide_4	4.72785216515242	0.202964529047155	0.1	DETECTED
UniRef90_P68976_oligopeptide_1	4.61993396515242	0.243239481832808	0.8	DETECTED
UniRef90_P68976_oligopeptide_2	4.69774916515242	0.240801221560132	0.3	DETECTED
UniRef90_P68976_oligopeptide_3	4.72785216515242	0.202964529047155	0.2	DETECTED
UniRef90_P68976_oligopeptide_4	4.72785216515242	0.202964529047155	0.1	DETECTED
UniRef90_P68978_oligopeptide_1	4.72785216515242	0.202964529047155	0.0	DETECTED
UniRef90_P68978_oligopeptide_2	4.66764616515242	0.234765666788852	0.7	DETECTED
UniRef90_P68978_oligopeptide_3	4.72785216515242	0.202964529047155	0.0	NOT DETECTED
UniRef90_P68978_oligopeptide_4	4.66764616515242	0.234765666788852	0.6	DETECTED
UniRef90_P68978_oligopeptide_5	4.72785216515242	0.202964529047155	0.0	NOT DETECTED
UniRef90_P69187_oligopeptide_1	4.66764616515242	0.229791962030715	0.5	DETECTED
UniRef90_P69187_oligopeptide_2	4.60744016558602	0.222986078270906	0.7	DETECTED
UniRef90_P69270_oligopeptide_1	4.72785216515242	0.202964529047155	0.0	DETECTED
UniRef90_P69270_oligopeptide_2	4.54723416645322	0.26863876348234	0.8	DETECTED
UniRef90_P69270_oligopeptide_3	4.57222193968045	0.263109618276085	0.9	DETECTED
UniRef90_P69270_oligopeptide_4	4.60744016558602	0.168495779411698	0.6	DETECTED
UniRef90_P69270_oligopeptide_5	4.72785216515242	0.202964529047155	0.5	DETECTED
UniRef90_P69270_oligopeptide_6	4.72785216515242	0.202964529047155	0.2	DETECTED
UniRef90_P69270_oligopeptide_7	4.57733716515242	0.175446265515598	0.7	DETECTED
UniRef90_P69270_oligopeptide_8	4.54723416601962	0.166766402704379	0.8	DETECTED
UniRef90_P69332_oligopeptide_1	4.63754316515242	0.218907009716454	0.4	DETECTED
UniRef90_P69332_oligopeptide_10	4.72785216515242	0.202964529047155	0.0	DETECTED
UniRef90_P69332_oligopeptide_11	4.37010293924685	0.21533411123923	0.9	DETECTED
UniRef90_P69332_oligopeptide_12	4.72785216515242	0.202964529047155	0.2	DETECTED
UniRef90_P69332_oligopeptide_2	4.72785216515242	0.202964529047155	0.3	DETECTED
UniRef90_P69332_oligopeptide_3	4.72785216515242	0.202964529047155	0.0	NOT DETECTED
UniRef90_P69332_oligopeptide_4	4.69774916515242	0.200843339342347	0.5	DETECTED
UniRef90_P69332_oligopeptide_5	4.72785216515242	0.202964529047155	0.0	NOT DETECTED
UniRef90_P69332_oligopeptide_6	4.72785216515242	0.202964529047155	0.6	DETECTED
UniRef90_P69332_oligopeptide_7	4.57222193968045	0.282981027577535	0.7	DETECTED
UniRef90_P69332_oligopeptide_8	4.69774916515242	0.200843339342347	0.2	DETECTED
UniRef90_P69332_oligopeptide_9	4.72785216515242	0.202964529047155	0.1	DETECTED
UniRef90_P69334_oligopeptide_1	4.72785216515242	0.202964529047155	0.0	DETECTED
UniRef90_P69334_oligopeptide_2	4.72785216515242	0.202964529047155	0.1	DETECTED
UniRef90_P69334_oligopeptide_3	4.72785216515242	0.202964529047155	0.2	DETECTED
UniRef90_P69334_oligopeptide_4	4.72785216515242	0.202964529047155	0.0	NOT DETECTED
UniRef90_P69334_oligopeptide_5	4.72785216515242	0.202964529047155	0.0	DETECTED
UniRef90_P69334_oligopeptide_6	4.72785216515242	0.202964529047155	0.1	DETECTED
UniRef90_P69334_oligopeptide_7	4.63242786515242	0.215451509031919	0.5	DETECTED
UniRef90_P69334_oligopeptide_8	4.72785216515242	0.202964529047155	0.0	DETECTED
UniRef90_P69334_oligopeptide_9	4.72785216515242	0.202964529047155	0.3	DETECTED
UniRef90_P69481_oligopeptide_1	4.72785216515242	0.202964529047155	0.0	NOT DETECTED
UniRef90_P69481_oligopeptide_10	4.58983106558602	0.218275241067917	0.7	DETECTED
UniRef90_P69481_oligopeptide_11	4.72785216515242	0.202964529047155	0.0	DETECTED
UniRef90_P69481_oligopeptide_12	4.72785216515242	0.202964529047155	0.0	DETECTED
UniRef90_P69481_oligopeptide_13	4.69774916515242	0.200843339342347	0.3	DETECTED
UniRef90_P69481_oligopeptide_14	4.69774916515242	0.200843339342347	0.8	DETECTED
UniRef90_P69481_oligopeptide_2	4.69774916515242	0.194775683396643	0.4	DETECTED
UniRef90_P69481_oligopeptide_3	4.72785216515242	0.202964529047155	0.0	DETECTED
UniRef90_P69481_oligopeptide_4	4.72785216515242	0.202964529047155	0.0	NOT DETECTED
UniRef90_P69481_oligopeptide_5	4.72785216515242	0.202964529047155	0.3	DETECTED
UniRef90_P69481_oligopeptide_6	4.69774916558602	0.198844698198699	0.4	DETECTED
UniRef90_P69481_oligopeptide_7	4.72785216515242	0.202964529047155	0.0	DETECTED
UniRef90_P69481_oligopeptide_8	4.72785216515242	0.202964529047155	0.1	DETECTED
UniRef90_P69481_oligopeptide_9	4.72785216515242	0.202964529047155	0.0	DETECTED
UniRef90_P69521_oligopeptide_1	4.72785216515242	0.202964529047155	0.0	DETECTED
UniRef90_P69521_oligopeptide_10	4.72785216515242	0.202964529047155	0.0	DETECTED
UniRef90_P69521_oligopeptide_11	4.72785216515242	0.202964529047155	0.0	NOT DETECTED
UniRef90_P69521_oligopeptide_12	4.72785216515242	0.202964529047155	0.2	DETECTED
UniRef90_P69521_oligopeptide_2	4.72785216515242	0.202964529047155	0.0	DETECTED
UniRef90_P69521_oligopeptide_3	4.72785216515242	0.202964529047155	0.2	DETECTED
UniRef90_P69521_oligopeptide_4	4.72785216515242	0.202964529047155	0.0	DETECTED
UniRef90_P69521_oligopeptide_5	4.72785216515242	0.202964529047155	0.0	NOT DETECTED
UniRef90_P69521_oligopeptide_6	4.72785216515242	0.202964529047155	0.1	DETECTED
UniRef90_P69521_oligopeptide_7	4.63242791420849	0.297341094427954	0.3	DETECTED
UniRef90_P69521_oligopeptide_8	4.57222186558602	0.295067279843072	0.8	DETECTED
UniRef90_P69521_oligopeptide_9	4.72785216515242	0.202964529047155	0.0	DETECTED
UniRef90_P69697_oligopeptide_2	4.72785216515242	0.202964529047155	0.0	NOT DETECTED
UniRef90_P69697_oligopeptide_3	4.72785216515242	0.202964529047155	0.0	NOT DETECTED
UniRef90_P69713_oligopeptide_1	4.69774916558602	0.255971823509386	0.2	DETECTED
UniRef90_P69713_oligopeptide_2	4.72785216515242	0.202964529047155	0.2	DETECTED
UniRef90_P69713_oligopeptide_3	4.72785216515242	0.202964529047155	0.0	DETECTED
UniRef90_P69713_oligopeptide_4	4.72785216515242	0.202964529047155	0.1	DETECTED
UniRef90_P69713_oligopeptide_5	4.72785216515242	0.202964529047155	0.1	DETECTED
UniRef90_P69718_oligopeptide_3	4.72785216515242	0.202964529047155	0.3	DETECTED
UniRef90_P69718_oligopeptide_4	4.72785216515242	0.202964529047155	0.0	DETECTED
UniRef90_P69725_oligopeptide_2	4.72785216515242	0.202964529047155	0.3	DETECTED
UniRef90_P69901_oligopeptide_1	4.72785216515242	0.202964529047155	0.0	NOT DETECTED
UniRef90_P69901_oligopeptide_2	4.72785216515242	0.202964529047155	0.0	NOT DETECTED
UniRef90_P81780_oligopeptide_1	4.72785216515242	0.202964529047155	0.0	NOT DETECTED
UniRef90_P81780_oligopeptide_10	4.72785216515242	0.202964529047155	0.0	DETECTED
UniRef90_P81780_oligopeptide_11	4.72785216515242	0.202964529047155	0.0	DETECTED
UniRef90_P81780_oligopeptide_12	4.72785216515242	0.202964529047155	0.0	DETECTED
UniRef90_P81780_oligopeptide_13	4.69774916515242	0.209112200362406	0.7	DETECTED
UniRef90_P81780_oligopeptide_14	4.72785216515242	0.202964529047155	0.0	DETECTED
UniRef90_P81780_oligopeptide_15	4.72785216515242	0.202964529047155	0.0	DETECTED
UniRef90_P81780_oligopeptide_16	4.72785216515242	0.202964529047155	0.0	NOT DETECTED
UniRef90_P81780_oligopeptide_17	4.72785216515242	0.202964529047155	0.0	NOT DETECTED
UniRef90_P81780_oligopeptide_18	4.72785216515242	0.202964529047155	0.0	NOT DETECTED
UniRef90_P81780_oligopeptide_19	4.72785216515242	0.202964529047155	0.0	DETECTED
UniRef90_P81780_oligopeptide_2	4.72785216515242	0.202964529047155	0.2	DETECTED
UniRef90_P81780_oligopeptide_20	4.72785216515242	0.202964529047155	0.1	DETECTED
UniRef90_P81780_oligopeptide_21	4.72785216515242	0.202964529047155	0.0	DETECTED
UniRef90_P81780_oligopeptide_22	4.72785216515242	0.202964529047155	0.0	NOT DETECTED
UniRef90_P81780_oligopeptide_23	4.72785216515242	0.202964529047155	0.0	DETECTED
UniRef90_P81780_oligopeptide_24	4.72785216515242	0.202964529047155	0.0	DETECTED
UniRef90_P81780_oligopeptide_3	4.72785216515242	0.202964529047155	0.2	DETECTED
UniRef90_P81780_oligopeptide_4	4.72785216515242	0.202964529047155	0.0	DETECTED
UniRef90_P81780_oligopeptide_5	4.72785216515242	0.202964529047155	0.0	NOT DETECTED
UniRef90_P81780_oligopeptide_6	4.72785216515242	0.202964529047155	0.0	NOT DETECTED
UniRef90_P81780_oligopeptide_7	4.72785216515242	0.202964529047155	0.0	NOT DETECTED
UniRef90_P81780_oligopeptide_8	4.72785216515242	0.202964529047155	0.2	DETECTED
UniRef90_P81780_oligopeptide_9	4.72785216515242	0.202964529047155	0.0	NOT DETECTED
UniRef90_P87503_oligopeptide_1	4.72785216515242	0.202964529047155	0.3	DETECTED
UniRef90_P87503_oligopeptide_10	4.72785216515242	0.202964529047155	0.0	DETECTED
UniRef90_P87503_oligopeptide_11	4.72785216515242	0.202964529047155	0.0	DETECTED
UniRef90_P87503_oligopeptide_12	4.72785216515242	0.202964529047155	0.3	DETECTED
UniRef90_P87503_oligopeptide_13	4.72785216515242	0.202964529047155	0.0	NOT DETECTED
UniRef90_P87503_oligopeptide_14	4.72785216515242	0.202964529047155	0.2	DETECTED
UniRef90_P87503_oligopeptide_15	4.72785216515242	0.202964529047155	0.0	DETECTED
UniRef90_P87503_oligopeptide_16	4.72785216515242	0.202964529047155	0.3	DETECTED
UniRef90_P87503_oligopeptide_17	4.69774916558602	0.198844698198699	0.4	DETECTED
UniRef90_P87503_oligopeptide_18	4.60232483968045	0.21674411670889	0.8	DETECTED
UniRef90_P87503_oligopeptide_19	4.66764616558602	0.244867035001742	0.3	DETECTED
UniRef90_P87503_oligopeptide_2	4.72785216515242	0.202964529047155	0.0	DETECTED
UniRef90_P87503_oligopeptide_20	4.72785216515242	0.202964529047155	0.1	DETECTED
UniRef90_P87503_oligopeptide_21	4.72785216515242	0.202964529047155	0.2	DETECTED
UniRef90_P87503_oligopeptide_22	4.72785216515242	0.202964529047155	0.0	DETECTED
UniRef90_P87503_oligopeptide_23	4.72785216515242	0.202964529047155	0.0	DETECTED
UniRef90_P87503_oligopeptide_24	4.72785216515242	0.202964529047155	0.1	DETECTED
UniRef90_P87503_oligopeptide_25	4.72785216515242	0.202964529047155	0.0	DETECTED
UniRef90_P87503_oligopeptide_26	4.61993406601962	0.184076059201182	0.6	DETECTED
UniRef90_P87503_oligopeptide_27	4.72785216515242	0.202964529047155	0.3	DETECTED
UniRef90_P87503_oligopeptide_28	4.72785216515242	0.202964529047155	0.4	DETECTED
UniRef90_P87503_oligopeptide_29	4.72785216515242	0.202964529047155	0.2	DETECTED
UniRef90_P87503_oligopeptide_3	4.72785216515242	0.202964529047155	0.0	NOT DETECTED
UniRef90_P87503_oligopeptide_30	4.72785216515242	0.202964529047155	0.3	DETECTED
UniRef90_P87503_oligopeptide_31	4.68014006515242	0.20188779732049	0.4	DETECTED
UniRef90_P87503_oligopeptide_32	4.72785216515242	0.202964529047155	0.2	DETECTED
UniRef90_P87503_oligopeptide_33	4.72785216515242	0.202964529047155	0.1	DETECTED
UniRef90_P87503_oligopeptide_34	4.69774916515242	0.194775683396643	0.1	DETECTED
UniRef90_P87503_oligopeptide_35	4.72785216515242	0.202964529047155	0.1	DETECTED
UniRef90_P87503_oligopeptide_36	4.72785216515242	0.202964529047155	0.0	DETECTED
UniRef90_P87503_oligopeptide_37	4.65003706515242	0.185229376887127	0.5	DETECTED
UniRef90_P87503_oligopeptide_38	4.72785216515242	0.202964529047155	0.1	DETECTED
UniRef90_P87503_oligopeptide_39	4.72785216515242	0.202964529047155	0.2	DETECTED
UniRef90_P87503_oligopeptide_4	4.72785216515242	0.202964529047155	0.1	DETECTED
UniRef90_P87503_oligopeptide_40	4.72785216515242	0.202964529047155	0.4	DETECTED
UniRef90_P87503_oligopeptide_41	4.65003706558602	0.18950348088378	0.4	DETECTED
UniRef90_P87503_oligopeptide_42	4.66764616515242	0.187262534535321	0.4	DETECTED
UniRef90_P87503_oligopeptide_5	4.72785216515242	0.202964529047155	0.0	DETECTED
UniRef90_P87503_oligopeptide_6	4.72785216515242	0.202964529047155	0.0	NOT DETECTED
UniRef90_P87503_oligopeptide_7	4.72785216515242	0.202964529047155	0.0	DETECTED
UniRef90_P87503_oligopeptide_8	4.72785216515242	0.202964529047155	0.0	DETECTED
UniRef90_P87503_oligopeptide_9	4.72785216515242	0.202964529047155	0.0	DETECTED
UniRef90_P87515_oligopeptide_1	4.68014006515242	0.210793735161565	0.4	DETECTED
UniRef90_P87515_oligopeptide_10	4.72785216515242	0.202964529047155	0.0	DETECTED
UniRef90_P87515_oligopeptide_11	4.69774916515242	0.209112200362406	0.5	DETECTED
UniRef90_P87515_oligopeptide_12	4.72785216515242	0.202964529047155	0.6	DETECTED
UniRef90_P87515_oligopeptide_13	4.72785216515242	0.202964529047155	0.0	DETECTED
UniRef90_P87515_oligopeptide_14	4.44669464054766	0.171021424628169	0.9	DETECTED
UniRef90_P87515_oligopeptide_15	4.72785216515242	0.202964529047155	0.0	DETECTED
UniRef90_P87515_oligopeptide_16	4.72785216515242	0.202964529047155	0.0	DETECTED
UniRef90_P87515_oligopeptide_17	4.72785216515242	0.202964529047155	0.0	DETECTED
UniRef90_P87515_oligopeptide_18	4.72785216515242	0.202964529047155	0.0	NOT DETECTED
UniRef90_P87515_oligopeptide_19	4.72785216515242	0.202964529047155	0.0	DETECTED
UniRef90_P87515_oligopeptide_2	4.72785216515242	0.202964529047155	0.0	DETECTED
UniRef90_P87515_oligopeptide_20	4.61024296515242	0.268377585711805	0.7	DETECTED
UniRef90_P87515_oligopeptide_21	4.72785216515242	0.202964529047155	0.3	DETECTED
UniRef90_P87515_oligopeptide_22	4.69774916515242	0.188729169194515	0.5	DETECTED
UniRef90_P87515_oligopeptide_23	4.69774916515242	0.194775683396643	0.3	DETECTED
UniRef90_P87515_oligopeptide_24	4.51201586645323	0.285878773722879	0.7	DETECTED
UniRef90_P87515_oligopeptide_25	4.72785216515242	0.202964529047155	0.1	DETECTED
UniRef90_P87515_oligopeptide_26	4.72785216515242	0.202964529047155	0.0	DETECTED
UniRef90_P87515_oligopeptide_27	4.69774916558602	0.198844698198699	0.4	DETECTED
UniRef90_P87515_oligopeptide_28	4.72785216515242	0.202964529047155	0.0	DETECTED
UniRef90_P87515_oligopeptide_29	4.66764616515242	0.18096516046691	0.3	DETECTED
UniRef90_P87515_oligopeptide_3	4.72785216515242	0.202964529047155	0.3	DETECTED
UniRef90_P87515_oligopeptide_30	4.72785216515242	0.202964529047155	0.0	DETECTED
UniRef90_P87515_oligopeptide_31	4.72785216515242	0.202964529047155	0.0	NOT DETECTED
UniRef90_P87515_oligopeptide_32	4.72785216515242	0.202964529047155	0.5	DETECTED
UniRef90_P87515_oligopeptide_33	4.53754316515242	0.260640042356868	0.8	DETECTED
UniRef90_P87515_oligopeptide_34	4.68013996515242	0.219633171766345	0.4	DETECTED
UniRef90_P87515_oligopeptide_35	4.63754316558602	0.17451462653792	0.6	DETECTED
UniRef90_P87515_oligopeptide_36	4.72785216515242	0.202964529047155	0.3	DETECTED
UniRef90_P87515_oligopeptide_37	4.69774916515242	0.209112200362406	0.5	DETECTED
UniRef90_P87515_oligopeptide_38	4.72785216515242	0.202964529047155	0.0	DETECTED
UniRef90_P87515_oligopeptide_39	4.72785216515242	0.202964529047155	0.3	DETECTED
UniRef90_P87515_oligopeptide_4	4.72785216515242	0.202964529047155	0.2	DETECTED
UniRef90_P87515_oligopeptide_40	4.72785216515242	0.202964529047155	0.0	DETECTED
UniRef90_P87515_oligopeptide_41	4.72785216515242	0.202964529047155	0.1	DETECTED
UniRef90_P87515_oligopeptide_42	4.72785216515242	0.202964529047155	0.0	DETECTED
UniRef90_P87515_oligopeptide_43	4.72785216515242	0.202964529047155	0.0	DETECTED
UniRef90_P87515_oligopeptide_44	4.72785216515242	0.202964529047155	0.0	NOT DETECTED
UniRef90_P87515_oligopeptide_45	4.72785216515242	0.202964529047155	0.0	DETECTED
UniRef90_P87515_oligopeptide_46	4.72785216515242	0.202964529047155	0.1	DETECTED
UniRef90_P87515_oligopeptide_47	4.72785216515242	0.202964529047155	0.0	DETECTED
UniRef90_P87515_oligopeptide_48	4.72785216515242	0.202964529047155	0.1	DETECTED
UniRef90_P87515_oligopeptide_49	4.72785216515242	0.202964529047155	0.3	DETECTED
UniRef90_P87515_oligopeptide_5	4.72785216515242	0.202964529047155	0.2	DETECTED
UniRef90_P87515_oligopeptide_50	4.60232483968045	0.21674411670889	0.6	DETECTED
UniRef90_P87515_oligopeptide_51	4.69774916515242	0.188729169194515	0.1	DETECTED
UniRef90_P87515_oligopeptide_52	4.72785216515242	0.202964529047155	0.2	DETECTED
UniRef90_P87515_oligopeptide_53	4.72785216515242	0.202964529047155	0.0	DETECTED
UniRef90_P87515_oligopeptide_54	4.72785216515242	0.202964529047155	0.0	DETECTED
UniRef90_P87515_oligopeptide_55	4.72785216515242	0.202964529047155	0.0	DETECTED
UniRef90_P87515_oligopeptide_56	4.58471573968045	0.234761966274232	0.7	DETECTED
UniRef90_P87515_oligopeptide_57	4.72785216515242	0.202964529047155	0.1	DETECTED
UniRef90_P87515_oligopeptide_58	4.72785216515242	0.202964529047155	0.2	DETECTED
UniRef90_P87515_oligopeptide_59	4.55972803968045	0.216705642864993	0.7	DETECTED
UniRef90_P87515_oligopeptide_6	4.72785216515242	0.202964529047155	0.0	DETECTED
UniRef90_P87515_oligopeptide_60	4.72785216515242	0.202964529047155	0.3	DETECTED
UniRef90_P87515_oligopeptide_61	4.69774916558602	0.198844698198699	0.3	DETECTED
UniRef90_P87515_oligopeptide_62	4.72785216515242	0.202964529047155	0.1	DETECTED
UniRef90_P87515_oligopeptide_63	4.72785216515242	0.202964529047155	0.1	DETECTED
UniRef90_P87515_oligopeptide_64	4.72785216515242	0.202964529047155	0.0	DETECTED
UniRef90_P87515_oligopeptide_65	4.72785216515242	0.202964529047155	0.0	DETECTED
UniRef90_P87515_oligopeptide_66	4.72785216515242	0.202964529047155	0.2	DETECTED
UniRef90_P87515_oligopeptide_67	4.72785216515242	0.202964529047155	0.0	DETECTED
UniRef90_P87515_oligopeptide_68	4.72785216515242	0.202964529047155	0.0	NOT DETECTED
UniRef90_P87515_oligopeptide_69	4.72785216515242	0.202964529047155	0.0	DETECTED
UniRef90_P87515_oligopeptide_7	4.72785216515242	0.202964529047155	0.1	DETECTED
UniRef90_P87515_oligopeptide_70	4.72785216515242	0.202964529047155	0.0	DETECTED
UniRef90_P87515_oligopeptide_71	4.72785216515242	0.202964529047155	0.0	DETECTED
UniRef90_P87515_oligopeptide_72	4.72785216515242	0.202964529047155	0.3	DETECTED
UniRef90_P87515_oligopeptide_73	4.72785216515242	0.202964529047155	0.3	DETECTED
UniRef90_P87515_oligopeptide_74	4.72785216515242	0.202964529047155	0.0	DETECTED
UniRef90_P87515_oligopeptide_75	4.72785216515242	0.202964529047155	0.2	DETECTED
UniRef90_P87515_oligopeptide_76	4.72785216515242	0.202964529047155	0.2	DETECTED
UniRef90_P87515_oligopeptide_77	4.72785216515242	0.202964529047155	0.0	DETECTED
UniRef90_P87515_oligopeptide_78	4.72785216515242	0.202964529047155	0.2	DETECTED
UniRef90_P87515_oligopeptide_79	4.72785216515242	0.202964529047155	0.1	DETECTED
UniRef90_P87515_oligopeptide_8	4.65003706515242	0.188855422481485	0.7	DETECTED
UniRef90_P87515_oligopeptide_80	4.65003706515242	0.200961982111028	0.5	DETECTED
UniRef90_P87515_oligopeptide_81	4.72785216515242	0.202964529047155	0.1	DETECTED
UniRef90_P87515_oligopeptide_82	4.63754316601962	0.220733080079883	0.6	DETECTED
UniRef90_P87515_oligopeptide_83	4.72785216515242	0.202964529047155	0.0	DETECTED
UniRef90_P87515_oligopeptide_84	4.66764616558602	0.191788563188899	0.4	DETECTED
UniRef90_P87515_oligopeptide_85	4.72785216515242	0.202964529047155	0.3	DETECTED
UniRef90_P87515_oligopeptide_86	4.72785216515242	0.202964529047155	0.0	DETECTED
UniRef90_P87515_oligopeptide_9	4.72785216515242	0.202964529047155	0.3	DETECTED
UniRef90_P87604_oligopeptide_1	4.72785216515242	0.202964529047155	0.0	DETECTED
UniRef90_P87604_oligopeptide_2	4.72785216515242	0.202964529047155	0.0	NOT DETECTED
UniRef90_P87604_oligopeptide_3	4.63754316515242	0.22651742600785	0.6	DETECTED
UniRef90_P87604_oligopeptide_4	4.72785216515242	0.202964529047155	0.0	NOT DETECTED
UniRef90_P87604_oligopeptide_5	4.72785216515242	0.202964529047155	0.3	DETECTED
UniRef90_P87604_oligopeptide_6	4.72785216515242	0.202964529047155	0.1	DETECTED
UniRef90_P87724_oligopeptide_1	4.72785216515242	0.202964529047155	0.1	DETECTED
UniRef90_P87724_oligopeptide_10	4.57733716601962	0.235601602481351	0.6	DETECTED
UniRef90_P87724_oligopeptide_11	4.72785216515242	0.202964529047155	0.0	NOT DETECTED
UniRef90_P87724_oligopeptide_12	4.63242793968045	0.203661184113705	0.6	DETECTED
UniRef90_P87724_oligopeptide_13	4.72785216515242	0.202964529047155	0.0	DETECTED
UniRef90_P87724_oligopeptide_14	4.72785216515242	0.202964529047155	0.0	NOT DETECTED
UniRef90_P87724_oligopeptide_15	4.72785216515242	0.202964529047155	0.0	DETECTED
UniRef90_P87724_oligopeptide_16	4.72785216515242	0.202964529047155	0.1	DETECTED
UniRef90_P87724_oligopeptide_17	4.58983106558602	0.204801472143503	0.8	DETECTED
UniRef90_P87724_oligopeptide_2	4.65003706515242	0.188855422481485	0.7	DETECTED
UniRef90_P87724_oligopeptide_3	4.72785216515242	0.202964529047155	0.0	NOT DETECTED
UniRef90_P87724_oligopeptide_4	4.72785216515242	0.202964529047155	0.1	DETECTED
UniRef90_P87724_oligopeptide_5	4.69774916515242	0.188729169194515	0.2	DETECTED
UniRef90_P87724_oligopeptide_6	4.72785216515242	0.202964529047155	0.0	NOT DETECTED
UniRef90_P87724_oligopeptide_7	4.72785216515242	0.202964529047155	0.0	DETECTED
UniRef90_P87724_oligopeptide_8	4.72785216515242	0.202964529047155	0.0	DETECTED
UniRef90_P87724_oligopeptide_9	4.72785216515242	0.202964529047155	0.2	DETECTED
UniRef90_P88812_oligopeptide_1	4.72785216515242	0.202964529047155	0.2	DETECTED
UniRef90_P88812_oligopeptide_2	4.72785216515242	0.202964529047155	0.0	NOT DETECTED
UniRef90_P88812_oligopeptide_3	4.72785216515242	0.202964529047155	0.0	NOT DETECTED
UniRef90_P88838_oligopeptide_1	4.72785216515242	0.202964529047155	0.0	DETECTED
UniRef90_P88838_oligopeptide_10	4.72785216515242	0.202964529047155	0.0	DETECTED
UniRef90_P88838_oligopeptide_11	4.72785216515242	0.202964529047155	0.1	DETECTED
UniRef90_P88838_oligopeptide_12	4.72785216515242	0.202964529047155	0.1	DETECTED
UniRef90_P88838_oligopeptide_13	4.72785216515242	0.202964529047155	0.0	DETECTED
UniRef90_P88838_oligopeptide_14	4.72785216515242	0.202964529047155	0.0	DETECTED
UniRef90_P88838_oligopeptide_15	4.69774916515242	0.200843339342347	0.2	DETECTED
UniRef90_P88838_oligopeptide_16	4.72785216515242	0.202964529047155	0.3	DETECTED
UniRef90_P88838_oligopeptide_2	4.69774916515242	0.240801221560132	0.1	DETECTED
UniRef90_P88838_oligopeptide_3	4.72785216515242	0.202964529047155	0.0	DETECTED
UniRef90_P88838_oligopeptide_4	4.72785216515242	0.202964529047155	0.0	DETECTED
UniRef90_P88838_oligopeptide_5	4.72785216515242	0.202964529047155	0.4	DETECTED
UniRef90_P88838_oligopeptide_6	4.30409781507569	0.167702160881669	1.0	DETECTED
UniRef90_P88838_oligopeptide_7	4.72785216515242	0.202964529047155	0.3	DETECTED
UniRef90_P88838_oligopeptide_8	4.72785216515242	0.202964529047155	0.0	DETECTED
UniRef90_P88838_oligopeptide_9	4.72785216515242	0.202964529047155	0.0	DETECTED
UniRef90_P89079_oligopeptide_1	4.72785216515242	0.202964529047155	0.0	DETECTED
UniRef90_P89079_oligopeptide_2	4.72785216515242	0.202964529047155	0.1	DETECTED
UniRef90_P89079_oligopeptide_3	4.72785216515242	0.202964529047155	0.3	DETECTED
UniRef90_P89079_oligopeptide_4	4.48983106558602	0.235455022298281	0.8	DETECTED
UniRef90_P89083_oligopeptide_1	4.72785216515242	0.202964529047155	0.0	DETECTED
UniRef90_P89083_oligopeptide_10	4.63754316558602	0.216867559533213	0.6	DETECTED
UniRef90_P89083_oligopeptide_2	4.54211896558602	0.293715359472238	0.7	DETECTED
UniRef90_P89083_oligopeptide_3	4.72785216515242	0.202964529047155	0.0	DETECTED
UniRef90_P89083_oligopeptide_4	4.72785216515242	0.202964529047155	0.0	DETECTED
UniRef90_P89083_oligopeptide_5	4.72785216515242	0.202964529047155	0.0	NOT DETECTED
UniRef90_P89083_oligopeptide_6	4.72785216515242	0.202964529047155	0.0	NOT DETECTED
UniRef90_P89083_oligopeptide_7	4.72785216515242	0.202964529047155	0.0	DETECTED
UniRef90_P89083_oligopeptide_8	4.69774916515242	0.194775683396643	0.5	DETECTED
UniRef90_P89083_oligopeptide_9	4.72785216515242	0.202964529047155	0.2	DETECTED
UniRef90_P89429_oligopeptide_1	4.72785216515242	0.202964529047155	0.0	DETECTED
UniRef90_P89429_oligopeptide_10	4.72785216515242	0.202964529047155	0.1	DETECTED
UniRef90_P89429_oligopeptide_11	4.72785216515242	0.202964529047155	0.0	NOT DETECTED
UniRef90_P89429_oligopeptide_12	4.72785216515242	0.202964529047155	0.1	DETECTED
UniRef90_P89429_oligopeptide_13	4.72785216515242	0.202964529047155	0.1	DETECTED
UniRef90_P89429_oligopeptide_14	4.72785216515242	0.202964529047155	0.0	DETECTED
UniRef90_P89429_oligopeptide_15	4.66764616558602	0.261962801833116	0.3	DETECTED
UniRef90_P89429_oligopeptide_16	4.72785216515242	0.202964529047155	0.0	DETECTED
UniRef90_P89429_oligopeptide_17	4.72785216515242	0.202964529047155	0.0	NOT DETECTED
UniRef90_P89429_oligopeptide_18	4.72785216515242	0.202964529047155	0.2	DETECTED
UniRef90_P89429_oligopeptide_19	4.72785216515242	0.202964529047155	0.1	DETECTED
UniRef90_P89429_oligopeptide_2	4.72785216515242	0.202964529047155	0.2	DETECTED
UniRef90_P89429_oligopeptide_20	4.69774916515242	0.200843339342347	0.3	DETECTED
UniRef90_P89429_oligopeptide_21	4.72785216515242	0.202964529047155	0.0	DETECTED
UniRef90_P89429_oligopeptide_22	4.72785216515242	0.202964529047155	0.0	DETECTED
UniRef90_P89429_oligopeptide_23	4.72785216515242	0.202964529047155	0.2	DETECTED
UniRef90_P89429_oligopeptide_24	4.72785216515242	0.202964529047155	0.0	DETECTED
UniRef90_P89429_oligopeptide_3	4.69774916515242	0.194775683396643	0.6	DETECTED
UniRef90_P89429_oligopeptide_4	4.72785216515242	0.202964529047155	0.2	DETECTED
UniRef90_P89429_oligopeptide_5	4.72785216515242	0.202964529047155	0.0	NOT DETECTED
UniRef90_P89429_oligopeptide_6	4.72785216515242	0.202964529047155	0.0	DETECTED
UniRef90_P89429_oligopeptide_7	4.72785216515242	0.202964529047155	0.0	NOT DETECTED
UniRef90_P89429_oligopeptide_8	4.72785216515242	0.202964529047155	0.0	DETECTED
UniRef90_P89429_oligopeptide_9	4.72785216515242	0.202964529047155	0.0	NOT DETECTED
UniRef90_P89430_oligopeptide_1	4.72785216515242	0.202964529047155	0.4	DETECTED
UniRef90_P89430_oligopeptide_10	4.63754316558602	0.229830119600695	0.4	DETECTED
UniRef90_P89430_oligopeptide_2	4.61993403968045	0.213335935167163	0.7	DETECTED
UniRef90_P89430_oligopeptide_3	4.72785216515242	0.202964529047155	0.0	DETECTED
UniRef90_P89430_oligopeptide_4	4.72785216515242	0.202964529047155	0.1	DETECTED
UniRef90_P89430_oligopeptide_5	4.43931604098126	0.27152487097841	1.0	DETECTED
UniRef90_P89430_oligopeptide_6	4.72785216515242	0.202964529047155	0.4	DETECTED
UniRef90_P89430_oligopeptide_7	4.72785216515242	0.202964529047155	0.0	DETECTED
UniRef90_P89430_oligopeptide_8	4.37467871464209	0.256879499124938	0.8	DETECTED
UniRef90_P89430_oligopeptide_9	4.72785216515242	0.202964529047155	0.1	DETECTED
UniRef90_P89431_oligopeptide_1	4.72785216515242	0.202964529047155	0.0	NOT DETECTED
UniRef90_P89431_oligopeptide_10	4.72785216515242	0.202964529047155	0.3	DETECTED
UniRef90_P89431_oligopeptide_11	4.72785216515242	0.202964529047155	0.0	NOT DETECTED
UniRef90_P89431_oligopeptide_12	4.72785216515242	0.202964529047155	0.0	NOT DETECTED
UniRef90_P89431_oligopeptide_13	4.72785216515242	0.202964529047155	0.0	DETECTED
UniRef90_P89431_oligopeptide_14	4.72785216515242	0.202964529047155	0.0	NOT DETECTED
UniRef90_P89431_oligopeptide_15	4.72785216515242	0.202964529047155	0.0	NOT DETECTED
UniRef90_P89431_oligopeptide_16	4.72785216515242	0.202964529047155	0.0	NOT DETECTED
UniRef90_P89431_oligopeptide_17	4.72785216515242	0.202964529047155	0.0	NOT DETECTED
UniRef90_P89431_oligopeptide_18	4.72785216515242	0.202964529047155	0.0	NOT DETECTED
UniRef90_P89431_oligopeptide_19	4.72785216515242	0.202964529047155	0.0	NOT DETECTED
UniRef90_P89431_oligopeptide_2	4.72785216515242	0.202964529047155	0.0	NOT DETECTED
UniRef90_P89431_oligopeptide_20	4.72785216515242	0.202964529047155	0.0	DETECTED
UniRef90_P89431_oligopeptide_21	4.72785216515242	0.202964529047155	0.0	NOT DETECTED
UniRef90_P89431_oligopeptide_22	4.72785216515242	0.202964529047155	0.0	DETECTED
UniRef90_P89431_oligopeptide_23	4.72785216515242	0.202964529047155	0.0	DETECTED
UniRef90_P89431_oligopeptide_24	4.72785216515242	0.202964529047155	0.0	DETECTED
UniRef90_P89431_oligopeptide_25	4.72785216515242	0.202964529047155	0.1	DETECTED
UniRef90_P89431_oligopeptide_26	4.72785216515242	0.202964529047155	0.0	DETECTED
UniRef90_P89431_oligopeptide_3	4.72785216515242	0.202964529047155	0.0	DETECTED
UniRef90_P89431_oligopeptide_4	4.72785216515242	0.202964529047155	0.1	DETECTED
UniRef90_P89431_oligopeptide_5	4.72785216515242	0.202964529047155	0.0	NOT DETECTED
UniRef90_P89431_oligopeptide_6	4.72785216515242	0.202964529047155	0.0	NOT DETECTED
UniRef90_P89431_oligopeptide_7	4.72785216515242	0.202964529047155	0.0	DETECTED
UniRef90_P89431_oligopeptide_8	4.72785216515242	0.202964529047155	0.0	DETECTED
UniRef90_P89431_oligopeptide_9	4.72785216515242	0.202964529047155	0.1	DETECTED
UniRef90_P89432_oligopeptide_1	4.72785216515242	0.202964529047155	0.0	DETECTED
UniRef90_P89432_oligopeptide_10	4.72785216515242	0.202964529047155	0.0	DETECTED
UniRef90_P89432_oligopeptide_11	4.66764616558602	0.245460351874053	0.7	DETECTED
UniRef90_P89432_oligopeptide_12	4.61993406515242	0.214441072551569	0.5	DETECTED
UniRef90_P89432_oligopeptide_13	4.72785216515242	0.202964529047155	0.2	DETECTED
UniRef90_P89432_oligopeptide_14	4.72785216515242	0.202964529047155	0.2	DETECTED
UniRef90_P89432_oligopeptide_15	4.72785216515242	0.202964529047155	0.0	NOT DETECTED
UniRef90_P89432_oligopeptide_16	4.45461274054766	0.218503709141156	0.9	DETECTED
UniRef90_P89432_oligopeptide_17	4.72785216515242	0.202964529047155	0.0	DETECTED
UniRef90_P89432_oligopeptide_18	4.57222193968045	0.150278479999779	0.4	DETECTED
UniRef90_P89432_oligopeptide_19	4.72785216515242	0.202964529047155	0.1	DETECTED
UniRef90_P89432_oligopeptide_2	4.51713116645323	0.17848346020525	0.8	DETECTED
UniRef90_P89432_oligopeptide_20	4.72785216515242	0.202964529047155	0.0	NOT DETECTED
UniRef90_P89432_oligopeptide_21	4.72785216515242	0.202964529047155	0.0	DETECTED
UniRef90_P89432_oligopeptide_22	4.72785216515242	0.202964529047155	0.0	DETECTED
UniRef90_P89432_oligopeptide_23	4.72785216515242	0.202964529047155	0.0	DETECTED
UniRef90_P89432_oligopeptide_24	4.69774916558602	0.210647835489536	0.2	DETECTED
UniRef90_P89432_oligopeptide_25	4.69774916515242	0.194775683396643	0.1	DETECTED
UniRef90_P89432_oligopeptide_26	4.65003696515242	0.217169934922189	0.6	DETECTED
UniRef90_P89432_oligopeptide_27	4.72785216515242	0.202964529047155	0.0	DETECTED
UniRef90_P89432_oligopeptide_28	4.68014006515242	0.20188779732049	0.5	DETECTED
UniRef90_P89432_oligopeptide_29	4.72785216515242	0.202964529047155	0.3	DETECTED
UniRef90_P89432_oligopeptide_3	4.72785216515242	0.202964529047155	0.4	DETECTED
UniRef90_P89432_oligopeptide_30	4.72785216515242	0.202964529047155	0.1	DETECTED
UniRef90_P89432_oligopeptide_4	4.57222186558602	0.15622863385472	0.6	DETECTED
UniRef90_P89432_oligopeptide_5	4.72785216515242	0.202964529047155	0.1	DETECTED
UniRef90_P89432_oligopeptide_6	4.68014003968045	0.233737368305827	0.3	DETECTED
UniRef90_P89432_oligopeptide_7	4.72785216515242	0.202964529047155	0.3	DETECTED
UniRef90_P89432_oligopeptide_8	4.72785216515242	0.202964529047155	0.1	DETECTED
UniRef90_P89432_oligopeptide_9	4.72785216515242	0.202964529047155	0.1	DETECTED
UniRef90_P89433_oligopeptide_1	4.72785216515242	0.202964529047155	0.0	DETECTED
UniRef90_P89433_oligopeptide_10	4.72785216515242	0.202964529047155	0.0	NOT DETECTED
UniRef90_P89433_oligopeptide_11	4.72785216515242	0.202964529047155	0.0	NOT DETECTED
UniRef90_P89433_oligopeptide_12	4.72785216515242	0.202964529047155	0.0	DETECTED
UniRef90_P89433_oligopeptide_13	4.72785216515242	0.202964529047155	0.0	DETECTED
UniRef90_P89433_oligopeptide_14	4.72785216515242	0.202964529047155	0.0	DETECTED
UniRef90_P89433_oligopeptide_15	4.72785216515242	0.202964529047155	0.2	DETECTED
UniRef90_P89433_oligopeptide_16	4.72785216515242	0.202964529047155	0.0	DETECTED
UniRef90_P89433_oligopeptide_2	4.72785216515242	0.202964529047155	0.0	NOT DETECTED
UniRef90_P89433_oligopeptide_3	4.72785216515242	0.202964529047155	0.0	NOT DETECTED
UniRef90_P89433_oligopeptide_4	4.72785216515242	0.202964529047155	0.0	DETECTED
UniRef90_P89433_oligopeptide_5	4.72785216515242	0.202964529047155	0.0	DETECTED
UniRef90_P89433_oligopeptide_6	4.72785216515242	0.202964529047155	0.0	DETECTED
UniRef90_P89433_oligopeptide_7	4.69774916515242	0.200843339342347	0.2	DETECTED
UniRef90_P89433_oligopeptide_8	4.72785216515242	0.202964529047155	0.2	DETECTED
UniRef90_P89433_oligopeptide_9	4.45760913611263	0.399520408679262	0.8	DETECTED
UniRef90_P89436_oligopeptide_1	4.72785216515242	0.202964529047155	0.0	DETECTED
UniRef90_P89436_oligopeptide_10	4.72785216515242	0.202964529047155	0.0	DETECTED
UniRef90_P89436_oligopeptide_11	4.53754316515242	0.214576219276724	0.8	DETECTED
UniRef90_P89436_oligopeptide_12	4.65003703968045	0.207181758974451	0.4	DETECTED
UniRef90_P89436_oligopeptide_13	4.72785216515242	0.202964529047155	0.0	DETECTED
UniRef90_P89436_oligopeptide_14	4.34389184054766	0.169307156812354	0.9	DETECTED
UniRef90_P89436_oligopeptide_15	4.72785216515242	0.202964529047155	0.0	NOT DETECTED
UniRef90_P89436_oligopeptide_16	4.72785216515242	0.202964529047155	0.1	DETECTED
UniRef90_P89436_oligopeptide_17	4.72785216515242	0.202964529047155	0.0	NOT DETECTED
UniRef90_P89436_oligopeptide_18	4.72785216515242	0.202964529047155	0.2	DETECTED
UniRef90_P89436_oligopeptide_2	4.72785216515242	0.202964529047155	0.0	DETECTED
UniRef90_P89436_oligopeptide_3	4.72785216515242	0.202964529047155	0.0	NOT DETECTED
UniRef90_P89436_oligopeptide_4	4.72785216515242	0.202964529047155	0.0	NOT DETECTED
UniRef90_P89436_oligopeptide_5	4.72785216515242	0.202964529047155	0.0	DETECTED
UniRef90_P89436_oligopeptide_6	4.72785216515242	0.202964529047155	0.0	DETECTED
UniRef90_P89436_oligopeptide_7	4.66764616558602	0.200146869600608	0.6	DETECTED
UniRef90_P89436_oligopeptide_8	4.72785216515242	0.202964529047155	0.2	DETECTED
UniRef90_P89436_oligopeptide_9	4.72785216515242	0.202964529047155	0.0	DETECTED
UniRef90_P89437_oligopeptide_1	4.72785216515242	0.202964529047155	0.0	DETECTED
UniRef90_P89437_oligopeptide_3	4.72785216515242	0.202964529047155	0.1	DETECTED
UniRef90_P89437_oligopeptide_4	4.72785216515242	0.202964529047155	0.3	DETECTED
UniRef90_P89437_oligopeptide_5	4.72785216515242	0.202964529047155	0.0	DETECTED
UniRef90_P89437_oligopeptide_6	4.72785216515242	0.202964529047155	0.0	NOT DETECTED
UniRef90_P89437_oligopeptide_7	4.72785216515242	0.202964529047155	0.0	NOT DETECTED
UniRef90_P89439_oligopeptide_1	4.69774916515242	0.194775683396643	0.2	DETECTED
UniRef90_P89439_oligopeptide_10	4.68013996515242	0.231541676526256	0.5	DETECTED
UniRef90_P89439_oligopeptide_11	4.72785216515242	0.202964529047155	0.1	DETECTED
UniRef90_P89439_oligopeptide_12	4.72785216515242	0.202964529047155	0.0	DETECTED
UniRef90_P89439_oligopeptide_13	4.72785216515242	0.202964529047155	0.2	DETECTED
UniRef90_P89439_oligopeptide_2	4.72785216515242	0.202964529047155	0.0	DETECTED
UniRef90_P89439_oligopeptide_3	4.63754316601962	0.21541639933806	0.5	DETECTED
UniRef90_P89439_oligopeptide_4	4.72785216515242	0.202964529047155	0.1	DETECTED
UniRef90_P89439_oligopeptide_5	4.72785216515242	0.202964529047155	0.0	NOT DETECTED
UniRef90_P89439_oligopeptide_6	4.72785216515242	0.202964529047155	0.0	DETECTED
UniRef90_P89439_oligopeptide_7	4.72785216515242	0.202964529047155	0.0	NOT DETECTED
UniRef90_P89439_oligopeptide_8	4.72785216515242	0.202964529047155	0.0	DETECTED
UniRef90_P89439_oligopeptide_9	4.72785216515242	0.202964529047155	0.0	DETECTED
UniRef90_P89440_oligopeptide_1	4.72785216515242	0.202964529047155	0.0	DETECTED
UniRef90_P89440_oligopeptide_10	4.72785216515242	0.202964529047155	0.0	NOT DETECTED
UniRef90_P89440_oligopeptide_11	4.72785216515242	0.202964529047155	0.0	NOT DETECTED
UniRef90_P89440_oligopeptide_12	4.72785216515242	0.202964529047155	0.0	NOT DETECTED
UniRef90_P89440_oligopeptide_13	4.72785216515242	0.202964529047155	0.3	DETECTED
UniRef90_P89440_oligopeptide_14	4.72785216515242	0.202964529047155	0.0	NOT DETECTED
UniRef90_P89440_oligopeptide_15	4.72785216515242	0.202964529047155	0.0	NOT DETECTED
UniRef90_P89440_oligopeptide_16	4.72785216515242	0.202964529047155	0.0	DETECTED
UniRef90_P89440_oligopeptide_17	4.72785216515242	0.202964529047155	0.0	NOT DETECTED
UniRef90_P89440_oligopeptide_18	4.72785216515242	0.202964529047155	0.0	NOT DETECTED
UniRef90_P89440_oligopeptide_19	4.72785216515242	0.202964529047155	0.0	NOT DETECTED
UniRef90_P89440_oligopeptide_2	4.72785216515242	0.202964529047155	0.0	DETECTED
UniRef90_P89440_oligopeptide_20	4.72785216515242	0.202964529047155	0.0	NOT DETECTED
UniRef90_P89440_oligopeptide_21	4.72785216515242	0.202964529047155	0.0	NOT DETECTED
UniRef90_P89440_oligopeptide_22	4.72785216515242	0.202964529047155	0.0	DETECTED
UniRef90_P89440_oligopeptide_23	4.72785216515242	0.202964529047155	0.4	DETECTED
UniRef90_P89440_oligopeptide_24	4.72785216515242	0.202964529047155	0.1	DETECTED
UniRef90_P89440_oligopeptide_25	4.72785216515242	0.202964529047155	0.0	NOT DETECTED
UniRef90_P89440_oligopeptide_3	4.72785216515242	0.202964529047155	0.0	DETECTED
UniRef90_P89440_oligopeptide_4	4.72785216515242	0.202964529047155	0.0	NOT DETECTED
UniRef90_P89440_oligopeptide_5	4.72785216515242	0.202964529047155	0.3	DETECTED
UniRef90_P89440_oligopeptide_6	4.72785216515242	0.202964529047155	0.0	NOT DETECTED
UniRef90_P89440_oligopeptide_7	4.72785216515242	0.202964529047155	0.0	NOT DETECTED
UniRef90_P89440_oligopeptide_8	4.72785216515242	0.202964529047155	0.0	DETECTED
UniRef90_P89440_oligopeptide_9	4.72785216515242	0.202964529047155	0.0	DETECTED
UniRef90_P89443_oligopeptide_1	4.72785216515242	0.202964529047155	0.2	DETECTED
UniRef90_P89443_oligopeptide_2	4.72785216515242	0.202964529047155	0.1	DETECTED
UniRef90_P89443_oligopeptide_3	4.72785216515242	0.202964529047155	0.0	DETECTED
UniRef90_P89443_oligopeptide_4	4.72785216515242	0.202964529047155	0.0	NOT DETECTED
UniRef90_P89443_oligopeptide_5	4.72785216515242	0.202964529047155	0.2	DETECTED
UniRef90_P89443_oligopeptide_6	4.72785216515242	0.202964529047155	0.0	NOT DETECTED
UniRef90_P89443_oligopeptide_7	4.72785216515242	0.202964529047155	0.0	NOT DETECTED
UniRef90_P89444_oligopeptide_1	4.72785216515242	0.202964529047155	0.0	NOT DETECTED
UniRef90_P89444_oligopeptide_10	4.72785216515242	0.202964529047155	0.0	DETECTED
UniRef90_P89444_oligopeptide_11	4.72785216515242	0.202964529047155	0.0	NOT DETECTED
UniRef90_P89444_oligopeptide_12	4.68014006515242	0.20188779732049	0.4	DETECTED
UniRef90_P89444_oligopeptide_13	4.69774916558602	0.198844698198699	0.6	DETECTED
UniRef90_P89444_oligopeptide_14	4.72785216515242	0.202964529047155	0.0	NOT DETECTED
UniRef90_P89444_oligopeptide_15	4.72785216515242	0.202964529047155	0.3	DETECTED
UniRef90_P89444_oligopeptide_16	4.68014006515242	0.210793735161565	0.4	DETECTED
UniRef90_P89444_oligopeptide_17	4.72785216515242	0.202964529047155	0.0	DETECTED
UniRef90_P89444_oligopeptide_18	4.72785216515242	0.202964529047155	0.0	DETECTED
UniRef90_P89444_oligopeptide_2	4.72785216515242	0.202964529047155	0.0	NOT DETECTED
UniRef90_P89444_oligopeptide_3	4.72785216515242	0.202964529047155	0.5	DETECTED
UniRef90_P89444_oligopeptide_4	4.72785216515242	0.202964529047155	0.0	NOT DETECTED
UniRef90_P89444_oligopeptide_5	4.72785216515242	0.202964529047155	0.0	DETECTED
UniRef90_P89444_oligopeptide_6	4.22116731507569	0.209571073728356	0.9	DETECTED
UniRef90_P89444_oligopeptide_7	4.72785216515242	0.202964529047155	0.0	DETECTED
UniRef90_P89444_oligopeptide_8	4.72785216515242	0.202964529047155	0.0	DETECTED
UniRef90_P89444_oligopeptide_9	4.48983106558602	0.375027444248196	0.8	DETECTED
UniRef90_P89445_oligopeptide_1	4.72785216515242	0.202964529047155	0.3	DETECTED
UniRef90_P89445_oligopeptide_10	4.72785216515242	0.202964529047155	0.0	DETECTED
UniRef90_P89445_oligopeptide_11	4.72785216515242	0.202964529047155	0.0	NOT DETECTED
UniRef90_P89445_oligopeptide_12	4.72785216515242	0.202964529047155	0.0	NOT DETECTED
UniRef90_P89445_oligopeptide_13	4.72785216515242	0.202964529047155	0.0	NOT DETECTED
UniRef90_P89445_oligopeptide_14	4.72785216515242	0.202964529047155	0.2	DETECTED
UniRef90_P89445_oligopeptide_15	4.69774916515242	0.209112200362406	0.3	DETECTED
UniRef90_P89445_oligopeptide_16	4.72785216515242	0.202964529047155	0.0	NOT DETECTED
UniRef90_P89445_oligopeptide_17	4.72785216515242	0.202964529047155	0.0	NOT DETECTED
UniRef90_P89445_oligopeptide_18	4.72785216515242	0.202964529047155	0.0	NOT DETECTED
UniRef90_P89445_oligopeptide_19	4.72785216515242	0.202964529047155	0.0	NOT DETECTED
UniRef90_P89445_oligopeptide_2	4.72785216515242	0.202964529047155	0.0	DETECTED
UniRef90_P89445_oligopeptide_20	4.72785216515242	0.202964529047155	0.3	DETECTED
UniRef90_P89445_oligopeptide_21	4.72785216515242	0.202964529047155	0.2	DETECTED
UniRef90_P89445_oligopeptide_22	4.72785216515242	0.202964529047155	0.3	DETECTED
UniRef90_P89445_oligopeptide_23	4.69774916515242	0.200843339342347	0.2	DETECTED
UniRef90_P89445_oligopeptide_24	4.72785216515242	0.202964529047155	0.0	DETECTED
UniRef90_P89445_oligopeptide_25	4.72785216515242	0.202964529047155	0.1	DETECTED
UniRef90_P89445_oligopeptide_26	4.72785216515242	0.202964529047155	0.0	DETECTED
UniRef90_P89445_oligopeptide_27	4.72785216515242	0.202964529047155	0.0	NOT DETECTED
UniRef90_P89445_oligopeptide_28	4.72785216515242	0.202964529047155	0.0	NOT DETECTED
UniRef90_P89445_oligopeptide_29	4.72785216515242	0.202964529047155	0.0	NOT DETECTED
UniRef90_P89445_oligopeptide_3	4.72785216515242	0.202964529047155	0.2	DETECTED
UniRef90_P89445_oligopeptide_4	4.72785216515242	0.202964529047155	0.0	DETECTED
UniRef90_P89445_oligopeptide_5	4.65003696558602	0.219601699914719	0.6	DETECTED
UniRef90_P89445_oligopeptide_6	4.72785216515242	0.202964529047155	0.2	DETECTED
UniRef90_P89445_oligopeptide_7	4.65003706558602	0.248784906487628	0.3	DETECTED
UniRef90_P89445_oligopeptide_8	4.69774916558602	0.198844698198699	0.2	DETECTED
UniRef90_P89445_oligopeptide_9	4.72785216515242	0.202964529047155	0.0	NOT DETECTED
UniRef90_P89447_oligopeptide_1	4.72785216515242	0.202964529047155	0.0	NOT DETECTED
UniRef90_P89447_oligopeptide_10	4.72785216515242	0.202964529047155	0.0	NOT DETECTED
UniRef90_P89447_oligopeptide_2	4.72785216515242	0.202964529047155	0.1	DETECTED
UniRef90_P89447_oligopeptide_3	4.72785216515242	0.202964529047155	0.0	DETECTED
UniRef90_P89447_oligopeptide_4	4.72785216515242	0.202964529047155	0.0	DETECTED
UniRef90_P89447_oligopeptide_5	4.38648864054766	0.248993174785096	0.9	DETECTED
UniRef90_P89447_oligopeptide_6	4.72785216515242	0.202964529047155	0.0	NOT DETECTED
UniRef90_P89447_oligopeptide_7	4.72785216515242	0.202964529047155	0.2	DETECTED
UniRef90_P89447_oligopeptide_8	4.72785216515242	0.202964529047155	0.0	DETECTED
UniRef90_P89447_oligopeptide_9	4.72785216515242	0.202964529047155	0.0	DETECTED
UniRef90_P89448_oligopeptide_1	4.72785216515242	0.202964529047155	0.0	NOT DETECTED
UniRef90_P89448_oligopeptide_10	4.72785216515242	0.202964529047155	0.0	NOT DETECTED
UniRef90_P89448_oligopeptide_11	4.72785216515242	0.202964529047155	0.0	DETECTED
UniRef90_P89448_oligopeptide_12	4.72785216515242	0.202964529047155	0.1	DETECTED
UniRef90_P89448_oligopeptide_13	4.66764616515242	0.18096516046691	0.5	DETECTED
UniRef90_P89448_oligopeptide_14	4.72785216515242	0.202964529047155	0.0	NOT DETECTED
UniRef90_P89448_oligopeptide_15	4.72785216515242	0.202964529047155	0.1	DETECTED
UniRef90_P89448_oligopeptide_16	4.72785216515242	0.202964529047155	0.3	DETECTED
UniRef90_P89448_oligopeptide_17	4.72785216515242	0.202964529047155	0.0	DETECTED
UniRef90_P89448_oligopeptide_18	4.72785216515242	0.202964529047155	0.2	DETECTED
UniRef90_P89448_oligopeptide_19	4.72785216515242	0.202964529047155	0.3	DETECTED
UniRef90_P89448_oligopeptide_2	4.72785216515242	0.202964529047155	0.0	NOT DETECTED
UniRef90_P89448_oligopeptide_20	4.72785216515242	0.202964529047155	0.0	DETECTED
UniRef90_P89448_oligopeptide_3	4.72785216515242	0.202964529047155	0.0	DETECTED
UniRef90_P89448_oligopeptide_4	4.72785216515242	0.202964529047155	0.0	NOT DETECTED
UniRef90_P89448_oligopeptide_5	4.72785216515242	0.202964529047155	0.1	DETECTED
UniRef90_P89448_oligopeptide_6	4.58983106515242	0.200839800918618	0.7	DETECTED
UniRef90_P89448_oligopeptide_7	4.72785216515242	0.202964529047155	0.0	DETECTED
UniRef90_P89448_oligopeptide_8	4.69774916558602	0.210647835489536	0.4	DETECTED
UniRef90_P89448_oligopeptide_9	4.72785216515242	0.202964529047155	0.0	NOT DETECTED
UniRef90_P89449_oligopeptide_1	4.72785216515242	0.202964529047155	0.0	NOT DETECTED
UniRef90_P89449_oligopeptide_10	4.72785216515242	0.202964529047155	0.0	DETECTED
UniRef90_P89449_oligopeptide_11	4.72785216515242	0.202964529047155	0.0	DETECTED
UniRef90_P89449_oligopeptide_12	4.72785216515242	0.202964529047155	0.0	NOT DETECTED
UniRef90_P89449_oligopeptide_13	4.72785216515242	0.202964529047155	0.0	NOT DETECTED
UniRef90_P89449_oligopeptide_14	4.72785216515242	0.202964529047155	0.0	NOT DETECTED
UniRef90_P89449_oligopeptide_15	4.72785216515242	0.202964529047155	0.0	NOT DETECTED
UniRef90_P89449_oligopeptide_16	4.72785216515242	0.202964529047155	0.0	NOT DETECTED
UniRef90_P89449_oligopeptide_17	4.72785216515242	0.202964529047155	0.0	DETECTED
UniRef90_P89449_oligopeptide_18	4.72785216515242	0.202964529047155	0.0	NOT DETECTED
UniRef90_P89449_oligopeptide_19	4.72785216515242	0.202964529047155	0.0	NOT DETECTED
UniRef90_P89449_oligopeptide_2	4.72785216515242	0.202964529047155	0.1	DETECTED
UniRef90_P89449_oligopeptide_20	4.72785216515242	0.202964529047155	0.0	NOT DETECTED
UniRef90_P89449_oligopeptide_21	4.72785216515242	0.202964529047155	0.0	NOT DETECTED
UniRef90_P89449_oligopeptide_22	4.72785216515242	0.202964529047155	0.0	DETECTED
UniRef90_P89449_oligopeptide_3	4.72785216515242	0.202964529047155	0.1	DETECTED
UniRef90_P89449_oligopeptide_4	4.69774916515242	0.188729169194515	0.2	DETECTED
UniRef90_P89449_oligopeptide_5	4.69774916558602	0.198844698198699	0.2	DETECTED
UniRef90_P89449_oligopeptide_6	4.54211884054766	0.231329920724622	0.8	DETECTED
UniRef90_P89449_oligopeptide_7	4.72785216515242	0.202964529047155	0.0	NOT DETECTED
UniRef90_P89449_oligopeptide_8	4.72785216515242	0.202964529047155	0.0	DETECTED
UniRef90_P89449_oligopeptide_9	4.72785216515242	0.202964529047155	0.0	NOT DETECTED
UniRef90_P89451_oligopeptide_10	4.72785216515242	0.202964529047155	0.0	NOT DETECTED
UniRef90_P89451_oligopeptide_11	4.72785216515242	0.202964529047155	0.0	NOT DETECTED
UniRef90_P89451_oligopeptide_12	4.72785216515242	0.202964529047155	0.0	DETECTED
UniRef90_P89451_oligopeptide_13	4.72785216515242	0.202964529047155	0.0	DETECTED
UniRef90_P89451_oligopeptide_14	4.72785216515242	0.202964529047155	0.0	DETECTED
UniRef90_P89451_oligopeptide_15	4.72785216515242	0.202964529047155	0.2	DETECTED
UniRef90_P89451_oligopeptide_16	4.72785216515242	0.202964529047155	0.0	DETECTED
UniRef90_P89451_oligopeptide_17	4.72785216515242	0.202964529047155	0.3	DETECTED
UniRef90_P89451_oligopeptide_18	4.72785216515242	0.202964529047155	0.0	NOT DETECTED
UniRef90_P89451_oligopeptide_20	4.72785216515242	0.202964529047155	0.4	DETECTED
UniRef90_P89451_oligopeptide_21	4.72785216515242	0.202964529047155	0.0	DETECTED
UniRef90_P89451_oligopeptide_23	4.72785216515242	0.202964529047155	0.0	DETECTED
UniRef90_P89451_oligopeptide_24	4.72785216515242	0.202964529047155	0.1	DETECTED
UniRef90_P89451_oligopeptide_25	4.66764616515242	0.196104875571248	0.4	DETECTED
UniRef90_P89451_oligopeptide_26	4.58983103968045	0.19850367065337	0.4	DETECTED
UniRef90_P89451_oligopeptide_27	4.72785216515242	0.202964529047155	0.1	DETECTED
UniRef90_P89451_oligopeptide_28	4.72785216515242	0.202964529047155	0.0	DETECTED
UniRef90_P89451_oligopeptide_3	4.72785216515242	0.202964529047155	0.0	DETECTED
UniRef90_P89451_oligopeptide_4	4.72785216515242	0.202964529047155	0.0	NOT DETECTED
UniRef90_P89451_oligopeptide_5	4.72785216515242	0.202964529047155	0.0	DETECTED
UniRef90_P89451_oligopeptide_6	4.72785216515242	0.202964529047155	0.0	DETECTED
UniRef90_P89451_oligopeptide_8	4.72785216515242	0.202964529047155	0.0	DETECTED
UniRef90_P89451_oligopeptide_9	4.72785216515242	0.202964529047155	0.0	NOT DETECTED
UniRef90_P89455_oligopeptide_1	4.72785216515242	0.202964529047155	0.0	DETECTED
UniRef90_P89455_oligopeptide_10	4.72785216515242	0.202964529047155	0.0	DETECTED
UniRef90_P89455_oligopeptide_11	4.72785216515242	0.202964529047155	0.1	DETECTED
UniRef90_P89455_oligopeptide_12	4.72785216515242	0.202964529047155	0.0	NOT DETECTED
UniRef90_P89455_oligopeptide_13	4.72785216515242	0.202964529047155	0.1	DETECTED
UniRef90_P89455_oligopeptide_14	4.69774916558602	0.210647835489536	0.2	DETECTED
UniRef90_P89455_oligopeptide_15	4.72785216515242	0.202964529047155	0.0	DETECTED
UniRef90_P89455_oligopeptide_16	4.72785216515242	0.202964529047155	0.0	NOT DETECTED
UniRef90_P89455_oligopeptide_17	4.72785216515242	0.202964529047155	0.0	NOT DETECTED
UniRef90_P89455_oligopeptide_18	4.72785216515242	0.202964529047155	0.0	NOT DETECTED
UniRef90_P89455_oligopeptide_19	4.72785216515242	0.202964529047155	0.0	DETECTED
UniRef90_P89455_oligopeptide_2	4.72785216515242	0.202964529047155	0.0	NOT DETECTED
UniRef90_P89455_oligopeptide_20	4.72785216515242	0.202964529047155	0.0	DETECTED
UniRef90_P89455_oligopeptide_3	4.72785216515242	0.202964529047155	0.0	NOT DETECTED
UniRef90_P89455_oligopeptide_4	4.72785216515242	0.202964529047155	0.0	DETECTED
UniRef90_P89455_oligopeptide_5	4.72785216515242	0.202964529047155	0.0	NOT DETECTED
UniRef90_P89455_oligopeptide_6	4.72785216515242	0.202964529047155	0.0	DETECTED
UniRef90_P89455_oligopeptide_7	4.72785216515242	0.202964529047155	0.0	DETECTED
UniRef90_P89455_oligopeptide_8	4.72785216515242	0.202964529047155	0.1	DETECTED
UniRef90_P89455_oligopeptide_9	4.72785216515242	0.202964529047155	0.3	DETECTED
UniRef90_P89457_oligopeptide_1	4.72785216515242	0.202964529047155	0.3	DETECTED
UniRef90_P89457_oligopeptide_2	4.72785216515242	0.202964529047155	0.1	DETECTED
UniRef90_P89457_oligopeptide_3	4.72785216515242	0.202964529047155	0.0	NOT DETECTED
UniRef90_P89457_oligopeptide_4	4.72785216515242	0.202964529047155	0.0	NOT DETECTED
UniRef90_P89457_oligopeptide_5	4.72785216515242	0.202964529047155	0.2	DETECTED
UniRef90_P89457_oligopeptide_6	4.57733716601962	0.251869859850821	0.7	DETECTED
UniRef90_P89457_oligopeptide_7	4.72785216515242	0.202964529047155	0.0	DETECTED
UniRef90_P89457_oligopeptide_8	4.72785216515242	0.202964529047155	0.0	NOT DETECTED
UniRef90_P89457_oligopeptide_9	4.72785216515242	0.202964529047155	0.0	NOT DETECTED
UniRef90_P89458_oligopeptide_1	4.72785216515242	0.202964529047155	0.1	DETECTED
UniRef90_P89458_oligopeptide_2	4.72785216515242	0.202964529047155	0.1	DETECTED
UniRef90_P89458_oligopeptide_3	4.72785216515242	0.202964529047155	0.2	DETECTED
UniRef90_P89459_oligopeptide_1	4.65003703968045	0.219509441695901	0.7	DETECTED
UniRef90_P89459_oligopeptide_10	4.72785216515242	0.202964529047155	0.0	NOT DETECTED
UniRef90_P89459_oligopeptide_100	4.72785216515242	0.202964529047155	0.1	DETECTED
UniRef90_P89459_oligopeptide_101	4.72785216515242	0.202964529047155	0.0	DETECTED
UniRef90_P89459_oligopeptide_102	4.72785216515242	0.202964529047155	0.1	DETECTED
UniRef90_P89459_oligopeptide_103	4.72785216515242	0.202964529047155	0.0	NOT DETECTED
UniRef90_P89459_oligopeptide_104	4.72785216515242	0.202964529047155	0.0	DETECTED
UniRef90_P89459_oligopeptide_105	4.69774916515242	0.209112200362406	0.2	DETECTED
UniRef90_P89459_oligopeptide_106	4.69774916515242	0.268874789583815	0.1	DETECTED
UniRef90_P89459_oligopeptide_107	4.72785216515242	0.202964529047155	0.1	DETECTED
UniRef90_P89459_oligopeptide_108	4.72785216515242	0.202964529047155	0.0	DETECTED
UniRef90_P89459_oligopeptide_109	4.72785216515242	0.202964529047155	0.2	DETECTED
UniRef90_P89459_oligopeptide_11	4.72785216515242	0.202964529047155	0.0	NOT DETECTED
UniRef90_P89459_oligopeptide_110	4.72785216515242	0.202964529047155	0.0	NOT DETECTED
UniRef90_P89459_oligopeptide_111	4.72785216515242	0.202964529047155	0.0	DETECTED
UniRef90_P89459_oligopeptide_12	4.72785216515242	0.202964529047155	0.0	NOT DETECTED
UniRef90_P89459_oligopeptide_13	4.72785216515242	0.202964529047155	0.0	NOT DETECTED
UniRef90_P89459_oligopeptide_14	4.72785216515242	0.202964529047155	0.0	DETECTED
UniRef90_P89459_oligopeptide_15	4.72785216515242	0.202964529047155	0.0	DETECTED
UniRef90_P89459_oligopeptide_16	4.72785216515242	0.202964529047155	0.1	DETECTED
UniRef90_P89459_oligopeptide_17	4.72785216515242	0.202964529047155	0.0	DETECTED
UniRef90_P89459_oligopeptide_18	4.72785216515242	0.202964529047155	0.1	DETECTED
UniRef90_P89459_oligopeptide_19	4.57733716645322	0.268586601210358	0.8	DETECTED
UniRef90_P89459_oligopeptide_2	4.72785216515242	0.202964529047155	0.0	NOT DETECTED
UniRef90_P89459_oligopeptide_20	4.72785216515242	0.202964529047155	0.0	DETECTED
UniRef90_P89459_oligopeptide_21	4.72785216515242	0.202964529047155	0.1	DETECTED
UniRef90_P89459_oligopeptide_22	4.72785216515242	0.202964529047155	0.3	DETECTED
UniRef90_P89459_oligopeptide_23	4.72785216515242	0.202964529047155	0.2	DETECTED
UniRef90_P89459_oligopeptide_24	4.72785216515242	0.202964529047155	0.0	NOT DETECTED
UniRef90_P89459_oligopeptide_25	4.72785216515242	0.202964529047155	0.0	NOT DETECTED
UniRef90_P89459_oligopeptide_26	4.72785216515242	0.202964529047155	0.0	NOT DETECTED
UniRef90_P89459_oligopeptide_27	4.72785216515242	0.202964529047155	0.0	NOT DETECTED
UniRef90_P89459_oligopeptide_28	4.72785216515242	0.202964529047155	0.0	NOT DETECTED
UniRef90_P89459_oligopeptide_29	4.72785216515242	0.202964529047155	0.1	DETECTED
UniRef90_P89459_oligopeptide_3	4.72785216515242	0.202964529047155	0.0	DETECTED
UniRef90_P89459_oligopeptide_30	4.72785216515242	0.202964529047155	0.0	NOT DETECTED
UniRef90_P89459_oligopeptide_31	4.72785216515242	0.202964529047155	0.0	DETECTED
UniRef90_P89459_oligopeptide_32	4.72785216515242	0.202964529047155	0.0	DETECTED
UniRef90_P89459_oligopeptide_33	4.63754316558602	0.217524728533787	0.5	DETECTED
UniRef90_P89459_oligopeptide_34	4.69774916515242	0.209112200362406	0.3	DETECTED
UniRef90_P89459_oligopeptide_35	4.72785216515242	0.202964529047155	0.0	DETECTED
UniRef90_P89459_oligopeptide_36	4.72785216515242	0.202964529047155	0.2	DETECTED
UniRef90_P89459_oligopeptide_37	4.72785216515242	0.202964529047155	0.2	DETECTED
UniRef90_P89459_oligopeptide_38	4.72785216515242	0.202964529047155	0.0	NOT DETECTED
UniRef90_P89459_oligopeptide_39	4.72785216515242	0.202964529047155	0.0	NOT DETECTED
UniRef90_P89459_oligopeptide_4	4.72785216515242	0.202964529047155	0.0	NOT DETECTED
UniRef90_P89459_oligopeptide_40	4.72785216515242	0.202964529047155	0.0	DETECTED
UniRef90_P89459_oligopeptide_41	4.69774916515242	0.209112200362406	0.3	DETECTED
UniRef90_P89459_oligopeptide_42	4.72785216515242	0.202964529047155	0.0	NOT DETECTED
UniRef90_P89459_oligopeptide_43	4.72785216515242	0.202964529047155	0.0	NOT DETECTED
UniRef90_P89459_oligopeptide_44	4.72785216515242	0.202964529047155	0.0	NOT DETECTED
UniRef90_P89459_oligopeptide_45	4.72785216515242	0.202964529047155	0.0	NOT DETECTED
UniRef90_P89459_oligopeptide_46	4.69774916515242	0.194775683396643	0.2	DETECTED
UniRef90_P89459_oligopeptide_47	4.72785216515242	0.202964529047155	0.3	DETECTED
UniRef90_P89459_oligopeptide_48	4.72785216515242	0.202964529047155	0.1	DETECTED
UniRef90_P89459_oligopeptide_49	4.72785216515242	0.202964529047155	0.0	NOT DETECTED
UniRef90_P89459_oligopeptide_5	4.72785216515242	0.202964529047155	0.0	DETECTED
UniRef90_P89459_oligopeptide_50	4.72785216515242	0.202964529047155	0.0	DETECTED
UniRef90_P89459_oligopeptide_51	4.72785216515242	0.202964529047155	0.0	NOT DETECTED
UniRef90_P89459_oligopeptide_52	4.72785216515242	0.202964529047155	0.0	DETECTED
UniRef90_P89459_oligopeptide_53	4.68013996515242	0.219633171766345	0.5	DETECTED
UniRef90_P89459_oligopeptide_54	4.72785216515242	0.202964529047155	0.0	NOT DETECTED
UniRef90_P89459_oligopeptide_55	4.72785216515242	0.202964529047155	0.0	DETECTED
UniRef90_P89459_oligopeptide_56	4.72785216515242	0.202964529047155	0.0	DETECTED
UniRef90_P89459_oligopeptide_57	4.72785216515242	0.202964529047155	0.0	NOT DETECTED
UniRef90_P89459_oligopeptide_58	4.72785216515242	0.202964529047155	0.4	DETECTED
UniRef90_P89459_oligopeptide_59	4.72785216515242	0.202964529047155	0.0	DETECTED
UniRef90_P89459_oligopeptide_6	4.72785216515242	0.202964529047155	0.0	DETECTED
UniRef90_P89459_oligopeptide_60	4.72785216515242	0.202964529047155	0.1	DETECTED
UniRef90_P89459_oligopeptide_61	4.72785216515242	0.202964529047155	0.0	DETECTED
UniRef90_P89459_oligopeptide_62	4.72785216515242	0.202964529047155	0.0	NOT DETECTED
UniRef90_P89459_oligopeptide_63	4.72785216515242	0.202964529047155	0.0	NOT DETECTED
UniRef90_P89459_oligopeptide_64	4.72785216515242	0.202964529047155	0.0	DETECTED
UniRef90_P89459_oligopeptide_65	4.72785216515242	0.202964529047155	0.1	DETECTED
UniRef90_P89459_oligopeptide_66	4.72785216515242	0.202964529047155	0.1	DETECTED
UniRef90_P89459_oligopeptide_67	4.72785216515242	0.202964529047155	0.0	DETECTED
UniRef90_P89459_oligopeptide_68	4.72785216515242	0.202964529047155	0.1	DETECTED
UniRef90_P89459_oligopeptide_69	4.72785216515242	0.202964529047155	0.1	DETECTED
UniRef90_P89459_oligopeptide_7	4.72785216515242	0.202964529047155	0.0	NOT DETECTED
UniRef90_P89459_oligopeptide_70	4.72785216515242	0.202964529047155	0.0	DETECTED
UniRef90_P89459_oligopeptide_71	4.72785216515242	0.202964529047155	0.0	DETECTED
UniRef90_P89459_oligopeptide_72	4.72785216515242	0.202964529047155	0.1	DETECTED
UniRef90_P89459_oligopeptide_73	4.72785216515242	0.202964529047155	0.1	DETECTED
UniRef90_P89459_oligopeptide_74	4.72785216515242	0.202964529047155	0.0	DETECTED
UniRef90_P89459_oligopeptide_75	4.72785216515242	0.202964529047155	0.1	DETECTED
UniRef90_P89459_oligopeptide_76	4.72785216515242	0.202964529047155	0.0	DETECTED
UniRef90_P89459_oligopeptide_77	4.72785216515242	0.202964529047155	0.0	DETECTED
UniRef90_P89459_oligopeptide_78	4.72785216515242	0.202964529047155	0.2	DETECTED
UniRef90_P89459_oligopeptide_79	4.28648861550929	0.136993004994277	0.9	DETECTED
UniRef90_P89459_oligopeptide_8	4.72785216515242	0.202964529047155	0.0	NOT DETECTED
UniRef90_P89459_oligopeptide_80	4.72785216515242	0.202964529047155	0.1	DETECTED
UniRef90_P89459_oligopeptide_81	4.72785216515242	0.202964529047155	0.1	DETECTED
UniRef90_P89459_oligopeptide_82	4.72785216515242	0.202964529047155	0.0	DETECTED
UniRef90_P89459_oligopeptide_83	4.72785216515242	0.202964529047155	0.1	DETECTED
UniRef90_P89459_oligopeptide_84	4.69774916558602	0.198844698198699	0.2	DETECTED
UniRef90_P89459_oligopeptide_85	4.72785216515242	0.202964529047155	0.0	DETECTED
UniRef90_P89459_oligopeptide_86	4.72785216515242	0.202964529047155	0.0	NOT DETECTED
UniRef90_P89459_oligopeptide_87	4.72785216515242	0.202964529047155	0.0	NOT DETECTED
UniRef90_P89459_oligopeptide_88	4.72785216515242	0.202964529047155	0.0	DETECTED
UniRef90_P89459_oligopeptide_89	4.72785216515242	0.202964529047155	0.0	NOT DETECTED
UniRef90_P89459_oligopeptide_9	4.72785216515242	0.202964529047155	0.0	DETECTED
UniRef90_P89459_oligopeptide_90	4.72785216515242	0.202964529047155	0.0	NOT DETECTED
UniRef90_P89459_oligopeptide_91	4.72785216515242	0.202964529047155	0.0	DETECTED
UniRef90_P89459_oligopeptide_92	4.72785216515242	0.202964529047155	0.0	DETECTED
UniRef90_P89459_oligopeptide_93	4.72785216515242	0.202964529047155	0.4	DETECTED
UniRef90_P89459_oligopeptide_94	4.57733716645322	0.238737959749901	0.8	DETECTED
UniRef90_P89459_oligopeptide_95	4.72785216515242	0.202964529047155	0.0	DETECTED
UniRef90_P89459_oligopeptide_96	4.72785216515242	0.202964529047155	0.1	DETECTED
UniRef90_P89459_oligopeptide_97	4.72785216515242	0.202964529047155	0.0	NOT DETECTED
UniRef90_P89459_oligopeptide_98	4.72785216515242	0.202964529047155	0.0	NOT DETECTED
UniRef90_P89459_oligopeptide_99	4.72785216515242	0.202964529047155	0.0	NOT DETECTED
UniRef90_P89460_oligopeptide_1	4.72785216515242	0.202964529047155	0.0	DETECTED
UniRef90_P89460_oligopeptide_10	4.52962506601962	0.225722922572652	0.7	DETECTED
UniRef90_P89460_oligopeptide_11	4.69774916558602	0.210647835489536	0.4	DETECTED
UniRef90_P89460_oligopeptide_12	4.52962506601962	0.16376605296886	0.7	DETECTED
UniRef90_P89460_oligopeptide_13	4.72785216515242	0.202964529047155	0.0	NOT DETECTED
UniRef90_P89460_oligopeptide_14	4.72785216515242	0.202964529047155	0.0	DETECTED
UniRef90_P89460_oligopeptide_15	4.72785216515242	0.202964529047155	0.1	DETECTED
UniRef90_P89460_oligopeptide_16	4.72785216515242	0.202964529047155	0.0	DETECTED
UniRef90_P89460_oligopeptide_17	4.72785216515242	0.202964529047155	0.0	NOT DETECTED
UniRef90_P89460_oligopeptide_18	4.65003706558602	0.20185357530092	0.6	DETECTED
UniRef90_P89460_oligopeptide_19	4.72785216515242	0.202964529047155	0.0	DETECTED
UniRef90_P89460_oligopeptide_2	4.72785216515242	0.202964529047155	0.1	DETECTED
UniRef90_P89460_oligopeptide_20	4.72785216515242	0.202964529047155	0.1	DETECTED
UniRef90_P89460_oligopeptide_21	4.72785216515242	0.202964529047155	0.0	DETECTED
UniRef90_P89460_oligopeptide_22	4.72785216515242	0.202964529047155	0.0	NOT DETECTED
UniRef90_P89460_oligopeptide_23	4.72785216515242	0.202964529047155	0.0	DETECTED
UniRef90_P89460_oligopeptide_24	4.68013996515242	0.231541676526256	0.4	DETECTED
UniRef90_P89460_oligopeptide_25	4.72785216515242	0.202964529047155	0.0	NOT DETECTED
UniRef90_P89460_oligopeptide_26	4.72785216515242	0.202964529047155	0.0	NOT DETECTED
UniRef90_P89460_oligopeptide_27	4.72785216515242	0.202964529047155	0.3	DETECTED
UniRef90_P89460_oligopeptide_28	4.72785216515242	0.202964529047155	0.0	NOT DETECTED
UniRef90_P89460_oligopeptide_29	4.72785216515242	0.202964529047155	0.0	NOT DETECTED
UniRef90_P89460_oligopeptide_3	4.72785216515242	0.202964529047155	0.0	DETECTED
UniRef90_P89460_oligopeptide_30	4.60744016645322	0.225151125246364	0.5	DETECTED
UniRef90_P89460_oligopeptide_31	4.72785216515242	0.202964529047155	0.2	DETECTED
UniRef90_P89460_oligopeptide_32	4.72785216515242	0.202964529047155	0.3	DETECTED
UniRef90_P89460_oligopeptide_33	4.72785216515242	0.202964529047155	0.0	NOT DETECTED
UniRef90_P89460_oligopeptide_34	4.72785216515242	0.202964529047155	0.0	DETECTED
UniRef90_P89460_oligopeptide_35	4.72785216515242	0.202964529047155	0.1	DETECTED
UniRef90_P89460_oligopeptide_36	4.72785216515242	0.202964529047155	0.0	DETECTED
UniRef90_P89460_oligopeptide_37	4.72785216515242	0.202964529047155	0.0	DETECTED
UniRef90_P89460_oligopeptide_38	4.72785216515242	0.202964529047155	0.0	DETECTED
UniRef90_P89460_oligopeptide_39	4.72785216515242	0.202964529047155	0.0	DETECTED
UniRef90_P89460_oligopeptide_4	4.72785216515242	0.202964529047155	0.0	DETECTED
UniRef90_P89460_oligopeptide_5	4.69774916515242	0.188729169194515	0.5	DETECTED
UniRef90_P89460_oligopeptide_6	4.72785216515242	0.202964529047155	0.0	DETECTED
UniRef90_P89460_oligopeptide_7	4.72785216515242	0.202964529047155	0.1	DETECTED
UniRef90_P89460_oligopeptide_8	4.72785216515242	0.202964529047155	0.5	DETECTED
UniRef90_P89460_oligopeptide_9	4.72785216515242	0.202964529047155	0.0	DETECTED
UniRef90_P89461_oligopeptide_1	4.72785216515242	0.202964529047155	0.0	NOT DETECTED
UniRef90_P89461_oligopeptide_10	4.72785216515242	0.202964529047155	0.3	DETECTED
UniRef90_P89461_oligopeptide_11	4.36430376601962	0.304691446839671	1.0	DETECTED
UniRef90_P89461_oligopeptide_12	4.72785216515242	0.202964529047155	0.0	DETECTED
UniRef90_P89461_oligopeptide_13	4.72785216515242	0.202964529047155	0.1	DETECTED
UniRef90_P89461_oligopeptide_14	4.54211896601962	0.179055392598276	0.9	DETECTED
UniRef90_P89461_oligopeptide_15	4.72785216515242	0.202964529047155	0.0	DETECTED
UniRef90_P89461_oligopeptide_16	4.72785216515242	0.202964529047155	0.0	NOT DETECTED
UniRef90_P89461_oligopeptide_2	4.72785216515242	0.202964529047155	0.0	DETECTED
UniRef90_P89461_oligopeptide_3	4.72785216515242	0.202964529047155	0.3	DETECTED
UniRef90_P89461_oligopeptide_4	4.72785216515242	0.202964529047155	0.0	NOT DETECTED
UniRef90_P89461_oligopeptide_5	4.72785216515242	0.202964529047155	0.0	NOT DETECTED
UniRef90_P89461_oligopeptide_6	4.72785216515242	0.202964529047155	0.0	NOT DETECTED
UniRef90_P89461_oligopeptide_7	4.72785216515242	0.202964529047155	0.0	DETECTED
UniRef90_P89461_oligopeptide_8	4.72785216515242	0.202964529047155	0.0	DETECTED
UniRef90_P89461_oligopeptide_9	4.72785216515242	0.202964529047155	0.0	DETECTED
UniRef90_P89462_oligopeptide_1	4.72785216515242	0.202964529047155	0.0	DETECTED
UniRef90_P89462_oligopeptide_10	4.72785216515242	0.202964529047155	0.1	DETECTED
UniRef90_P89462_oligopeptide_11	4.72785216515242	0.202964529047155	0.0	DETECTED
UniRef90_P89462_oligopeptide_12	4.72785216515242	0.202964529047155	0.0	NOT DETECTED
UniRef90_P89462_oligopeptide_13	4.59774916515242	0.277452470243727	0.6	DETECTED
UniRef90_P89462_oligopeptide_14	4.72785216515242	0.202964529047155	0.4	DETECTED
UniRef90_P89462_oligopeptide_15	4.69774916515242	0.200843339342347	0.3	DETECTED
UniRef90_P89462_oligopeptide_16	4.72785216515242	0.202964529047155	0.1	DETECTED
UniRef90_P89462_oligopeptide_17	4.66764616558602	0.185117324724471	0.5	DETECTED
UniRef90_P89462_oligopeptide_18	4.66764616515242	0.196104875571248	0.5	DETECTED
UniRef90_P89462_oligopeptide_19	4.72785216515242	0.202964529047155	0.2	DETECTED
UniRef90_P89462_oligopeptide_2	4.72785216515242	0.202964529047155	0.2	DETECTED
UniRef90_P89462_oligopeptide_20	4.72785216515242	0.202964529047155	0.0	DETECTED
UniRef90_P89462_oligopeptide_21	4.72785216515242	0.202964529047155	0.1	DETECTED
UniRef90_P89462_oligopeptide_22	4.72785216515242	0.202964529047155	0.1	DETECTED
UniRef90_P89462_oligopeptide_23	4.72785216515242	0.202964529047155	0.3	DETECTED
UniRef90_P89462_oligopeptide_24	4.69774916558602	0.198844698198699	0.3	DETECTED
UniRef90_P89462_oligopeptide_25	4.69774916515242	0.188729169194515	0.2	DETECTED
UniRef90_P89462_oligopeptide_26	4.72785216515242	0.202964529047155	0.0	DETECTED
UniRef90_P89462_oligopeptide_27	4.72785216515242	0.202964529047155	0.0	DETECTED
UniRef90_P89462_oligopeptide_28	4.72785216515242	0.202964529047155	0.1	DETECTED
UniRef90_P89462_oligopeptide_29	4.55972804011405	0.190414095892698	0.7	DETECTED
UniRef90_P89462_oligopeptide_3	4.72785216515242	0.202964529047155	0.0	DETECTED
UniRef90_P89462_oligopeptide_30	4.72785216515242	0.202964529047155	0.0	DETECTED
UniRef90_P89462_oligopeptide_31	4.72785216515242	0.202964529047155	0.2	DETECTED
UniRef90_P89462_oligopeptide_32	4.72785216515242	0.202964529047155	0.0	DETECTED
UniRef90_P89462_oligopeptide_33	4.49952204011405	0.314954484035922	1.0	DETECTED
UniRef90_P89462_oligopeptide_34	4.72785216515242	0.202964529047155	0.0	NOT DETECTED
UniRef90_P89462_oligopeptide_35	4.72785216515242	0.202964529047155	0.2	DETECTED
UniRef90_P89462_oligopeptide_36	4.69774916515242	0.188729169194515	0.1	DETECTED
UniRef90_P89462_oligopeptide_37	4.72785216515242	0.202964529047155	0.3	DETECTED
UniRef90_P89462_oligopeptide_38	4.72785216515242	0.202964529047155	0.1	DETECTED
UniRef90_P89462_oligopeptide_39	4.72785216515242	0.202964529047155	0.2	DETECTED
UniRef90_P89462_oligopeptide_4	4.72785216515242	0.202964529047155	0.1	DETECTED
UniRef90_P89462_oligopeptide_40	4.72785216515242	0.202964529047155	0.3	DETECTED
UniRef90_P89462_oligopeptide_5	4.72785216515242	0.202964529047155	0.0	DETECTED
UniRef90_P89462_oligopeptide_6	4.72785216515242	0.202964529047155	0.0	DETECTED
UniRef90_P89462_oligopeptide_7	4.72785216515242	0.202964529047155	0.0	DETECTED
UniRef90_P89462_oligopeptide_8	4.72785216515242	0.202964529047155	0.0	DETECTED
UniRef90_P89462_oligopeptide_9	4.72785216515242	0.202964529047155	0.0	DETECTED
UniRef90_P89463_oligopeptide_1	4.72785216515242	0.202964529047155	0.0	DETECTED
UniRef90_P89463_oligopeptide_10	4.72785216515242	0.202964529047155	0.1	DETECTED
UniRef90_P89463_oligopeptide_11	4.61993406558602	0.169721832069204	0.6	DETECTED
UniRef90_P89463_oligopeptide_12	4.72785216515242	0.202964529047155	0.0	DETECTED
UniRef90_P89463_oligopeptide_13	4.72785216515242	0.202964529047155	0.0	DETECTED
UniRef90_P89463_oligopeptide_14	4.72785216515242	0.202964529047155	0.0	DETECTED
UniRef90_P89463_oligopeptide_15	4.72785216515242	0.202964529047155	0.1	DETECTED
UniRef90_P89463_oligopeptide_16	4.72785216515242	0.202964529047155	0.0	NOT DETECTED
UniRef90_P89463_oligopeptide_2	4.72785216515242	0.202964529047155	0.0	DETECTED
UniRef90_P89463_oligopeptide_3	4.72785216515242	0.202964529047155	0.0	DETECTED
UniRef90_P89463_oligopeptide_4	4.72785216515242	0.202964529047155	0.0	NOT DETECTED
UniRef90_P89463_oligopeptide_5	4.72785216515242	0.202964529047155	0.0	DETECTED
UniRef90_P89463_oligopeptide_6	4.66764616515242	0.202132635510375	0.6	DETECTED
UniRef90_P89463_oligopeptide_7	4.69774916515242	0.194775683396643	0.2	DETECTED
UniRef90_P89463_oligopeptide_8	4.72785216515242	0.202964529047155	0.2	DETECTED
UniRef90_P89463_oligopeptide_9	4.40409784098126	0.211083951445429	0.9	DETECTED
UniRef90_P89464_oligopeptide_1	4.72785216515242	0.202964529047155	0.2	DETECTED
UniRef90_P89464_oligopeptide_10	4.72785216515242	0.202964529047155	0.2	DETECTED
UniRef90_P89464_oligopeptide_11	4.72785216515242	0.202964529047155	0.2	DETECTED
UniRef90_P89464_oligopeptide_12	4.72785216515242	0.202964529047155	0.3	DETECTED
UniRef90_P89464_oligopeptide_13	4.69774916515242	0.240801221560132	0.5	DETECTED
UniRef90_P89464_oligopeptide_14	4.72785216515242	0.202964529047155	0.5	DETECTED
UniRef90_P89464_oligopeptide_2	4.69774916558602	0.210647835489536	0.2	DETECTED
UniRef90_P89464_oligopeptide_3	4.72785216515242	0.202964529047155	0.0	NOT DETECTED
UniRef90_P89464_oligopeptide_4	4.72785216515242	0.202964529047155	0.0	NOT DETECTED
UniRef90_P89464_oligopeptide_5	4.72785216515242	0.202964529047155	0.0	NOT DETECTED
UniRef90_P89464_oligopeptide_6	4.72785216515242	0.202964529047155	0.1	DETECTED
UniRef90_P89464_oligopeptide_7	4.72785216515242	0.202964529047155	0.0	NOT DETECTED
UniRef90_P89464_oligopeptide_8	4.72785216515242	0.202964529047155	0.0	DETECTED
UniRef90_P89464_oligopeptide_9	4.72785216515242	0.202964529047155	0.0	DETECTED
UniRef90_P89465_oligopeptide_1	4.72785216515242	0.202964529047155	0.0	NOT DETECTED
UniRef90_P89465_oligopeptide_2	4.72785216515242	0.202964529047155	0.0	NOT DETECTED
UniRef90_P89465_oligopeptide_3	4.72785216515242	0.202964529047155	0.0	DETECTED
UniRef90_P89465_oligopeptide_4	4.72785216515242	0.202964529047155	0.1	DETECTED
UniRef90_P89465_oligopeptide_5	4.72785216515242	0.202964529047155	0.1	DETECTED
UniRef90_P89465_oligopeptide_6	4.72785216515242	0.202964529047155	0.0	NOT DETECTED
UniRef90_P89466_oligopeptide_1	4.72785216515242	0.202964529047155	0.0	DETECTED
UniRef90_P89466_oligopeptide_10	4.72785216515242	0.202964529047155	0.4	DETECTED
UniRef90_P89466_oligopeptide_11	4.72785216515242	0.202964529047155	0.1	DETECTED
UniRef90_P89466_oligopeptide_12	4.72785216515242	0.202964529047155	0.0	DETECTED
UniRef90_P89466_oligopeptide_13	4.72785216515242	0.202964529047155	0.0	DETECTED
UniRef90_P89466_oligopeptide_14	4.72785216515242	0.202964529047155	0.0	DETECTED
UniRef90_P89466_oligopeptide_15	4.72785216515242	0.202964529047155	0.1	DETECTED
UniRef90_P89466_oligopeptide_16	4.66764616515242	0.190100643568181	0.3	DETECTED
UniRef90_P89466_oligopeptide_17	4.72785216515242	0.202964529047155	0.2	DETECTED
UniRef90_P89466_oligopeptide_18	4.72785216515242	0.202964529047155	0.0	NOT DETECTED
UniRef90_P89466_oligopeptide_19	4.72785216515242	0.202964529047155	0.0	NOT DETECTED
UniRef90_P89466_oligopeptide_2	4.72785216515242	0.202964529047155	0.0	NOT DETECTED
UniRef90_P89466_oligopeptide_20	4.72785216515242	0.202964529047155	0.1	DETECTED
UniRef90_P89466_oligopeptide_21	4.72785216515242	0.202964529047155	0.0	NOT DETECTED
UniRef90_P89466_oligopeptide_22	4.72785216515242	0.202964529047155	0.0	DETECTED
UniRef90_P89466_oligopeptide_23	4.72785216515242	0.202964529047155	0.0	DETECTED
UniRef90_P89466_oligopeptide_24	4.72785216515242	0.202964529047155	0.0	NOT DETECTED
UniRef90_P89466_oligopeptide_25	4.72785216515242	0.202964529047155	0.0	DETECTED
UniRef90_P89466_oligopeptide_3	4.72785216515242	0.202964529047155	0.0	DETECTED
UniRef90_P89466_oligopeptide_4	4.72785216515242	0.202964529047155	0.0	DETECTED
UniRef90_P89466_oligopeptide_5	4.72785216515242	0.202964529047155	0.0	DETECTED
UniRef90_P89466_oligopeptide_6	4.72785216515242	0.202964529047155	0.0	DETECTED
UniRef90_P89466_oligopeptide_7	4.72785216515242	0.202964529047155	0.0	DETECTED
UniRef90_P89466_oligopeptide_8	4.72785216515242	0.202964529047155	0.0	DETECTED
UniRef90_P89466_oligopeptide_9	4.69774916515242	0.194775683396643	0.2	DETECTED
UniRef90_P89467_oligopeptide_1	4.72785216515242	0.202964529047155	0.0	NOT DETECTED
UniRef90_P89467_oligopeptide_10	4.72785216515242	0.202964529047155	0.0	DETECTED
UniRef90_P89467_oligopeptide_11	4.72785216515242	0.202964529047155	0.0	NOT DETECTED
UniRef90_P89467_oligopeptide_12	4.72785216515242	0.202964529047155	0.0	NOT DETECTED
UniRef90_P89467_oligopeptide_13	4.72785216515242	0.202964529047155	0.0	DETECTED
UniRef90_P89467_oligopeptide_14	4.72785216515242	0.202964529047155	0.0	DETECTED
UniRef90_P89467_oligopeptide_15	4.72785216515242	0.202964529047155	0.0	DETECTED
UniRef90_P89467_oligopeptide_16	4.72785216515242	0.202964529047155	0.0	NOT DETECTED
UniRef90_P89467_oligopeptide_17	4.72785216515242	0.202964529047155	0.0	DETECTED
UniRef90_P89467_oligopeptide_18	4.72785216515242	0.202964529047155	0.0	DETECTED
UniRef90_P89467_oligopeptide_19	4.72785216515242	0.202964529047155	0.2	DETECTED
UniRef90_P89467_oligopeptide_2	4.72785216515242	0.202964529047155	0.0	DETECTED
UniRef90_P89467_oligopeptide_20	4.72785216515242	0.202964529047155	0.0	DETECTED
UniRef90_P89467_oligopeptide_21	4.72785216515242	0.202964529047155	0.0	DETECTED
UniRef90_P89467_oligopeptide_22	4.72785216515242	0.202964529047155	0.0	DETECTED
UniRef90_P89467_oligopeptide_23	4.69774916515242	0.188729169194515	0.5	DETECTED
UniRef90_P89467_oligopeptide_24	4.72785216515242	0.202964529047155	0.0	NOT DETECTED
UniRef90_P89467_oligopeptide_3	4.72785216515242	0.202964529047155	0.0	DETECTED
UniRef90_P89467_oligopeptide_4	4.72785216515242	0.202964529047155	0.0	NOT DETECTED
UniRef90_P89467_oligopeptide_5	4.72785216515242	0.202964529047155	0.1	DETECTED
UniRef90_P89467_oligopeptide_6	4.72785216515242	0.202964529047155	0.2	DETECTED
UniRef90_P89467_oligopeptide_7	4.72785216515242	0.202964529047155	0.0	DETECTED
UniRef90_P89467_oligopeptide_8	4.72785216515242	0.202964529047155	0.1	DETECTED
UniRef90_P89467_oligopeptide_9	4.72785216515242	0.202964529047155	0.0	NOT DETECTED
UniRef90_P89468_oligopeptide_1	4.72785216515242	0.202964529047155	0.0	DETECTED
UniRef90_P89468_oligopeptide_10	4.72785216515242	0.202964529047155	0.0	DETECTED
UniRef90_P89468_oligopeptide_2	4.72785216515242	0.202964529047155	0.0	DETECTED
UniRef90_P89468_oligopeptide_3	4.72785216515242	0.202964529047155	0.1	DETECTED
UniRef90_P89468_oligopeptide_4	4.72785216515242	0.202964529047155	0.0	DETECTED
UniRef90_P89468_oligopeptide_5	4.72785216515242	0.202964529047155	0.1	DETECTED
UniRef90_P89468_oligopeptide_6	4.69774916515242	0.200843339342347	0.2	DETECTED
UniRef90_P89468_oligopeptide_7	4.72785216515242	0.202964529047155	0.0	NOT DETECTED
UniRef90_P89468_oligopeptide_8	4.72785216515242	0.202964529047155	0.0	NOT DETECTED
UniRef90_P89468_oligopeptide_9	4.69774916515242	0.200843339342347	0.3	DETECTED
UniRef90_P89469_oligopeptide_1	4.72785216515242	0.202964529047155	0.0	NOT DETECTED
UniRef90_P89469_oligopeptide_10	4.72785216515242	0.202964529047155	0.0	NOT DETECTED
UniRef90_P89469_oligopeptide_11	4.72785216515242	0.202964529047155	0.0	DETECTED
UniRef90_P89469_oligopeptide_12	4.72785216515242	0.202964529047155	0.1	DETECTED
UniRef90_P89469_oligopeptide_13	4.72785216515242	0.202964529047155	0.0	DETECTED
UniRef90_P89469_oligopeptide_2	4.72785216515242	0.202964529047155	0.0	DETECTED
UniRef90_P89469_oligopeptide_3	4.69774916515242	0.188729169194515	0.3	DETECTED
UniRef90_P89469_oligopeptide_4	4.72785216515242	0.202964529047155	0.0	NOT DETECTED
UniRef90_P89469_oligopeptide_5	4.72785216515242	0.202964529047155	0.0	DETECTED
UniRef90_P89469_oligopeptide_6	4.72785216515242	0.202964529047155	0.0	NOT DETECTED
UniRef90_P89469_oligopeptide_7	4.72785216515242	0.202964529047155	0.0	DETECTED
UniRef90_P89469_oligopeptide_8	4.72785216515242	0.202964529047155	0.0	DETECTED
UniRef90_P89469_oligopeptide_9	4.60744016558602	0.175241819259369	0.9	DETECTED
UniRef90_P89470_oligopeptide_1	4.72785216515242	0.202964529047155	0.0	DETECTED
UniRef90_P89470_oligopeptide_2	4.72785216515242	0.202964529047155	0.0	DETECTED
UniRef90_P89470_oligopeptide_3	4.72785216515242	0.202964529047155	0.0	DETECTED
UniRef90_P89470_oligopeptide_4	4.72785216515242	0.202964529047155	0.2	DETECTED
UniRef90_P89470_oligopeptide_5	4.66764616515242	0.190100643568181	0.7	DETECTED
UniRef90_P89470_oligopeptide_6	4.72785216515242	0.202964529047155	0.0	DETECTED
UniRef90_P89470_oligopeptide_7	4.72785216515242	0.202964529047155	0.0	NOT DETECTED
UniRef90_P89470_oligopeptide_8	4.72785216515242	0.202964529047155	0.0	DETECTED
UniRef90_P89471_oligopeptide_1	4.72785216515242	0.202964529047155	0.1	DETECTED
UniRef90_P89471_oligopeptide_10	4.72785216515242	0.202964529047155	0.1	DETECTED
UniRef90_P89471_oligopeptide_11	4.72785216515242	0.202964529047155	0.0	DETECTED
UniRef90_P89471_oligopeptide_12	4.72785216515242	0.202964529047155	0.0	NOT DETECTED
UniRef90_P89471_oligopeptide_13	4.72785216515242	0.202964529047155	0.0	DETECTED
UniRef90_P89471_oligopeptide_14	4.72785216515242	0.202964529047155	0.0	DETECTED
UniRef90_P89471_oligopeptide_15	4.72785216515242	0.202964529047155	0.0	NOT DETECTED
UniRef90_P89471_oligopeptide_16	4.72785216515242	0.202964529047155	0.0	DETECTED
UniRef90_P89471_oligopeptide_17	4.72785216515242	0.202964529047155	0.0	DETECTED
UniRef90_P89471_oligopeptide_18	4.72785216515242	0.202964529047155	0.0	DETECTED
UniRef90_P89471_oligopeptide_19	4.72785216515242	0.202964529047155	0.1	DETECTED
UniRef90_P89471_oligopeptide_2	4.55972806558602	0.229395572017318	0.9	DETECTED
UniRef90_P89471_oligopeptide_20	4.72785216515242	0.202964529047155	0.0	DETECTED
UniRef90_P89471_oligopeptide_21	4.72785216515242	0.202964529047155	0.0	NOT DETECTED
UniRef90_P89471_oligopeptide_22	4.72785216515242	0.202964529047155	0.0	NOT DETECTED
UniRef90_P89471_oligopeptide_23	4.72785216515242	0.202964529047155	0.1	DETECTED
UniRef90_P89471_oligopeptide_24	4.72785216515242	0.202964529047155	0.0	DETECTED
UniRef90_P89471_oligopeptide_25	4.72785216515242	0.202964529047155	0.0	NOT DETECTED
UniRef90_P89471_oligopeptide_26	4.72785216515242	0.202964529047155	0.0	DETECTED
UniRef90_P89471_oligopeptide_27	4.72785216515242	0.202964529047155	0.1	DETECTED
UniRef90_P89471_oligopeptide_28	4.72785216515242	0.202964529047155	0.0	DETECTED
UniRef90_P89471_oligopeptide_29	4.72785216515242	0.202964529047155	0.1	DETECTED
UniRef90_P89471_oligopeptide_3	4.65003703968045	0.201305243687768	0.4	DETECTED
UniRef90_P89471_oligopeptide_30	4.72785216515242	0.202964529047155	0.7	DETECTED
UniRef90_P89471_oligopeptide_31	4.72785216515242	0.202964529047155	0.0	NOT DETECTED
UniRef90_P89471_oligopeptide_32	4.72785216515242	0.202964529047155	0.1	DETECTED
UniRef90_P89471_oligopeptide_33	4.72785216515242	0.202964529047155	0.1	DETECTED
UniRef90_P89471_oligopeptide_34	4.72785216515242	0.202964529047155	0.0	DETECTED
UniRef90_P89471_oligopeptide_35	4.72785216515242	0.202964529047155	0.1	DETECTED
UniRef90_P89471_oligopeptide_36	4.66764616558602	0.25641803822727	0.4	DETECTED
UniRef90_P89471_oligopeptide_37	4.72785216515242	0.202964529047155	0.0	DETECTED
UniRef90_P89471_oligopeptide_38	4.60232486515242	0.211073816276267	0.6	DETECTED
UniRef90_P89471_oligopeptide_4	4.66764616558602	0.271031005862708	0.7	DETECTED
UniRef90_P89471_oligopeptide_5	4.72785216515242	0.202964529047155	0.0	DETECTED
UniRef90_P89471_oligopeptide_6	4.39952196688683	0.221629866930462	0.9	DETECTED
UniRef90_P89471_oligopeptide_7	4.43420074054766	0.269380185982935	1.0	DETECTED
UniRef90_P89471_oligopeptide_8	4.72785216515242	0.202964529047155	0.1	DETECTED
UniRef90_P89471_oligopeptide_9	4.54211894011405	0.286296891444296	0.9	DETECTED
UniRef90_P89474_oligopeptide_1	4.72785216515242	0.202964529047155	0.3	DETECTED
UniRef90_P89474_oligopeptide_10	4.72785216515242	0.202964529047155	0.0	NOT DETECTED
UniRef90_P89474_oligopeptide_11	4.72785216515242	0.202964529047155	0.0	DETECTED
UniRef90_P89474_oligopeptide_12	4.72785216515242	0.202964529047155	0.0	DETECTED
UniRef90_P89474_oligopeptide_13	4.72785216515242	0.202964529047155	0.0	NOT DETECTED
UniRef90_P89474_oligopeptide_14	4.72785216515242	0.202964529047155	0.0	DETECTED
UniRef90_P89474_oligopeptide_2	4.69774916515242	0.209112200362406	0.5	DETECTED
UniRef90_P89474_oligopeptide_3	4.72785216515242	0.202964529047155	0.1	DETECTED
UniRef90_P89474_oligopeptide_5	4.72785216515242	0.202964529047155	0.0	DETECTED
UniRef90_P89474_oligopeptide_6	4.72785216515242	0.202964529047155	0.5	DETECTED
UniRef90_P89474_oligopeptide_7	4.72785216515242	0.202964529047155	0.0	DETECTED
UniRef90_P89474_oligopeptide_8	4.72785216515242	0.202964529047155	0.1	DETECTED
UniRef90_P89474_oligopeptide_9	4.72785216515242	0.202964529047155	0.3	DETECTED
UniRef90_P89475_oligopeptide_1	4.72785216515242	0.202964529047155	0.0	NOT DETECTED
UniRef90_P89475_oligopeptide_10	4.72785216515242	0.202964529047155	0.0	DETECTED
UniRef90_P89475_oligopeptide_11	4.72785216515242	0.202964529047155	0.0	NOT DETECTED
UniRef90_P89475_oligopeptide_12	4.72785216515242	0.202964529047155	0.0	DETECTED
UniRef90_P89475_oligopeptide_13	4.72785216515242	0.202964529047155	0.0	DETECTED
UniRef90_P89475_oligopeptide_14	4.72785216515242	0.202964529047155	0.0	NOT DETECTED
UniRef90_P89475_oligopeptide_15	4.72785216515242	0.202964529047155	0.0	NOT DETECTED
UniRef90_P89475_oligopeptide_16	4.72785216515242	0.202964529047155	0.0	NOT DETECTED
UniRef90_P89475_oligopeptide_17	4.72785216515242	0.202964529047155	0.2	DETECTED
UniRef90_P89475_oligopeptide_18	4.65003706558602	0.18950348088378	0.3	DETECTED
UniRef90_P89475_oligopeptide_19	4.72785216515242	0.202964529047155	0.0	NOT DETECTED
UniRef90_P89475_oligopeptide_2	4.72785216515242	0.202964529047155	0.0	DETECTED
UniRef90_P89475_oligopeptide_3	4.72785216515242	0.202964529047155	0.0	DETECTED
UniRef90_P89475_oligopeptide_4	4.72785216515242	0.202964529047155	0.0	NOT DETECTED
UniRef90_P89475_oligopeptide_5	4.72785216515242	0.202964529047155	0.2	DETECTED
UniRef90_P89475_oligopeptide_6	4.72785216515242	0.202964529047155	0.0	DETECTED
UniRef90_P89475_oligopeptide_7	4.72785216515242	0.202964529047155	0.0	DETECTED
UniRef90_P89475_oligopeptide_8	4.72785216515242	0.202964529047155	0.2	DETECTED
UniRef90_P89475_oligopeptide_9	4.72785216515242	0.202964529047155	0.0	NOT DETECTED
UniRef90_P89476_oligopeptide_1	4.72785216515242	0.202964529047155	0.0	DETECTED
UniRef90_P89476_oligopeptide_2	4.72785216515242	0.202964529047155	0.0	NOT DETECTED
UniRef90_P89476_oligopeptide_3	4.72785216515242	0.202964529047155	0.0	NOT DETECTED
UniRef90_P89476_oligopeptide_4	4.72785216515242	0.202964529047155	0.0	NOT DETECTED
UniRef90_P89476_oligopeptide_5	4.72785216515242	0.202964529047155	0.0	NOT DETECTED
UniRef90_P89477_oligopeptide_1	4.69774916515242	0.200843339342347	0.2	DETECTED
UniRef90_P89477_oligopeptide_2	4.72785216515242	0.202964529047155	0.0	DETECTED
UniRef90_P89477_oligopeptide_3	4.72785216515242	0.202964529047155	0.0	DETECTED
UniRef90_P89478_oligopeptide_1	4.72785216515242	0.202964529047155	0.3	DETECTED
UniRef90_P89478_oligopeptide_10	4.72785216515242	0.202964529047155	0.2	DETECTED
UniRef90_P89478_oligopeptide_2	4.72785216515242	0.202964529047155	0.0	DETECTED
UniRef90_P89478_oligopeptide_3	4.72785216515242	0.202964529047155	0.0	DETECTED
UniRef90_P89478_oligopeptide_4	4.72785216515242	0.202964529047155	0.1	DETECTED
UniRef90_P89478_oligopeptide_5	4.69774916515242	0.194775683396643	0.2	DETECTED
UniRef90_P89478_oligopeptide_6	4.63754316558602	0.157050977003939	0.6	DETECTED
UniRef90_P89478_oligopeptide_7	4.66764616558602	0.250302346089063	0.4	DETECTED
UniRef90_P89478_oligopeptide_8	4.69774916558602	0.198844698198699	0.1	DETECTED
UniRef90_P89478_oligopeptide_9	4.72785216515242	0.202964529047155	0.0	DETECTED
UniRef90_P89479_oligopeptide_1	4.69774916558602	0.255402926606433	0.2	DETECTED
UniRef90_P89479_oligopeptide_2	4.72785216515242	0.202964529047155	0.1	DETECTED
UniRef90_P89479_oligopeptide_3	4.72785216515242	0.202964529047155	0.1	DETECTED
UniRef90_P89479_oligopeptide_4	4.72785216515242	0.202964529047155	0.0	NOT DETECTED
UniRef90_P89479_oligopeptide_5	4.72785216515242	0.202964529047155	0.0	DETECTED
UniRef90_P89873_oligopeptide_10	4.72785216515242	0.202964529047155	0.1	DETECTED
UniRef90_P89873_oligopeptide_11	4.72785216515242	0.202964529047155	0.2	DETECTED
UniRef90_P89873_oligopeptide_12	4.72785216515242	0.202964529047155	0.3	DETECTED
UniRef90_P89873_oligopeptide_13	4.72785216515242	0.202964529047155	0.2	DETECTED
UniRef90_P89873_oligopeptide_14	4.72785216515242	0.202964529047155	0.1	DETECTED
UniRef90_P89873_oligopeptide_15	4.69774916515242	0.194775683396643	0.3	DETECTED
UniRef90_P89873_oligopeptide_16	4.72785216515242	0.202964529047155	0.0	DETECTED
UniRef90_P89873_oligopeptide_17	4.72785216515242	0.202964529047155	0.0	DETECTED
UniRef90_P89873_oligopeptide_3	4.72785216515242	0.202964529047155	0.0	NOT DETECTED
UniRef90_P89873_oligopeptide_4	4.72785216515242	0.202964529047155	0.0	DETECTED
UniRef90_P89873_oligopeptide_5	4.69774916558602	0.198844698198699	0.3	DETECTED
UniRef90_P89873_oligopeptide_6	4.72785216515242	0.202964529047155	0.0	NOT DETECTED
UniRef90_P89873_oligopeptide_7	4.72785216515242	0.202964529047155	0.1	DETECTED
UniRef90_P89873_oligopeptide_8	4.63754316601962	0.231228203707292	0.7	DETECTED
UniRef90_P89873_oligopeptide_9	4.72785216515242	0.202964529047155	0.0	DETECTED
UniRef90_P89946_oligopeptide_1	4.72785216515242	0.202964529047155	0.0	DETECTED
UniRef90_P89946_oligopeptide_10	4.72785216515242	0.202964529047155	0.0	DETECTED
UniRef90_P89946_oligopeptide_11	4.72785216515242	0.202964529047155	0.2	DETECTED
UniRef90_P89946_oligopeptide_12	4.72785216515242	0.202964529047155	0.2	DETECTED
UniRef90_P89946_oligopeptide_13	4.72785216515242	0.202964529047155	0.0	NOT DETECTED
UniRef90_P89946_oligopeptide_14	4.72785216515242	0.202964529047155	0.0	DETECTED
UniRef90_P89946_oligopeptide_15	4.72785216515242	0.202964529047155	0.0	DETECTED
UniRef90_P89946_oligopeptide_16	4.72785216515242	0.202964529047155	0.2	DETECTED
UniRef90_P89946_oligopeptide_17	4.72785216515242	0.202964529047155	0.2	DETECTED
UniRef90_P89946_oligopeptide_18	4.72785216515242	0.202964529047155	0.0	DETECTED
UniRef90_P89946_oligopeptide_19	4.63754316515242	0.234054741984053	0.7	DETECTED
UniRef90_P89946_oligopeptide_2	4.72785216515242	0.202964529047155	0.0	NOT DETECTED
UniRef90_P89946_oligopeptide_20	4.72785216515242	0.202964529047155	0.0	NOT DETECTED
UniRef90_P89946_oligopeptide_21	4.72785216515242	0.202964529047155	0.1	DETECTED
UniRef90_P89946_oligopeptide_22	4.69774916515242	0.188729169194515	0.4	DETECTED
UniRef90_P89946_oligopeptide_23	4.72785216515242	0.202964529047155	0.2	DETECTED
UniRef90_P89946_oligopeptide_24	4.72785216515242	0.202964529047155	0.1	DETECTED
UniRef90_P89946_oligopeptide_25	4.72785216515242	0.202964529047155	0.0	NOT DETECTED
UniRef90_P89946_oligopeptide_26	4.72785216515242	0.202964529047155	0.2	DETECTED
UniRef90_P89946_oligopeptide_27	4.72785216515242	0.202964529047155	0.0	NOT DETECTED
UniRef90_P89946_oligopeptide_28	4.72785216515242	0.202964529047155	0.0	NOT DETECTED
UniRef90_P89946_oligopeptide_29	4.56764616515242	0.20162407903769	0.5	DETECTED
UniRef90_P89946_oligopeptide_3	4.72785216515242	0.202964529047155	0.0	NOT DETECTED
UniRef90_P89946_oligopeptide_30	4.69774916515242	0.268874789583815	0.2	DETECTED
UniRef90_P89946_oligopeptide_31	4.72785216515242	0.202964529047155	0.0	DETECTED
UniRef90_P89946_oligopeptide_32	4.72785216515242	0.202964529047155	0.0	DETECTED
UniRef90_P89946_oligopeptide_33	4.69774916515242	0.200843339342347	0.2	DETECTED
UniRef90_P89946_oligopeptide_34	4.72785216515242	0.202964529047155	0.5	DETECTED
UniRef90_P89946_oligopeptide_35	4.59774916515242	0.231778447673822	0.6	DETECTED
UniRef90_P89946_oligopeptide_36	4.44791803968045	0.206387440934438	0.9	DETECTED
UniRef90_P89946_oligopeptide_37	4.68013996515242	0.231541676526256	0.2	DETECTED
UniRef90_P89946_oligopeptide_38	4.72785216515242	0.202964529047155	0.2	DETECTED
UniRef90_P89946_oligopeptide_39	4.72785216515242	0.202964529047155	0.0	DETECTED
UniRef90_P89946_oligopeptide_4	4.72785216515242	0.202964529047155	0.0	DETECTED
UniRef90_P89946_oligopeptide_40	4.69774916515242	0.188729169194515	0.4	DETECTED
UniRef90_P89946_oligopeptide_41	4.72785216515242	0.202964529047155	0.0	DETECTED
UniRef90_P89946_oligopeptide_42	4.72785216515242	0.202964529047155	0.0	DETECTED
UniRef90_P89946_oligopeptide_43	4.72785216515242	0.202964529047155	0.0	DETECTED
UniRef90_P89946_oligopeptide_44	4.72785216515242	0.202964529047155	0.0	DETECTED
UniRef90_P89946_oligopeptide_5	4.72785216515242	0.202964529047155	0.3	DETECTED
UniRef90_P89946_oligopeptide_6	4.72785216515242	0.202964529047155	0.4	DETECTED
UniRef90_P89946_oligopeptide_7	4.72785216515242	0.202964529047155	0.1	DETECTED
UniRef90_P89946_oligopeptide_8	4.69774916558602	0.210647835489536	0.6	DETECTED
UniRef90_P89946_oligopeptide_9	4.72785216515242	0.202964529047155	0.1	DETECTED
UniRef90_P90463_oligopeptide_1	4.72785216515242	0.202964529047155	0.0	NOT DETECTED
UniRef90_P90463_oligopeptide_10	4.72785216515242	0.202964529047155	0.2	DETECTED
UniRef90_P90463_oligopeptide_11	4.72785216515242	0.202964529047155	0.0	DETECTED
UniRef90_P90463_oligopeptide_12	4.72785216515242	0.202964529047155	0.0	DETECTED
UniRef90_P90463_oligopeptide_2	4.72785216515242	0.202964529047155	0.0	DETECTED
UniRef90_P90463_oligopeptide_3	4.69774916515242	0.209112200362406	0.3	DETECTED
UniRef90_P90463_oligopeptide_4	4.72785216515242	0.202964529047155	0.0	DETECTED
UniRef90_P90463_oligopeptide_5	4.45972806515242	0.264220510798599	0.9	DETECTED
UniRef90_P90463_oligopeptide_6	4.48471563968045	0.265955025412339	0.7	DETECTED
UniRef90_P90463_oligopeptide_7	4.65003696558602	0.272866027120605	0.5	DETECTED
UniRef90_P90463_oligopeptide_8	4.69774916515242	0.188729169194515	0.4	DETECTED
UniRef90_P90463_oligopeptide_9	4.72785216515242	0.202964529047155	0.0	NOT DETECTED
UniRef90_P90489_oligopeptide_1	4.72785216515242	0.202964529047155	0.0	NOT DETECTED
UniRef90_P90489_oligopeptide_2	4.72785216515242	0.202964529047155	0.0	NOT DETECTED
UniRef90_P90489_oligopeptide_3	4.58983106601962	0.277025982153252	0.7	DETECTED
UniRef90_P90489_oligopeptide_4	4.72785216515242	0.202964529047155	0.0	DETECTED
UniRef90_P90489_oligopeptide_5	4.72785216515242	0.202964529047155	0.0	DETECTED
UniRef90_P90489_oligopeptide_6	4.72785216515242	0.202964529047155	0.0	DETECTED
UniRef90_P90489_oligopeptide_7	4.63242791420849	0.31069827294284	0.9	DETECTED
UniRef90_P90489_oligopeptide_8	4.72785216515242	0.202964529047155	0.0	DETECTED
UniRef90_P90489_oligopeptide_9	4.72785216515242	0.202964529047155	0.0	NOT DETECTED
UniRef90_P90493_oligopeptide_1	4.72785216515242	0.202964529047155	0.0	NOT DETECTED
UniRef90_P90493_oligopeptide_10	4.72785216515242	0.202964529047155	0.0	NOT DETECTED
UniRef90_P90493_oligopeptide_11	4.72785216515242	0.202964529047155	0.0	NOT DETECTED
UniRef90_P90493_oligopeptide_12	4.72785216515242	0.202964529047155	0.0	NOT DETECTED
UniRef90_P90493_oligopeptide_13	4.72785216515242	0.202964529047155	0.0	NOT DETECTED
UniRef90_P90493_oligopeptide_14	4.72785216515242	0.202964529047155	0.0	NOT DETECTED
UniRef90_P90493_oligopeptide_15	4.72785216515242	0.202964529047155	0.0	NOT DETECTED
UniRef90_P90493_oligopeptide_16	4.69774916558602	0.198844698198699	0.5	DETECTED
UniRef90_P90493_oligopeptide_17	4.72785216515242	0.202964529047155	0.0	NOT DETECTED
UniRef90_P90493_oligopeptide_18	4.72785216515242	0.202964529047155	0.5	DETECTED
UniRef90_P90493_oligopeptide_19	4.72785216515242	0.202964529047155	0.1	DETECTED
UniRef90_P90493_oligopeptide_2	4.72785216515242	0.202964529047155	0.0	DETECTED
UniRef90_P90493_oligopeptide_20	4.72785216515242	0.202964529047155	0.0	DETECTED
UniRef90_P90493_oligopeptide_21	4.72785216515242	0.202964529047155	0.0	NOT DETECTED
UniRef90_P90493_oligopeptide_22	4.72785216515242	0.202964529047155	0.0	NOT DETECTED
UniRef90_P90493_oligopeptide_23	4.72785216515242	0.202964529047155	0.0	DETECTED
UniRef90_P90493_oligopeptide_24	4.72785216515242	0.202964529047155	0.0	NOT DETECTED
UniRef90_P90493_oligopeptide_25	4.72785216515242	0.202964529047155	0.0	DETECTED
UniRef90_P90493_oligopeptide_26	4.72785216515242	0.202964529047155	0.0	NOT DETECTED
UniRef90_P90493_oligopeptide_27	4.72785216515242	0.202964529047155	0.0	NOT DETECTED
UniRef90_P90493_oligopeptide_28	4.72785216515242	0.202964529047155	0.0	DETECTED
UniRef90_P90493_oligopeptide_29	4.72785216515242	0.202964529047155	0.0	NOT DETECTED
UniRef90_P90493_oligopeptide_3	4.72785216515242	0.202964529047155	0.0	DETECTED
UniRef90_P90493_oligopeptide_30	4.72785216515242	0.202964529047155	0.0	NOT DETECTED
UniRef90_P90493_oligopeptide_31	4.72785216515242	0.202964529047155	0.0	NOT DETECTED
UniRef90_P90493_oligopeptide_32	4.72785216515242	0.202964529047155	0.0	NOT DETECTED
UniRef90_P90493_oligopeptide_33	4.72785216515242	0.202964529047155	0.0	NOT DETECTED
UniRef90_P90493_oligopeptide_34	4.72785216515242	0.202964529047155	0.0	NOT DETECTED
UniRef90_P90493_oligopeptide_35	4.72785216515242	0.202964529047155	0.0	NOT DETECTED
UniRef90_P90493_oligopeptide_36	4.72785216515242	0.202964529047155	0.0	DETECTED
UniRef90_P90493_oligopeptide_37	4.69774916558602	0.198844698198699	0.4	DETECTED
UniRef90_P90493_oligopeptide_38	4.72785216515242	0.202964529047155	0.1	DETECTED
UniRef90_P90493_oligopeptide_39	4.72785216515242	0.202964529047155	0.0	DETECTED
UniRef90_P90493_oligopeptide_4	4.72785216515242	0.202964529047155	0.0	NOT DETECTED
UniRef90_P90493_oligopeptide_40	4.72785216515242	0.202964529047155	0.0	DETECTED
UniRef90_P90493_oligopeptide_41	4.72785216515242	0.202964529047155	0.0	NOT DETECTED
UniRef90_P90493_oligopeptide_42	4.72785216515242	0.202964529047155	0.0	DETECTED
UniRef90_P90493_oligopeptide_43	4.72785216515242	0.202964529047155	0.0	DETECTED
UniRef90_P90493_oligopeptide_44	4.72785216515242	0.202964529047155	0.4	DETECTED
UniRef90_P90493_oligopeptide_45	4.72785216515242	0.202964529047155	0.1	DETECTED
UniRef90_P90493_oligopeptide_46	4.72785216515242	0.202964529047155	0.0	NOT DETECTED
UniRef90_P90493_oligopeptide_47	4.72785216515242	0.202964529047155	0.0	NOT DETECTED
UniRef90_P90493_oligopeptide_5	4.72785216515242	0.202964529047155	0.0	DETECTED
UniRef90_P90493_oligopeptide_6	4.72785216515242	0.202964529047155	0.0	DETECTED
UniRef90_P90493_oligopeptide_7	4.72785216515242	0.202964529047155	0.0	NOT DETECTED
UniRef90_P90493_oligopeptide_8	4.72785216515242	0.202964529047155	0.3	DETECTED
UniRef90_P90493_oligopeptide_9	4.72785216515242	0.202964529047155	0.2	DETECTED
UniRef90_P90495_oligopeptide_1	4.72785216515242	0.202964529047155	0.0	DETECTED
UniRef90_P90495_oligopeptide_10	4.72785216515242	0.202964529047155	0.2	DETECTED
UniRef90_P90495_oligopeptide_11	4.72785216515242	0.202964529047155	0.3	DETECTED
UniRef90_P90495_oligopeptide_2	4.72785216515242	0.202964529047155	0.2	DETECTED
UniRef90_P90495_oligopeptide_3	4.63754316601962	0.241639578361951	0.3	DETECTED
UniRef90_P90495_oligopeptide_4	4.72785216515242	0.202964529047155	0.2	DETECTED
UniRef90_P90495_oligopeptide_5	4.72785216515242	0.202964529047155	0.0	NOT DETECTED
UniRef90_P90495_oligopeptide_6	4.72785216515242	0.202964529047155	0.0	NOT DETECTED
UniRef90_P90495_oligopeptide_7	4.72785216515242	0.202964529047155	0.0	DETECTED
UniRef90_P90495_oligopeptide_8	4.72785216515242	0.202964529047155	0.0	NOT DETECTED
UniRef90_P90495_oligopeptide_9	4.66764616515242	0.202132635510375	0.2	DETECTED
UniRef90_Q00071_oligopeptide_1	4.72785216515242	0.202964529047155	0.1	DETECTED
UniRef90_Q00071_oligopeptide_10	4.72785216515242	0.202964529047155	0.0	NOT DETECTED
UniRef90_Q00071_oligopeptide_11	4.68014003968045	0.216731547046292	0.3	DETECTED
UniRef90_Q00071_oligopeptide_12	4.72785216515242	0.202964529047155	0.2	DETECTED
UniRef90_Q00071_oligopeptide_13	4.61993403968045	0.188501352351689	0.8	DETECTED
UniRef90_Q00071_oligopeptide_14	4.72785216515242	0.202964529047155	0.0	DETECTED
UniRef90_Q00071_oligopeptide_15	4.72785216515242	0.202964529047155	0.1	DETECTED
UniRef90_Q00071_oligopeptide_16	4.72785216515242	0.202964529047155	0.3	DETECTED
UniRef90_Q00071_oligopeptide_17	4.72785216515242	0.202964529047155	0.0	NOT DETECTED
UniRef90_Q00071_oligopeptide_18	4.72785216515242	0.202964529047155	0.0	DETECTED
UniRef90_Q00071_oligopeptide_19	4.66764616515242	0.229596250377176	0.6	DETECTED
UniRef90_Q00071_oligopeptide_2	4.72785216515242	0.202964529047155	0.2	DETECTED
UniRef90_Q00071_oligopeptide_20	4.69774916558602	0.198844698198699	0.4	DETECTED
UniRef90_Q00071_oligopeptide_21	4.65003696558602	0.219601699914719	0.2	DETECTED
UniRef90_Q00071_oligopeptide_22	3.6692670809636	0.194189438214224	1.0	DETECTED
UniRef90_Q00071_oligopeptide_23	4.11447271377488	0.239427489553263	1.0	DETECTED
UniRef90_Q00071_oligopeptide_3	4.72785216515242	0.202964529047155	0.1	DETECTED
UniRef90_Q00071_oligopeptide_4	4.72785216515242	0.202964529047155	0.4	DETECTED
UniRef90_Q00071_oligopeptide_5	4.72785216515242	0.202964529047155	0.0	NOT DETECTED
UniRef90_Q00071_oligopeptide_6	4.72785216515242	0.202964529047155	0.1	DETECTED
UniRef90_Q00071_oligopeptide_7	4.72785216515242	0.202964529047155	0.0	NOT DETECTED
UniRef90_Q00071_oligopeptide_8	4.72785216515242	0.202964529047155	0.0	NOT DETECTED
UniRef90_Q00071_oligopeptide_9	4.72785216515242	0.202964529047155	0.0	NOT DETECTED
UniRef90_Q00682_oligopeptide_1	4.72785216515242	0.202964529047155	0.0	DETECTED
UniRef90_Q00682_oligopeptide_2	4.63754316515242	0.208044571732703	0.7	DETECTED
UniRef90_Q00682_oligopeptide_3	4.72785216515242	0.202964529047155	0.0	NOT DETECTED
UniRef90_Q00682_oligopeptide_4	4.72785216515242	0.202964529047155	0.0	NOT DETECTED
UniRef90_Q00682_oligopeptide_5	4.72785216515242	0.202964529047155	0.1	DETECTED
UniRef90_Q00682_oligopeptide_6	4.69774916515242	0.194775683396643	0.3	DETECTED
UniRef90_Q00682_oligopeptide_7	4.68014006515242	0.210793735161565	0.7	DETECTED
UniRef90_Q00701_oligopeptide_1	4.72785216515242	0.202964529047155	0.0	DETECTED
UniRef90_Q00701_oligopeptide_10	4.68014006515242	0.20188779732049	0.3	DETECTED
UniRef90_Q00701_oligopeptide_11	4.66764616558602	0.185117324724471	0.3	DETECTED
UniRef90_Q00701_oligopeptide_12	4.69774916515242	0.209112200362406	0.6	DETECTED
UniRef90_Q00701_oligopeptide_13	4.65003706558602	0.210760959236307	0.5	DETECTED
UniRef90_Q00701_oligopeptide_14	4.72785216515242	0.202964529047155	0.0	DETECTED
UniRef90_Q00701_oligopeptide_15	4.72785216515242	0.202964529047155	0.4	DETECTED
UniRef90_Q00701_oligopeptide_16	4.69774916515242	0.268874789583815	0.3	DETECTED
UniRef90_Q00701_oligopeptide_17	4.72785216515242	0.202964529047155	0.0	DETECTED
UniRef90_Q00701_oligopeptide_18	4.58471573968045	0.234761966274232	0.5	DETECTED
UniRef90_Q00701_oligopeptide_19	4.72785216515242	0.202964529047155	0.3	DETECTED
UniRef90_Q00701_oligopeptide_2	4.69774916515242	0.188729169194515	0.1	DETECTED
UniRef90_Q00701_oligopeptide_20	4.72785216515242	0.202964529047155	0.3	DETECTED
UniRef90_Q00701_oligopeptide_21	4.69774916515242	0.188729169194515	0.2	DETECTED
UniRef90_Q00701_oligopeptide_22	4.72785216515242	0.202964529047155	0.0	DETECTED
UniRef90_Q00701_oligopeptide_23	4.69774916515242	0.200843339342347	0.1	DETECTED
UniRef90_Q00701_oligopeptide_24	4.61993396515242	0.197782163149437	0.7	DETECTED
UniRef90_Q00701_oligopeptide_25	4.35692516601962	0.336126921284751	0.9	DETECTED
UniRef90_Q00701_oligopeptide_26	4.58983106601962	0.247869164830765	0.5	DETECTED
UniRef90_Q00701_oligopeptide_27	4.72785216515242	0.202964529047155	0.0	DETECTED
UniRef90_Q00701_oligopeptide_28	4.66764616558602	0.178744388374481	0.2	DETECTED
UniRef90_Q00701_oligopeptide_29	4.63754316515242	0.218907009716454	0.5	DETECTED
UniRef90_Q00701_oligopeptide_3	4.72785216515242	0.202964529047155	0.0	NOT DETECTED
UniRef90_Q00701_oligopeptide_30	4.65003696515242	0.198673338090156	0.3	DETECTED
UniRef90_Q00701_oligopeptide_31	4.72785216515242	0.202964529047155	0.2	DETECTED
UniRef90_Q00701_oligopeptide_4	4.72785216515242	0.202964529047155	0.0	DETECTED
UniRef90_Q00701_oligopeptide_5	4.72785216515242	0.202964529047155	0.0	DETECTED
UniRef90_Q00701_oligopeptide_6	4.51201584054766	0.246130281855724	0.9	DETECTED
UniRef90_Q00701_oligopeptide_7	4.72785216515242	0.202964529047155	0.1	DETECTED
UniRef90_Q00701_oligopeptide_8	4.72785216515242	0.202964529047155	0.1	DETECTED
UniRef90_Q00701_oligopeptide_9	4.72785216515242	0.202964529047155	0.0	DETECTED
UniRef90_Q01218_oligopeptide_1	4.72785216515242	0.202964529047155	0.0	DETECTED
UniRef90_Q01218_oligopeptide_10	4.72785216515242	0.202964529047155	0.0	DETECTED
UniRef90_Q01218_oligopeptide_11	4.65003706515242	0.185229376887127	0.3	DETECTED
UniRef90_Q01218_oligopeptide_2	4.72785216515242	0.202964529047155	0.0	DETECTED
UniRef90_Q01218_oligopeptide_3	4.72785216515242	0.202964529047155	0.0	DETECTED
UniRef90_Q01218_oligopeptide_4	4.72785216515242	0.202964529047155	0.3	DETECTED
UniRef90_Q01218_oligopeptide_5	4.72785216515242	0.202964529047155	0.4	DETECTED
UniRef90_Q01218_oligopeptide_6	4.72785216515242	0.202964529047155	0.2	DETECTED
UniRef90_Q01218_oligopeptide_7	4.72785216515242	0.202964529047155	0.1	DETECTED
UniRef90_Q01218_oligopeptide_8	4.72785216515242	0.202964529047155	0.2	DETECTED
UniRef90_Q01218_oligopeptide_9	4.72785216515242	0.202964529047155	0.1	DETECTED
UniRef90_Q01219_oligopeptide_1	4.61993396515242	0.231030517517741	0.5	DETECTED
UniRef90_Q01219_oligopeptide_10	4.63754316601962	0.241639578361951	0.5	DETECTED
UniRef90_Q01219_oligopeptide_11	4.72785216515242	0.202964529047155	0.0	DETECTED
UniRef90_Q01219_oligopeptide_2	4.69774916515242	0.209112200362406	0.2	DETECTED
UniRef90_Q01219_oligopeptide_3	4.66764616558602	0.185117324724471	0.6	DETECTED
UniRef90_Q01219_oligopeptide_4	4.58983104011406	0.238086651856615	0.7	DETECTED
UniRef90_Q01219_oligopeptide_5	4.60744016558602	0.225293933960849	0.7	DETECTED
UniRef90_Q01219_oligopeptide_6	4.60232496515242	0.187321043479434	0.5	DETECTED
UniRef90_Q01219_oligopeptide_7	4.35480624054766	0.19345588839316	0.9	DETECTED
UniRef90_Q01219_oligopeptide_8	4.72785216515242	0.202964529047155	0.0	DETECTED
UniRef90_Q01219_oligopeptide_9	4.72785216515242	0.202964529047155	0.0	DETECTED
UniRef90_Q01220_oligopeptide_1	4.72785216515242	0.202964529047155	0.0	DETECTED
UniRef90_Q01220_oligopeptide_2	4.63754316601962	0.317313431010301	0.3	DETECTED
UniRef90_Q01220_oligopeptide_3	4.72785216515242	0.202964529047155	0.0	DETECTED
UniRef90_Q01220_oligopeptide_4	4.61993396558602	0.193503268327157	0.8	DETECTED
UniRef90_Q01220_oligopeptide_5	4.72785216515242	0.202964529047155	0.1	DETECTED
UniRef90_Q01220_oligopeptide_6	4.72785216515242	0.202964529047155	0.3	DETECTED
UniRef90_Q01221_oligopeptide_1	4.72785216515242	0.202964529047155	0.0	NOT DETECTED
UniRef90_Q01221_oligopeptide_10	4.72785216515242	0.202964529047155	0.0	DETECTED
UniRef90_Q01221_oligopeptide_11	4.72785216515242	0.202964529047155	0.0	DETECTED
UniRef90_Q01221_oligopeptide_12	4.72785216515242	0.202964529047155	0.0	NOT DETECTED
UniRef90_Q01221_oligopeptide_2	4.72785216515242	0.202964529047155	0.0	DETECTED
UniRef90_Q01221_oligopeptide_3	4.72785216515242	0.202964529047155	0.2	DETECTED
UniRef90_Q01221_oligopeptide_4	4.72785216515242	0.202964529047155	0.1	DETECTED
UniRef90_Q01221_oligopeptide_5	4.66764616515242	0.258887740837893	0.4	DETECTED
UniRef90_Q01221_oligopeptide_6	4.72785216515242	0.202964529047155	0.2	DETECTED
UniRef90_Q01221_oligopeptide_7	4.72785216515242	0.202964529047155	0.1	DETECTED
UniRef90_Q01221_oligopeptide_8	4.69774916515242	0.240801221560132	0.1	DETECTED
UniRef90_Q01221_oligopeptide_9	4.61993406558602	0.186233263550072	0.6	DETECTED
UniRef90_Q01222_oligopeptide_1	4.72785216515242	0.202964529047155	0.0	DETECTED
UniRef90_Q01222_oligopeptide_10	4.72785216515242	0.202964529047155	0.0	DETECTED
UniRef90_Q01222_oligopeptide_11	4.72785216515242	0.202964529047155	0.3	DETECTED
UniRef90_Q01222_oligopeptide_12	4.69774916515242	0.194775683396643	0.3	DETECTED
UniRef90_Q01222_oligopeptide_13	4.69774916515242	0.200843339342347	0.4	DETECTED
UniRef90_Q01222_oligopeptide_14	4.69774916558602	0.255402926606433	0.3	DETECTED
UniRef90_Q01222_oligopeptide_15	4.72785216515242	0.202964529047155	0.0	NOT DETECTED
UniRef90_Q01222_oligopeptide_16	4.72785216515242	0.202964529047155	0.0	DETECTED
UniRef90_Q01222_oligopeptide_17	4.72785216515242	0.202964529047155	0.0	NOT DETECTED
UniRef90_Q01222_oligopeptide_18	4.72785216515242	0.202964529047155	0.0	NOT DETECTED
UniRef90_Q01222_oligopeptide_19	4.72785216515242	0.202964529047155	0.0	DETECTED
UniRef90_Q01222_oligopeptide_2	4.72785216515242	0.202964529047155	0.0	DETECTED
UniRef90_Q01222_oligopeptide_20	4.72785216515242	0.202964529047155	0.0	NOT DETECTED
UniRef90_Q01222_oligopeptide_3	4.69774916515242	0.200843339342347	0.7	DETECTED
UniRef90_Q01222_oligopeptide_4	4.72785216515242	0.202964529047155	0.0	DETECTED
UniRef90_Q01222_oligopeptide_5	4.72785216515242	0.202964529047155	0.6	DETECTED
UniRef90_Q01222_oligopeptide_6	4.72785216515242	0.202964529047155	0.0	NOT DETECTED
UniRef90_Q01222_oligopeptide_7	4.72785216515242	0.202964529047155	0.1	DETECTED
UniRef90_Q01222_oligopeptide_8	4.72785216515242	0.202964529047155	0.0	DETECTED
UniRef90_Q01222_oligopeptide_9	4.72785216515242	0.202964529047155	0.0	DETECTED
UniRef90_Q01225_oligopeptide_1	4.72785216515242	0.202964529047155	0.0	DETECTED
UniRef90_Q01225_oligopeptide_2	4.72785216515242	0.202964529047155	0.0	NOT DETECTED
UniRef90_Q01225_oligopeptide_3	4.72785216515242	0.202964529047155	0.0	DETECTED
UniRef90_Q01225_oligopeptide_4	4.69774916515242	0.240801221560132	0.4	DETECTED
UniRef90_Q01225_oligopeptide_5	4.72785216515242	0.202964529047155	0.1	DETECTED
UniRef90_Q01225_oligopeptide_6	4.72785216515242	0.202964529047155	0.0	DETECTED
UniRef90_Q01225_oligopeptide_7	4.65003696515242	0.211763814416746	0.2	DETECTED
UniRef90_Q01227_oligopeptide_1	4.72785216515242	0.202964529047155	0.0	NOT DETECTED
UniRef90_Q01227_oligopeptide_10	4.60232486558602	0.198842866964664	0.7	DETECTED
UniRef90_Q01227_oligopeptide_11	4.61993406558602	0.186233263550072	0.5	DETECTED
UniRef90_Q01227_oligopeptide_2	4.72785216515242	0.202964529047155	0.0	DETECTED
UniRef90_Q01227_oligopeptide_3	4.72785216515242	0.202964529047155	0.0	DETECTED
UniRef90_Q01227_oligopeptide_4	4.72785216515242	0.202964529047155	0.3	DETECTED
UniRef90_Q01227_oligopeptide_5	4.65003706558602	0.198964532878384	0.4	DETECTED
UniRef90_Q01227_oligopeptide_6	4.61993406558602	0.165677553525697	0.6	DETECTED
UniRef90_Q01227_oligopeptide_7	4.68014003968045	0.296906770628841	0.7	DETECTED
UniRef90_Q01227_oligopeptide_8	4.72785216515242	0.202964529047155	0.0	DETECTED
UniRef90_Q01227_oligopeptide_9	4.72785216515242	0.202964529047155	0.0	DETECTED
UniRef90_Q01230_oligopeptide_1	4.72785216515242	0.202964529047155	0.4	DETECTED
UniRef90_Q01230_oligopeptide_2	4.72785216515242	0.202964529047155	0.1	DETECTED
UniRef90_Q01230_oligopeptide_3	4.42962496601962	0.224607370315426	0.8	DETECTED
UniRef90_Q01230_oligopeptide_4	4.46253093968045	0.289607955907286	0.9	DETECTED
UniRef90_Q01230_oligopeptide_5	4.69774916558602	0.210647835489536	0.5	DETECTED
UniRef90_Q01232_oligopeptide_1	4.72785216515242	0.202964529047155	0.0	DETECTED
UniRef90_Q01232_oligopeptide_2	4.72785216515242	0.202964529047155	0.0	DETECTED
UniRef90_Q01232_oligopeptide_3	4.72785216515242	0.202964529047155	0.1	DETECTED
UniRef90_Q01232_oligopeptide_4	4.72785216515242	0.202964529047155	0.0	DETECTED
UniRef90_Q01232_oligopeptide_5	4.72785216515242	0.202964529047155	0.0	NOT DETECTED
UniRef90_Q01232_oligopeptide_6	4.72785216515242	0.202964529047155	0.0	DETECTED
UniRef90_Q01346_oligopeptide_1	4.72785216515242	0.202964529047155	0.2	DETECTED
UniRef90_Q01346_oligopeptide_10	4.72785216515242	0.202964529047155	0.0	NOT DETECTED
UniRef90_Q01346_oligopeptide_11	4.72785216515242	0.202964529047155	0.0	DETECTED
UniRef90_Q01346_oligopeptide_12	4.72785216515242	0.202964529047155	0.0	DETECTED
UniRef90_Q01346_oligopeptide_2	4.72785216515242	0.202964529047155	0.0	DETECTED
UniRef90_Q01346_oligopeptide_3	4.63754316515242	0.176788539713723	0.6	DETECTED
UniRef90_Q01346_oligopeptide_4	4.72785216515242	0.202964529047155	0.1	DETECTED
UniRef90_Q01346_oligopeptide_5	4.69774916515242	0.209112200362406	0.5	DETECTED
UniRef90_Q01346_oligopeptide_6	4.72785216515242	0.202964529047155	0.1	DETECTED
UniRef90_Q01346_oligopeptide_7	4.49440683968045	0.333410832272373	0.7	DETECTED
UniRef90_Q01346_oligopeptide_8	4.72785216515242	0.202964529047155	0.0	DETECTED
UniRef90_Q01346_oligopeptide_9	4.72785216515242	0.202964529047155	0.1	DETECTED
UniRef90_Q01348_oligopeptide_1	4.72785216515242	0.202964529047155	0.0	DETECTED
UniRef90_Q01348_oligopeptide_10	4.72785216515242	0.202964529047155	0.0	DETECTED
UniRef90_Q01348_oligopeptide_11	4.72785216515242	0.202964529047155	0.1	DETECTED
UniRef90_Q01348_oligopeptide_12	4.72785216515242	0.202964529047155	0.3	DETECTED
UniRef90_Q01348_oligopeptide_13	4.72785216515242	0.202964529047155	0.0	DETECTED
UniRef90_Q01348_oligopeptide_14	4.72785216515242	0.202964529047155	0.0	DETECTED
UniRef90_Q01348_oligopeptide_15	4.24389166732043	0.297700285046857	1.0	DETECTED
UniRef90_Q01348_oligopeptide_2	4.72785216515242	0.202964529047155	0.0	DETECTED
UniRef90_Q01348_oligopeptide_3	4.72785216515242	0.202964529047155	0.2	DETECTED
UniRef90_Q01348_oligopeptide_4	4.72785216515242	0.202964529047155	0.0	DETECTED
UniRef90_Q01348_oligopeptide_5	4.69774916515242	0.194775683396643	0.6	DETECTED
UniRef90_Q01348_oligopeptide_6	4.72785216515242	0.202964529047155	0.0	NOT DETECTED
UniRef90_Q01348_oligopeptide_7	4.72785216515242	0.202964529047155	0.0	DETECTED
UniRef90_Q01348_oligopeptide_8	4.72785216515242	0.202964529047155	0.5	DETECTED
UniRef90_Q01348_oligopeptide_9	4.72785216515242	0.202964529047155	0.3	DETECTED
UniRef90_Q01349_oligopeptide_1	4.72785216515242	0.202964529047155	0.0	NOT DETECTED
UniRef90_Q01349_oligopeptide_10	4.55461281420849	0.182546228847155	0.5	DETECTED
UniRef90_Q01349_oligopeptide_11	4.72785216515242	0.202964529047155	0.1	DETECTED
UniRef90_Q01349_oligopeptide_12	4.72785216515242	0.202964529047155	0.3	DETECTED
UniRef90_Q01349_oligopeptide_13	4.72785216515242	0.202964529047155	0.0	DETECTED
UniRef90_Q01349_oligopeptide_2	4.72785216515242	0.202964529047155	0.0	DETECTED
UniRef90_Q01349_oligopeptide_3	4.72785216515242	0.202964529047155	0.2	DETECTED
UniRef90_Q01349_oligopeptide_4	4.72785216515242	0.202964529047155	0.0	NOT DETECTED
UniRef90_Q01349_oligopeptide_5	4.72785216515242	0.202964529047155	0.4	DETECTED
UniRef90_Q01349_oligopeptide_6	4.48983106515242	0.290249062481052	0.7	DETECTED
UniRef90_Q01349_oligopeptide_7	4.72785216515242	0.202964529047155	0.0	DETECTED
UniRef90_Q01349_oligopeptide_8	4.72785216515242	0.202964529047155	0.5	DETECTED
UniRef90_Q01349_oligopeptide_9	4.53242794011406	0.27141419422216	0.7	DETECTED
UniRef90_Q01350_oligopeptide_1	4.65003696515242	0.259249767784525	0.7	DETECTED
UniRef90_Q01350_oligopeptide_10	4.69774916515242	0.188729169194515	0.2	DETECTED
UniRef90_Q01350_oligopeptide_11	4.72785216515242	0.202964529047155	0.0	DETECTED
UniRef90_Q01350_oligopeptide_12	4.72785216515242	0.202964529047155	0.0	DETECTED
UniRef90_Q01350_oligopeptide_13	4.69774916515242	0.240801221560132	0.4	DETECTED
UniRef90_Q01350_oligopeptide_2	4.55461266515242	0.179474769340042	0.7	DETECTED
UniRef90_Q01350_oligopeptide_3	4.69774916558602	0.210647835489536	0.3	DETECTED
UniRef90_Q01350_oligopeptide_4	4.72785216515242	0.202964529047155	0.0	DETECTED
UniRef90_Q01350_oligopeptide_5	4.72785216515242	0.202964529047155	0.0	NOT DETECTED
UniRef90_Q01350_oligopeptide_6	4.72785216515242	0.202964529047155	0.0	DETECTED
UniRef90_Q01350_oligopeptide_7	4.66764616515242	0.224489578042013	0.5	DETECTED
UniRef90_Q01350_oligopeptide_8	4.72785216515242	0.202964529047155	0.3	DETECTED
UniRef90_Q01350_oligopeptide_9	4.72785216515242	0.202964529047155	0.1	DETECTED
UniRef90_Q01352_oligopeptide_1	4.72785216515242	0.202964529047155	0.1	DETECTED
UniRef90_Q01352_oligopeptide_10	4.68014006515242	0.210793735161565	0.3	DETECTED
UniRef90_Q01352_oligopeptide_11	4.72785216515242	0.202964529047155	0.0	DETECTED
UniRef90_Q01352_oligopeptide_12	4.72785216515242	0.202964529047155	0.0	DETECTED
UniRef90_Q01352_oligopeptide_13	4.61993396558602	0.200753340258187	0.6	DETECTED
UniRef90_Q01352_oligopeptide_14	4.72785216515242	0.202964529047155	0.1	DETECTED
UniRef90_Q01352_oligopeptide_15	4.72785216515242	0.202964529047155	0.0	DETECTED
UniRef90_Q01352_oligopeptide_2	4.72785216515242	0.202964529047155	0.0	DETECTED
UniRef90_Q01352_oligopeptide_3	4.72785216515242	0.202964529047155	0.1	DETECTED
UniRef90_Q01352_oligopeptide_4	4.69774916515242	0.209112200362406	0.5	DETECTED
UniRef90_Q01352_oligopeptide_5	4.72785216515242	0.202964529047155	0.1	DETECTED
UniRef90_Q01352_oligopeptide_6	4.72785216515242	0.202964529047155	0.2	DETECTED
UniRef90_Q01352_oligopeptide_7	4.65003696515242	0.211763814416746	0.5	DETECTED
UniRef90_Q01352_oligopeptide_8	4.72785216515242	0.202964529047155	0.1	DETECTED
UniRef90_Q01352_oligopeptide_9	4.72785216515242	0.202964529047155	0.0	NOT DETECTED
UniRef90_Q01353_oligopeptide_1	4.72785216515242	0.202964529047155	0.1	DETECTED
UniRef90_Q01353_oligopeptide_10	4.72785216515242	0.202964529047155	0.3	DETECTED
UniRef90_Q01353_oligopeptide_11	4.72785216515242	0.202964529047155	0.0	DETECTED
UniRef90_Q01353_oligopeptide_12	4.61993403968045	0.23347253255189	0.5	DETECTED
UniRef90_Q01353_oligopeptide_2	4.72785216515242	0.202964529047155	0.0	DETECTED
UniRef90_Q01353_oligopeptide_3	4.51713116601962	0.269293492337717	0.8	DETECTED
UniRef90_Q01353_oligopeptide_4	4.72785216515242	0.202964529047155	0.2	DETECTED
UniRef90_Q01353_oligopeptide_5	4.66764616515242	0.241877621298533	0.4	DETECTED
UniRef90_Q01353_oligopeptide_6	4.72785216515242	0.202964529047155	0.0	DETECTED
UniRef90_Q01353_oligopeptide_7	4.72785216515242	0.202964529047155	0.0	NOT DETECTED
UniRef90_Q01353_oligopeptide_8	4.72785216515242	0.202964529047155	0.0	NOT DETECTED
UniRef90_Q01353_oligopeptide_9	4.72785216515242	0.202964529047155	0.0	NOT DETECTED
UniRef90_Q01403_oligopeptide_1	4.69774916515242	0.194775683396643	0.4	DETECTED
UniRef90_Q01403_oligopeptide_10	4.72785216515242	0.202964529047155	0.0	DETECTED
UniRef90_Q01403_oligopeptide_11	4.72785216515242	0.202964529047155	0.0	DETECTED
UniRef90_Q01403_oligopeptide_12	4.72785216515242	0.202964529047155	0.0	DETECTED
UniRef90_Q01403_oligopeptide_13	4.72785216515242	0.202964529047155	0.0	NOT DETECTED
UniRef90_Q01403_oligopeptide_14	4.72785216515242	0.202964529047155	0.1	DETECTED
UniRef90_Q01403_oligopeptide_15	4.72785216515242	0.202964529047155	0.0	DETECTED
UniRef90_Q01403_oligopeptide_16	4.72785216515242	0.202964529047155	0.3	DETECTED
UniRef90_Q01403_oligopeptide_17	4.72785216515242	0.202964529047155	0.3	DETECTED
UniRef90_Q01403_oligopeptide_18	4.72785216515242	0.202964529047155	0.2	DETECTED
UniRef90_Q01403_oligopeptide_2	4.72785216515242	0.202964529047155	0.0	DETECTED
UniRef90_Q01403_oligopeptide_5	4.72785216515242	0.202964529047155	0.3	DETECTED
UniRef90_Q01403_oligopeptide_6	4.72785216515242	0.202964529047155	0.0	DETECTED
UniRef90_Q01403_oligopeptide_7	4.72785216515242	0.202964529047155	0.1	DETECTED
UniRef90_Q01403_oligopeptide_8	4.60744016515242	0.210935850540359	0.7	DETECTED
UniRef90_Q01403_oligopeptide_9	4.66764616558602	0.200146869600608	0.4	DETECTED
UniRef90_Q01455_oligopeptide_1	4.69774916515242	0.209112200362406	0.4	DETECTED
UniRef90_Q01455_oligopeptide_2	4.72785216515242	0.202964529047155	0.1	DETECTED
UniRef90_Q01455_oligopeptide_3	4.72785216515242	0.202964529047155	0.0	NOT DETECTED
UniRef90_Q01455_oligopeptide_4	4.72785216515242	0.202964529047155	0.0	NOT DETECTED
UniRef90_Q01455_oligopeptide_5	4.69774916558602	0.198844698198699	0.4	DETECTED
UniRef90_Q01455_oligopeptide_6	4.72785216515242	0.202964529047155	0.1	DETECTED
UniRef90_Q01455_oligopeptide_7	4.58983104011405	0.268721785445663	0.8	DETECTED
UniRef90_Q01455_oligopeptide_8	4.61993406515242	0.172059097877446	0.5	DETECTED
UniRef90_Q01479_oligopeptide_1	4.72785216515242	0.202964529047155	0.1	DETECTED
UniRef90_Q01479_oligopeptide_2	4.72785216515242	0.202964529047155	0.3	DETECTED
UniRef90_Q01479_oligopeptide_3	4.69774916558602	0.255971823509386	0.4	DETECTED
UniRef90_Q01479_oligopeptide_4	4.72785216515242	0.202964529047155	0.4	DETECTED
UniRef90_Q01479_oligopeptide_5	4.69774916558602	0.255402926606433	0.3	DETECTED
UniRef90_Q01479_oligopeptide_6	4.72785216515242	0.202964529047155	0.0	DETECTED
UniRef90_Q01479_oligopeptide_7	4.72785216515242	0.202964529047155	0.2	DETECTED
UniRef90_Q01479_oligopeptide_8	4.72785216515242	0.202964529047155	0.4	DETECTED
UniRef90_Q01479_oligopeptide_9	4.48702816601962	0.289616918840154	1.0	DETECTED
UniRef90_Q01480_oligopeptide_1	4.72785216515242	0.202964529047155	0.1	DETECTED
UniRef90_Q01480_oligopeptide_2	4.72785216515242	0.202964529047155	0.0	NOT DETECTED
UniRef90_Q01480_oligopeptide_3	4.72785216515242	0.202964529047155	0.0	DETECTED
UniRef90_Q01480_oligopeptide_4	4.69774916558602	0.210647835489536	0.5	DETECTED
UniRef90_Q01480_oligopeptide_5	4.45692516732043	0.259011786722501	0.8	DETECTED
UniRef90_Q01639_oligopeptide_2	4.63754316601962	0.226105224966403	0.6	DETECTED
UniRef90_Q01639_oligopeptide_3	4.72785216515242	0.202964529047155	0.3	DETECTED
UniRef90_Q01639_oligopeptide_4	4.55303336601962	0.249175940189362	0.7	DETECTED
UniRef90_Q01639_oligopeptide_5	4.72785216515242	0.202964529047155	0.0	NOT DETECTED
UniRef90_Q01639_oligopeptide_6	4.68014003968045	0.233737368305827	0.4	DETECTED
UniRef90_Q01639_oligopeptide_7	4.72785216515242	0.202964529047155	0.0	DETECTED
UniRef90_Q01639_oligopeptide_8	4.58983104011406	0.191409488610337	0.6	DETECTED
UniRef90_Q01641_oligopeptide_1	4.66764616601962	0.248115924556754	0.5	DETECTED
UniRef90_Q01641_oligopeptide_10	4.72785216515242	0.202964529047155	0.1	DETECTED
UniRef90_Q01641_oligopeptide_11	4.69774916515242	0.188729169194515	0.1	DETECTED
UniRef90_Q01641_oligopeptide_12	4.69774916515242	0.188729169194515	0.5	DETECTED
UniRef90_Q01641_oligopeptide_13	4.72785216515242	0.202964529047155	0.0	NOT DETECTED
UniRef90_Q01641_oligopeptide_14	4.69774916515242	0.200843339342347	0.2	DETECTED
UniRef90_Q01641_oligopeptide_15	4.63754316558602	0.236953151051149	0.5	DETECTED
UniRef90_Q01641_oligopeptide_16	4.72785216515242	0.202964529047155	0.0	DETECTED
UniRef90_Q01641_oligopeptide_17	4.72785216515242	0.202964529047155	0.3	DETECTED
UniRef90_Q01641_oligopeptide_18	4.61993406558602	0.182316749751739	0.3	DETECTED
UniRef90_Q01641_oligopeptide_19	4.72785216515242	0.202964529047155	0.1	DETECTED
UniRef90_Q01641_oligopeptide_2	4.72785216515242	0.202964529047155	0.1	DETECTED
UniRef90_Q01641_oligopeptide_20	4.72785216515242	0.202964529047155	0.1	DETECTED
UniRef90_Q01641_oligopeptide_21	4.16887949003733	0.212403191289264	1.0	DETECTED
UniRef90_Q01641_oligopeptide_22	4.72785216515242	0.202964529047155	0.5	DETECTED
UniRef90_Q01641_oligopeptide_23	4.72785216515242	0.202964529047155	0.2	DETECTED
UniRef90_Q01641_oligopeptide_24	4.69774916515242	0.200843339342347	0.5	DETECTED
UniRef90_Q01641_oligopeptide_25	4.72785216515242	0.202964529047155	0.0	DETECTED
UniRef90_Q01641_oligopeptide_26	4.72785216515242	0.202964529047155	0.1	DETECTED
UniRef90_Q01641_oligopeptide_27	4.63754316558602	0.184980143869335	0.6	DETECTED
UniRef90_Q01641_oligopeptide_3	4.72785216515242	0.202964529047155	0.1	DETECTED
UniRef90_Q01641_oligopeptide_4	4.72785216515242	0.202964529047155	0.0	DETECTED
UniRef90_Q01641_oligopeptide_5	4.72785216515242	0.202964529047155	0.1	DETECTED
UniRef90_Q01641_oligopeptide_6	4.72785216515242	0.202964529047155	0.1	DETECTED
UniRef90_Q01641_oligopeptide_7	4.72785216515242	0.202964529047155	0.0	DETECTED
UniRef90_Q01641_oligopeptide_8	4.72785216515242	0.202964529047155	0.0	DETECTED
UniRef90_Q01641_oligopeptide_9	4.72785216515242	0.202964529047155	0.0	DETECTED
UniRef90_Q01754_oligopeptide_1	4.69774916515242	0.200843339342347	0.7	DETECTED
UniRef90_Q01754_oligopeptide_10	4.72785216515242	0.202964529047155	0.1	DETECTED
UniRef90_Q01754_oligopeptide_11	4.72785216515242	0.202964529047155	0.0	NOT DETECTED
UniRef90_Q01754_oligopeptide_12	4.69774916515242	0.209112200362406	0.2	DETECTED
UniRef90_Q01754_oligopeptide_13	4.72785216515242	0.202964529047155	0.7	DETECTED
UniRef90_Q01754_oligopeptide_2	4.65003706515242	0.185229376887127	0.6	DETECTED
UniRef90_Q01754_oligopeptide_3	4.65003706515242	0.335389291931686	0.4	DETECTED
UniRef90_Q01754_oligopeptide_4	4.72785216515242	0.202964529047155	0.0	DETECTED
UniRef90_Q01754_oligopeptide_5	4.38191284054766	0.296075742100224	0.9	DETECTED
UniRef90_Q01754_oligopeptide_6	4.72785216515242	0.202964529047155	0.1	DETECTED
UniRef90_Q01754_oligopeptide_7	4.58471566515242	0.22072321536845	0.7	DETECTED
UniRef90_Q01754_oligopeptide_8	4.72785216515242	0.202964529047155	0.0	NOT DETECTED
UniRef90_Q01754_oligopeptide_9	4.72785216515242	0.202964529047155	0.4	DETECTED
UniRef90_Q02004_oligopeptide_1	4.72785216515242	0.202964529047155	0.3	DETECTED
UniRef90_Q02004_oligopeptide_10	4.72785216515242	0.202964529047155	0.3	DETECTED
UniRef90_Q02004_oligopeptide_11	4.66764616515242	0.196104875571248	0.5	DETECTED
UniRef90_Q02004_oligopeptide_12	4.72785216515242	0.202964529047155	0.0	DETECTED
UniRef90_Q02004_oligopeptide_13	4.61993396515242	0.270289367200873	0.5	DETECTED
UniRef90_Q02004_oligopeptide_14	4.72785216515242	0.202964529047155	0.1	DETECTED
UniRef90_Q02004_oligopeptide_15	4.72785216515242	0.202964529047155	0.2	DETECTED
UniRef90_Q02004_oligopeptide_16	4.63754316558602	0.240114931793848	0.7	DETECTED
UniRef90_Q02004_oligopeptide_17	4.52962506558602	0.227192608854434	0.9	DETECTED
UniRef90_Q02004_oligopeptide_18	4.29440664054766	0.23168894501814	1.0	DETECTED
UniRef90_Q02004_oligopeptide_19	4.72785216515242	0.202964529047155	0.0	DETECTED
UniRef90_Q02004_oligopeptide_2	4.72785216515242	0.202964529047155	0.2	DETECTED
UniRef90_Q02004_oligopeptide_20	4.72785216515242	0.202964529047155	0.0	NOT DETECTED
UniRef90_Q02004_oligopeptide_21	4.72785216515242	0.202964529047155	0.0	NOT DETECTED
UniRef90_Q02004_oligopeptide_22	4.49440674011406	0.301062821140653	0.8	DETECTED
UniRef90_Q02004_oligopeptide_23	4.72785216515242	0.202964529047155	0.0	DETECTED
UniRef90_Q02004_oligopeptide_24	4.72785216515242	0.202964529047155	0.2	DETECTED
UniRef90_Q02004_oligopeptide_25	4.72785216515242	0.202964529047155	0.0	DETECTED
UniRef90_Q02004_oligopeptide_26	4.72785216515242	0.202964529047155	0.1	DETECTED
UniRef90_Q02004_oligopeptide_27	4.72785216515242	0.202964529047155	0.0	DETECTED
UniRef90_Q02004_oligopeptide_28	4.69774916515242	0.194775683396643	0.3	DETECTED
UniRef90_Q02004_oligopeptide_29	4.41501224011405	0.22648643787634	0.8	DETECTED
UniRef90_Q02004_oligopeptide_3	4.72785216515242	0.202964529047155	0.0	DETECTED
UniRef90_Q02004_oligopeptide_30	4.65003703968045	0.201305243687768	0.4	DETECTED
UniRef90_Q02004_oligopeptide_31	4.45461274011406	0.164301362788635	0.9	DETECTED
UniRef90_Q02004_oligopeptide_32	4.72785216515242	0.202964529047155	0.0	DETECTED
UniRef90_Q02004_oligopeptide_33	4.72785216515242	0.202964529047155	0.1	DETECTED
UniRef90_Q02004_oligopeptide_34	4.72785216515242	0.202964529047155	0.0	DETECTED
UniRef90_Q02004_oligopeptide_35	4.72785216515242	0.202964529047155	0.1	DETECTED
UniRef90_Q02004_oligopeptide_36	4.60744016601962	0.229265915289611	0.5	DETECTED
UniRef90_Q02004_oligopeptide_37	4.50690066515242	0.261052597566083	0.7	DETECTED
UniRef90_Q02004_oligopeptide_38	4.72785216515242	0.202964529047155	0.0	NOT DETECTED
UniRef90_Q02004_oligopeptide_39	4.72785216515242	0.202964529047155	0.0	NOT DETECTED
UniRef90_Q02004_oligopeptide_4	4.72785216515242	0.202964529047155	0.2	DETECTED
UniRef90_Q02004_oligopeptide_40	4.72785216515242	0.202964529047155	0.4	DETECTED
UniRef90_Q02004_oligopeptide_41	4.41713116775403	0.280081750353758	1.0	DETECTED
UniRef90_Q02004_oligopeptide_42	4.58983104054766	0.275920120277537	0.7	DETECTED
UniRef90_Q02004_oligopeptide_43	4.44211876558602	0.31700585181429	0.8	DETECTED
UniRef90_Q02004_oligopeptide_44	4.72785216515242	0.202964529047155	0.4	DETECTED
UniRef90_Q02004_oligopeptide_45	4.60744016558602	0.216445124423499	0.8	DETECTED
UniRef90_Q02004_oligopeptide_46	4.72785216515242	0.202964529047155	0.1	DETECTED
UniRef90_Q02004_oligopeptide_47	4.54211884098126	0.268867439094568	0.8	DETECTED
UniRef90_Q02004_oligopeptide_48	4.72785216515242	0.202964529047155	0.0	DETECTED
UniRef90_Q02004_oligopeptide_49	4.72785216515242	0.202964529047155	0.1	DETECTED
UniRef90_Q02004_oligopeptide_5	4.72785216515242	0.202964529047155	0.1	DETECTED
UniRef90_Q02004_oligopeptide_50	4.72785216515242	0.202964529047155	0.0	NOT DETECTED
UniRef90_Q02004_oligopeptide_51	4.72785216515242	0.202964529047155	0.1	DETECTED
UniRef90_Q02004_oligopeptide_52	4.72785216515242	0.202964529047155	0.0	DETECTED
UniRef90_Q02004_oligopeptide_53	4.72785216515242	0.202964529047155	0.0	DETECTED
UniRef90_Q02004_oligopeptide_54	4.72785216515242	0.202964529047155	0.1	DETECTED
UniRef90_Q02004_oligopeptide_55	4.51201584011405	0.248935239637032	0.7	DETECTED
UniRef90_Q02004_oligopeptide_6	4.51993403968045	0.202120318552711	0.8	DETECTED
UniRef90_Q02004_oligopeptide_7	4.72785216515242	0.202964529047155	0.1	DETECTED
UniRef90_Q02004_oligopeptide_8	4.72785216515242	0.202964529047155	0.1	DETECTED
UniRef90_Q02004_oligopeptide_9	4.65003696558602	0.220826691863062	0.5	DETECTED
UniRef90_Q02048_oligopeptide_1	4.72785216515242	0.202964529047155	0.0	DETECTED
UniRef90_Q02048_oligopeptide_10	4.72785216515242	0.202964529047155	0.1	DETECTED
UniRef90_Q02048_oligopeptide_11	4.72785216515242	0.202964529047155	0.1	DETECTED
UniRef90_Q02048_oligopeptide_12	4.72785216515242	0.202964529047155	0.0	DETECTED
UniRef90_Q02048_oligopeptide_13	4.72785216515242	0.202964529047155	0.0	DETECTED
UniRef90_Q02048_oligopeptide_14	4.69774916558602	0.210647835489536	0.5	DETECTED
UniRef90_Q02048_oligopeptide_15	4.72785216515242	0.202964529047155	0.0	DETECTED
UniRef90_Q02048_oligopeptide_16	4.69774916515242	0.209112200362406	0.4	DETECTED
UniRef90_Q02048_oligopeptide_17	4.46430376558602	0.178357484203895	0.8	DETECTED
UniRef90_Q02048_oligopeptide_18	4.66764616558602	0.211877478759819	0.5	DETECTED
UniRef90_Q02048_oligopeptide_19	4.72785216515242	0.202964529047155	0.0	DETECTED
UniRef90_Q02048_oligopeptide_2	4.66764616515242	0.229596250377176	0.4	DETECTED
UniRef90_Q02048_oligopeptide_20	4.72785216515242	0.202964529047155	0.2	DETECTED
UniRef90_Q02048_oligopeptide_21	4.55972806558602	0.171526310768861	0.8	DETECTED
UniRef90_Q02048_oligopeptide_3	4.66764616558602	0.191788563188899	0.6	DETECTED
UniRef90_Q02048_oligopeptide_4	4.69774916515242	0.209112200362406	0.3	DETECTED
UniRef90_Q02048_oligopeptide_5	4.72785216515242	0.202964529047155	0.1	DETECTED
UniRef90_Q02048_oligopeptide_6	4.72785216515242	0.202964529047155	0.0	DETECTED
UniRef90_Q02048_oligopeptide_7	4.72785216515242	0.202964529047155	0.1	DETECTED
UniRef90_Q02048_oligopeptide_8	4.72785216515242	0.202964529047155	0.0	DETECTED
UniRef90_Q02048_oligopeptide_9	4.72785216515242	0.202964529047155	0.1	DETECTED
UniRef90_Q02049_oligopeptide_1	4.72785216515242	0.202964529047155	0.0	NOT DETECTED
UniRef90_Q02049_oligopeptide_10	4.72785216515242	0.202964529047155	0.0	DETECTED
UniRef90_Q02049_oligopeptide_11	4.72785216515242	0.202964529047155	0.1	DETECTED
UniRef90_Q02049_oligopeptide_12	4.72785216515242	0.202964529047155	0.0	NOT DETECTED
UniRef90_Q02049_oligopeptide_13	4.72785216515242	0.202964529047155	0.0	NOT DETECTED
UniRef90_Q02049_oligopeptide_14	4.72785216515242	0.202964529047155	0.1	DETECTED
UniRef90_Q02049_oligopeptide_15	4.72785216515242	0.202964529047155	0.1	DETECTED
UniRef90_Q02049_oligopeptide_16	4.72785216515242	0.202964529047155	0.0	DETECTED
UniRef90_Q02049_oligopeptide_17	4.63754316515242	0.21333425355192	0.4	DETECTED
UniRef90_Q02049_oligopeptide_18	4.63754316558602	0.242285238923287	0.4	DETECTED
UniRef90_Q02049_oligopeptide_19	4.72785216515242	0.202964529047155	0.0	DETECTED
UniRef90_Q02049_oligopeptide_2	4.72785216515242	0.202964529047155	0.2	DETECTED
UniRef90_Q02049_oligopeptide_20	4.72785216515242	0.202964529047155	0.0	DETECTED
UniRef90_Q02049_oligopeptide_21	4.55972806601962	0.198024108945105	1.0	DETECTED
UniRef90_Q02049_oligopeptide_3	4.66764616515242	0.174206513044889	0.6	DETECTED
UniRef90_Q02049_oligopeptide_4	4.69774916515242	0.209112200362406	0.6	DETECTED
UniRef90_Q02049_oligopeptide_5	4.72785216515242	0.202964529047155	0.1	DETECTED
UniRef90_Q02049_oligopeptide_6	4.72785216515242	0.202964529047155	0.0	DETECTED
UniRef90_Q02049_oligopeptide_7	4.66764616601962	0.201750756370202	0.5	DETECTED
UniRef90_Q02049_oligopeptide_8	4.72785216515242	0.202964529047155	0.0	DETECTED
UniRef90_Q02049_oligopeptide_9	4.72785216515242	0.202964529047155	0.0	DETECTED
UniRef90_Q02051_oligopeptide_1	4.72785216515242	0.202964529047155	0.1	DETECTED
UniRef90_Q02051_oligopeptide_10	4.72785216515242	0.202964529047155	0.1	DETECTED
UniRef90_Q02051_oligopeptide_11	4.72785216515242	0.202964529047155	0.1	DETECTED
UniRef90_Q02051_oligopeptide_12	4.72785216515242	0.202964529047155	0.1	DETECTED
UniRef90_Q02051_oligopeptide_13	4.72785216515242	0.202964529047155	0.1	DETECTED
UniRef90_Q02051_oligopeptide_14	4.72785216515242	0.202964529047155	0.1	DETECTED
UniRef90_Q02051_oligopeptide_15	4.72785216515242	0.202964529047155	0.0	DETECTED
UniRef90_Q02051_oligopeptide_16	4.72785216515242	0.202964529047155	0.0	DETECTED
UniRef90_Q02051_oligopeptide_17	4.72785216515242	0.202964529047155	0.2	DETECTED
UniRef90_Q02051_oligopeptide_18	4.72785216515242	0.202964529047155	0.0	DETECTED
UniRef90_Q02051_oligopeptide_2	4.72785216515242	0.202964529047155	0.0	DETECTED
UniRef90_Q02051_oligopeptide_3	4.72785216515242	0.202964529047155	0.1	DETECTED
UniRef90_Q02051_oligopeptide_4	4.72785216515242	0.202964529047155	0.0	DETECTED
UniRef90_Q02051_oligopeptide_5	4.69774916515242	0.188729169194515	0.6	DETECTED
UniRef90_Q02051_oligopeptide_6	4.72785216515242	0.202964529047155	0.1	DETECTED
UniRef90_Q02051_oligopeptide_7	4.69774916515242	0.194775683396643	0.3	DETECTED
UniRef90_Q02051_oligopeptide_8	4.72785216515242	0.202964529047155	0.1	DETECTED
UniRef90_Q02051_oligopeptide_9	4.68013996515242	0.219633171766345	0.3	DETECTED
UniRef90_Q02261_oligopeptide_1	4.72785216515242	0.202964529047155	0.0	NOT DETECTED
UniRef90_Q02261_oligopeptide_10	4.72785216515242	0.202964529047155	0.2	DETECTED
UniRef90_Q02261_oligopeptide_11	4.58983104054766	0.247190985369204	0.8	DETECTED
UniRef90_Q02261_oligopeptide_12	4.69774916558602	0.255402926606433	0.2	DETECTED
UniRef90_Q02261_oligopeptide_13	4.56764616515242	0.296392470024513	0.4	DETECTED
UniRef90_Q02261_oligopeptide_14	4.66764616515242	0.196104875571248	0.3	DETECTED
UniRef90_Q02261_oligopeptide_15	4.69774916558602	0.198844698198699	0.4	DETECTED
UniRef90_Q02261_oligopeptide_16	4.72785216515242	0.202964529047155	0.0	DETECTED
UniRef90_Q02261_oligopeptide_17	4.68013996515242	0.231541676526256	0.3	DETECTED
UniRef90_Q02261_oligopeptide_18	4.72785216515242	0.202964529047155	0.0	DETECTED
UniRef90_Q02261_oligopeptide_19	4.65003703968045	0.195460823692151	0.4	DETECTED
UniRef90_Q02261_oligopeptide_2	4.72785216515242	0.202964529047155	0.0	DETECTED
UniRef90_Q02261_oligopeptide_20	4.72785216515242	0.202964529047155	0.0	DETECTED
UniRef90_Q02261_oligopeptide_21	4.72785216515242	0.202964529047155	0.0	DETECTED
UniRef90_Q02261_oligopeptide_22	4.72785216515242	0.202964529047155	0.1	DETECTED
UniRef90_Q02261_oligopeptide_23	4.66764616558602	0.185117324724471	0.6	DETECTED
UniRef90_Q02261_oligopeptide_3	4.56253096515242	0.223480089801088	0.5	DETECTED
UniRef90_Q02261_oligopeptide_4	4.72785216515242	0.202964529047155	0.2	DETECTED
UniRef90_Q02261_oligopeptide_5	4.72785216515242	0.202964529047155	0.0	DETECTED
UniRef90_Q02261_oligopeptide_6	4.72785216515242	0.202964529047155	0.0	NOT DETECTED
UniRef90_Q02261_oligopeptide_7	4.72785216515242	0.202964529047155	0.1	DETECTED
UniRef90_Q02261_oligopeptide_8	4.72785216515242	0.202964529047155	0.0	DETECTED
UniRef90_Q02261_oligopeptide_9	4.72785216515242	0.202964529047155	0.1	DETECTED
UniRef90_Q02263_oligopeptide_1	4.66764616558602	0.249720533689362	0.5	DETECTED
UniRef90_Q02263_oligopeptide_10	4.69774916515242	0.194775683396643	0.1	DETECTED
UniRef90_Q02263_oligopeptide_11	4.72785216515242	0.202964529047155	0.1	DETECTED
UniRef90_Q02263_oligopeptide_12	4.72785216515242	0.202964529047155	0.0	DETECTED
UniRef90_Q02263_oligopeptide_2	4.69774916558602	0.210647835489536	0.2	DETECTED
UniRef90_Q02263_oligopeptide_3	4.72785216515242	0.202964529047155	0.3	DETECTED
UniRef90_Q02263_oligopeptide_4	4.72785216515242	0.202964529047155	0.1	DETECTED
UniRef90_Q02263_oligopeptide_5	4.65003703968045	0.2141623857167	0.5	DETECTED
UniRef90_Q02263_oligopeptide_6	4.65003706515242	0.200961982111028	0.5	DETECTED
UniRef90_Q02263_oligopeptide_7	4.72785216515242	0.202964529047155	0.0	DETECTED
UniRef90_Q02263_oligopeptide_8	4.72785216515242	0.202964529047155	0.0	DETECTED
UniRef90_Q02263_oligopeptide_9	4.72785216515242	0.202964529047155	0.0	DETECTED
UniRef90_Q02265_oligopeptide_1	4.72785216515242	0.202964529047155	0.0	NOT DETECTED
UniRef90_Q02265_oligopeptide_2	4.72785216515242	0.202964529047155	0.0	DETECTED
UniRef90_Q02265_oligopeptide_3	4.63754316601962	0.232974172495973	0.7	DETECTED
UniRef90_Q02267_oligopeptide_1	4.72785216515242	0.202964529047155	0.0	DETECTED
UniRef90_Q02267_oligopeptide_2	4.69774916515242	0.240801221560132	0.2	DETECTED
UniRef90_Q02267_oligopeptide_3	4.72785216515242	0.202964529047155	0.0	NOT DETECTED
UniRef90_Q02269_oligopeptide_1	4.72785216515242	0.202964529047155	0.0	DETECTED
UniRef90_Q02269_oligopeptide_2	4.72785216515242	0.202964529047155	0.0	DETECTED
UniRef90_Q02269_oligopeptide_3	4.72785216515242	0.202964529047155	0.3	DETECTED
UniRef90_Q02269_oligopeptide_4	4.72785216515242	0.202964529047155	0.0	DETECTED
UniRef90_Q02269_oligopeptide_5	4.72785216515242	0.202964529047155	0.0	NOT DETECTED
UniRef90_Q02271_oligopeptide_1	4.72785216515242	0.202964529047155	0.0	DETECTED
UniRef90_Q02271_oligopeptide_2	4.72785216515242	0.202964529047155	0.1	DETECTED
UniRef90_Q02271_oligopeptide_3	4.72785216515242	0.202964529047155	0.1	DETECTED
UniRef90_Q02273_oligopeptide_1	4.72785216515242	0.202964529047155	0.0	DETECTED
UniRef90_Q02273_oligopeptide_10	4.72785216515242	0.202964529047155	0.1	DETECTED
UniRef90_Q02273_oligopeptide_11	4.69774916558602	0.198844698198699	0.4	DETECTED
UniRef90_Q02273_oligopeptide_12	4.72785216515242	0.202964529047155	0.2	DETECTED
UniRef90_Q02273_oligopeptide_13	4.72785216515242	0.202964529047155	0.0	DETECTED
UniRef90_Q02273_oligopeptide_14	4.72785216515242	0.202964529047155	0.0	DETECTED
UniRef90_Q02273_oligopeptide_15	4.72785216515242	0.202964529047155	0.1	DETECTED
UniRef90_Q02273_oligopeptide_16	4.72785216515242	0.202964529047155	0.0	DETECTED
UniRef90_Q02273_oligopeptide_17	4.72785216515242	0.202964529047155	0.0	DETECTED
UniRef90_Q02273_oligopeptide_2	4.72785216515242	0.202964529047155	0.0	NOT DETECTED
UniRef90_Q02273_oligopeptide_3	4.72785216515242	0.202964529047155	0.0	NOT DETECTED
UniRef90_Q02273_oligopeptide_4	4.72785216515242	0.202964529047155	0.0	DETECTED
UniRef90_Q02273_oligopeptide_5	4.08156671507569	0.163914080752468	1.0	DETECTED
UniRef90_Q02273_oligopeptide_6	4.72785216515242	0.202964529047155	0.6	DETECTED
UniRef90_Q02273_oligopeptide_7	4.38648856558602	0.24174623748194	0.8	DETECTED
UniRef90_Q02273_oligopeptide_8	4.42170694054766	0.289586778681949	1.0	DETECTED
UniRef90_Q02273_oligopeptide_9	4.72785216515242	0.202964529047155	0.0	DETECTED
UniRef90_Q02275_oligopeptide_1	4.72785216515242	0.202964529047155	0.3	DETECTED
UniRef90_Q02275_oligopeptide_10	4.69774916558602	0.255971823509386	0.6	DETECTED
UniRef90_Q02275_oligopeptide_11	4.65003696558602	0.219601699914719	0.7	DETECTED
UniRef90_Q02275_oligopeptide_12	4.72785216515242	0.202964529047155	0.0	DETECTED
UniRef90_Q02275_oligopeptide_13	4.72785216515242	0.202964529047155	0.0	DETECTED
UniRef90_Q02275_oligopeptide_14	4.72785216515242	0.202964529047155	0.0	DETECTED
UniRef90_Q02275_oligopeptide_15	4.72785216515242	0.202964529047155	0.2	DETECTED
UniRef90_Q02275_oligopeptide_16	4.72785216515242	0.202964529047155	0.1	DETECTED
UniRef90_Q02275_oligopeptide_2	4.63754316645323	0.246987506513147	0.8	DETECTED
UniRef90_Q02275_oligopeptide_3	4.72785216515242	0.202964529047155	0.3	DETECTED
UniRef90_Q02275_oligopeptide_4	4.72785216515242	0.202964529047155	0.1	DETECTED
UniRef90_Q02275_oligopeptide_5	4.72785216515242	0.202964529047155	0.2	DETECTED
UniRef90_Q02275_oligopeptide_6	4.69774916515242	0.194775683396643	0.6	DETECTED
UniRef90_Q02275_oligopeptide_7	4.72785216515242	0.202964529047155	0.2	DETECTED
UniRef90_Q02275_oligopeptide_8	4.72785216515242	0.202964529047155	0.0	DETECTED
UniRef90_Q02275_oligopeptide_9	4.72785216515242	0.202964529047155	0.1	DETECTED
UniRef90_Q02480_oligopeptide_1	4.72785216515242	0.202964529047155	0.0	DETECTED
UniRef90_Q02480_oligopeptide_10	4.72785216515242	0.202964529047155	0.3	DETECTED
UniRef90_Q02480_oligopeptide_11	4.72785216515242	0.202964529047155	0.1	DETECTED
UniRef90_Q02480_oligopeptide_12	4.68013996515242	0.219633171766345	0.2	DETECTED
UniRef90_Q02480_oligopeptide_13	4.69774916515242	0.188729169194515	0.2	DETECTED
UniRef90_Q02480_oligopeptide_14	4.72785216515242	0.202964529047155	0.1	DETECTED
UniRef90_Q02480_oligopeptide_15	4.72785216515242	0.202964529047155	0.0	NOT DETECTED
UniRef90_Q02480_oligopeptide_16	4.69774916515242	0.188729169194515	0.1	DETECTED
UniRef90_Q02480_oligopeptide_17	4.72785216515242	0.202964529047155	0.0	DETECTED
UniRef90_Q02480_oligopeptide_18	4.72785216515242	0.202964529047155	0.0	DETECTED
UniRef90_Q02480_oligopeptide_2	4.65003706515242	0.188855422481485	0.6	DETECTED
UniRef90_Q02480_oligopeptide_3	4.72785216515242	0.202964529047155	0.5	DETECTED
UniRef90_Q02480_oligopeptide_4	4.60744016645322	0.214148856184218	0.5	DETECTED
UniRef90_Q02480_oligopeptide_5	4.61993403968045	0.23347253255189	0.8	DETECTED
UniRef90_Q02480_oligopeptide_6	4.72785216515242	0.202964529047155	0.1	DETECTED
UniRef90_Q02480_oligopeptide_7	4.72785216515242	0.202964529047155	0.0	DETECTED
UniRef90_Q02480_oligopeptide_8	4.60744016558602	0.227855792444841	0.6	DETECTED
UniRef90_Q02480_oligopeptide_9	4.55972796601962	0.155525097735208	0.6	DETECTED
UniRef90_Q02512_oligopeptide_1	4.72785216515242	0.202964529047155	0.1	DETECTED
UniRef90_Q02512_oligopeptide_10	4.72785216515242	0.202964529047155	0.1	DETECTED
UniRef90_Q02512_oligopeptide_11	4.72785216515242	0.202964529047155	0.2	DETECTED
UniRef90_Q02512_oligopeptide_12	4.72785216515242	0.202964529047155	0.1	DETECTED
UniRef90_Q02512_oligopeptide_13	4.66764616601962	0.201750756370202	0.4	DETECTED
UniRef90_Q02512_oligopeptide_14	4.72785216515242	0.202964529047155	0.0	DETECTED
UniRef90_Q02512_oligopeptide_15	4.72785216515242	0.202964529047155	0.0	DETECTED
UniRef90_Q02512_oligopeptide_16	4.69774916515242	0.188729169194515	0.5	DETECTED
UniRef90_Q02512_oligopeptide_17	4.55972804054766	0.264553608286982	1.0	DETECTED
UniRef90_Q02512_oligopeptide_18	4.72785216515242	0.202964529047155	0.0	NOT DETECTED
UniRef90_Q02512_oligopeptide_19	4.72785216515242	0.202964529047155	0.0	DETECTED
UniRef90_Q02512_oligopeptide_2	4.72785216515242	0.202964529047155	0.0	DETECTED
UniRef90_Q02512_oligopeptide_20	4.69774916558602	0.210647835489536	0.2	DETECTED
UniRef90_Q02512_oligopeptide_21	4.72785216515242	0.202964529047155	0.0	DETECTED
UniRef90_Q02512_oligopeptide_3	4.72785216515242	0.202964529047155	0.4	DETECTED
UniRef90_Q02512_oligopeptide_4	4.72785216515242	0.202964529047155	0.1	DETECTED
UniRef90_Q02512_oligopeptide_5	4.72785216515242	0.202964529047155	0.1	DETECTED
UniRef90_Q02512_oligopeptide_6	4.72785216515242	0.202964529047155	0.2	DETECTED
UniRef90_Q02512_oligopeptide_7	4.69774916558602	0.210647835489536	0.2	DETECTED
UniRef90_Q02512_oligopeptide_8	4.72785216515242	0.202964529047155	0.2	DETECTED
UniRef90_Q02512_oligopeptide_9	4.72785216515242	0.202964529047155	0.0	DETECTED
UniRef90_Q02513_oligopeptide_1	4.72785216515242	0.202964529047155	0.0	DETECTED
UniRef90_Q02515_oligopeptide_1	4.69774916515242	0.188729169194515	0.1	DETECTED
UniRef90_Q02515_oligopeptide_10	4.72785216515242	0.202964529047155	0.3	DETECTED
UniRef90_Q02515_oligopeptide_11	4.69774916515242	0.200843339342347	0.3	DETECTED
UniRef90_Q02515_oligopeptide_12	4.72785216515242	0.202964529047155	0.3	DETECTED
UniRef90_Q02515_oligopeptide_13	4.72785216515242	0.202964529047155	0.4	DETECTED
UniRef90_Q02515_oligopeptide_14	4.69774916515242	0.209112200362406	0.3	DETECTED
UniRef90_Q02515_oligopeptide_15	4.72785216515242	0.202964529047155	0.0	NOT DETECTED
UniRef90_Q02515_oligopeptide_16	4.72785216515242	0.202964529047155	0.0	DETECTED
UniRef90_Q02515_oligopeptide_17	4.72785216515242	0.202964529047155	0.2	DETECTED
UniRef90_Q02515_oligopeptide_18	4.72785216515242	0.202964529047155	0.1	DETECTED
UniRef90_Q02515_oligopeptide_2	4.69774916515242	0.209112200362406	0.5	DETECTED
UniRef90_Q02515_oligopeptide_3	4.69774916558602	0.198844698198699	0.3	DETECTED
UniRef90_Q02515_oligopeptide_4	4.72785216515242	0.202964529047155	0.0	DETECTED
UniRef90_Q02515_oligopeptide_5	4.72785216515242	0.202964529047155	0.4	DETECTED
UniRef90_Q02515_oligopeptide_6	4.72785216515242	0.202964529047155	0.0	DETECTED
UniRef90_Q02515_oligopeptide_7	4.72785216515242	0.202964529047155	0.0	DETECTED
UniRef90_Q02515_oligopeptide_8	4.72785216515242	0.202964529047155	0.2	DETECTED
UniRef90_Q02515_oligopeptide_9	4.72785216515242	0.202964529047155	0.0	DETECTED
UniRef90_Q03053_oligopeptide_1	4.69774916515242	0.188729169194515	0.6	DETECTED
UniRef90_Q03053_oligopeptide_10	4.29686341507569	0.170740937737988	1.0	DETECTED
UniRef90_Q03053_oligopeptide_11	4.60744016558602	0.201045228077885	0.8	DETECTED
UniRef90_Q03053_oligopeptide_12	4.63754316515242	0.234054741984053	0.4	DETECTED
UniRef90_Q03053_oligopeptide_13	4.27399456601962	0.197720937353813	0.9	DETECTED
UniRef90_Q03053_oligopeptide_14	4.72785216515242	0.202964529047155	0.2	DETECTED
UniRef90_Q03053_oligopeptide_15	4.65003706515242	0.188855422481485	0.8	DETECTED
UniRef90_Q03053_oligopeptide_16	4.69774916515242	0.209112200362406	0.8	DETECTED
UniRef90_Q03053_oligopeptide_17	4.72785216515242	0.202964529047155	0.2	DETECTED
UniRef90_Q03053_oligopeptide_18	4.69774916515242	0.200843339342347	0.5	DETECTED
UniRef90_Q03053_oligopeptide_19	4.72785216515242	0.202964529047155	0.0	DETECTED
UniRef90_Q03053_oligopeptide_2	4.72785216515242	0.202964529047155	0.1	DETECTED
UniRef90_Q03053_oligopeptide_20	4.72785216515242	0.202964529047155	0.0	DETECTED
UniRef90_Q03053_oligopeptide_21	4.72785216515242	0.202964529047155	0.3	DETECTED
UniRef90_Q03053_oligopeptide_22	4.66764616558602	0.178744388374481	0.4	DETECTED
UniRef90_Q03053_oligopeptide_23	4.68014006515242	0.210793735161565	0.2	DETECTED
UniRef90_Q03053_oligopeptide_24	4.68014003968045	0.233737368305827	0.5	DETECTED
UniRef90_Q03053_oligopeptide_25	4.69774916515242	0.188729169194515	0.3	DETECTED
UniRef90_Q03053_oligopeptide_26	4.69774916515242	0.194775683396643	0.3	DETECTED
UniRef90_Q03053_oligopeptide_27	4.72785216515242	0.202964529047155	0.0	DETECTED
UniRef90_Q03053_oligopeptide_28	4.72785216515242	0.202964529047155	0.0	DETECTED
UniRef90_Q03053_oligopeptide_29	4.69774916558602	0.198844698198699	0.1	DETECTED
UniRef90_Q03053_oligopeptide_3	4.54211896558602	0.174690462168214	0.4	DETECTED
UniRef90_Q03053_oligopeptide_30	4.72785216515242	0.202964529047155	0.0	NOT DETECTED
UniRef90_Q03053_oligopeptide_31	4.72785216515242	0.202964529047155	0.2	DETECTED
UniRef90_Q03053_oligopeptide_32	4.72785216515242	0.202964529047155	0.2	DETECTED
UniRef90_Q03053_oligopeptide_33	4.72785216515242	0.202964529047155	0.3	DETECTED
UniRef90_Q03053_oligopeptide_34	4.72785216515242	0.202964529047155	0.0	DETECTED
UniRef90_Q03053_oligopeptide_35	4.72785216515242	0.202964529047155	0.1	DETECTED
UniRef90_Q03053_oligopeptide_36	4.72785216515242	0.202964529047155	0.2	DETECTED
UniRef90_Q03053_oligopeptide_38	4.72785216515242	0.202964529047155	0.4	DETECTED
UniRef90_Q03053_oligopeptide_39	4.72785216515242	0.202964529047155	0.1	DETECTED
UniRef90_Q03053_oligopeptide_4	4.72785216515242	0.202964529047155	0.0	DETECTED
UniRef90_Q03053_oligopeptide_40	4.72785216515242	0.202964529047155	0.1	DETECTED
UniRef90_Q03053_oligopeptide_41	4.69774916515242	0.200843339342347	0.3	DETECTED
UniRef90_Q03053_oligopeptide_45	4.66764616515242	0.174206513044889	0.5	DETECTED
UniRef90_Q03053_oligopeptide_46	4.72785216515242	0.202964529047155	0.4	DETECTED
UniRef90_Q03053_oligopeptide_48	4.72785216515242	0.202964529047155	0.1	DETECTED
UniRef90_Q03053_oligopeptide_49	4.61993396558602	0.180582995485724	0.6	DETECTED
UniRef90_Q03053_oligopeptide_5	4.72785216515242	0.202964529047155	0.0	DETECTED
UniRef90_Q03053_oligopeptide_50	4.72785216515242	0.202964529047155	0.2	DETECTED
UniRef90_Q03053_oligopeptide_51	4.72785216515242	0.202964529047155	0.1	DETECTED
UniRef90_Q03053_oligopeptide_52	4.72785216515242	0.202964529047155	0.2	DETECTED
UniRef90_Q03053_oligopeptide_53	4.66764616515242	0.190100643568181	0.4	DETECTED
UniRef90_Q03053_oligopeptide_54	4.72785216515242	0.202964529047155	0.0	DETECTED
UniRef90_Q03053_oligopeptide_55	4.69774916515242	0.194775683396643	0.2	DETECTED
UniRef90_Q03053_oligopeptide_57	4.72785216515242	0.202964529047155	0.0	DETECTED
UniRef90_Q03053_oligopeptide_58	4.69774916515242	0.194775683396643	0.2	DETECTED
UniRef90_Q03053_oligopeptide_59	4.72785216515242	0.202964529047155	0.2	DETECTED
UniRef90_Q03053_oligopeptide_6	4.72785216515242	0.202964529047155	0.0	DETECTED
UniRef90_Q03053_oligopeptide_60	4.72785216515242	0.202964529047155	0.1	DETECTED
UniRef90_Q03053_oligopeptide_61	4.65003703968045	0.219509441695901	0.4	DETECTED
UniRef90_Q03053_oligopeptide_62	4.72785216515242	0.202964529047155	0.0	DETECTED
UniRef90_Q03053_oligopeptide_63	4.68014006515242	0.20188779732049	0.3	DETECTED
UniRef90_Q03053_oligopeptide_64	4.60232486558602	0.186293287984383	0.9	DETECTED
UniRef90_Q03053_oligopeptide_67	4.69774916515242	0.188729169194515	0.2	DETECTED
UniRef90_Q03053_oligopeptide_68	4.65003703968045	0.195460823692151	0.6	DETECTED
UniRef90_Q03053_oligopeptide_69	4.55461266515242	0.258006353527916	0.6	DETECTED
UniRef90_Q03053_oligopeptide_7	4.72785216515242	0.202964529047155	0.0	DETECTED
UniRef90_Q03053_oligopeptide_70	4.72785216515242	0.202964529047155	0.0	DETECTED
UniRef90_Q03053_oligopeptide_71	4.72785216515242	0.202964529047155	0.3	DETECTED
UniRef90_Q03053_oligopeptide_74	4.72785216515242	0.202964529047155	0.3	DETECTED
UniRef90_Q03053_oligopeptide_75	4.68014003968045	0.216731547046292	0.9	DETECTED
UniRef90_Q03053_oligopeptide_77	4.72785216515242	0.202964529047155	0.1	DETECTED
UniRef90_Q03053_oligopeptide_78	4.72785216515242	0.202964529047155	0.0	DETECTED
UniRef90_Q03053_oligopeptide_8	4.72785216515242	0.202964529047155	0.0	DETECTED
UniRef90_Q03053_oligopeptide_9	4.72785216515242	0.202964529047155	0.3	DETECTED
UniRef90_Q03054_oligopeptide_4	4.72785216515242	0.202964529047155	0.0	DETECTED
UniRef90_Q03054_oligopeptide_5	4.72785216515242	0.202964529047155	0.1	DETECTED
UniRef90_Q03054_oligopeptide_6	4.72785216515242	0.202964529047155	0.0	DETECTED
UniRef90_Q03054_oligopeptide_7	4.72785216515242	0.202964529047155	0.0	DETECTED
UniRef90_Q03056_oligopeptide_1	4.72785216515242	0.202964529047155	0.0	DETECTED
UniRef90_Q03056_oligopeptide_2	4.72785216515242	0.202964529047155	0.0	NOT DETECTED
UniRef90_Q03056_oligopeptide_3	4.72785216515242	0.202964529047155	0.1	DETECTED
UniRef90_Q03495_oligopeptide_1	4.72785216515242	0.202964529047155	0.1	DETECTED
UniRef90_Q03495_oligopeptide_10	4.72785216515242	0.202964529047155	0.0	NOT DETECTED
UniRef90_Q03495_oligopeptide_11	4.72785216515242	0.202964529047155	0.0	DETECTED
UniRef90_Q03495_oligopeptide_12	4.72785216515242	0.202964529047155	0.1	DETECTED
UniRef90_Q03495_oligopeptide_13	4.69774916515242	0.194775683396643	0.5	DETECTED
UniRef90_Q03495_oligopeptide_14	4.66764616558602	0.178744388374481	0.4	DETECTED
UniRef90_Q03495_oligopeptide_15	4.72785216515242	0.202964529047155	0.0	DETECTED
UniRef90_Q03495_oligopeptide_16	4.72785216515242	0.202964529047155	0.0	DETECTED
UniRef90_Q03495_oligopeptide_17	4.66764616558602	0.178744388374481	0.5	DETECTED
UniRef90_Q03495_oligopeptide_18	4.72785216515242	0.202964529047155	0.0	DETECTED
UniRef90_Q03495_oligopeptide_19	4.72785216515242	0.202964529047155	0.0	DETECTED
UniRef90_Q03495_oligopeptide_2	4.72785216515242	0.202964529047155	0.0	DETECTED
UniRef90_Q03495_oligopeptide_20	4.72785216515242	0.202964529047155	0.2	DETECTED
UniRef90_Q03495_oligopeptide_21	4.72785216515242	0.202964529047155	0.2	DETECTED
UniRef90_Q03495_oligopeptide_22	4.72785216515242	0.202964529047155	0.0	NOT DETECTED
UniRef90_Q03495_oligopeptide_23	4.72785216515242	0.202964529047155	0.3	DETECTED
UniRef90_Q03495_oligopeptide_24	4.72785216515242	0.202964529047155	0.0	NOT DETECTED
UniRef90_Q03495_oligopeptide_25	4.72785216515242	0.202964529047155	0.1	DETECTED
UniRef90_Q03495_oligopeptide_26	4.58471583968045	0.205573190743971	0.5	DETECTED
UniRef90_Q03495_oligopeptide_27	4.72785216515242	0.202964529047155	0.0	DETECTED
UniRef90_Q03495_oligopeptide_28	4.72785216515242	0.202964529047155	0.2	DETECTED
UniRef90_Q03495_oligopeptide_29	4.68014006515242	0.210793735161565	0.4	DETECTED
UniRef90_Q03495_oligopeptide_3	4.72785216515242	0.202964529047155	0.0	DETECTED
UniRef90_Q03495_oligopeptide_30	4.69774916558602	0.255971823509386	0.4	DETECTED
UniRef90_Q03495_oligopeptide_31	4.69774916515242	0.200843339342347	0.4	DETECTED
UniRef90_Q03495_oligopeptide_32	4.72785216515242	0.202964529047155	0.0	DETECTED
UniRef90_Q03495_oligopeptide_33	4.65003703968045	0.201305243687768	0.5	DETECTED
UniRef90_Q03495_oligopeptide_34	4.72785216515242	0.202964529047155	0.1	DETECTED
UniRef90_Q03495_oligopeptide_35	4.72785216515242	0.202964529047155	0.0	NOT DETECTED
UniRef90_Q03495_oligopeptide_36	4.72785216515242	0.202964529047155	0.2	DETECTED
UniRef90_Q03495_oligopeptide_37	4.72785216515242	0.202964529047155	0.0	DETECTED
UniRef90_Q03495_oligopeptide_38	4.72785216515242	0.202964529047155	0.0	NOT DETECTED
UniRef90_Q03495_oligopeptide_39	4.72785216515242	0.202964529047155	0.0	NOT DETECTED
UniRef90_Q03495_oligopeptide_4	4.72785216515242	0.202964529047155	0.0	DETECTED
UniRef90_Q03495_oligopeptide_40	4.72785216515242	0.202964529047155	0.0	DETECTED
UniRef90_Q03495_oligopeptide_41	4.66764616515242	0.240011054005928	0.3	DETECTED
UniRef90_Q03495_oligopeptide_42	4.69774916558602	0.198844698198699	0.5	DETECTED
UniRef90_Q03495_oligopeptide_43	4.68014006515242	0.210793735161565	0.3	DETECTED
UniRef90_Q03495_oligopeptide_44	4.72785216515242	0.202964529047155	0.4	DETECTED
UniRef90_Q03495_oligopeptide_45	4.72785216515242	0.202964529047155	0.0	NOT DETECTED
UniRef90_Q03495_oligopeptide_46	4.72785216515242	0.202964529047155	0.0	DETECTED
UniRef90_Q03495_oligopeptide_47	4.72785216515242	0.202964529047155	0.1	DETECTED
UniRef90_Q03495_oligopeptide_48	4.72785216515242	0.202964529047155	0.1	DETECTED
UniRef90_Q03495_oligopeptide_49	4.72785216515242	0.202964529047155	0.0	DETECTED
UniRef90_Q03495_oligopeptide_5	4.72785216515242	0.202964529047155	0.0	DETECTED
UniRef90_Q03495_oligopeptide_50	4.72785216515242	0.202964529047155	0.2	DETECTED
UniRef90_Q03495_oligopeptide_51	4.72785216515242	0.202964529047155	0.0	NOT DETECTED
UniRef90_Q03495_oligopeptide_52	4.72785216515242	0.202964529047155	0.0	DETECTED
UniRef90_Q03495_oligopeptide_53	4.72785216515242	0.202964529047155	0.0	NOT DETECTED
UniRef90_Q03495_oligopeptide_54	4.72785216515242	0.202964529047155	0.1	DETECTED
UniRef90_Q03495_oligopeptide_55	4.72785216515242	0.202964529047155	0.1	DETECTED
UniRef90_Q03495_oligopeptide_56	4.72785216515242	0.202964529047155	0.0	DETECTED
UniRef90_Q03495_oligopeptide_57	4.72785216515242	0.202964529047155	0.0	DETECTED
UniRef90_Q03495_oligopeptide_58	4.72785216515242	0.202964529047155	0.0	DETECTED
UniRef90_Q03495_oligopeptide_59	4.72785216515242	0.202964529047155	0.0	DETECTED
UniRef90_Q03495_oligopeptide_6	4.72785216515242	0.202964529047155	0.0	NOT DETECTED
UniRef90_Q03495_oligopeptide_60	4.72785216515242	0.202964529047155	0.0	DETECTED
UniRef90_Q03495_oligopeptide_7	4.72785216515242	0.202964529047155	0.0	DETECTED
UniRef90_Q03495_oligopeptide_8	4.72785216515242	0.202964529047155	0.0	DETECTED
UniRef90_Q03495_oligopeptide_9	4.72785216515242	0.202964529047155	0.0	NOT DETECTED
UniRef90_Q03499_oligopeptide_1	4.72785216515242	0.202964529047155	0.0	NOT DETECTED
UniRef90_Q03499_oligopeptide_2	4.72785216515242	0.202964529047155	0.2	DETECTED
UniRef90_Q03499_oligopeptide_3	4.72785216515242	0.202964529047155	0.0	DETECTED
UniRef90_Q03499_oligopeptide_4	4.72785216515242	0.202964529047155	0.1	DETECTED
UniRef90_Q04360_oligopeptide_1	4.51481873968045	0.205852935326651	0.7	DETECTED
UniRef90_Q04360_oligopeptide_10	4.72785216515242	0.202964529047155	0.4	DETECTED
UniRef90_Q04360_oligopeptide_11	4.72785216515242	0.202964529047155	0.0	DETECTED
UniRef90_Q04360_oligopeptide_12	4.72785216515242	0.202964529047155	0.0	DETECTED
UniRef90_Q04360_oligopeptide_13	4.69774916515242	0.200843339342347	0.5	DETECTED
UniRef90_Q04360_oligopeptide_14	4.72785216515242	0.202964529047155	0.0	NOT DETECTED
UniRef90_Q04360_oligopeptide_15	4.72785216515242	0.202964529047155	0.0	DETECTED
UniRef90_Q04360_oligopeptide_16	4.72785216515242	0.202964529047155	0.2	DETECTED
UniRef90_Q04360_oligopeptide_17	4.72785216515242	0.202964529047155	0.0	DETECTED
UniRef90_Q04360_oligopeptide_2	4.72785216515242	0.202964529047155	0.1	DETECTED
UniRef90_Q04360_oligopeptide_3	4.72785216515242	0.202964529047155	0.0	DETECTED
UniRef90_Q04360_oligopeptide_4	4.72785216515242	0.202964529047155	0.1	DETECTED
UniRef90_Q04360_oligopeptide_5	4.72785216515242	0.202964529047155	0.0	NOT DETECTED
UniRef90_Q04360_oligopeptide_6	4.72785216515242	0.202964529047155	0.0	DETECTED
UniRef90_Q04360_oligopeptide_7	4.72785216515242	0.202964529047155	0.0	NOT DETECTED
UniRef90_Q04360_oligopeptide_8	4.72785216515242	0.202964529047155	0.0	DETECTED
UniRef90_Q04360_oligopeptide_9	4.72785216515242	0.202964529047155	0.2	DETECTED
UniRef90_Q04523_oligopeptide_1	4.55972796645322	0.282386663481054	0.8	DETECTED
UniRef90_Q04523_oligopeptide_10	4.72785216515242	0.202964529047155	0.0	NOT DETECTED
UniRef90_Q04523_oligopeptide_11	4.72785216515242	0.202964529047155	0.1	DETECTED
UniRef90_Q04523_oligopeptide_2	4.63754316558602	0.164515924741185	0.4	DETECTED
UniRef90_Q04523_oligopeptide_3	4.72785216515242	0.202964529047155	0.0	DETECTED
UniRef90_Q04523_oligopeptide_4	4.60232483968045	0.278116263833681	0.8	DETECTED
UniRef90_Q04523_oligopeptide_5	4.61993406558602	0.231152357053197	0.4	DETECTED
UniRef90_Q04523_oligopeptide_6	4.65003706515242	0.200961982111028	0.5	DETECTED
UniRef90_Q04523_oligopeptide_7	4.69774916515242	0.194775683396643	0.4	DETECTED
UniRef90_Q04523_oligopeptide_8	4.66764616515242	0.253742067480899	0.6	DETECTED
UniRef90_Q04523_oligopeptide_9	4.72785216515242	0.202964529047155	0.1	DETECTED
UniRef90_Q04538_oligopeptide_1	4.55972796558602	0.207626197683723	0.6	DETECTED
UniRef90_Q04538_oligopeptide_10	4.72785216515242	0.202964529047155	0.1	DETECTED
UniRef90_Q04538_oligopeptide_100	4.4342008159429	0.333123819853411	0.9	DETECTED
UniRef90_Q04538_oligopeptide_101	4.72785216515242	0.202964529047155	0.1	DETECTED
UniRef90_Q04538_oligopeptide_102	4.72785216515242	0.202964529047155	0.0	DETECTED
UniRef90_Q04538_oligopeptide_103	4.72785216515242	0.202964529047155	0.1	DETECTED
UniRef90_Q04538_oligopeptide_104	4.72785216515242	0.202964529047155	0.1	DETECTED
UniRef90_Q04538_oligopeptide_105	4.69774916558602	0.255402926606433	0.2	DETECTED
UniRef90_Q04538_oligopeptide_106	4.72785216515242	0.202964529047155	0.0	DETECTED
UniRef90_Q04538_oligopeptide_107	4.65003696558602	0.220826691863062	0.4	DETECTED
UniRef90_Q04538_oligopeptide_108	4.72785216515242	0.202964529047155	0.0	NOT DETECTED
UniRef90_Q04538_oligopeptide_109	4.72785216515242	0.202964529047155	0.0	DETECTED
UniRef90_Q04538_oligopeptide_11	4.45795516558602	0.253259056945369	0.9	DETECTED
UniRef90_Q04538_oligopeptide_110	4.55972806601962	0.213065980054573	0.5	DETECTED
UniRef90_Q04538_oligopeptide_111	4.72785216515242	0.202964529047155	0.2	DETECTED
UniRef90_Q04538_oligopeptide_112	4.60744016558602	0.200842154825901	0.7	DETECTED
UniRef90_Q04538_oligopeptide_113	4.72785216515242	0.202964529047155	0.2	DETECTED
UniRef90_Q04538_oligopeptide_114	4.72785216515242	0.202964529047155	0.1	DETECTED
UniRef90_Q04538_oligopeptide_115	4.72785216515242	0.202964529047155	0.2	DETECTED
UniRef90_Q04538_oligopeptide_116	4.72785216515242	0.202964529047155	0.6	DETECTED
UniRef90_Q04538_oligopeptide_117	4.72785216515242	0.202964529047155	0.1	DETECTED
UniRef90_Q04538_oligopeptide_118	4.58983106558602	0.216205002771114	0.3	DETECTED
UniRef90_Q04538_oligopeptide_119	4.72785216515242	0.202964529047155	0.3	DETECTED
UniRef90_Q04538_oligopeptide_12	4.65003704011406	0.223127860651067	0.6	DETECTED
UniRef90_Q04538_oligopeptide_120	4.72785216515242	0.202964529047155	0.6	DETECTED
UniRef90_Q04538_oligopeptide_121	4.72785216515242	0.202964529047155	0.0	DETECTED
UniRef90_Q04538_oligopeptide_13	4.72785216515242	0.202964529047155	0.0	DETECTED
UniRef90_Q04538_oligopeptide_14	4.65003696558602	0.231511823529336	0.5	DETECTED
UniRef90_Q04538_oligopeptide_15	4.63754316645323	0.244931282297824	0.8	DETECTED
UniRef90_Q04538_oligopeptide_16	4.48191291420849	0.15827257037475	0.7	DETECTED
UniRef90_Q04538_oligopeptide_17	4.72785216515242	0.202964529047155	0.1	DETECTED
UniRef90_Q04538_oligopeptide_18	4.72785216515242	0.202964529047155	0.6	DETECTED
UniRef90_Q04538_oligopeptide_19	4.72785216515242	0.202964529047155	0.0	NOT DETECTED
UniRef90_Q04538_oligopeptide_2	4.72785216515242	0.202964529047155	0.0	DETECTED
UniRef90_Q04538_oligopeptide_20	4.72785216515242	0.202964529047155	0.1	DETECTED
UniRef90_Q04538_oligopeptide_21	4.69774916558602	0.198844698198699	0.8	DETECTED
UniRef90_Q04538_oligopeptide_22	4.72785216515242	0.202964529047155	0.0	DETECTED
UniRef90_Q04538_oligopeptide_23	4.72785216515242	0.202964529047155	0.0	NOT DETECTED
UniRef90_Q04538_oligopeptide_24	4.69774916515242	0.194775683396643	0.1	DETECTED
UniRef90_Q04538_oligopeptide_25	4.72785216515242	0.202964529047155	0.0	NOT DETECTED
UniRef90_Q04538_oligopeptide_26	4.72785216515242	0.202964529047155	0.0	DETECTED
UniRef90_Q04538_oligopeptide_27	4.72785216515242	0.202964529047155	0.2	DETECTED
UniRef90_Q04538_oligopeptide_28	4.72785216515242	0.202964529047155	0.0	NOT DETECTED
UniRef90_Q04538_oligopeptide_29	4.72785216515242	0.202964529047155	0.0	NOT DETECTED
UniRef90_Q04538_oligopeptide_3	4.72785216515242	0.202964529047155	0.2	DETECTED
UniRef90_Q04538_oligopeptide_30	4.72785216515242	0.202964529047155	0.0	NOT DETECTED
UniRef90_Q04538_oligopeptide_31	4.72785216515242	0.202964529047155	0.0	DETECTED
UniRef90_Q04538_oligopeptide_32	4.72785216515242	0.202964529047155	0.0	DETECTED
UniRef90_Q04538_oligopeptide_33	4.72785216515242	0.202964529047155	0.0	DETECTED
UniRef90_Q04538_oligopeptide_34	4.72785216515242	0.202964529047155	0.0	NOT DETECTED
UniRef90_Q04538_oligopeptide_35	4.69774916558602	0.210647835489536	0.3	DETECTED
UniRef90_Q04538_oligopeptide_36	4.72785216515242	0.202964529047155	0.1	DETECTED
UniRef90_Q04538_oligopeptide_37	4.72785216515242	0.202964529047155	0.2	DETECTED
UniRef90_Q04538_oligopeptide_38	4.72785216515242	0.202964529047155	0.0	DETECTED
UniRef90_Q04538_oligopeptide_39	4.69774916515242	0.188729169194515	0.4	DETECTED
UniRef90_Q04538_oligopeptide_4	4.69774916558602	0.198844698198699	0.3	DETECTED
UniRef90_Q04538_oligopeptide_40	4.72785216515242	0.202964529047155	0.0	NOT DETECTED
UniRef90_Q04538_oligopeptide_41	4.72785216515242	0.202964529047155	0.2	DETECTED
UniRef90_Q04538_oligopeptide_42	4.72785216515242	0.202964529047155	0.0	NOT DETECTED
UniRef90_Q04538_oligopeptide_43	4.72785216515242	0.202964529047155	0.1	DETECTED
UniRef90_Q04538_oligopeptide_44	4.72785216515242	0.202964529047155	0.0	NOT DETECTED
UniRef90_Q04538_oligopeptide_45	4.72785216515242	0.202964529047155	0.1	DETECTED
UniRef90_Q04538_oligopeptide_46	4.72785216515242	0.202964529047155	0.1	DETECTED
UniRef90_Q04538_oligopeptide_47	4.72785216515242	0.202964529047155	0.0	DETECTED
UniRef90_Q04538_oligopeptide_48	4.72785216515242	0.202964529047155	0.0	DETECTED
UniRef90_Q04538_oligopeptide_49	4.72785216515242	0.202964529047155	0.0	DETECTED
UniRef90_Q04538_oligopeptide_5	4.72785216515242	0.202964529047155	0.1	DETECTED
UniRef90_Q04538_oligopeptide_50	4.72785216515242	0.202964529047155	0.0	NOT DETECTED
UniRef90_Q04538_oligopeptide_51	4.72785216515242	0.202964529047155	0.1	DETECTED
UniRef90_Q04538_oligopeptide_52	4.69774916558602	0.198844698198699	0.4	DETECTED
UniRef90_Q04538_oligopeptide_53	4.72785216515242	0.202964529047155	0.1	DETECTED
UniRef90_Q04538_oligopeptide_54	4.69774916515242	0.200843339342347	0.3	DETECTED
UniRef90_Q04538_oligopeptide_55	4.72785216515242	0.202964529047155	0.0	NOT DETECTED
UniRef90_Q04538_oligopeptide_56	4.72785216515242	0.202964529047155	0.0	DETECTED
UniRef90_Q04538_oligopeptide_57	4.72785216515242	0.202964529047155	0.0	DETECTED
UniRef90_Q04538_oligopeptide_58	4.72785216515242	0.202964529047155	0.0	NOT DETECTED
UniRef90_Q04538_oligopeptide_59	4.72785216515242	0.202964529047155	0.1	DETECTED
UniRef90_Q04538_oligopeptide_6	4.72785216515242	0.202964529047155	0.2	DETECTED
UniRef90_Q04538_oligopeptide_60	4.72785216515242	0.202964529047155	0.0	DETECTED
UniRef90_Q04538_oligopeptide_61	4.72785216515242	0.202964529047155	0.0	DETECTED
UniRef90_Q04538_oligopeptide_62	4.72785216515242	0.202964529047155	0.0	DETECTED
UniRef90_Q04538_oligopeptide_63	4.72785216515242	0.202964529047155	0.0	DETECTED
UniRef90_Q04538_oligopeptide_64	4.72785216515242	0.202964529047155	0.2	DETECTED
UniRef90_Q04538_oligopeptide_65	4.66764616515242	0.174206513044889	0.6	DETECTED
UniRef90_Q04538_oligopeptide_66	4.69774916558602	0.210647835489536	0.4	DETECTED
UniRef90_Q04538_oligopeptide_67	4.72785216515242	0.202964529047155	0.0	DETECTED
UniRef90_Q04538_oligopeptide_68	4.61993396515242	0.190739059589166	0.4	DETECTED
UniRef90_Q04538_oligopeptide_69	4.72785216515242	0.202964529047155	0.0	DETECTED
UniRef90_Q04538_oligopeptide_7	4.72785216515242	0.202964529047155	0.0	NOT DETECTED
UniRef90_Q04538_oligopeptide_70	4.69774916515242	0.240801221560132	0.4	DETECTED
UniRef90_Q04538_oligopeptide_71	4.72785216515242	0.202964529047155	0.0	DETECTED
UniRef90_Q04538_oligopeptide_72	4.72785216515242	0.202964529047155	0.0	DETECTED
UniRef90_Q04538_oligopeptide_73	4.58983106601962	0.171707650843943	0.6	DETECTED
UniRef90_Q04538_oligopeptide_74	4.72785216515242	0.202964529047155	0.1	DETECTED
UniRef90_Q04538_oligopeptide_75	4.49952206645322	0.277303919506826	0.9	DETECTED
UniRef90_Q04538_oligopeptide_76	4.72785216515242	0.202964529047155	0.0	NOT DETECTED
UniRef90_Q04538_oligopeptide_77	4.72785216515242	0.202964529047155	0.0	NOT DETECTED
UniRef90_Q04538_oligopeptide_78	4.72785216515242	0.202964529047155	0.0	DETECTED
UniRef90_Q04538_oligopeptide_79	4.72785216515242	0.202964529047155	0.0	DETECTED
UniRef90_Q04538_oligopeptide_8	4.72785216515242	0.202964529047155	0.0	NOT DETECTED
UniRef90_Q04538_oligopeptide_80	4.72785216515242	0.202964529047155	0.0	DETECTED
UniRef90_Q04538_oligopeptide_81	4.69774916515242	0.200843339342347	0.4	DETECTED
UniRef90_Q04538_oligopeptide_82	4.72785216515242	0.202964529047155	0.0	DETECTED
UniRef90_Q04538_oligopeptide_83	4.72785216515242	0.202964529047155	0.1	DETECTED
UniRef90_Q04538_oligopeptide_84	4.72785216515242	0.202964529047155	0.0	DETECTED
UniRef90_Q04538_oligopeptide_85	4.72785216515242	0.202964529047155	0.0	NOT DETECTED
UniRef90_Q04538_oligopeptide_86	4.72785216515242	0.202964529047155	0.0	NOT DETECTED
UniRef90_Q04538_oligopeptide_87	4.72785216515242	0.202964529047155	0.0	DETECTED
UniRef90_Q04538_oligopeptide_88	4.72785216515242	0.202964529047155	0.0	NOT DETECTED
UniRef90_Q04538_oligopeptide_89	4.72785216515242	0.202964529047155	0.0	DETECTED
UniRef90_Q04538_oligopeptide_9	4.72785216515242	0.202964529047155	0.0	DETECTED
UniRef90_Q04538_oligopeptide_90	4.72785216515242	0.202964529047155	0.0	DETECTED
UniRef90_Q04538_oligopeptide_91	4.72785216515242	0.202964529047155	0.2	DETECTED
UniRef90_Q04538_oligopeptide_92	4.72785216515242	0.202964529047155	0.1	DETECTED
UniRef90_Q04538_oligopeptide_93	4.72785216515242	0.202964529047155	0.3	DETECTED
UniRef90_Q04538_oligopeptide_94	4.69774916558602	0.198844698198699	0.5	DETECTED
UniRef90_Q04538_oligopeptide_95	4.69774916515242	0.200843339342347	0.5	DETECTED
UniRef90_Q04538_oligopeptide_96	4.72785216515242	0.202964529047155	0.0	DETECTED
UniRef90_Q04538_oligopeptide_97	4.72785216515242	0.202964529047155	0.1	DETECTED
UniRef90_Q04538_oligopeptide_98	4.72785216515242	0.202964529047155	0.1	DETECTED
UniRef90_Q04538_oligopeptide_99	4.72785216515242	0.202964529047155	0.2	DETECTED
UniRef90_Q04542_oligopeptide_1	4.72785216515242	0.202964529047155	0.0	DETECTED
UniRef90_Q04542_oligopeptide_10	4.72785216515242	0.202964529047155	0.2	DETECTED
UniRef90_Q04542_oligopeptide_11	4.72785216515242	0.202964529047155	0.0	DETECTED
UniRef90_Q04542_oligopeptide_12	4.68014006515242	0.20188779732049	0.4	DETECTED
UniRef90_Q04542_oligopeptide_13	4.69774916558602	0.210647835489536	0.4	DETECTED
UniRef90_Q04542_oligopeptide_14	4.72785216515242	0.202964529047155	0.0	DETECTED
UniRef90_Q04542_oligopeptide_15	4.72785216515242	0.202964529047155	0.0	NOT DETECTED
UniRef90_Q04542_oligopeptide_16	4.72785216515242	0.202964529047155	0.0	NOT DETECTED
UniRef90_Q04542_oligopeptide_17	4.72785216515242	0.202964529047155	0.0	NOT DETECTED
UniRef90_Q04542_oligopeptide_18	4.72785216515242	0.202964529047155	0.1	DETECTED
UniRef90_Q04542_oligopeptide_19	4.72785216515242	0.202964529047155	0.0	DETECTED
UniRef90_Q04542_oligopeptide_2	4.72785216515242	0.202964529047155	0.0	DETECTED
UniRef90_Q04542_oligopeptide_3	4.69774916558602	0.255402926606433	0.3	DETECTED
UniRef90_Q04542_oligopeptide_4	4.66764616558602	0.178744388374481	0.3	DETECTED
UniRef90_Q04542_oligopeptide_5	4.72785216515242	0.202964529047155	0.0	DETECTED
UniRef90_Q04542_oligopeptide_6	4.61993406558602	0.243355208838904	0.7	DETECTED
UniRef90_Q04542_oligopeptide_7	4.72785216515242	0.202964529047155	0.0	DETECTED
UniRef90_Q04542_oligopeptide_8	4.72785216515242	0.202964529047155	0.0	DETECTED
UniRef90_Q04542_oligopeptide_9	4.72785216515242	0.202964529047155	0.1	DETECTED
UniRef90_Q04544_oligopeptide_1	4.72785216515242	0.202964529047155	0.1	DETECTED
UniRef90_Q04544_oligopeptide_10	4.72785216515242	0.202964529047155	0.4	DETECTED
UniRef90_Q04544_oligopeptide_11	4.66764616515242	0.174206513044889	0.3	DETECTED
UniRef90_Q04544_oligopeptide_12	4.72785216515242	0.202964529047155	0.3	DETECTED
UniRef90_Q04544_oligopeptide_13	4.27187581507569	0.265010391332283	0.9	DETECTED
UniRef90_Q04544_oligopeptide_14	4.72785216515242	0.202964529047155	0.0	NOT DETECTED
UniRef90_Q04544_oligopeptide_15	4.72785216515242	0.202964529047155	0.0	DETECTED
UniRef90_Q04544_oligopeptide_16	4.72785216515242	0.202964529047155	0.1	DETECTED
UniRef90_Q04544_oligopeptide_17	4.61993406558602	0.24394099360962	0.8	DETECTED
UniRef90_Q04544_oligopeptide_18	4.72785216515242	0.202964529047155	0.2	DETECTED
UniRef90_Q04544_oligopeptide_19	4.72785216515242	0.202964529047155	0.0	DETECTED
UniRef90_Q04544_oligopeptide_2	4.72785216515242	0.202964529047155	0.1	DETECTED
UniRef90_Q04544_oligopeptide_20	4.72785216515242	0.202964529047155	0.0	DETECTED
UniRef90_Q04544_oligopeptide_21	4.72785216515242	0.202964529047155	0.0	DETECTED
UniRef90_Q04544_oligopeptide_22	4.72785216515242	0.202964529047155	0.0	DETECTED
UniRef90_Q04544_oligopeptide_23	4.72785216515242	0.202964529047155	0.0	DETECTED
UniRef90_Q04544_oligopeptide_24	4.66764616515242	0.187262534535321	0.3	DETECTED
UniRef90_Q04544_oligopeptide_25	4.72785216515242	0.202964529047155	0.0	DETECTED
UniRef90_Q04544_oligopeptide_26	4.72785216515242	0.202964529047155	0.0	DETECTED
UniRef90_Q04544_oligopeptide_27	4.65003703968045	0.219509441695901	0.8	DETECTED
UniRef90_Q04544_oligopeptide_28	4.72785216515242	0.202964529047155	0.1	DETECTED
UniRef90_Q04544_oligopeptide_29	4.72785216515242	0.202964529047155	0.0	DETECTED
UniRef90_Q04544_oligopeptide_3	4.72785216515242	0.202964529047155	0.0	NOT DETECTED
UniRef90_Q04544_oligopeptide_30	4.72785216515242	0.202964529047155	0.0	DETECTED
UniRef90_Q04544_oligopeptide_31	4.69774916515242	0.188729169194515	0.7	DETECTED
UniRef90_Q04544_oligopeptide_32	4.72785216515242	0.202964529047155	0.0	NOT DETECTED
UniRef90_Q04544_oligopeptide_33	4.72785216515242	0.202964529047155	0.0	DETECTED
UniRef90_Q04544_oligopeptide_34	4.72785216515242	0.202964529047155	0.0	NOT DETECTED
UniRef90_Q04544_oligopeptide_35	4.72785216515242	0.202964529047155	0.2	DETECTED
UniRef90_Q04544_oligopeptide_36	4.63754316515242	0.169863791487636	0.6	DETECTED
UniRef90_Q04544_oligopeptide_37	4.72785216515242	0.202964529047155	0.0	DETECTED
UniRef90_Q04544_oligopeptide_38	4.72785216515242	0.202964529047155	0.2	DETECTED
UniRef90_Q04544_oligopeptide_39	4.72785216515242	0.202964529047155	0.0	DETECTED
UniRef90_Q04544_oligopeptide_4	4.72785216515242	0.202964529047155	0.0	DETECTED
UniRef90_Q04544_oligopeptide_40	4.72785216515242	0.202964529047155	0.0	DETECTED
UniRef90_Q04544_oligopeptide_41	4.72785216515242	0.202964529047155	0.2	DETECTED
UniRef90_Q04544_oligopeptide_42	4.72785216515242	0.202964529047155	0.2	DETECTED
UniRef90_Q04544_oligopeptide_43	4.72785216515242	0.202964529047155	0.1	DETECTED
UniRef90_Q04544_oligopeptide_44	4.72785216515242	0.202964529047155	0.1	DETECTED
UniRef90_Q04544_oligopeptide_45	4.72785216515242	0.202964529047155	0.0	NOT DETECTED
UniRef90_Q04544_oligopeptide_46	4.72785216515242	0.202964529047155	0.0	NOT DETECTED
UniRef90_Q04544_oligopeptide_47	4.72785216515242	0.202964529047155	0.0	DETECTED
UniRef90_Q04544_oligopeptide_48	4.58983096558602	0.233894379065601	0.9	DETECTED
UniRef90_Q04544_oligopeptide_49	4.72785216515242	0.202964529047155	0.3	DETECTED
UniRef90_Q04544_oligopeptide_5	4.66764616558602	0.185117324724471	0.6	DETECTED
UniRef90_Q04544_oligopeptide_50	4.72785216515242	0.202964529047155	0.0	DETECTED
UniRef90_Q04544_oligopeptide_51	4.72785216515242	0.202964529047155	0.1	DETECTED
UniRef90_Q04544_oligopeptide_52	4.57222196558602	0.158229503001944	0.7	DETECTED
UniRef90_Q04544_oligopeptide_53	4.72785216515242	0.202964529047155	0.0	DETECTED
UniRef90_Q04544_oligopeptide_54	4.72785216515242	0.202964529047155	0.1	DETECTED
UniRef90_Q04544_oligopeptide_55	4.72785216515242	0.202964529047155	0.0	DETECTED
UniRef90_Q04544_oligopeptide_56	4.58983096558602	0.186388121064725	0.8	DETECTED
UniRef90_Q04544_oligopeptide_57	4.72785216515242	0.202964529047155	0.0	DETECTED
UniRef90_Q04544_oligopeptide_58	4.68014006515242	0.210793735161565	0.3	DETECTED
UniRef90_Q04544_oligopeptide_59	4.66764616601962	0.256269843718318	0.6	DETECTED
UniRef90_Q04544_oligopeptide_6	4.69774916558602	0.198844698198699	0.3	DETECTED
UniRef90_Q04544_oligopeptide_60	4.57222186601962	0.243194485705636	0.8	DETECTED
UniRef90_Q04544_oligopeptide_61	4.72785216515242	0.202964529047155	0.0	DETECTED
UniRef90_Q04544_oligopeptide_62	4.72785216515242	0.202964529047155	0.1	DETECTED
UniRef90_Q04544_oligopeptide_63	4.72785216515242	0.202964529047155	0.5	DETECTED
UniRef90_Q04544_oligopeptide_7	4.72785216515242	0.202964529047155	0.0	DETECTED
UniRef90_Q04544_oligopeptide_8	4.72785216515242	0.202964529047155	0.0	DETECTED
UniRef90_Q04544_oligopeptide_9	4.72785216515242	0.202964529047155	0.0	NOT DETECTED
UniRef90_Q04550_oligopeptide_1	4.72785216515242	0.202964529047155	0.0	DETECTED
UniRef90_Q04550_oligopeptide_2	4.58983103968045	0.323808411564256	0.6	DETECTED
UniRef90_Q04550_oligopeptide_3	4.72785216515242	0.202964529047155	0.0	DETECTED
UniRef90_Q04550_oligopeptide_4	4.68014003968045	0.216731547046292	0.2	DETECTED
UniRef90_Q04550_oligopeptide_5	4.72785216515242	0.202964529047155	0.1	DETECTED
UniRef90_Q04550_oligopeptide_6	4.72785216515242	0.202964529047155	0.1	DETECTED
UniRef90_Q04550_oligopeptide_7	4.72785216515242	0.202964529047155	0.0	DETECTED
UniRef90_Q04853_oligopeptide_1	4.72785216515242	0.202964529047155	0.0	NOT DETECTED
UniRef90_Q04853_oligopeptide_2	4.72785216515242	0.202964529047155	0.1	DETECTED
UniRef90_Q04853_oligopeptide_3	4.72785216515242	0.202964529047155	0.0	NOT DETECTED
UniRef90_Q04916_oligopeptide_1	4.72785216515242	0.202964529047155	0.0	DETECTED
UniRef90_Q04916_oligopeptide_10	4.72785216515242	0.202964529047155	0.3	DETECTED
UniRef90_Q04916_oligopeptide_11	4.72785216515242	0.202964529047155	0.0	DETECTED
UniRef90_Q04916_oligopeptide_12	4.72785216515242	0.202964529047155	0.1	DETECTED
UniRef90_Q04916_oligopeptide_13	4.72785216515242	0.202964529047155	0.0	NOT DETECTED
UniRef90_Q04916_oligopeptide_14	4.61993406515242	0.168071070157044	0.4	DETECTED
UniRef90_Q04916_oligopeptide_15	4.69774916515242	0.209112200362406	0.5	DETECTED
UniRef90_Q04916_oligopeptide_16	4.72785216515242	0.202964529047155	0.0	NOT DETECTED
UniRef90_Q04916_oligopeptide_17	4.72785216515242	0.202964529047155	0.0	DETECTED
UniRef90_Q04916_oligopeptide_18	4.72785216515242	0.202964529047155	0.1	DETECTED
UniRef90_Q04916_oligopeptide_19	4.72785216515242	0.202964529047155	0.0	DETECTED
UniRef90_Q04916_oligopeptide_2	4.52962496558602	0.213380995255952	0.7	DETECTED
UniRef90_Q04916_oligopeptide_20	4.72785216515242	0.202964529047155	0.0	DETECTED
UniRef90_Q04916_oligopeptide_21	4.69774916558602	0.255402926606433	0.5	DETECTED
UniRef90_Q04916_oligopeptide_22	4.69774916515242	0.188729169194515	0.2	DETECTED
UniRef90_Q04916_oligopeptide_23	4.69774916515242	0.268874789583815	0.6	DETECTED
UniRef90_Q04916_oligopeptide_24	4.61993396515242	0.270289367200873	0.7	DETECTED
UniRef90_Q04916_oligopeptide_25	4.69774916515242	0.194775683396643	0.3	DETECTED
UniRef90_Q04916_oligopeptide_26	4.72785216515242	0.202964529047155	0.0	NOT DETECTED
UniRef90_Q04916_oligopeptide_3	4.72785216515242	0.202964529047155	0.0	DETECTED
UniRef90_Q04916_oligopeptide_4	4.72785216515242	0.202964529047155	0.2	DETECTED
UniRef90_Q04916_oligopeptide_5	4.66764616515242	0.202132635510375	0.6	DETECTED
UniRef90_Q04916_oligopeptide_6	4.72785216515242	0.202964529047155	0.0	DETECTED
UniRef90_Q04916_oligopeptide_7	4.66764616515242	0.174206513044889	0.7	DETECTED
UniRef90_Q04916_oligopeptide_8	4.63754316558602	0.171418660102176	0.7	DETECTED
UniRef90_Q04916_oligopeptide_9	4.69774916515242	0.200843339342347	0.2	DETECTED
UniRef90_Q04965_oligopeptide_1	4.72785216515242	0.202964529047155	0.0	DETECTED
UniRef90_Q04965_oligopeptide_10	4.72785216515242	0.202964529047155	0.1	DETECTED
UniRef90_Q04965_oligopeptide_11	4.72785216515242	0.202964529047155	0.0	DETECTED
UniRef90_Q04965_oligopeptide_12	4.72785216515242	0.202964529047155	0.0	DETECTED
UniRef90_Q04965_oligopeptide_13	4.72785216515242	0.202964529047155	0.3	DETECTED
UniRef90_Q04965_oligopeptide_14	4.66764616515242	0.202132635510375	0.5	DETECTED
UniRef90_Q04965_oligopeptide_15	4.72785216515242	0.202964529047155	0.2	DETECTED
UniRef90_Q04965_oligopeptide_16	4.72785216515242	0.202964529047155	0.0	DETECTED
UniRef90_Q04965_oligopeptide_2	4.72785216515242	0.202964529047155	0.0	DETECTED
UniRef90_Q04965_oligopeptide_3	4.72785216515242	0.202964529047155	0.0	DETECTED
UniRef90_Q04965_oligopeptide_4	4.69774916515242	0.200843339342347	0.3	DETECTED
UniRef90_Q04965_oligopeptide_5	4.66764616558602	0.197741549776065	0.5	DETECTED
UniRef90_Q04965_oligopeptide_6	4.72785216515242	0.202964529047155	0.0	DETECTED
UniRef90_Q04965_oligopeptide_7	4.72785216515242	0.202964529047155	0.3	DETECTED
UniRef90_Q04965_oligopeptide_8	4.51201586558602	0.183977157817199	0.9	DETECTED
UniRef90_Q04965_oligopeptide_9	4.69774916515242	0.200843339342347	0.4	DETECTED
UniRef90_Q04966_oligopeptide_1	4.72785216515242	0.202964529047155	0.0	DETECTED
UniRef90_Q04966_oligopeptide_10	4.72785216515242	0.202964529047155	0.0	DETECTED
UniRef90_Q04966_oligopeptide_11	4.72785216515242	0.202964529047155	0.0	DETECTED
UniRef90_Q04966_oligopeptide_12	4.72785216515242	0.202964529047155	0.0	DETECTED
UniRef90_Q04966_oligopeptide_13	4.72785216515242	0.202964529047155	0.1	DETECTED
UniRef90_Q04966_oligopeptide_14	4.72785216515242	0.202964529047155	0.1	DETECTED
UniRef90_Q04966_oligopeptide_15	4.72785216515242	0.202964529047155	0.2	DETECTED
UniRef90_Q04966_oligopeptide_16	4.72785216515242	0.202964529047155	0.0	DETECTED
UniRef90_Q04966_oligopeptide_2	4.72785216515242	0.202964529047155	0.0	DETECTED
UniRef90_Q04966_oligopeptide_3	4.72785216515242	0.202964529047155	0.2	DETECTED
UniRef90_Q04966_oligopeptide_4	4.72785216515242	0.202964529047155	0.1	DETECTED
UniRef90_Q04966_oligopeptide_5	4.72785216515242	0.202964529047155	0.4	DETECTED
UniRef90_Q04966_oligopeptide_6	4.72785216515242	0.202964529047155	0.0	DETECTED
UniRef90_Q04966_oligopeptide_7	4.72785216515242	0.202964529047155	0.2	DETECTED
UniRef90_Q04966_oligopeptide_8	4.72785216515242	0.202964529047155	0.0	DETECTED
UniRef90_Q04966_oligopeptide_9	4.66764616601962	0.248115924556754	0.6	DETECTED
UniRef90_Q05111_oligopeptide_1	4.72785216515242	0.202964529047155	0.0	DETECTED
UniRef90_Q05111_oligopeptide_10	4.72785216515242	0.202964529047155	0.0	DETECTED
UniRef90_Q05111_oligopeptide_11	4.72785216515242	0.202964529047155	0.1	DETECTED
UniRef90_Q05111_oligopeptide_12	4.69774916515242	0.268874789583815	0.4	DETECTED
UniRef90_Q05111_oligopeptide_13	4.69774916515242	0.194775683396643	0.2	DETECTED
UniRef90_Q05111_oligopeptide_14	4.72785216515242	0.202964529047155	0.0	DETECTED
UniRef90_Q05111_oligopeptide_15	4.72785216515242	0.202964529047155	0.0	DETECTED
UniRef90_Q05111_oligopeptide_16	4.39160396688683	0.205152419838759	0.9	DETECTED
UniRef90_Q05111_oligopeptide_17	4.57222194011405	0.325415953454582	0.7	DETECTED
UniRef90_Q05111_oligopeptide_18	4.66764616558602	0.178744388374481	0.8	DETECTED
UniRef90_Q05111_oligopeptide_19	4.69774916515242	0.209112200362406	0.3	DETECTED
UniRef90_Q05111_oligopeptide_2	4.72785216515242	0.202964529047155	0.0	NOT DETECTED
UniRef90_Q05111_oligopeptide_20	4.72785216515242	0.202964529047155	0.0	DETECTED
UniRef90_Q05111_oligopeptide_21	4.63754316558602	0.181036522319248	0.8	DETECTED
UniRef90_Q05111_oligopeptide_3	4.72785216515242	0.202964529047155	0.3	DETECTED
UniRef90_Q05111_oligopeptide_4	4.72785216515242	0.202964529047155	0.0	DETECTED
UniRef90_Q05111_oligopeptide_5	4.72785216515242	0.202964529047155	0.3	DETECTED
UniRef90_Q05111_oligopeptide_6	4.58983106558602	0.169820254970779	0.7	DETECTED
UniRef90_Q05111_oligopeptide_7	4.66764616515242	0.224489578042013	0.4	DETECTED
UniRef90_Q05111_oligopeptide_8	4.36430364098126	0.260371686727105	1.0	DETECTED
UniRef90_Q05111_oligopeptide_9	4.72785216515242	0.202964529047155	0.1	DETECTED
UniRef90_Q05112_oligopeptide_1	4.72785216515242	0.202964529047155	0.0	DETECTED
UniRef90_Q05112_oligopeptide_10	4.72785216515242	0.202964529047155	0.0	DETECTED
UniRef90_Q05112_oligopeptide_11	4.72785216515242	0.202964529047155	0.0	DETECTED
UniRef90_Q05112_oligopeptide_12	4.72785216515242	0.202964529047155	0.0	NOT DETECTED
UniRef90_Q05112_oligopeptide_13	4.72785216515242	0.202964529047155	0.0	NOT DETECTED
UniRef90_Q05112_oligopeptide_14	4.72785216515242	0.202964529047155	0.0	DETECTED
UniRef90_Q05112_oligopeptide_15	4.69774916515242	0.194775683396643	0.5	DETECTED
UniRef90_Q05112_oligopeptide_16	4.72785216515242	0.202964529047155	0.1	DETECTED
UniRef90_Q05112_oligopeptide_17	4.69774916515242	0.194775683396643	0.4	DETECTED
UniRef90_Q05112_oligopeptide_18	4.69774916515242	0.240801221560132	0.6	DETECTED
UniRef90_Q05112_oligopeptide_19	4.65795516515242	0.23677536168397	0.3	DETECTED
UniRef90_Q05112_oligopeptide_2	4.72785216515242	0.202964529047155	0.0	DETECTED
UniRef90_Q05112_oligopeptide_20	4.72785216515242	0.202964529047155	0.1	DETECTED
UniRef90_Q05112_oligopeptide_21	4.72785216515242	0.202964529047155	0.1	DETECTED
UniRef90_Q05112_oligopeptide_22	4.72785216515242	0.202964529047155	0.1	DETECTED
UniRef90_Q05112_oligopeptide_3	4.72785216515242	0.202964529047155	0.0	DETECTED
UniRef90_Q05112_oligopeptide_4	4.66764616601962	0.236659332395791	0.3	DETECTED
UniRef90_Q05112_oligopeptide_5	4.72785216515242	0.202964529047155	0.0	DETECTED
UniRef90_Q05112_oligopeptide_6	4.72785216515242	0.202964529047155	0.0	DETECTED
UniRef90_Q05112_oligopeptide_7	4.72785216515242	0.202964529047155	0.1	DETECTED
UniRef90_Q05112_oligopeptide_8	4.72785216515242	0.202964529047155	0.1	DETECTED
UniRef90_Q05112_oligopeptide_9	4.72785216515242	0.202964529047155	0.0	DETECTED
UniRef90_Q05113_oligopeptide_1	4.72785216515242	0.202964529047155	0.0	DETECTED
UniRef90_Q05113_oligopeptide_10	4.62785216558602	0.255973962633607	0.7	DETECTED
UniRef90_Q05113_oligopeptide_11	4.72785216515242	0.202964529047155	0.1	DETECTED
UniRef90_Q05113_oligopeptide_12	4.72785216515242	0.202964529047155	0.1	DETECTED
UniRef90_Q05113_oligopeptide_13	4.63754316558602	0.200019996809563	0.5	DETECTED
UniRef90_Q05113_oligopeptide_14	4.72785216515242	0.202964529047155	0.1	DETECTED
UniRef90_Q05113_oligopeptide_15	4.69774916515242	0.194775683396643	0.3	DETECTED
UniRef90_Q05113_oligopeptide_16	4.72785216515242	0.202964529047155	0.2	DETECTED
UniRef90_Q05113_oligopeptide_17	4.72785216515242	0.202964529047155	0.0	DETECTED
UniRef90_Q05113_oligopeptide_2	4.72785216515242	0.202964529047155	0.0	DETECTED
UniRef90_Q05113_oligopeptide_3	4.72785216515242	0.202964529047155	0.0	DETECTED
UniRef90_Q05113_oligopeptide_4	4.72785216515242	0.202964529047155	0.2	DETECTED
UniRef90_Q05113_oligopeptide_5	4.72785216515242	0.202964529047155	0.0	DETECTED
UniRef90_Q05113_oligopeptide_6	4.72785216515242	0.202964529047155	0.0	DETECTED
UniRef90_Q05113_oligopeptide_7	4.72785216515242	0.202964529047155	0.1	DETECTED
UniRef90_Q05113_oligopeptide_8	4.69774916558602	0.198844698198699	0.5	DETECTED
UniRef90_Q05113_oligopeptide_9	4.72785216515242	0.202964529047155	0.0	DETECTED
UniRef90_Q05127_oligopeptide_1	4.72785216515242	0.202964529047155	0.1	DETECTED
UniRef90_Q05127_oligopeptide_10	4.72785216515242	0.202964529047155	0.1	DETECTED
UniRef90_Q05127_oligopeptide_11	4.72785216515242	0.202964529047155	0.0	DETECTED
UniRef90_Q05127_oligopeptide_12	4.72785216515242	0.202964529047155	0.1	DETECTED
UniRef90_Q05127_oligopeptide_2	4.28368584054766	0.194498517042552	0.9	DETECTED
UniRef90_Q05127_oligopeptide_3	4.66764616515242	0.190100643568181	0.3	DETECTED
UniRef90_Q05127_oligopeptide_4	4.72785216515242	0.202964529047155	0.1	DETECTED
UniRef90_Q05127_oligopeptide_5	4.72785216515242	0.202964529047155	0.3	DETECTED
UniRef90_Q05127_oligopeptide_6	4.72785216515242	0.202964529047155	0.0	DETECTED
UniRef90_Q05127_oligopeptide_7	4.72785216515242	0.202964529047155	0.2	DETECTED
UniRef90_Q05127_oligopeptide_8	4.60232486515242	0.19615391845545	0.5	DETECTED
UniRef90_Q05127_oligopeptide_9	4.46430381420849	0.129856334605228	0.9	DETECTED
UniRef90_Q05133_oligopeptide_1	4.72785216515242	0.202964529047155	0.0	NOT DETECTED
UniRef90_Q05133_oligopeptide_10	4.69774916515242	0.200843339342347	0.2	DETECTED
UniRef90_Q05133_oligopeptide_11	4.69774916515242	0.194775683396643	0.5	DETECTED
UniRef90_Q05133_oligopeptide_12	4.72785216515242	0.202964529047155	0.0	DETECTED
UniRef90_Q05133_oligopeptide_13	4.69774916558602	0.198844698198699	0.1	DETECTED
UniRef90_Q05133_oligopeptide_14	4.72785216515242	0.202964529047155	0.0	DETECTED
UniRef90_Q05133_oligopeptide_15	4.72785216515242	0.202964529047155	0.1	DETECTED
UniRef90_Q05133_oligopeptide_16	4.72785216515242	0.202964529047155	0.0	DETECTED
UniRef90_Q05133_oligopeptide_17	4.72785216515242	0.202964529047155	0.0	NOT DETECTED
UniRef90_Q05133_oligopeptide_18	4.72785216515242	0.202964529047155	0.1	DETECTED
UniRef90_Q05133_oligopeptide_19	4.69774916515242	0.240801221560132	0.1	DETECTED
UniRef90_Q05133_oligopeptide_2	4.72785216515242	0.202964529047155	0.0	NOT DETECTED
UniRef90_Q05133_oligopeptide_20	4.62785216471882	0.266187792768377	0.9	DETECTED
UniRef90_Q05133_oligopeptide_21	4.72785216515242	0.202964529047155	0.0	NOT DETECTED
UniRef90_Q05133_oligopeptide_22	4.72785216515242	0.202964529047155	0.1	DETECTED
UniRef90_Q05133_oligopeptide_23	4.69774916515242	0.194775683396643	0.2	DETECTED
UniRef90_Q05133_oligopeptide_3	4.72785216515242	0.202964529047155	0.1	DETECTED
UniRef90_Q05133_oligopeptide_4	4.72785216515242	0.202964529047155	0.1	DETECTED
UniRef90_Q05133_oligopeptide_5	4.72785216515242	0.202964529047155	0.0	NOT DETECTED
UniRef90_Q05133_oligopeptide_6	4.72785216515242	0.202964529047155	0.0	DETECTED
UniRef90_Q05133_oligopeptide_7	4.72785216515242	0.202964529047155	0.0	DETECTED
UniRef90_Q05133_oligopeptide_8	4.72785216515242	0.202964529047155	0.1	DETECTED
UniRef90_Q05133_oligopeptide_9	4.60744016558602	0.201045228077885	0.7	DETECTED
UniRef90_Q05135_oligopeptide_1	4.68013996515242	0.219633171766345	0.7	DETECTED
UniRef90_Q05135_oligopeptide_10	4.59774916515242	0.236900250995313	0.6	DETECTED
UniRef90_Q05135_oligopeptide_11	4.57222183968045	0.243114801713597	0.7	DETECTED
UniRef90_Q05135_oligopeptide_12	4.72785216515242	0.202964529047155	0.2	DETECTED
UniRef90_Q05135_oligopeptide_13	4.72785216515242	0.202964529047155	0.0	DETECTED
UniRef90_Q05135_oligopeptide_14	4.66764616515242	0.196104875571248	0.5	DETECTED
UniRef90_Q05135_oligopeptide_15	4.72785216515242	0.202964529047155	0.2	DETECTED
UniRef90_Q05135_oligopeptide_16	4.69774916558602	0.255971823509386	0.3	DETECTED
UniRef90_Q05135_oligopeptide_17	4.72785216515242	0.202964529047155	0.0	DETECTED
UniRef90_Q05135_oligopeptide_18	4.69774916558602	0.210647835489536	0.1	DETECTED
UniRef90_Q05135_oligopeptide_19	4.72785216515242	0.202964529047155	0.0	DETECTED
UniRef90_Q05135_oligopeptide_2	4.72785216515242	0.202964529047155	0.1	DETECTED
UniRef90_Q05135_oligopeptide_20	4.72785216515242	0.202964529047155	0.1	DETECTED
UniRef90_Q05135_oligopeptide_21	4.72785216515242	0.202964529047155	0.0	DETECTED
UniRef90_Q05135_oligopeptide_3	4.72785216515242	0.202964529047155	0.0	DETECTED
UniRef90_Q05135_oligopeptide_4	4.72785216515242	0.202964529047155	0.1	DETECTED
UniRef90_Q05135_oligopeptide_5	4.72785216515242	0.202964529047155	0.0	DETECTED
UniRef90_Q05135_oligopeptide_6	4.39263393968045	0.23431783364246	0.8	DETECTED
UniRef90_Q05135_oligopeptide_7	4.72785216515242	0.202964529047155	0.0	DETECTED
UniRef90_Q05135_oligopeptide_8	4.72785216515242	0.202964529047155	0.0	DETECTED
UniRef90_Q05135_oligopeptide_9	4.72785216515242	0.202964529047155	0.2	DETECTED
UniRef90_Q05136_oligopeptide_1	4.72785216515242	0.202964529047155	0.0	NOT DETECTED
UniRef90_Q05136_oligopeptide_10	4.72785216515242	0.202964529047155	0.1	DETECTED
UniRef90_Q05136_oligopeptide_11	4.72785216515242	0.202964529047155	0.0	DETECTED
UniRef90_Q05136_oligopeptide_12	4.72785216515242	0.202964529047155	0.0	DETECTED
UniRef90_Q05136_oligopeptide_13	4.72785216515242	0.202964529047155	0.1	DETECTED
UniRef90_Q05136_oligopeptide_14	4.72785216515242	0.202964529047155	0.0	DETECTED
UniRef90_Q05136_oligopeptide_15	4.72785216515242	0.202964529047155	0.4	DETECTED
UniRef90_Q05136_oligopeptide_16	4.66764616558602	0.191788563188899	0.5	DETECTED
UniRef90_Q05136_oligopeptide_17	4.72785216515242	0.202964529047155	0.0	DETECTED
UniRef90_Q05136_oligopeptide_18	4.72785216515242	0.202964529047155	0.0	DETECTED
UniRef90_Q05136_oligopeptide_2	4.69774916515242	0.188729169194515	0.2	DETECTED
UniRef90_Q05136_oligopeptide_3	4.72785216515242	0.202964529047155	0.0	NOT DETECTED
UniRef90_Q05136_oligopeptide_4	4.72785216515242	0.202964529047155	0.0	DETECTED
UniRef90_Q05136_oligopeptide_5	4.72785216515242	0.202964529047155	0.2	DETECTED
UniRef90_Q05136_oligopeptide_6	4.72785216515242	0.202964529047155	0.0	DETECTED
UniRef90_Q05136_oligopeptide_7	4.72785216515242	0.202964529047155	0.5	DETECTED
UniRef90_Q05136_oligopeptide_8	4.72785216515242	0.202964529047155	0.0	NOT DETECTED
UniRef90_Q05136_oligopeptide_9	4.72785216515242	0.202964529047155	0.0	DETECTED
UniRef90_Q05137_oligopeptide_1	4.72785216515242	0.202964529047155	0.1	DETECTED
UniRef90_Q05137_oligopeptide_10	4.72785216515242	0.202964529047155	0.3	DETECTED
UniRef90_Q05137_oligopeptide_11	4.69774916558602	0.198844698198699	0.3	DETECTED
UniRef90_Q05137_oligopeptide_12	4.72785216515242	0.202964529047155	0.4	DETECTED
UniRef90_Q05137_oligopeptide_13	4.50690074011406	0.259859421942649	0.8	DETECTED
UniRef90_Q05137_oligopeptide_14	4.72785216515242	0.202964529047155	0.0	NOT DETECTED
UniRef90_Q05137_oligopeptide_15	4.72785216515242	0.202964529047155	0.1	DETECTED
UniRef90_Q05137_oligopeptide_16	4.72785216515242	0.202964529047155	0.0	NOT DETECTED
UniRef90_Q05137_oligopeptide_17	4.72785216515242	0.202964529047155	0.0	DETECTED
UniRef90_Q05137_oligopeptide_18	4.72785216515242	0.202964529047155	0.0	NOT DETECTED
UniRef90_Q05137_oligopeptide_2	4.69774916515242	0.188729169194515	0.3	DETECTED
UniRef90_Q05137_oligopeptide_3	4.72785216515242	0.202964529047155	0.0	DETECTED
UniRef90_Q05137_oligopeptide_4	4.72785216515242	0.202964529047155	0.0	DETECTED
UniRef90_Q05137_oligopeptide_5	4.69774916515242	0.209112200362406	0.5	DETECTED
UniRef90_Q05137_oligopeptide_6	4.72785216515242	0.202964529047155	0.0	DETECTED
UniRef90_Q05137_oligopeptide_7	4.72785216515242	0.202964529047155	0.0	DETECTED
UniRef90_Q05137_oligopeptide_8	4.63754316601962	0.245679120113107	0.7	DETECTED
UniRef90_Q05137_oligopeptide_9	4.52962506601962	0.185814197292964	0.8	DETECTED
UniRef90_Q05138_oligopeptide_1	4.72785216515242	0.202964529047155	0.0	DETECTED
UniRef90_Q05138_oligopeptide_10	4.72785216515242	0.202964529047155	0.0	DETECTED
UniRef90_Q05138_oligopeptide_11	4.69774916515242	0.240801221560132	0.4	DETECTED
UniRef90_Q05138_oligopeptide_12	4.55972804054766	0.256777017169775	0.9	DETECTED
UniRef90_Q05138_oligopeptide_13	4.72785216515242	0.202964529047155	0.1	DETECTED
UniRef90_Q05138_oligopeptide_14	4.72785216515242	0.202964529047155	0.0	DETECTED
UniRef90_Q05138_oligopeptide_15	4.66764616558602	0.191491263583227	0.4	DETECTED
UniRef90_Q05138_oligopeptide_16	4.72785216515242	0.202964529047155	0.1	DETECTED
UniRef90_Q05138_oligopeptide_17	4.72785216515242	0.202964529047155	0.0	DETECTED
UniRef90_Q05138_oligopeptide_18	4.72785216515242	0.202964529047155	0.0	DETECTED
UniRef90_Q05138_oligopeptide_2	4.72785216515242	0.202964529047155	0.0	DETECTED
UniRef90_Q05138_oligopeptide_3	4.72785216515242	0.202964529047155	0.0	NOT DETECTED
UniRef90_Q05138_oligopeptide_4	4.72785216515242	0.202964529047155	0.0	DETECTED
UniRef90_Q05138_oligopeptide_5	4.72785216515242	0.202964529047155	0.0	DETECTED
UniRef90_Q05138_oligopeptide_6	4.69774916558602	0.210647835489536	0.4	DETECTED
UniRef90_Q05138_oligopeptide_7	4.72785216515242	0.202964529047155	0.0	DETECTED
UniRef90_Q05138_oligopeptide_8	4.66764616515242	0.219468928867779	0.2	DETECTED
UniRef90_Q05138_oligopeptide_9	4.72785216515242	0.202964529047155	0.1	DETECTED
UniRef90_Q05318_oligopeptide_1	4.72785216515242	0.202964529047155	0.0	DETECTED
UniRef90_Q05318_oligopeptide_10	4.72785216515242	0.202964529047155	0.0	DETECTED
UniRef90_Q05318_oligopeptide_11	4.72785216515242	0.202964529047155	0.0	NOT DETECTED
UniRef90_Q05318_oligopeptide_12	4.69774916515242	0.188729169194515	0.1	DETECTED
UniRef90_Q05318_oligopeptide_13	4.72785216515242	0.202964529047155	0.3	DETECTED
UniRef90_Q05318_oligopeptide_14	4.66764616558602	0.283369803974164	0.4	DETECTED
UniRef90_Q05318_oligopeptide_15	4.72785216515242	0.202964529047155	0.4	DETECTED
UniRef90_Q05318_oligopeptide_16	4.72785216515242	0.202964529047155	0.0	NOT DETECTED
UniRef90_Q05318_oligopeptide_17	4.72785216515242	0.202964529047155	0.1	DETECTED
UniRef90_Q05318_oligopeptide_18	4.72785216515242	0.202964529047155	0.1	DETECTED
UniRef90_Q05318_oligopeptide_19	4.72785216515242	0.202964529047155	0.0	DETECTED
UniRef90_Q05318_oligopeptide_2	4.69774916558602	0.198844698198699	0.5	DETECTED
UniRef90_Q05318_oligopeptide_20	4.72785216515242	0.202964529047155	0.2	DETECTED
UniRef90_Q05318_oligopeptide_21	4.63754316515242	0.24683947247981	0.4	DETECTED
UniRef90_Q05318_oligopeptide_22	4.63754316601962	0.220733080079883	0.3	DETECTED
UniRef90_Q05318_oligopeptide_23	4.72785216515242	0.202964529047155	0.1	DETECTED
UniRef90_Q05318_oligopeptide_24	4.69774916558602	0.198844698198699	0.5	DETECTED
UniRef90_Q05318_oligopeptide_25	4.72785216515242	0.202964529047155	0.1	DETECTED
UniRef90_Q05318_oligopeptide_26	4.69774916558602	0.198844698198699	0.3	DETECTED
UniRef90_Q05318_oligopeptide_27	4.72785216515242	0.202964529047155	0.0	DETECTED
UniRef90_Q05318_oligopeptide_28	4.72785216515242	0.202964529047155	0.0	DETECTED
UniRef90_Q05318_oligopeptide_29	4.72785216515242	0.202964529047155	0.0	DETECTED
UniRef90_Q05318_oligopeptide_3	4.40409764054766	0.203294659953042	0.9	DETECTED
UniRef90_Q05318_oligopeptide_30	4.72785216515242	0.202964529047155	0.8	DETECTED
UniRef90_Q05318_oligopeptide_31	4.72785216515242	0.202964529047155	0.2	DETECTED
UniRef90_Q05318_oligopeptide_32	4.72785216515242	0.202964529047155	0.0	DETECTED
UniRef90_Q05318_oligopeptide_33	4.72785216515242	0.202964529047155	0.1	DETECTED
UniRef90_Q05318_oligopeptide_34	4.72785216515242	0.202964529047155	0.2	DETECTED
UniRef90_Q05318_oligopeptide_35	4.72785216515242	0.202964529047155	0.3	DETECTED
UniRef90_Q05318_oligopeptide_36	4.72785216515242	0.202964529047155	0.0	DETECTED
UniRef90_Q05318_oligopeptide_37	4.66764616601962	0.256269843718318	0.5	DETECTED
UniRef90_Q05318_oligopeptide_38	4.72785216515242	0.202964529047155	0.4	DETECTED
UniRef90_Q05318_oligopeptide_39	4.72785216515242	0.202964529047155	0.2	DETECTED
UniRef90_Q05318_oligopeptide_4	4.72785216515242	0.202964529047155	0.0	NOT DETECTED
UniRef90_Q05318_oligopeptide_40	4.72785216515242	0.202964529047155	0.1	DETECTED
UniRef90_Q05318_oligopeptide_41	4.51201584054766	0.230662070862831	0.6	DETECTED
UniRef90_Q05318_oligopeptide_42	4.66764616515242	0.202132635510375	0.6	DETECTED
UniRef90_Q05318_oligopeptide_43	4.69774916558602	0.210647835489536	0.7	DETECTED
UniRef90_Q05318_oligopeptide_44	4.72785216515242	0.202964529047155	0.3	DETECTED
UniRef90_Q05318_oligopeptide_45	4.53242791420849	0.291718122527265	1.0	DETECTED
UniRef90_Q05318_oligopeptide_46	4.72785216515242	0.202964529047155	0.0	DETECTED
UniRef90_Q05318_oligopeptide_47	4.72785216515242	0.202964529047155	0.0	DETECTED
UniRef90_Q05318_oligopeptide_48	4.51201596645322	0.266443988512394	0.8	DETECTED
UniRef90_Q05318_oligopeptide_49	4.72785216515242	0.202964529047155	0.0	DETECTED
UniRef90_Q05318_oligopeptide_5	4.72785216515242	0.202964529047155	0.0	DETECTED
UniRef90_Q05318_oligopeptide_50	4.63754316558602	0.227738523251089	0.6	DETECTED
UniRef90_Q05318_oligopeptide_51	4.72785216515242	0.202964529047155	0.3	DETECTED
UniRef90_Q05318_oligopeptide_52	4.72785216515242	0.202964529047155	0.2	DETECTED
UniRef90_Q05318_oligopeptide_53	4.69774916515242	0.194775683396643	0.1	DETECTED
UniRef90_Q05318_oligopeptide_54	4.72785216515242	0.202964529047155	0.2	DETECTED
UniRef90_Q05318_oligopeptide_55	4.72785216515242	0.202964529047155	0.0	DETECTED
UniRef90_Q05318_oligopeptide_56	4.72785216515242	0.202964529047155	0.0	DETECTED
UniRef90_Q05318_oligopeptide_57	4.72785216515242	0.202964529047155	0.0	DETECTED
UniRef90_Q05318_oligopeptide_58	4.72785216515242	0.202964529047155	0.1	DETECTED
UniRef90_Q05318_oligopeptide_59	4.72785216515242	0.202964529047155	0.1	DETECTED
UniRef90_Q05318_oligopeptide_6	4.72785216515242	0.202964529047155	0.0	DETECTED
UniRef90_Q05318_oligopeptide_60	4.72785216515242	0.202964529047155	0.0	DETECTED
UniRef90_Q05318_oligopeptide_61	4.66764616558602	0.200146869600608	0.5	DETECTED
UniRef90_Q05318_oligopeptide_62	4.72785216515242	0.202964529047155	0.2	DETECTED
UniRef90_Q05318_oligopeptide_63	4.40232486645322	0.20748467221654	0.8	DETECTED
UniRef90_Q05318_oligopeptide_64	4.72785216515242	0.202964529047155	0.4	DETECTED
UniRef90_Q05318_oligopeptide_65	4.72785216515242	0.202964529047155	0.0	NOT DETECTED
UniRef90_Q05318_oligopeptide_66	4.72785216515242	0.202964529047155	0.0	NOT DETECTED
UniRef90_Q05318_oligopeptide_67	4.72785216515242	0.202964529047155	0.4	DETECTED
UniRef90_Q05318_oligopeptide_68	4.69774916558602	0.198844698198699	0.2	DETECTED
UniRef90_Q05318_oligopeptide_69	4.72785216515242	0.202964529047155	0.2	DETECTED
UniRef90_Q05318_oligopeptide_7	4.72785216515242	0.202964529047155	0.0	DETECTED
UniRef90_Q05318_oligopeptide_70	4.72785216515242	0.202964529047155	0.1	DETECTED
UniRef90_Q05318_oligopeptide_71	4.66764616558602	0.256984687948351	0.6	DETECTED
UniRef90_Q05318_oligopeptide_72	4.72785216515242	0.202964529047155	0.0	DETECTED
UniRef90_Q05318_oligopeptide_73	4.61993404011405	0.295063764887478	0.9	DETECTED
UniRef90_Q05318_oligopeptide_74	4.72785216515242	0.202964529047155	0.0	DETECTED
UniRef90_Q05318_oligopeptide_75	4.65003706558602	0.18950348088378	0.5	DETECTED
UniRef90_Q05318_oligopeptide_76	4.72785216515242	0.202964529047155	0.1	DETECTED
UniRef90_Q05318_oligopeptide_77	4.72785216515242	0.202964529047155	0.2	DETECTED
UniRef90_Q05318_oligopeptide_78	4.61993406515242	0.219762476519437	0.6	DETECTED
UniRef90_Q05318_oligopeptide_8	4.72785216515242	0.202964529047155	0.0	NOT DETECTED
UniRef90_Q05318_oligopeptide_9	4.72785216515242	0.202964529047155	0.2	DETECTED
UniRef90_Q05320_oligopeptide_10	4.58983106558602	0.166121700572307	0.6	DETECTED
UniRef90_Q05320_oligopeptide_11	4.69774916558602	0.210647835489536	0.3	DETECTED
UniRef90_Q05320_oligopeptide_12	4.66764616558602	0.191788563188899	0.6	DETECTED
UniRef90_Q05320_oligopeptide_13	4.72785216515242	0.202964529047155	0.1	DETECTED
UniRef90_Q05320_oligopeptide_14	4.66764616515242	0.187262534535321	0.4	DETECTED
UniRef90_Q05320_oligopeptide_15	4.72785216515242	0.202964529047155	0.1	DETECTED
UniRef90_Q05320_oligopeptide_16	4.72785216515242	0.202964529047155	0.1	DETECTED
UniRef90_Q05320_oligopeptide_17	4.69774916515242	0.194775683396643	0.2	DETECTED
UniRef90_Q05320_oligopeptide_18	4.66764616601962	0.256269843718318	0.5	DETECTED
UniRef90_Q05320_oligopeptide_19	4.68014006515242	0.20188779732049	0.3	DETECTED
UniRef90_Q05320_oligopeptide_20	4.72785216515242	0.202964529047155	0.1	DETECTED
UniRef90_Q05320_oligopeptide_21	4.72785216515242	0.202964529047155	0.0	NOT DETECTED
UniRef90_Q05320_oligopeptide_22	4.72785216515242	0.202964529047155	0.0	NOT DETECTED
UniRef90_Q05320_oligopeptide_23	4.72785216515242	0.202964529047155	0.2	DETECTED
UniRef90_Q05320_oligopeptide_24	4.72785216515242	0.202964529047155	0.0	DETECTED
UniRef90_Q05322_oligopeptide_1	4.65003696558602	0.219601699914719	0.5	DETECTED
UniRef90_Q05322_oligopeptide_2	4.72785216515242	0.202964529047155	0.0	DETECTED
UniRef90_Q05322_oligopeptide_3	4.72785216515242	0.202964529047155	0.1	DETECTED
UniRef90_Q05322_oligopeptide_4	4.72785216515242	0.202964529047155	0.2	DETECTED
UniRef90_Q05322_oligopeptide_5	4.72785216515242	0.202964529047155	0.2	DETECTED
UniRef90_Q05322_oligopeptide_6	4.72785216515242	0.202964529047155	0.0	DETECTED
UniRef90_Q05322_oligopeptide_7	4.72785216515242	0.202964529047155	0.0	NOT DETECTED
UniRef90_Q05322_oligopeptide_8	4.72785216515242	0.202964529047155	0.2	DETECTED
UniRef90_Q05486_oligopeptide_1	4.72785216515242	0.202964529047155	0.0	DETECTED
UniRef90_Q05486_oligopeptide_10	4.72785216515242	0.202964529047155	0.2	DETECTED
UniRef90_Q05486_oligopeptide_11	4.48191284054766	0.195053440455921	0.7	DETECTED
UniRef90_Q05486_oligopeptide_12	4.72785216515242	0.202964529047155	0.0	DETECTED
UniRef90_Q05486_oligopeptide_13	4.69774916515242	0.194775683396643	0.1	DETECTED
UniRef90_Q05486_oligopeptide_14	4.72785216515242	0.202964529047155	0.1	DETECTED
UniRef90_Q05486_oligopeptide_15	4.72785216515242	0.202964529047155	0.0	DETECTED
UniRef90_Q05486_oligopeptide_16	4.72785216515242	0.202964529047155	0.2	DETECTED
UniRef90_Q05486_oligopeptide_17	4.72785216515242	0.202964529047155	0.0	DETECTED
UniRef90_Q05486_oligopeptide_18	4.72785216515242	0.202964529047155	0.0	NOT DETECTED
UniRef90_Q05486_oligopeptide_2	4.65003703968045	0.232324644606258	0.5	DETECTED
UniRef90_Q05486_oligopeptide_20	4.72785216515242	0.202964529047155	0.0	DETECTED
UniRef90_Q05486_oligopeptide_21	4.69774916515242	0.188729169194515	0.1	DETECTED
UniRef90_Q05486_oligopeptide_22	4.72785216515242	0.202964529047155	0.1	DETECTED
UniRef90_Q05486_oligopeptide_23	4.54723416558602	0.137721871929216	0.8	DETECTED
UniRef90_Q05486_oligopeptide_24	4.72785216515242	0.202964529047155	0.2	DETECTED
UniRef90_Q05486_oligopeptide_25	4.72785216515242	0.202964529047155	0.2	DETECTED
UniRef90_Q05486_oligopeptide_26	4.72785216515242	0.202964529047155	0.0	DETECTED
UniRef90_Q05486_oligopeptide_27	4.72785216515242	0.202964529047155	0.0	DETECTED
UniRef90_Q05486_oligopeptide_28	4.72785216515242	0.202964529047155	0.1	DETECTED
UniRef90_Q05486_oligopeptide_29	4.65003696515242	0.211763814416746	0.7	DETECTED
UniRef90_Q05486_oligopeptide_3	4.72785216515242	0.202964529047155	0.0	DETECTED
UniRef90_Q05486_oligopeptide_30	4.72785216515242	0.202964529047155	0.1	DETECTED
UniRef90_Q05486_oligopeptide_4	4.61993406515242	0.214231337507846	0.7	DETECTED
UniRef90_Q05486_oligopeptide_5	4.72785216515242	0.202964529047155	0.0	DETECTED
UniRef90_Q05486_oligopeptide_6	4.72785216515242	0.202964529047155	0.1	DETECTED
UniRef90_Q05486_oligopeptide_7	4.72785216515242	0.202964529047155	0.2	DETECTED
UniRef90_Q05486_oligopeptide_8	4.72785216515242	0.202964529047155	0.0	DETECTED
UniRef90_Q05486_oligopeptide_9	4.69774916515242	0.268874789583815	0.6	DETECTED
UniRef90_Q05794_oligopeptide_1	4.72785216515242	0.202964529047155	0.0	DETECTED
UniRef90_Q05794_oligopeptide_13	4.69774916515242	0.240801221560132	0.2	DETECTED
UniRef90_Q05794_oligopeptide_14	4.72785216515242	0.202964529047155	0.0	DETECTED
UniRef90_Q05794_oligopeptide_18	4.66764616558602	0.256984687948351	0.4	DETECTED
UniRef90_Q05794_oligopeptide_19	4.72785216515242	0.202964529047155	0.1	DETECTED
UniRef90_Q05794_oligopeptide_2	4.72785216515242	0.202964529047155	0.3	DETECTED
UniRef90_Q05794_oligopeptide_20	4.72785216515242	0.202964529047155	0.1	DETECTED
UniRef90_Q05794_oligopeptide_21	4.72785216515242	0.202964529047155	0.0	DETECTED
UniRef90_Q05794_oligopeptide_22	4.72785216515242	0.202964529047155	0.3	DETECTED
UniRef90_Q05794_oligopeptide_23	4.72785216515242	0.202964529047155	0.2	DETECTED
UniRef90_Q05794_oligopeptide_24	4.72785216515242	0.202964529047155	0.0	DETECTED
UniRef90_Q05794_oligopeptide_25	4.72785216515242	0.202964529047155	0.0	NOT DETECTED
UniRef90_Q05794_oligopeptide_26	4.72785216515242	0.202964529047155	0.4	DETECTED
UniRef90_Q05794_oligopeptide_27	4.72785216515242	0.202964529047155	0.0	DETECTED
UniRef90_Q05794_oligopeptide_28	4.72785216515242	0.202964529047155	0.2	DETECTED
UniRef90_Q05794_oligopeptide_29	4.69774916558602	0.198844698198699	0.1	DETECTED
UniRef90_Q05794_oligopeptide_3	4.69774916515242	0.194775683396643	0.2	DETECTED
UniRef90_Q05794_oligopeptide_30	4.72785216515242	0.202964529047155	0.0	DETECTED
UniRef90_Q05794_oligopeptide_31	4.69774916558602	0.255402926606433	0.5	DETECTED
UniRef90_Q05794_oligopeptide_32	4.69774916515242	0.194775683396643	0.1	DETECTED
UniRef90_Q05794_oligopeptide_33	4.72785216515242	0.202964529047155	0.0	DETECTED
UniRef90_Q05794_oligopeptide_34	4.69774916515242	0.240801221560132	0.6	DETECTED
UniRef90_Q05794_oligopeptide_35	4.72785216515242	0.202964529047155	0.0	DETECTED
UniRef90_Q05794_oligopeptide_36	4.72785216515242	0.202964529047155	0.1	DETECTED
UniRef90_Q05794_oligopeptide_37	4.72785216515242	0.202964529047155	0.0	NOT DETECTED
UniRef90_Q05794_oligopeptide_38	4.72785216515242	0.202964529047155	0.0	DETECTED
UniRef90_Q05794_oligopeptide_39	4.72785216515242	0.202964529047155	0.0	NOT DETECTED
UniRef90_Q05794_oligopeptide_40	4.72785216515242	0.202964529047155	0.0	NOT DETECTED
UniRef90_Q05794_oligopeptide_41	4.72785216515242	0.202964529047155	0.3	DETECTED
UniRef90_Q05794_oligopeptide_42	4.69774916515242	0.209112200362406	0.1	DETECTED
UniRef90_Q05794_oligopeptide_43	4.66764616601962	0.201750756370202	0.4	DETECTED
UniRef90_Q05794_oligopeptide_44	4.72785216515242	0.202964529047155	0.0	DETECTED
UniRef90_Q05794_oligopeptide_45	4.55972796558602	0.199744023661693	0.7	DETECTED
UniRef90_Q05794_oligopeptide_46	4.72785216515242	0.202964529047155	0.0	NOT DETECTED
UniRef90_Q05794_oligopeptide_47	4.72785216515242	0.202964529047155	0.0	DETECTED
UniRef90_Q05794_oligopeptide_48	4.65003706558602	0.255496235316516	0.6	DETECTED
UniRef90_Q05794_oligopeptide_49	4.72785216515242	0.202964529047155	0.3	DETECTED
UniRef90_Q05794_oligopeptide_50	4.72785216515242	0.202964529047155	0.4	DETECTED
UniRef90_Q05794_oligopeptide_51	4.72785216515242	0.202964529047155	0.0	NOT DETECTED
UniRef90_Q05794_oligopeptide_52	4.72785216515242	0.202964529047155	0.1	DETECTED
UniRef90_Q05794_oligopeptide_53	4.61323936558602	0.265934793292562	0.7	DETECTED
UniRef90_Q05794_oligopeptide_54	4.72785216515242	0.202964529047155	0.0	DETECTED
UniRef90_Q05794_oligopeptide_55	4.72785216515242	0.202964529047155	0.1	DETECTED
UniRef90_Q05794_oligopeptide_56	4.57733716515242	0.319000505765939	0.6	DETECTED
UniRef90_Q05794_oligopeptide_57	4.72785216515242	0.202964529047155	0.1	DETECTED
UniRef90_Q05794_oligopeptide_58	4.66764616515242	0.241877621298533	0.5	DETECTED
UniRef90_Q05794_oligopeptide_59	4.72785216515242	0.202964529047155	0.4	DETECTED
UniRef90_Q05794_oligopeptide_60	4.72785216515242	0.202964529047155	0.0	DETECTED
UniRef90_Q05794_oligopeptide_61	4.69774916558602	0.198844698198699	0.3	DETECTED
UniRef90_Q05794_oligopeptide_62	4.60232493968045	0.212810543640861	0.5	DETECTED
UniRef90_Q05794_oligopeptide_63	4.69774916515242	0.200843339342347	0.5	DETECTED
UniRef90_Q05794_oligopeptide_64	4.72785216515242	0.202964529047155	0.0	DETECTED
UniRef90_Q05794_oligopeptide_65	4.72785216515242	0.202964529047155	0.0	DETECTED
UniRef90_Q05794_oligopeptide_66	4.72785216515242	0.202964529047155	0.5	DETECTED
UniRef90_Q05794_oligopeptide_67	4.66764616558602	0.197741549776065	0.5	DETECTED
UniRef90_Q05794_oligopeptide_68	4.72785216515242	0.202964529047155	0.1	DETECTED
UniRef90_Q05794_oligopeptide_69	4.66764616601962	0.201750756370202	0.4	DETECTED
UniRef90_Q05794_oligopeptide_70	4.72785216515242	0.202964529047155	0.1	DETECTED
UniRef90_Q05794_oligopeptide_71	4.66764616558602	0.200146869600608	0.3	DETECTED
UniRef90_Q05794_oligopeptide_72	4.69774916515242	0.200843339342347	0.3	DETECTED
UniRef90_Q05794_oligopeptide_73	4.72785216515242	0.202964529047155	0.1	DETECTED
UniRef90_Q06094_oligopeptide_1	4.72785216515242	0.202964529047155	0.0	DETECTED
UniRef90_Q06094_oligopeptide_2	4.68014006515242	0.20188779732049	0.2	DETECTED
UniRef90_Q07032_oligopeptide_1	4.68013996515242	0.219633171766345	0.6	DETECTED
UniRef90_Q07032_oligopeptide_2	4.65003706515242	0.185229376887127	0.7	DETECTED
UniRef90_Q07272_oligopeptide_1	4.72785216515242	0.202964529047155	0.1	DETECTED
UniRef90_Q07272_oligopeptide_10	4.72785216515242	0.202964529047155	0.1	DETECTED
UniRef90_Q07272_oligopeptide_11	4.20989698917012	0.140935486723468	1.0	DETECTED
UniRef90_Q07272_oligopeptide_2	4.72785216515242	0.202964529047155	0.0	NOT DETECTED
UniRef90_Q07272_oligopeptide_3	4.69774916558602	0.198844698198699	0.6	DETECTED
UniRef90_Q07272_oligopeptide_4	4.60232496515242	0.187321043479434	0.3	DETECTED
UniRef90_Q07272_oligopeptide_5	4.72785216515242	0.202964529047155	0.1	DETECTED
UniRef90_Q07272_oligopeptide_6	4.42450956645323	0.265671742295635	0.7	DETECTED
UniRef90_Q07272_oligopeptide_7	4.69774916515242	0.200843339342347	0.3	DETECTED
UniRef90_Q07272_oligopeptide_8	4.54723416558602	0.210023093719989	0.5	DETECTED
UniRef90_Q07272_oligopeptide_9	4.68014006515242	0.20188779732049	0.3	DETECTED
UniRef90_Q07286_oligopeptide_1	4.72785216515242	0.202964529047155	0.1	DETECTED
UniRef90_Q07286_oligopeptide_2	4.72785216515242	0.202964529047155	0.0	DETECTED
UniRef90_Q07286_oligopeptide_3	4.72785216515242	0.202964529047155	0.0	DETECTED
UniRef90_Q07286_oligopeptide_4	4.68014006515242	0.210793735161565	0.2	DETECTED
UniRef90_Q07286_oligopeptide_5	4.72785216515242	0.202964529047155	0.0	NOT DETECTED
UniRef90_Q07846_oligopeptide_1	4.65003704011406	0.260416760709956	0.7	DETECTED
UniRef90_Q07846_oligopeptide_10	4.72785216515242	0.202964529047155	0.0	NOT DETECTED
UniRef90_Q07846_oligopeptide_11	4.72785216515242	0.202964529047155	0.0	DETECTED
UniRef90_Q07846_oligopeptide_12	4.72785216515242	0.202964529047155	0.0	NOT DETECTED
UniRef90_Q07846_oligopeptide_13	4.72785216515242	0.202964529047155	0.1	DETECTED
UniRef90_Q07846_oligopeptide_14	4.72785216515242	0.202964529047155	0.0	DETECTED
UniRef90_Q07846_oligopeptide_15	4.72785216515242	0.202964529047155	0.0	NOT DETECTED
UniRef90_Q07846_oligopeptide_16	4.69774916515242	0.194775683396643	0.3	DETECTED
UniRef90_Q07846_oligopeptide_17	4.66764616515242	0.263483097127128	0.4	DETECTED
UniRef90_Q07846_oligopeptide_18	4.72785216515242	0.202964529047155	0.0	DETECTED
UniRef90_Q07846_oligopeptide_19	4.72785216515242	0.202964529047155	0.0	DETECTED
UniRef90_Q07846_oligopeptide_2	4.72785216515242	0.202964529047155	0.0	NOT DETECTED
UniRef90_Q07846_oligopeptide_20	4.72785216515242	0.202964529047155	0.1	DETECTED
UniRef90_Q07846_oligopeptide_21	4.72785216515242	0.202964529047155	0.0	DETECTED
UniRef90_Q07846_oligopeptide_3	4.72785216515242	0.202964529047155	0.0	DETECTED
UniRef90_Q07846_oligopeptide_4	4.69774916558602	0.255402926606433	0.6	DETECTED
UniRef90_Q07846_oligopeptide_5	4.72785216515242	0.202964529047155	0.0	DETECTED
UniRef90_Q07846_oligopeptide_6	4.72785216515242	0.202964529047155	0.0	DETECTED
UniRef90_Q07846_oligopeptide_7	4.72785216515242	0.202964529047155	0.0	NOT DETECTED
UniRef90_Q07846_oligopeptide_8	4.72785216515242	0.202964529047155	0.0	DETECTED
UniRef90_Q07846_oligopeptide_9	4.72785216515242	0.202964529047155	0.0	DETECTED
UniRef90_Q07847_oligopeptide_1	4.72785216515242	0.202964529047155	0.2	DETECTED
UniRef90_Q07847_oligopeptide_10	4.55972806601962	0.246097050245287	0.7	DETECTED
UniRef90_Q07847_oligopeptide_11	4.72785216515242	0.202964529047155	0.0	DETECTED
UniRef90_Q07847_oligopeptide_12	4.72785216515242	0.202964529047155	0.2	DETECTED
UniRef90_Q07847_oligopeptide_13	4.72785216515242	0.202964529047155	0.1	DETECTED
UniRef90_Q07847_oligopeptide_14	4.72785216515242	0.202964529047155	0.6	DETECTED
UniRef90_Q07847_oligopeptide_15	4.72785216515242	0.202964529047155	0.0	DETECTED
UniRef90_Q07847_oligopeptide_16	4.58983106645323	0.264520919492087	0.7	DETECTED
UniRef90_Q07847_oligopeptide_17	4.72785216515242	0.202964529047155	0.4	DETECTED
UniRef90_Q07847_oligopeptide_18	4.72785216515242	0.202964529047155	0.1	DETECTED
UniRef90_Q07847_oligopeptide_19	4.72785216515242	0.202964529047155	0.0	DETECTED
UniRef90_Q07847_oligopeptide_2	4.60744016558602	0.168495779411698	0.7	DETECTED
UniRef90_Q07847_oligopeptide_20	4.72785216515242	0.202964529047155	0.2	DETECTED
UniRef90_Q07847_oligopeptide_21	4.72785216515242	0.202964529047155	0.4	DETECTED
UniRef90_Q07847_oligopeptide_22	4.61993396558602	0.260254772014661	0.5	DETECTED
UniRef90_Q07847_oligopeptide_3	4.72785216515242	0.202964529047155	0.0	DETECTED
UniRef90_Q07847_oligopeptide_4	4.69774916515242	0.194775683396643	0.2	DETECTED
UniRef90_Q07847_oligopeptide_5	4.69774916515242	0.200843339342347	0.4	DETECTED
UniRef90_Q07847_oligopeptide_6	4.72785216515242	0.202964529047155	0.1	DETECTED
UniRef90_Q07847_oligopeptide_7	4.72785216515242	0.202964529047155	0.0	DETECTED
UniRef90_Q07847_oligopeptide_8	4.46941906645323	0.16015986260925	0.7	DETECTED
UniRef90_Q07847_oligopeptide_9	4.72785216515242	0.202964529047155	0.0	DETECTED
UniRef90_Q07849_oligopeptide_1	4.72785216515242	0.202964529047155	0.1	DETECTED
UniRef90_Q07849_oligopeptide_10	4.72785216515242	0.202964529047155	0.0	NOT DETECTED
UniRef90_Q07849_oligopeptide_11	4.72785216515242	0.202964529047155	0.2	DETECTED
UniRef90_Q07849_oligopeptide_12	4.72785216515242	0.202964529047155	0.1	DETECTED
UniRef90_Q07849_oligopeptide_13	4.72785216515242	0.202964529047155	0.1	DETECTED
UniRef90_Q07849_oligopeptide_2	4.72785216515242	0.202964529047155	0.1	DETECTED
UniRef90_Q07849_oligopeptide_3	4.72785216515242	0.202964529047155	0.0	DETECTED
UniRef90_Q07849_oligopeptide_4	4.69774916558602	0.198844698198699	0.2	DETECTED
UniRef90_Q07849_oligopeptide_5	4.69774916515242	0.194775683396643	0.1	DETECTED
UniRef90_Q07849_oligopeptide_6	4.72785216515242	0.202964529047155	0.0	DETECTED
UniRef90_Q07849_oligopeptide_7	4.72785216515242	0.202964529047155	0.0	DETECTED
UniRef90_Q07849_oligopeptide_8	4.72785216515242	0.202964529047155	0.0	DETECTED
UniRef90_Q07849_oligopeptide_9	4.72785216515242	0.202964529047155	0.1	DETECTED
UniRef90_Q07850_oligopeptide_1	4.69774916558602	0.198844698198699	0.2	DETECTED
UniRef90_Q07850_oligopeptide_10	4.69774916515242	0.209112200362406	0.7	DETECTED
UniRef90_Q07850_oligopeptide_11	4.72785216515242	0.202964529047155	0.0	DETECTED
UniRef90_Q07850_oligopeptide_12	4.55972806601962	0.240634080393984	0.7	DETECTED
UniRef90_Q07850_oligopeptide_13	4.69774916515242	0.200843339342347	0.1	DETECTED
UniRef90_Q07850_oligopeptide_2	4.72785216515242	0.202964529047155	0.0	DETECTED
UniRef90_Q07850_oligopeptide_3	4.69774916515242	0.200843339342347	0.2	DETECTED
UniRef90_Q07850_oligopeptide_4	4.72785216515242	0.202964529047155	0.0	DETECTED
UniRef90_Q07850_oligopeptide_5	4.69774916558602	0.210647835489536	0.5	DETECTED
UniRef90_Q07850_oligopeptide_6	4.72785216515242	0.202964529047155	0.1	DETECTED
UniRef90_Q07850_oligopeptide_7	4.72785216515242	0.202964529047155	0.1	DETECTED
UniRef90_Q07850_oligopeptide_8	4.68014006515242	0.20188779732049	0.3	DETECTED
UniRef90_Q07850_oligopeptide_9	4.58983096645323	0.241207041172913	0.7	DETECTED
UniRef90_Q07851_oligopeptide_1	4.72785216515242	0.202964529047155	0.0	DETECTED
UniRef90_Q07851_oligopeptide_10	4.72785216515242	0.202964529047155	0.1	DETECTED
UniRef90_Q07851_oligopeptide_11	4.72785216515242	0.202964529047155	0.2	DETECTED
UniRef90_Q07851_oligopeptide_12	4.69774916558602	0.255402926606433	0.5	DETECTED
UniRef90_Q07851_oligopeptide_13	4.72785216515242	0.202964529047155	0.0	DETECTED
UniRef90_Q07851_oligopeptide_2	4.55972806601962	0.182671168505822	0.9	DETECTED
UniRef90_Q07851_oligopeptide_3	4.72785216515242	0.202964529047155	0.0	DETECTED
UniRef90_Q07851_oligopeptide_4	4.72785216515242	0.202964529047155	0.0	DETECTED
UniRef90_Q07851_oligopeptide_5	4.72785216515242	0.202964529047155	0.0	NOT DETECTED
UniRef90_Q07851_oligopeptide_6	4.69774916515242	0.188729169194515	0.4	DETECTED
UniRef90_Q07851_oligopeptide_7	4.72785216515242	0.202964529047155	0.0	DETECTED
UniRef90_Q07851_oligopeptide_8	4.72785216515242	0.202964529047155	0.1	DETECTED
UniRef90_Q07851_oligopeptide_9	4.72785216515242	0.202964529047155	0.1	DETECTED
UniRef90_Q07852_oligopeptide_1	4.72785216515242	0.202964529047155	0.0	DETECTED
UniRef90_Q07852_oligopeptide_2	4.72785216515242	0.202964529047155	0.1	DETECTED
UniRef90_Q07852_oligopeptide_3	4.72785216515242	0.202964529047155	0.0	DETECTED
UniRef90_Q07852_oligopeptide_4	4.72785216515242	0.202964529047155	0.0	DETECTED
UniRef90_Q07853_oligopeptide_1	4.72785216515242	0.202964529047155	0.0	DETECTED
UniRef90_Q07853_oligopeptide_2	4.72785216515242	0.202964529047155	0.0	DETECTED
UniRef90_Q07853_oligopeptide_3	4.72785216515242	0.202964529047155	0.1	DETECTED
UniRef90_Q07853_oligopeptide_4	4.72785216515242	0.202964529047155	0.0	DETECTED
UniRef90_Q07854_oligopeptide_1	4.72785216515242	0.202964529047155	0.0	DETECTED
UniRef90_Q07854_oligopeptide_2	4.72785216515242	0.202964529047155	0.0	DETECTED
UniRef90_Q07854_oligopeptide_3	4.72785216515242	0.202964529047155	0.1	DETECTED
UniRef90_Q07854_oligopeptide_4	4.72785216515242	0.202964529047155	0.2	DETECTED
UniRef90_Q07855_oligopeptide_1	4.72785216515242	0.202964529047155	0.0	NOT DETECTED
UniRef90_Q07855_oligopeptide_2	4.66764616558602	0.191491263583227	0.6	DETECTED
UniRef90_Q07855_oligopeptide_3	4.72785216515242	0.202964529047155	0.0	DETECTED
UniRef90_Q07855_oligopeptide_4	4.72785216515242	0.202964529047155	0.3	DETECTED
UniRef90_Q07855_oligopeptide_5	4.72785216515242	0.202964529047155	0.3	DETECTED
UniRef90_Q07857_oligopeptide_1	4.72785216515242	0.202964529047155	0.2	DETECTED
UniRef90_Q07857_oligopeptide_2	4.72785216515242	0.202964529047155	0.0	DETECTED
UniRef90_Q07857_oligopeptide_3	4.72785216515242	0.202964529047155	0.0	DETECTED
UniRef90_Q07858_oligopeptide_1	4.72785216515242	0.202964529047155	0.1	DETECTED
UniRef90_Q07858_oligopeptide_2	4.68014003968045	0.216731547046292	0.3	DETECTED
UniRef90_Q07858_oligopeptide_3	4.72785216515242	0.202964529047155	0.1	DETECTED
UniRef90_Q07859_oligopeptide_1	4.66764616515242	0.18096516046691	0.9	DETECTED
UniRef90_Q07859_oligopeptide_2	4.55972804011405	0.184002847258074	0.7	DETECTED
UniRef90_Q07859_oligopeptide_3	4.69774916515242	0.200843339342347	0.4	DETECTED
UniRef90_Q07860_oligopeptide_1	4.72785216515242	0.202964529047155	0.0	DETECTED
UniRef90_Q07860_oligopeptide_10	4.66764616558602	0.185117324724471	0.4	DETECTED
UniRef90_Q07860_oligopeptide_11	4.72785216515242	0.202964529047155	0.0	DETECTED
UniRef90_Q07860_oligopeptide_12	4.68014006515242	0.210793735161565	0.2	DETECTED
UniRef90_Q07860_oligopeptide_13	4.72785216515242	0.202964529047155	0.0	DETECTED
UniRef90_Q07860_oligopeptide_14	4.58983104011406	0.160315570147617	0.5	DETECTED
UniRef90_Q07860_oligopeptide_15	4.52962506558602	0.131700164835172	0.6	DETECTED
UniRef90_Q07860_oligopeptide_16	4.72785216515242	0.202964529047155	0.0	DETECTED
UniRef90_Q07860_oligopeptide_17	4.72785216515242	0.202964529047155	0.1	DETECTED
UniRef90_Q07860_oligopeptide_18	4.72785216515242	0.202964529047155	0.0	DETECTED
UniRef90_Q07860_oligopeptide_2	4.63754316515242	0.159573939840855	0.4	DETECTED
UniRef90_Q07860_oligopeptide_3	4.72785216515242	0.202964529047155	0.0	DETECTED
UniRef90_Q07860_oligopeptide_4	4.66764616515242	0.234765666788852	0.6	DETECTED
UniRef90_Q07860_oligopeptide_5	4.72785216515242	0.202964529047155	0.1	DETECTED
UniRef90_Q07860_oligopeptide_6	4.72785216515242	0.202964529047155	0.1	DETECTED
UniRef90_Q07860_oligopeptide_7	4.72785216515242	0.202964529047155	0.0	DETECTED
UniRef90_Q07860_oligopeptide_8	4.72785216515242	0.202964529047155	0.3	DETECTED
UniRef90_Q07860_oligopeptide_9	4.65795516515242	0.23677536168397	0.2	DETECTED
UniRef90_Q07861_oligopeptide_1	4.72785216515242	0.202964529047155	0.0	NOT DETECTED
UniRef90_Q07861_oligopeptide_10	4.72785216515242	0.202964529047155	0.0	DETECTED
UniRef90_Q07861_oligopeptide_11	4.58983106601962	0.213593806154851	0.9	DETECTED
UniRef90_Q07861_oligopeptide_12	4.69774916558602	0.198844698198699	0.3	DETECTED
UniRef90_Q07861_oligopeptide_13	4.72785216515242	0.202964529047155	0.2	DETECTED
UniRef90_Q07861_oligopeptide_14	4.72785216515242	0.202964529047155	0.0	DETECTED
UniRef90_Q07861_oligopeptide_15	4.69774916515242	0.200843339342347	0.3	DETECTED
UniRef90_Q07861_oligopeptide_16	4.72785216515242	0.202964529047155	0.2	DETECTED
UniRef90_Q07861_oligopeptide_17	4.72785216515242	0.202964529047155	0.1	DETECTED
UniRef90_Q07861_oligopeptide_18	4.72785216515242	0.202964529047155	0.0	DETECTED
UniRef90_Q07861_oligopeptide_2	4.72785216515242	0.202964529047155	0.0	DETECTED
UniRef90_Q07861_oligopeptide_3	4.72785216515242	0.202964529047155	0.1	DETECTED
UniRef90_Q07861_oligopeptide_4	4.69774916515242	0.188729169194515	0.3	DETECTED
UniRef90_Q07861_oligopeptide_5	4.65003696558602	0.262836547930721	0.4	DETECTED
UniRef90_Q07861_oligopeptide_6	4.72785216515242	0.202964529047155	0.1	DETECTED
UniRef90_Q07861_oligopeptide_7	4.72785216515242	0.202964529047155	0.0	DETECTED
UniRef90_Q07861_oligopeptide_8	4.72785216515242	0.202964529047155	0.0	DETECTED
UniRef90_Q07861_oligopeptide_9	4.72785216515242	0.202964529047155	0.0	NOT DETECTED
UniRef90_Q07862_oligopeptide_1	4.72785216515242	0.202964529047155	0.1	DETECTED
UniRef90_Q07862_oligopeptide_10	4.55972806515242	0.216782790100274	0.6	DETECTED
UniRef90_Q07862_oligopeptide_11	4.61993406558602	0.342564083475266	0.7	DETECTED
UniRef90_Q07862_oligopeptide_12	4.48191284011406	0.242677437856088	0.8	DETECTED
UniRef90_Q07862_oligopeptide_13	4.72785216515242	0.202964529047155	0.0	NOT DETECTED
UniRef90_Q07862_oligopeptide_14	4.72785216515242	0.202964529047155	0.0	DETECTED
UniRef90_Q07862_oligopeptide_15	4.69774916515242	0.194775683396643	0.5	DETECTED
UniRef90_Q07862_oligopeptide_16	4.69774916515242	0.194775683396643	0.5	DETECTED
UniRef90_Q07862_oligopeptide_17	4.72785216515242	0.202964529047155	0.0	DETECTED
UniRef90_Q07862_oligopeptide_18	4.72785216515242	0.202964529047155	0.1	DETECTED
UniRef90_Q07862_oligopeptide_2	4.72785216515242	0.202964529047155	0.0	DETECTED
UniRef90_Q07862_oligopeptide_3	4.37910996688683	0.27532478250301	0.8	DETECTED
UniRef90_Q07862_oligopeptide_4	4.49952204098126	0.298099201116369	0.8	DETECTED
UniRef90_Q07862_oligopeptide_5	4.66764616558602	0.245460351874053	0.2	DETECTED
UniRef90_Q07862_oligopeptide_6	4.69774916558602	0.198844698198699	0.2	DETECTED
UniRef90_Q07862_oligopeptide_7	4.72785216515242	0.202964529047155	0.1	DETECTED
UniRef90_Q07862_oligopeptide_8	4.68013996515242	0.276059584339103	0.3	DETECTED
UniRef90_Q07862_oligopeptide_9	4.69774916515242	0.194775683396643	0.2	DETECTED
UniRef90_Q07863_oligopeptide_1	4.72785216515242	0.202964529047155	0.0	DETECTED
UniRef90_Q07863_oligopeptide_10	4.72785216515242	0.202964529047155	0.0	DETECTED
UniRef90_Q07863_oligopeptide_11	4.72785216515242	0.202964529047155	0.7	DETECTED
UniRef90_Q07863_oligopeptide_12	4.72785216515242	0.202964529047155	0.0	DETECTED
UniRef90_Q07863_oligopeptide_13	4.72785216515242	0.202964529047155	0.0	DETECTED
UniRef90_Q07863_oligopeptide_14	4.72785216515242	0.202964529047155	0.1	DETECTED
UniRef90_Q07863_oligopeptide_15	4.69774916515242	0.209112200362406	0.2	DETECTED
UniRef90_Q07863_oligopeptide_16	4.72785216515242	0.202964529047155	0.0	DETECTED
UniRef90_Q07863_oligopeptide_17	4.72785216515242	0.202964529047155	0.0	DETECTED
UniRef90_Q07863_oligopeptide_2	4.72785216515242	0.202964529047155	0.0	DETECTED
UniRef90_Q07863_oligopeptide_3	4.72785216515242	0.202964529047155	0.1	DETECTED
UniRef90_Q07863_oligopeptide_4	4.72785216515242	0.202964529047155	0.1	DETECTED
UniRef90_Q07863_oligopeptide_5	4.72785216515242	0.202964529047155	0.0	DETECTED
UniRef90_Q07863_oligopeptide_6	4.66764616601962	0.256269843718318	0.4	DETECTED
UniRef90_Q07863_oligopeptide_7	4.72785216515242	0.202964529047155	0.3	DETECTED
UniRef90_Q07863_oligopeptide_8	4.72785216515242	0.202964529047155	0.0	DETECTED
UniRef90_Q07863_oligopeptide_9	4.72785216515242	0.202964529047155	0.0	DETECTED
UniRef90_Q07873_oligopeptide_1	4.72785216515242	0.202964529047155	0.0	DETECTED
UniRef90_Q07873_oligopeptide_2	4.72785216515242	0.202964529047155	0.1	DETECTED
UniRef90_Q07873_oligopeptide_3	4.72785216515242	0.202964529047155	0.0	NOT DETECTED
UniRef90_Q07873_oligopeptide_4	4.72785216515242	0.202964529047155	0.0	DETECTED
UniRef90_Q07874_oligopeptide_1	4.72785216515242	0.202964529047155	0.0	DETECTED
UniRef90_Q07874_oligopeptide_10	4.72785216515242	0.202964529047155	0.0	DETECTED
UniRef90_Q07874_oligopeptide_11	4.72785216515242	0.202964529047155	0.0	DETECTED
UniRef90_Q07874_oligopeptide_12	4.72785216515242	0.202964529047155	0.1	DETECTED
UniRef90_Q07874_oligopeptide_13	4.65003706558602	0.18950348088378	0.4	DETECTED
UniRef90_Q07874_oligopeptide_14	4.66764616515242	0.241877621298533	0.4	DETECTED
UniRef90_Q07874_oligopeptide_15	4.46941906601962	0.185661338305587	0.9	DETECTED
UniRef90_Q07874_oligopeptide_16	4.72785216515242	0.202964529047155	0.1	DETECTED
UniRef90_Q07874_oligopeptide_17	4.72785216515242	0.202964529047155	0.1	DETECTED
UniRef90_Q07874_oligopeptide_18	4.72785216515242	0.202964529047155	0.0	DETECTED
UniRef90_Q07874_oligopeptide_2	4.72785216515242	0.202964529047155	0.0	NOT DETECTED
UniRef90_Q07874_oligopeptide_3	4.72785216515242	0.202964529047155	0.1	DETECTED
UniRef90_Q07874_oligopeptide_4	4.72785216515242	0.202964529047155	0.0	DETECTED
UniRef90_Q07874_oligopeptide_5	4.72785216515242	0.202964529047155	0.0	DETECTED
UniRef90_Q07874_oligopeptide_6	4.72785216515242	0.202964529047155	0.1	DETECTED
UniRef90_Q07874_oligopeptide_7	4.72785216515242	0.202964529047155	0.0	NOT DETECTED
UniRef90_Q07874_oligopeptide_8	4.72785216515242	0.202964529047155	0.0	NOT DETECTED
UniRef90_Q07874_oligopeptide_9	4.72785216515242	0.202964529047155	0.2	DETECTED
UniRef90_Q07875_oligopeptide_1	4.72785216515242	0.202964529047155	0.0	DETECTED
UniRef90_Q07875_oligopeptide_10	4.72785216515242	0.202964529047155	0.0	DETECTED
UniRef90_Q07875_oligopeptide_11	4.72785216515242	0.202964529047155	0.3	DETECTED
UniRef90_Q07875_oligopeptide_12	4.72785216515242	0.202964529047155	0.0	DETECTED
UniRef90_Q07875_oligopeptide_13	4.72785216515242	0.202964529047155	0.0	DETECTED
UniRef90_Q07875_oligopeptide_14	4.69774916515242	0.194775683396643	0.4	DETECTED
UniRef90_Q07875_oligopeptide_15	4.72785216515242	0.202964529047155	0.1	DETECTED
UniRef90_Q07875_oligopeptide_16	4.60232486558602	0.207879296273514	0.6	DETECTED
UniRef90_Q07875_oligopeptide_17	4.72785216515242	0.202964529047155	0.1	DETECTED
UniRef90_Q07875_oligopeptide_18	4.72785216515242	0.202964529047155	0.0	DETECTED
UniRef90_Q07875_oligopeptide_2	4.72785216515242	0.202964529047155	0.1	DETECTED
UniRef90_Q07875_oligopeptide_3	4.48983096515242	0.31347485501058	0.8	DETECTED
UniRef90_Q07875_oligopeptide_4	4.72785216515242	0.202964529047155	0.0	DETECTED
UniRef90_Q07875_oligopeptide_5	4.72785216515242	0.202964529047155	0.1	DETECTED
UniRef90_Q07875_oligopeptide_6	4.58983106601962	0.242602026309666	0.9	DETECTED
UniRef90_Q07875_oligopeptide_7	4.63754316558602	0.181036522319248	0.7	DETECTED
UniRef90_Q07875_oligopeptide_8	4.61993396558602	0.193503268327157	0.6	DETECTED
UniRef90_Q07875_oligopeptide_9	4.72785216515242	0.202964529047155	0.0	DETECTED
UniRef90_Q07FH6_oligopeptide_1	4.72785216515242	0.202964529047155	0.0	DETECTED
UniRef90_Q07FH6_oligopeptide_2	4.72785216515242	0.202964529047155	0.0	DETECTED
UniRef90_Q07FH9_oligopeptide_1	4.72785216515242	0.202964529047155	0.0	DETECTED
UniRef90_Q07FH9_oligopeptide_2	4.72785216515242	0.202964529047155	0.0	DETECTED
UniRef90_Q07FH9_oligopeptide_3	4.55972804011405	0.240311558115738	0.8	DETECTED
UniRef90_Q07FH9_oligopeptide_4	4.72785216515242	0.202964529047155	0.5	DETECTED
UniRef90_Q07FH9_oligopeptide_5	4.58983106601962	0.157366355060451	0.5	DETECTED
UniRef90_Q07FH9_oligopeptide_6	4.65003703968045	0.232324644606258	0.6	DETECTED
UniRef90_Q07FH9_oligopeptide_7	4.69774916515242	0.240801221560132	0.2	DETECTED
UniRef90_Q07FH9_oligopeptide_8	4.61993406515242	0.217374134866748	0.7	DETECTED
UniRef90_Q08778_oligopeptide_1	4.72785216515242	0.202964529047155	0.0	DETECTED
UniRef90_Q08778_oligopeptide_10	4.72785216515242	0.202964529047155	0.2	DETECTED
UniRef90_Q08778_oligopeptide_11	4.72785216515242	0.202964529047155	0.0	DETECTED
UniRef90_Q08778_oligopeptide_12	4.69774916515242	0.188729169194515	0.3	DETECTED
UniRef90_Q08778_oligopeptide_13	4.72785216515242	0.202964529047155	0.0	DETECTED
UniRef90_Q08778_oligopeptide_14	4.69774916515242	0.240801221560132	0.3	DETECTED
UniRef90_Q08778_oligopeptide_15	4.72785216515242	0.202964529047155	0.0	DETECTED
UniRef90_Q08778_oligopeptide_16	4.72785216515242	0.202964529047155	0.0	DETECTED
UniRef90_Q08778_oligopeptide_17	4.72785216515242	0.202964529047155	0.2	DETECTED
UniRef90_Q08778_oligopeptide_18	4.58983106515242	0.266105933170581	0.6	DETECTED
UniRef90_Q08778_oligopeptide_19	4.69774916515242	0.200843339342347	0.1	DETECTED
UniRef90_Q08778_oligopeptide_2	4.72785216515242	0.202964529047155	0.0	DETECTED
UniRef90_Q08778_oligopeptide_20	4.40409774054766	0.24537470716796	0.9	DETECTED
UniRef90_Q08778_oligopeptide_21	4.55972804054766	0.225862414637344	0.7	DETECTED
UniRef90_Q08778_oligopeptide_22	4.48702816688683	0.216567156444694	0.6	DETECTED
UniRef90_Q08778_oligopeptide_23	4.69774916515242	0.200843339342347	0.5	DETECTED
UniRef90_Q08778_oligopeptide_24	4.72785216515242	0.202964529047155	0.1	DETECTED
UniRef90_Q08778_oligopeptide_25	4.63754316601962	0.232974172495973	0.5	DETECTED
UniRef90_Q08778_oligopeptide_26	4.72785216515242	0.202964529047155	0.0	DETECTED
UniRef90_Q08778_oligopeptide_27	4.72785216515242	0.202964529047155	0.2	DETECTED
UniRef90_Q08778_oligopeptide_3	4.69774916515242	0.200843339342347	0.3	DETECTED
UniRef90_Q08778_oligopeptide_4	4.72785216515242	0.202964529047155	0.2	DETECTED
UniRef90_Q08778_oligopeptide_5	4.72785216515242	0.202964529047155	0.1	DETECTED
UniRef90_Q08778_oligopeptide_6	4.72785216515242	0.202964529047155	0.2	DETECTED
UniRef90_Q08778_oligopeptide_7	4.63754316558602	0.269671984631869	0.6	DETECTED
UniRef90_Q08778_oligopeptide_8	4.55461266515242	0.179474769340042	0.6	DETECTED
UniRef90_Q08778_oligopeptide_9	4.55972806601962	0.175969745453549	0.8	DETECTED
UniRef90_Q09SZ7_oligopeptide_1	4.72785216515242	0.202964529047155	0.0	NOT DETECTED
UniRef90_Q09SZ7_oligopeptide_10	4.51993406601962	0.229708916982085	0.7	DETECTED
UniRef90_Q09SZ7_oligopeptide_11	4.72785216515242	0.202964529047155	0.0	DETECTED
UniRef90_Q09SZ7_oligopeptide_12	4.72785216515242	0.202964529047155	0.1	DETECTED
UniRef90_Q09SZ7_oligopeptide_13	4.66764616558602	0.185117324724471	0.7	DETECTED
UniRef90_Q09SZ7_oligopeptide_14	4.72785216515242	0.202964529047155	0.3	DETECTED
UniRef90_Q09SZ7_oligopeptide_15	4.44511516601962	0.240530252651754	0.8	DETECTED
UniRef90_Q09SZ7_oligopeptide_16	4.72785216515242	0.202964529047155	0.0	DETECTED
UniRef90_Q09SZ7_oligopeptide_17	4.72785216515242	0.202964529047155	0.0	DETECTED
UniRef90_Q09SZ7_oligopeptide_2	4.72785216515242	0.202964529047155	0.0	NOT DETECTED
UniRef90_Q09SZ7_oligopeptide_3	4.72785216515242	0.202964529047155	0.2	DETECTED
UniRef90_Q09SZ7_oligopeptide_4	4.72785216515242	0.202964529047155	0.0	DETECTED
UniRef90_Q09SZ7_oligopeptide_5	4.72785216515242	0.202964529047155	0.0	NOT DETECTED
UniRef90_Q09SZ7_oligopeptide_6	4.72785216515242	0.202964529047155	0.0	DETECTED
UniRef90_Q09SZ7_oligopeptide_7	4.72785216515242	0.202964529047155	0.0	NOT DETECTED
UniRef90_Q09SZ7_oligopeptide_8	4.72785216515242	0.202964529047155	0.1	DETECTED
UniRef90_Q09SZ7_oligopeptide_9	4.61993406515242	0.247459404408886	0.5	DETECTED
UniRef90_Q09SZ9_oligopeptide_1	4.72785216515242	0.202964529047155	0.0	DETECTED
UniRef90_Q09SZ9_oligopeptide_10	4.65003703968045	0.201305243687768	0.6	DETECTED
UniRef90_Q09SZ9_oligopeptide_11	4.72785216515242	0.202964529047155	0.0	DETECTED
UniRef90_Q09SZ9_oligopeptide_12	4.72785216515242	0.202964529047155	0.0	DETECTED
UniRef90_Q09SZ9_oligopeptide_13	4.58983106515242	0.230575771324567	0.8	DETECTED
UniRef90_Q09SZ9_oligopeptide_14	4.69774916558602	0.210647835489536	0.1	DETECTED
UniRef90_Q09SZ9_oligopeptide_15	4.72785216515242	0.202964529047155	0.4	DETECTED
UniRef90_Q09SZ9_oligopeptide_16	4.60744016558602	0.256739290197563	0.8	DETECTED
UniRef90_Q09SZ9_oligopeptide_17	4.58983104054766	0.235804913565451	0.8	DETECTED
UniRef90_Q09SZ9_oligopeptide_18	4.66764616558602	0.203720889020727	0.4	DETECTED
UniRef90_Q09SZ9_oligopeptide_19	4.60744016558602	0.27255236405261	0.7	DETECTED
UniRef90_Q09SZ9_oligopeptide_2	4.69774916558602	0.198844698198699	0.5	DETECTED
UniRef90_Q09SZ9_oligopeptide_20	4.72785216515242	0.202964529047155	0.4	DETECTED
UniRef90_Q09SZ9_oligopeptide_3	4.69774916558602	0.198844698198699	0.2	DETECTED
UniRef90_Q09SZ9_oligopeptide_4	4.72785216515242	0.202964529047155	0.0	NOT DETECTED
UniRef90_Q09SZ9_oligopeptide_5	4.72785216515242	0.202964529047155	0.1	DETECTED
UniRef90_Q09SZ9_oligopeptide_6	4.72785216515242	0.202964529047155	0.0	DETECTED
UniRef90_Q09SZ9_oligopeptide_7	4.72785216515242	0.202964529047155	0.0	DETECTED
UniRef90_Q09SZ9_oligopeptide_8	4.68014003968045	0.233737368305827	0.5	DETECTED
UniRef90_Q09SZ9_oligopeptide_9	4.72785216515242	0.202964529047155	0.0	DETECTED
UniRef90_Q09T00_oligopeptide_14	4.72785216515242	0.202964529047155	0.0	DETECTED
UniRef90_Q09T00_oligopeptide_15	4.72785216515242	0.202964529047155	0.0	DETECTED
UniRef90_Q0A2G7_oligopeptide_1	4.72785216515242	0.202964529047155	0.0	DETECTED
UniRef90_Q0A2G7_oligopeptide_2	4.69774916515242	0.200843339342347	0.2	DETECTED
UniRef90_Q0A2G7_oligopeptide_3	4.72785216515242	0.202964529047155	0.2	DETECTED
UniRef90_Q0A2Q5_oligopeptide_1	4.72785216515242	0.202964529047155	0.1	DETECTED
UniRef90_Q0A2Q5_oligopeptide_2	4.69774916515242	0.200843339342347	0.5	DETECTED
UniRef90_Q0A2Q5_oligopeptide_3	4.72785216515242	0.202964529047155	0.4	DETECTED
UniRef90_Q0GBX6_oligopeptide_1	4.72785216515242	0.202964529047155	0.0	NOT DETECTED
UniRef90_Q0GBX6_oligopeptide_10	4.52962506601962	0.219623015686616	0.6	DETECTED
UniRef90_Q0GBX6_oligopeptide_11	4.72785216515242	0.202964529047155	0.0	DETECTED
UniRef90_Q0GBX6_oligopeptide_12	4.72785216515242	0.202964529047155	0.2	DETECTED
UniRef90_Q0GBX6_oligopeptide_13	4.66764616515242	0.196104875571248	0.4	DETECTED
UniRef90_Q0GBX6_oligopeptide_14	4.55461284011406	0.35708812657939	0.8	DETECTED
UniRef90_Q0GBX6_oligopeptide_15	4.72785216515242	0.202964529047155	0.1	DETECTED
UniRef90_Q0GBX6_oligopeptide_16	4.72785216515242	0.202964529047155	0.0	DETECTED
UniRef90_Q0GBX6_oligopeptide_17	4.72785216515242	0.202964529047155	0.0	DETECTED
UniRef90_Q0GBX6_oligopeptide_18	4.55003696558602	0.269699574197597	0.9	DETECTED
UniRef90_Q0GBX6_oligopeptide_2	4.72785216515242	0.202964529047155	0.1	DETECTED
UniRef90_Q0GBX6_oligopeptide_3	4.72785216515242	0.202964529047155	0.0	NOT DETECTED
UniRef90_Q0GBX6_oligopeptide_4	4.72785216515242	0.202964529047155	0.1	DETECTED
UniRef90_Q0GBX6_oligopeptide_5	4.72785216515242	0.202964529047155	0.0	DETECTED
UniRef90_Q0GBX6_oligopeptide_6	4.72785216515242	0.202964529047155	0.6	DETECTED
UniRef90_Q0GBX6_oligopeptide_7	4.60232483968045	0.281151777035141	0.8	DETECTED
UniRef90_Q0GBX6_oligopeptide_8	4.72785216515242	0.202964529047155	0.0	DETECTED
UniRef90_Q0GBX6_oligopeptide_9	4.72785216515242	0.202964529047155	0.0	DETECTED
UniRef90_Q0HD51_oligopeptide_1	4.72785216515242	0.202964529047155	0.0	DETECTED
UniRef90_Q0HD51_oligopeptide_2	4.72785216515242	0.202964529047155	0.4	DETECTED
UniRef90_Q0HD51_oligopeptide_3	4.69774916558602	0.210647835489536	0.3	DETECTED
UniRef90_Q0HD59_oligopeptide_1	4.72785216515242	0.202964529047155	0.1	DETECTED
UniRef90_Q0HD59_oligopeptide_2	4.72785216515242	0.202964529047155	0.0	DETECTED
UniRef90_Q0HD59_oligopeptide_3	4.68014003968045	0.233737368305827	0.2	DETECTED
UniRef90_Q0R5R0_oligopeptide_1	4.72785216515242	0.202964529047155	0.1	DETECTED
UniRef90_Q0R5R0_oligopeptide_2	4.69774916558602	0.198844698198699	0.2	DETECTED
UniRef90_Q0R5R0_oligopeptide_3	4.72785216515242	0.202964529047155	0.0	DETECTED
UniRef90_Q0R5R0_oligopeptide_4	4.72785216515242	0.202964529047155	0.2	DETECTED
UniRef90_Q0R5R0_oligopeptide_5	4.72785216515242	0.202964529047155	0.2	DETECTED
UniRef90_Q0R5R0_oligopeptide_6	4.45972796601962	0.213719013895405	0.7	DETECTED
UniRef90_Q0ZME7_oligopeptide_1	4.72785216515242	0.202964529047155	0.0	NOT DETECTED
UniRef90_Q0ZME7_oligopeptide_10	4.72785216515242	0.202964529047155	0.2	DETECTED
UniRef90_Q0ZME7_oligopeptide_11	4.72785216515242	0.202964529047155	0.0	DETECTED
UniRef90_Q0ZME7_oligopeptide_12	4.72785216515242	0.202964529047155	0.0	DETECTED
UniRef90_Q0ZME7_oligopeptide_13	4.72785216515242	0.202964529047155	0.2	DETECTED
UniRef90_Q0ZME7_oligopeptide_14	4.72785216515242	0.202964529047155	0.0	DETECTED
UniRef90_Q0ZME7_oligopeptide_15	4.72785216515242	0.202964529047155	0.0	NOT DETECTED
UniRef90_Q0ZME7_oligopeptide_16	4.72785216515242	0.202964529047155	0.0	NOT DETECTED
UniRef90_Q0ZME7_oligopeptide_17	4.72785216515242	0.202964529047155	0.0	DETECTED
UniRef90_Q0ZME7_oligopeptide_18	4.72785216515242	0.202964529047155	0.1	DETECTED
UniRef90_Q0ZME7_oligopeptide_19	4.72785216515242	0.202964529047155	0.0	DETECTED
UniRef90_Q0ZME7_oligopeptide_2	4.72785216515242	0.202964529047155	0.1	DETECTED
UniRef90_Q0ZME7_oligopeptide_20	4.72785216515242	0.202964529047155	0.0	DETECTED
UniRef90_Q0ZME7_oligopeptide_21	4.72785216515242	0.202964529047155	0.0	DETECTED
UniRef90_Q0ZME7_oligopeptide_22	4.72785216515242	0.202964529047155	0.0	DETECTED
UniRef90_Q0ZME7_oligopeptide_23	4.72785216515242	0.202964529047155	0.0	NOT DETECTED
UniRef90_Q0ZME7_oligopeptide_24	4.72785216515242	0.202964529047155	0.0	DETECTED
UniRef90_Q0ZME7_oligopeptide_25	4.72785216515242	0.202964529047155	0.1	DETECTED
UniRef90_Q0ZME7_oligopeptide_26	4.72785216515242	0.202964529047155	0.1	DETECTED
UniRef90_Q0ZME7_oligopeptide_27	4.72785216515242	0.202964529047155	0.1	DETECTED
UniRef90_Q0ZME7_oligopeptide_28	4.72785216515242	0.202964529047155	0.0	NOT DETECTED
UniRef90_Q0ZME7_oligopeptide_29	4.72785216515242	0.202964529047155	0.0	NOT DETECTED
UniRef90_Q0ZME7_oligopeptide_3	4.72785216515242	0.202964529047155	0.0	DETECTED
UniRef90_Q0ZME7_oligopeptide_30	4.72785216515242	0.202964529047155	0.1	DETECTED
UniRef90_Q0ZME7_oligopeptide_31	4.72785216515242	0.202964529047155	0.0	DETECTED
UniRef90_Q0ZME7_oligopeptide_32	4.69774916558602	0.198844698198699	0.1	DETECTED
UniRef90_Q0ZME7_oligopeptide_33	4.72785216515242	0.202964529047155	0.0	DETECTED
UniRef90_Q0ZME7_oligopeptide_34	4.72785216515242	0.202964529047155	0.0	DETECTED
UniRef90_Q0ZME7_oligopeptide_35	4.72785216515242	0.202964529047155	0.0	NOT DETECTED
UniRef90_Q0ZME7_oligopeptide_36	4.66764616558602	0.245460351874053	0.3	DETECTED
UniRef90_Q0ZME7_oligopeptide_37	4.72785216515242	0.202964529047155	0.2	DETECTED
UniRef90_Q0ZME7_oligopeptide_38	4.63754316558602	0.229688768577931	0.5	DETECTED
UniRef90_Q0ZME7_oligopeptide_39	4.72785216515242	0.202964529047155	0.1	DETECTED
UniRef90_Q0ZME7_oligopeptide_4	4.72785216515242	0.202964529047155	0.0	DETECTED
UniRef90_Q0ZME7_oligopeptide_40	4.12908553924685	0.193428985567943	0.8	DETECTED
UniRef90_Q0ZME7_oligopeptide_41	4.72785216515242	0.202964529047155	0.0	DETECTED
UniRef90_Q0ZME7_oligopeptide_42	4.72785216515242	0.202964529047155	0.0	DETECTED
UniRef90_Q0ZME7_oligopeptide_43	4.72785216515242	0.202964529047155	0.0	NOT DETECTED
UniRef90_Q0ZME7_oligopeptide_44	4.57733716558602	0.110659252977812	0.8	DETECTED
UniRef90_Q0ZME7_oligopeptide_45	4.45180996645322	0.239922577451308	0.7	DETECTED
UniRef90_Q0ZME7_oligopeptide_46	4.72785216515242	0.202964529047155	0.0	DETECTED
UniRef90_Q0ZME7_oligopeptide_47	4.72785216515242	0.202964529047155	0.0	DETECTED
UniRef90_Q0ZME7_oligopeptide_48	4.72785216515242	0.202964529047155	0.0	DETECTED
UniRef90_Q0ZME7_oligopeptide_5	4.72785216515242	0.202964529047155	0.2	DETECTED
UniRef90_Q0ZME7_oligopeptide_6	4.72785216515242	0.202964529047155	0.0	DETECTED
UniRef90_Q0ZME7_oligopeptide_7	4.72785216515242	0.202964529047155	0.1	DETECTED
UniRef90_Q0ZME7_oligopeptide_8	4.72785216515242	0.202964529047155	0.0	DETECTED
UniRef90_Q0ZME7_oligopeptide_9	4.72785216515242	0.202964529047155	0.0	DETECTED
UniRef90_Q0ZME8_oligopeptide_1	4.72785216515242	0.202964529047155	0.0	NOT DETECTED
UniRef90_Q0ZME8_oligopeptide_10	4.61993406558602	0.226212354394995	0.4	DETECTED
UniRef90_Q0ZME8_oligopeptide_11	4.72785216515242	0.202964529047155	0.0	NOT DETECTED
UniRef90_Q0ZME8_oligopeptide_12	4.72785216515242	0.202964529047155	0.0	NOT DETECTED
UniRef90_Q0ZME8_oligopeptide_13	4.72785216515242	0.202964529047155	0.0	NOT DETECTED
UniRef90_Q0ZME8_oligopeptide_2	4.72785216515242	0.202964529047155	0.0	DETECTED
UniRef90_Q0ZME8_oligopeptide_3	4.72785216515242	0.202964529047155	0.0	DETECTED
UniRef90_Q0ZME8_oligopeptide_4	4.72785216515242	0.202964529047155	0.1	DETECTED
UniRef90_Q0ZME8_oligopeptide_5	4.72785216515242	0.202964529047155	0.1	DETECTED
UniRef90_Q0ZME8_oligopeptide_6	4.72785216515242	0.202964529047155	0.0	DETECTED
UniRef90_Q0ZME8_oligopeptide_7	4.66764616558602	0.191491263583227	0.4	DETECTED
UniRef90_Q0ZME8_oligopeptide_8	4.72785216515242	0.202964529047155	0.0	DETECTED
UniRef90_Q0ZME8_oligopeptide_9	4.72785216515242	0.202964529047155	0.2	DETECTED
UniRef90_Q14EA8_oligopeptide_1	4.72785216515242	0.202964529047155	0.0	NOT DETECTED
UniRef90_Q14EA8_oligopeptide_2	4.72785216515242	0.202964529047155	0.2	DETECTED
UniRef90_Q14EA9_oligopeptide_1	4.72785216515242	0.202964529047155	0.1	DETECTED
UniRef90_Q14EA9_oligopeptide_2	4.72785216515242	0.202964529047155	0.0	DETECTED
UniRef90_Q14EA9_oligopeptide_3	4.72785216515242	0.202964529047155	0.0	NOT DETECTED
UniRef90_Q1HVF7_oligopeptide_1	4.72785216515242	0.202964529047155	0.0	NOT DETECTED
UniRef90_Q1HVF7_oligopeptide_10	4.72785216515242	0.202964529047155	0.0	DETECTED
UniRef90_Q1HVF7_oligopeptide_11	4.72785216515242	0.202964529047155	0.1	DETECTED
UniRef90_Q1HVF7_oligopeptide_12	4.72785216515242	0.202964529047155	0.0	DETECTED
UniRef90_Q1HVF7_oligopeptide_14	4.72785216515242	0.202964529047155	0.0	NOT DETECTED
UniRef90_Q1HVF7_oligopeptide_15	4.72785216515242	0.202964529047155	0.0	DETECTED
UniRef90_Q1HVF7_oligopeptide_16	4.72785216515242	0.202964529047155	0.0	NOT DETECTED
UniRef90_Q1HVF7_oligopeptide_17	4.72785216515242	0.202964529047155	0.0	DETECTED
UniRef90_Q1HVF7_oligopeptide_18	4.72785216515242	0.202964529047155	0.2	DETECTED
UniRef90_Q1HVF7_oligopeptide_19	4.72785216515242	0.202964529047155	0.0	NOT DETECTED
UniRef90_Q1HVF7_oligopeptide_20	4.72785216515242	0.202964529047155	0.0	DETECTED
UniRef90_Q1HVF7_oligopeptide_21	4.72785216515242	0.202964529047155	0.0	NOT DETECTED
UniRef90_Q1HVF7_oligopeptide_22	4.72785216515242	0.202964529047155	0.0	DETECTED
UniRef90_Q1HVF7_oligopeptide_3	4.72785216515242	0.202964529047155	0.0	NOT DETECTED
UniRef90_Q1HVF7_oligopeptide_4	4.72785216515242	0.202964529047155	0.0	NOT DETECTED
UniRef90_Q1HVF7_oligopeptide_5	4.72785216515242	0.202964529047155	0.0	DETECTED
UniRef90_Q1HVF7_oligopeptide_6	4.72785216515242	0.202964529047155	0.0	DETECTED
UniRef90_Q1HVF7_oligopeptide_7	4.72785216515242	0.202964529047155	0.0	DETECTED
UniRef90_Q1HVF7_oligopeptide_8	4.72785216515242	0.202964529047155	0.0	DETECTED
UniRef90_Q1HVF7_oligopeptide_9	4.72785216515242	0.202964529047155	0.0	DETECTED
UniRef90_Q1HVG4_oligopeptide_1	4.72785216515242	0.202964529047155	0.0	DETECTED
UniRef90_Q1HVG4_oligopeptide_10	4.72785216515242	0.202964529047155	0.0	NOT DETECTED
UniRef90_Q1HVG4_oligopeptide_11	4.72785216515242	0.202964529047155	0.0	NOT DETECTED
UniRef90_Q1HVG4_oligopeptide_12	4.72785216515242	0.202964529047155	0.2	DETECTED
UniRef90_Q1HVG4_oligopeptide_13	4.37044896471882	0.24721898194238	0.9	DETECTED
UniRef90_Q1HVG4_oligopeptide_14	4.21958794011405	0.162899533060197	0.9	DETECTED
UniRef90_Q1HVG4_oligopeptide_15	4.72785216515242	0.202964529047155	0.0	NOT DETECTED
UniRef90_Q1HVG4_oligopeptide_16	4.58013996515242	0.224413690582109	0.4	DETECTED
UniRef90_Q1HVG4_oligopeptide_17	4.72785216515242	0.202964529047155	0.1	DETECTED
UniRef90_Q1HVG4_oligopeptide_18	4.72785216515242	0.202964529047155	0.0	DETECTED
UniRef90_Q1HVG4_oligopeptide_19	4.72785216515242	0.202964529047155	0.1	DETECTED
UniRef90_Q1HVG4_oligopeptide_2	4.72785216515242	0.202964529047155	0.0	DETECTED
UniRef90_Q1HVG4_oligopeptide_20	4.69774916558602	0.210647835489536	0.2	DETECTED
UniRef90_Q1HVG4_oligopeptide_21	4.65003706515242	0.188855422481485	0.7	DETECTED
UniRef90_Q1HVG4_oligopeptide_22	4.72785216515242	0.202964529047155	0.1	DETECTED
UniRef90_Q1HVG4_oligopeptide_23	4.72785216515242	0.202964529047155	0.0	DETECTED
UniRef90_Q1HVG4_oligopeptide_24	4.72785216515242	0.202964529047155	0.2	DETECTED
UniRef90_Q1HVG4_oligopeptide_25	4.72785216515242	0.202964529047155	0.0	NOT DETECTED
UniRef90_Q1HVG4_oligopeptide_26	4.72785216515242	0.202964529047155	0.0	DETECTED
UniRef90_Q1HVG4_oligopeptide_27	4.72785216515242	0.202964529047155	0.0	NOT DETECTED
UniRef90_Q1HVG4_oligopeptide_28	4.72785216515242	0.202964529047155	0.0	NOT DETECTED
UniRef90_Q1HVG4_oligopeptide_29	4.72785216515242	0.202964529047155	0.1	DETECTED
UniRef90_Q1HVG4_oligopeptide_3	4.72785216515242	0.202964529047155	0.0	DETECTED
UniRef90_Q1HVG4_oligopeptide_30	4.72785216515242	0.202964529047155	0.0	DETECTED
UniRef90_Q1HVG4_oligopeptide_31	4.61993396558602	0.25576097985937	0.4	DETECTED
UniRef90_Q1HVG4_oligopeptide_32	4.69774916515242	0.194775683396643	0.4	DETECTED
UniRef90_Q1HVG4_oligopeptide_33	4.63754316558602	0.164515924741185	0.8	DETECTED
UniRef90_Q1HVG4_oligopeptide_4	4.72785216515242	0.202964529047155	0.1	DETECTED
UniRef90_Q1HVG4_oligopeptide_5	4.72785216515242	0.202964529047155	0.0	DETECTED
UniRef90_Q1HVG4_oligopeptide_6	4.72785216515242	0.202964529047155	0.1	DETECTED
UniRef90_Q1HVG4_oligopeptide_7	4.65003703968045	0.273641895124454	0.3	DETECTED
UniRef90_Q1HVG4_oligopeptide_8	4.72785216515242	0.202964529047155	0.0	DETECTED
UniRef90_Q1HVG4_oligopeptide_9	4.72785216515242	0.202964529047155	0.3	DETECTED
UniRef90_Q1K9Q1_oligopeptide_1	4.72785216515242	0.202964529047155	0.0	DETECTED
UniRef90_Q1K9Q1_oligopeptide_10	4.72785216515242	0.202964529047155	0.0	DETECTED
UniRef90_Q1K9Q1_oligopeptide_11	4.72785216515242	0.202964529047155	0.0	DETECTED
UniRef90_Q1K9Q1_oligopeptide_12	4.72785216515242	0.202964529047155	0.7	DETECTED
UniRef90_Q1K9Q1_oligopeptide_13	4.72785216515242	0.202964529047155	0.5	DETECTED
UniRef90_Q1K9Q1_oligopeptide_14	4.72785216515242	0.202964529047155	0.5	DETECTED
UniRef90_Q1K9Q1_oligopeptide_15	4.72785216515242	0.202964529047155	0.0	DETECTED
UniRef90_Q1K9Q1_oligopeptide_16	4.72785216515242	0.202964529047155	0.0	DETECTED
UniRef90_Q1K9Q1_oligopeptide_2	4.69774916558602	0.198844698198699	0.4	DETECTED
UniRef90_Q1K9Q1_oligopeptide_3	4.72785216515242	0.202964529047155	0.1	DETECTED
UniRef90_Q1K9Q1_oligopeptide_4	4.51201584011405	0.180944220511633	0.6	DETECTED
UniRef90_Q1K9Q1_oligopeptide_5	4.66764616515242	0.234765666788852	0.6	DETECTED
UniRef90_Q1K9Q1_oligopeptide_6	4.72785216515242	0.202964529047155	0.3	DETECTED
UniRef90_Q1K9Q1_oligopeptide_7	4.72785216515242	0.202964529047155	0.1	DETECTED
UniRef90_Q1K9Q1_oligopeptide_8	4.72785216515242	0.202964529047155	0.1	DETECTED
UniRef90_Q1K9Q1_oligopeptide_9	4.69774916515242	0.188729169194515	0.3	DETECTED
UniRef90_Q1PDC4_oligopeptide_1	4.72785216515242	0.202964529047155	0.0	DETECTED
UniRef90_Q1PDC4_oligopeptide_10	4.72785216515242	0.202964529047155	0.0	NOT DETECTED
UniRef90_Q1PDC4_oligopeptide_11	4.72785216515242	0.202964529047155	0.0	NOT DETECTED
UniRef90_Q1PDC4_oligopeptide_12	4.72785216515242	0.202964529047155	0.0	DETECTED
UniRef90_Q1PDC4_oligopeptide_13	4.72785216515242	0.202964529047155	0.3	DETECTED
UniRef90_Q1PDC4_oligopeptide_17	4.72785216515242	0.202964529047155	0.2	DETECTED
UniRef90_Q1PDC4_oligopeptide_18	4.69774916515242	0.188729169194515	0.2	DETECTED
UniRef90_Q1PDC4_oligopeptide_19	4.72785216515242	0.202964529047155	0.0	DETECTED
UniRef90_Q1PDC4_oligopeptide_2	4.72785216515242	0.202964529047155	0.0	DETECTED
UniRef90_Q1PDC4_oligopeptide_20	4.69774916515242	0.188729169194515	0.3	DETECTED
UniRef90_Q1PDC4_oligopeptide_24	4.72785216515242	0.202964529047155	0.0	NOT DETECTED
UniRef90_Q1PDC4_oligopeptide_25	4.72785216515242	0.202964529047155	0.0	DETECTED
UniRef90_Q1PDC4_oligopeptide_3	4.65003703968045	0.207181758974451	0.6	DETECTED
UniRef90_Q1PDC4_oligopeptide_30	4.36430371507569	0.240949330773066	1.0	DETECTED
UniRef90_Q1PDC4_oligopeptide_31	4.72785216515242	0.202964529047155	0.0	DETECTED
UniRef90_Q1PDC4_oligopeptide_32	4.54211886558602	0.314097427368983	1.0	DETECTED
UniRef90_Q1PDC4_oligopeptide_33	4.68014006515242	0.20188779732049	0.5	DETECTED
UniRef90_Q1PDC4_oligopeptide_34	4.72785216515242	0.202964529047155	0.0	DETECTED
UniRef90_Q1PDC4_oligopeptide_35	4.69774916515242	0.200843339342347	0.3	DETECTED
UniRef90_Q1PDC4_oligopeptide_36	4.72785216515242	0.202964529047155	0.0	DETECTED
UniRef90_Q1PDC4_oligopeptide_38	4.72785216515242	0.202964529047155	0.0	DETECTED
UniRef90_Q1PDC4_oligopeptide_39	4.37222183924685	0.243232883789822	0.7	DETECTED
UniRef90_Q1PDC4_oligopeptide_4	4.72785216515242	0.202964529047155	0.1	DETECTED
UniRef90_Q1PDC4_oligopeptide_40	4.72785216515242	0.202964529047155	0.0	DETECTED
UniRef90_Q1PDC4_oligopeptide_41	4.68014006515242	0.210793735161565	0.5	DETECTED
UniRef90_Q1PDC4_oligopeptide_42	4.72785216515242	0.202964529047155	0.3	DETECTED
UniRef90_Q1PDC4_oligopeptide_43	4.72785216515242	0.202964529047155	0.0	DETECTED
UniRef90_Q1PDC4_oligopeptide_44	4.69774916558602	0.198844698198699	0.4	DETECTED
UniRef90_Q1PDC4_oligopeptide_47	4.72785216515242	0.202964529047155	0.2	DETECTED
UniRef90_Q1PDC4_oligopeptide_48	4.69774916558602	0.210647835489536	0.1	DETECTED
UniRef90_Q1PDC4_oligopeptide_49	4.72785216515242	0.202964529047155	0.0	DETECTED
UniRef90_Q1PDC4_oligopeptide_5	4.72785216515242	0.202964529047155	0.0	DETECTED
UniRef90_Q1PDC4_oligopeptide_50	4.72785216515242	0.202964529047155	0.0	DETECTED
UniRef90_Q1PDC4_oligopeptide_51	4.66764616515242	0.187262534535321	0.5	DETECTED
UniRef90_Q1PDC4_oligopeptide_52	4.72785216515242	0.202964529047155	0.2	DETECTED
UniRef90_Q1PDC4_oligopeptide_53	4.69774916558602	0.210647835489536	0.2	DETECTED
UniRef90_Q1PDC4_oligopeptide_54	4.69774916515242	0.200843339342347	0.5	DETECTED
UniRef90_Q1PDC4_oligopeptide_56	4.72785216515242	0.202964529047155	0.0	DETECTED
UniRef90_Q1PDC4_oligopeptide_57	4.72785216515242	0.202964529047155	0.3	DETECTED
UniRef90_Q1PDC4_oligopeptide_58	4.72785216515242	0.202964529047155	0.0	DETECTED
UniRef90_Q1PDC4_oligopeptide_59	4.72785216515242	0.202964529047155	0.0	DETECTED
UniRef90_Q1PDC4_oligopeptide_6	4.72785216515242	0.202964529047155	0.0	DETECTED
UniRef90_Q1PDC4_oligopeptide_60	4.72785216515242	0.202964529047155	0.0	DETECTED
UniRef90_Q1PDC4_oligopeptide_61	4.72785216515242	0.202964529047155	0.1	DETECTED
UniRef90_Q1PDC4_oligopeptide_62	4.72785216515242	0.202964529047155	0.0	DETECTED
UniRef90_Q1PDC4_oligopeptide_63	4.72785216515242	0.202964529047155	0.2	DETECTED
UniRef90_Q1PDC4_oligopeptide_64	4.72785216515242	0.202964529047155	0.0	DETECTED
UniRef90_Q1PDC4_oligopeptide_65	4.72785216515242	0.202964529047155	0.0	NOT DETECTED
UniRef90_Q1PDC4_oligopeptide_66	4.72785216515242	0.202964529047155	0.0	DETECTED
UniRef90_Q1PDC4_oligopeptide_67	4.72785216515242	0.202964529047155	0.0	NOT DETECTED
UniRef90_Q1PDC4_oligopeptide_68	4.72785216515242	0.202964529047155	0.0	DETECTED
UniRef90_Q1PDC4_oligopeptide_69	4.72785216515242	0.202964529047155	0.3	DETECTED
UniRef90_Q1PDC4_oligopeptide_7	4.69774916558602	0.198844698198699	0.3	DETECTED
UniRef90_Q1PDC4_oligopeptide_70	4.72785216515242	0.202964529047155	0.0	DETECTED
UniRef90_Q1PDC4_oligopeptide_71	4.72785216515242	0.202964529047155	0.0	DETECTED
UniRef90_Q1PDC4_oligopeptide_72	4.65003706515242	0.200961982111028	0.6	DETECTED
UniRef90_Q1PDC4_oligopeptide_73	4.72785216515242	0.202964529047155	0.0	DETECTED
UniRef90_Q1PDC4_oligopeptide_74	4.72785216515242	0.202964529047155	0.1	DETECTED
UniRef90_Q1PDC4_oligopeptide_75	4.72785216515242	0.202964529047155	0.0	DETECTED
UniRef90_Q1PDC4_oligopeptide_76	4.72785216515242	0.202964529047155	0.1	DETECTED
UniRef90_Q1PDC4_oligopeptide_77	4.72785216515242	0.202964529047155	0.0	DETECTED
UniRef90_Q1PDC4_oligopeptide_78	4.72785216515242	0.202964529047155	0.1	DETECTED
UniRef90_Q1PDC4_oligopeptide_79	4.72785216515242	0.202964529047155	0.1	DETECTED
UniRef90_Q1PDC4_oligopeptide_8	4.58013996471882	0.238176957264116	0.7	DETECTED
UniRef90_Q1PDC4_oligopeptide_80	4.72785216515242	0.202964529047155	0.2	DETECTED
UniRef90_Q1PDC4_oligopeptide_81	4.72785216515242	0.202964529047155	0.1	DETECTED
UniRef90_Q1PDC4_oligopeptide_82	4.72785216515242	0.202964529047155	0.0	DETECTED
UniRef90_Q1PDC4_oligopeptide_83	4.72785216515242	0.202964529047155	0.1	DETECTED
UniRef90_Q1PDC4_oligopeptide_9	4.72785216515242	0.202964529047155	0.0	DETECTED
UniRef90_Q1PDC7_oligopeptide_1	4.72785216515242	0.202964529047155	0.0	DETECTED
UniRef90_Q1PDC7_oligopeptide_10	4.72785216515242	0.202964529047155	0.1	DETECTED
UniRef90_Q1PDC7_oligopeptide_11	4.69774916515242	0.209112200362406	0.6	DETECTED
UniRef90_Q1PDC7_oligopeptide_12	4.50690071420849	0.150427364344869	0.6	DETECTED
UniRef90_Q1PDC7_oligopeptide_13	4.65003706515242	0.191599588145562	0.4	DETECTED
UniRef90_Q1PDC7_oligopeptide_14	4.69774916558602	0.198844698198699	0.5	DETECTED
UniRef90_Q1PDC7_oligopeptide_15	4.63754316601962	0.243723575298877	0.6	DETECTED
UniRef90_Q1PDC7_oligopeptide_16	4.72785216515242	0.202964529047155	0.0	NOT DETECTED
UniRef90_Q1PDC7_oligopeptide_17	4.72785216515242	0.202964529047155	0.0	DETECTED
UniRef90_Q1PDC7_oligopeptide_18	4.69774916558602	0.210647835489536	0.5	DETECTED
UniRef90_Q1PDC7_oligopeptide_19	4.72785216515242	0.202964529047155	0.0	DETECTED
UniRef90_Q1PDC7_oligopeptide_2	4.72785216515242	0.202964529047155	0.1	DETECTED
UniRef90_Q1PDC7_oligopeptide_20	4.72785216515242	0.202964529047155	0.0	DETECTED
UniRef90_Q1PDC7_oligopeptide_22	4.72785216515242	0.202964529047155	0.1	DETECTED
UniRef90_Q1PDC7_oligopeptide_23	4.57733716558602	0.221708782820748	0.7	DETECTED
UniRef90_Q1PDC7_oligopeptide_24	4.72785216515242	0.202964529047155	0.0	DETECTED
UniRef90_Q1PDC7_oligopeptide_3	4.72785216515242	0.202964529047155	0.2	DETECTED
UniRef90_Q1PDC7_oligopeptide_4	4.65003696515242	0.217169934922189	0.5	DETECTED
UniRef90_Q1PDC7_oligopeptide_5	4.72785216515242	0.202964529047155	0.0	NOT DETECTED
UniRef90_Q1PDC7_oligopeptide_6	4.72785216515242	0.202964529047155	0.1	DETECTED
UniRef90_Q1PDC7_oligopeptide_7	4.61993403968045	0.1856387944207	0.7	DETECTED
UniRef90_Q1PDC7_oligopeptide_8	4.72785216515242	0.202964529047155	0.3	DETECTED
UniRef90_Q1PDC7_oligopeptide_9	4.63754316558602	0.211453708504046	0.5	DETECTED
UniRef90_Q1XBW5_oligopeptide_1	4.69774916558602	0.198844698198699	0.4	DETECTED
UniRef90_Q1XBW5_oligopeptide_2	4.72785216515242	0.202964529047155	0.1	DETECTED
UniRef90_Q1XBW5_oligopeptide_3	4.69774916515242	0.194775683396643	0.3	DETECTED
UniRef90_Q1XBW5_oligopeptide_4	4.65003696515242	0.204425934767738	0.5	DETECTED
UniRef90_Q1XBW5_oligopeptide_5	4.69774916515242	0.240801221560132	0.7	DETECTED
UniRef90_Q1XBW5_oligopeptide_6	4.72785216515242	0.202964529047155	0.0	NOT DETECTED
UniRef90_Q1XBW5_oligopeptide_7	4.69774916558602	0.198844698198699	0.3	DETECTED
UniRef90_Q1XBW5_oligopeptide_8	4.69774916515242	0.194775683396643	0.5	DETECTED
UniRef90_Q20P38_oligopeptide_1	4.72785216515242	0.202964529047155	0.2	DETECTED
UniRef90_Q20P38_oligopeptide_2	4.72785216515242	0.202964529047155	0.0	NOT DETECTED
UniRef90_Q20P38_oligopeptide_3	4.69774916515242	0.209112200362406	0.2	DETECTED
UniRef90_Q20P38_oligopeptide_4	4.72785216515242	0.202964529047155	0.0	DETECTED
UniRef90_Q2F8F7_oligopeptide_1	4.72785216515242	0.202964529047155	0.0	DETECTED
UniRef90_Q2F8F7_oligopeptide_10	4.72785216515242	0.202964529047155	0.0	NOT DETECTED
UniRef90_Q2F8F7_oligopeptide_11	4.72785216515242	0.202964529047155	0.1	DETECTED
UniRef90_Q2F8F7_oligopeptide_12	4.72785216515242	0.202964529047155	0.0	NOT DETECTED
UniRef90_Q2F8F7_oligopeptide_13	4.72785216515242	0.202964529047155	0.0	NOT DETECTED
UniRef90_Q2F8F7_oligopeptide_14	4.72785216515242	0.202964529047155	0.1	DETECTED
UniRef90_Q2F8F7_oligopeptide_15	4.72785216515242	0.202964529047155	0.1	DETECTED
UniRef90_Q2F8F7_oligopeptide_16	4.72785216515242	0.202964529047155	0.0	DETECTED
UniRef90_Q2F8F7_oligopeptide_2	4.69774916515242	0.188729169194515	0.2	DETECTED
UniRef90_Q2F8F7_oligopeptide_3	4.72785216515242	0.202964529047155	0.1	DETECTED
UniRef90_Q2F8F7_oligopeptide_4	4.72785216515242	0.202964529047155	0.2	DETECTED
UniRef90_Q2F8F7_oligopeptide_5	4.72785216515242	0.202964529047155	0.0	NOT DETECTED
UniRef90_Q2F8F7_oligopeptide_6	4.72785216515242	0.202964529047155	0.0	DETECTED
UniRef90_Q2F8F7_oligopeptide_7	4.72785216515242	0.202964529047155	0.0	NOT DETECTED
UniRef90_Q2F8F7_oligopeptide_8	4.72785216515242	0.202964529047155	0.0	DETECTED
UniRef90_Q2F8F7_oligopeptide_9	4.72785216515242	0.202964529047155	0.0	DETECTED
UniRef90_Q2HR63_oligopeptide_1	4.72785216515242	0.202964529047155	0.0	NOT DETECTED
UniRef90_Q2HR63_oligopeptide_2	4.72785216515242	0.202964529047155	0.5	DETECTED
UniRef90_Q2HR63_oligopeptide_3	4.63754316558602	0.157050977003939	0.7	DETECTED
UniRef90_Q2HR63_oligopeptide_4	4.66764616601962	0.258235799464243	0.6	DETECTED
UniRef90_Q2HR63_oligopeptide_5	4.72785216515242	0.202964529047155	0.2	DETECTED
UniRef90_Q2HR63_oligopeptide_6	4.69774916558602	0.255402926606433	0.3	DETECTED
UniRef90_Q2HR64_oligopeptide_1	4.72785216515242	0.202964529047155	0.0	DETECTED
UniRef90_Q2HR64_oligopeptide_10	4.69774916558602	0.255971823509386	0.2	DETECTED
UniRef90_Q2HR64_oligopeptide_11	4.69774916515242	0.188729169194515	0.3	DETECTED
UniRef90_Q2HR64_oligopeptide_12	4.69774916558602	0.198844698198699	0.3	DETECTED
UniRef90_Q2HR64_oligopeptide_13	4.72785216515242	0.202964529047155	0.0	DETECTED
UniRef90_Q2HR64_oligopeptide_14	4.72785216515242	0.202964529047155	0.0	NOT DETECTED
UniRef90_Q2HR64_oligopeptide_15	4.72785216515242	0.202964529047155	0.0	DETECTED
UniRef90_Q2HR64_oligopeptide_16	4.66764616515242	0.219468928867779	0.2	DETECTED
UniRef90_Q2HR64_oligopeptide_17	4.72785216515242	0.202964529047155	0.3	DETECTED
UniRef90_Q2HR64_oligopeptide_18	4.72785216515242	0.202964529047155	0.0	DETECTED
UniRef90_Q2HR64_oligopeptide_19	4.55972806558602	0.180890113166893	0.6	DETECTED
UniRef90_Q2HR64_oligopeptide_2	4.69774916515242	0.268874789583815	0.4	DETECTED
UniRef90_Q2HR64_oligopeptide_20	4.72785216515242	0.202964529047155	0.0	DETECTED
UniRef90_Q2HR64_oligopeptide_21	4.72785216515242	0.202964529047155	0.0	DETECTED
UniRef90_Q2HR64_oligopeptide_22	4.72785216515242	0.202964529047155	0.2	DETECTED
UniRef90_Q2HR64_oligopeptide_23	4.55972804054766	0.250740236489281	0.9	DETECTED
UniRef90_Q2HR64_oligopeptide_24	4.44511524011406	0.254545753075942	0.7	DETECTED
UniRef90_Q2HR64_oligopeptide_25	4.69774916515242	0.200843339342347	0.4	DETECTED
UniRef90_Q2HR64_oligopeptide_26	4.72785216515242	0.202964529047155	0.1	DETECTED
UniRef90_Q2HR64_oligopeptide_27	4.72785216515242	0.202964529047155	0.0	DETECTED
UniRef90_Q2HR64_oligopeptide_28	4.65003696515242	0.218129109252848	0.7	DETECTED
UniRef90_Q2HR64_oligopeptide_29	4.63242783968045	0.237946440617593	0.7	DETECTED
UniRef90_Q2HR64_oligopeptide_3	4.66764616558602	0.185117324724471	0.6	DETECTED
UniRef90_Q2HR64_oligopeptide_30	4.72785216515242	0.202964529047155	0.0	DETECTED
UniRef90_Q2HR64_oligopeptide_31	4.72785216515242	0.202964529047155	0.0	NOT DETECTED
UniRef90_Q2HR64_oligopeptide_32	4.72785216515242	0.202964529047155	0.1	DETECTED
UniRef90_Q2HR64_oligopeptide_33	4.72785216515242	0.202964529047155	0.0	DETECTED
UniRef90_Q2HR64_oligopeptide_34	4.66764616558602	0.185117324724471	0.6	DETECTED
UniRef90_Q2HR64_oligopeptide_35	4.58983096601962	0.267605119038564	0.8	DETECTED
UniRef90_Q2HR64_oligopeptide_36	4.72785216515242	0.202964529047155	0.1	DETECTED
UniRef90_Q2HR64_oligopeptide_37	4.72785216515242	0.202964529047155	0.0	NOT DETECTED
UniRef90_Q2HR64_oligopeptide_38	4.72785216515242	0.202964529047155	0.2	DETECTED
UniRef90_Q2HR64_oligopeptide_39	4.72785216515242	0.202964529047155	0.0	DETECTED
UniRef90_Q2HR64_oligopeptide_4	4.72785216515242	0.202964529047155	0.4	DETECTED
UniRef90_Q2HR64_oligopeptide_40	4.72785216515242	0.202964529047155	0.1	DETECTED
UniRef90_Q2HR64_oligopeptide_41	4.72785216515242	0.202964529047155	0.5	DETECTED
UniRef90_Q2HR64_oligopeptide_42	4.72785216515242	0.202964529047155	0.4	DETECTED
UniRef90_Q2HR64_oligopeptide_43	4.72785216515242	0.202964529047155	0.1	DETECTED
UniRef90_Q2HR64_oligopeptide_44	4.72785216515242	0.202964529047155	0.2	DETECTED
UniRef90_Q2HR64_oligopeptide_45	4.72785216515242	0.202964529047155	0.0	DETECTED
UniRef90_Q2HR64_oligopeptide_46	4.51201594054766	0.224607835481371	0.7	DETECTED
UniRef90_Q2HR64_oligopeptide_47	4.72785216515242	0.202964529047155	0.1	DETECTED
UniRef90_Q2HR64_oligopeptide_48	4.69774916515242	0.194775683396643	0.3	DETECTED
UniRef90_Q2HR64_oligopeptide_49	4.69774916515242	0.200843339342347	0.3	DETECTED
UniRef90_Q2HR64_oligopeptide_5	4.72785216515242	0.202964529047155	0.0	DETECTED
UniRef90_Q2HR64_oligopeptide_50	4.54211894011406	0.17923513000005	0.6	DETECTED
UniRef90_Q2HR64_oligopeptide_51	4.51201586601962	0.271910428954075	0.8	DETECTED
UniRef90_Q2HR64_oligopeptide_52	4.72785216515242	0.202964529047155	0.0	DETECTED
UniRef90_Q2HR64_oligopeptide_53	4.72785216515242	0.202964529047155	0.2	DETECTED
UniRef90_Q2HR64_oligopeptide_54	4.72785216515242	0.202964529047155	0.0	DETECTED
UniRef90_Q2HR64_oligopeptide_55	4.72785216515242	0.202964529047155	0.3	DETECTED
UniRef90_Q2HR64_oligopeptide_56	4.63754316515242	0.224322890090501	0.4	DETECTED
UniRef90_Q2HR64_oligopeptide_57	4.72785216515242	0.202964529047155	0.0	DETECTED
UniRef90_Q2HR64_oligopeptide_58	4.72785216515242	0.202964529047155	0.1	DETECTED
UniRef90_Q2HR64_oligopeptide_59	4.72785216515242	0.202964529047155	0.2	DETECTED
UniRef90_Q2HR64_oligopeptide_6	4.69774916515242	0.194775683396643	0.2	DETECTED
UniRef90_Q2HR64_oligopeptide_60	4.69774916515242	0.209112200362406	0.4	DETECTED
UniRef90_Q2HR64_oligopeptide_61	4.72785216515242	0.202964529047155	0.0	DETECTED
UniRef90_Q2HR64_oligopeptide_62	4.72785216515242	0.202964529047155	0.0	DETECTED
UniRef90_Q2HR64_oligopeptide_63	4.72785216515242	0.202964529047155	0.4	DETECTED
UniRef90_Q2HR64_oligopeptide_64	4.72785216515242	0.202964529047155	0.1	DETECTED
UniRef90_Q2HR64_oligopeptide_65	4.72785216515242	0.202964529047155	0.0	DETECTED
UniRef90_Q2HR64_oligopeptide_66	4.72785216515242	0.202964529047155	0.0	NOT DETECTED
UniRef90_Q2HR64_oligopeptide_67	4.72785216515242	0.202964529047155	0.1	DETECTED
UniRef90_Q2HR64_oligopeptide_68	4.72785216515242	0.202964529047155	0.1	DETECTED
UniRef90_Q2HR64_oligopeptide_69	4.69774916515242	0.188729169194515	0.2	DETECTED
UniRef90_Q2HR64_oligopeptide_7	4.72785216515242	0.202964529047155	0.0	DETECTED
UniRef90_Q2HR64_oligopeptide_70	4.72785216515242	0.202964529047155	0.0	NOT DETECTED
UniRef90_Q2HR64_oligopeptide_71	4.72785216515242	0.202964529047155	0.2	DETECTED
UniRef90_Q2HR64_oligopeptide_72	4.72785216515242	0.202964529047155	0.0	NOT DETECTED
UniRef90_Q2HR64_oligopeptide_73	4.72785216515242	0.202964529047155	0.0	DETECTED
UniRef90_Q2HR64_oligopeptide_74	4.72785216515242	0.202964529047155	0.0	DETECTED
UniRef90_Q2HR64_oligopeptide_75	4.72785216515242	0.202964529047155	0.0	NOT DETECTED
UniRef90_Q2HR64_oligopeptide_76	4.72785216515242	0.202964529047155	0.0	NOT DETECTED
UniRef90_Q2HR64_oligopeptide_77	4.72785216515242	0.202964529047155	0.0	DETECTED
UniRef90_Q2HR64_oligopeptide_78	4.72785216515242	0.202964529047155	0.0	DETECTED
UniRef90_Q2HR64_oligopeptide_79	4.72785216515242	0.202964529047155	0.0	NOT DETECTED
UniRef90_Q2HR64_oligopeptide_8	4.69774916515242	0.194775683396643	0.2	DETECTED
UniRef90_Q2HR64_oligopeptide_80	4.72785216515242	0.202964529047155	0.3	DETECTED
UniRef90_Q2HR64_oligopeptide_81	4.51713116601962	0.227053237796118	0.7	DETECTED
UniRef90_Q2HR64_oligopeptide_82	4.66764616558602	0.185117324724471	0.3	DETECTED
UniRef90_Q2HR64_oligopeptide_83	4.72785216515242	0.202964529047155	0.5	DETECTED
UniRef90_Q2HR64_oligopeptide_84	4.42170686645323	0.120844175441543	0.6	DETECTED
UniRef90_Q2HR64_oligopeptide_85	4.72785216515242	0.202964529047155	0.1	DETECTED
UniRef90_Q2HR64_oligopeptide_86	4.72785216515242	0.202964529047155	0.1	DETECTED
UniRef90_Q2HR64_oligopeptide_87	4.72785216515242	0.202964529047155	0.0	DETECTED
UniRef90_Q2HR64_oligopeptide_88	4.72785216515242	0.202964529047155	0.2	DETECTED
UniRef90_Q2HR64_oligopeptide_89	4.72785216515242	0.202964529047155	0.6	DETECTED
UniRef90_Q2HR64_oligopeptide_9	4.69774916558602	0.210647835489536	0.6	DETECTED
UniRef90_Q2HR64_oligopeptide_90	4.72785216515242	0.202964529047155	0.2	DETECTED
UniRef90_Q2HR64_oligopeptide_91	4.72785216515242	0.202964529047155	0.3	DETECTED
UniRef90_Q2HR64_oligopeptide_92	4.72785216515242	0.202964529047155	0.2	DETECTED
UniRef90_Q2HR64_oligopeptide_93	4.72785216515242	0.202964529047155	0.0	NOT DETECTED
UniRef90_Q2HR64_oligopeptide_94	4.72785216515242	0.202964529047155	0.0	DETECTED
UniRef90_Q2HR67_oligopeptide_1	4.72785216515242	0.202964529047155	0.0	NOT DETECTED
UniRef90_Q2HR67_oligopeptide_10	4.72785216515242	0.202964529047155	0.1	DETECTED
UniRef90_Q2HR67_oligopeptide_11	4.72785216515242	0.202964529047155	0.4	DETECTED
UniRef90_Q2HR67_oligopeptide_12	4.72785216515242	0.202964529047155	0.0	NOT DETECTED
UniRef90_Q2HR67_oligopeptide_13	4.72785216515242	0.202964529047155	0.0	NOT DETECTED
UniRef90_Q2HR67_oligopeptide_14	4.72785216515242	0.202964529047155	0.1	DETECTED
UniRef90_Q2HR67_oligopeptide_15	4.72785216515242	0.202964529047155	0.0	DETECTED
UniRef90_Q2HR67_oligopeptide_16	4.72785216515242	0.202964529047155	0.0	DETECTED
UniRef90_Q2HR67_oligopeptide_17	4.60744016601962	0.199048614321863	0.5	DETECTED
UniRef90_Q2HR67_oligopeptide_18	4.68014006515242	0.20188779732049	0.3	DETECTED
UniRef90_Q2HR67_oligopeptide_19	4.72785216515242	0.202964529047155	0.0	DETECTED
UniRef90_Q2HR67_oligopeptide_2	4.72785216515242	0.202964529047155	0.1	DETECTED
UniRef90_Q2HR67_oligopeptide_20	4.72785216515242	0.202964529047155	0.0	NOT DETECTED
UniRef90_Q2HR67_oligopeptide_21	4.72785216515242	0.202964529047155	0.0	DETECTED
UniRef90_Q2HR67_oligopeptide_22	4.72785216515242	0.202964529047155	0.0	DETECTED
UniRef90_Q2HR67_oligopeptide_23	4.72785216515242	0.202964529047155	0.5	DETECTED
UniRef90_Q2HR67_oligopeptide_24	4.72785216515242	0.202964529047155	0.0	DETECTED
UniRef90_Q2HR67_oligopeptide_25	4.69774916515242	0.268874789583815	0.1	DETECTED
UniRef90_Q2HR67_oligopeptide_26	4.65003706558602	0.198964532878384	0.2	DETECTED
UniRef90_Q2HR67_oligopeptide_27	4.72785216515242	0.202964529047155	0.1	DETECTED
UniRef90_Q2HR67_oligopeptide_28	4.72785216515242	0.202964529047155	0.0	DETECTED
UniRef90_Q2HR67_oligopeptide_3	4.72785216515242	0.202964529047155	0.0	DETECTED
UniRef90_Q2HR67_oligopeptide_4	4.72785216515242	0.202964529047155	0.0	DETECTED
UniRef90_Q2HR67_oligopeptide_5	4.66764616515242	0.224489578042013	0.4	DETECTED
UniRef90_Q2HR67_oligopeptide_6	4.72785216515242	0.202964529047155	0.0	DETECTED
UniRef90_Q2HR67_oligopeptide_7	4.72785216515242	0.202964529047155	0.1	DETECTED
UniRef90_Q2HR67_oligopeptide_8	4.72785216515242	0.202964529047155	0.0	DETECTED
UniRef90_Q2HR67_oligopeptide_9	4.72785216515242	0.202964529047155	0.0	DETECTED
UniRef90_Q2HR71_oligopeptide_1	4.69774916558602	0.210647835489536	0.2	DETECTED
UniRef90_Q2HR71_oligopeptide_10	4.72785216515242	0.202964529047155	0.1	DETECTED
UniRef90_Q2HR71_oligopeptide_11	4.72785216515242	0.202964529047155	0.0	NOT DETECTED
UniRef90_Q2HR71_oligopeptide_12	4.72785216515242	0.202964529047155	0.0	DETECTED
UniRef90_Q2HR71_oligopeptide_13	4.61024306515242	0.250697018051549	0.6	DETECTED
UniRef90_Q2HR71_oligopeptide_14	4.72785216515242	0.202964529047155	0.0	DETECTED
UniRef90_Q2HR71_oligopeptide_15	4.69774916515242	0.200843339342347	0.1	DETECTED
UniRef90_Q2HR71_oligopeptide_16	4.72785216515242	0.202964529047155	0.0	DETECTED
UniRef90_Q2HR71_oligopeptide_17	4.72785216515242	0.202964529047155	0.1	DETECTED
UniRef90_Q2HR71_oligopeptide_18	4.60744016558602	0.228305215048176	0.7	DETECTED
UniRef90_Q2HR71_oligopeptide_19	4.72785216515242	0.202964529047155	0.1	DETECTED
UniRef90_Q2HR71_oligopeptide_2	4.72785216515242	0.202964529047155	0.0	DETECTED
UniRef90_Q2HR71_oligopeptide_20	4.69774916515242	0.209112200362406	0.6	DETECTED
UniRef90_Q2HR71_oligopeptide_21	4.72785216515242	0.202964529047155	0.0	NOT DETECTED
UniRef90_Q2HR71_oligopeptide_22	4.72785216515242	0.202964529047155	0.0	NOT DETECTED
UniRef90_Q2HR71_oligopeptide_23	4.69774916515242	0.200843339342347	0.5	DETECTED
UniRef90_Q2HR71_oligopeptide_24	4.57733716558602	0.237127459056298	0.8	DETECTED
UniRef90_Q2HR71_oligopeptide_3	4.72785216515242	0.202964529047155	0.0	DETECTED
UniRef90_Q2HR71_oligopeptide_4	4.72785216515242	0.202964529047155	0.0	DETECTED
UniRef90_Q2HR71_oligopeptide_5	4.72785216515242	0.202964529047155	0.0	DETECTED
UniRef90_Q2HR71_oligopeptide_6	4.72785216515242	0.202964529047155	0.0	DETECTED
UniRef90_Q2HR71_oligopeptide_7	4.69774916515242	0.188729169194515	0.2	DETECTED
UniRef90_Q2HR71_oligopeptide_8	4.69774916558602	0.210647835489536	0.3	DETECTED
UniRef90_Q2HR71_oligopeptide_9	4.72785216515242	0.202964529047155	0.0	DETECTED
UniRef90_Q2HR73_oligopeptide_1	4.72785216515242	0.202964529047155	0.5	DETECTED
UniRef90_Q2HR73_oligopeptide_10	4.58471573968045	0.234761966274232	0.7	DETECTED
UniRef90_Q2HR73_oligopeptide_11	4.72785216515242	0.202964529047155	0.2	DETECTED
UniRef90_Q2HR73_oligopeptide_12	4.72785216515242	0.202964529047155	0.0	NOT DETECTED
UniRef90_Q2HR73_oligopeptide_13	4.72785216515242	0.202964529047155	0.0	NOT DETECTED
UniRef90_Q2HR73_oligopeptide_14	4.72785216515242	0.202964529047155	0.0	NOT DETECTED
UniRef90_Q2HR73_oligopeptide_15	4.72785216515242	0.202964529047155	0.1	DETECTED
UniRef90_Q2HR73_oligopeptide_16	4.72785216515242	0.202964529047155	0.0	NOT DETECTED
UniRef90_Q2HR73_oligopeptide_17	4.72785216515242	0.202964529047155	0.0	DETECTED
UniRef90_Q2HR73_oligopeptide_18	4.72785216515242	0.202964529047155	0.0	NOT DETECTED
UniRef90_Q2HR73_oligopeptide_19	4.72785216515242	0.202964529047155	0.2	DETECTED
UniRef90_Q2HR73_oligopeptide_2	4.72785216515242	0.202964529047155	0.0	DETECTED
UniRef90_Q2HR73_oligopeptide_20	4.69774916558602	0.198844698198699	0.1	DETECTED
UniRef90_Q2HR73_oligopeptide_21	4.68014006515242	0.210793735161565	0.4	DETECTED
UniRef90_Q2HR73_oligopeptide_22	4.72785216515242	0.202964529047155	0.2	DETECTED
UniRef90_Q2HR73_oligopeptide_23	4.72785216515242	0.202964529047155	0.0	DETECTED
UniRef90_Q2HR73_oligopeptide_24	4.72785216515242	0.202964529047155	0.0	DETECTED
UniRef90_Q2HR73_oligopeptide_25	4.69774916515242	0.209112200362406	0.2	DETECTED
UniRef90_Q2HR73_oligopeptide_26	4.72785216515242	0.202964529047155	0.0	NOT DETECTED
UniRef90_Q2HR73_oligopeptide_27	4.72785216515242	0.202964529047155	0.0	NOT DETECTED
UniRef90_Q2HR73_oligopeptide_28	4.72785216515242	0.202964529047155	0.0	DETECTED
UniRef90_Q2HR73_oligopeptide_29	4.69774916515242	0.188729169194515	0.3	DETECTED
UniRef90_Q2HR73_oligopeptide_3	4.72785216515242	0.202964529047155	0.1	DETECTED
UniRef90_Q2HR73_oligopeptide_30	4.72785216515242	0.202964529047155	0.0	NOT DETECTED
UniRef90_Q2HR73_oligopeptide_31	4.72785216515242	0.202964529047155	0.0	DETECTED
UniRef90_Q2HR73_oligopeptide_32	4.72785216515242	0.202964529047155	0.0	DETECTED
UniRef90_Q2HR73_oligopeptide_4	4.69774916515242	0.240801221560132	0.3	DETECTED
UniRef90_Q2HR73_oligopeptide_5	4.72785216515242	0.202964529047155	0.0	NOT DETECTED
UniRef90_Q2HR73_oligopeptide_6	4.63754316558602	0.157050977003939	0.6	DETECTED
UniRef90_Q2HR73_oligopeptide_7	4.72785216515242	0.202964529047155	0.2	DETECTED
UniRef90_Q2HR73_oligopeptide_8	4.72785216515242	0.202964529047155	0.2	DETECTED
UniRef90_Q2HR73_oligopeptide_9	4.72785216515242	0.202964529047155	0.0	DETECTED
UniRef90_Q2HR75_oligopeptide_1	4.72785216515242	0.202964529047155	0.3	DETECTED
UniRef90_Q2HR75_oligopeptide_10	4.72785216515242	0.202964529047155	0.0	NOT DETECTED
UniRef90_Q2HR75_oligopeptide_11	4.69774916515242	0.209112200362406	0.5	DETECTED
UniRef90_Q2HR75_oligopeptide_12	4.72785216515242	0.202964529047155	0.1	DETECTED
UniRef90_Q2HR75_oligopeptide_13	4.72785216515242	0.202964529047155	0.0	DETECTED
UniRef90_Q2HR75_oligopeptide_14	4.69774916558602	0.210647835489536	0.2	DETECTED
UniRef90_Q2HR75_oligopeptide_15	4.72785216515242	0.202964529047155	0.0	DETECTED
UniRef90_Q2HR75_oligopeptide_16	4.69774916558602	0.198844698198699	0.5	DETECTED
UniRef90_Q2HR75_oligopeptide_2	4.66764616558602	0.191491263583227	0.4	DETECTED
UniRef90_Q2HR75_oligopeptide_3	4.69774916515242	0.188729169194515	0.1	DETECTED
UniRef90_Q2HR75_oligopeptide_4	4.72785216515242	0.202964529047155	0.0	DETECTED
UniRef90_Q2HR75_oligopeptide_5	4.66764616558602	0.178744388374481	0.3	DETECTED
UniRef90_Q2HR75_oligopeptide_6	4.72785216515242	0.202964529047155	0.0	DETECTED
UniRef90_Q2HR75_oligopeptide_7	4.69774916558602	0.255402926606433	0.7	DETECTED
UniRef90_Q2HR75_oligopeptide_8	4.72785216515242	0.202964529047155	0.0	NOT DETECTED
UniRef90_Q2HR75_oligopeptide_9	4.60744016601962	0.147653815773053	0.9	DETECTED
UniRef90_Q2HR78_oligopeptide_1	4.72785216515242	0.202964529047155	0.1	DETECTED
UniRef90_Q2HR78_oligopeptide_10	4.72785216515242	0.202964529047155	0.1	DETECTED
UniRef90_Q2HR78_oligopeptide_2	4.69774916515242	0.194775683396643	0.3	DETECTED
UniRef90_Q2HR78_oligopeptide_3	4.72785216515242	0.202964529047155	0.3	DETECTED
UniRef90_Q2HR78_oligopeptide_4	4.66764616558602	0.191788563188899	0.6	DETECTED
UniRef90_Q2HR78_oligopeptide_5	4.51993396515242	0.236509869440958	0.9	DETECTED
UniRef90_Q2HR78_oligopeptide_6	4.72785216515242	0.202964529047155	0.0	NOT DETECTED
UniRef90_Q2HR78_oligopeptide_7	4.72785216515242	0.202964529047155	0.2	DETECTED
UniRef90_Q2HR78_oligopeptide_8	4.72785216515242	0.202964529047155	0.0	DETECTED
UniRef90_Q2HR78_oligopeptide_9	4.68014006515242	0.20188779732049	0.3	DETECTED
UniRef90_Q2HR80_oligopeptide_1	4.66764616515242	0.18096516046691	0.4	DETECTED
UniRef90_Q2HR80_oligopeptide_2	4.40921304011406	0.232532800360677	0.7	DETECTED
UniRef90_Q2HR80_oligopeptide_3	4.72785216515242	0.202964529047155	0.0	NOT DETECTED
UniRef90_Q2HR80_oligopeptide_4	4.69774916558602	0.198844698198699	0.6	DETECTED
UniRef90_Q2HR82_oligopeptide_1	4.72785216515242	0.202964529047155	0.5	DETECTED
UniRef90_Q2HR82_oligopeptide_10	4.72785216515242	0.202964529047155	0.1	DETECTED
UniRef90_Q2HR82_oligopeptide_2	4.72785216515242	0.202964529047155	0.3	DETECTED
UniRef90_Q2HR82_oligopeptide_3	4.63754316558602	0.206115770694537	0.5	DETECTED
UniRef90_Q2HR82_oligopeptide_4	4.72785216515242	0.202964529047155	0.1	DETECTED
UniRef90_Q2HR82_oligopeptide_5	4.72785216515242	0.202964529047155	0.6	DETECTED
UniRef90_Q2HR82_oligopeptide_6	4.72785216515242	0.202964529047155	0.0	DETECTED
UniRef90_Q2HR82_oligopeptide_7	4.72785216515242	0.202964529047155	0.0	DETECTED
UniRef90_Q2HR82_oligopeptide_8	4.72785216515242	0.202964529047155	0.0	DETECTED
UniRef90_Q2HR82_oligopeptide_9	4.61993406515242	0.168071070157044	0.4	DETECTED
UniRef90_Q2HR83_oligopeptide_1	4.72785216515242	0.202964529047155	0.0	NOT DETECTED
UniRef90_Q2HR83_oligopeptide_10	4.72785216515242	0.202964529047155	0.1	DETECTED
UniRef90_Q2HR83_oligopeptide_2	4.66764616558602	0.185117324724471	0.5	DETECTED
UniRef90_Q2HR83_oligopeptide_3	4.65003704011406	0.223127860651067	0.5	DETECTED
UniRef90_Q2HR83_oligopeptide_4	4.63754316515242	0.183229515395005	0.5	DETECTED
UniRef90_Q2HR83_oligopeptide_5	4.27857051550929	0.256330103052766	1.0	DETECTED
UniRef90_Q2HR83_oligopeptide_6	4.72785216515242	0.202964529047155	0.0	NOT DETECTED
UniRef90_Q2HR83_oligopeptide_7	4.72785216515242	0.202964529047155	0.0	NOT DETECTED
UniRef90_Q2HR83_oligopeptide_8	4.72785216515242	0.202964529047155	0.0	DETECTED
UniRef90_Q2HR83_oligopeptide_9	4.72785216515242	0.202964529047155	0.0	NOT DETECTED
UniRef90_Q2HR85_oligopeptide_1	4.72785216515242	0.202964529047155	0.0	NOT DETECTED
UniRef90_Q2HR85_oligopeptide_10	4.72785216515242	0.202964529047155	0.2	DETECTED
UniRef90_Q2HR85_oligopeptide_11	4.72785216515242	0.202964529047155	0.0	DETECTED
UniRef90_Q2HR85_oligopeptide_12	4.72785216515242	0.202964529047155	0.1	DETECTED
UniRef90_Q2HR85_oligopeptide_13	4.66764616515242	0.187262534535321	0.5	DETECTED
UniRef90_Q2HR85_oligopeptide_14	4.69774916558602	0.255971823509386	0.5	DETECTED
UniRef90_Q2HR85_oligopeptide_2	4.72785216515242	0.202964529047155	0.0	DETECTED
UniRef90_Q2HR85_oligopeptide_3	4.65003706558602	0.18950348088378	0.4	DETECTED
UniRef90_Q2HR85_oligopeptide_4	4.61993406515242	0.172059097877446	0.4	DETECTED
UniRef90_Q2HR85_oligopeptide_5	4.72785216515242	0.202964529047155	0.1	DETECTED
UniRef90_Q2HR85_oligopeptide_6	4.72785216515242	0.202964529047155	0.1	DETECTED
UniRef90_Q2HR85_oligopeptide_7	4.69774916558602	0.255971823509386	0.3	DETECTED
UniRef90_Q2HR85_oligopeptide_8	4.66764616515242	0.187262534535321	0.5	DETECTED
UniRef90_Q2HR85_oligopeptide_9	4.72785216515242	0.202964529047155	0.0	DETECTED
UniRef90_Q2HR89_oligopeptide_1	4.72785216515242	0.202964529047155	0.3	DETECTED
UniRef90_Q2HR89_oligopeptide_10	4.72785216515242	0.202964529047155	0.2	DETECTED
UniRef90_Q2HR89_oligopeptide_11	4.66764616515242	0.187262534535321	0.3	DETECTED
UniRef90_Q2HR89_oligopeptide_12	4.69774916515242	0.200843339342347	0.3	DETECTED
UniRef90_Q2HR89_oligopeptide_13	4.72785216515242	0.202964529047155	0.2	DETECTED
UniRef90_Q2HR89_oligopeptide_14	4.72785216515242	0.202964529047155	0.1	DETECTED
UniRef90_Q2HR89_oligopeptide_15	4.51201591464209	0.236911576012942	0.8	DETECTED
UniRef90_Q2HR89_oligopeptide_16	4.72785216515242	0.202964529047155	0.0	DETECTED
UniRef90_Q2HR89_oligopeptide_17	4.72785216515242	0.202964529047155	0.1	DETECTED
UniRef90_Q2HR89_oligopeptide_18	4.72785216515242	0.202964529047155	0.0	DETECTED
UniRef90_Q2HR89_oligopeptide_19	4.72785216515242	0.202964529047155	0.6	DETECTED
UniRef90_Q2HR89_oligopeptide_2	4.69774916515242	0.240801221560132	0.4	DETECTED
UniRef90_Q2HR89_oligopeptide_20	4.72785216515242	0.202964529047155	0.0	DETECTED
UniRef90_Q2HR89_oligopeptide_21	4.72785216515242	0.202964529047155	0.0	DETECTED
UniRef90_Q2HR89_oligopeptide_22	4.72785216515242	0.202964529047155	0.4	DETECTED
UniRef90_Q2HR89_oligopeptide_23	4.72785216515242	0.202964529047155	0.0	DETECTED
UniRef90_Q2HR89_oligopeptide_24	4.69774916515242	0.194775683396643	0.4	DETECTED
UniRef90_Q2HR89_oligopeptide_25	4.65003706515242	0.185229376887127	0.6	DETECTED
UniRef90_Q2HR89_oligopeptide_26	4.72785216515242	0.202964529047155	0.0	DETECTED
UniRef90_Q2HR89_oligopeptide_27	4.72785216515242	0.202964529047155	0.0	NOT DETECTED
UniRef90_Q2HR89_oligopeptide_28	4.72785216515242	0.202964529047155	0.0	DETECTED
UniRef90_Q2HR89_oligopeptide_3	4.72785216515242	0.202964529047155	0.3	DETECTED
UniRef90_Q2HR89_oligopeptide_4	4.68014003968045	0.216731547046292	0.2	DETECTED
UniRef90_Q2HR89_oligopeptide_5	4.72785216515242	0.202964529047155	0.0	NOT DETECTED
UniRef90_Q2HR89_oligopeptide_6	4.72785216515242	0.202964529047155	0.2	DETECTED
UniRef90_Q2HR89_oligopeptide_7	4.72785216515242	0.202964529047155	0.0	DETECTED
UniRef90_Q2HR89_oligopeptide_8	4.69774916515242	0.194775683396643	0.5	DETECTED
UniRef90_Q2HR89_oligopeptide_9	4.72785216515242	0.202964529047155	0.4	DETECTED
UniRef90_Q2HR92_oligopeptide_1	4.66764616558602	0.191491263583227	0.4	DETECTED
UniRef90_Q2HR92_oligopeptide_10	4.72785216515242	0.202964529047155	0.0	DETECTED
UniRef90_Q2HR92_oligopeptide_11	4.72785216515242	0.202964529047155	0.0	NOT DETECTED
UniRef90_Q2HR92_oligopeptide_12	4.57733716558602	0.276209647256636	0.6	DETECTED
UniRef90_Q2HR92_oligopeptide_13	4.63754316558602	0.269838631263127	0.6	DETECTED
UniRef90_Q2HR92_oligopeptide_14	4.55972806601962	0.207163164661975	0.6	DETECTED
UniRef90_Q2HR92_oligopeptide_15	4.72785216515242	0.202964529047155	0.0	DETECTED
UniRef90_Q2HR92_oligopeptide_16	4.72785216515242	0.202964529047155	0.0	NOT DETECTED
UniRef90_Q2HR92_oligopeptide_17	4.72785216515242	0.202964529047155	0.0	NOT DETECTED
UniRef90_Q2HR92_oligopeptide_18	4.72785216515242	0.202964529047155	0.2	DETECTED
UniRef90_Q2HR92_oligopeptide_19	4.72785216515242	0.202964529047155	0.0	DETECTED
UniRef90_Q2HR92_oligopeptide_2	4.72785216515242	0.202964529047155	0.0	DETECTED
UniRef90_Q2HR92_oligopeptide_20	4.63754316558602	0.222333125047635	0.3	DETECTED
UniRef90_Q2HR92_oligopeptide_21	4.72785216515242	0.202964529047155	0.1	DETECTED
UniRef90_Q2HR92_oligopeptide_22	4.72785216515242	0.202964529047155	0.0	DETECTED
UniRef90_Q2HR92_oligopeptide_23	4.72785216515242	0.202964529047155	0.1	DETECTED
UniRef90_Q2HR92_oligopeptide_3	4.72785216515242	0.202964529047155	0.0	DETECTED
UniRef90_Q2HR92_oligopeptide_4	4.54723416645322	0.214108374371325	0.7	DETECTED
UniRef90_Q2HR92_oligopeptide_5	4.72785216515242	0.202964529047155	0.0	DETECTED
UniRef90_Q2HR92_oligopeptide_6	4.69774916558602	0.198844698198699	0.3	DETECTED
UniRef90_Q2HR92_oligopeptide_7	4.72785216515242	0.202964529047155	0.1	DETECTED
UniRef90_Q2HR92_oligopeptide_8	4.72785216515242	0.202964529047155	0.0	DETECTED
UniRef90_Q2HR92_oligopeptide_9	4.72785216515242	0.202964529047155	0.0	NOT DETECTED
UniRef90_Q2HR95_oligopeptide_1	4.72785216515242	0.202964529047155	0.1	DETECTED
UniRef90_Q2HR95_oligopeptide_10	4.58471576515242	0.189382928867195	0.7	DETECTED
UniRef90_Q2HR95_oligopeptide_11	4.72785216515242	0.202964529047155	0.2	DETECTED
UniRef90_Q2HR95_oligopeptide_12	4.72785216515242	0.202964529047155	0.0	DETECTED
UniRef90_Q2HR95_oligopeptide_13	4.63754316515242	0.176788539713723	0.3	DETECTED
UniRef90_Q2HR95_oligopeptide_14	4.72785216515242	0.202964529047155	0.0	DETECTED
UniRef90_Q2HR95_oligopeptide_15	4.72785216515242	0.202964529047155	0.0	NOT DETECTED
UniRef90_Q2HR95_oligopeptide_16	4.72785216515242	0.202964529047155	0.0	NOT DETECTED
UniRef90_Q2HR95_oligopeptide_17	4.72785216515242	0.202964529047155	0.3	DETECTED
UniRef90_Q2HR95_oligopeptide_2	4.72785216515242	0.202964529047155	0.0	DETECTED
UniRef90_Q2HR95_oligopeptide_3	4.72785216515242	0.202964529047155	0.0	DETECTED
UniRef90_Q2HR95_oligopeptide_4	4.72785216515242	0.202964529047155	0.1	DETECTED
UniRef90_Q2HR95_oligopeptide_5	4.72785216515242	0.202964529047155	0.0	DETECTED
UniRef90_Q2HR95_oligopeptide_6	4.72785216515242	0.202964529047155	0.3	DETECTED
UniRef90_Q2HR95_oligopeptide_7	4.72785216515242	0.202964529047155	0.0	DETECTED
UniRef90_Q2HR95_oligopeptide_8	4.72785216515242	0.202964529047155	0.0	NOT DETECTED
UniRef90_Q2HR95_oligopeptide_9	4.72785216515242	0.202964529047155	0.0	NOT DETECTED
UniRef90_Q2HR98_oligopeptide_1	4.72785216515242	0.202964529047155	0.0	DETECTED
UniRef90_Q2HR98_oligopeptide_10	4.72785216515242	0.202964529047155	0.0	NOT DETECTED
UniRef90_Q2HR98_oligopeptide_11	4.49440666601962	0.344884494824701	0.6	DETECTED
UniRef90_Q2HR98_oligopeptide_2	4.69774916515242	0.188729169194515	0.7	DETECTED
UniRef90_Q2HR98_oligopeptide_3	4.72785216515242	0.202964529047155	0.0	NOT DETECTED
UniRef90_Q2HR98_oligopeptide_4	4.72785216515242	0.202964529047155	0.0	DETECTED
UniRef90_Q2HR98_oligopeptide_5	4.72785216515242	0.202964529047155	0.1	DETECTED
UniRef90_Q2HR98_oligopeptide_6	4.72785216515242	0.202964529047155	0.0	DETECTED
UniRef90_Q2HR98_oligopeptide_7	4.72785216515242	0.202964529047155	0.0	NOT DETECTED
UniRef90_Q2HR98_oligopeptide_8	4.72785216515242	0.202964529047155	0.0	DETECTED
UniRef90_Q2HR98_oligopeptide_9	4.69774916515242	0.194775683396643	0.2	DETECTED
UniRef90_Q2HRA1_oligopeptide_1	4.72785216515242	0.202964529047155	0.0	DETECTED
UniRef90_Q2HRA1_oligopeptide_2	4.72785216515242	0.202964529047155	0.1	DETECTED
UniRef90_Q2HRA1_oligopeptide_3	4.72785216515242	0.202964529047155	0.2	DETECTED
UniRef90_Q2HRA1_oligopeptide_4	4.72785216515242	0.202964529047155	0.0	NOT DETECTED
UniRef90_Q2HRA1_oligopeptide_5	4.50690053968045	0.223588338963633	0.8	DETECTED
UniRef90_Q2HRA1_oligopeptide_6	4.72785216515242	0.202964529047155	0.0	DETECTED
UniRef90_Q2HRA7_oligopeptide_1	4.72785216515242	0.202964529047155	0.1	DETECTED
UniRef90_Q2HRA7_oligopeptide_10	4.72785216515242	0.202964529047155	0.0	DETECTED
UniRef90_Q2HRA7_oligopeptide_11	4.72785216515242	0.202964529047155	0.0	DETECTED
UniRef90_Q2HRA7_oligopeptide_12	4.72785216515242	0.202964529047155	0.0	DETECTED
UniRef90_Q2HRA7_oligopeptide_13	4.72785216515242	0.202964529047155	0.0	DETECTED
UniRef90_Q2HRA7_oligopeptide_14	4.68014006515242	0.210793735161565	0.7	DETECTED
UniRef90_Q2HRA7_oligopeptide_15	4.72785216515242	0.202964529047155	0.0	DETECTED
UniRef90_Q2HRA7_oligopeptide_16	4.72785216515242	0.202964529047155	0.1	DETECTED
UniRef90_Q2HRA7_oligopeptide_17	4.51201584011405	0.190236624368782	0.8	DETECTED
UniRef90_Q2HRA7_oligopeptide_18	4.72785216515242	0.202964529047155	0.0	DETECTED
UniRef90_Q2HRA7_oligopeptide_19	4.72785216515242	0.202964529047155	0.0	NOT DETECTED
UniRef90_Q2HRA7_oligopeptide_2	4.72785216515242	0.202964529047155	0.0	DETECTED
UniRef90_Q2HRA7_oligopeptide_20	4.72785216515242	0.202964529047155	0.0	NOT DETECTED
UniRef90_Q2HRA7_oligopeptide_21	4.72785216515242	0.202964529047155	0.2	DETECTED
UniRef90_Q2HRA7_oligopeptide_22	4.25549003654623	0.175216695981102	0.9	DETECTED
UniRef90_Q2HRA7_oligopeptide_23	4.69774916558602	0.198844698198699	0.3	DETECTED
UniRef90_Q2HRA7_oligopeptide_24	4.72785216515242	0.202964529047155	0.0	NOT DETECTED
UniRef90_Q2HRA7_oligopeptide_25	4.72785216515242	0.202964529047155	0.1	DETECTED
UniRef90_Q2HRA7_oligopeptide_26	4.72785216515242	0.202964529047155	0.0	DETECTED
UniRef90_Q2HRA7_oligopeptide_27	4.72785216515242	0.202964529047155	0.3	DETECTED
UniRef90_Q2HRA7_oligopeptide_28	4.72785216515242	0.202964529047155	0.4	DETECTED
UniRef90_Q2HRA7_oligopeptide_29	4.62785216558602	0.223005352562795	0.8	DETECTED
UniRef90_Q2HRA7_oligopeptide_3	4.72785216515242	0.202964529047155	0.0	NOT DETECTED
UniRef90_Q2HRA7_oligopeptide_30	4.72785216515242	0.202964529047155	0.1	DETECTED
UniRef90_Q2HRA7_oligopeptide_31	4.72785216515242	0.202964529047155	0.1	DETECTED
UniRef90_Q2HRA7_oligopeptide_32	4.72785216515242	0.202964529047155	0.1	DETECTED
UniRef90_Q2HRA7_oligopeptide_33	4.69774916558602	0.255971823509386	0.5	DETECTED
UniRef90_Q2HRA7_oligopeptide_34	4.63754316601962	0.248599399178725	0.5	DETECTED
UniRef90_Q2HRA7_oligopeptide_35	4.72785216515242	0.202964529047155	0.2	DETECTED
UniRef90_Q2HRA7_oligopeptide_36	4.69774916515242	0.240801221560132	0.4	DETECTED
UniRef90_Q2HRA7_oligopeptide_37	4.72785216515242	0.202964529047155	0.2	DETECTED
UniRef90_Q2HRA7_oligopeptide_38	4.59774916515242	0.216884468817567	0.6	DETECTED
UniRef90_Q2HRA7_oligopeptide_39	4.72785216515242	0.202964529047155	0.0	DETECTED
UniRef90_Q2HRA7_oligopeptide_4	4.72785216515242	0.202964529047155	0.0	NOT DETECTED
UniRef90_Q2HRA7_oligopeptide_40	4.72785216515242	0.202964529047155	0.0	DETECTED
UniRef90_Q2HRA7_oligopeptide_41	4.72785216515242	0.202964529047155	0.0	DETECTED
UniRef90_Q2HRA7_oligopeptide_42	4.72785216515242	0.202964529047155	0.1	DETECTED
UniRef90_Q2HRA7_oligopeptide_43	4.72785216515242	0.202964529047155	0.3	DETECTED
UniRef90_Q2HRA7_oligopeptide_44	4.72785216515242	0.202964529047155	0.0	DETECTED
UniRef90_Q2HRA7_oligopeptide_45	4.72785216515242	0.202964529047155	0.0	NOT DETECTED
UniRef90_Q2HRA7_oligopeptide_46	4.72785216515242	0.202964529047155	0.1	DETECTED
UniRef90_Q2HRA7_oligopeptide_47	4.72785216515242	0.202964529047155	0.1	DETECTED
UniRef90_Q2HRA7_oligopeptide_48	4.72785216515242	0.202964529047155	0.0	NOT DETECTED
UniRef90_Q2HRA7_oligopeptide_49	4.72785216515242	0.202964529047155	0.0	DETECTED
UniRef90_Q2HRA7_oligopeptide_5	4.72785216515242	0.202964529047155	0.0	NOT DETECTED
UniRef90_Q2HRA7_oligopeptide_6	4.72785216515242	0.202964529047155	0.0	NOT DETECTED
UniRef90_Q2HRA7_oligopeptide_7	4.72785216515242	0.202964529047155	0.0	NOT DETECTED
UniRef90_Q2HRA7_oligopeptide_8	4.72785216515242	0.202964529047155	0.0	DETECTED
UniRef90_Q2HRA7_oligopeptide_9	4.72785216515242	0.202964529047155	0.2	DETECTED
UniRef90_Q2HRB2_oligopeptide_1	4.51201596601962	0.148893990363942	0.9	DETECTED
UniRef90_Q2HRB2_oligopeptide_2	4.72785216515242	0.202964529047155	0.0	DETECTED
UniRef90_Q2HRB2_oligopeptide_3	4.72785216515242	0.202964529047155	0.0	DETECTED
UniRef90_Q2HRB2_oligopeptide_4	4.48191294054766	0.345261189561705	0.7	DETECTED
UniRef90_Q2HRB2_oligopeptide_5	4.72785216515242	0.202964529047155	0.0	DETECTED
UniRef90_Q2HRB2_oligopeptide_6	4.69774916558602	0.210647835489536	0.2	DETECTED
UniRef90_Q2HRB2_oligopeptide_7	4.72785216515242	0.202964529047155	0.1	DETECTED
UniRef90_Q2HRB2_oligopeptide_8	4.72785216515242	0.202964529047155	0.1	DETECTED
UniRef90_Q2HRB2_oligopeptide_9	4.72785216515242	0.202964529047155	0.0	DETECTED
UniRef90_Q2HRB3_oligopeptide_1	4.72785216515242	0.202964529047155	0.2	DETECTED
UniRef90_Q2HRB3_oligopeptide_10	4.68014006515242	0.20188779732049	0.2	DETECTED
UniRef90_Q2HRB3_oligopeptide_11	4.72785216515242	0.202964529047155	0.0	DETECTED
UniRef90_Q2HRB3_oligopeptide_12	4.55972796601962	0.227733285641707	0.7	DETECTED
UniRef90_Q2HRB3_oligopeptide_13	4.72785216515242	0.202964529047155	0.0	DETECTED
UniRef90_Q2HRB3_oligopeptide_14	4.72785216515242	0.202964529047155	0.0	NOT DETECTED
UniRef90_Q2HRB3_oligopeptide_15	4.72785216515242	0.202964529047155	0.2	DETECTED
UniRef90_Q2HRB3_oligopeptide_16	4.72785216515242	0.202964529047155	0.0	DETECTED
UniRef90_Q2HRB3_oligopeptide_17	4.57733716601962	0.175006164505666	0.7	DETECTED
UniRef90_Q2HRB3_oligopeptide_18	4.55003703968045	0.234745011331831	0.7	DETECTED
UniRef90_Q2HRB3_oligopeptide_19	4.72785216515242	0.202964529047155	0.0	NOT DETECTED
UniRef90_Q2HRB3_oligopeptide_2	4.06553718917012	0.225551216482593	1.0	DETECTED
UniRef90_Q2HRB3_oligopeptide_3	4.72785216515242	0.202964529047155	0.1	DETECTED
UniRef90_Q2HRB3_oligopeptide_4	4.51201586558602	0.25735197225828	0.7	DETECTED
UniRef90_Q2HRB3_oligopeptide_5	4.72785216515242	0.202964529047155	0.5	DETECTED
UniRef90_Q2HRB3_oligopeptide_6	4.72785216515242	0.202964529047155	0.0	DETECTED
UniRef90_Q2HRB3_oligopeptide_7	4.72785216515242	0.202964529047155	0.5	DETECTED
UniRef90_Q2HRB3_oligopeptide_8	4.66764616515242	0.174206513044889	0.2	DETECTED
UniRef90_Q2HRB3_oligopeptide_9	4.72785216515242	0.202964529047155	0.1	DETECTED
UniRef90_Q2HRB4_oligopeptide_1	4.63754316515242	0.231561475151007	0.4	DETECTED
UniRef90_Q2HRB4_oligopeptide_2	4.61993403968045	0.262331560482307	0.7	DETECTED
UniRef90_Q2HRB4_oligopeptide_3	4.72785216515242	0.202964529047155	0.3	DETECTED
UniRef90_Q2HRB4_oligopeptide_4	4.72785216515242	0.202964529047155	0.0	DETECTED
UniRef90_Q2HRB4_oligopeptide_5	4.72785216515242	0.202964529047155	0.0	NOT DETECTED
UniRef90_Q2HRB4_oligopeptide_6	4.72785216515242	0.202964529047155	0.1	DETECTED
UniRef90_Q2HRB4_oligopeptide_7	4.44211893968045	0.318591847664767	0.8	DETECTED
UniRef90_Q2HRB4_oligopeptide_8	4.72785216515242	0.202964529047155	0.0	DETECTED
UniRef90_Q2HRB4_oligopeptide_9	4.72785216515242	0.202964529047155	0.0	NOT DETECTED
UniRef90_Q2HRB6_oligopeptide_1	4.72785216515242	0.202964529047155	0.1	DETECTED
UniRef90_Q2HRB6_oligopeptide_10	4.72785216515242	0.202964529047155	0.0	DETECTED
UniRef90_Q2HRB6_oligopeptide_11	4.45972804011406	0.283041115529886	0.7	DETECTED
UniRef90_Q2HRB6_oligopeptide_12	4.72785216515242	0.202964529047155	0.0	DETECTED
UniRef90_Q2HRB6_oligopeptide_13	4.63754316601962	0.182808152792699	0.6	DETECTED
UniRef90_Q2HRB6_oligopeptide_14	4.72785216515242	0.202964529047155	0.2	DETECTED
UniRef90_Q2HRB6_oligopeptide_15	4.72785216515242	0.202964529047155	0.0	DETECTED
UniRef90_Q2HRB6_oligopeptide_16	4.72785216515242	0.202964529047155	0.0	NOT DETECTED
UniRef90_Q2HRB6_oligopeptide_17	4.72785216515242	0.202964529047155	0.0	NOT DETECTED
UniRef90_Q2HRB6_oligopeptide_18	4.72785216515242	0.202964529047155	0.1	DETECTED
UniRef90_Q2HRB6_oligopeptide_19	4.72785216515242	0.202964529047155	0.0	DETECTED
UniRef90_Q2HRB6_oligopeptide_2	4.72785216515242	0.202964529047155	0.0	DETECTED
UniRef90_Q2HRB6_oligopeptide_3	4.72785216515242	0.202964529047155	0.1	DETECTED
UniRef90_Q2HRB6_oligopeptide_4	4.65003696558602	0.220826691863062	0.4	DETECTED
UniRef90_Q2HRB6_oligopeptide_5	4.72785216515242	0.202964529047155	0.0	DETECTED
UniRef90_Q2HRB6_oligopeptide_6	4.72785216515242	0.202964529047155	0.4	DETECTED
UniRef90_Q2HRB6_oligopeptide_7	4.72785216515242	0.202964529047155	0.0	DETECTED
UniRef90_Q2HRB6_oligopeptide_8	4.72785216515242	0.202964529047155	0.4	DETECTED
UniRef90_Q2HRB6_oligopeptide_9	4.51993396645322	0.226780469302722	0.7	DETECTED
UniRef90_Q2HRC6_oligopeptide_1	4.72785216515242	0.202964529047155	0.0	DETECTED
UniRef90_Q2HRC6_oligopeptide_2	4.61993403968045	0.223136899240937	0.6	DETECTED
UniRef90_Q2HRC6_oligopeptide_3	4.69774916558602	0.210647835489536	0.1	DETECTED
UniRef90_Q2HRC6_oligopeptide_4	4.72785216515242	0.202964529047155	0.2	DETECTED
UniRef90_Q2HRC6_oligopeptide_5	4.72785216515242	0.202964529047155	0.0	DETECTED
UniRef90_Q2HRC6_oligopeptide_6	4.72785216515242	0.202964529047155	0.0	DETECTED
UniRef90_Q2HRC6_oligopeptide_7	4.57733716688683	0.242489828010536	0.5	DETECTED
UniRef90_Q2HRC7_oligopeptide_1	4.72785216515242	0.202964529047155	0.0	NOT DETECTED
UniRef90_Q2HRC7_oligopeptide_2	4.72785216515242	0.202964529047155	0.4	DETECTED
UniRef90_Q2HRC7_oligopeptide_3	4.72785216515242	0.202964529047155	0.2	DETECTED
UniRef90_Q2HRC7_oligopeptide_4	4.72785216515242	0.202964529047155	0.0	DETECTED
UniRef90_Q2HRC7_oligopeptide_5	4.66764616558602	0.185117324724471	0.3	DETECTED
UniRef90_Q2HRC7_oligopeptide_6	4.72785216515242	0.202964529047155	0.0	DETECTED
UniRef90_Q2HRC7_oligopeptide_7	4.72785216515242	0.202964529047155	0.0	DETECTED
UniRef90_Q2HRC8_oligopeptide_1	4.72785216515242	0.202964529047155	0.0	DETECTED
UniRef90_Q2HRC8_oligopeptide_10	4.2769910615846	0.276136560161716	1.0	DETECTED
UniRef90_Q2HRC8_oligopeptide_11	4.72785216515242	0.202964529047155	0.0	DETECTED
UniRef90_Q2HRC8_oligopeptide_12	4.69774916558602	0.210647835489536	0.3	DETECTED
UniRef90_Q2HRC8_oligopeptide_13	4.32682216688683	0.217745713042212	0.8	DETECTED
UniRef90_Q2HRC8_oligopeptide_14	4.72785216515242	0.202964529047155	0.0	DETECTED
UniRef90_Q2HRC8_oligopeptide_2	4.52450984011405	0.218324481316938	0.8	DETECTED
UniRef90_Q2HRC8_oligopeptide_3	4.72785216515242	0.202964529047155	0.0	NOT DETECTED
UniRef90_Q2HRC8_oligopeptide_4	4.72785216515242	0.202964529047155	0.0	NOT DETECTED
UniRef90_Q2HRC8_oligopeptide_5	4.72785216515242	0.202964529047155	0.0	NOT DETECTED
UniRef90_Q2HRC8_oligopeptide_6	4.72785216515242	0.202964529047155	0.1	DETECTED
UniRef90_Q2HRC8_oligopeptide_7	4.72785216515242	0.202964529047155	0.2	DETECTED
UniRef90_Q2HRC8_oligopeptide_8	4.72785216515242	0.202964529047155	0.0	DETECTED
UniRef90_Q2HRC8_oligopeptide_9	4.66764616515242	0.187262534535321	0.3	DETECTED
UniRef90_Q2HRC9_oligopeptide_1	4.66764616515242	0.174206513044889	0.6	DETECTED
UniRef90_Q2HRC9_oligopeptide_10	4.72785216515242	0.202964529047155	0.4	DETECTED
UniRef90_Q2HRC9_oligopeptide_11	4.72785216515242	0.202964529047155	0.0	NOT DETECTED
UniRef90_Q2HRC9_oligopeptide_12	4.38648854011405	0.255048455418069	0.8	DETECTED
UniRef90_Q2HRC9_oligopeptide_13	4.69774916515242	0.194775683396643	0.2	DETECTED
UniRef90_Q2HRC9_oligopeptide_14	4.72785216515242	0.202964529047155	0.0	DETECTED
UniRef90_Q2HRC9_oligopeptide_2	4.72785216515242	0.202964529047155	0.1	DETECTED
UniRef90_Q2HRC9_oligopeptide_3	4.72785216515242	0.202964529047155	0.0	NOT DETECTED
UniRef90_Q2HRC9_oligopeptide_4	4.66764616515242	0.187262534535321	0.3	DETECTED
UniRef90_Q2HRC9_oligopeptide_5	4.72785216515242	0.202964529047155	0.1	DETECTED
UniRef90_Q2HRC9_oligopeptide_6	4.72785216515242	0.202964529047155	0.1	DETECTED
UniRef90_Q2HRC9_oligopeptide_7	4.72785216515242	0.202964529047155	0.1	DETECTED
UniRef90_Q2HRC9_oligopeptide_8	4.66764616515242	0.190100643568181	0.4	DETECTED
UniRef90_Q2HRC9_oligopeptide_9	4.65003703968045	0.195460823692151	0.6	DETECTED
UniRef90_Q2HRD0_oligopeptide_1	4.72785216515242	0.202964529047155	0.0	NOT DETECTED
UniRef90_Q2HRD0_oligopeptide_10	4.72785216515242	0.202964529047155	0.0	NOT DETECTED
UniRef90_Q2HRD0_oligopeptide_11	4.72785216515242	0.202964529047155	0.0	NOT DETECTED
UniRef90_Q2HRD0_oligopeptide_12	4.72785216515242	0.202964529047155	0.2	DETECTED
UniRef90_Q2HRD0_oligopeptide_13	4.72785216515242	0.202964529047155	0.0	DETECTED
UniRef90_Q2HRD0_oligopeptide_14	4.72785216515242	0.202964529047155	0.0	DETECTED
UniRef90_Q2HRD0_oligopeptide_15	4.72785216515242	0.202964529047155	0.2	DETECTED
UniRef90_Q2HRD0_oligopeptide_16	4.72785216515242	0.202964529047155	0.0	NOT DETECTED
UniRef90_Q2HRD0_oligopeptide_17	4.72785216515242	0.202964529047155	0.0	DETECTED
UniRef90_Q2HRD0_oligopeptide_18	4.63754316558602	0.232949168464157	0.6	DETECTED
UniRef90_Q2HRD0_oligopeptide_19	4.57222186558602	0.193261210971996	0.7	DETECTED
UniRef90_Q2HRD0_oligopeptide_2	4.72785216515242	0.202964529047155	0.1	DETECTED
UniRef90_Q2HRD0_oligopeptide_20	4.72785216515242	0.202964529047155	0.0	DETECTED
UniRef90_Q2HRD0_oligopeptide_21	4.72785216515242	0.202964529047155	0.1	DETECTED
UniRef90_Q2HRD0_oligopeptide_22	4.72785216515242	0.202964529047155	0.0	DETECTED
UniRef90_Q2HRD0_oligopeptide_23	4.69774916558602	0.255971823509386	0.5	DETECTED
UniRef90_Q2HRD0_oligopeptide_24	4.72785216515242	0.202964529047155	0.0	DETECTED
UniRef90_Q2HRD0_oligopeptide_25	4.54211886601962	0.204451053483993	0.8	DETECTED
UniRef90_Q2HRD0_oligopeptide_26	4.63754316558602	0.157050977003939	0.6	DETECTED
UniRef90_Q2HRD0_oligopeptide_27	4.72785216515242	0.202964529047155	0.0	DETECTED
UniRef90_Q2HRD0_oligopeptide_28	4.72785216515242	0.202964529047155	0.0	NOT DETECTED
UniRef90_Q2HRD0_oligopeptide_29	4.72785216515242	0.202964529047155	0.0	NOT DETECTED
UniRef90_Q2HRD0_oligopeptide_3	4.72785216515242	0.202964529047155	0.0	DETECTED
UniRef90_Q2HRD0_oligopeptide_30	4.72785216515242	0.202964529047155	0.0	NOT DETECTED
UniRef90_Q2HRD0_oligopeptide_31	4.66764616515242	0.190100643568181	0.6	DETECTED
UniRef90_Q2HRD0_oligopeptide_32	4.69774916515242	0.200843339342347	0.6	DETECTED
UniRef90_Q2HRD0_oligopeptide_33	4.41024296471882	0.26012261948087	0.9	DETECTED
UniRef90_Q2HRD0_oligopeptide_34	4.55461284011406	0.176152680446106	0.8	DETECTED
UniRef90_Q2HRD0_oligopeptide_35	4.72785216515242	0.202964529047155	0.1	DETECTED
UniRef90_Q2HRD0_oligopeptide_36	4.72785216515242	0.202964529047155	0.3	DETECTED
UniRef90_Q2HRD0_oligopeptide_4	4.72785216515242	0.202964529047155	0.0	DETECTED
UniRef90_Q2HRD0_oligopeptide_5	4.72785216515242	0.202964529047155	0.2	DETECTED
UniRef90_Q2HRD0_oligopeptide_6	4.68014006515242	0.210793735161565	0.5	DETECTED
UniRef90_Q2HRD0_oligopeptide_7	4.72785216515242	0.202964529047155	0.0	NOT DETECTED
UniRef90_Q2HRD0_oligopeptide_8	4.72785216515242	0.202964529047155	0.0	DETECTED
UniRef90_Q2HRD0_oligopeptide_9	4.72785216515242	0.202964529047155	0.0	DETECTED
UniRef90_Q2HRD2_oligopeptide_1	4.72785216515242	0.202964529047155	0.0	DETECTED
UniRef90_Q2HRD2_oligopeptide_10	4.72785216515242	0.202964529047155	0.1	DETECTED
UniRef90_Q2HRD2_oligopeptide_11	4.72785216515242	0.202964529047155	0.1	DETECTED
UniRef90_Q2HRD2_oligopeptide_12	4.72785216515242	0.202964529047155	0.0	DETECTED
UniRef90_Q2HRD2_oligopeptide_13	4.72785216515242	0.202964529047155	0.0	NOT DETECTED
UniRef90_Q2HRD2_oligopeptide_14	4.72785216515242	0.202964529047155	0.0	DETECTED
UniRef90_Q2HRD2_oligopeptide_15	4.72785216515242	0.202964529047155	0.0	DETECTED
UniRef90_Q2HRD2_oligopeptide_16	4.66764616515242	0.234765666788852	0.5	DETECTED
UniRef90_Q2HRD2_oligopeptide_17	4.72785216515242	0.202964529047155	0.0	DETECTED
UniRef90_Q2HRD2_oligopeptide_18	4.72785216515242	0.202964529047155	0.0	NOT DETECTED
UniRef90_Q2HRD2_oligopeptide_19	4.72785216515242	0.202964529047155	0.0	DETECTED
UniRef90_Q2HRD2_oligopeptide_2	4.72785216515242	0.202964529047155	0.3	DETECTED
UniRef90_Q2HRD2_oligopeptide_20	4.72785216515242	0.202964529047155	0.2	DETECTED
UniRef90_Q2HRD2_oligopeptide_21	4.72785216515242	0.202964529047155	0.0	NOT DETECTED
UniRef90_Q2HRD2_oligopeptide_22	4.72785216515242	0.202964529047155	0.0	NOT DETECTED
UniRef90_Q2HRD2_oligopeptide_23	4.72785216515242	0.202964529047155	0.0	NOT DETECTED
UniRef90_Q2HRD2_oligopeptide_24	4.72785216515242	0.202964529047155	0.5	DETECTED
UniRef90_Q2HRD2_oligopeptide_3	4.72785216515242	0.202964529047155	0.1	DETECTED
UniRef90_Q2HRD2_oligopeptide_4	4.72785216515242	0.202964529047155	0.0	NOT DETECTED
UniRef90_Q2HRD2_oligopeptide_5	4.69774916515242	0.240801221560132	0.2	DETECTED
UniRef90_Q2HRD2_oligopeptide_6	4.72785216515242	0.202964529047155	0.0	NOT DETECTED
UniRef90_Q2HRD2_oligopeptide_7	4.72785216515242	0.202964529047155	0.0	NOT DETECTED
UniRef90_Q2HRD2_oligopeptide_8	4.72785216515242	0.202964529047155	0.0	DETECTED
UniRef90_Q2HRD2_oligopeptide_9	4.72785216515242	0.202964529047155	0.1	DETECTED
UniRef90_Q2HRD3_oligopeptide_1	4.72785216515242	0.202964529047155	0.0	DETECTED
UniRef90_Q2HRD3_oligopeptide_10	4.68014006515242	0.20188779732049	0.3	DETECTED
UniRef90_Q2HRD3_oligopeptide_11	4.72785216515242	0.202964529047155	0.0	NOT DETECTED
UniRef90_Q2HRD3_oligopeptide_12	4.72785216515242	0.202964529047155	0.0	DETECTED
UniRef90_Q2HRD3_oligopeptide_13	4.72785216515242	0.202964529047155	0.0	DETECTED
UniRef90_Q2HRD3_oligopeptide_14	4.25480624054766	0.228094988259559	0.9	DETECTED
UniRef90_Q2HRD3_oligopeptide_15	4.72785216515242	0.202964529047155	0.0	DETECTED
UniRef90_Q2HRD3_oligopeptide_16	4.72785216515242	0.202964529047155	0.0	NOT DETECTED
UniRef90_Q2HRD3_oligopeptide_17	4.72785216515242	0.202964529047155	0.0	NOT DETECTED
UniRef90_Q2HRD3_oligopeptide_18	4.72785216515242	0.202964529047155	0.4	DETECTED
UniRef90_Q2HRD3_oligopeptide_19	4.69774916515242	0.268874789583815	0.2	DETECTED
UniRef90_Q2HRD3_oligopeptide_2	4.60232476558602	0.218078052810079	0.9	DETECTED
UniRef90_Q2HRD3_oligopeptide_20	4.72785216515242	0.202964529047155	0.2	DETECTED
UniRef90_Q2HRD3_oligopeptide_21	4.61993406558602	0.330516169425481	0.5	DETECTED
UniRef90_Q2HRD3_oligopeptide_22	4.69774916515242	0.188729169194515	0.3	DETECTED
UniRef90_Q2HRD3_oligopeptide_23	4.72785216515242	0.202964529047155	0.2	DETECTED
UniRef90_Q2HRD3_oligopeptide_24	4.58983106558602	0.218928142451992	0.8	DETECTED
UniRef90_Q2HRD3_oligopeptide_25	4.72785216515242	0.202964529047155	0.0	DETECTED
UniRef90_Q2HRD3_oligopeptide_26	4.72785216515242	0.202964529047155	0.1	DETECTED
UniRef90_Q2HRD3_oligopeptide_27	4.72785216515242	0.202964529047155	0.0	DETECTED
UniRef90_Q2HRD3_oligopeptide_28	4.72785216515242	0.202964529047155	0.0	DETECTED
UniRef90_Q2HRD3_oligopeptide_29	4.72785216515242	0.202964529047155	0.3	DETECTED
UniRef90_Q2HRD3_oligopeptide_3	4.65003706558602	0.18950348088378	0.6	DETECTED
UniRef90_Q2HRD3_oligopeptide_30	4.69774916515242	0.200843339342347	0.5	DETECTED
UniRef90_Q2HRD3_oligopeptide_31	4.72785216515242	0.202964529047155	0.0	DETECTED
UniRef90_Q2HRD3_oligopeptide_32	4.72785216515242	0.202964529047155	0.2	DETECTED
UniRef90_Q2HRD3_oligopeptide_33	4.72785216515242	0.202964529047155	0.2	DETECTED
UniRef90_Q2HRD3_oligopeptide_34	4.72785216515242	0.202964529047155	0.0	DETECTED
UniRef90_Q2HRD3_oligopeptide_35	4.72785216515242	0.202964529047155	0.2	DETECTED
UniRef90_Q2HRD3_oligopeptide_36	4.68014006515242	0.210793735161565	0.4	DETECTED
UniRef90_Q2HRD3_oligopeptide_37	4.72785216515242	0.202964529047155	0.0	DETECTED
UniRef90_Q2HRD3_oligopeptide_38	4.55003703968045	0.216062505807855	0.7	DETECTED
UniRef90_Q2HRD3_oligopeptide_39	4.72785216515242	0.202964529047155	0.0	DETECTED
UniRef90_Q2HRD3_oligopeptide_4	4.72785216515242	0.202964529047155	0.0	NOT DETECTED
UniRef90_Q2HRD3_oligopeptide_40	4.72785216515242	0.202964529047155	0.0	DETECTED
UniRef90_Q2HRD3_oligopeptide_5	4.53242793968045	0.187062444544974	0.8	DETECTED
UniRef90_Q2HRD3_oligopeptide_6	4.72785216515242	0.202964529047155	0.0	DETECTED
UniRef90_Q2HRD3_oligopeptide_7	4.72785216515242	0.202964529047155	0.0	DETECTED
UniRef90_Q2HRD3_oligopeptide_8	4.72785216515242	0.202964529047155	0.0	DETECTED
UniRef90_Q2HRD3_oligopeptide_9	4.63754316558602	0.178602312661797	0.8	DETECTED
UniRef90_Q2HRD4_oligopeptide_1	4.72785216515242	0.202964529047155	0.1	DETECTED
UniRef90_Q2HRD4_oligopeptide_10	4.72785216515242	0.202964529047155	0.3	DETECTED
UniRef90_Q2HRD4_oligopeptide_11	4.72785216515242	0.202964529047155	0.2	DETECTED
UniRef90_Q2HRD4_oligopeptide_12	4.72785216515242	0.202964529047155	0.4	DETECTED
UniRef90_Q2HRD4_oligopeptide_13	4.69774916515242	0.194775683396643	0.5	DETECTED
UniRef90_Q2HRD4_oligopeptide_14	4.63754316515242	0.24683947247981	0.5	DETECTED
UniRef90_Q2HRD4_oligopeptide_15	4.72785216515242	0.202964529047155	0.4	DETECTED
UniRef90_Q2HRD4_oligopeptide_16	4.69774916515242	0.194775683396643	0.2	DETECTED
UniRef90_Q2HRD4_oligopeptide_17	4.69774916515242	0.194775683396643	0.3	DETECTED
UniRef90_Q2HRD4_oligopeptide_18	4.48983104011405	0.223786510063658	0.7	DETECTED
UniRef90_Q2HRD4_oligopeptide_19	4.69774916515242	0.194775683396643	0.2	DETECTED
UniRef90_Q2HRD4_oligopeptide_2	4.69774916515242	0.209112200362406	0.4	DETECTED
UniRef90_Q2HRD4_oligopeptide_3	4.72785216515242	0.202964529047155	0.0	DETECTED
UniRef90_Q2HRD4_oligopeptide_4	4.72785216515242	0.202964529047155	0.1	DETECTED
UniRef90_Q2HRD4_oligopeptide_5	4.72785216515242	0.202964529047155	0.1	DETECTED
UniRef90_Q2HRD4_oligopeptide_6	4.72785216515242	0.202964529047155	0.0	DETECTED
UniRef90_Q2HRD4_oligopeptide_7	4.72785216515242	0.202964529047155	0.0	NOT DETECTED
UniRef90_Q2HRD4_oligopeptide_8	4.72785216515242	0.202964529047155	0.0	DETECTED
UniRef90_Q2HRD4_oligopeptide_9	4.72785216515242	0.202964529047155	0.0	DETECTED
UniRef90_Q2HRD5_oligopeptide_1	4.72785216515242	0.202964529047155	0.0	NOT DETECTED
UniRef90_Q2HRD5_oligopeptide_2	4.72785216515242	0.202964529047155	0.3	DETECTED
UniRef90_Q2HRD5_oligopeptide_3	4.66764616515242	0.187262534535321	0.3	DETECTED
UniRef90_Q2HRD5_oligopeptide_4	4.72785216515242	0.202964529047155	0.0	DETECTED
UniRef90_Q2HRD5_oligopeptide_5	4.66764616601962	0.236659332395791	0.3	DETECTED
UniRef90_Q2HRD5_oligopeptide_6	4.72785216515242	0.202964529047155	0.3	DETECTED
UniRef90_Q2HRD5_oligopeptide_7	4.72785216515242	0.202964529047155	0.1	DETECTED
UniRef90_Q2HRD5_oligopeptide_8	4.69774916558602	0.210647835489536	0.4	DETECTED
UniRef90_Q2HRD5_oligopeptide_9	4.72785216515242	0.202964529047155	0.0	DETECTED
UniRef90_Q2KS03_oligopeptide_3	4.72785216515242	0.202964529047155	0.1	DETECTED
UniRef90_Q2KS03_oligopeptide_4	4.72785216515242	0.202964529047155	0.0	DETECTED
UniRef90_Q2KS03_oligopeptide_5	4.72785216515242	0.202964529047155	0.1	DETECTED
UniRef90_Q2KS03_oligopeptide_6	4.72785216515242	0.202964529047155	0.0	NOT DETECTED
UniRef90_Q2KS19_oligopeptide_1	4.72785216515242	0.202964529047155	0.0	DETECTED
UniRef90_Q2KS19_oligopeptide_2	4.72785216515242	0.202964529047155	0.0	NOT DETECTED
UniRef90_Q2KS19_oligopeptide_3	4.72785216515242	0.202964529047155	0.0	DETECTED
UniRef90_Q2KS19_oligopeptide_4	4.72785216515242	0.202964529047155	0.0	NOT DETECTED
UniRef90_Q2KS19_oligopeptide_5	4.72785216515242	0.202964529047155	0.0	NOT DETECTED
UniRef90_Q2PDK5_oligopeptide_1	4.66764616515242	0.240011054005928	0.3	DETECTED
UniRef90_Q2PDK5_oligopeptide_10	4.72785216515242	0.202964529047155	0.0	DETECTED
UniRef90_Q2PDK5_oligopeptide_11	4.72785216515242	0.202964529047155	0.0	DETECTED
UniRef90_Q2PDK5_oligopeptide_2	4.26272436775403	0.207734577834073	0.9	DETECTED
UniRef90_Q2PDK5_oligopeptide_3	4.72785216515242	0.202964529047155	0.1	DETECTED
UniRef90_Q2PDK5_oligopeptide_4	4.72785216515242	0.202964529047155	0.2	DETECTED
UniRef90_Q2PDK5_oligopeptide_5	4.72785216515242	0.202964529047155	0.0	DETECTED
UniRef90_Q2PDK5_oligopeptide_6	4.72785216515242	0.202964529047155	0.0	DETECTED
UniRef90_Q2PDK5_oligopeptide_7	4.69774916515242	0.200843339342347	0.5	DETECTED
UniRef90_Q2PDK5_oligopeptide_8	4.72785216515242	0.202964529047155	0.1	DETECTED
UniRef90_Q2PDK5_oligopeptide_9	4.72785216515242	0.202964529047155	0.1	DETECTED
UniRef90_Q2RCH3_oligopeptide_1	4.72785216515242	0.202964529047155	0.0	DETECTED
UniRef90_Q2RCH3_oligopeptide_10	4.72785216515242	0.202964529047155	0.0	NOT DETECTED
UniRef90_Q2RCH3_oligopeptide_11	4.72785216515242	0.202964529047155	0.0	NOT DETECTED
UniRef90_Q2RCH3_oligopeptide_12	4.72785216515242	0.202964529047155	0.0	DETECTED
UniRef90_Q2RCH3_oligopeptide_13	4.69774916515242	0.209112200362406	0.2	DETECTED
UniRef90_Q2RCH3_oligopeptide_14	4.72785216515242	0.202964529047155	0.3	DETECTED
UniRef90_Q2RCH3_oligopeptide_15	4.69774916515242	0.209112200362406	0.3	DETECTED
UniRef90_Q2RCH3_oligopeptide_16	4.72785216515242	0.202964529047155	0.0	DETECTED
UniRef90_Q2RCH3_oligopeptide_2	4.72785216515242	0.202964529047155	0.1	DETECTED
UniRef90_Q2RCH3_oligopeptide_3	4.72785216515242	0.202964529047155	0.1	DETECTED
UniRef90_Q2RCH3_oligopeptide_4	4.72785216515242	0.202964529047155	0.0	DETECTED
UniRef90_Q2RCH3_oligopeptide_5	4.58983106515242	0.192215400659801	0.6	DETECTED
UniRef90_Q2RCH3_oligopeptide_6	4.61993403968045	0.199508115909223	0.6	DETECTED
UniRef90_Q2RCH3_oligopeptide_7	4.72785216515242	0.202964529047155	0.3	DETECTED
UniRef90_Q2RCH3_oligopeptide_8	4.69774916515242	0.194775683396643	0.3	DETECTED
UniRef90_Q2RCH3_oligopeptide_9	4.72785216515242	0.202964529047155	0.0	DETECTED
UniRef90_Q2VC95_oligopeptide_1	4.72785216515242	0.202964529047155	0.0	DETECTED
UniRef90_Q2VC95_oligopeptide_10	4.72785216515242	0.202964529047155	0.1	DETECTED
UniRef90_Q2VC95_oligopeptide_11	4.72785216515242	0.202964529047155	0.0	DETECTED
UniRef90_Q2VC95_oligopeptide_12	4.72785216515242	0.202964529047155	0.1	DETECTED
UniRef90_Q2VC95_oligopeptide_13	4.69774916558602	0.198844698198699	0.4	DETECTED
UniRef90_Q2VC95_oligopeptide_14	4.72785216515242	0.202964529047155	0.0	DETECTED
UniRef90_Q2VC95_oligopeptide_15	4.72785216515242	0.202964529047155	0.0	DETECTED
UniRef90_Q2VC95_oligopeptide_16	4.72785216515242	0.202964529047155	0.4	DETECTED
UniRef90_Q2VC95_oligopeptide_2	4.72785216515242	0.202964529047155	0.0	DETECTED
UniRef90_Q2VC95_oligopeptide_3	4.72785216515242	0.202964529047155	0.2	DETECTED
UniRef90_Q2VC95_oligopeptide_4	4.69774916515242	0.188729169194515	0.4	DETECTED
UniRef90_Q2VC95_oligopeptide_5	4.66764616515242	0.224489578042013	0.5	DETECTED
UniRef90_Q2VC95_oligopeptide_6	4.66764616515242	0.174206513044889	0.7	DETECTED
UniRef90_Q2VC95_oligopeptide_7	4.72785216515242	0.202964529047155	0.0	DETECTED
UniRef90_Q2VC95_oligopeptide_8	4.72785216515242	0.202964529047155	0.0	DETECTED
UniRef90_Q2VC95_oligopeptide_9	4.72785216515242	0.202964529047155	0.1	DETECTED
UniRef90_Q2VNE4_oligopeptide_1	4.72785216515242	0.202964529047155	0.0	DETECTED
UniRef90_Q2VNE4_oligopeptide_2	4.72785216515242	0.202964529047155	0.3	DETECTED
UniRef90_Q2VNE4_oligopeptide_3	4.69774916515242	0.200843339342347	0.1	DETECTED
UniRef90_Q306W8_oligopeptide_1	4.72785216515242	0.202964529047155	0.0	DETECTED
UniRef90_Q306W8_oligopeptide_10	4.72785216515242	0.202964529047155	0.2	DETECTED
UniRef90_Q306W8_oligopeptide_11	4.72785216515242	0.202964529047155	0.0	DETECTED
UniRef90_Q306W8_oligopeptide_12	4.66764616558602	0.191491263583227	0.7	DETECTED
UniRef90_Q306W8_oligopeptide_14	4.72785216515242	0.202964529047155	0.7	DETECTED
UniRef90_Q306W8_oligopeptide_15	4.58983106558602	0.220783792963453	0.8	DETECTED
UniRef90_Q306W8_oligopeptide_16	4.72785216515242	0.202964529047155	0.0	NOT DETECTED
UniRef90_Q306W8_oligopeptide_17	4.72785216515242	0.202964529047155	0.0	DETECTED
UniRef90_Q306W8_oligopeptide_18	4.72785216515242	0.202964529047155	0.0	NOT DETECTED
UniRef90_Q306W8_oligopeptide_19	4.72785216515242	0.202964529047155	0.0	DETECTED
UniRef90_Q306W8_oligopeptide_2	4.69774916515242	0.188729169194515	0.4	DETECTED
UniRef90_Q306W8_oligopeptide_20	4.72785216515242	0.202964529047155	0.0	DETECTED
UniRef90_Q306W8_oligopeptide_21	4.72785216515242	0.202964529047155	0.2	DETECTED
UniRef90_Q306W8_oligopeptide_22	4.69774916558602	0.198844698198699	0.3	DETECTED
UniRef90_Q306W8_oligopeptide_23	4.47222196558602	0.285383137249679	0.8	DETECTED
UniRef90_Q306W8_oligopeptide_24	4.72785216515242	0.202964529047155	0.0	DETECTED
UniRef90_Q306W8_oligopeptide_25	4.72785216515242	0.202964529047155	0.1	DETECTED
UniRef90_Q306W8_oligopeptide_26	4.72785216515242	0.202964529047155	0.0	DETECTED
UniRef90_Q306W8_oligopeptide_27	4.69774916515242	0.200843339342347	0.2	DETECTED
UniRef90_Q306W8_oligopeptide_28	4.69774916558602	0.210647835489536	0.3	DETECTED
UniRef90_Q306W8_oligopeptide_29	4.72785216515242	0.202964529047155	0.0	NOT DETECTED
UniRef90_Q306W8_oligopeptide_3	4.72785216515242	0.202964529047155	0.0	DETECTED
UniRef90_Q306W8_oligopeptide_30	4.46941896601962	0.252605243219183	0.8	DETECTED
UniRef90_Q306W8_oligopeptide_31	4.72785216515242	0.202964529047155	0.0	NOT DETECTED
UniRef90_Q306W8_oligopeptide_32	4.66764616515242	0.190100643568181	0.5	DETECTED
UniRef90_Q306W8_oligopeptide_33	4.72785216515242	0.202964529047155	0.5	DETECTED
UniRef90_Q306W8_oligopeptide_34	4.47222186515242	0.293236952226797	0.9	DETECTED
UniRef90_Q306W8_oligopeptide_35	4.65003706558602	0.198964532878384	0.5	DETECTED
UniRef90_Q306W8_oligopeptide_36	4.72785216515242	0.202964529047155	0.0	DETECTED
UniRef90_Q306W8_oligopeptide_37	4.72785216515242	0.202964529047155	0.1	DETECTED
UniRef90_Q306W8_oligopeptide_38	4.72785216515242	0.202964529047155	0.0	NOT DETECTED
UniRef90_Q306W8_oligopeptide_39	4.72785216515242	0.202964529047155	0.1	DETECTED
UniRef90_Q306W8_oligopeptide_4	4.72785216515242	0.202964529047155	0.3	DETECTED
UniRef90_Q306W8_oligopeptide_40	4.66764616601962	0.258235799464243	0.4	DETECTED
UniRef90_Q306W8_oligopeptide_41	4.69774916515242	0.194775683396643	0.4	DETECTED
UniRef90_Q306W8_oligopeptide_42	4.72785216515242	0.202964529047155	0.0	DETECTED
UniRef90_Q306W8_oligopeptide_43	4.72785216515242	0.202964529047155	0.1	DETECTED
UniRef90_Q306W8_oligopeptide_44	4.72785216515242	0.202964529047155	0.3	DETECTED
UniRef90_Q306W8_oligopeptide_45	4.69774916558602	0.198844698198699	0.6	DETECTED
UniRef90_Q306W8_oligopeptide_46	4.72785216515242	0.202964529047155	0.2	DETECTED
UniRef90_Q306W8_oligopeptide_47	4.72785216515242	0.202964529047155	0.2	DETECTED
UniRef90_Q306W8_oligopeptide_48	4.65003703968045	0.285840634088927	0.6	DETECTED
UniRef90_Q306W8_oligopeptide_49	4.72785216515242	0.202964529047155	0.3	DETECTED
UniRef90_Q306W8_oligopeptide_5	4.72785216515242	0.202964529047155	0.0	DETECTED
UniRef90_Q306W8_oligopeptide_50	4.72785216515242	0.202964529047155	0.1	DETECTED
UniRef90_Q306W8_oligopeptide_51	4.72785216515242	0.202964529047155	0.1	DETECTED
UniRef90_Q306W8_oligopeptide_52	4.72785216515242	0.202964529047155	0.0	DETECTED
UniRef90_Q306W8_oligopeptide_53	4.72785216515242	0.202964529047155	0.1	DETECTED
UniRef90_Q306W8_oligopeptide_54	4.72785216515242	0.202964529047155	0.0	DETECTED
UniRef90_Q306W8_oligopeptide_55	4.72785216515242	0.202964529047155	0.0	NOT DETECTED
UniRef90_Q306W8_oligopeptide_56	4.72785216515242	0.202964529047155	0.1	DETECTED
UniRef90_Q306W8_oligopeptide_57	4.72785216515242	0.202964529047155	0.1	DETECTED
UniRef90_Q306W8_oligopeptide_58	4.72785216515242	0.202964529047155	0.0	DETECTED
UniRef90_Q306W8_oligopeptide_59	4.72785216515242	0.202964529047155	0.0	DETECTED
UniRef90_Q306W8_oligopeptide_6	4.66764616515242	0.174206513044889	0.2	DETECTED
UniRef90_Q306W8_oligopeptide_60	4.69774916515242	0.209112200362406	0.3	DETECTED
UniRef90_Q306W8_oligopeptide_61	4.69774916515242	0.200843339342347	0.3	DETECTED
UniRef90_Q306W8_oligopeptide_62	4.54211896601962	0.196625690022394	0.7	DETECTED
UniRef90_Q306W8_oligopeptide_63	4.72785216515242	0.202964529047155	0.0	DETECTED
UniRef90_Q306W8_oligopeptide_64	4.72785216515242	0.202964529047155	0.0	DETECTED
UniRef90_Q306W8_oligopeptide_65	4.72785216515242	0.202964529047155	0.1	DETECTED
UniRef90_Q306W8_oligopeptide_66	4.72785216515242	0.202964529047155	0.0	DETECTED
UniRef90_Q306W8_oligopeptide_67	4.69774916515242	0.194775683396643	0.1	DETECTED
UniRef90_Q306W8_oligopeptide_68	4.72785216515242	0.202964529047155	0.0	NOT DETECTED
UniRef90_Q306W8_oligopeptide_69	4.72785216515242	0.202964529047155	0.0	DETECTED
UniRef90_Q306W8_oligopeptide_7	4.72785216515242	0.202964529047155	0.0	DETECTED
UniRef90_Q306W8_oligopeptide_70	4.65003703968045	0.232324644606258	0.6	DETECTED
UniRef90_Q306W8_oligopeptide_71	4.72785216515242	0.202964529047155	0.6	DETECTED
UniRef90_Q306W8_oligopeptide_72	4.72785216515242	0.202964529047155	0.0	DETECTED
UniRef90_Q306W8_oligopeptide_73	4.60744016601962	0.210376058378822	0.4	DETECTED
UniRef90_Q306W8_oligopeptide_74	4.69774916558602	0.210647835489536	0.2	DETECTED
UniRef90_Q306W8_oligopeptide_75	4.72785216515242	0.202964529047155	0.0	DETECTED
UniRef90_Q306W8_oligopeptide_76	4.66764616558602	0.197741549776065	0.7	DETECTED
UniRef90_Q306W8_oligopeptide_77	4.69774916515242	0.209112200362406	0.4	DETECTED
UniRef90_Q306W8_oligopeptide_78	4.63242786515242	0.206746309925199	0.7	DETECTED
UniRef90_Q306W8_oligopeptide_79	4.72785216515242	0.202964529047155	0.3	DETECTED
UniRef90_Q306W8_oligopeptide_8	4.72785216515242	0.202964529047155	0.2	DETECTED
UniRef90_Q306W8_oligopeptide_80	4.72785216515242	0.202964529047155	0.1	DETECTED
UniRef90_Q306W8_oligopeptide_81	4.68013996515242	0.219633171766345	0.6	DETECTED
UniRef90_Q306W8_oligopeptide_82	4.72785216515242	0.202964529047155	0.4	DETECTED
UniRef90_Q306W8_oligopeptide_83	4.69774916558602	0.198844698198699	0.4	DETECTED
UniRef90_Q306W8_oligopeptide_84	4.57733716558602	0.260582747123818	0.7	DETECTED
UniRef90_Q306W8_oligopeptide_85	4.48191296558602	0.293239191543608	0.8	DETECTED
UniRef90_Q306W8_oligopeptide_86	4.72785216515242	0.202964529047155	0.3	DETECTED
UniRef90_Q306W8_oligopeptide_87	4.72785216515242	0.202964529047155	0.5	DETECTED
UniRef90_Q306W8_oligopeptide_88	4.52962506558602	0.212756513992219	0.9	DETECTED
UniRef90_Q306W8_oligopeptide_9	4.72785216515242	0.202964529047155	0.2	DETECTED
UniRef90_Q32ZD4_oligopeptide_1	4.72785216515242	0.202964529047155	0.0	DETECTED
UniRef90_Q32ZD4_oligopeptide_10	4.72785216515242	0.202964529047155	0.1	DETECTED
UniRef90_Q32ZD4_oligopeptide_100	4.72785216515242	0.202964529047155	0.0	DETECTED
UniRef90_Q32ZD4_oligopeptide_101	4.57222183968045	0.296092125774352	0.8	DETECTED
UniRef90_Q32ZD4_oligopeptide_102	4.66764616558602	0.200146869600608	0.6	DETECTED
UniRef90_Q32ZD4_oligopeptide_103	4.72785216515242	0.202964529047155	0.3	DETECTED
UniRef90_Q32ZD4_oligopeptide_104	4.72785216515242	0.202964529047155	0.0	DETECTED
UniRef90_Q32ZD4_oligopeptide_105	4.72785216515242	0.202964529047155	0.0	DETECTED
UniRef90_Q32ZD4_oligopeptide_106	4.72785216515242	0.202964529047155	0.1	DETECTED
UniRef90_Q32ZD4_oligopeptide_107	4.68014006515242	0.210793735161565	0.3	DETECTED
UniRef90_Q32ZD4_oligopeptide_108	4.69774916558602	0.198844698198699	0.2	DETECTED
UniRef90_Q32ZD4_oligopeptide_109	4.72785216515242	0.202964529047155	0.0	DETECTED
UniRef90_Q32ZD4_oligopeptide_11	4.72785216515242	0.202964529047155	0.0	DETECTED
UniRef90_Q32ZD4_oligopeptide_110	4.51713116645323	0.273064643708473	0.7	DETECTED
UniRef90_Q32ZD4_oligopeptide_111	4.66764616515242	0.240011054005928	0.8	DETECTED
UniRef90_Q32ZD4_oligopeptide_112	4.57733716645322	0.20686455443972	0.7	DETECTED
UniRef90_Q32ZD4_oligopeptide_113	4.72785216515242	0.202964529047155	0.0	DETECTED
UniRef90_Q32ZD4_oligopeptide_114	4.69774916558602	0.255402926606433	0.3	DETECTED
UniRef90_Q32ZD4_oligopeptide_115	4.66764616601962	0.257671901093906	0.4	DETECTED
UniRef90_Q32ZD4_oligopeptide_116	4.72785216515242	0.202964529047155	0.2	DETECTED
UniRef90_Q32ZD4_oligopeptide_117	4.65003696558602	0.208306528968103	0.7	DETECTED
UniRef90_Q32ZD4_oligopeptide_118	4.49440681464209	0.219938472866351	0.8	DETECTED
UniRef90_Q32ZD4_oligopeptide_119	4.72785216515242	0.202964529047155	0.0	NOT DETECTED
UniRef90_Q32ZD4_oligopeptide_12	4.72785216515242	0.202964529047155	0.8	DETECTED
UniRef90_Q32ZD4_oligopeptide_120	4.72785216515242	0.202964529047155	0.0	DETECTED
UniRef90_Q32ZD4_oligopeptide_121	4.72785216515242	0.202964529047155	0.0	DETECTED
UniRef90_Q32ZD4_oligopeptide_122	4.58983096645323	0.241809338576865	0.7	DETECTED
UniRef90_Q32ZD4_oligopeptide_13	4.72785216515242	0.202964529047155	0.3	DETECTED
UniRef90_Q32ZD4_oligopeptide_14	4.65003696515242	0.218129109252848	0.6	DETECTED
UniRef90_Q32ZD4_oligopeptide_15	4.51781511420849	0.229048996615463	0.6	DETECTED
UniRef90_Q32ZD4_oligopeptide_16	4.72785216515242	0.202964529047155	0.0	DETECTED
UniRef90_Q32ZD4_oligopeptide_17	4.69774916515242	0.188729169194515	0.6	DETECTED
UniRef90_Q32ZD4_oligopeptide_18	4.68013996515242	0.219633171766345	0.4	DETECTED
UniRef90_Q32ZD4_oligopeptide_19	4.72785216515242	0.202964529047155	0.0	NOT DETECTED
UniRef90_Q32ZD4_oligopeptide_2	4.69774916515242	0.194775683396643	0.3	DETECTED
UniRef90_Q32ZD4_oligopeptide_20	4.72785216515242	0.202964529047155	0.0	DETECTED
UniRef90_Q32ZD4_oligopeptide_21	4.72785216515242	0.202964529047155	0.0	DETECTED
UniRef90_Q32ZD4_oligopeptide_22	4.69774916515242	0.209112200362406	0.7	DETECTED
UniRef90_Q32ZD4_oligopeptide_23	4.69774916515242	0.194775683396643	0.1	DETECTED
UniRef90_Q32ZD4_oligopeptide_24	4.72785216515242	0.202964529047155	0.1	DETECTED
UniRef90_Q32ZD4_oligopeptide_25	4.51201586601962	0.216648689816273	0.7	DETECTED
UniRef90_Q32ZD4_oligopeptide_26	4.72785216515242	0.202964529047155	0.0	NOT DETECTED
UniRef90_Q32ZD4_oligopeptide_27	4.72785216515242	0.202964529047155	0.0	NOT DETECTED
UniRef90_Q32ZD4_oligopeptide_28	4.68013996515242	0.219633171766345	0.5	DETECTED
UniRef90_Q32ZD4_oligopeptide_29	4.61993403968045	0.244478091448073	0.7	DETECTED
UniRef90_Q32ZD4_oligopeptide_3	4.66764616601962	0.258235799464243	0.6	DETECTED
UniRef90_Q32ZD4_oligopeptide_30	4.72785216515242	0.202964529047155	0.1	DETECTED
UniRef90_Q32ZD4_oligopeptide_31	4.55461281420849	0.327877766429702	0.7	DETECTED
UniRef90_Q32ZD4_oligopeptide_32	4.72785216515242	0.202964529047155	0.1	DETECTED
UniRef90_Q32ZD4_oligopeptide_33	4.72785216515242	0.202964529047155	0.0	DETECTED
UniRef90_Q32ZD4_oligopeptide_34	4.72785216515242	0.202964529047155	0.0	DETECTED
UniRef90_Q32ZD4_oligopeptide_35	4.61993396515242	0.220968940296201	0.7	DETECTED
UniRef90_Q32ZD4_oligopeptide_36	4.72785216515242	0.202964529047155	0.0	DETECTED
UniRef90_Q32ZD4_oligopeptide_37	4.72785216515242	0.202964529047155	0.0	DETECTED
UniRef90_Q32ZD4_oligopeptide_38	4.54723416688683	0.238978317990259	0.8	DETECTED
UniRef90_Q32ZD4_oligopeptide_39	4.1953826970702	0.189621830548536	1.0	DETECTED
UniRef90_Q32ZD4_oligopeptide_4	4.72785216515242	0.202964529047155	0.1	DETECTED
UniRef90_Q32ZD4_oligopeptide_40	4.72785216515242	0.202964529047155	0.2	DETECTED
UniRef90_Q32ZD4_oligopeptide_41	4.66764616558602	0.256984687948351	0.2	DETECTED
UniRef90_Q32ZD4_oligopeptide_42	4.72785216515242	0.202964529047155	0.2	DETECTED
UniRef90_Q32ZD4_oligopeptide_43	4.72785216515242	0.202964529047155	0.0	NOT DETECTED
UniRef90_Q32ZD4_oligopeptide_44	4.72785216515242	0.202964529047155	0.1	DETECTED
UniRef90_Q32ZD4_oligopeptide_45	4.72785216515242	0.202964529047155	0.0	DETECTED
UniRef90_Q32ZD4_oligopeptide_46	4.72785216515242	0.202964529047155	0.0	DETECTED
UniRef90_Q32ZD4_oligopeptide_47	4.72785216515242	0.202964529047155	0.0	DETECTED
UniRef90_Q32ZD4_oligopeptide_48	4.72785216515242	0.202964529047155	0.7	DETECTED
UniRef90_Q32ZD4_oligopeptide_49	4.45972796601962	0.334224361229236	0.8	DETECTED
UniRef90_Q32ZD4_oligopeptide_5	4.72785216515242	0.202964529047155	0.0	DETECTED
UniRef90_Q32ZD4_oligopeptide_50	4.69774916515242	0.194775683396643	0.7	DETECTED
UniRef90_Q32ZD4_oligopeptide_51	4.72785216515242	0.202964529047155	0.0	NOT DETECTED
UniRef90_Q32ZD4_oligopeptide_52	4.72785216515242	0.202964529047155	0.2	DETECTED
UniRef90_Q32ZD4_oligopeptide_53	4.72785216515242	0.202964529047155	0.1	DETECTED
UniRef90_Q32ZD4_oligopeptide_54	4.72785216515242	0.202964529047155	0.2	DETECTED
UniRef90_Q32ZD4_oligopeptide_55	4.69774916515242	0.188729169194515	0.3	DETECTED
UniRef90_Q32ZD4_oligopeptide_56	4.72785216515242	0.202964529047155	0.0	DETECTED
UniRef90_Q32ZD4_oligopeptide_57	4.69774916558602	0.255971823509386	0.3	DETECTED
UniRef90_Q32ZD4_oligopeptide_58	4.72785216515242	0.202964529047155	0.4	DETECTED
UniRef90_Q32ZD4_oligopeptide_59	4.72785216515242	0.202964529047155	0.0	NOT DETECTED
UniRef90_Q32ZD4_oligopeptide_6	4.58014003968045	0.266483140647398	0.4	DETECTED
UniRef90_Q32ZD4_oligopeptide_60	4.69774916515242	0.188729169194515	0.8	DETECTED
UniRef90_Q32ZD4_oligopeptide_61	4.72785216515242	0.202964529047155	0.0	DETECTED
UniRef90_Q32ZD4_oligopeptide_62	4.72785216515242	0.202964529047155	0.0	DETECTED
UniRef90_Q32ZD4_oligopeptide_63	4.72785216515242	0.202964529047155	0.4	DETECTED
UniRef90_Q32ZD4_oligopeptide_64	4.51201594054766	0.276308712822981	0.8	DETECTED
UniRef90_Q32ZD4_oligopeptide_65	4.66764616558602	0.211877478759819	0.5	DETECTED
UniRef90_Q32ZD4_oligopeptide_66	4.72785216515242	0.202964529047155	0.0	DETECTED
UniRef90_Q32ZD4_oligopeptide_67	4.72785216515242	0.202964529047155	0.0	NOT DETECTED
UniRef90_Q32ZD4_oligopeptide_68	4.63754316601962	0.293342242060276	0.6	DETECTED
UniRef90_Q32ZD4_oligopeptide_69	4.69774916515242	0.209112200362406	0.5	DETECTED
UniRef90_Q32ZD4_oligopeptide_7	4.72785216515242	0.202964529047155	0.0	DETECTED
UniRef90_Q32ZD4_oligopeptide_70	4.69774916515242	0.200843339342347	0.4	DETECTED
UniRef90_Q32ZD4_oligopeptide_71	4.72785216515242	0.202964529047155	0.0	DETECTED
UniRef90_Q32ZD4_oligopeptide_72	4.72785216515242	0.202964529047155	0.0	DETECTED
UniRef90_Q32ZD4_oligopeptide_73	4.72785216515242	0.202964529047155	0.0	DETECTED
UniRef90_Q32ZD4_oligopeptide_74	4.72785216515242	0.202964529047155	0.1	DETECTED
UniRef90_Q32ZD4_oligopeptide_75	4.72785216515242	0.202964529047155	0.0	DETECTED
UniRef90_Q32ZD4_oligopeptide_76	4.72785216515242	0.202964529047155	0.3	DETECTED
UniRef90_Q32ZD4_oligopeptide_77	4.69774916558602	0.198844698198699	0.4	DETECTED
UniRef90_Q32ZD4_oligopeptide_78	4.72785216515242	0.202964529047155	0.2	DETECTED
UniRef90_Q32ZD4_oligopeptide_79	4.72785216515242	0.202964529047155	0.0	DETECTED
UniRef90_Q32ZD4_oligopeptide_8	4.72785216515242	0.202964529047155	0.0	DETECTED
UniRef90_Q32ZD4_oligopeptide_80	4.72785216515242	0.202964529047155	0.3	DETECTED
UniRef90_Q32ZD4_oligopeptide_81	4.72785216515242	0.202964529047155	0.2	DETECTED
UniRef90_Q32ZD4_oligopeptide_82	4.72785216515242	0.202964529047155	0.0	DETECTED
UniRef90_Q32ZD4_oligopeptide_83	4.72785216515242	0.202964529047155	0.1	DETECTED
UniRef90_Q32ZD4_oligopeptide_84	4.72785216515242	0.202964529047155	0.0	DETECTED
UniRef90_Q32ZD4_oligopeptide_85	4.72785216515242	0.202964529047155	0.0	NOT DETECTED
UniRef90_Q32ZD4_oligopeptide_86	4.72785216515242	0.202964529047155	0.1	DETECTED
UniRef90_Q32ZD4_oligopeptide_87	4.58983106601962	0.181310183775119	0.7	DETECTED
UniRef90_Q32ZD4_oligopeptide_88	4.72785216515242	0.202964529047155	0.0	NOT DETECTED
UniRef90_Q32ZD4_oligopeptide_89	4.69774916558602	0.198844698198699	0.1	DETECTED
UniRef90_Q32ZD4_oligopeptide_9	4.72785216515242	0.202964529047155	0.3	DETECTED
UniRef90_Q32ZD4_oligopeptide_90	4.72785216515242	0.202964529047155	0.0	NOT DETECTED
UniRef90_Q32ZD4_oligopeptide_91	4.72785216515242	0.202964529047155	0.1	DETECTED
UniRef90_Q32ZD4_oligopeptide_92	4.72785216515242	0.202964529047155	0.1	DETECTED
UniRef90_Q32ZD4_oligopeptide_93	4.72785216515242	0.202964529047155	0.0	DETECTED
UniRef90_Q32ZD4_oligopeptide_94	4.72785216515242	0.202964529047155	0.0	DETECTED
UniRef90_Q32ZD4_oligopeptide_95	4.52450984011405	0.200012462823834	0.5	DETECTED
UniRef90_Q32ZD4_oligopeptide_96	4.72785216515242	0.202964529047155	0.2	DETECTED
UniRef90_Q32ZD4_oligopeptide_97	4.59774916515242	0.263208484000485	0.7	DETECTED
UniRef90_Q32ZD4_oligopeptide_98	4.72785216515242	0.202964529047155	0.1	DETECTED
UniRef90_Q32ZD4_oligopeptide_99	4.72785216515242	0.202964529047155	0.0	DETECTED
UniRef90_Q32ZD5_oligopeptide_1	4.72785216515242	0.202964529047155	0.0	DETECTED
UniRef90_Q32ZD5_oligopeptide_10	4.72785216515242	0.202964529047155	0.1	DETECTED
UniRef90_Q32ZD5_oligopeptide_100	4.72785216515242	0.202964529047155	0.1	DETECTED
UniRef90_Q32ZD5_oligopeptide_101	4.72785216515242	0.202964529047155	0.1	DETECTED
UniRef90_Q32ZD5_oligopeptide_102	4.72785216515242	0.202964529047155	0.4	DETECTED
UniRef90_Q32ZD5_oligopeptide_103	4.66764616558602	0.240085395833996	0.5	DETECTED
UniRef90_Q32ZD5_oligopeptide_104	4.65795516471882	0.276384320806593	0.4	DETECTED
UniRef90_Q32ZD5_oligopeptide_105	4.72785216515242	0.202964529047155	0.0	DETECTED
UniRef90_Q32ZD5_oligopeptide_106	4.46552716601962	0.259763436381072	0.8	DETECTED
UniRef90_Q32ZD5_oligopeptide_107	4.72785216515242	0.202964529047155	0.1	DETECTED
UniRef90_Q32ZD5_oligopeptide_108	4.72785216515242	0.202964529047155	0.0	DETECTED
UniRef90_Q32ZD5_oligopeptide_109	4.72785216515242	0.202964529047155	0.0	DETECTED
UniRef90_Q32ZD5_oligopeptide_11	4.72785216515242	0.202964529047155	0.0	DETECTED
UniRef90_Q32ZD5_oligopeptide_110	4.65003696558602	0.263389389383338	0.8	DETECTED
UniRef90_Q32ZD5_oligopeptide_111	4.69774916515242	0.240801221560132	0.3	DETECTED
UniRef90_Q32ZD5_oligopeptide_112	4.68014006515242	0.20188779732049	0.6	DETECTED
UniRef90_Q32ZD5_oligopeptide_113	4.72785216515242	0.202964529047155	0.1	DETECTED
UniRef90_Q32ZD5_oligopeptide_114	4.60232494011406	0.20481124981718	0.5	DETECTED
UniRef90_Q32ZD5_oligopeptide_115	4.69774916515242	0.194775683396643	0.3	DETECTED
UniRef90_Q32ZD5_oligopeptide_116	4.72785216515242	0.202964529047155	0.1	DETECTED
UniRef90_Q32ZD5_oligopeptide_117	4.63754316558602	0.171750708797916	0.6	DETECTED
UniRef90_Q32ZD5_oligopeptide_118	4.61993406558602	0.183408824421351	0.5	DETECTED
UniRef90_Q32ZD5_oligopeptide_119	4.61993396515242	0.30927930444622	0.6	DETECTED
UniRef90_Q32ZD5_oligopeptide_12	4.72785216515242	0.202964529047155	0.0	DETECTED
UniRef90_Q32ZD5_oligopeptide_120	4.72785216515242	0.202964529047155	0.0	NOT DETECTED
UniRef90_Q32ZD5_oligopeptide_121	4.72785216515242	0.202964529047155	0.2	DETECTED
UniRef90_Q32ZD5_oligopeptide_13	4.72785216515242	0.202964529047155	0.0	DETECTED
UniRef90_Q32ZD5_oligopeptide_14	4.72785216515242	0.202964529047155	0.2	DETECTED
UniRef90_Q32ZD5_oligopeptide_15	4.72785216515242	0.202964529047155	0.0	NOT DETECTED
UniRef90_Q32ZD5_oligopeptide_16	4.72785216515242	0.202964529047155	0.0	NOT DETECTED
UniRef90_Q32ZD5_oligopeptide_17	4.72785216515242	0.202964529047155	0.1	DETECTED
UniRef90_Q32ZD5_oligopeptide_18	4.69774916515242	0.194775683396643	0.1	DETECTED
UniRef90_Q32ZD5_oligopeptide_19	4.39160391507569	0.249305374805789	0.9	DETECTED
UniRef90_Q32ZD5_oligopeptide_2	4.72785216515242	0.202964529047155	0.0	NOT DETECTED
UniRef90_Q32ZD5_oligopeptide_20	4.72785216515242	0.202964529047155	0.0	DETECTED
UniRef90_Q32ZD5_oligopeptide_21	4.72785216515242	0.202964529047155	0.2	DETECTED
UniRef90_Q32ZD5_oligopeptide_22	4.61993406515242	0.212185189393502	0.5	DETECTED
UniRef90_Q32ZD5_oligopeptide_23	4.72785216515242	0.202964529047155	0.3	DETECTED
UniRef90_Q32ZD5_oligopeptide_24	4.72785216515242	0.202964529047155	0.1	DETECTED
UniRef90_Q32ZD5_oligopeptide_25	4.72785216515242	0.202964529047155	0.0	DETECTED
UniRef90_Q32ZD5_oligopeptide_26	4.69774916515242	0.188729169194515	0.2	DETECTED
UniRef90_Q32ZD5_oligopeptide_27	4.72785216515242	0.202964529047155	0.0	DETECTED
UniRef90_Q32ZD5_oligopeptide_28	4.68013996515242	0.219633171766345	0.4	DETECTED
UniRef90_Q32ZD5_oligopeptide_29	4.72785216515242	0.202964529047155	0.0	DETECTED
UniRef90_Q32ZD5_oligopeptide_3	4.68013996515242	0.219633171766345	0.4	DETECTED
UniRef90_Q32ZD5_oligopeptide_30	4.72785216515242	0.202964529047155	0.0	DETECTED
UniRef90_Q32ZD5_oligopeptide_31	4.65003704011406	0.288628680663297	0.7	DETECTED
UniRef90_Q32ZD5_oligopeptide_32	4.72785216515242	0.202964529047155	0.3	DETECTED
UniRef90_Q32ZD5_oligopeptide_33	4.72785216515242	0.202964529047155	0.3	DETECTED
UniRef90_Q32ZD5_oligopeptide_34	4.72785216515242	0.202964529047155	0.0	DETECTED
UniRef90_Q32ZD5_oligopeptide_35	4.72785216515242	0.202964529047155	0.0	DETECTED
UniRef90_Q32ZD5_oligopeptide_36	4.72785216515242	0.202964529047155	0.0	NOT DETECTED
UniRef90_Q32ZD5_oligopeptide_37	4.72785216515242	0.202964529047155	0.2	DETECTED
UniRef90_Q32ZD5_oligopeptide_38	4.72785216515242	0.202964529047155	0.0	DETECTED
UniRef90_Q32ZD5_oligopeptide_39	4.48983103968045	0.288000459366945	0.8	DETECTED
UniRef90_Q32ZD5_oligopeptide_4	4.72785216515242	0.202964529047155	0.0	DETECTED
UniRef90_Q32ZD5_oligopeptide_40	4.61024303968045	0.27066322083328	0.7	DETECTED
UniRef90_Q32ZD5_oligopeptide_41	4.72785216515242	0.202964529047155	0.2	DETECTED
UniRef90_Q32ZD5_oligopeptide_42	4.33420074098126	0.216111741428464	0.9	DETECTED
UniRef90_Q32ZD5_oligopeptide_43	4.72785216515242	0.202964529047155	0.0	DETECTED
UniRef90_Q32ZD5_oligopeptide_44	4.72785216515242	0.202964529047155	0.0	NOT DETECTED
UniRef90_Q32ZD5_oligopeptide_45	4.72785216515242	0.202964529047155	0.0	DETECTED
UniRef90_Q32ZD5_oligopeptide_46	4.72785216515242	0.202964529047155	0.0	DETECTED
UniRef90_Q32ZD5_oligopeptide_47	4.72785216515242	0.202964529047155	0.0	DETECTED
UniRef90_Q32ZD5_oligopeptide_48	4.72785216515242	0.202964529047155	0.0	NOT DETECTED
UniRef90_Q32ZD5_oligopeptide_49	4.72785216515242	0.202964529047155	0.0	NOT DETECTED
UniRef90_Q32ZD5_oligopeptide_5	4.72785216515242	0.202964529047155	0.0	NOT DETECTED
UniRef90_Q32ZD5_oligopeptide_50	4.72785216515242	0.202964529047155	0.0	NOT DETECTED
UniRef90_Q32ZD5_oligopeptide_51	4.69774916515242	0.188729169194515	0.4	DETECTED
UniRef90_Q32ZD5_oligopeptide_52	4.72785216515242	0.202964529047155	0.3	DETECTED
UniRef90_Q32ZD5_oligopeptide_53	4.72785216515242	0.202964529047155	0.0	DETECTED
UniRef90_Q32ZD5_oligopeptide_54	4.72785216515242	0.202964529047155	0.0	DETECTED
UniRef90_Q32ZD5_oligopeptide_55	4.72785216515242	0.202964529047155	0.0	DETECTED
UniRef90_Q32ZD5_oligopeptide_56	4.72785216515242	0.202964529047155	0.0	NOT DETECTED
UniRef90_Q32ZD5_oligopeptide_57	4.72785216515242	0.202964529047155	0.1	DETECTED
UniRef90_Q32ZD5_oligopeptide_58	4.72785216515242	0.202964529047155	0.1	DETECTED
UniRef90_Q32ZD5_oligopeptide_59	4.72785216515242	0.202964529047155	0.2	DETECTED
UniRef90_Q32ZD5_oligopeptide_6	4.72785216515242	0.202964529047155	0.0	DETECTED
UniRef90_Q32ZD5_oligopeptide_60	4.72785216515242	0.202964529047155	0.1	DETECTED
UniRef90_Q32ZD5_oligopeptide_61	4.72785216515242	0.202964529047155	0.0	DETECTED
UniRef90_Q32ZD5_oligopeptide_62	4.72785216515242	0.202964529047155	0.0	DETECTED
UniRef90_Q32ZD5_oligopeptide_63	4.72785216515242	0.202964529047155	0.1	DETECTED
UniRef90_Q32ZD5_oligopeptide_64	4.66764616558602	0.191491263583227	0.3	DETECTED
UniRef90_Q32ZD5_oligopeptide_65	4.72785216515242	0.202964529047155	0.1	DETECTED
UniRef90_Q32ZD5_oligopeptide_66	4.72785216515242	0.202964529047155	0.0	DETECTED
UniRef90_Q32ZD5_oligopeptide_67	4.72785216515242	0.202964529047155	0.0	DETECTED
UniRef90_Q32ZD5_oligopeptide_68	4.63754316558602	0.178602312661797	0.4	DETECTED
UniRef90_Q32ZD5_oligopeptide_69	4.66764616558602	0.178744388374481	0.4	DETECTED
UniRef90_Q32ZD5_oligopeptide_7	4.72785216515242	0.202964529047155	0.6	DETECTED
UniRef90_Q32ZD5_oligopeptide_70	4.72785216515242	0.202964529047155	0.2	DETECTED
UniRef90_Q32ZD5_oligopeptide_71	4.72785216515242	0.202964529047155	0.1	DETECTED
UniRef90_Q32ZD5_oligopeptide_72	4.72785216515242	0.202964529047155	0.1	DETECTED
UniRef90_Q32ZD5_oligopeptide_73	4.25760913654623	0.16371641913293	0.9	DETECTED
UniRef90_Q32ZD5_oligopeptide_74	4.72785216515242	0.202964529047155	0.0	DETECTED
UniRef90_Q32ZD5_oligopeptide_75	4.69774916515242	0.194775683396643	0.2	DETECTED
UniRef90_Q32ZD5_oligopeptide_76	4.72785216515242	0.202964529047155	0.3	DETECTED
UniRef90_Q32ZD5_oligopeptide_77	4.72785216515242	0.202964529047155	0.0	DETECTED
UniRef90_Q32ZD5_oligopeptide_78	4.72785216515242	0.202964529047155	0.0	NOT DETECTED
UniRef90_Q32ZD5_oligopeptide_79	4.72785216515242	0.202964529047155	0.0	NOT DETECTED
UniRef90_Q32ZD5_oligopeptide_8	4.72785216515242	0.202964529047155	0.0	DETECTED
UniRef90_Q32ZD5_oligopeptide_80	4.72785216515242	0.202964529047155	0.0	DETECTED
UniRef90_Q32ZD5_oligopeptide_81	4.46430366601962	0.0990258811551247	0.8	DETECTED
UniRef90_Q32ZD5_oligopeptide_82	4.72785216515242	0.202964529047155	0.1	DETECTED
UniRef90_Q32ZD5_oligopeptide_83	4.65003696558602	0.219601699914719	0.7	DETECTED
UniRef90_Q32ZD5_oligopeptide_84	4.72785216515242	0.202964529047155	0.0	DETECTED
UniRef90_Q32ZD5_oligopeptide_85	4.63754316515242	0.231561475151007	0.4	DETECTED
UniRef90_Q32ZD5_oligopeptide_86	4.72785216515242	0.202964529047155	0.1	DETECTED
UniRef90_Q32ZD5_oligopeptide_87	4.57222184011405	0.250814207040603	0.7	DETECTED
UniRef90_Q32ZD5_oligopeptide_88	4.54211886558602	0.185347766702363	0.8	DETECTED
UniRef90_Q32ZD5_oligopeptide_89	4.72785216515242	0.202964529047155	0.0	NOT DETECTED
UniRef90_Q32ZD5_oligopeptide_9	4.69774916515242	0.209112200362406	0.6	DETECTED
UniRef90_Q32ZD5_oligopeptide_90	4.72785216515242	0.202964529047155	0.1	DETECTED
UniRef90_Q32ZD5_oligopeptide_91	4.72785216515242	0.202964529047155	0.4	DETECTED
UniRef90_Q32ZD5_oligopeptide_92	4.72785216515242	0.202964529047155	0.0	DETECTED
UniRef90_Q32ZD5_oligopeptide_93	4.69774916515242	0.209112200362406	0.3	DETECTED
UniRef90_Q32ZD5_oligopeptide_94	4.72785216515242	0.202964529047155	0.4	DETECTED
UniRef90_Q32ZD5_oligopeptide_95	4.72785216515242	0.202964529047155	0.0	DETECTED
UniRef90_Q32ZD5_oligopeptide_96	4.72785216515242	0.202964529047155	0.0	DETECTED
UniRef90_Q32ZD5_oligopeptide_97	4.72785216515242	0.202964529047155	0.1	DETECTED
UniRef90_Q32ZD5_oligopeptide_98	4.60744016558602	0.212054264710186	0.5	DETECTED
UniRef90_Q32ZD5_oligopeptide_99	4.72785216515242	0.202964529047155	0.1	DETECTED
UniRef90_Q32ZE0_oligopeptide_1	4.72785216515242	0.202964529047155	0.0	NOT DETECTED
UniRef90_Q32ZE0_oligopeptide_10	4.69774916515242	0.194775683396643	0.1	DETECTED
UniRef90_Q32ZE0_oligopeptide_100	4.51201586515242	0.275354152401723	0.8	DETECTED
UniRef90_Q32ZE0_oligopeptide_101	4.47679764054766	0.175459843174046	0.8	DETECTED
UniRef90_Q32ZE0_oligopeptide_102	4.72785216515242	0.202964529047155	0.1	DETECTED
UniRef90_Q32ZE0_oligopeptide_103	4.61993403968045	0.26871492888804	0.6	DETECTED
UniRef90_Q32ZE0_oligopeptide_104	4.72785216515242	0.202964529047155	0.0	DETECTED
UniRef90_Q32ZE0_oligopeptide_105	4.54723416688683	0.226539822043886	0.8	DETECTED
UniRef90_Q32ZE0_oligopeptide_106	4.72785216515242	0.202964529047155	0.0	DETECTED
UniRef90_Q32ZE0_oligopeptide_107	4.60744016558602	0.161215221254074	0.7	DETECTED
UniRef90_Q32ZE0_oligopeptide_108	4.72785216515242	0.202964529047155	0.0	NOT DETECTED
UniRef90_Q32ZE0_oligopeptide_109	4.72785216515242	0.202964529047155	0.0	DETECTED
UniRef90_Q32ZE0_oligopeptide_11	4.72785216515242	0.202964529047155	0.0	DETECTED
UniRef90_Q32ZE0_oligopeptide_110	4.72785216515242	0.202964529047155	0.0	DETECTED
UniRef90_Q32ZE0_oligopeptide_111	4.58983104098126	0.351984031276378	0.5	DETECTED
UniRef90_Q32ZE0_oligopeptide_112	4.72785216515242	0.202964529047155	0.2	DETECTED
UniRef90_Q32ZE0_oligopeptide_113	4.65003696558602	0.208306528968103	0.6	DETECTED
UniRef90_Q32ZE0_oligopeptide_114	4.72785216515242	0.202964529047155	0.0	NOT DETECTED
UniRef90_Q32ZE0_oligopeptide_115	4.72785216515242	0.202964529047155	0.0	DETECTED
UniRef90_Q32ZE0_oligopeptide_116	4.72785216515242	0.202964529047155	0.0	NOT DETECTED
UniRef90_Q32ZE0_oligopeptide_117	4.72785216515242	0.202964529047155	0.1	DETECTED
UniRef90_Q32ZE0_oligopeptide_118	4.72785216515242	0.202964529047155	0.3	DETECTED
UniRef90_Q32ZE0_oligopeptide_119	4.72785216515242	0.202964529047155	0.0	DETECTED
UniRef90_Q32ZE0_oligopeptide_12	4.69774916515242	0.194775683396643	0.3	DETECTED
UniRef90_Q32ZE0_oligopeptide_120	4.72785216515242	0.202964529047155	0.0	DETECTED
UniRef90_Q32ZE0_oligopeptide_121	4.72785216515242	0.202964529047155	0.0	DETECTED
UniRef90_Q32ZE0_oligopeptide_122	4.72785216515242	0.202964529047155	0.1	DETECTED
UniRef90_Q32ZE0_oligopeptide_13	4.72785216515242	0.202964529047155	0.1	DETECTED
UniRef90_Q32ZE0_oligopeptide_14	4.72785216515242	0.202964529047155	0.1	DETECTED
UniRef90_Q32ZE0_oligopeptide_15	4.72785216515242	0.202964529047155	0.0	DETECTED
UniRef90_Q32ZE0_oligopeptide_16	4.72785216515242	0.202964529047155	0.0	DETECTED
UniRef90_Q32ZE0_oligopeptide_17	4.72785216515242	0.202964529047155	0.6	DETECTED
UniRef90_Q32ZE0_oligopeptide_18	4.72785216515242	0.202964529047155	0.2	DETECTED
UniRef90_Q32ZE0_oligopeptide_19	4.72785216515242	0.202964529047155	0.0	NOT DETECTED
UniRef90_Q32ZE0_oligopeptide_2	4.72785216515242	0.202964529047155	0.0	NOT DETECTED
UniRef90_Q32ZE0_oligopeptide_20	4.72785216515242	0.202964529047155	0.2	DETECTED
UniRef90_Q32ZE0_oligopeptide_21	4.60744016558602	0.208623057137281	0.4	DETECTED
UniRef90_Q32ZE0_oligopeptide_22	4.69774916515242	0.188729169194515	0.4	DETECTED
UniRef90_Q32ZE0_oligopeptide_23	4.72785216515242	0.202964529047155	0.0	DETECTED
UniRef90_Q32ZE0_oligopeptide_24	4.72785216515242	0.202964529047155	0.0	DETECTED
UniRef90_Q32ZE0_oligopeptide_25	4.72785216515242	0.202964529047155	0.1	DETECTED
UniRef90_Q32ZE0_oligopeptide_26	4.72785216515242	0.202964529047155	0.0	DETECTED
UniRef90_Q32ZE0_oligopeptide_27	4.72785216515242	0.202964529047155	0.0	DETECTED
UniRef90_Q32ZE0_oligopeptide_28	4.69774916515242	0.200843339342347	0.4	DETECTED
UniRef90_Q32ZE0_oligopeptide_29	4.72785216515242	0.202964529047155	0.0	DETECTED
UniRef90_Q32ZE0_oligopeptide_3	4.72785216515242	0.202964529047155	0.0	DETECTED
UniRef90_Q32ZE0_oligopeptide_30	4.72785216515242	0.202964529047155	0.0	DETECTED
UniRef90_Q32ZE0_oligopeptide_31	4.72785216515242	0.202964529047155	0.0	DETECTED
UniRef90_Q32ZE0_oligopeptide_32	4.72785216515242	0.202964529047155	0.0	DETECTED
UniRef90_Q32ZE0_oligopeptide_33	4.72785216515242	0.202964529047155	0.0	NOT DETECTED
UniRef90_Q32ZE0_oligopeptide_34	4.72785216515242	0.202964529047155	0.0	NOT DETECTED
UniRef90_Q32ZE0_oligopeptide_35	4.72785216515242	0.202964529047155	0.1	DETECTED
UniRef90_Q32ZE0_oligopeptide_36	4.72785216515242	0.202964529047155	0.1	DETECTED
UniRef90_Q32ZE0_oligopeptide_37	4.72785216515242	0.202964529047155	0.4	DETECTED
UniRef90_Q32ZE0_oligopeptide_38	4.65003696558602	0.219601699914719	0.3	DETECTED
UniRef90_Q32ZE0_oligopeptide_39	4.61993396558602	0.250797228377246	0.6	DETECTED
UniRef90_Q32ZE0_oligopeptide_4	4.57222186515242	0.165044344693079	0.6	DETECTED
UniRef90_Q32ZE0_oligopeptide_40	4.60744016558602	0.15348462817123	1.0	DETECTED
UniRef90_Q32ZE0_oligopeptide_41	4.72785216515242	0.202964529047155	0.1	DETECTED
UniRef90_Q32ZE0_oligopeptide_42	4.57222194011405	0.163150498957982	0.8	DETECTED
UniRef90_Q32ZE0_oligopeptide_43	4.72785216515242	0.202964529047155	0.1	DETECTED
UniRef90_Q32ZE0_oligopeptide_44	4.72785216515242	0.202964529047155	0.2	DETECTED
UniRef90_Q32ZE0_oligopeptide_45	4.72785216515242	0.202964529047155	0.2	DETECTED
UniRef90_Q32ZE0_oligopeptide_46	4.72785216515242	0.202964529047155	0.0	DETECTED
UniRef90_Q32ZE0_oligopeptide_47	4.72785216515242	0.202964529047155	0.1	DETECTED
UniRef90_Q32ZE0_oligopeptide_48	4.72785216515242	0.202964529047155	0.3	DETECTED
UniRef90_Q32ZE0_oligopeptide_49	4.72785216515242	0.202964529047155	0.4	DETECTED
UniRef90_Q32ZE0_oligopeptide_5	4.69774916515242	0.188729169194515	0.1	DETECTED
UniRef90_Q32ZE0_oligopeptide_50	4.72785216515242	0.202964529047155	0.0	NOT DETECTED
UniRef90_Q32ZE0_oligopeptide_51	4.72785216515242	0.202964529047155	0.0	NOT DETECTED
UniRef90_Q32ZE0_oligopeptide_52	4.72785216515242	0.202964529047155	0.1	DETECTED
UniRef90_Q32ZE0_oligopeptide_53	4.72785216515242	0.202964529047155	0.1	DETECTED
UniRef90_Q32ZE0_oligopeptide_54	4.72785216515242	0.202964529047155	0.0	NOT DETECTED
UniRef90_Q32ZE0_oligopeptide_55	4.72785216515242	0.202964529047155	0.1	DETECTED
UniRef90_Q32ZE0_oligopeptide_56	4.69774916558602	0.198844698198699	0.2	DETECTED
UniRef90_Q32ZE0_oligopeptide_57	4.69774916515242	0.209112200362406	0.3	DETECTED
UniRef90_Q32ZE0_oligopeptide_58	4.72785216515242	0.202964529047155	0.0	DETECTED
UniRef90_Q32ZE0_oligopeptide_59	4.72785216515242	0.202964529047155	0.0	DETECTED
UniRef90_Q32ZE0_oligopeptide_6	4.72785216515242	0.202964529047155	0.0	DETECTED
UniRef90_Q32ZE0_oligopeptide_60	4.72785216515242	0.202964529047155	0.0	DETECTED
UniRef90_Q32ZE0_oligopeptide_61	4.72785216515242	0.202964529047155	0.0	DETECTED
UniRef90_Q32ZE0_oligopeptide_62	4.69774916515242	0.188729169194515	0.2	DETECTED
UniRef90_Q32ZE0_oligopeptide_63	4.69774916515242	0.200843339342347	0.6	DETECTED
UniRef90_Q32ZE0_oligopeptide_64	4.69774916558602	0.198844698198699	0.1	DETECTED
UniRef90_Q32ZE0_oligopeptide_65	4.72785216515242	0.202964529047155	0.3	DETECTED
UniRef90_Q32ZE0_oligopeptide_66	4.68014003968045	0.216731547046292	0.5	DETECTED
UniRef90_Q32ZE0_oligopeptide_67	4.72785216515242	0.202964529047155	0.1	DETECTED
UniRef90_Q32ZE0_oligopeptide_68	4.72785216515242	0.202964529047155	0.0	DETECTED
UniRef90_Q32ZE0_oligopeptide_69	4.72785216515242	0.202964529047155	0.2	DETECTED
UniRef90_Q32ZE0_oligopeptide_7	4.69774916515242	0.200843339342347	0.4	DETECTED
UniRef90_Q32ZE0_oligopeptide_70	4.72785216515242	0.202964529047155	0.5	DETECTED
UniRef90_Q32ZE0_oligopeptide_71	4.72785216515242	0.202964529047155	0.0	NOT DETECTED
UniRef90_Q32ZE0_oligopeptide_72	4.72785216515242	0.202964529047155	0.1	DETECTED
UniRef90_Q32ZE0_oligopeptide_73	4.69774916515242	0.194775683396643	0.4	DETECTED
UniRef90_Q32ZE0_oligopeptide_74	4.72785216515242	0.202964529047155	0.0	NOT DETECTED
UniRef90_Q32ZE0_oligopeptide_75	4.72785216515242	0.202964529047155	0.1	DETECTED
UniRef90_Q32ZE0_oligopeptide_76	4.72785216515242	0.202964529047155	0.1	DETECTED
UniRef90_Q32ZE0_oligopeptide_77	4.72785216515242	0.202964529047155	0.0	NOT DETECTED
UniRef90_Q32ZE0_oligopeptide_78	4.72785216515242	0.202964529047155	0.2	DETECTED
UniRef90_Q32ZE0_oligopeptide_79	4.69774916558602	0.255402926606433	0.4	DETECTED
UniRef90_Q32ZE0_oligopeptide_8	4.61993403968045	0.281127541049185	0.8	DETECTED
UniRef90_Q32ZE0_oligopeptide_80	4.72785216515242	0.202964529047155	0.0	NOT DETECTED
UniRef90_Q32ZE0_oligopeptide_81	4.72785216515242	0.202964529047155	0.2	DETECTED
UniRef90_Q32ZE0_oligopeptide_82	4.72785216515242	0.202964529047155	0.3	DETECTED
UniRef90_Q32ZE0_oligopeptide_83	4.66764616558602	0.200146869600608	0.5	DETECTED
UniRef90_Q32ZE0_oligopeptide_84	4.72785216515242	0.202964529047155	0.2	DETECTED
UniRef90_Q32ZE0_oligopeptide_85	4.72785216515242	0.202964529047155	0.0	DETECTED
UniRef90_Q32ZE0_oligopeptide_86	4.72785216515242	0.202964529047155	0.0	DETECTED
UniRef90_Q32ZE0_oligopeptide_87	4.72785216515242	0.202964529047155	0.0	DETECTED
UniRef90_Q32ZE0_oligopeptide_88	4.72785216515242	0.202964529047155	0.0	NOT DETECTED
UniRef90_Q32ZE0_oligopeptide_89	4.72785216515242	0.202964529047155	0.1	DETECTED
UniRef90_Q32ZE0_oligopeptide_9	4.72785216515242	0.202964529047155	0.0	DETECTED
UniRef90_Q32ZE0_oligopeptide_90	4.72785216515242	0.202964529047155	0.0	NOT DETECTED
UniRef90_Q32ZE0_oligopeptide_91	4.72785216515242	0.202964529047155	0.0	DETECTED
UniRef90_Q32ZE0_oligopeptide_92	4.60232493968045	0.18503477577213	0.6	DETECTED
UniRef90_Q32ZE0_oligopeptide_93	4.72785216515242	0.202964529047155	0.2	DETECTED
UniRef90_Q32ZE0_oligopeptide_94	4.72785216515242	0.202964529047155	0.0	NOT DETECTED
UniRef90_Q32ZE0_oligopeptide_95	4.72785216515242	0.202964529047155	0.3	DETECTED
UniRef90_Q32ZE0_oligopeptide_96	4.69774916558602	0.255402926606433	0.1	DETECTED
UniRef90_Q32ZE0_oligopeptide_97	4.54211883968045	0.234340495643551	0.6	DETECTED
UniRef90_Q32ZE0_oligopeptide_98	4.72785216515242	0.202964529047155	0.0	DETECTED
UniRef90_Q32ZE0_oligopeptide_99	4.50232494011405	0.31254831139803	0.9	DETECTED
UniRef90_Q3I5I5_oligopeptide_1	4.72785216515242	0.202964529047155	0.0	DETECTED
UniRef90_Q3I5I5_oligopeptide_2	4.35638564141486	0.330021215636156	1.0	DETECTED
UniRef90_Q3KSP5_oligopeptide_4	4.72785216515242	0.202964529047155	0.0	NOT DETECTED
UniRef90_Q3KSP5_oligopeptide_5	4.61993406558602	0.183408824421351	0.7	DETECTED
UniRef90_Q3KSP5_oligopeptide_6	4.72785216515242	0.202964529047155	0.0	NOT DETECTED
UniRef90_Q3KSP5_oligopeptide_7	4.72785216515242	0.202964529047155	0.3	DETECTED
UniRef90_Q3KSP5_oligopeptide_8	4.72785216515242	0.202964529047155	0.0	DETECTED
UniRef90_Q3KSQ2_oligopeptide_1	4.72785216515242	0.202964529047155	0.0	DETECTED
UniRef90_Q3KSQ2_oligopeptide_10	4.69774916515242	0.209112200362406	0.1	DETECTED
UniRef90_Q3KSQ2_oligopeptide_11	4.72785216515242	0.202964529047155	0.0	NOT DETECTED
UniRef90_Q3KSQ2_oligopeptide_12	4.72785216515242	0.202964529047155	0.0	DETECTED
UniRef90_Q3KSQ2_oligopeptide_13	4.61993406515242	0.274760755558076	0.5	DETECTED
UniRef90_Q3KSQ2_oligopeptide_14	4.42450966645322	0.112090357493415	0.9	DETECTED
UniRef90_Q3KSQ2_oligopeptide_15	4.72785216515242	0.202964529047155	0.0	NOT DETECTED
UniRef90_Q3KSQ2_oligopeptide_16	4.72785216515242	0.202964529047155	0.2	DETECTED
UniRef90_Q3KSQ2_oligopeptide_17	4.69774916558602	0.210647835489536	0.3	DETECTED
UniRef90_Q3KSQ2_oligopeptide_18	4.72785216515242	0.202964529047155	0.0	DETECTED
UniRef90_Q3KSQ2_oligopeptide_19	4.72785216515242	0.202964529047155	0.2	DETECTED
UniRef90_Q3KSQ2_oligopeptide_2	4.72785216515242	0.202964529047155	0.0	DETECTED
UniRef90_Q3KSQ2_oligopeptide_20	4.72785216515242	0.202964529047155	0.0	DETECTED
UniRef90_Q3KSQ2_oligopeptide_21	4.72785216515242	0.202964529047155	0.1	DETECTED
UniRef90_Q3KSQ2_oligopeptide_3	4.72785216515242	0.202964529047155	0.0	DETECTED
UniRef90_Q3KSQ2_oligopeptide_4	4.72785216515242	0.202964529047155	0.0	DETECTED
UniRef90_Q3KSQ2_oligopeptide_5	4.72785216515242	0.202964529047155	0.0	NOT DETECTED
UniRef90_Q3KSQ2_oligopeptide_6	4.72785216515242	0.202964529047155	0.0	DETECTED
UniRef90_Q3KSQ2_oligopeptide_7	4.72785216515242	0.202964529047155	0.2	DETECTED
UniRef90_Q3KSQ2_oligopeptide_8	4.72785216515242	0.202964529047155	0.1	DETECTED
UniRef90_Q3KSQ2_oligopeptide_9	4.72785216515242	0.202964529047155	0.4	DETECTED
UniRef90_Q3KST0_oligopeptide_12	4.72785216515242	0.202964529047155	0.0	DETECTED
UniRef90_Q3KST0_oligopeptide_13	4.48191286558602	0.1482606392177	0.8	DETECTED
UniRef90_Q3KST0_oligopeptide_20	4.72785216515242	0.202964529047155	0.0	NOT DETECTED
UniRef90_Q3KST0_oligopeptide_21	4.72785216515242	0.202964529047155	0.0	NOT DETECTED
UniRef90_Q3KST0_oligopeptide_22	4.72785216515242	0.202964529047155	0.0	DETECTED
UniRef90_Q3KST0_oligopeptide_23	4.57733716645322	0.274851569504998	0.5	DETECTED
UniRef90_Q3KST0_oligopeptide_24	4.72785216515242	0.202964529047155	0.1	DETECTED
UniRef90_Q3KST0_oligopeptide_25	4.72785216515242	0.202964529047155	0.0	DETECTED
UniRef90_Q3KST0_oligopeptide_26	4.72785216515242	0.202964529047155	0.0	DETECTED
UniRef90_Q3KST0_oligopeptide_27	4.72785216515242	0.202964529047155	0.1	DETECTED
UniRef90_Q3KST0_oligopeptide_28	4.72785216515242	0.202964529047155	0.0	DETECTED
UniRef90_Q3KST0_oligopeptide_29	4.72785216515242	0.202964529047155	0.0	DETECTED
UniRef90_Q3KST0_oligopeptide_3	4.72785216515242	0.202964529047155	0.0	DETECTED
UniRef90_Q3KST0_oligopeptide_30	4.72785216515242	0.202964529047155	0.0	DETECTED
UniRef90_Q3KST0_oligopeptide_31	4.72785216515242	0.202964529047155	0.0	DETECTED
UniRef90_Q3KST0_oligopeptide_32	4.72785216515242	0.202964529047155	0.0	DETECTED
UniRef90_Q3KST0_oligopeptide_33	4.72785216515242	0.202964529047155	0.1	DETECTED
UniRef90_Q3KST0_oligopeptide_34	4.72785216515242	0.202964529047155	0.0	DETECTED
UniRef90_Q3KST0_oligopeptide_35	4.61993406601962	0.184076059201182	0.8	DETECTED
UniRef90_Q3KST0_oligopeptide_4	4.72785216515242	0.202964529047155	0.1	DETECTED
UniRef90_Q3KST0_oligopeptide_5	4.63754316515242	0.169863791487636	0.5	DETECTED
UniRef90_Q3KST0_oligopeptide_6	4.72785216515242	0.202964529047155	0.2	DETECTED
UniRef90_Q3KST4_oligopeptide_15	4.65003696558602	0.208306528968103	0.3	DETECTED
UniRef90_Q3KST4_oligopeptide_16	4.72785216515242	0.202964529047155	0.0	DETECTED
UniRef90_Q3KST4_oligopeptide_18	4.63242786515242	0.227578932620257	0.5	DETECTED
UniRef90_Q3KST4_oligopeptide_19	4.72785216515242	0.202964529047155	0.4	DETECTED
UniRef90_Q3KST4_oligopeptide_20	4.69774916515242	0.188729169194515	0.2	DETECTED
UniRef90_Q3KST4_oligopeptide_21	4.69774916515242	0.188729169194515	0.4	DETECTED
UniRef90_Q3KST4_oligopeptide_22	4.56764616601962	0.252500810367703	0.8	DETECTED
UniRef90_Q3KST4_oligopeptide_23	4.66764616515242	0.196104875571248	0.7	DETECTED
UniRef90_Q3KST4_oligopeptide_24	4.59774916471882	0.264072805365701	0.7	DETECTED
UniRef90_Q3KST4_oligopeptide_25	4.66764616515242	0.187262534535321	0.3	DETECTED
UniRef90_Q3KST4_oligopeptide_26	4.69774916515242	0.209112200362406	0.3	DETECTED
UniRef90_Q3KST4_oligopeptide_27	4.55972804054766	0.246400306190562	0.5	DETECTED
UniRef90_Q3KST4_oligopeptide_28	4.60744016515242	0.258573900545249	0.6	DETECTED
UniRef90_Q3KST4_oligopeptide_29	4.72785216515242	0.202964529047155	0.7	DETECTED
UniRef90_Q3KST4_oligopeptide_7	4.57733716515242	0.276903151940314	0.6	DETECTED
UniRef90_Q3KST4_oligopeptide_8	4.72785216515242	0.202964529047155	0.1	DETECTED
UniRef90_Q3KST4_oligopeptide_9	4.72785216515242	0.202964529047155	0.0	DETECTED
UniRef90_Q3KSU8_oligopeptide_1	4.72785216515242	0.202964529047155	0.0	NOT DETECTED
UniRef90_Q3KSU8_oligopeptide_10	4.69774916558602	0.198844698198699	0.2	DETECTED
UniRef90_Q3KSU8_oligopeptide_100	4.72785216515242	0.202964529047155	0.1	DETECTED
UniRef90_Q3KSU8_oligopeptide_101	4.72785216515242	0.202964529047155	0.1	DETECTED
UniRef90_Q3KSU8_oligopeptide_102	4.72785216515242	0.202964529047155	0.0	DETECTED
UniRef90_Q3KSU8_oligopeptide_103	4.72785216515242	0.202964529047155	0.1	DETECTED
UniRef90_Q3KSU8_oligopeptide_104	4.72785216515242	0.202964529047155	0.0	NOT DETECTED
UniRef90_Q3KSU8_oligopeptide_105	4.72785216515242	0.202964529047155	0.0	NOT DETECTED
UniRef90_Q3KSU8_oligopeptide_106	4.72785216515242	0.202964529047155	0.0	NOT DETECTED
UniRef90_Q3KSU8_oligopeptide_107	4.72785216515242	0.202964529047155	0.0	NOT DETECTED
UniRef90_Q3KSU8_oligopeptide_108	4.72785216515242	0.202964529047155	0.0	DETECTED
UniRef90_Q3KSU8_oligopeptide_109	4.72785216515242	0.202964529047155	0.1	DETECTED
UniRef90_Q3KSU8_oligopeptide_11	4.72785216515242	0.202964529047155	0.2	DETECTED
UniRef90_Q3KSU8_oligopeptide_110	4.72785216515242	0.202964529047155	0.2	DETECTED
UniRef90_Q3KSU8_oligopeptide_111	4.72785216515242	0.202964529047155	0.2	DETECTED
UniRef90_Q3KSU8_oligopeptide_112	4.72785216515242	0.202964529047155	0.2	DETECTED
UniRef90_Q3KSU8_oligopeptide_12	4.72785216515242	0.202964529047155	0.0	DETECTED
UniRef90_Q3KSU8_oligopeptide_13	4.72785216515242	0.202964529047155	0.0	DETECTED
UniRef90_Q3KSU8_oligopeptide_14	4.72785216515242	0.202964529047155	0.0	DETECTED
UniRef90_Q3KSU8_oligopeptide_15	4.72785216515242	0.202964529047155	0.0	DETECTED
UniRef90_Q3KSU8_oligopeptide_16	4.72785216515242	0.202964529047155	0.1	DETECTED
UniRef90_Q3KSU8_oligopeptide_17	4.72785216515242	0.202964529047155	0.0	DETECTED
UniRef90_Q3KSU8_oligopeptide_18	4.72785216515242	0.202964529047155	0.2	DETECTED
UniRef90_Q3KSU8_oligopeptide_19	4.72785216515242	0.202964529047155	0.2	DETECTED
UniRef90_Q3KSU8_oligopeptide_20	4.72785216515242	0.202964529047155	0.1	DETECTED
UniRef90_Q3KSU8_oligopeptide_21	4.72785216515242	0.202964529047155	0.1	DETECTED
UniRef90_Q3KSU8_oligopeptide_22	4.72785216515242	0.202964529047155	0.1	DETECTED
UniRef90_Q3KSU8_oligopeptide_23	4.72785216515242	0.202964529047155	0.0	DETECTED
UniRef90_Q3KSU8_oligopeptide_24	4.72785216515242	0.202964529047155	0.2	DETECTED
UniRef90_Q3KSU8_oligopeptide_25	4.69774916515242	0.188729169194515	0.4	DETECTED
UniRef90_Q3KSU8_oligopeptide_26	4.72785216515242	0.202964529047155	0.1	DETECTED
UniRef90_Q3KSU8_oligopeptide_27	4.72785216515242	0.202964529047155	0.3	DETECTED
UniRef90_Q3KSU8_oligopeptide_28	4.72785216515242	0.202964529047155	0.0	DETECTED
UniRef90_Q3KSU8_oligopeptide_29	4.72785216515242	0.202964529047155	0.4	DETECTED
UniRef90_Q3KSU8_oligopeptide_30	4.41993404054766	0.246923925146509	0.9	DETECTED
UniRef90_Q3KSU8_oligopeptide_31	4.62785216515242	0.243079669502005	0.6	DETECTED
UniRef90_Q3KSU8_oligopeptide_32	4.72785216515242	0.202964529047155	0.0	DETECTED
UniRef90_Q3KSU8_oligopeptide_33	4.72785216515242	0.202964529047155	0.0	DETECTED
UniRef90_Q3KSU8_oligopeptide_34	4.72785216515242	0.202964529047155	0.0	NOT DETECTED
UniRef90_Q3KSU8_oligopeptide_35	4.72785216515242	0.202964529047155	0.0	DETECTED
UniRef90_Q3KSU8_oligopeptide_36	4.72785216515242	0.202964529047155	0.0	DETECTED
UniRef90_Q3KSU8_oligopeptide_37	4.72785216515242	0.202964529047155	0.1	DETECTED
UniRef90_Q3KSU8_oligopeptide_38	4.72785216515242	0.202964529047155	0.1	DETECTED
UniRef90_Q3KSU8_oligopeptide_39	4.68013996515242	0.231541676526256	0.7	DETECTED
UniRef90_Q3KSU8_oligopeptide_40	4.72785216515242	0.202964529047155	0.0	DETECTED
UniRef90_Q3KSU8_oligopeptide_41	4.72785216515242	0.202964529047155	0.1	DETECTED
UniRef90_Q3KSU8_oligopeptide_42	4.72785216515242	0.202964529047155	0.0	DETECTED
UniRef90_Q3KSU8_oligopeptide_43	4.58983103968045	0.216943082674502	0.5	DETECTED
UniRef90_Q3KSU8_oligopeptide_44	4.72785216515242	0.202964529047155	0.0	DETECTED
UniRef90_Q3KSU8_oligopeptide_45	4.72785216515242	0.202964529047155	0.0	DETECTED
UniRef90_Q3KSU8_oligopeptide_46	4.72785216515242	0.202964529047155	0.1	DETECTED
UniRef90_Q3KSU8_oligopeptide_47	4.72785216515242	0.202964529047155	0.1	DETECTED
UniRef90_Q3KSU8_oligopeptide_48	4.61993403968045	0.199508115909223	0.8	DETECTED
UniRef90_Q3KSU8_oligopeptide_49	4.72785216515242	0.202964529047155	0.2	DETECTED
UniRef90_Q3KSU8_oligopeptide_50	4.72785216515242	0.202964529047155	0.1	DETECTED
UniRef90_Q3KSU8_oligopeptide_51	4.72785216515242	0.202964529047155	0.1	DETECTED
UniRef90_Q3KSU8_oligopeptide_52	4.72785216515242	0.202964529047155	0.2	DETECTED
UniRef90_Q3KSU8_oligopeptide_53	4.72785216515242	0.202964529047155	0.0	DETECTED
UniRef90_Q3KSU8_oligopeptide_54	4.72785216515242	0.202964529047155	0.0	DETECTED
UniRef90_Q3KSU8_oligopeptide_55	4.72785216515242	0.202964529047155	0.0	DETECTED
UniRef90_Q3KSU8_oligopeptide_56	4.72785216515242	0.202964529047155	0.3	DETECTED
UniRef90_Q3KSU8_oligopeptide_57	4.72785216515242	0.202964529047155	0.0	DETECTED
UniRef90_Q3KSU8_oligopeptide_58	4.72785216515242	0.202964529047155	0.0	NOT DETECTED
UniRef90_Q3KSU8_oligopeptide_59	4.72785216515242	0.202964529047155	0.0	DETECTED
UniRef90_Q3KSU8_oligopeptide_6	4.72785216515242	0.202964529047155	0.0	DETECTED
UniRef90_Q3KSU8_oligopeptide_60	4.72785216515242	0.202964529047155	0.3	DETECTED
UniRef90_Q3KSU8_oligopeptide_61	4.69774916558602	0.210647835489536	0.4	DETECTED
UniRef90_Q3KSU8_oligopeptide_62	4.72785216515242	0.202964529047155	0.2	DETECTED
UniRef90_Q3KSU8_oligopeptide_63	4.57733716645322	0.272869254199717	0.7	DETECTED
UniRef90_Q3KSU8_oligopeptide_64	4.72785216515242	0.202964529047155	0.0	NOT DETECTED
UniRef90_Q3KSU8_oligopeptide_65	4.72785216515242	0.202964529047155	0.0	NOT DETECTED
UniRef90_Q3KSU8_oligopeptide_66	4.72785216515242	0.202964529047155	0.0	DETECTED
UniRef90_Q3KSU8_oligopeptide_67	4.65003706558602	0.18950348088378	0.3	DETECTED
UniRef90_Q3KSU8_oligopeptide_68	4.72785216515242	0.202964529047155	0.0	DETECTED
UniRef90_Q3KSU8_oligopeptide_69	4.72785216515242	0.202964529047155	0.0	NOT DETECTED
UniRef90_Q3KSU8_oligopeptide_7	4.72785216515242	0.202964529047155	0.0	NOT DETECTED
UniRef90_Q3KSU8_oligopeptide_70	4.72785216515242	0.202964529047155	0.1	DETECTED
UniRef90_Q3KSU8_oligopeptide_71	4.58983096558602	0.241264301226083	0.7	DETECTED
UniRef90_Q3KSU8_oligopeptide_72	4.72785216515242	0.202964529047155	0.0	DETECTED
UniRef90_Q3KSU8_oligopeptide_73	4.72785216515242	0.202964529047155	0.0	DETECTED
UniRef90_Q3KSU8_oligopeptide_74	4.72785216515242	0.202964529047155	0.0	DETECTED
UniRef90_Q3KSU8_oligopeptide_75	4.72785216515242	0.202964529047155	0.1	DETECTED
UniRef90_Q3KSU8_oligopeptide_76	4.72785216515242	0.202964529047155	0.0	DETECTED
UniRef90_Q3KSU8_oligopeptide_77	4.72785216515242	0.202964529047155	0.0	DETECTED
UniRef90_Q3KSU8_oligopeptide_78	4.32170684054766	0.24092928039205	0.9	DETECTED
UniRef90_Q3KSU8_oligopeptide_79	4.72785216515242	0.202964529047155	0.0	DETECTED
UniRef90_Q3KSU8_oligopeptide_80	4.72785216515242	0.202964529047155	0.0	DETECTED
UniRef90_Q3KSU8_oligopeptide_81	4.72785216515242	0.202964529047155	0.2	DETECTED
UniRef90_Q3KSU8_oligopeptide_82	4.72785216515242	0.202964529047155	0.1	DETECTED
UniRef90_Q3KSU8_oligopeptide_83	4.72785216515242	0.202964529047155	0.1	DETECTED
UniRef90_Q3KSU8_oligopeptide_84	4.46941906645323	0.362139973510078	0.8	DETECTED
UniRef90_Q3KSU8_oligopeptide_85	4.72785216515242	0.202964529047155	0.4	DETECTED
UniRef90_Q3KSU8_oligopeptide_86	4.61993406558602	0.17277017062507	0.8	DETECTED
UniRef90_Q3KSU8_oligopeptide_87	4.72785216515242	0.202964529047155	0.0	DETECTED
UniRef90_Q3KSU8_oligopeptide_88	4.72785216515242	0.202964529047155	0.0	DETECTED
UniRef90_Q3KSU8_oligopeptide_89	4.72785216515242	0.202964529047155	0.0	NOT DETECTED
UniRef90_Q3KSU8_oligopeptide_90	4.72785216515242	0.202964529047155	0.0	DETECTED
UniRef90_Q3KSU8_oligopeptide_91	4.65003703968045	0.232324644606258	0.4	DETECTED
UniRef90_Q3KSU8_oligopeptide_92	4.69774916515242	0.268874789583815	0.2	DETECTED
UniRef90_Q3KSU8_oligopeptide_93	4.69774916515242	0.188729169194515	0.5	DETECTED
UniRef90_Q3KSU8_oligopeptide_94	4.72785216515242	0.202964529047155	0.2	DETECTED
UniRef90_Q3KSU8_oligopeptide_95	4.66764616515242	0.240011054005928	0.4	DETECTED
UniRef90_Q3KSU8_oligopeptide_96	4.68014003968045	0.216731547046292	0.6	DETECTED
UniRef90_Q3KSU8_oligopeptide_97	4.66764616515242	0.202132635510375	0.7	DETECTED
UniRef90_Q3KSU8_oligopeptide_98	4.72785216515242	0.202964529047155	0.1	DETECTED
UniRef90_Q3KSU8_oligopeptide_99	4.72785216515242	0.202964529047155	0.5	DETECTED
UniRef90_Q3KSV2_oligopeptide_1	4.72785216515242	0.202964529047155	0.2	DETECTED
UniRef90_Q3KSV2_oligopeptide_10	4.72785216515242	0.202964529047155	0.0	DETECTED
UniRef90_Q3KSV2_oligopeptide_11	4.72785216515242	0.202964529047155	0.0	NOT DETECTED
UniRef90_Q3KSV2_oligopeptide_12	4.72785216515242	0.202964529047155	0.0	DETECTED
UniRef90_Q3KSV2_oligopeptide_13	4.72785216515242	0.202964529047155	0.0	DETECTED
UniRef90_Q3KSV2_oligopeptide_14	4.72785216515242	0.202964529047155	0.0	DETECTED
UniRef90_Q3KSV2_oligopeptide_15	4.69774916558602	0.255971823509386	0.3	DETECTED
UniRef90_Q3KSV2_oligopeptide_2	4.65003704011406	0.216699665288072	0.4	DETECTED
UniRef90_Q3KSV2_oligopeptide_3	4.72785216515242	0.202964529047155	0.1	DETECTED
UniRef90_Q3KSV2_oligopeptide_4	4.72785216515242	0.202964529047155	0.0	DETECTED
UniRef90_Q3KSV2_oligopeptide_5	4.72785216515242	0.202964529047155	0.0	DETECTED
UniRef90_Q3KSV2_oligopeptide_6	4.69774916515242	0.194775683396643	0.3	DETECTED
UniRef90_Q3KSV2_oligopeptide_7	4.72785216515242	0.202964529047155	0.4	DETECTED
UniRef90_Q3KSV2_oligopeptide_8	4.68014003968045	0.216731547046292	0.4	DETECTED
UniRef90_Q3KSV2_oligopeptide_9	4.72785216515242	0.202964529047155	0.0	DETECTED
UniRef90_Q3LZW9_oligopeptide_1	4.72785216515242	0.202964529047155	0.0	DETECTED
UniRef90_Q3LZW9_oligopeptide_2	4.72785216515242	0.202964529047155	0.0	DETECTED
UniRef90_Q3YPY6_oligopeptide_1	4.72785216515242	0.202964529047155	0.0	DETECTED
UniRef90_Q3YPY6_oligopeptide_2	4.66764616515242	0.190100643568181	0.7	DETECTED
UniRef90_Q3YPY6_oligopeptide_3	4.72785216515242	0.202964529047155	0.0	DETECTED
UniRef90_Q3YPZ4_oligopeptide_1	4.72785216515242	0.202964529047155	0.0	DETECTED
UniRef90_Q3YPZ4_oligopeptide_2	4.72785216515242	0.202964529047155	0.1	DETECTED
UniRef90_Q3YPZ4_oligopeptide_3	4.69774916515242	0.188729169194515	0.3	DETECTED
UniRef90_Q3ZK61_oligopeptide_1	4.72785216515242	0.202964529047155	0.0	NOT DETECTED
UniRef90_Q3ZK61_oligopeptide_10	4.72785216515242	0.202964529047155	0.0	DETECTED
UniRef90_Q3ZK61_oligopeptide_11	4.72785216515242	0.202964529047155	0.0	DETECTED
UniRef90_Q3ZK61_oligopeptide_12	4.72785216515242	0.202964529047155	0.4	DETECTED
UniRef90_Q3ZK61_oligopeptide_13	4.72785216515242	0.202964529047155	0.0	NOT DETECTED
UniRef90_Q3ZK61_oligopeptide_14	4.72785216515242	0.202964529047155	0.0	NOT DETECTED
UniRef90_Q3ZK61_oligopeptide_15	4.72785216515242	0.202964529047155	0.0	DETECTED
UniRef90_Q3ZK61_oligopeptide_16	4.72785216515242	0.202964529047155	0.4	DETECTED
UniRef90_Q3ZK61_oligopeptide_17	4.63242776515242	0.279632325498206	0.8	DETECTED
UniRef90_Q3ZK61_oligopeptide_2	4.72785216515242	0.202964529047155	0.0	DETECTED
UniRef90_Q3ZK61_oligopeptide_3	4.72785216515242	0.202964529047155	0.0	DETECTED
UniRef90_Q3ZK61_oligopeptide_4	4.72785216515242	0.202964529047155	0.1	DETECTED
UniRef90_Q3ZK61_oligopeptide_5	4.56764616601962	0.267633485840269	1.0	DETECTED
UniRef90_Q3ZK61_oligopeptide_6	4.72785216515242	0.202964529047155	0.0	DETECTED
UniRef90_Q3ZK61_oligopeptide_7	4.72785216515242	0.202964529047155	0.0	NOT DETECTED
UniRef90_Q3ZK61_oligopeptide_8	4.72785216515242	0.202964529047155	0.0	DETECTED
UniRef90_Q3ZK61_oligopeptide_9	4.72785216515242	0.202964529047155	0.0	DETECTED
UniRef90_Q3ZK64_oligopeptide_1	4.72785216515242	0.202964529047155	0.2	DETECTED
UniRef90_Q3ZK64_oligopeptide_2	4.72785216515242	0.202964529047155	0.1	DETECTED
UniRef90_Q3ZK64_oligopeptide_3	4.72785216515242	0.202964529047155	0.1	DETECTED
UniRef90_Q3ZK64_oligopeptide_4	4.72785216515242	0.202964529047155	0.0	DETECTED
UniRef90_Q3ZK64_oligopeptide_5	4.69774916515242	0.194775683396643	0.4	DETECTED
UniRef90_Q3ZK64_oligopeptide_6	4.72785216515242	0.202964529047155	0.2	DETECTED
UniRef90_Q3ZN05_oligopeptide_1	4.72785216515242	0.202964529047155	0.1	DETECTED
UniRef90_Q3ZN05_oligopeptide_10	4.72785216515242	0.202964529047155	0.2	DETECTED
UniRef90_Q3ZN05_oligopeptide_11	4.72785216515242	0.202964529047155	0.1	DETECTED
UniRef90_Q3ZN05_oligopeptide_12	4.69774916515242	0.209112200362406	0.3	DETECTED
UniRef90_Q3ZN05_oligopeptide_13	4.72785216515242	0.202964529047155	0.0	DETECTED
UniRef90_Q3ZN05_oligopeptide_14	4.72785216515242	0.202964529047155	0.1	DETECTED
UniRef90_Q3ZN05_oligopeptide_15	4.72785216515242	0.202964529047155	0.1	DETECTED
UniRef90_Q3ZN05_oligopeptide_16	4.72785216515242	0.202964529047155	0.0	DETECTED
UniRef90_Q3ZN05_oligopeptide_17	4.66764616558602	0.256984687948351	0.4	DETECTED
UniRef90_Q3ZN05_oligopeptide_18	4.66764616558602	0.211877478759819	0.6	DETECTED
UniRef90_Q3ZN05_oligopeptide_19	4.72785216515242	0.202964529047155	0.0	NOT DETECTED
UniRef90_Q3ZN05_oligopeptide_2	4.72785216515242	0.202964529047155	0.0	DETECTED
UniRef90_Q3ZN05_oligopeptide_20	4.72785216515242	0.202964529047155	0.4	DETECTED
UniRef90_Q3ZN05_oligopeptide_21	4.42170686645323	0.112222721448401	0.8	DETECTED
UniRef90_Q3ZN05_oligopeptide_22	4.72785216515242	0.202964529047155	0.2	DETECTED
UniRef90_Q3ZN05_oligopeptide_23	4.72785216515242	0.202964529047155	0.2	DETECTED
UniRef90_Q3ZN05_oligopeptide_24	4.72785216515242	0.202964529047155	0.2	DETECTED
UniRef90_Q3ZN05_oligopeptide_25	4.72785216515242	0.202964529047155	0.0	DETECTED
UniRef90_Q3ZN05_oligopeptide_26	4.72785216515242	0.202964529047155	0.0	DETECTED
UniRef90_Q3ZN05_oligopeptide_27	4.72785216515242	0.202964529047155	0.0	DETECTED
UniRef90_Q3ZN05_oligopeptide_3	4.55972796601962	0.212134874003036	0.7	DETECTED
UniRef90_Q3ZN05_oligopeptide_4	4.72785216515242	0.202964529047155	0.0	DETECTED
UniRef90_Q3ZN05_oligopeptide_5	4.72785216515242	0.202964529047155	0.0	DETECTED
UniRef90_Q3ZN05_oligopeptide_6	4.69774916515242	0.200843339342347	0.2	DETECTED
UniRef90_Q3ZN05_oligopeptide_7	4.72785216515242	0.202964529047155	0.0	DETECTED
UniRef90_Q3ZN05_oligopeptide_8	4.72785216515242	0.202964529047155	0.2	DETECTED
UniRef90_Q3ZN05_oligopeptide_9	4.72785216515242	0.202964529047155	0.0	DETECTED
UniRef90_Q45UF0_oligopeptide_1	4.72785216515242	0.202964529047155	0.0	DETECTED
UniRef90_Q45UF0_oligopeptide_2	4.72785216515242	0.202964529047155	0.0	DETECTED
UniRef90_Q45UF0_oligopeptide_3	4.72785216515242	0.202964529047155	0.0	DETECTED
UniRef90_Q45UF0_oligopeptide_4	4.72785216515242	0.202964529047155	0.0	DETECTED
UniRef90_Q45UF0_oligopeptide_5	4.72785216515242	0.202964529047155	0.0	DETECTED
UniRef90_Q45UF0_oligopeptide_6	4.72785216515242	0.202964529047155	0.0	DETECTED
UniRef90_Q45UF1_oligopeptide_1	4.65003706515242	0.200250512008761	0.5	DETECTED
UniRef90_Q45UF1_oligopeptide_2	4.72785216515242	0.202964529047155	0.4	DETECTED
UniRef90_Q45UF1_oligopeptide_3	4.72785216515242	0.202964529047155	0.0	DETECTED
UniRef90_Q45UF1_oligopeptide_4	4.72785216515242	0.202964529047155	0.0	NOT DETECTED
UniRef90_Q45UF1_oligopeptide_5	4.72785216515242	0.202964529047155	0.0	DETECTED
UniRef90_Q45UF1_oligopeptide_6	4.69774916515242	0.200843339342347	0.3	DETECTED
UniRef90_Q45UF1_oligopeptide_7	4.36138803567903	0.325962542495883	0.9	DETECTED
UniRef90_Q45UF2_oligopeptide_1	4.72785216515242	0.202964529047155	0.0	NOT DETECTED
UniRef90_Q45UF2_oligopeptide_2	4.72785216515242	0.202964529047155	0.4	DETECTED
UniRef90_Q45UF2_oligopeptide_3	4.69774916558602	0.198844698198699	0.4	DETECTED
UniRef90_Q45UF2_oligopeptide_4	4.72785216515242	0.202964529047155	0.3	DETECTED
UniRef90_Q45UF2_oligopeptide_5	4.72785216515242	0.202964529047155	0.0	DETECTED
UniRef90_Q45UF2_oligopeptide_6	4.72785216515242	0.202964529047155	0.0	DETECTED
UniRef90_Q45UF2_oligopeptide_7	4.65003703968045	0.201305243687768	0.4	DETECTED
UniRef90_Q45UF2_oligopeptide_8	4.72785216515242	0.202964529047155	0.1	DETECTED
UniRef90_Q45UF2_oligopeptide_9	4.63754316558602	0.232949168464157	0.7	DETECTED
UniRef90_Q45UF4_oligopeptide_1	4.72785216515242	0.202964529047155	0.0	NOT DETECTED
UniRef90_Q45UF4_oligopeptide_10	4.72785216515242	0.202964529047155	0.0	DETECTED
UniRef90_Q45UF4_oligopeptide_2	4.72785216515242	0.202964529047155	0.0	DETECTED
UniRef90_Q45UF4_oligopeptide_3	4.46430374011405	0.203921034377983	0.7	DETECTED
UniRef90_Q45UF4_oligopeptide_4	4.52962496601962	0.172689982924343	0.7	DETECTED
UniRef90_Q45UF4_oligopeptide_5	4.72785216515242	0.202964529047155	0.0	NOT DETECTED
UniRef90_Q45UF4_oligopeptide_6	4.69774916515242	0.188729169194515	0.2	DETECTED
UniRef90_Q45UF4_oligopeptide_7	4.69774916515242	0.240801221560132	0.2	DETECTED
UniRef90_Q45UF4_oligopeptide_8	4.60744016515242	0.258573900545249	0.7	DETECTED
UniRef90_Q45UF4_oligopeptide_9	4.72785216515242	0.202964529047155	0.2	DETECTED
UniRef90_Q45UF5_oligopeptide_1	4.72785216515242	0.202964529047155	0.0	NOT DETECTED
UniRef90_Q45UF5_oligopeptide_10	4.72785216515242	0.202964529047155	0.2	DETECTED
UniRef90_Q45UF5_oligopeptide_11	4.72785216515242	0.202964529047155	0.0	DETECTED
UniRef90_Q45UF5_oligopeptide_12	4.69774916558602	0.210647835489536	0.6	DETECTED
UniRef90_Q45UF5_oligopeptide_13	4.69774916515242	0.209112200362406	0.7	DETECTED
UniRef90_Q45UF5_oligopeptide_14	4.72785216515242	0.202964529047155	0.0	DETECTED
UniRef90_Q45UF5_oligopeptide_2	4.72785216515242	0.202964529047155	0.0	DETECTED
UniRef90_Q45UF5_oligopeptide_3	4.72785216515242	0.202964529047155	0.4	DETECTED
UniRef90_Q45UF5_oligopeptide_4	4.69774916558602	0.198844698198699	0.5	DETECTED
UniRef90_Q45UF5_oligopeptide_5	4.72785216515242	0.202964529047155	0.0	NOT DETECTED
UniRef90_Q45UF5_oligopeptide_6	4.72785216515242	0.202964529047155	0.1	DETECTED
UniRef90_Q45UF5_oligopeptide_7	4.72785216515242	0.202964529047155	0.0	DETECTED
UniRef90_Q45UF5_oligopeptide_8	4.66764616601962	0.201750756370202	0.5	DETECTED
UniRef90_Q45UF5_oligopeptide_9	4.72785216515242	0.202964529047155	0.0	DETECTED
UniRef90_Q45UF6_oligopeptide_1	4.66764616558602	0.191788563188899	0.2	DETECTED
UniRef90_Q45UF6_oligopeptide_10	4.72785216515242	0.202964529047155	0.1	DETECTED
UniRef90_Q45UF6_oligopeptide_11	4.72785216515242	0.202964529047155	0.0	DETECTED
UniRef90_Q45UF6_oligopeptide_12	4.69774916515242	0.200843339342347	0.2	DETECTED
UniRef90_Q45UF6_oligopeptide_13	4.72785216515242	0.202964529047155	0.0	DETECTED
UniRef90_Q45UF6_oligopeptide_14	4.72785216515242	0.202964529047155	0.0	NOT DETECTED
UniRef90_Q45UF6_oligopeptide_2	4.72785216515242	0.202964529047155	0.0	DETECTED
UniRef90_Q45UF6_oligopeptide_3	4.72785216515242	0.202964529047155	0.0	DETECTED
UniRef90_Q45UF6_oligopeptide_4	4.72785216515242	0.202964529047155	0.0	DETECTED
UniRef90_Q45UF6_oligopeptide_5	4.69774916515242	0.188729169194515	0.2	DETECTED
UniRef90_Q45UF6_oligopeptide_6	4.72785216515242	0.202964529047155	0.0	DETECTED
UniRef90_Q45UF6_oligopeptide_7	4.61993404011405	0.196204550679112	0.5	DETECTED
UniRef90_Q45UF6_oligopeptide_8	4.72785216515242	0.202964529047155	0.0	NOT DETECTED
UniRef90_Q45UF6_oligopeptide_9	4.72785216515242	0.202964529047155	0.0	NOT DETECTED
UniRef90_Q45UF7_oligopeptide_1	4.72785216515242	0.202964529047155	0.0	DETECTED
UniRef90_Q45UF7_oligopeptide_10	4.72785216515242	0.202964529047155	0.1	DETECTED
UniRef90_Q45UF7_oligopeptide_11	4.66764616558602	0.197741549776065	0.6	DETECTED
UniRef90_Q45UF7_oligopeptide_12	4.72785216515242	0.202964529047155	0.0	DETECTED
UniRef90_Q45UF7_oligopeptide_13	4.72785216515242	0.202964529047155	0.0	DETECTED
UniRef90_Q45UF7_oligopeptide_14	4.72785216515242	0.202964529047155	0.0	DETECTED
UniRef90_Q45UF7_oligopeptide_15	4.72785216515242	0.202964529047155	0.4	DETECTED
UniRef90_Q45UF7_oligopeptide_16	4.72785216515242	0.202964529047155	0.0	DETECTED
UniRef90_Q45UF7_oligopeptide_17	4.72785216515242	0.202964529047155	0.0	NOT DETECTED
UniRef90_Q45UF7_oligopeptide_18	4.72785216515242	0.202964529047155	0.1	DETECTED
UniRef90_Q45UF7_oligopeptide_19	4.72785216515242	0.202964529047155	0.0	DETECTED
UniRef90_Q45UF7_oligopeptide_2	4.72785216515242	0.202964529047155	0.1	DETECTED
UniRef90_Q45UF7_oligopeptide_20	4.72785216515242	0.202964529047155	0.0	DETECTED
UniRef90_Q45UF7_oligopeptide_21	4.72785216515242	0.202964529047155	0.0	NOT DETECTED
UniRef90_Q45UF7_oligopeptide_22	4.72785216515242	0.202964529047155	0.0	DETECTED
UniRef90_Q45UF7_oligopeptide_23	4.72785216515242	0.202964529047155	0.1	DETECTED
UniRef90_Q45UF7_oligopeptide_24	4.72785216515242	0.202964529047155	0.0	DETECTED
UniRef90_Q45UF7_oligopeptide_25	4.72785216515242	0.202964529047155	0.0	DETECTED
UniRef90_Q45UF7_oligopeptide_3	4.72785216515242	0.202964529047155	0.2	DETECTED
UniRef90_Q45UF7_oligopeptide_4	4.72785216515242	0.202964529047155	0.2	DETECTED
UniRef90_Q45UF7_oligopeptide_5	4.72785216515242	0.202964529047155	0.0	DETECTED
UniRef90_Q45UF7_oligopeptide_6	4.72785216515242	0.202964529047155	0.0	DETECTED
UniRef90_Q45UF7_oligopeptide_7	4.72785216515242	0.202964529047155	0.0	DETECTED
UniRef90_Q45UF7_oligopeptide_8	4.72785216515242	0.202964529047155	0.0	DETECTED
UniRef90_Q45UF7_oligopeptide_9	4.72785216515242	0.202964529047155	0.1	DETECTED
UniRef90_Q45UF8_oligopeptide_1	4.72785216515242	0.202964529047155	0.0	NOT DETECTED
UniRef90_Q45UF8_oligopeptide_10	4.72785216515242	0.202964529047155	0.0	NOT DETECTED
UniRef90_Q45UF8_oligopeptide_11	4.72785216515242	0.202964529047155	0.2	DETECTED
UniRef90_Q45UF8_oligopeptide_12	4.65003706515242	0.200250512008761	0.7	DETECTED
UniRef90_Q45UF8_oligopeptide_13	4.72785216515242	0.202964529047155	0.3	DETECTED
UniRef90_Q45UF8_oligopeptide_14	4.69774916558602	0.198844698198699	0.4	DETECTED
UniRef90_Q45UF8_oligopeptide_15	4.72785216515242	0.202964529047155	0.2	DETECTED
UniRef90_Q45UF8_oligopeptide_16	4.72785216515242	0.202964529047155	0.0	DETECTED
UniRef90_Q45UF8_oligopeptide_17	4.72785216515242	0.202964529047155	0.0	DETECTED
UniRef90_Q45UF8_oligopeptide_18	4.72785216515242	0.202964529047155	0.0	NOT DETECTED
UniRef90_Q45UF8_oligopeptide_19	4.72785216515242	0.202964529047155	0.1	DETECTED
UniRef90_Q45UF8_oligopeptide_2	4.72785216515242	0.202964529047155	0.0	DETECTED
UniRef90_Q45UF8_oligopeptide_20	4.72785216515242	0.202964529047155	0.1	DETECTED
UniRef90_Q45UF8_oligopeptide_21	4.72785216515242	0.202964529047155	0.1	DETECTED
UniRef90_Q45UF8_oligopeptide_22	4.72785216515242	0.202964529047155	0.0	DETECTED
UniRef90_Q45UF8_oligopeptide_23	4.72785216515242	0.202964529047155	0.0	DETECTED
UniRef90_Q45UF8_oligopeptide_24	4.69774916515242	0.188729169194515	0.4	DETECTED
UniRef90_Q45UF8_oligopeptide_25	4.58983096558602	0.211164328810551	0.4	DETECTED
UniRef90_Q45UF8_oligopeptide_26	4.72785216515242	0.202964529047155	0.0	DETECTED
UniRef90_Q45UF8_oligopeptide_27	4.72785216515242	0.202964529047155	0.1	DETECTED
UniRef90_Q45UF8_oligopeptide_28	4.72785216515242	0.202964529047155	0.2	DETECTED
UniRef90_Q45UF8_oligopeptide_29	4.68014006515242	0.210793735161565	0.4	DETECTED
UniRef90_Q45UF8_oligopeptide_3	4.72785216515242	0.202964529047155	0.0	DETECTED
UniRef90_Q45UF8_oligopeptide_4	4.72785216515242	0.202964529047155	0.3	DETECTED
UniRef90_Q45UF8_oligopeptide_5	4.72785216515242	0.202964529047155	0.0	NOT DETECTED
UniRef90_Q45UF8_oligopeptide_6	4.57733716601962	0.226705523335939	0.7	DETECTED
UniRef90_Q45UF8_oligopeptide_7	4.72785216515242	0.202964529047155	0.2	DETECTED
UniRef90_Q45UF8_oligopeptide_8	4.72785216515242	0.202964529047155	0.4	DETECTED
UniRef90_Q45UF8_oligopeptide_9	4.72785216515242	0.202964529047155	0.0	DETECTED
UniRef90_Q45UF9_oligopeptide_1	4.72785216515242	0.202964529047155	0.0	NOT DETECTED
UniRef90_Q45UF9_oligopeptide_10	4.43931606645322	0.231415891029839	0.7	DETECTED
UniRef90_Q45UF9_oligopeptide_11	4.69774916558602	0.210647835489536	0.5	DETECTED
UniRef90_Q45UF9_oligopeptide_12	4.72785216515242	0.202964529047155	0.0	DETECTED
UniRef90_Q45UF9_oligopeptide_13	4.36730006688683	0.249894234575615	0.8	DETECTED
UniRef90_Q45UF9_oligopeptide_14	4.72785216515242	0.202964529047155	0.1	DETECTED
UniRef90_Q45UF9_oligopeptide_15	4.72785216515242	0.202964529047155	0.0	DETECTED
UniRef90_Q45UF9_oligopeptide_16	4.63754316645323	0.244931282297824	0.5	DETECTED
UniRef90_Q45UF9_oligopeptide_17	4.72785216515242	0.202964529047155	0.2	DETECTED
UniRef90_Q45UF9_oligopeptide_18	4.72785216515242	0.202964529047155	0.1	DETECTED
UniRef90_Q45UF9_oligopeptide_19	4.61993406558602	0.251080947467001	0.6	DETECTED
UniRef90_Q45UF9_oligopeptide_2	4.72785216515242	0.202964529047155	0.0	NOT DETECTED
UniRef90_Q45UF9_oligopeptide_20	4.05146381550929	0.206655334778302	1.0	DETECTED
UniRef90_Q45UF9_oligopeptide_21	4.48191286645323	0.216178108894367	0.7	DETECTED
UniRef90_Q45UF9_oligopeptide_22	4.69774916515242	0.209112200362406	0.7	DETECTED
UniRef90_Q45UF9_oligopeptide_23	4.72785216515242	0.202964529047155	0.0	DETECTED
UniRef90_Q45UF9_oligopeptide_24	4.72785216515242	0.202964529047155	0.1	DETECTED
UniRef90_Q45UF9_oligopeptide_25	4.69774916558602	0.255402926606433	0.3	DETECTED
UniRef90_Q45UF9_oligopeptide_26	4.69774916515242	0.188729169194515	0.2	DETECTED
UniRef90_Q45UF9_oligopeptide_27	4.72785216515242	0.202964529047155	0.1	DETECTED
UniRef90_Q45UF9_oligopeptide_28	4.65003703968045	0.224910815900885	0.5	DETECTED
UniRef90_Q45UF9_oligopeptide_29	4.72785216515242	0.202964529047155	0.0	DETECTED
UniRef90_Q45UF9_oligopeptide_3	4.55972806515242	0.176407442443445	0.7	DETECTED
UniRef90_Q45UF9_oligopeptide_30	4.43420074011406	0.198767107008449	0.9	DETECTED
UniRef90_Q45UF9_oligopeptide_31	4.33719704098126	0.260155756208206	0.9	DETECTED
UniRef90_Q45UF9_oligopeptide_32	4.69774916515242	0.188729169194515	0.3	DETECTED
UniRef90_Q45UF9_oligopeptide_33	4.72785216515242	0.202964529047155	0.0	DETECTED
UniRef90_Q45UF9_oligopeptide_34	4.72785216515242	0.202964529047155	0.0	DETECTED
UniRef90_Q45UF9_oligopeptide_4	4.72785216515242	0.202964529047155	0.0	DETECTED
UniRef90_Q45UF9_oligopeptide_5	4.72785216515242	0.202964529047155	0.1	DETECTED
UniRef90_Q45UF9_oligopeptide_6	4.72785216515242	0.202964529047155	0.4	DETECTED
UniRef90_Q45UF9_oligopeptide_7	4.72785216515242	0.202964529047155	0.0	DETECTED
UniRef90_Q45UF9_oligopeptide_8	4.72785216515242	0.202964529047155	0.0	DETECTED
UniRef90_Q45UF9_oligopeptide_9	4.72785216515242	0.202964529047155	0.1	DETECTED
UniRef90_Q45UG0_oligopeptide_1	4.72785216515242	0.202964529047155	0.0	DETECTED
UniRef90_Q45UG0_oligopeptide_10	4.69774916558602	0.198844698198699	0.1	DETECTED
UniRef90_Q45UG0_oligopeptide_11	4.72785216515242	0.202964529047155	0.0	DETECTED
UniRef90_Q45UG0_oligopeptide_12	4.68014006515242	0.20188779732049	0.6	DETECTED
UniRef90_Q45UG0_oligopeptide_13	4.72785216515242	0.202964529047155	0.0	DETECTED
UniRef90_Q45UG0_oligopeptide_14	4.72785216515242	0.202964529047155	0.0	DETECTED
UniRef90_Q45UG0_oligopeptide_15	4.69774916515242	0.209112200362406	0.3	DETECTED
UniRef90_Q45UG0_oligopeptide_16	4.69774916515242	0.240801221560132	0.5	DETECTED
UniRef90_Q45UG0_oligopeptide_17	4.72785216515242	0.202964529047155	0.4	DETECTED
UniRef90_Q45UG0_oligopeptide_18	4.38014003924685	0.178349662951215	0.8	DETECTED
UniRef90_Q45UG0_oligopeptide_19	4.72785216515242	0.202964529047155	0.1	DETECTED
UniRef90_Q45UG0_oligopeptide_2	4.72785216515242	0.202964529047155	0.0	DETECTED
UniRef90_Q45UG0_oligopeptide_20	4.72785216515242	0.202964529047155	0.2	DETECTED
UniRef90_Q45UG0_oligopeptide_21	4.66764616515242	0.253742067480899	0.7	DETECTED
UniRef90_Q45UG0_oligopeptide_22	4.44211893968045	0.163181126598743	0.8	DETECTED
UniRef90_Q45UG0_oligopeptide_23	4.66764616515242	0.187262534535321	0.6	DETECTED
UniRef90_Q45UG0_oligopeptide_24	4.69774916558602	0.255971823509386	0.1	DETECTED
UniRef90_Q45UG0_oligopeptide_25	4.72785216515242	0.202964529047155	0.0	DETECTED
UniRef90_Q45UG0_oligopeptide_26	4.69774916558602	0.210647835489536	0.5	DETECTED
UniRef90_Q45UG0_oligopeptide_27	4.72785216515242	0.202964529047155	0.0	DETECTED
UniRef90_Q45UG0_oligopeptide_28	4.52962506645323	0.223239594024858	0.8	DETECTED
UniRef90_Q45UG0_oligopeptide_29	4.49952206601962	0.263474619139222	0.8	DETECTED
UniRef90_Q45UG0_oligopeptide_3	4.72785216515242	0.202964529047155	0.0	DETECTED
UniRef90_Q45UG0_oligopeptide_30	4.66764616515242	0.18096516046691	0.5	DETECTED
UniRef90_Q45UG0_oligopeptide_31	4.72785216515242	0.202964529047155	0.2	DETECTED
UniRef90_Q45UG0_oligopeptide_32	4.72785216515242	0.202964529047155	0.0	DETECTED
UniRef90_Q45UG0_oligopeptide_33	4.72785216515242	0.202964529047155	0.0	DETECTED
UniRef90_Q45UG0_oligopeptide_34	4.72785216515242	0.202964529047155	0.0	DETECTED
UniRef90_Q45UG0_oligopeptide_35	4.69774916558602	0.198844698198699	0.5	DETECTED
UniRef90_Q45UG0_oligopeptide_36	4.72785216515242	0.202964529047155	0.2	DETECTED
UniRef90_Q45UG0_oligopeptide_37	4.46941896601962	0.319584023834783	0.8	DETECTED
UniRef90_Q45UG0_oligopeptide_38	4.69774916515242	0.194775683396643	0.6	DETECTED
UniRef90_Q45UG0_oligopeptide_39	4.72785216515242	0.202964529047155	0.0	DETECTED
UniRef90_Q45UG0_oligopeptide_4	4.72785216515242	0.202964529047155	0.1	DETECTED
UniRef90_Q45UG0_oligopeptide_40	4.48702816558602	0.210424190470008	0.9	DETECTED
UniRef90_Q45UG0_oligopeptide_41	4.72785216515242	0.202964529047155	0.1	DETECTED
UniRef90_Q45UG0_oligopeptide_5	4.72785216515242	0.202964529047155	0.1	DETECTED
UniRef90_Q45UG0_oligopeptide_6	4.72785216515242	0.202964529047155	0.5	DETECTED
UniRef90_Q45UG0_oligopeptide_7	4.72785216515242	0.202964529047155	0.0	NOT DETECTED
UniRef90_Q45UG0_oligopeptide_8	4.72785216515242	0.202964529047155	0.0	DETECTED
UniRef90_Q45UG0_oligopeptide_9	4.72785216515242	0.202964529047155	0.4	DETECTED
UniRef90_Q49P94_oligopeptide_1	4.72785216515242	0.202964529047155	0.0	DETECTED
UniRef90_Q49P94_oligopeptide_2	4.56764616515242	0.234519706717597	0.6	DETECTED
UniRef90_Q49P94_oligopeptide_3	4.72785216515242	0.202964529047155	0.2	DETECTED
UniRef90_Q49P94_oligopeptide_4	4.68014003968045	0.216731547046292	0.4	DETECTED
UniRef90_Q49P94_oligopeptide_5	4.72785216515242	0.202964529047155	0.6	DETECTED
UniRef90_Q49P94_oligopeptide_6	4.61993406558602	0.195122253561025	0.8	DETECTED
UniRef90_Q49P94_oligopeptide_7	4.48983106558602	0.309985358673958	0.8	DETECTED
UniRef90_Q49P94_oligopeptide_8	4.72785216515242	0.202964529047155	0.0	DETECTED
UniRef90_Q4JQS7_oligopeptide_1	4.72785216515242	0.202964529047155	0.0	DETECTED
UniRef90_Q4JQS7_oligopeptide_10	4.72785216515242	0.202964529047155	0.0	DETECTED
UniRef90_Q4JQS7_oligopeptide_11	4.72785216515242	0.202964529047155	0.0	NOT DETECTED
UniRef90_Q4JQS7_oligopeptide_12	4.72785216515242	0.202964529047155	0.2	DETECTED
UniRef90_Q4JQS7_oligopeptide_13	4.72785216515242	0.202964529047155	0.0	DETECTED
UniRef90_Q4JQS7_oligopeptide_14	4.72785216515242	0.202964529047155	0.0	DETECTED
UniRef90_Q4JQS7_oligopeptide_15	4.72785216515242	0.202964529047155	0.0	DETECTED
UniRef90_Q4JQS7_oligopeptide_16	4.72785216515242	0.202964529047155	0.0	DETECTED
UniRef90_Q4JQS7_oligopeptide_17	4.72785216515242	0.202964529047155	0.0	NOT DETECTED
UniRef90_Q4JQS7_oligopeptide_18	4.72785216515242	0.202964529047155	0.0	NOT DETECTED
UniRef90_Q4JQS7_oligopeptide_19	4.60232486515242	0.185634022839698	0.6	DETECTED
UniRef90_Q4JQS7_oligopeptide_2	4.61993403968045	0.257715671835313	0.5	DETECTED
UniRef90_Q4JQS7_oligopeptide_3	4.69774916515242	0.209112200362406	0.5	DETECTED
UniRef90_Q4JQS7_oligopeptide_4	4.72785216515242	0.202964529047155	0.0	DETECTED
UniRef90_Q4JQS7_oligopeptide_5	4.69774916558602	0.255402926606433	0.3	DETECTED
UniRef90_Q4JQS7_oligopeptide_6	4.34969084054766	0.257635072317375	0.8	DETECTED
UniRef90_Q4JQS7_oligopeptide_7	4.69774916515242	0.188729169194515	0.1	DETECTED
UniRef90_Q4JQS7_oligopeptide_8	4.72785216515242	0.202964529047155	0.1	DETECTED
UniRef90_Q4JQS7_oligopeptide_9	4.72785216515242	0.202964529047155	0.1	DETECTED
UniRef90_Q4JQT7_oligopeptide_1	4.72785216515242	0.202964529047155	0.1	DETECTED
UniRef90_Q4JQT7_oligopeptide_10	4.72785216515242	0.202964529047155	0.3	DETECTED
UniRef90_Q4JQT7_oligopeptide_11	4.72785216515242	0.202964529047155	0.0	NOT DETECTED
UniRef90_Q4JQT7_oligopeptide_12	4.63754316558602	0.261865880284223	0.6	DETECTED
UniRef90_Q4JQT7_oligopeptide_13	4.69774916515242	0.209112200362406	0.6	DETECTED
UniRef90_Q4JQT7_oligopeptide_14	4.69774916558602	0.210647835489536	0.4	DETECTED
UniRef90_Q4JQT7_oligopeptide_15	4.69774916558602	0.210647835489536	0.5	DETECTED
UniRef90_Q4JQT7_oligopeptide_16	4.60744016558602	0.248129497575727	0.7	DETECTED
UniRef90_Q4JQT7_oligopeptide_17	4.72785216515242	0.202964529047155	0.0	DETECTED
UniRef90_Q4JQT7_oligopeptide_18	4.72785216515242	0.202964529047155	0.1	DETECTED
UniRef90_Q4JQT7_oligopeptide_19	4.69774916515242	0.194775683396643	0.2	DETECTED
UniRef90_Q4JQT7_oligopeptide_2	4.72785216515242	0.202964529047155	0.1	DETECTED
UniRef90_Q4JQT7_oligopeptide_3	4.72785216515242	0.202964529047155	0.0	NOT DETECTED
UniRef90_Q4JQT7_oligopeptide_4	4.72785216515242	0.202964529047155	0.0	NOT DETECTED
UniRef90_Q4JQT7_oligopeptide_5	4.72785216515242	0.202964529047155	0.0	NOT DETECTED
UniRef90_Q4JQT7_oligopeptide_6	4.72785216515242	0.202964529047155	0.0	DETECTED
UniRef90_Q4JQT7_oligopeptide_7	4.72785216515242	0.202964529047155	0.2	DETECTED
UniRef90_Q4JQT7_oligopeptide_8	4.58983096515242	0.273161269137299	0.5	DETECTED
UniRef90_Q4JQT7_oligopeptide_9	4.66764616515242	0.174206513044889	0.6	DETECTED
UniRef90_Q4JQU0_oligopeptide_1	4.72785216515242	0.202964529047155	0.0	NOT DETECTED
UniRef90_Q4JQU0_oligopeptide_2	4.72785216515242	0.202964529047155	0.0	NOT DETECTED
UniRef90_Q4JQU0_oligopeptide_3	4.72785216515242	0.202964529047155	0.0	NOT DETECTED
UniRef90_Q4JQU0_oligopeptide_4	4.72785216515242	0.202964529047155	0.1	DETECTED
UniRef90_Q4JQU0_oligopeptide_5	4.72785216515242	0.202964529047155	0.1	DETECTED
UniRef90_Q4JQU0_oligopeptide_6	4.66764616558602	0.307582297886671	0.3	DETECTED
UniRef90_Q4JQU0_oligopeptide_7	4.72785216515242	0.202964529047155	0.0	NOT DETECTED
UniRef90_Q4JQU0_oligopeptide_8	4.72785216515242	0.202964529047155	0.2	DETECTED
UniRef90_Q4JQU0_oligopeptide_9	4.72785216515242	0.202964529047155	0.0	DETECTED
UniRef90_Q4JQU7_oligopeptide_1	4.65003703968045	0.207181758974451	0.3	DETECTED
UniRef90_Q4JQU7_oligopeptide_10	4.72785216515242	0.202964529047155	0.3	DETECTED
UniRef90_Q4JQU7_oligopeptide_11	4.32750616645323	0.289942692630993	0.9	DETECTED
UniRef90_Q4JQU7_oligopeptide_12	4.58983106601962	0.226935326027703	0.5	DETECTED
UniRef90_Q4JQU7_oligopeptide_13	4.72785216515242	0.202964529047155	0.0	DETECTED
UniRef90_Q4JQU7_oligopeptide_14	4.72785216515242	0.202964529047155	0.0	DETECTED
UniRef90_Q4JQU7_oligopeptide_15	4.72785216515242	0.202964529047155	0.0	DETECTED
UniRef90_Q4JQU7_oligopeptide_16	4.61993406558602	0.192132020539218	0.5	DETECTED
UniRef90_Q4JQU7_oligopeptide_17	4.72785216515242	0.202964529047155	0.0	DETECTED
UniRef90_Q4JQU7_oligopeptide_18	4.72785216515242	0.202964529047155	0.0	NOT DETECTED
UniRef90_Q4JQU7_oligopeptide_19	4.72785216515242	0.202964529047155	0.1	DETECTED
UniRef90_Q4JQU7_oligopeptide_2	4.72785216515242	0.202964529047155	0.0	DETECTED
UniRef90_Q4JQU7_oligopeptide_20	4.72785216515242	0.202964529047155	0.1	DETECTED
UniRef90_Q4JQU7_oligopeptide_21	4.72785216515242	0.202964529047155	0.0	NOT DETECTED
UniRef90_Q4JQU7_oligopeptide_22	4.58983106601962	0.222238794082702	0.6	DETECTED
UniRef90_Q4JQU7_oligopeptide_23	4.72785216515242	0.202964529047155	0.2	DETECTED
UniRef90_Q4JQU7_oligopeptide_24	4.69774916515242	0.209112200362406	0.2	DETECTED
UniRef90_Q4JQU7_oligopeptide_25	4.72785216515242	0.202964529047155	0.0	NOT DETECTED
UniRef90_Q4JQU7_oligopeptide_26	4.43420081550929	0.26885431565617	0.9	DETECTED
UniRef90_Q4JQU7_oligopeptide_27	4.2225841620182	0.286198901304176	0.9	DETECTED
UniRef90_Q4JQU7_oligopeptide_28	4.46430374011405	0.146882235336143	0.8	DETECTED
UniRef90_Q4JQU7_oligopeptide_29	4.72785216515242	0.202964529047155	0.0	DETECTED
UniRef90_Q4JQU7_oligopeptide_3	4.65003706515242	0.185229376887127	0.5	DETECTED
UniRef90_Q4JQU7_oligopeptide_30	4.72785216515242	0.202964529047155	0.1	DETECTED
UniRef90_Q4JQU7_oligopeptide_31	4.72785216515242	0.202964529047155	0.0	NOT DETECTED
UniRef90_Q4JQU7_oligopeptide_32	4.72785216515242	0.202964529047155	0.0	NOT DETECTED
UniRef90_Q4JQU7_oligopeptide_33	4.72785216515242	0.202964529047155	0.1	DETECTED
UniRef90_Q4JQU7_oligopeptide_34	4.69774916515242	0.200843339342347	0.1	DETECTED
UniRef90_Q4JQU7_oligopeptide_35	4.72785216515242	0.202964529047155	0.0	DETECTED
UniRef90_Q4JQU7_oligopeptide_36	4.60744016558602	0.197422776093378	0.7	DETECTED
UniRef90_Q4JQU7_oligopeptide_37	4.72785216515242	0.202964529047155	0.0	DETECTED
UniRef90_Q4JQU7_oligopeptide_38	4.72785216515242	0.202964529047155	0.4	DETECTED
UniRef90_Q4JQU7_oligopeptide_39	4.45461276515242	0.209210848796853	1.0	DETECTED
UniRef90_Q4JQU7_oligopeptide_4	4.72785216515242	0.202964529047155	0.2	DETECTED
UniRef90_Q4JQU7_oligopeptide_40	4.72785216515242	0.202964529047155	0.0	DETECTED
UniRef90_Q4JQU7_oligopeptide_41	4.72785216515242	0.202964529047155	0.2	DETECTED
UniRef90_Q4JQU7_oligopeptide_42	4.72785216515242	0.202964529047155	0.3	DETECTED
UniRef90_Q4JQU7_oligopeptide_5	4.72785216515242	0.202964529047155	0.0	DETECTED
UniRef90_Q4JQU7_oligopeptide_6	4.72785216515242	0.202964529047155	0.4	DETECTED
UniRef90_Q4JQU7_oligopeptide_7	4.72785216515242	0.202964529047155	0.0	DETECTED
UniRef90_Q4JQU7_oligopeptide_8	4.51993396601962	0.19905180105587	0.6	DETECTED
UniRef90_Q4JQU7_oligopeptide_9	4.72785216515242	0.202964529047155	0.1	DETECTED
UniRef90_Q4JQV9_oligopeptide_1	4.66764616558602	0.244867035001742	0.7	DETECTED
UniRef90_Q4JQV9_oligopeptide_10	4.72785216515242	0.202964529047155	0.0	DETECTED
UniRef90_Q4JQV9_oligopeptide_11	4.72785216515242	0.202964529047155	0.0	NOT DETECTED
UniRef90_Q4JQV9_oligopeptide_12	4.72785216515242	0.202964529047155	0.1	DETECTED
UniRef90_Q4JQV9_oligopeptide_13	4.61993406558602	0.301946840300101	0.8	DETECTED
UniRef90_Q4JQV9_oligopeptide_14	4.72785216515242	0.202964529047155	0.0	NOT DETECTED
UniRef90_Q4JQV9_oligopeptide_2	4.65003706558602	0.255496235316516	0.5	DETECTED
UniRef90_Q4JQV9_oligopeptide_3	4.69774916558602	0.198844698198699	0.8	DETECTED
UniRef90_Q4JQV9_oligopeptide_4	4.72785216515242	0.202964529047155	0.0	NOT DETECTED
UniRef90_Q4JQV9_oligopeptide_5	4.72785216515242	0.202964529047155	0.0	DETECTED
UniRef90_Q4JQV9_oligopeptide_6	4.69774916515242	0.240801221560132	0.7	DETECTED
UniRef90_Q4JQV9_oligopeptide_7	4.60232496558602	0.30636932825662	0.5	DETECTED
UniRef90_Q4JQV9_oligopeptide_8	4.69774916558602	0.210647835489536	0.4	DETECTED
UniRef90_Q4JQV9_oligopeptide_9	4.41659151464209	0.12816000650067	0.8	DETECTED
UniRef90_Q4JQW6_oligopeptide_1	4.72785216515242	0.202964529047155	0.3	DETECTED
UniRef90_Q4JQW6_oligopeptide_10	4.72785216515242	0.202964529047155	0.0	DETECTED
UniRef90_Q4JQW6_oligopeptide_2	4.72785216515242	0.202964529047155	0.4	DETECTED
UniRef90_Q4JQW6_oligopeptide_3	4.54211893968045	0.200258948056565	0.6	DETECTED
UniRef90_Q4JQW6_oligopeptide_4	4.72785216515242	0.202964529047155	0.0	DETECTED
UniRef90_Q4JQW6_oligopeptide_5	4.72785216515242	0.202964529047155	0.0	DETECTED
UniRef90_Q4JQW6_oligopeptide_6	4.72785216515242	0.202964529047155	0.0	NOT DETECTED
UniRef90_Q4JQW6_oligopeptide_7	4.72785216515242	0.202964529047155	0.0	NOT DETECTED
UniRef90_Q4JQW6_oligopeptide_8	4.69774916515242	0.194775683396643	0.4	DETECTED
UniRef90_Q4JQW6_oligopeptide_9	4.35180991507569	0.257547490236545	0.8	DETECTED
UniRef90_Q4JQW7_oligopeptide_1	4.72785216515242	0.202964529047155	0.0	DETECTED
UniRef90_Q4JQW7_oligopeptide_10	4.72785216515242	0.202964529047155	0.0	NOT DETECTED
UniRef90_Q4JQW7_oligopeptide_11	4.72785216515242	0.202964529047155	0.1	DETECTED
UniRef90_Q4JQW7_oligopeptide_12	4.69774916515242	0.188729169194515	0.5	DETECTED
UniRef90_Q4JQW7_oligopeptide_13	4.72785216515242	0.202964529047155	0.0	DETECTED
UniRef90_Q4JQW7_oligopeptide_14	4.72785216515242	0.202964529047155	0.0	DETECTED
UniRef90_Q4JQW7_oligopeptide_2	4.60744016558602	0.150334567487913	0.5	DETECTED
UniRef90_Q4JQW7_oligopeptide_3	4.72785216515242	0.202964529047155	0.2	DETECTED
UniRef90_Q4JQW7_oligopeptide_4	4.72785216515242	0.202964529047155	0.0	DETECTED
UniRef90_Q4JQW7_oligopeptide_5	4.61993406515242	0.256892653918066	0.8	DETECTED
UniRef90_Q4JQW7_oligopeptide_6	4.72785216515242	0.202964529047155	0.0	DETECTED
UniRef90_Q4JQW7_oligopeptide_7	4.69774916515242	0.209112200362406	0.4	DETECTED
UniRef90_Q4JQW7_oligopeptide_8	4.69774916515242	0.209112200362406	0.4	DETECTED
UniRef90_Q4JQW7_oligopeptide_9	4.72785216515242	0.202964529047155	0.0	DETECTED
UniRef90_Q4JQW9_oligopeptide_1	4.72785216515242	0.202964529047155	0.0	DETECTED
UniRef90_Q4JQW9_oligopeptide_10	4.72785216515242	0.202964529047155	0.1	DETECTED
UniRef90_Q4JQW9_oligopeptide_11	4.72785216515242	0.202964529047155	0.0	DETECTED
UniRef90_Q4JQW9_oligopeptide_12	4.72785216515242	0.202964529047155	0.0	NOT DETECTED
UniRef90_Q4JQW9_oligopeptide_13	4.68014006515242	0.210793735161565	0.4	DETECTED
UniRef90_Q4JQW9_oligopeptide_14	4.72785216515242	0.202964529047155	0.1	DETECTED
UniRef90_Q4JQW9_oligopeptide_15	4.72785216515242	0.202964529047155	0.4	DETECTED
UniRef90_Q4JQW9_oligopeptide_16	4.72785216515242	0.202964529047155	0.3	DETECTED
UniRef90_Q4JQW9_oligopeptide_17	4.69774916515242	0.209112200362406	0.7	DETECTED
UniRef90_Q4JQW9_oligopeptide_18	4.72785216515242	0.202964529047155	0.1	DETECTED
UniRef90_Q4JQW9_oligopeptide_19	4.72785216515242	0.202964529047155	0.0	NOT DETECTED
UniRef90_Q4JQW9_oligopeptide_2	4.72785216515242	0.202964529047155	0.0	NOT DETECTED
UniRef90_Q4JQW9_oligopeptide_20	4.72785216515242	0.202964529047155	0.2	DETECTED
UniRef90_Q4JQW9_oligopeptide_21	4.72785216515242	0.202964529047155	0.4	DETECTED
UniRef90_Q4JQW9_oligopeptide_22	4.72785216515242	0.202964529047155	0.0	DETECTED
UniRef90_Q4JQW9_oligopeptide_23	4.72785216515242	0.202964529047155	0.0	DETECTED
UniRef90_Q4JQW9_oligopeptide_24	4.27979393611263	0.177496532668202	0.9	DETECTED
UniRef90_Q4JQW9_oligopeptide_25	4.72785216515242	0.202964529047155	0.1	DETECTED
UniRef90_Q4JQW9_oligopeptide_26	4.72785216515242	0.202964529047155	0.0	NOT DETECTED
UniRef90_Q4JQW9_oligopeptide_27	4.69774916515242	0.209112200362406	0.2	DETECTED
UniRef90_Q4JQW9_oligopeptide_28	4.72785216515242	0.202964529047155	0.0	DETECTED
UniRef90_Q4JQW9_oligopeptide_29	4.72785216515242	0.202964529047155	0.0	NOT DETECTED
UniRef90_Q4JQW9_oligopeptide_3	4.72785216515242	0.202964529047155	0.0	DETECTED
UniRef90_Q4JQW9_oligopeptide_30	4.72785216515242	0.202964529047155	0.2	DETECTED
UniRef90_Q4JQW9_oligopeptide_31	4.72785216515242	0.202964529047155	0.1	DETECTED
UniRef90_Q4JQW9_oligopeptide_32	4.72785216515242	0.202964529047155	0.0	DETECTED
UniRef90_Q4JQW9_oligopeptide_33	4.57222194011405	0.340096599842126	0.8	DETECTED
UniRef90_Q4JQW9_oligopeptide_34	4.69774916558602	0.198844698198699	0.2	DETECTED
UniRef90_Q4JQW9_oligopeptide_35	4.69774916515242	0.209112200362406	0.4	DETECTED
UniRef90_Q4JQW9_oligopeptide_36	4.69774916515242	0.209112200362406	0.3	DETECTED
UniRef90_Q4JQW9_oligopeptide_37	4.66764616558602	0.211877478759819	0.3	DETECTED
UniRef90_Q4JQW9_oligopeptide_38	4.72785216515242	0.202964529047155	0.0	NOT DETECTED
UniRef90_Q4JQW9_oligopeptide_4	4.72785216515242	0.202964529047155	0.0	DETECTED
UniRef90_Q4JQW9_oligopeptide_5	4.72785216515242	0.202964529047155	0.0	NOT DETECTED
UniRef90_Q4JQW9_oligopeptide_6	4.72785216515242	0.202964529047155	0.1	DETECTED
UniRef90_Q4JQW9_oligopeptide_7	4.69774916515242	0.188729169194515	0.6	DETECTED
UniRef90_Q4JQW9_oligopeptide_8	4.69774916515242	0.194775683396643	0.5	DETECTED
UniRef90_Q4JQW9_oligopeptide_9	4.72785216515242	0.202964529047155	0.0	NOT DETECTED
UniRef90_Q4JQX4_oligopeptide_1	4.69774916515242	0.209112200362406	0.2	DETECTED
UniRef90_Q4JQX4_oligopeptide_2	4.60232493968045	0.212810543640861	0.6	DETECTED
UniRef90_Q4JQX4_oligopeptide_3	4.69774916558602	0.198844698198699	0.1	DETECTED
UniRef90_Q4JQX9_oligopeptide_1	4.72785216515242	0.202964529047155	0.0	DETECTED
UniRef90_Q4JQX9_oligopeptide_10	4.72785216515242	0.202964529047155	0.1	DETECTED
UniRef90_Q4JQX9_oligopeptide_11	4.72785216515242	0.202964529047155	0.3	DETECTED
UniRef90_Q4JQX9_oligopeptide_12	4.72785216515242	0.202964529047155	0.0	DETECTED
UniRef90_Q4JQX9_oligopeptide_13	4.72785216515242	0.202964529047155	0.0	DETECTED
UniRef90_Q4JQX9_oligopeptide_14	4.72785216515242	0.202964529047155	0.0	DETECTED
UniRef90_Q4JQX9_oligopeptide_15	4.57222184011405	0.288474152327874	0.7	DETECTED
UniRef90_Q4JQX9_oligopeptide_16	4.72785216515242	0.202964529047155	0.3	DETECTED
UniRef90_Q4JQX9_oligopeptide_17	4.72785216515242	0.202964529047155	0.1	DETECTED
UniRef90_Q4JQX9_oligopeptide_18	4.61993396515242	0.220968940296201	0.5	DETECTED
UniRef90_Q4JQX9_oligopeptide_19	4.51713116645323	0.180904205386057	0.9	DETECTED
UniRef90_Q4JQX9_oligopeptide_2	4.72785216515242	0.202964529047155	0.0	DETECTED
UniRef90_Q4JQX9_oligopeptide_20	4.72785216515242	0.202964529047155	0.3	DETECTED
UniRef90_Q4JQX9_oligopeptide_21	4.45461266558602	0.264107012792388	0.9	DETECTED
UniRef90_Q4JQX9_oligopeptide_22	4.72785216515242	0.202964529047155	0.0	NOT DETECTED
UniRef90_Q4JQX9_oligopeptide_23	4.72785216515242	0.202964529047155	0.0	DETECTED
UniRef90_Q4JQX9_oligopeptide_24	4.69774916558602	0.198844698198699	0.1	DETECTED
UniRef90_Q4JQX9_oligopeptide_25	4.60744016601962	0.210376058378822	0.6	DETECTED
UniRef90_Q4JQX9_oligopeptide_26	4.69774916515242	0.188729169194515	0.3	DETECTED
UniRef90_Q4JQX9_oligopeptide_27	4.66764616558602	0.240085395833996	0.7	DETECTED
UniRef90_Q4JQX9_oligopeptide_28	4.72785216515242	0.202964529047155	0.0	DETECTED
UniRef90_Q4JQX9_oligopeptide_29	4.72785216515242	0.202964529047155	0.0	DETECTED
UniRef90_Q4JQX9_oligopeptide_3	4.63754316601962	0.220733080079883	0.4	DETECTED
UniRef90_Q4JQX9_oligopeptide_30	4.72785216515242	0.202964529047155	0.1	DETECTED
UniRef90_Q4JQX9_oligopeptide_31	4.69774916515242	0.194775683396643	0.4	DETECTED
UniRef90_Q4JQX9_oligopeptide_32	4.72785216515242	0.202964529047155	0.7	DETECTED
UniRef90_Q4JQX9_oligopeptide_33	4.72785216515242	0.202964529047155	0.0	DETECTED
UniRef90_Q4JQX9_oligopeptide_34	4.65003706515242	0.191599588145562	0.7	DETECTED
UniRef90_Q4JQX9_oligopeptide_35	4.72785216515242	0.202964529047155	0.0	DETECTED
UniRef90_Q4JQX9_oligopeptide_36	4.72785216515242	0.202964529047155	0.1	DETECTED
UniRef90_Q4JQX9_oligopeptide_37	4.72785216515242	0.202964529047155	0.0	NOT DETECTED
UniRef90_Q4JQX9_oligopeptide_38	4.72785216515242	0.202964529047155	0.1	DETECTED
UniRef90_Q4JQX9_oligopeptide_39	4.72785216515242	0.202964529047155	0.0	NOT DETECTED
UniRef90_Q4JQX9_oligopeptide_4	4.72785216515242	0.202964529047155	0.0	NOT DETECTED
UniRef90_Q4JQX9_oligopeptide_40	4.72785216515242	0.202964529047155	0.1	DETECTED
UniRef90_Q4JQX9_oligopeptide_41	4.66764616515242	0.196104875571248	0.4	DETECTED
UniRef90_Q4JQX9_oligopeptide_42	4.68013996515242	0.219633171766345	0.3	DETECTED
UniRef90_Q4JQX9_oligopeptide_43	4.72785216515242	0.202964529047155	0.3	DETECTED
UniRef90_Q4JQX9_oligopeptide_44	4.72785216515242	0.202964529047155	0.0	DETECTED
UniRef90_Q4JQX9_oligopeptide_45	4.69774916515242	0.209112200362406	0.5	DETECTED
UniRef90_Q4JQX9_oligopeptide_46	4.72785216515242	0.202964529047155	0.0	DETECTED
UniRef90_Q4JQX9_oligopeptide_47	4.72785216515242	0.202964529047155	0.0	DETECTED
UniRef90_Q4JQX9_oligopeptide_48	4.72785216515242	0.202964529047155	0.1	DETECTED
UniRef90_Q4JQX9_oligopeptide_49	4.69774916515242	0.188729169194515	0.1	DETECTED
UniRef90_Q4JQX9_oligopeptide_5	4.72785216515242	0.202964529047155	0.0	DETECTED
UniRef90_Q4JQX9_oligopeptide_50	4.72785216515242	0.202964529047155	0.0	DETECTED
UniRef90_Q4JQX9_oligopeptide_51	4.72785216515242	0.202964529047155	0.0	DETECTED
UniRef90_Q4JQX9_oligopeptide_52	4.63754316515242	0.218907009716454	0.4	DETECTED
UniRef90_Q4JQX9_oligopeptide_53	4.66764616515242	0.18096516046691	0.4	DETECTED
UniRef90_Q4JQX9_oligopeptide_54	4.72785216515242	0.202964529047155	0.0	DETECTED
UniRef90_Q4JQX9_oligopeptide_55	4.72785216515242	0.202964529047155	0.0	NOT DETECTED
UniRef90_Q4JQX9_oligopeptide_56	4.72785216515242	0.202964529047155	0.3	DETECTED
UniRef90_Q4JQX9_oligopeptide_57	4.72785216515242	0.202964529047155	0.1	DETECTED
UniRef90_Q4JQX9_oligopeptide_58	4.72785216515242	0.202964529047155	0.0	DETECTED
UniRef90_Q4JQX9_oligopeptide_59	4.72785216515242	0.202964529047155	0.0	DETECTED
UniRef90_Q4JQX9_oligopeptide_6	4.72785216515242	0.202964529047155	0.0	NOT DETECTED
UniRef90_Q4JQX9_oligopeptide_60	4.72785216515242	0.202964529047155	0.1	DETECTED
UniRef90_Q4JQX9_oligopeptide_61	4.72785216515242	0.202964529047155	0.1	DETECTED
UniRef90_Q4JQX9_oligopeptide_62	4.72785216515242	0.202964529047155	0.0	DETECTED
UniRef90_Q4JQX9_oligopeptide_63	4.72785216515242	0.202964529047155	0.1	DETECTED
UniRef90_Q4JQX9_oligopeptide_64	4.72785216515242	0.202964529047155	0.0	NOT DETECTED
UniRef90_Q4JQX9_oligopeptide_65	4.72785216515242	0.202964529047155	0.1	DETECTED
UniRef90_Q4JQX9_oligopeptide_66	4.72785216515242	0.202964529047155	0.0	DETECTED
UniRef90_Q4JQX9_oligopeptide_67	4.58983103968045	0.158292399286101	0.7	DETECTED
UniRef90_Q4JQX9_oligopeptide_68	4.72785216515242	0.202964529047155	0.2	DETECTED
UniRef90_Q4JQX9_oligopeptide_69	4.72785216515242	0.202964529047155	0.0	NOT DETECTED
UniRef90_Q4JQX9_oligopeptide_7	4.72785216515242	0.202964529047155	0.0	NOT DETECTED
UniRef90_Q4JQX9_oligopeptide_70	4.61993396515242	0.242855378754205	0.7	DETECTED
UniRef90_Q4JQX9_oligopeptide_71	4.69774916558602	0.210647835489536	0.3	DETECTED
UniRef90_Q4JQX9_oligopeptide_72	4.72785216515242	0.202964529047155	0.0	DETECTED
UniRef90_Q4JQX9_oligopeptide_73	4.61993396558602	0.206921078389168	0.7	DETECTED
UniRef90_Q4JQX9_oligopeptide_74	4.55972803968045	0.256421063956612	0.8	DETECTED
UniRef90_Q4JQX9_oligopeptide_75	4.72785216515242	0.202964529047155	0.0	DETECTED
UniRef90_Q4JQX9_oligopeptide_76	4.72785216515242	0.202964529047155	0.0	NOT DETECTED
UniRef90_Q4JQX9_oligopeptide_77	4.72785216515242	0.202964529047155	0.0	NOT DETECTED
UniRef90_Q4JQX9_oligopeptide_78	4.72785216515242	0.202964529047155	0.1	DETECTED
UniRef90_Q4JQX9_oligopeptide_79	4.72785216515242	0.202964529047155	0.2	DETECTED
UniRef90_Q4JQX9_oligopeptide_8	4.72785216515242	0.202964529047155	0.0	DETECTED
UniRef90_Q4JQX9_oligopeptide_80	4.69774916558602	0.210647835489536	0.3	DETECTED
UniRef90_Q4JQX9_oligopeptide_81	4.65003706558602	0.210760959236307	0.6	DETECTED
UniRef90_Q4JQX9_oligopeptide_82	4.68014006515242	0.20188779732049	0.5	DETECTED
UniRef90_Q4JQX9_oligopeptide_83	4.61993396515242	0.191830436902731	0.7	DETECTED
UniRef90_Q4JQX9_oligopeptide_84	4.55461273968045	0.251014052744599	0.8	DETECTED
UniRef90_Q4JQX9_oligopeptide_85	4.72785216515242	0.202964529047155	0.0	NOT DETECTED
UniRef90_Q4JQX9_oligopeptide_86	4.72785216515242	0.202964529047155	0.0	DETECTED
UniRef90_Q4JQX9_oligopeptide_87	4.72785216515242	0.202964529047155	0.1	DETECTED
UniRef90_Q4JQX9_oligopeptide_88	4.72785216515242	0.202964529047155	0.0	NOT DETECTED
UniRef90_Q4JQX9_oligopeptide_89	4.72785216515242	0.202964529047155	0.0	DETECTED
UniRef90_Q4JQX9_oligopeptide_9	4.69774916515242	0.209112200362406	0.2	DETECTED
UniRef90_Q4JQX9_oligopeptide_90	4.72785216515242	0.202964529047155	0.1	DETECTED
UniRef90_Q4JQX9_oligopeptide_91	4.72785216515242	0.202964529047155	0.1	DETECTED
UniRef90_Q4JQX9_oligopeptide_92	4.72785216515242	0.202964529047155	0.3	DETECTED
UniRef90_Q4JQX9_oligopeptide_93	4.72785216515242	0.202964529047155	0.0	DETECTED
UniRef90_Q4JQX9_oligopeptide_94	4.72785216515242	0.202964529047155	0.1	DETECTED
UniRef90_Q4JQX9_oligopeptide_95	4.66764616515242	0.234765666788852	0.5	DETECTED
UniRef90_Q4JQX9_oligopeptide_96	4.50532126645323	0.284299547603235	0.8	DETECTED
UniRef90_Q4JQX9_oligopeptide_97	4.72785216515242	0.202964529047155	0.0	DETECTED
UniRef90_Q4JQX9_oligopeptide_98	4.69774916515242	0.188729169194515	0.2	DETECTED
UniRef90_Q4QXJ7_oligopeptide_1	4.72785216515242	0.202964529047155	0.0	DETECTED
UniRef90_Q4QXJ7_oligopeptide_10	4.72785216515242	0.202964529047155	0.6	DETECTED
UniRef90_Q4QXJ7_oligopeptide_11	4.72785216515242	0.202964529047155	0.1	DETECTED
UniRef90_Q4QXJ7_oligopeptide_12	4.47521824011405	0.191885059852415	0.9	DETECTED
UniRef90_Q4QXJ7_oligopeptide_13	4.45918838873652	0.232911579268593	0.9	DETECTED
UniRef90_Q4QXJ7_oligopeptide_14	4.58983096515242	0.195834091575923	0.3	DETECTED
UniRef90_Q4QXJ7_oligopeptide_15	4.72785216515242	0.202964529047155	0.0	DETECTED
[truncated: 975,661 more chars]
