## Supplementary Table 16 for "Viral Burden: New insights into Estimating IgG Recognition Across Human Populations"

oligopeptide.name	mean.control.log.signal	control.sd.log.signal	count	log.neg_control.signal	pvalue	adjusted_p
UniRef90_P0C6U4_oligopeptide_100	4.667646166	0.19774155	27482	0.130957241	8.75E-117	4.34E-112
UniRef90_P30929_oligopeptide_18	4.727852165	0.202964529	954	1.590457202	3.34E-54	8.29E-50
UniRef90_P14336_oligopeptide_1	4.727852165	0.202964529	763	1.687481039	4.97E-51	8.23E-47
UniRef90_P36778_oligopeptide_9	4.697749165	0.240801222	2969	1.097395379	7.61E-51	9.44E-47
UniRef90_P36796_oligopeptide_9	4.602324866	0.186293288	194	2.282203847	6.64E-36	6.59E-32
UniRef90_P27588_oligopeptide_18	4.697749165	0.200843339	205	2.258251716	3.00E-34	2.48E-30
UniRef90_Q9YWQ3_oligopeptide_3	4.680139965	0.231541677	442	1.924583307	5.85E-33	4.15E-29
UniRef90_P16379_oligopeptide_39	4.45180984	0.126419954	39	2.97894097	1.14E-31	7.07E-28
UniRef90_P06763_oligopeptide_12	4.727852165	0.202964529	158	2.37134849	1.82E-31	1.01E-27
UniRef90_Q2HRC6_oligopeptide_2	4.61993404	0.223136899	343	2.034711457	2.43E-31	1.21E-27
UniRef90_P35253_oligopeptide_17	4.727852165	0.202964529	153	2.385314146	4.07E-31	1.84E-27
UniRef90_P17382_oligopeptide_22	4.727852165	0.202964529	152	2.388161989	4.79E-31	1.98E-27
UniRef90_P04308_oligopeptide_4	4.727852165	0.202964529	132	2.449431646	1.52E-29	5.82E-26
UniRef90_P09292_oligopeptide_23	4.727852165	0.202964529	122	2.483645746	1.01E-28	3.59E-25
UniRef90_P13889_oligopeptide_17	4.727852165	0.202964529	118	2.498123569	2.24E-28	7.40E-25
UniRef90_P24940_oligopeptide_5	4.727852165	0.202964529	91	2.610964184	9.06E-26	2.81E-22
UniRef90_P07240_oligopeptide_1	4.727852165	0.202964529	81	2.661520558	1.21E-24	3.33E-21
UniRef90_P10236_oligopeptide_12	4.727852165	0.202964529	81	2.661520558	1.21E-24	3.33E-21
UniRef90_P0C6U7_oligopeptide_106	4.727852165	0.202964529	80	2.66691559	1.59E-24	4.15E-21
UniRef90_Q00071_oligopeptide_15	4.727852165	0.202964529	65	2.75709222	1.37E-22	3.40E-19
UniRef90_P04290_oligopeptide_13	4.727852165	0.202964529	57	2.814130721	2.07E-21	4.90E-18
UniRef90_P09264_oligopeptide_13	4.727852165	0.202964529	48	2.888764339	6.46E-20	1.46E-16
UniRef90_P0C674_oligopeptide_5	4.697749165	0.194775683	43	2.936537121	7.67E-20	1.66E-16
UniRef90_P06935_oligopeptide_86	4.727852165	0.202964529	47	2.897907719	9.75E-20	1.93E-16
UniRef90_P28277_oligopeptide_22	4.727852165	0.202964529	47	2.897907719	9.75E-20	1.93E-16
UniRef90_Q8QN36_oligopeptide_4	4.727852165	0.202964529	44	2.9265529	3.50E-19	6.68E-16
UniRef90_Q66578_oligopeptide_37	4.667646165	0.187262535	36	3.013703076	5.13E-19	9.43E-16
UniRef90_P0C675_oligopeptide_5	4.727852165	0.202964529	38	2.99022198	5.58E-18	9.89E-15
UniRef90_O70902_oligopeptide_12	4.727852165	0.202964529	37	3.001803853	9.14E-18	1.56E-14
UniRef90_O39929_oligopeptide_29	4.727852165	0.202964529	36	3.013703076	1.51E-17	2.35E-14
UniRef90_P0C1L4_oligopeptide_3	4.727852165	0.202964529	36	3.013703076	1.51E-17	2.35E-14
UniRef90_P89436_oligopeptide_13	4.727852165	0.202964529	36	3.013703076	1.51E-17	2.35E-14
UniRef90_O39928_oligopeptide_28	4.727852165	0.202964529	34	3.03852666	4.28E-17	5.90E-14
UniRef90_P0C6U3_oligopeptide_36	4.727852165	0.202964529	34	3.03852666	4.28E-17	5.90E-14
UniRef90_P0C6U5_oligopeptide_36	4.727852165	0.202964529	34	3.03852666	4.28E-17	5.90E-14
UniRef90_P89431_oligopeptide_13	4.727852165	0.202964529	34	3.03852666	4.28E-17	5.90E-14
UniRef90_O56773_oligopeptide_3	4.54211894	0.177427826	31	3.078643883	8.03E-17	1.08E-13
UniRef90_P06440_oligopeptide_12	4.727852165	0.202964529	32	3.064855598	1.27E-16	1.61E-13
UniRef90_P50760_oligopeptide_3	4.727852165	0.202964529	32	3.064855598	1.27E-16	1.61E-13
UniRef90_P0C1L3_oligopeptide_3	4.727852165	0.202964529	31	3.078643883	2.23E-16	2.76E-13
UniRef90_C8XPA8_oligopeptide_35	4.727852165	0.202964529	29	3.107607579	7.15E-16	8.25E-13
UniRef90_P04491_oligopeptide_8	4.727852165	0.202964529	29	3.107607579	7.15E-16	8.25E-13
UniRef90_Q99IB8_oligopeptide_42	4.727852165	0.202964529	29	3.107607579	7.15E-16	8.25E-13
UniRef90_P29837_oligopeptide_37	4.727852165	0.202964529	28	3.122847545	1.31E-15	1.48E-12
UniRef90_P29990_oligopeptide_110	4.727852165	0.202964529	26	3.155032229	4.62E-15	5.10E-12
UniRef90_Q1HVF7_oligopeptide_11	4.727852165	0.202964529	24	3.189794335	1.76E-14	1.89E-11
UniRef90_P36749_oligopeptide_16	4.727852165	0.202964529	23	3.208277741	3.53E-14	3.72E-11
UniRef90_Q1HVF7_oligopeptide_6	4.727852165	0.202964529	22	3.227582896	7.24E-14	7.34E-11
UniRef90_Q32ZE0_oligopeptide_49	4.727852165	0.202964529	22	3.227582896	7.24E-14	7.34E-11
UniRef90_P03211_oligopeptide_5	4.727852165	0.202964529	21	3.247786282	1.52E-13	1.48E-10
UniRef90_P11818_oligopeptide_5	4.727852165	0.202964529	21	3.247786282	1.52E-13	1.48E-10
UniRef90_P03211_oligopeptide_8	4.727852165	0.202964529	20	3.268975581	3.29E-13	3.08E-10
UniRef90_P30003_oligopeptide_21	4.727852165	0.202964529	20	3.268975581	3.29E-13	3.08E-10
UniRef90_F5HAK9_oligopeptide_26	4.727852165	0.202964529	19	3.291251976	7.31E-13	6.48E-10
UniRef90_P06159_oligopeptide_12	4.727852165	0.202964529	19	3.291251976	7.31E-13	6.48E-10
UniRef90_P36806_oligopeptide_1	4.727852165	0.202964529	19	3.291251976	7.31E-13	6.48E-10
UniRef90_P36331_oligopeptide_37	4.727852165	0.202964529	18	3.314733072	1.67E-12	1.46E-09
UniRef90_P07612_oligopeptide_1	4.727852165	0.202964529	17	3.339556655	3.96E-12	3.27E-09
UniRef90_P20870_oligopeptide_3	4.727852165	0.202964529	17	3.339556655	3.96E-12	3.27E-09
UniRef90_Q1HVF7_oligopeptide_7	4.727852165	0.202964529	17	3.339556655	3.96E-12	3.27E-09
UniRef90_Q306W8_oligopeptide_77	4.697749165	0.2091122	18	3.314733072	1.87E-11	1.52E-08
UniRef90_P28283_oligopeptide_9	4.727852165	0.202964529	15	3.393914318	2.48E-11	1.95E-08
UniRef90_Q9YLJ1_oligopeptide_44	4.727852165	0.202964529	15	3.393914318	2.48E-11	1.95E-08
UniRef90_P10192_oligopeptide_13	4.727852165	0.202964529	13	3.456062224	1.85E-10	1.44E-07
UniRef90_Q2HRD3_oligopeptide_24	4.589831066	0.218928142	22	3.227582896	2.45E-10	1.87E-07
UniRef90_P13897_oligopeptide_16	4.727852165	0.202964529	11	3.528612892	1.72E-09	1.22E-06
UniRef90_P26662_oligopeptide_29	4.727852165	0.202964529	11	3.528612892	1.72E-09	1.22E-06
UniRef90_P52438_oligopeptide_31	4.727852165	0.202964529	11	3.528612892	1.72E-09	1.22E-06
UniRef90_P90493_oligopeptide_19	4.727852165	0.202964529	11	3.528612892	1.72E-09	1.22E-06
UniRef90_Q6SW82_oligopeptide_12	4.727852165	0.202964529	11	3.528612892	1.72E-09	1.22E-06
UniRef90_Q81258_oligopeptide_82	4.697749165	0.188729169	9	3.615763067	4.93E-09	3.45E-06
UniRef90_P04882_oligopeptide_13	4.727852165	0.202964529	10	3.570005577	5.83E-09	3.96E-06
UniRef90_Q8JUX6_oligopeptide_84	4.727852165	0.202964529	10	3.570005577	5.83E-09	3.96E-06
UniRef90_P17149_oligopeptide_30	4.580139966	0.268075078	32	3.064855598	7.91E-09	5.30E-06
UniRef90_Q69489_oligopeptide_2	4.727852165	0.202964529	9	3.615763067	2.14E-08	1.39E-05
UniRef90_Q69572_oligopeptide_2	4.727852165	0.202964529	9	3.615763067	2.14E-08	1.39E-05
UniRef90_F5HAY6_oligopeptide_15	4.727852165	0.202964529	8	3.66691559	8.60E-08	5.34E-05
UniRef90_P16736_oligopeptide_24	4.727852165	0.202964529	8	3.66691559	8.60E-08	5.34E-05
UniRef90_P17151_oligopeptide_15	4.727852165	0.202964529	8	3.66691559	8.60E-08	5.34E-05
UniRef90_P89467_oligopeptide_20	4.727852165	0.202964529	8	3.66691559	8.60E-08	5.34E-05
UniRef90_P0C6U2_oligopeptide_79	4.667646165	0.224489578	11	3.528612892	1.95E-07	0.000117957
UniRef90_Q9QBZ9_oligopeptide_32	4.667646165	0.224489578	11	3.528612892	1.95E-07	0.000117957
UniRef90_P10230_oligopeptide_14	4.727852165	0.202964529	7	3.724907537	3.88E-07	0.000223718
UniRef90_P24940_oligopeptide_6	4.727852165	0.202964529	7	3.724907537	3.88E-07	0.000223718
UniRef90_P89466_oligopeptide_14	4.727852165	0.202964529	7	3.724907537	3.88E-07	0.000223718
UniRef90_Q32ZD5_oligopeptide_80	4.727852165	0.202964529	7	3.724907537	3.88E-07	0.000223718
UniRef90_P09310_oligopeptide_2	4.697749165	0.2091122	8	3.66691559	4.12E-07	0.000235058
UniRef90_P16729_oligopeptide_44	4.667646166	0.233058116	10	3.570005577	1.24E-06	0.000699462
UniRef90_P03211_oligopeptide_6	4.727852165	0.202964529	6	3.791854326	2.00E-06	0.001089457
UniRef90_P14336_oligopeptide_27	4.727852165	0.202964529	6	3.791854326	2.00E-06	0.001089457
UniRef90_Q9IR53_oligopeptide_1	4.727852165	0.202964529	6	3.791854326	2.00E-06	0.001089457
UniRef90_Q05320_oligopeptide_19	4.680140065	0.201887797	6	3.791854326	5.42E-06	0.002921203
UniRef90_O39929_oligopeptide_83	4.727852165	0.202964529	5	3.871035572	1.21E-05	0.005962288
UniRef90_P03072_oligopeptide_22	4.727852165	0.202964529	5	3.871035572	1.21E-05	0.005962288
UniRef90_P27221_oligopeptide_12	4.727852165	0.202964529	5	3.871035572	1.21E-05	0.005962288
UniRef90_P37800_oligopeptide_6	4.343891841	0.171848936	9	3.615763067	1.13E-05	0.005962288
UniRef90_P50760_oligopeptide_18	4.727852165	0.202964529	5	3.871035572	1.21E-05	0.005962288
UniRef90_Q1HVF7_oligopeptide_12	4.727852165	0.202964529	5	3.871035572	1.21E-05	0.005962288
UniRef90_Q1PDC7_oligopeptide_10	4.727852165	0.202964529	5	3.871035572	1.21E-05	0.005962288
UniRef90_Q91B85_oligopeptide_43	4.727852165	0.202964529	5	3.871035572	1.21E-05	0.005962288
UniRef90_Q9QR70_oligopeptide_2	4.727852165	0.202964529	5	3.871035572	1.21E-05	0.005962288
UniRef90_P03205_oligopeptide_6	4.697749165	0.26887479	10	3.570005577	1.37E-05	0.006658845
UniRef90_P36328_oligopeptide_79	4.697749166	0.198844698	5	3.871035572	1.61E-05	0.007674292
UniRef90_Q9QBZ4_oligopeptide_17	4.697749166	0.198844698	5	3.871035572	1.61E-05	0.007674292
UniRef90_P68694_oligopeptide_39	4.61993404	0.255234628	10	3.570005577	1.95E-05	0.009206774
UniRef90_O36633_oligopeptide_3	4.727852165	0.202964529	4	3.967945585	9.05E-05	0.039418283
UniRef90_P0C6U7_oligopeptide_44	4.727852165	0.202964529	4	3.967945585	9.05E-05	0.039418283
UniRef90_P17763_oligopeptide_81	4.727852165	0.202964529	4	3.967945585	9.05E-05	0.039418283
UniRef90_P22026_oligopeptide_9	4.727852165	0.202964529	4	3.967945585	9.05E-05	0.039418283
UniRef90_P36705_oligopeptide_1	4.727852165	0.202964529	4	3.967945585	9.05E-05	0.039418283
UniRef90_Q04538_oligopeptide_97	4.727852165	0.202964529	4	3.967945585	9.05E-05	0.039418283
UniRef90_Q1HVF7_oligopeptide_8	4.727852165	0.202964529	4	3.967945585	9.05E-05	0.039418283
UniRef90_Q66262_oligopeptide_2	4.727852165	0.202964529	4	3.967945585	9.05E-05	0.039418283
UniRef90_Q98277_oligopeptide_4	4.727852165	0.202964529	4	3.967945585	9.05E-05	0.039418283
UniRef90_Q8JPX5_oligopeptide_64	4.667646165	0.196104876	4	3.967945585	0.000179864	0.077623007
UniRef90_Q8JUX6_oligopeptide_48	4.667646165	0.202132636	4	3.967945585	0.000268496	0.114874598
UniRef90_P0DOK1_oligopeptide_20	4.650036965	0.25969455	6	3.791854326	0.000475586	0.201737947
UniRef90_Q66431_oligopeptide_37	4.697749165	0.188729169	3	4.092884322	0.000675463	0.284095323
UniRef90_O90370_oligopeptide_48	4.727852165	0.202964529	3	4.092884322	0.000878604	0.343347192
UniRef90_P10231_oligopeptide_11	4.727852165	0.202964529	3	4.092884322	0.000878604	0.343347192
UniRef90_P16770_oligopeptide_12	4.727852165	0.202964529	3	4.092884322	0.000878604	0.343347192
UniRef90_P27317_oligopeptide_4	4.727852165	0.202964529	3	4.092884322	0.000878604	0.343347192
UniRef90_P30026_oligopeptide_6	4.727852165	0.202964529	3	4.092884322	0.000878604	0.343347192
UniRef90_Q83883_oligopeptide_44	4.727852165	0.202964529	3	4.092884322	0.000878604	0.343347192
UniRef90_Q9PX69_oligopeptide_5	4.727852165	0.202964529	3	4.092884322	0.000878604	0.343347192
UniRef90_Q9QB84_oligopeptide_2	4.727852165	0.202964529	3	4.092884322	0.000878604	0.343347192
UniRef90_Q9WSZ6_oligopeptide_11	4.727852165	0.202964529	3	4.092884322	0.000878604	0.343347192
UniRef90_P10220_oligopeptide_71	4.637543165	0.17678854	3	4.092884322	0.001032056	0.400163418
UniRef90_A0A024B7W1_oligopeptide_106	4.697749165	0.200843339	1	4.570005577	0.262376488	1
UniRef90_A4GZ95_oligopeptide_9	4.727852165	0.202964529	2	4.268975581	0.011883628	1
UniRef90_A4GZ97_oligopeptide_17	4.589830966	0.237004356	1	4.570005577	0.466667399	1
UniRef90_A4ZCW8_oligopeptide_9	4.697749165	0.200843339	1	4.570005577	0.262376488	1
UniRef90_A5HBG1_oligopeptide_7	4.727852165	0.202964529	1	4.570005577	0.218371386	1
UniRef90_C5H431_oligopeptide_37	4.727852165	0.202964529	1	4.570005577	0.218371386	1
UniRef90_C8XPA8_oligopeptide_102	4.727852165	0.202964529	1	4.570005577	0.218371386	1
UniRef90_C8XPA8_oligopeptide_60	4.727852165	0.202964529	1	4.570005577	0.218371386	1
UniRef90_C8XPA8_oligopeptide_77	4.727852165	0.202964529	1	4.570005577	0.218371386	1
UniRef90_D5LX59_oligopeptide_21	4.727852165	0.202964529	1	4.570005577	0.218371386	1
UniRef90_D5LX59_oligopeptide_58	4.61993404	0.190203465	1	4.570005577	0.396467884	1
UniRef90_F5H991_oligopeptide_5	4.727852165	0.202964529	1	4.570005577	0.218371386	1
UniRef90_F5HAZ3_oligopeptide_11	4.697749165	0.200843339	1	4.570005577	0.262376488	1
UniRef90_F5HB98_oligopeptide_1	4.727852165	0.202964529	1	4.570005577	0.218371386	1
UniRef90_F5HCV3_oligopeptide_15	4.727852165	0.202964529	1	4.570005577	0.218371386	1
UniRef90_F5HE44_oligopeptide_2	4.60232494	0.194713082	1	4.570005577	0.434084555	1
UniRef90_F5HF47_oligopeptide_7	4.727852165	0.202964529	1	4.570005577	0.218371386	1
UniRef90_F5HF68_oligopeptide_3	4.727852165	0.202964529	1	4.570005577	0.218371386	1
UniRef90_F5HG20_oligopeptide_8	4.727852165	0.202964529	1	4.570005577	0.218371386	1
UniRef90_F5HGP1_oligopeptide_6	4.727852165	0.202964529	1	4.570005577	0.218371386	1
UniRef90_F5HGU6_oligopeptide_2	4.432427839	0.203016758	1	4.570005577	0.751008542	1
UniRef90_F5HHH2_oligopeptide_8	4.727852165	0.202964529	1	4.570005577	0.218371386	1
UniRef90_O11283_oligopeptide_11	4.727852165	0.202964529	1	4.570005577	0.218371386	1
UniRef90_O11283_oligopeptide_12	4.026842564	0.187337829	1	4.570005577	0.998130476	1
UniRef90_O12157_oligopeptide_16	4.727852165	0.202964529	1	4.570005577	0.218371386	1
UniRef90_O12792_oligopeptide_2	4.27679754	0.187089817	1	4.570005577	0.941466572	1
UniRef90_O36634_oligopeptide_19	4.697749166	0.210647835	1	4.570005577	0.272113961	1
UniRef90_O36634_oligopeptide_9	4.330309014	0.281182279	1	4.570005577	0.803020503	1
UniRef90_O37061_oligopeptide_23	4.727852165	0.202964529	1	4.570005577	0.218371386	1
UniRef90_O37061_oligopeptide_9	4.330502436	0.265922927	1	4.570005577	0.816112436	1
UniRef90_O39927_oligopeptide_32	4.334200841	0.203322454	1	4.570005577	0.87692622	1
UniRef90_O39928_oligopeptide_92	4.727852165	0.202964529	1	4.570005577	0.218371386	1
UniRef90_O55777_oligopeptide_15	4.727852165	0.202964529	1	4.570005577	0.218371386	1
UniRef90_O56850_oligopeptide_3	4.727852165	0.202964529	1	4.570005577	0.218371386	1
UniRef90_O57203_oligopeptide_5	4.727852165	0.202964529	1	4.570005577	0.218371386	1
UniRef90_O73559_oligopeptide_11	4.650037065	0.304036701	1	4.570005577	0.396186772	1
UniRef90_O89344_oligopeptide_35	4.602324966	0.17578531	1	4.570005577	0.427062754	1
UniRef90_O89344_oligopeptide_63	4.727852165	0.202964529	1	4.570005577	0.218371386	1
UniRef90_O89344_oligopeptide_75	4.727852165	0.202964529	1	4.570005577	0.218371386	1
UniRef90_O89940_oligopeptide_3	4.727852165	0.202964529	2	4.268975581	0.011883628	1
UniRef90_O90370_oligopeptide_76	4.607440166	0.281643563	3	4.092884322	0.033851739	1
UniRef90_O90371_oligopeptide_36	4.727852165	0.202964529	2	4.268975581	0.011883628	1
UniRef90_O90371_oligopeptide_7	4.727852165	0.202964529	1	4.570005577	0.218371386	1
UniRef90_O91081_oligopeptide_2	4.727852165	0.202964529	1	4.570005577	0.218371386	1
UniRef90_O91084_oligopeptide_2	4.637543166	0.184980144	1	4.570005577	0.35751568	1
UniRef90_O92529_oligopeptide_1	4.727852165	0.202964529	1	4.570005577	0.218371386	1
UniRef90_O92529_oligopeptide_90	4.727852165	0.202964529	1	4.570005577	0.218371386	1
UniRef90_O92530_oligopeptide_18	4.727852165	0.202964529	1	4.570005577	0.218371386	1
UniRef90_O92530_oligopeptide_81	4.342118915	0.149020258	1	4.570005577	0.936896625	1
UniRef90_O92530_oligopeptide_92	4.727852165	0.202964529	1	4.570005577	0.218371386	1
UniRef90_P03071_oligopeptide_3	4.727852165	0.202964529	1	4.570005577	0.218371386	1
UniRef90_P03072_oligopeptide_18	4.727852165	0.202964529	1	4.570005577	0.218371386	1
UniRef90_P03083_oligopeptide_6	4.697749165	0.2091122	1	4.570005577	0.270637728	1
UniRef90_P03101_oligopeptide_13	4.727852165	0.202964529	1	4.570005577	0.218371386	1
UniRef90_P03101_oligopeptide_14	4.727852165	0.202964529	1	4.570005577	0.218371386	1
UniRef90_P03114_oligopeptide_18	4.727852165	0.202964529	1	4.570005577	0.218371386	1
UniRef90_P03120_oligopeptide_7	4.727852165	0.202964529	1	4.570005577	0.218371386	1
UniRef90_P03126_oligopeptide_1	4.727852165	0.202964529	1	4.570005577	0.218371386	1
UniRef90_P03159_oligopeptide_10	4.727852165	0.202964529	1	4.570005577	0.218371386	1
UniRef90_P03172_oligopeptide_3	4.727852165	0.202964529	2	4.268975581	0.011883628	1
UniRef90_P03186_oligopeptide_111	4.572221841	0.300334571	1	4.570005577	0.497056105	1
UniRef90_P03186_oligopeptide_42	4.507440166	0.239288322	1	4.570005577	0.603132853	1
UniRef90_P03186_oligopeptide_61	4.697749165	0.194775683	1	4.570005577	0.255960393	1
UniRef90_P03188_oligopeptide_29	4.727852165	0.202964529	1	4.570005577	0.218371386	1
UniRef90_P03189_oligopeptide_9	4.727852165	0.202964529	2	4.268975581	0.011883628	1
UniRef90_P03209_oligopeptide_7	4.637543166	0.164515925	1	4.570005577	0.340711128	1
UniRef90_P03211_oligopeptide_3	4.727852165	0.202964529	2	4.268975581	0.011883628	1
UniRef90_P03226_oligopeptide_16	4.727852165	0.202964529	2	4.268975581	0.011883628	1
UniRef90_P03226_oligopeptide_38	4.667646166	0.191788563	1	4.570005577	0.305339181	1
UniRef90_P03226_oligopeptide_48	4.667646166	0.191788563	1	4.570005577	0.305339181	1
UniRef90_P03227_oligopeptide_4	4.727852165	0.202964529	1	4.570005577	0.218371386	1
UniRef90_P03243_oligopeptide_3	4.727852165	0.202964529	1	4.570005577	0.218371386	1
UniRef90_P03245_oligopeptide_14	4.727852165	0.202964529	1	4.570005577	0.218371386	1
UniRef90_P03256_oligopeptide_1	4.727852165	0.202964529	1	4.570005577	0.218371386	1
UniRef90_P03267_oligopeptide_10	4.607440166	0.240482856	1	4.570005577	0.43814883	1
UniRef90_P03270_oligopeptide_18	4.727852165	0.202964529	1	4.570005577	0.218371386	1
UniRef90_P03273_oligopeptide_2	4.65003704	0.280935765	1	4.570005577	0.387870109	1
UniRef90_P03275_oligopeptide_15	4.58983104	0.244896865	1	4.570005577	0.467739134	1
UniRef90_P03275_oligopeptide_3	4.589830965	0.214765662	1	4.570005577	0.463225187	1
UniRef90_P03275_oligopeptide_5	4.290708441	0.197337195	1	4.570005577	0.921514032	1
UniRef90_P03275_oligopeptide_8	4.697749165	0.188729169	1	4.570005577	0.249246782	1
UniRef90_P03276_oligopeptide_20	4.727852165	0.202964529	1	4.570005577	0.218371386	1
UniRef90_P03276_oligopeptide_6	4.607440166	0.238655752	1	4.570005577	0.437679165	1
UniRef90_P03277_oligopeptide_12	4.667646166	0.244867035	1	4.570005577	0.345038924	1
UniRef90_P03303_oligopeptide_1	4.650037066	0.198964533	1	4.570005577	0.343753712	1
UniRef90_P03303_oligopeptide_10	4.667646165	0.269839226	1	4.570005577	0.358733081	1
UniRef90_P03303_oligopeptide_61	4.727852165	0.202964529	1	4.570005577	0.218371386	1
UniRef90_P03303_oligopeptide_68	4.650037065	0.200961982	1	4.570005577	0.345225929	1
UniRef90_P03303_oligopeptide_75	4.667646166	0.191491264	1	4.570005577	0.305062236	1
UniRef90_P03313_oligopeptide_3	4.727852165	0.202964529	1	4.570005577	0.218371386	1
UniRef90_P03314_oligopeptide_23	4.281912914	0.268481452	1	4.570005577	0.858374523	1
UniRef90_P03314_oligopeptide_4	4.524509741	0.251312805	1	4.570005577	0.571829046	1
UniRef90_P03314_oligopeptide_95	4.727852165	0.202964529	1	4.570005577	0.218371386	1
UniRef90_P03316_oligopeptide_34	4.727852165	0.202964529	1	4.570005577	0.218371386	1
UniRef90_P03317_oligopeptide_48	4.667646166	0.191788563	1	4.570005577	0.305339181	1
UniRef90_P03362_oligopeptide_51	4.727852165	0.202964529	1	4.570005577	0.218371386	1
UniRef90_P03363_oligopeptide_48	4.727852165	0.202964529	1	4.570005577	0.218371386	1
UniRef90_P03407_oligopeptide_2	4.727852165	0.202964529	1	4.570005577	0.218371386	1
UniRef90_P03418_oligopeptide_7	4.45461274	0.229375778	1	4.570005577	0.692543642	1
UniRef90_P03427_oligopeptide_2	4.727852165	0.202964529	2	4.268975581	0.011883628	1
UniRef90_P03427_oligopeptide_20	4.727852165	0.202964529	1	4.570005577	0.218371386	1
UniRef90_P03458_oligopeptide_14	4.727852165	0.202964529	1	4.570005577	0.218371386	1
UniRef90_P03460_oligopeptide_13	4.727852165	0.202964529	1	4.570005577	0.218371386	1
UniRef90_P03466_oligopeptide_16	4.697749165	0.2091122	1	4.570005577	0.270637728	1
UniRef90_P03468_oligopeptide_15	4.697749166	0.255971824	1	4.570005577	0.30887091	1
UniRef90_P03495_oligopeptide_2	4.680139965	0.276059584	1	4.570005577	0.344964466	1
UniRef90_P03522_oligopeptide_12	4.727852165	0.202964529	1	4.570005577	0.218371386	1
UniRef90_P03523_oligopeptide_11	4.727852165	0.202964529	2	4.268975581	0.011883628	1
UniRef90_P03524_oligopeptide_5	4.464303766	0.33822829	1	4.570005577	0.622675862	1
UniRef90_P03540_oligopeptide_8	4.727852165	0.202964529	1	4.570005577	0.218371386	1
UniRef90_P03540_oligopeptide_9	4.727852165	0.202964529	1	4.570005577	0.218371386	1
UniRef90_P04021_oligopeptide_12	4.727852165	0.202964529	1	4.570005577	0.218371386	1
UniRef90_P04293_oligopeptide_6	4.437543166	0.248524049	1	4.570005577	0.702981947	1
UniRef90_P04296_oligopeptide_14	4.727852165	0.202964529	1	4.570005577	0.218371386	1
UniRef90_P04297_oligopeptide_5	4.727852165	0.202964529	1	4.570005577	0.218371386	1
UniRef90_P04308_oligopeptide_16	4.697749165	0.240801222	1	4.570005577	0.297884755	1
UniRef90_P04318_oligopeptide_5	4.054266662	0.112772643	1	4.570005577	0.999997599	1
UniRef90_P04488_oligopeptide_15	4.727852165	0.202964529	2	4.268975581	0.011883628	1
UniRef90_P04491_oligopeptide_11	4.727852165	0.202964529	1	4.570005577	0.218371386	1
UniRef90_P04580_oligopeptide_15	4.667646165	0.174206513	1	4.570005577	0.287573452	1
UniRef90_P04580_oligopeptide_4	4.529625041	0.306235015	1	4.570005577	0.552452986	1
UniRef90_P04580_oligopeptide_9	4.368879515	0.206933108	1	4.570005577	0.834459196	1
UniRef90_P04583_oligopeptide_15	4.697749165	0.240801222	1	4.570005577	0.297884755	1
UniRef90_P04584_oligopeptide_39	4.287712065	0.149412363	1	4.570005577	0.970578093	1
UniRef90_P04585_oligopeptide_17	4.697749165	0.194775683	1	4.570005577	0.255960393	1
UniRef90_P04585_oligopeptide_21	4.697749165	0.194775683	1	4.570005577	0.255960393	1
UniRef90_P04595_oligopeptide_6	4.727852165	0.202964529	1	4.570005577	0.218371386	1
UniRef90_P04849_oligopeptide_6	4.589831066	0.239164483	1	4.570005577	0.4669676	1
UniRef90_P04850_oligopeptide_2	4.727852165	0.202964529	1	4.570005577	0.218371386	1
UniRef90_P04873_oligopeptide_5	4.667646165	0.174206513	1	4.570005577	0.287573452	1
UniRef90_P04873_oligopeptide_7	4.499521966	0.20898546	1	4.570005577	0.632041663	1
UniRef90_P04936_oligopeptide_74	4.650036966	0.267136246	1	4.570005577	0.382244898	1
UniRef90_P05669_oligopeptide_1	4.559727965	0.177908119	1	4.570005577	0.523033768	1
UniRef90_P05870_oligopeptide_1	4.727852165	0.202964529	1	4.570005577	0.218371386	1
UniRef90_P05882_oligopeptide_18	4.727852165	0.202964529	1	4.570005577	0.218371386	1
UniRef90_P05882_oligopeptide_21	4.727852165	0.202964529	1	4.570005577	0.218371386	1
UniRef90_P05888_oligopeptide_7	4.667646166	0.191788563	1	4.570005577	0.305339181	1
UniRef90_P05898_oligopeptide_3	4.727852165	0.202964529	1	4.570005577	0.218371386	1
UniRef90_P06421_oligopeptide_10	4.727852165	0.202964529	1	4.570005577	0.218371386	1
UniRef90_P06486_oligopeptide_9	4.727852165	0.202964529	1	4.570005577	0.218371386	1
UniRef90_P06489_oligopeptide_1	4.727852165	0.202964529	2	4.268975581	0.011883628	1
UniRef90_P06726_oligopeptide_3	4.727852165	0.202964529	1	4.570005577	0.218371386	1
UniRef90_P06790_oligopeptide_1	4.727852165	0.202964529	1	4.570005577	0.218371386	1
UniRef90_P06790_oligopeptide_13	4.727852165	0.202964529	1	4.570005577	0.218371386	1
UniRef90_P06794_oligopeptide_2	4.49440674	0.174872139	1	4.570005577	0.667241654	1
UniRef90_P06828_oligopeptide_19	4.68014004	0.216731547	1	4.570005577	0.305670311	1
UniRef90_P06921_oligopeptide_3	4.727852165	0.202964529	1	4.570005577	0.218371386	1
UniRef90_P06935_oligopeptide_44	4.727852165	0.202964529	1	4.570005577	0.218371386	1
UniRef90_P06935_oligopeptide_9	4.727852165	0.202964529	1	4.570005577	0.218371386	1
UniRef90_P06942_oligopeptide_5	4.727852165	0.202964529	1	4.570005577	0.218371386	1
UniRef90_P07210_oligopeptide_61	4.727852165	0.202964529	1	4.570005577	0.218371386	1
UniRef90_P07210_oligopeptide_62	4.619934066	0.24860639	1	4.570005577	0.420414388	1
UniRef90_P08318_oligopeptide_20	4.680139965	0.231541677	1	4.570005577	0.317159427	1
UniRef90_P08318_oligopeptide_29	4.61024304	0.255709905	1	4.570005577	0.437482183	1
UniRef90_P08325_oligopeptide_4	4.727852165	0.202964529	1	4.570005577	0.218371386	1
UniRef90_P08392_oligopeptide_26	4.727852165	0.202964529	2	4.268975581	0.011883628	1
UniRef90_P08411_oligopeptide_26	4.650037065	0.191599588	1	4.570005577	0.338082587	1
UniRef90_P08411_oligopeptide_42	4.637543166	0.182808153	1	4.570005577	0.355897967	1
UniRef90_P08411_oligopeptide_68	4.727852165	0.202964529	1	4.570005577	0.218371386	1
UniRef90_P08411_oligopeptide_73	4.577337166	0.186043004	3	4.092884322	0.004607365	1
UniRef90_P08411_oligopeptide_77	4.727852165	0.202964529	1	4.570005577	0.218371386	1
UniRef90_P08543_oligopeptide_18	4.667646166	0.19774155	1	4.570005577	0.310731197	1
UniRef90_P08543_oligopeptide_7	4.55972804	0.259414414	2	4.268975581	0.131185859	1
UniRef90_P08617_oligopeptide_2	4.727852165	0.202964529	1	4.570005577	0.218371386	1
UniRef90_P08617_oligopeptide_31	4.637543165	0.202193135	1	4.570005577	0.369180297	1
UniRef90_P08668_oligopeptide_32	4.727852165	0.202964529	1	4.570005577	0.218371386	1
UniRef90_P08803_oligopeptide_2	4.727852165	0.202964529	1	4.570005577	0.218371386	1
UniRef90_P09248_oligopeptide_15	4.537543166	0.22194208	1	4.570005577	0.558143995	1
UniRef90_P09260_oligopeptide_11	4.667646165	0.219468929	2	4.268975581	0.034645012	1
UniRef90_P09273_oligopeptide_13	4.667646165	0.187262535	1	4.570005577	0.301040537	1
UniRef90_P09277_oligopeptide_11	4.697749165	0.200843339	1	4.570005577	0.262376488	1
UniRef90_P09277_oligopeptide_16	4.727852165	0.202964529	2	4.268975581	0.011883628	1
UniRef90_P09277_oligopeptide_9	4.434200641	0.246381431	1	4.570005577	0.709251003	1
UniRef90_P09284_oligopeptide_17	4.697749165	0.2091122	1	4.570005577	0.270637728	1
UniRef90_P09287_oligopeptide_17	4.667646166	0.20014687	1	4.570005577	0.312829925	1
UniRef90_P09299_oligopeptide_22	4.697749165	0.188729169	1	4.570005577	0.249246782	1
UniRef90_P09310_oligopeptide_15	4.697749165	0.200843339	1	4.570005577	0.262376488	1
UniRef90_P09458_oligopeptide_11	4.697749166	0.210647835	1	4.570005577	0.272113961	1
UniRef90_P09569_oligopeptide_1	4.542118865	0.247613645	1	4.570005577	0.544834827	1
UniRef90_P09612_oligopeptide_23	4.727852165	0.202964529	1	4.570005577	0.218371386	1
UniRef90_P09613_oligopeptide_16	4.727852165	0.202964529	1	4.570005577	0.218371386	1
UniRef90_P09700_oligopeptide_4	4.286488616	0.257441959	1	4.570005577	0.864613675	1
UniRef90_P09732_oligopeptide_101	4.727852165	0.202964529	1	4.570005577	0.218371386	1
UniRef90_P09732_oligopeptide_119	4.727852165	0.202964529	1	4.570005577	0.218371386	1
UniRef90_P09732_oligopeptide_4	4.667646165	0.263483097	1	4.570005577	0.355476573	1
UniRef90_P09866_oligopeptide_15	4.727852165	0.202964529	1	4.570005577	0.218371386	1
UniRef90_P0C1L6_oligopeptide_2	4.727852165	0.202964529	1	4.570005577	0.218371386	1
UniRef90_P0C5V0_oligopeptide_1	4.727852165	0.202964529	1	4.570005577	0.218371386	1
UniRef90_P0C682_oligopeptide_4	4.727852165	0.202964529	1	4.570005577	0.218371386	1
UniRef90_P0C6M7_oligopeptide_4	4.727852165	0.202964529	1	4.570005577	0.218371386	1
UniRef90_P0C6U2_oligopeptide_84	4.68014004	0.216731547	1	4.570005577	0.305670311	1
UniRef90_P0C6U4_oligopeptide_46	4.727852165	0.202964529	1	4.570005577	0.218371386	1
UniRef90_P0C6U4_oligopeptide_59	4.727852165	0.202964529	1	4.570005577	0.218371386	1
UniRef90_P0C6U4_oligopeptide_76	4.343891715	0.132311425	1	4.570005577	0.95627007	1
UniRef90_P0C6U6_oligopeptide_141	4.540346039	0.26712437	1	4.570005577	0.544204788	1
UniRef90_P0C6U6_oligopeptide_19	4.727852165	0.202964529	1	4.570005577	0.218371386	1
UniRef90_P0C6U6_oligopeptide_23	4.727852165	0.202964529	2	4.268975581	0.011883628	1
UniRef90_P0C6U6_oligopeptide_62	4.727852165	0.202964529	1	4.570005577	0.218371386	1
UniRef90_P0C6U6_oligopeptide_93	4.464303714	0.212602885	1	4.570005577	0.690468872	1
UniRef90_P0C6U7_oligopeptide_29	4.727852165	0.202964529	1	4.570005577	0.218371386	1
UniRef90_P0C6U7_oligopeptide_42	4.697749166	0.255971824	1	4.570005577	0.30887091	1
UniRef90_P0C6X2_oligopeptide_245	4.727852165	0.202964529	1	4.570005577	0.218371386	1
UniRef90_P0C6X3_oligopeptide_195	4.727852165	0.202964529	1	4.570005577	0.218371386	1
UniRef90_P0C6X4_oligopeptide_164	4.727852165	0.202964529	1	4.570005577	0.218371386	1
UniRef90_P0C6X4_oligopeptide_173	4.727852165	0.202964529	1	4.570005577	0.218371386	1
UniRef90_P0C6X5_oligopeptide_156	4.529625066	0.219754045	1	4.570005577	0.572896467	1
UniRef90_P0C6X5_oligopeptide_193	4.57222194	0.259853596	1	4.570005577	0.496597352	1
UniRef90_P0C6X6_oligopeptide_182	4.650037065	0.188855422	1	4.570005577	0.335866343	1
UniRef90_P0C6X7_oligopeptide_125	4.727852165	0.202964529	2	4.268975581	0.011883628	1
UniRef90_P0C6X7_oligopeptide_63	4.697749166	0.198844698	1	4.570005577	0.260297357	1
UniRef90_P0C6X7_oligopeptide_7	4.58983104	0.20424074	1	4.570005577	0.461335763	1
UniRef90_P0C6Z8_oligopeptide_5	4.667646165	0.187262535	1	4.570005577	0.301040537	1
UniRef90_P0C705_oligopeptide_2	4.697749166	0.210647835	1	4.570005577	0.272113961	1
UniRef90_P0C727_oligopeptide_31	4.727852165	0.202964529	1	4.570005577	0.218371386	1
UniRef90_P0C747_oligopeptide_6	4.727852165	0.202964529	1	4.570005577	0.218371386	1
UniRef90_P0C760_oligopeptide_27	4.667646166	0.261962802	1	4.570005577	0.354675849	1
UniRef90_P0C760_oligopeptide_4	4.446694689	0.231787974	1	4.570005577	0.702636533	1
UniRef90_P0C774_oligopeptide_7	4.589830966	0.19250818	1	4.570005577	0.458987574	1
UniRef90_P0CAP7_oligopeptide_4	4.524509665	0.221567822	1	4.570005577	0.581345299	1
UniRef90_P0DKA0_oligopeptide_2	4.667646166	0.178744388	1	4.570005577	0.292444231	1
UniRef90_P0DKA8_oligopeptide_2	4.727852165	0.202964529	1	4.570005577	0.218371386	1
UniRef90_P0DOD1_oligopeptide_2	4.667646166	0.178744388	1	4.570005577	0.292444231	1
UniRef90_P0DOJ0_oligopeptide_6	4.607440165	0.232447631	1	4.570005577	0.436028878	1
UniRef90_P0DOW7_oligopeptide_3	4.637543166	0.276237398	1	4.570005577	0.403425241	1
UniRef90_P0DOW7_oligopeptide_4	4.632427865	0.20674631	1	4.570005577	0.381353865	1
UniRef90_P10189_oligopeptide_1	4.727852165	0.202964529	1	4.570005577	0.218371386	1
UniRef90_P10189_oligopeptide_15	4.697749165	0.188729169	1	4.570005577	0.249246782	1
UniRef90_P10192_oligopeptide_22	4.697749166	0.198844698	1	4.570005577	0.260297357	1
UniRef90_P10209_oligopeptide_8	4.697749166	0.210647835	1	4.570005577	0.272113961	1
UniRef90_P10219_oligopeptide_3	4.727852165	0.202964529	1	4.570005577	0.218371386	1
UniRef90_P10220_oligopeptide_29	4.727852165	0.202964529	2	4.268975581	0.011883628	1
UniRef90_P10220_oligopeptide_45	4.727852165	0.202964529	1	4.570005577	0.218371386	1
UniRef90_P10226_oligopeptide_9	4.602324866	0.195909431	1	4.570005577	0.434483577	1
UniRef90_P10238_oligopeptide_18	4.727852165	0.202964529	1	4.570005577	0.218371386	1
UniRef90_P10542_oligopeptide_8	4.727852165	0.202964529	1	4.570005577	0.218371386	1
UniRef90_P10546_oligopeptide_10	4.727852165	0.202964529	1	4.570005577	0.218371386	1
UniRef90_P11227_oligopeptide_48	4.727852165	0.202964529	1	4.570005577	0.218371386	1
UniRef90_P11227_oligopeptide_57	4.727852165	0.202964529	1	4.570005577	0.218371386	1
UniRef90_P11235_oligopeptide_12	4.727852165	0.202964529	1	4.570005577	0.218371386	1
UniRef90_P11324_oligopeptide_2	4.489831041	0.205974054	1	4.570005577	0.651452839	1
UniRef90_P11468_oligopeptide_1	4.727852165	0.202964529	1	4.570005577	0.218371386	1
UniRef90_P11468_oligopeptide_17	4.619934066	0.172770171	1	4.570005577	0.386295318	1
UniRef90_P11817_oligopeptide_1	4.727852165	0.202964529	1	4.570005577	0.218371386	1
UniRef90_P11820_oligopeptide_32	4.727852165	0.202964529	1	4.570005577	0.218371386	1
UniRef90_P11824_oligopeptide_16	4.487028166	0.209315888	1	4.570005577	0.654103109	1
UniRef90_P11850_oligopeptide_4	4.727852165	0.202964529	1	4.570005577	0.218371386	1
UniRef90_P12478_oligopeptide_1	4.727852165	0.202964529	1	4.570005577	0.218371386	1
UniRef90_P12480_oligopeptide_1	4.727852165	0.202964529	1	4.570005577	0.218371386	1
UniRef90_P12491_oligopeptide_4	4.697749165	0.194775683	1	4.570005577	0.255960393	1
UniRef90_P12498_oligopeptide_16	4.697749166	0.198844698	1	4.570005577	0.260297357	1
UniRef90_P12509_oligopeptide_1	4.727852165	0.202964529	1	4.570005577	0.218371386	1
UniRef90_P12537_oligopeptide_20	4.727852165	0.202964529	1	4.570005577	0.218371386	1
UniRef90_P12537_oligopeptide_3	4.456925166	0.211359616	1	4.570005577	0.703680004	1
UniRef90_P12577_oligopeptide_72	4.727852165	0.202964529	2	4.268975581	0.011883628	1
UniRef90_P12590_oligopeptide_12	4.517131166	0.183521185	1	4.570005577	0.613368986	1
UniRef90_P12605_oligopeptide_17	4.650037065	0.268963425	2	4.268975581	0.07827391	1
UniRef90_P12605_oligopeptide_7	4.727852165	0.202964529	1	4.570005577	0.218371386	1
UniRef90_P12605_oligopeptide_9	4.727852165	0.202964529	1	4.570005577	0.218371386	1
UniRef90_P12888_oligopeptide_9	4.727852165	0.202964529	1	4.570005577	0.218371386	1
UniRef90_P12924_oligopeptide_2	4.727852165	0.202964529	1	4.570005577	0.218371386	1
UniRef90_P12926_oligopeptide_3	4.697749165	0.194775683	1	4.570005577	0.255960393	1
UniRef90_P13871_oligopeptide_12	4.650036965	0.198673338	1	4.570005577	0.343537001	1
UniRef90_P13887_oligopeptide_63	4.727852165	0.202964529	1	4.570005577	0.218371386	1
UniRef90_P13888_oligopeptide_1	4.697749166	0.198844698	1	4.570005577	0.260297357	1
UniRef90_P13888_oligopeptide_2	4.727852165	0.202964529	1	4.570005577	0.218371386	1
UniRef90_P13888_oligopeptide_29	4.727852165	0.202964529	1	4.570005577	0.218371386	1
UniRef90_P13896_oligopeptide_18	4.727852165	0.202964529	1	4.570005577	0.218371386	1
UniRef90_P13896_oligopeptide_31	4.727852165	0.202964529	1	4.570005577	0.218371386	1
UniRef90_P13897_oligopeptide_22	4.559728066	0.249894253	1	4.570005577	0.51640285	1
UniRef90_P13897_oligopeptide_26	4.727852165	0.202964529	1	4.570005577	0.218371386	1
UniRef90_P14240_oligopeptide_24	4.637543165	0.202193135	1	4.570005577	0.369180297	1
UniRef90_P14240_oligopeptide_25	4.727852165	0.202964529	1	4.570005577	0.218371386	1
UniRef90_P14240_oligopeptide_39	4.727852165	0.202964529	1	4.570005577	0.218371386	1
UniRef90_P14240_oligopeptide_45	4.577337166	0.246341769	1	4.570005577	0.488128489	1
UniRef90_P14336_oligopeptide_112	4.51201584	0.245768777	1	4.570005577	0.593265204	1
UniRef90_P14403_oligopeptide_44	4.60232494	0.287519771	4	3.967945585	0.013678522	1
UniRef90_P14403_oligopeptide_47	4.597749165	0.227504331	3	4.092884322	0.013238469	1
UniRef90_P15190_oligopeptide_15	4.559728065	0.173916861	1	4.570005577	0.523561538	1
UniRef90_P15423_oligopeptide_7	4.697749165	0.240801222	1	4.570005577	0.297884755	1
UniRef90_P16272_oligopeptide_9	4.727852165	0.202964529	2	4.268975581	0.011883628	1
UniRef90_P16289_oligopeptide_36	4.727852165	0.202964529	1	4.570005577	0.218371386	1
UniRef90_P16289_oligopeptide_37	4.727852165	0.202964529	1	4.570005577	0.218371386	1
UniRef90_P16289_oligopeptide_39	4.58983104	0.30273612	1	4.570005577	0.473892888	1
UniRef90_P16379_oligopeptide_3	4.667646165	0.196104876	1	4.570005577	0.309277316	1
UniRef90_P16379_oligopeptide_62	4.697749165	0.194775683	1	4.570005577	0.255960393	1
UniRef90_P16602_oligopeptide_21	4.667646166	0.19774155	1	4.570005577	0.310731197	1
UniRef90_P16602_oligopeptide_29	4.697749165	0.200843339	1	4.570005577	0.262376488	1
UniRef90_P16602_oligopeptide_32	4.667646165	0.187262535	1	4.570005577	0.301040537	1
UniRef90_P16602_oligopeptide_37	4.727852165	0.202964529	1	4.570005577	0.218371386	1
UniRef90_P16602_oligopeptide_43	4.697749165	0.194775683	1	4.570005577	0.255960393	1
UniRef90_P16715_oligopeptide_25	4.727852165	0.202964529	2	4.268975581	0.011883628	1
UniRef90_P16727_oligopeptide_5	4.727852165	0.202964529	1	4.570005577	0.218371386	1
UniRef90_P16728_oligopeptide_9	4.667646166	0.211877479	1	4.570005577	0.322458442	1
UniRef90_P16732_oligopeptide_14	4.727852165	0.202964529	1	4.570005577	0.218371386	1
UniRef90_P16733_oligopeptide_1	4.697749166	0.198844698	1	4.570005577	0.260297357	1
UniRef90_P16736_oligopeptide_26	4.727852165	0.202964529	1	4.570005577	0.218371386	1
UniRef90_P16736_oligopeptide_4	4.727852165	0.202964529	1	4.570005577	0.218371386	1
UniRef90_P16743_oligopeptide_6	4.667646165	0.22959625	1	4.570005577	0.335319627	1
UniRef90_P16749_oligopeptide_13	4.727852165	0.202964529	1	4.570005577	0.218371386	1
UniRef90_P16749_oligopeptide_24	4.727852165	0.202964529	1	4.570005577	0.218371386	1
UniRef90_P16750_oligopeptide_1	4.727852165	0.202964529	2	4.268975581	0.011883628	1
UniRef90_P16757_oligopeptide_1	4.727852165	0.202964529	1	4.570005577	0.218371386	1
UniRef90_P16758_oligopeptide_11	4.65003704	0.216699665	1	4.570005577	0.355944708	1
UniRef90_P16759_oligopeptide_4	4.727852165	0.202964529	2	4.268975581	0.011883628	1
UniRef90_P16761_oligopeptide_12	4.52962504	0.24025546	1	4.570005577	0.566737207	1
UniRef90_P16769_oligopeptide_1	4.727852165	0.202964529	1	4.570005577	0.218371386	1
UniRef90_P16778_oligopeptide_14	4.326282641	0.214714437	1	4.570005577	0.871833854	1
UniRef90_P16778_oligopeptide_8	4.727852165	0.202964529	1	4.570005577	0.218371386	1
UniRef90_P16781_oligopeptide_3	4.727852165	0.202964529	1	4.570005577	0.218371386	1
UniRef90_P16788_oligopeptide_6	4.727852165	0.202964529	1	4.570005577	0.218371386	1
UniRef90_P16788_oligopeptide_8	4.727852165	0.202964529	1	4.570005577	0.218371386	1
UniRef90_P16793_oligopeptide_4	4.727852165	0.202964529	2	4.268975581	0.011883628	1
UniRef90_P16798_oligopeptide_7	4.589831065	0.233653465	1	4.570005577	0.466190335	1
UniRef90_P16811_oligopeptide_3	4.667646166	0.20014687	1	4.570005577	0.312829925	1
UniRef90_P16820_oligopeptide_2	4.727852165	0.202964529	1	4.570005577	0.218371386	1
UniRef90_P16827_oligopeptide_27	4.650036966	0.220826692	1	4.570005577	0.358520148	1
UniRef90_P16849_oligopeptide_1	4.667646165	0.254369799	1	4.570005577	0.350543734	1
UniRef90_P17149_oligopeptide_1	4.650037066	0.255496235	1	4.570005577	0.377049391	1
UniRef90_P17149_oligopeptide_14	4.727852165	0.202964529	1	4.570005577	0.218371386	1
UniRef90_P17150_oligopeptide_3	4.65003704	0.201305244	1	4.570005577	0.345476268	1
UniRef90_P17151_oligopeptide_11	4.727852165	0.202964529	1	4.570005577	0.218371386	1
UniRef90_P17371_oligopeptide_16	4.667646166	0.185117325	1	4.570005577	0.29893971	1
UniRef90_P17382_oligopeptide_15	4.727852165	0.202964529	1	4.570005577	0.218371386	1
UniRef90_P17462_oligopeptide_29	4.47222194	0.274264914	1	4.570005577	0.63927811	1
UniRef90_P17753_oligopeptide_1	4.727852165	0.202964529	2	4.268975581	0.011883628	1
UniRef90_P17763_oligopeptide_74	4.680139965	0.231541677	2	4.268975581	0.037885552	1
UniRef90_P17763_oligopeptide_77	4.727852165	0.202964529	1	4.570005577	0.218371386	1
UniRef90_P17887_oligopeptide_14	4.727852165	0.202964529	1	4.570005577	0.218371386	1
UniRef90_P18094_oligopeptide_16	4.589831066	0.233354628	1	4.570005577	0.466147141	1
UniRef90_P18805_oligopeptide_5	4.727852165	0.202964529	1	4.570005577	0.218371386	1
UniRef90_P19549_oligopeptide_17	4.697749165	0.188729169	1	4.570005577	0.249246782	1
UniRef90_P19715_oligopeptide_5	4.727852165	0.202964529	1	4.570005577	0.218371386	1
UniRef90_P20470_oligopeptide_12	4.68014004	0.216731547	1	4.570005577	0.305670311	1
UniRef90_P20470_oligopeptide_13	4.697749165	0.194775683	1	4.570005577	0.255960393	1
UniRef90_P20470_oligopeptide_79	4.567646166	0.190954369	1	4.570005577	0.504929162	1
UniRef90_P20554_oligopeptide_3	4.727852165	0.202964529	1	4.570005577	0.218371386	1
UniRef90_P20636_oligopeptide_8	4.697749165	0.2091122	1	4.570005577	0.270637728	1
UniRef90_P20842_oligopeptide_5	4.727852165	0.202964529	1	4.570005577	0.218371386	1
UniRef90_P20871_oligopeptide_15	4.727852165	0.202964529	1	4.570005577	0.218371386	1
UniRef90_P20872_oligopeptide_2	4.727852165	0.202964529	1	4.570005577	0.218371386	1
UniRef90_P20872_oligopeptide_20	4.727852165	0.202964529	1	4.570005577	0.218371386	1
UniRef90_P20880_oligopeptide_2	4.727852165	0.202964529	1	4.570005577	0.218371386	1
UniRef90_P20888_oligopeptide_6	4.727852165	0.202964529	1	4.570005577	0.218371386	1
UniRef90_P21101_oligopeptide_3	4.727852165	0.202964529	1	4.570005577	0.218371386	1
UniRef90_P21277_oligopeptide_10	4.727852165	0.202964529	1	4.570005577	0.218371386	1
UniRef90_P21401_oligopeptide_35	4.727852165	0.202964529	1	4.570005577	0.218371386	1
UniRef90_P21401_oligopeptide_8	4.727852165	0.202964529	1	4.570005577	0.218371386	1
UniRef90_P21701_oligopeptide_9	4.727852165	0.202964529	1	4.570005577	0.218371386	1
UniRef90_P21738_oligopeptide_7	4.727852165	0.202964529	1	4.570005577	0.218371386	1
UniRef90_P22055_oligopeptide_1	4.727852165	0.202964529	1	4.570005577	0.218371386	1
UniRef90_P22055_oligopeptide_2	4.727852165	0.202964529	1	4.570005577	0.218371386	1
UniRef90_P22055_oligopeptide_62	4.697749165	0.200843339	1	4.570005577	0.262376488	1
UniRef90_P22055_oligopeptide_74	4.727852165	0.202964529	1	4.570005577	0.218371386	1
UniRef90_P22155_oligopeptide_9	4.727852165	0.202964529	1	4.570005577	0.218371386	1
UniRef90_P22164_oligopeptide_12	4.727852165	0.202964529	2	4.268975581	0.011883628	1
UniRef90_P22422_oligopeptide_5	4.727852165	0.202964529	1	4.570005577	0.218371386	1
UniRef90_P22425_oligopeptide_13	4.680140065	0.210793735	1	4.570005577	0.300669772	1
UniRef90_P22425_oligopeptide_6	4.697749165	0.200843339	1	4.570005577	0.262376488	1
UniRef90_P22425_oligopeptide_8	4.697749165	0.194775683	1	4.570005577	0.255960393	1
UniRef90_P23064_oligopeptide_2	4.727852165	0.202964529	1	4.570005577	0.218371386	1
UniRef90_P23073_oligopeptide_32	4.39440674	0.163763313	3	4.092884322	0.032795499	1
UniRef90_P23074_oligopeptide_35	4.727852165	0.202964529	1	4.570005577	0.218371386	1
UniRef90_P23456_oligopeptide_30	4.519934065	0.263950411	1	4.570005577	0.575228066	1
UniRef90_P23456_oligopeptide_7	4.727852165	0.202964529	1	4.570005577	0.218371386	1
UniRef90_P24111_oligopeptide_2	4.697749165	0.194775683	1	4.570005577	0.255960393	1
UniRef90_P24434_oligopeptide_6	4.727852165	0.202964529	1	4.570005577	0.218371386	1
UniRef90_P24446_oligopeptide_1	4.727852165	0.202964529	1	4.570005577	0.218371386	1
UniRef90_P24758_oligopeptide_11	4.419934039	0.216531707	1	4.570005577	0.755867054	1
UniRef90_P24932_oligopeptide_18	4.727852165	0.202964529	1	4.570005577	0.218371386	1
UniRef90_P24994_oligopeptide_2	4.727852165	0.202964529	2	4.268975581	0.011883628	1
UniRef90_P24994_oligopeptide_29	4.727852165	0.202964529	1	4.570005577	0.218371386	1
UniRef90_P25481_oligopeptide_3	4.727852165	0.202964529	1	4.570005577	0.218371386	1
UniRef90_P25482_oligopeptide_10	4.727852165	0.202964529	1	4.570005577	0.218371386	1
UniRef90_P25485_oligopeptide_2	4.697749165	0.200843339	1	4.570005577	0.262376488	1
UniRef90_P25487_oligopeptide_1	4.697749165	0.2091122	1	4.570005577	0.270637728	1
UniRef90_P25939_oligopeptide_16	4.55972804	0.241875267	1	4.570005577	0.516946381	1
UniRef90_P26015_oligopeptide_9	4.727852165	0.202964529	1	4.570005577	0.218371386	1
UniRef90_P26451_oligopeptide_24	4.727852165	0.202964529	1	4.570005577	0.218371386	1
UniRef90_P26451_oligopeptide_9	4.727852165	0.202964529	1	4.570005577	0.218371386	1
UniRef90_P26543_oligopeptide_6	4.667646165	0.187262535	1	4.570005577	0.301040537	1
UniRef90_P26546_oligopeptide_10	4.680139965	0.219633172	1	4.570005577	0.308028295	1
UniRef90_P26590_oligopeptide_13	4.697749165	0.200843339	1	4.570005577	0.262376488	1
UniRef90_P26661_oligopeptide_1	4.727852165	0.202964529	1	4.570005577	0.218371386	1
UniRef90_P26661_oligopeptide_64	4.727852165	0.202964529	1	4.570005577	0.218371386	1
UniRef90_P26661_oligopeptide_68	4.727852165	0.202964529	1	4.570005577	0.218371386	1
UniRef90_P26662_oligopeptide_24	4.697749166	0.255971824	1	4.570005577	0.30887091	1
UniRef90_P26662_oligopeptide_47	4.727852165	0.202964529	1	4.570005577	0.218371386	1
UniRef90_P26662_oligopeptide_84	4.727852165	0.202964529	1	4.570005577	0.218371386	1
UniRef90_P26673_oligopeptide_4	4.51201584	0.140012738	1	4.570005577	0.660626924	1
UniRef90_P26676_oligopeptide_68	4.727852165	0.202964529	1	4.570005577	0.218371386	1
UniRef90_P27221_oligopeptide_11	4.529624966	0.224753397	1	4.570005577	0.571292723	1
UniRef90_P27221_oligopeptide_3	4.487028166	0.194615924	1	4.570005577	0.665079035	1
UniRef90_P27229_oligopeptide_5	4.727852165	0.202964529	1	4.570005577	0.218371386	1
UniRef90_P27316_oligopeptide_43	4.727852165	0.202964529	1	4.570005577	0.218371386	1
UniRef90_P27316_oligopeptide_65	4.727852165	0.202964529	1	4.570005577	0.218371386	1
UniRef90_P27316_oligopeptide_75	4.727852165	0.202964529	2	4.268975581	0.011883628	1
UniRef90_P27395_oligopeptide_102	4.727852165	0.202964529	1	4.570005577	0.218371386	1
UniRef90_P27551_oligopeptide_3	4.727852165	0.202964529	2	4.268975581	0.011883628	1
UniRef90_P27552_oligopeptide_9	4.727852165	0.202964529	1	4.570005577	0.218371386	1
UniRef90_P27557_oligopeptide_9	4.727852165	0.202964529	1	4.570005577	0.218371386	1
UniRef90_P27914_oligopeptide_32	4.727852165	0.202964529	2	4.268975581	0.011883628	1
UniRef90_P27955_oligopeptide_11	4.727852165	0.202964529	1	4.570005577	0.218371386	1
UniRef90_P27958_oligopeptide_85	4.727852165	0.202964529	1	4.570005577	0.218371386	1
UniRef90_P27958_oligopeptide_92	4.697749165	0.194775683	1	4.570005577	0.255960393	1
UniRef90_P27964_oligopeptide_13	4.727852165	0.202964529	1	4.570005577	0.218371386	1
UniRef90_P28277_oligopeptide_30	4.697749165	0.188729169	1	4.570005577	0.249246782	1
UniRef90_P29165_oligopeptide_21	4.727852165	0.202964529	1	4.570005577	0.218371386	1
UniRef90_P29326_oligopeptide_7	4.727852165	0.202964529	1	4.570005577	0.218371386	1
UniRef90_P29362_oligopeptide_3	4.607440165	0.184348149	1	4.570005577	0.419542259	1
UniRef90_P29990_oligopeptide_6	4.727852165	0.202964529	1	4.570005577	0.218371386	1
UniRef90_P30003_oligopeptide_26	4.727852165	0.202964529	1	4.570005577	0.218371386	1
UniRef90_P30024_oligopeptide_1	4.54211894	0.307964567	1	4.570005577	0.536075493	1
UniRef90_P30024_oligopeptide_8	4.727852165	0.202964529	1	4.570005577	0.218371386	1
UniRef90_P30026_oligopeptide_15	4.727852165	0.202964529	1	4.570005577	0.218371386	1
UniRef90_P30118_oligopeptide_8	4.667646165	0.174206513	1	4.570005577	0.287573452	1
UniRef90_P30816_oligopeptide_2	4.727852165	0.202964529	1	4.570005577	0.218371386	1
UniRef90_P30817_oligopeptide_6	4.727852165	0.202964529	1	4.570005577	0.218371386	1
UniRef90_P30929_oligopeptide_30	4.697749165	0.194775683	1	4.570005577	0.255960393	1
UniRef90_P31788_oligopeptide_11	4.727852165	0.202964529	1	4.570005577	0.218371386	1
UniRef90_P31819_oligopeptide_30	4.727852165	0.202964529	1	4.570005577	0.218371386	1
UniRef90_P32537_oligopeptide_17	4.727852165	0.202964529	1	4.570005577	0.218371386	1
UniRef90_P32537_oligopeptide_77	4.697749166	0.255971824	1	4.570005577	0.30887091	1
UniRef90_P32888_oligopeptide_7	4.727852165	0.202964529	1	4.570005577	0.218371386	1
UniRef90_P33453_oligopeptide_1	4.727852165	0.202964529	1	4.570005577	0.218371386	1
UniRef90_P33794_oligopeptide_2	4.727852165	0.202964529	2	4.268975581	0.011883628	1
UniRef90_P33803_oligopeptide_1	4.727852165	0.202964529	1	4.570005577	0.218371386	1
UniRef90_P33809_oligopeptide_6	4.727852165	0.202964529	1	4.570005577	0.218371386	1
UniRef90_P33844_oligopeptide_3	4.697749166	0.210647835	1	4.570005577	0.272113961	1
UniRef90_P35256_oligopeptide_3	4.727852165	0.202964529	1	4.570005577	0.218371386	1
UniRef90_P35764_oligopeptide_12	4.727852165	0.202964529	1	4.570005577	0.218371386	1
UniRef90_P35764_oligopeptide_4	4.727852165	0.202964529	1	4.570005577	0.218371386	1
UniRef90_P35764_oligopeptide_8	4.727852165	0.202964529	2	4.268975581	0.011883628	1
UniRef90_P35767_oligopeptide_3	4.727852165	0.202964529	1	4.570005577	0.218371386	1
UniRef90_P35974_oligopeptide_4	4.727852165	0.202964529	1	4.570005577	0.218371386	1
UniRef90_P36290_oligopeptide_4	4.727852165	0.202964529	1	4.570005577	0.218371386	1
UniRef90_P36328_oligopeptide_12	4.727852165	0.202964529	1	4.570005577	0.218371386	1
UniRef90_P36331_oligopeptide_4	4.727852165	0.202964529	1	4.570005577	0.218371386	1
UniRef90_P36334_oligopeptide_19	4.727852165	0.202964529	1	4.570005577	0.218371386	1
UniRef90_P36334_oligopeptide_38	4.697749165	0.2091122	2	4.268975581	0.020160392	1
UniRef90_P36385_oligopeptide_1	4.727852165	0.202964529	2	4.268975581	0.011883628	1
UniRef90_P36704_oligopeptide_3	4.727852165	0.202964529	1	4.570005577	0.218371386	1
UniRef90_P36711_oligopeptide_13	4.667646165	0.187262535	1	4.570005577	0.301040537	1
UniRef90_P36712_oligopeptide_13	4.494406841	0.229494409	2	4.268975581	0.162977216	1
UniRef90_P36717_oligopeptide_2	4.727852165	0.202964529	1	4.570005577	0.218371386	1
UniRef90_P36717_oligopeptide_7	4.697749165	0.188729169	1	4.570005577	0.249246782	1
UniRef90_P36719_oligopeptide_21	4.619933966	0.307214967	1	4.570005577	0.43544843	1
UniRef90_P36728_oligopeptide_7	4.727852165	0.202964529	1	4.570005577	0.218371386	1
UniRef90_P36729_oligopeptide_4	4.727852165	0.202964529	1	4.570005577	0.218371386	1
UniRef90_P36733_oligopeptide_14	4.727852165	0.202964529	1	4.570005577	0.218371386	1
UniRef90_P36742_oligopeptide_17	4.727852165	0.202964529	2	4.268975581	0.011883628	1
UniRef90_P36751_oligopeptide_13	4.727852165	0.202964529	1	4.570005577	0.218371386	1
UniRef90_P36752_oligopeptide_6	4.451809841	0.296238696	1	4.570005577	0.65504904	1
UniRef90_P36752_oligopeptide_7	4.597749165	0.300378315	1	4.570005577	0.463205154	1
UniRef90_P36763_oligopeptide_4	4.276797715	0.16839079	1	4.570005577	0.959178763	1
UniRef90_P36788_oligopeptide_11	4.697749165	0.200843339	1	4.570005577	0.262376488	1
UniRef90_P36793_oligopeptide_10	4.727852165	0.202964529	1	4.570005577	0.218371386	1
UniRef90_P36793_oligopeptide_5	4.727852165	0.202964529	1	4.570005577	0.218371386	1
UniRef90_P36794_oligopeptide_4	4.727852165	0.202964529	1	4.570005577	0.218371386	1
UniRef90_P36813_oligopeptide_2	4.697749165	0.200843339	1	4.570005577	0.262376488	1
UniRef90_P36852_oligopeptide_15	4.667646166	0.191491264	1	4.570005577	0.305062236	1
UniRef90_P36855_oligopeptide_3	4.637543166	0.206115771	2	4.268975581	0.036875252	1
UniRef90_P48313_oligopeptide_3	4.364303815	0.197186957	1	4.570005577	0.851567852	1
UniRef90_P50641_oligopeptide_15	4.727852165	0.202964529	1	4.570005577	0.218371386	1
UniRef90_P50763_oligopeptide_20	4.727852165	0.202964529	2	4.268975581	0.011883628	1
UniRef90_P50788_oligopeptide_13	4.667646165	0.187262535	1	4.570005577	0.301040537	1
UniRef90_P50789_oligopeptide_13	4.384715789	0.183849933	1	4.570005577	0.843232364	1
UniRef90_P50790_oligopeptide_17	4.727852165	0.202964529	1	4.570005577	0.218371386	1
UniRef90_P50790_oligopeptide_4	4.727852165	0.202964529	1	4.570005577	0.218371386	1
UniRef90_P50790_oligopeptide_5	4.727852165	0.202964529	1	4.570005577	0.218371386	1
UniRef90_P50793_oligopeptide_8	4.727852165	0.202964529	1	4.570005577	0.218371386	1
UniRef90_P50808_oligopeptide_5	4.727852165	0.202964529	1	4.570005577	0.218371386	1
UniRef90_P50825_oligopeptide_9	4.727852165	0.202964529	1	4.570005577	0.218371386	1
UniRef90_P52340_oligopeptide_58	4.337003514	0.259961079	1	4.570005577	0.81495264	1
UniRef90_P52340_oligopeptide_71	4.727852165	0.202964529	1	4.570005577	0.218371386	1
UniRef90_P52340_oligopeptide_72	4.589831066	0.323841005	1	4.570005577	0.475592072	1
UniRef90_P52341_oligopeptide_3	4.727852165	0.202964529	1	4.570005577	0.218371386	1
UniRef90_P52349_oligopeptide_1	4.697749165	0.2091122	1	4.570005577	0.270637728	1
UniRef90_P52352_oligopeptide_9	4.451809866	0.221540929	1	4.570005577	0.703161906	1
UniRef90_P52353_oligopeptide_14	4.667646165	0.202132636	1	4.570005577	0.314529382	1
UniRef90_P52357_oligopeptide_11	4.667646166	0.257671901	1	4.570005577	0.352368517	1
UniRef90_P52360_oligopeptide_13	4.294600241	0.288019772	1	4.570005577	0.830515128	1
UniRef90_P52380_oligopeptide_12	4.727852165	0.202964529	1	4.570005577	0.218371386	1
UniRef90_P52385_oligopeptide_24	4.602324865	0.199581583	1	4.570005577	0.435678432	1
UniRef90_P52385_oligopeptide_5	4.542118865	0.271763918	1	4.570005577	0.540865231	1
UniRef90_P52438_oligopeptide_4	4.697749165	0.200843339	1	4.570005577	0.262376488	1
UniRef90_P52445_oligopeptide_4	4.697749166	0.210647835	1	4.570005577	0.272113961	1
UniRef90_P52447_oligopeptide_9	4.727852165	0.202964529	1	4.570005577	0.218371386	1
UniRef90_P52455_oligopeptide_1	4.421706766	0.245105555	1	4.570005577	0.727423988	1
UniRef90_P52529_oligopeptide_12	4.727852165	0.202964529	1	4.570005577	0.218371386	1
UniRef90_P52537_oligopeptide_7	4.567646166	0.191467691	1	4.570005577	0.504915946	1
UniRef90_P52539_oligopeptide_16	4.727852165	0.202964529	1	4.570005577	0.218371386	1
UniRef90_P52543_oligopeptide_11	4.727852165	0.202964529	1	4.570005577	0.218371386	1
UniRef90_P52585_oligopeptide_2	4.532427915	0.261486499	1	4.570005577	0.557134413	1
UniRef90_P54635_oligopeptide_11	4.727852165	0.202964529	1	4.570005577	0.218371386	1
UniRef90_P59594_oligopeptide_9	4.481912767	0.208818425	1	4.570005577	0.663437566	1
UniRef90_P59632_oligopeptide_6	4.589830966	0.18423273	1	4.570005577	0.457152306	1
UniRef90_P68343_oligopeptide_25	4.597749166	0.259555016	1	4.570005577	0.4574385	1
UniRef90_P68343_oligopeptide_26	4.610242965	0.247120503	1	4.570005577	0.435328124	1
UniRef90_P68624_oligopeptide_3	4.727852165	0.202964529	1	4.570005577	0.218371386	1
UniRef90_P69270_oligopeptide_5	4.727852165	0.202964529	1	4.570005577	0.218371386	1
UniRef90_P69334_oligopeptide_7	4.632427865	0.215451509	1	4.570005577	0.386012249	1
UniRef90_P87503_oligopeptide_12	4.727852165	0.202964529	1	4.570005577	0.218371386	1
UniRef90_P87724_oligopeptide_9	4.727852165	0.202964529	1	4.570005577	0.218371386	1
UniRef90_P89432_oligopeptide_12	4.619934065	0.214441073	1	4.570005577	0.407946394	1
UniRef90_P89433_oligopeptide_1	4.727852165	0.202964529	1	4.570005577	0.218371386	1
UniRef90_P89459_oligopeptide_15	4.727852165	0.202964529	1	4.570005577	0.218371386	1
UniRef90_P89459_oligopeptide_67	4.727852165	0.202964529	2	4.268975581	0.011883628	1
UniRef90_P89459_oligopeptide_78	4.727852165	0.202964529	1	4.570005577	0.218371386	1
UniRef90_P89468_oligopeptide_6	4.697749165	0.200843339	1	4.570005577	0.262376488	1
UniRef90_P89471_oligopeptide_4	4.667646166	0.271031006	1	4.570005577	0.359327791	1
UniRef90_P89946_oligopeptide_18	4.727852165	0.202964529	1	4.570005577	0.218371386	1
UniRef90_Q01219_oligopeptide_7	4.354806241	0.193455888	1	4.570005577	0.867015794	1
UniRef90_Q01221_oligopeptide_8	4.697749165	0.240801222	1	4.570005577	0.297884755	1
UniRef90_Q01227_oligopeptide_11	4.619934066	0.186233264	1	4.570005577	0.394312514	1
UniRef90_Q01349_oligopeptide_8	4.727852165	0.202964529	1	4.570005577	0.218371386	1
UniRef90_Q02004_oligopeptide_10	4.727852165	0.202964529	1	4.570005577	0.218371386	1
UniRef90_Q02004_oligopeptide_47	4.542118841	0.268867439	1	4.570005577	0.541303935	1
UniRef90_Q02265_oligopeptide_2	4.727852165	0.202964529	1	4.570005577	0.218371386	1
UniRef90_Q02512_oligopeptide_21	4.727852165	0.202964529	1	4.570005577	0.218371386	1
UniRef90_Q03053_oligopeptide_34	4.727852165	0.202964529	1	4.570005577	0.218371386	1
UniRef90_Q04523_oligopeptide_1	4.559727966	0.282386663	1	4.570005577	0.514516508	1
UniRef90_Q04523_oligopeptide_8	4.667646165	0.253742067	1	4.570005577	0.350191864	1
UniRef90_Q04538_oligopeptide_47	4.727852165	0.202964529	1	4.570005577	0.218371386	1
UniRef90_Q04544_oligopeptide_35	4.727852165	0.202964529	1	4.570005577	0.218371386	1
UniRef90_Q04544_oligopeptide_53	4.727852165	0.202964529	1	4.570005577	0.218371386	1
UniRef90_Q04916_oligopeptide_14	4.619934065	0.16807107	1	4.570005577	0.383207407	1
UniRef90_Q05111_oligopeptide_19	4.697749165	0.2091122	2	4.268975581	0.020160392	1
UniRef90_Q05112_oligopeptide_2	4.727852165	0.202964529	1	4.570005577	0.218371386	1
UniRef90_Q05112_oligopeptide_8	4.727852165	0.202964529	2	4.268975581	0.011883628	1
UniRef90_Q05137_oligopeptide_4	4.727852165	0.202964529	1	4.570005577	0.218371386	1
UniRef90_Q05138_oligopeptide_5	4.727852165	0.202964529	1	4.570005577	0.218371386	1
UniRef90_Q05318_oligopeptide_60	4.727852165	0.202964529	1	4.570005577	0.218371386	1
UniRef90_Q05318_oligopeptide_68	4.697749166	0.198844698	1	4.570005577	0.260297357	1
UniRef90_Q05794_oligopeptide_28	4.727852165	0.202964529	1	4.570005577	0.218371386	1
UniRef90_Q05794_oligopeptide_64	4.727852165	0.202964529	1	4.570005577	0.218371386	1
UniRef90_Q07862_oligopeptide_2	4.727852165	0.202964529	1	4.570005577	0.218371386	1
UniRef90_Q07FH9_oligopeptide_4	4.727852165	0.202964529	1	4.570005577	0.218371386	1
UniRef90_Q0ZME7_oligopeptide_38	4.637543166	0.229688769	2	4.268975581	0.054286623	1
UniRef90_Q1HVF7_oligopeptide_9	4.727852165	0.202964529	2	4.268975581	0.011883628	1
UniRef90_Q1K9Q1_oligopeptide_3	4.727852165	0.202964529	1	4.570005577	0.218371386	1
UniRef90_Q1PDC7_oligopeptide_15	4.637543166	0.243723575	1	4.570005577	0.390848847	1
UniRef90_Q2HR64_oligopeptide_83	4.727852165	0.202964529	1	4.570005577	0.218371386	1
UniRef90_Q2HRA7_oligopeptide_21	4.727852165	0.202964529	1	4.570005577	0.218371386	1
UniRef90_Q2HRB2_oligopeptide_9	4.727852165	0.202964529	1	4.570005577	0.218371386	1
UniRef90_Q2HRB6_oligopeptide_1	4.727852165	0.202964529	1	4.570005577	0.218371386	1
UniRef90_Q2HRC7_oligopeptide_6	4.727852165	0.202964529	1	4.570005577	0.218371386	1
UniRef90_Q2HRD0_oligopeptide_32	4.697749165	0.200843339	1	4.570005577	0.262376488	1
UniRef90_Q2HRD0_oligopeptide_36	4.727852165	0.202964529	1	4.570005577	0.218371386	1
UniRef90_Q32ZD4_oligopeptide_101	4.57222184	0.296092126	1	4.570005577	0.497013927	1
UniRef90_Q32ZD5_oligopeptide_91	4.727852165	0.202964529	1	4.570005577	0.218371386	1
UniRef90_Q3KST4_oligopeptide_28	4.607440165	0.258573901	1	4.570005577	0.442444945	1
UniRef90_Q3ZN05_oligopeptide_7	4.727852165	0.202964529	1	4.570005577	0.218371386	1
UniRef90_Q45UF0_oligopeptide_3	4.727852165	0.202964529	1	4.570005577	0.218371386	1
UniRef90_Q45UG0_oligopeptide_16	4.697749165	0.240801222	2	4.268975581	0.037487916	1
UniRef90_Q45UG0_oligopeptide_17	4.727852165	0.202964529	1	4.570005577	0.218371386	1
UniRef90_Q4JQS7_oligopeptide_1	4.727852165	0.202964529	1	4.570005577	0.218371386	1
UniRef90_Q4JQT7_oligopeptide_19	4.697749165	0.194775683	1	4.570005577	0.255960393	1
UniRef90_Q4JQU0_oligopeptide_8	4.727852165	0.202964529	2	4.268975581	0.011883628	1
UniRef90_Q4JQW7_oligopeptide_4	4.727852165	0.202964529	1	4.570005577	0.218371386	1
UniRef90_Q4JQW9_oligopeptide_32	4.727852165	0.202964529	1	4.570005577	0.218371386	1
UniRef90_Q4JQX9_oligopeptide_73	4.619933966	0.206921078	1	4.570005577	0.404664428	1
UniRef90_Q4JQX9_oligopeptide_82	4.680140065	0.201887797	1	4.570005577	0.292696845	1
UniRef90_Q4QXJ8_oligopeptide_22	4.424509739	0.306198523	1	4.570005577	0.682666497	1
UniRef90_Q4QXJ8_oligopeptide_48	4.727852165	0.202964529	1	4.570005577	0.218371386	1
UniRef90_Q4QXJ8_oligopeptide_62	4.619934066	0.27776679	1	4.570005577	0.428674549	1
UniRef90_Q4TWH7_oligopeptide_2	4.727852165	0.202964529	1	4.570005577	0.218371386	1
UniRef90_Q5K2K3_oligopeptide_14	4.580140066	0.256963816	1	4.570005577	0.484270049	1
UniRef90_Q5K2K3_oligopeptide_60	4.567646166	0.265073999	1	4.570005577	0.50355092	1
UniRef90_Q5MQC5_oligopeptide_3	4.727852165	0.202964529	1	4.570005577	0.218371386	1
UniRef90_Q5MQD0_oligopeptide_4	4.667646165	0.241877621	1	4.570005577	0.343224891	1
UniRef90_Q5MQD0_oligopeptide_46	4.727852165	0.202964529	1	4.570005577	0.218371386	1
UniRef90_Q5WPU5_oligopeptide_34	4.727852165	0.202964529	1	4.570005577	0.218371386	1
UniRef90_Q5WPU5_oligopeptide_80	4.727852165	0.202964529	1	4.570005577	0.218371386	1
UniRef90_Q5WPU5_oligopeptide_91	4.60232494	0.185034776	2	4.268975581	0.035808135	1
UniRef90_Q5XX01_oligopeptide_51	4.517815115	0.303245385	1	4.570005577	0.568323047	1
UniRef90_Q5XX06_oligopeptide_1	4.667646165	0.190100644	1	4.570005577	0.303756831	1
UniRef90_Q5Y389_oligopeptide_3	4.727852165	0.202964529	1	4.570005577	0.218371386	1
UniRef90_Q5Y389_oligopeptide_33	4.447234166	0.219406351	1	4.570005577	0.712110815	1
UniRef90_Q5Y9A9_oligopeptide_9	4.650037065	0.188855422	1	4.570005577	0.335866343	1
UniRef90_Q66431_oligopeptide_25	4.727852165	0.202964529	1	4.570005577	0.218371386	1
UniRef90_Q66431_oligopeptide_65	4.727852165	0.202964529	1	4.570005577	0.218371386	1
UniRef90_Q66453_oligopeptide_3	4.727852165	0.202964529	1	4.570005577	0.218371386	1
UniRef90_Q66474_oligopeptide_42	4.697749166	0.198844698	1	4.570005577	0.260297357	1
UniRef90_Q66474_oligopeptide_75	4.537543165	0.267177855	1	4.570005577	0.548352941	1
UniRef90_Q66478_oligopeptide_13	4.727852165	0.202964529	2	4.268975581	0.011883628	1
UniRef90_Q66575_oligopeptide_31	4.727852165	0.202964529	1	4.570005577	0.218371386	1
UniRef90_Q66790_oligopeptide_11	4.524509766	0.227843649	1	4.570005577	0.579134557	1
UniRef90_Q66790_oligopeptide_17	4.727852165	0.202964529	1	4.570005577	0.218371386	1
UniRef90_Q66810_oligopeptide_17	4.519933965	0.291423096	1	4.570005577	0.568209529	1
UniRef90_Q66814_oligopeptide_17	4.727852165	0.202964529	1	4.570005577	0.218371386	1
UniRef90_Q66814_oligopeptide_5	4.727852165	0.202964529	2	4.268975581	0.011883628	1
UniRef90_Q67815_oligopeptide_14	4.727852165	0.202964529	1	4.570005577	0.218371386	1
UniRef90_Q68798_oligopeptide_100	4.697749165	0.200843339	1	4.570005577	0.262376488	1
UniRef90_Q68798_oligopeptide_106	4.727852165	0.202964529	1	4.570005577	0.218371386	1
UniRef90_Q68798_oligopeptide_69	4.680139965	0.219633172	1	4.570005577	0.308028295	1
UniRef90_Q69014_oligopeptide_62	4.727852165	0.202964529	1	4.570005577	0.218371386	1
UniRef90_Q69028_oligopeptide_6	4.727852165	0.202964529	1	4.570005577	0.218371386	1
UniRef90_Q69066_oligopeptide_1	4.727852165	0.202964529	1	4.570005577	0.218371386	1
UniRef90_Q69535_oligopeptide_6	4.354806262	0.163938202	2	4.268975581	0.300294012	1
UniRef90_Q69553_oligopeptide_6	4.727852165	0.202964529	1	4.570005577	0.218371386	1
UniRef90_Q69555_oligopeptide_15	4.727852165	0.202964529	1	4.570005577	0.218371386	1
UniRef90_Q69567_oligopeptide_27	4.650037065	0.209226154	1	4.570005577	0.351040862	1
UniRef90_Q69567_oligopeptide_6	4.727852165	0.202964529	1	4.570005577	0.218371386	1
UniRef90_Q6I7B9_oligopeptide_1	4.492827366	0.253667358	1	4.570005577	0.619531157	1
UniRef90_Q6IUF8_oligopeptide_21	4.58983104	0.269875412	1	4.570005577	0.470719424	1
UniRef90_Q6Q1S2_oligopeptide_23	4.727852165	0.202964529	1	4.570005577	0.218371386	1
UniRef90_Q6Q1S2_oligopeptide_48	4.572221941	0.260379756	1	4.570005577	0.496604227	1
UniRef90_Q6SW05_oligopeptide_13	4.727852165	0.202964529	1	4.570005577	0.218371386	1
UniRef90_Q6SW05_oligopeptide_18	4.667646165	0.187262535	1	4.570005577	0.301040537	1
UniRef90_Q6SW55_oligopeptide_10	4.54211894	0.121268147	1	4.570005577	0.590937978	1
UniRef90_Q6SW55_oligopeptide_22	4.547234166	0.21902658	1	4.570005577	0.541402004	1
UniRef90_Q6SW65_oligopeptide_14	4.667646166	0.191491264	1	4.570005577	0.305062236	1
UniRef90_Q6SW81_oligopeptide_2	4.727852165	0.202964529	1	4.570005577	0.218371386	1
UniRef90_Q6SWD0_oligopeptide_7	4.727852165	0.202964529	2	4.268975581	0.011883628	1
UniRef90_Q6TQR6_oligopeptide_119	4.727852165	0.202964529	1	4.570005577	0.218371386	1
UniRef90_Q6TQR6_oligopeptide_121	4.727852165	0.202964529	2	4.268975581	0.011883628	1
UniRef90_Q6TQR6_oligopeptide_130	4.727852165	0.202964529	1	4.570005577	0.218371386	1
UniRef90_Q6TQR6_oligopeptide_18	4.680140065	0.210793735	1	4.570005577	0.300669772	1
UniRef90_Q6TQR6_oligopeptide_79	4.727852165	0.202964529	1	4.570005577	0.218371386	1
UniRef90_Q6TUY0_oligopeptide_12	4.680140065	0.210793735	1	4.570005577	0.300669772	1
UniRef90_Q6TVP7_oligopeptide_5	4.727852165	0.202964529	1	4.570005577	0.218371386	1
UniRef90_Q6UY61_oligopeptide_22	4.68014004	0.233737368	1	4.570005577	0.318752908	1
UniRef90_Q6WB93_oligopeptide_1	4.727852165	0.202964529	1	4.570005577	0.218371386	1
UniRef90_Q6WB93_oligopeptide_70	4.727852165	0.202964529	1	4.570005577	0.218371386	1
UniRef90_Q6WB95_oligopeptide_6	4.727852165	0.202964529	1	4.570005577	0.218371386	1
UniRef90_Q6WB96_oligopeptide_2	4.727852165	0.202964529	1	4.570005577	0.218371386	1
UniRef90_Q6XDK8_oligopeptide_10	4.28471574	0.26682347	1	4.570005577	0.857512064	1
UniRef90_Q6XDK8_oligopeptide_16	4.680139965	0.231541677	1	4.570005577	0.317159427	1
UniRef90_Q6XDK8_oligopeptide_23	4.727852165	0.202964529	1	4.570005577	0.218371386	1
UniRef90_Q6YMS4_oligopeptide_52	4.697749165	0.200843339	1	4.570005577	0.262376488	1
UniRef90_Q6YMS4_oligopeptide_59	4.637543166	0.26186588	1	4.570005577	0.398238538	1
UniRef90_Q73372_oligopeptide_20	4.727852165	0.202964529	1	4.570005577	0.218371386	1
UniRef90_Q73372_oligopeptide_7	4.727852165	0.202964529	1	4.570005577	0.218371386	1
UniRef90_Q74124_oligopeptide_1	4.697749165	0.188729169	1	4.570005577	0.249246782	1
UniRef90_Q76R62_oligopeptide_9	4.727852165	0.202964529	1	4.570005577	0.218371386	1
UniRef90_Q77377_oligopeptide_20	4.727852165	0.202964529	1	4.570005577	0.218371386	1
UniRef90_Q77Z83_oligopeptide_34	4.727852165	0.202964529	1	4.570005577	0.218371386	1
UniRef90_Q80903_oligopeptide_13	4.697749165	0.2091122	1	4.570005577	0.270637728	1
UniRef90_Q80909_oligopeptide_17	4.727852165	0.202964529	1	4.570005577	0.218371386	1
UniRef90_Q80909_oligopeptide_6	4.697749165	0.194775683	1	4.570005577	0.255960393	1
UniRef90_Q80912_oligopeptide_17	4.667646165	0.18096516	1	4.570005577	0.29475211	1
UniRef90_Q80915_oligopeptide_20	4.727852165	0.202964529	1	4.570005577	0.218371386	1
UniRef90_Q80915_oligopeptide_9	4.727852165	0.202964529	1	4.570005577	0.218371386	1
UniRef90_Q80923_oligopeptide_14	4.727852165	0.202964529	1	4.570005577	0.218371386	1
UniRef90_Q80943_oligopeptide_11	4.727852165	0.202964529	1	4.570005577	0.218371386	1
UniRef90_Q80944_oligopeptide_11	4.697749165	0.2091122	1	4.570005577	0.270637728	1
UniRef90_Q80961_oligopeptide_15	4.589830966	0.175749107	1	4.570005577	0.455092552	1
UniRef90_Q80HX0_oligopeptide_5	4.727852165	0.202964529	1	4.570005577	0.218371386	1
UniRef90_Q80IU4_oligopeptide_8	4.727852165	0.202964529	1	4.570005577	0.218371386	1
UniRef90_Q81258_oligopeptide_69	4.667646166	0.20014687	1	4.570005577	0.312829925	1
UniRef90_Q81487_oligopeptide_46	4.727852165	0.202964529	1	4.570005577	0.218371386	1
UniRef90_Q81754_oligopeptide_77	4.68014004	0.216731547	1	4.570005577	0.305670311	1
UniRef90_Q82081_oligopeptide_8	4.507440166	0.27227049	1	4.570005577	0.590873057	1
UniRef90_Q82122_oligopeptide_55	4.727852165	0.202964529	1	4.570005577	0.218371386	1
UniRef90_Q82446_oligopeptide_7	4.51201594	0.208518973	1	4.570005577	0.609533142	1
UniRef90_Q82506_oligopeptide_5	4.517131166	0.194027552	1	4.570005577	0.607384973	1
UniRef90_Q83883_oligopeptide_18	4.607440166	0.253769599	1	4.570005577	0.441363132	1
UniRef90_Q83887_oligopeptide_7	4.727852165	0.202964529	1	4.570005577	0.218371386	1
UniRef90_Q84173_oligopeptide_34	4.727852165	0.202964529	1	4.570005577	0.218371386	1
UniRef90_Q84940_oligopeptide_4	4.727852165	0.202964529	1	4.570005577	0.218371386	1
UniRef90_Q86887_oligopeptide_68	4.697749165	0.200843339	1	4.570005577	0.262376488	1
UniRef90_Q88434_oligopeptide_13	4.597749166	0.283466089	1	4.570005577	0.461016692	1
UniRef90_Q88434_oligopeptide_21	4.494406866	0.327073466	1	4.570005577	0.591395733	1
UniRef90_Q89743_oligopeptide_7	4.697749165	0.194775683	1	4.570005577	0.255960393	1
UniRef90_Q89842_oligopeptide_2	4.727852165	0.202964529	1	4.570005577	0.218371386	1
UniRef90_Q89882_oligopeptide_26	4.727852165	0.202964529	1	4.570005577	0.218371386	1
UniRef90_Q8AZ66_oligopeptide_6	4.727852165	0.202964529	1	4.570005577	0.218371386	1
UniRef90_Q8JPX5_oligopeptide_13	4.54211894	0.191048752	1	4.570005577	0.558025915	1
UniRef90_Q8JSZ3_oligopeptide_30	4.434200741	0.188908128	1	4.570005577	0.763896746	1
UniRef90_Q8JUX5_oligopeptide_36	4.727852165	0.202964529	1	4.570005577	0.218371386	1
UniRef90_Q8QZ73_oligopeptide_79	4.667646165	0.253742067	1	4.570005577	0.350191864	1
UniRef90_Q8UZL8_oligopeptide_3	4.597749165	0.285731326	1	4.570005577	0.461324774	1
UniRef90_Q8V294_oligopeptide_80	4.697749166	0.210647835	1	4.570005577	0.272113961	1
UniRef90_Q8V294_oligopeptide_81	4.727852165	0.202964529	2	4.268975581	0.011883628	1
UniRef90_Q8V7G3_oligopeptide_8	4.727852165	0.202964529	1	4.570005577	0.218371386	1
UniRef90_Q90038_oligopeptide_4	4.512015866	0.256063844	2	4.268975581	0.171274858	1
UniRef90_Q91B85_oligopeptide_119	4.727852165	0.202964529	1	4.570005577	0.218371386	1
UniRef90_Q91B85_oligopeptide_78	4.727852165	0.202964529	1	4.570005577	0.218371386	1
UniRef90_Q91C28_oligopeptide_13	4.697749166	0.255971824	1	4.570005577	0.30887091	1
UniRef90_Q91E95_oligopeptide_11	4.650036965	0.204425935	1	4.570005577	0.347716312	1
UniRef90_Q96713_oligopeptide_4	4.727852165	0.202964529	1	4.570005577	0.218371386	1
UniRef90_Q96896_oligopeptide_14	4.727852165	0.202964529	1	4.570005577	0.218371386	1
UniRef90_Q98262_oligopeptide_1	4.727852165	0.202964529	1	4.570005577	0.218371386	1
UniRef90_Q98326_oligopeptide_1	4.727852165	0.202964529	1	4.570005577	0.218371386	1
UniRef90_Q98637_oligopeptide_26	4.727852165	0.202964529	1	4.570005577	0.218371386	1
UniRef90_Q997F2_oligopeptide_7	4.364303815	0.31141505	1	4.570005577	0.745545976	1
UniRef90_Q99IB8_oligopeptide_71	4.421706866	0.156408287	1	4.570005577	0.828473766	1
UniRef90_Q9DHP6_oligopeptide_3	4.650037066	0.248784906	1	4.570005577	0.373843972	1
UniRef90_Q9DSQ0_oligopeptide_45	4.727852165	0.202964529	1	4.570005577	0.218371386	1
UniRef90_Q9ENK8_oligopeptide_8	4.727852165	0.202964529	1	4.570005577	0.218371386	1
UniRef90_Q9ENK9_oligopeptide_11	4.727852165	0.202964529	2	4.268975581	0.011883628	1
UniRef90_Q9ENK9_oligopeptide_12	4.35180984	0.222440182	1	4.570005577	0.836683586	1
UniRef90_Q9ENK9_oligopeptide_24	4.219588041	0.332696247	1	4.570005577	0.853890376	1
UniRef90_Q9ENL4_oligopeptide_17	4.727852165	0.202964529	1	4.570005577	0.218371386	1
UniRef90_Q9IDV2_oligopeptide_23	4.512015866	0.283615015	1	4.570005577	0.581005436	1
UniRef90_Q9IFX1_oligopeptide_21	4.727852165	0.202964529	1	4.570005577	0.218371386	1
UniRef90_Q9IH63_oligopeptide_17	4.727852165	0.202964529	1	4.570005577	0.218371386	1
UniRef90_Q9IK91_oligopeptide_14	4.727852165	0.202964529	1	4.570005577	0.218371386	1
UniRef90_Q9IK92_oligopeptide_15	4.727852165	0.202964529	2	4.268975581	0.011883628	1
UniRef90_Q9IMP4_oligopeptide_23	4.589830965	0.210098398	1	4.570005577	0.462410643	1
UniRef90_Q9INI3_oligopeptide_12	4.547234166	0.222998935	1	4.570005577	0.54066708	1
UniRef90_Q9INI4_oligopeptide_11	4.727852165	0.202964529	1	4.570005577	0.218371386	1
UniRef90_Q9INI4_oligopeptide_20	4.727852165	0.202964529	1	4.570005577	0.218371386	1
UniRef90_Q9INI5_oligopeptide_6	4.727852165	0.202964529	1	4.570005577	0.218371386	1
UniRef90_Q9INI5_oligopeptide_7	4.464303741	0.117336145	1	4.570005577	0.816164985	1
UniRef90_Q9INI5_oligopeptide_8	4.602324866	0.246348431	1	4.570005577	0.447811158	1
UniRef90_Q9IR53_oligopeptide_8	4.404097815	0.175206687	1	4.570005577	0.828161749	1
UniRef90_Q9JH49_oligopeptide_6	4.667646165	0.174206513	2	4.268975581	0.011054381	1
UniRef90_Q9JH50_oligopeptide_2	4.727852165	0.202964529	1	4.570005577	0.218371386	1
UniRef90_Q9PWX1_oligopeptide_2	4.667646166	0.20014687	1	4.570005577	0.312829925	1
UniRef90_Q9PWX1_oligopeptide_24	4.727852165	0.202964529	2	4.268975581	0.011883628	1
UniRef90_Q9PY93_oligopeptide_5	4.727852165	0.202964529	1	4.570005577	0.218371386	1
UniRef90_Q9PZT0_oligopeptide_7	4.697749165	0.194775683	2	4.268975581	0.013854877	1
UniRef90_Q9Q720_oligopeptide_11	4.697749165	0.2091122	1	4.570005577	0.270637728	1
UniRef90_Q9Q720_oligopeptide_20	4.667646166	0.256984688	1	4.570005577	0.351992339	1
UniRef90_Q9QAX1_oligopeptide_103	4.727852165	0.202964529	1	4.570005577	0.218371386	1
UniRef90_Q9QAX1_oligopeptide_21	4.727852165	0.202964529	1	4.570005577	0.218371386	1
UniRef90_Q9QAX1_oligopeptide_45	4.727852165	0.202964529	1	4.570005577	0.218371386	1
UniRef90_Q9QAX1_oligopeptide_46	4.727852165	0.202964529	1	4.570005577	0.218371386	1
UniRef90_Q9QAX1_oligopeptide_81	4.667646165	0.240011054	1	4.570005577	0.342071182	1
UniRef90_Q9QBY2_oligopeptide_25	4.727852165	0.202964529	1	4.570005577	0.218371386	1
UniRef90_Q9QBZ0_oligopeptide_7	4.697749165	0.240801222	1	4.570005577	0.297884755	1
UniRef90_Q9QBZ3_oligopeptide_6	4.727852165	0.202964529	1	4.570005577	0.218371386	1
UniRef90_Q9QBZ4_oligopeptide_14	4.727852165	0.202964529	1	4.570005577	0.218371386	1
UniRef90_Q9QBZ4_oligopeptide_3	4.697749166	0.255971824	1	4.570005577	0.30887091	1
UniRef90_Q9QBZ4_oligopeptide_6	4.727852165	0.202964529	1	4.570005577	0.218371386	1
UniRef90_Q9QBZ7_oligopeptide_6	4.667646166	0.203720889	1	4.570005577	0.315867557	1
UniRef90_Q9QBZ8_oligopeptide_21	4.727852165	0.202964529	1	4.570005577	0.218371386	1
UniRef90_Q9QBZ8_oligopeptide_24	4.697749165	0.194775683	1	4.570005577	0.255960393	1
UniRef90_Q9QBZ9_oligopeptide_42	4.727852165	0.202964529	1	4.570005577	0.218371386	1
UniRef90_Q9QF31_oligopeptide_10	4.727852165	0.202964529	1	4.570005577	0.218371386	1
UniRef90_Q9QF31_oligopeptide_13	4.650036966	0.262836548	1	4.570005577	0.380376887	1
UniRef90_Q9QF31_oligopeptide_4	4.727852165	0.202964529	1	4.570005577	0.218371386	1
UniRef90_Q9QF31_oligopeptide_63	4.697749165	0.188729169	1	4.570005577	0.249246782	1
UniRef90_Q9QJ11_oligopeptide_4	4.637543165	0.226517426	1	4.570005577	0.382791952	1
UniRef90_Q9QJ13_oligopeptide_5	4.697749165	0.188729169	1	4.570005577	0.249246782	1
UniRef90_Q9QJ29_oligopeptide_9	4.697749165	0.2091122	1	4.570005577	0.270637728	1
UniRef90_Q9QJ58_oligopeptide_1	4.637543166	0.1875492	1	4.570005577	0.35938394	1
UniRef90_Q9QR69_oligopeptide_1	4.697749166	0.198844698	1	4.570005577	0.260297357	1
UniRef90_Q9QR71_oligopeptide_33	4.727852165	0.202964529	1	4.570005577	0.218371386	1
UniRef90_Q9QSP0_oligopeptide_36	4.727852165	0.202964529	1	4.570005577	0.218371386	1
UniRef90_Q9QSQ7_oligopeptide_29	4.637543165	0.292600618	1	4.570005577	0.408727967	1
UniRef90_Q9QU30_oligopeptide_12	4.727852165	0.202964529	1	4.570005577	0.218371386	1
UniRef90_Q9QU30_oligopeptide_13	4.727852165	0.202964529	1	4.570005577	0.218371386	1
UniRef90_Q9W7Y7_oligopeptide_12	4.650037065	0.191599588	1	4.570005577	0.338082587	1
UniRef90_Q9WC58_oligopeptide_4	4.727852165	0.202964529	1	4.570005577	0.218371386	1
UniRef90_Q9WC63_oligopeptide_17	4.517131166	0.205341245	1	4.570005577	0.601601788	1
UniRef90_Q9WCD9_oligopeptide_15	4.727852165	0.202964529	1	4.570005577	0.218371386	1
UniRef90_Q9WFZ0_oligopeptide_17	4.550036965	0.308122925	1	4.570005577	0.525836282	1
